# Deep sncRNA-seq of the PPMI cohort to study Parkinson’s disease progression

**DOI:** 10.1101/2020.06.01.127092

**Authors:** Fabian Kern, Tobias Fehlmann, Ivo Violich, Eric Alsop, Elizabeth Hutchins, Mustafa Kahraman, Nadja Liddy Grammes, Pedro Guimarães, Christina Backes, Kathleen Poston, Bradford Casey, Rudi Balling, Lars Geffers, Rejko Krüger, Douglas Galasko, Brit Mollenhauer, Eckart Meese, Tony Wyss-Coray, David Wesley Craig, Kendall Van Keuren-Jensen, Andreas Keller

## Abstract

Coding and non-coding RNAs have diagnostic and prognostic importance in Parkinson’s diseases (PD). We studied circulating small non-coding RNAs (sncRNAs) in 7, 003 samples from two longitudinal PD cohorts (Parkinson’s Progression Marker Initiative (PPMI) and Luxembourg Parkinson’s Study (NCER-PD)) and modelled their influence on the transcriptome. First, we sequenced sncRNAs in 5, 450 blood samples of 1, 614 individuals in PPMI. The majority of 323 billion reads (59 million reads per sample) mapped to miRNAs. Other covered RNA classes include piRNAs, rRNAs, snoRNAs, tRNAs, scaRNAs, and snRNAs. De-regulated miRNAs were associated with the disease and disease progression and occur in two distinct waves in the third and seventh decade of live. Originating mostly from a characteristic set of immune cells they resemble a systemic inflammation response and mitochondrial dysfunction, two hallmarks of PD. By profiling 1, 553 samples from 1, 024 individuals in the NCER-PD cohort using an independent technology, we validate relevant findings from the sequencing study. Finally, network analysis of sncRNAs and transcriptome sequencing of the original cohort identified regulatory modules emerging in progressing PD patients.

## Supplementary Table 1 for "Deep sncRNA-seq of the PPMI cohort to study Parkinson’s disease progression"

### Sheet: Table S1
HudsonAlpha sample name	HudsonAlpha library ID	Sample ID	Sequencing sample ID	Sequencing batch ID	Sequencing plate number	Study phase	Clinical site	RIN value	Patient number	Gender	Most likely primary diagnosis	Diagnosis	Biogroup	Disease status	Age at consent	Age at diagnosis	Age binning	Study arm	Genetic status	Visit	Visit prior medication use	Visit post medication use	UPDRS score I	UPDRS score II	UPDRS score III	UPDRS score IV	UPDRS score total	Hoehn and Yahr staging	MSEADL
5104-SL-0001	SL283912	373111	PPMI-IR1.3174.V08.373111.5628-SL-0001	5628-SL-0001-0096	1	phase1	12	8.4	3174	Male	Idiopathic PD	PD	PD	Genetic PD	51.2	50.9	under_55	PD	GBA+	V08	V02	V03	8	6	44	6	58	2	95
5104-SL-0002	SL283913	PP0016-0526	PPMI-IR1.3201.BL.PP0016-0526.5628-SL-0002	5628-SL-0001-0096	1	phase1	18	8.4	3201	Female		Control	Control	Genetic Unaffected	64.8	NA	55_to_65	HC	GBA+	BL			6	4	0	NA	10	0	NA
5104-SL-0003	SL283914	3125874	PPMI-IR1.3057.V06.3125874.5628-SL-0003	5628-SL-0001-0096	1	phase1	6	6.9	3057	Female	No PD nor other neurological disorder	Control	Control	Healthy Control	60	NA	55_to_65	HC	LRRK2-/SNCA-/GBA-	V06			9	0	1	NA	10	0	NA
5104-SL-0004	SL283915	3179818	PPMI-IR1.4126.V04.3179818.5628-SL-0004	5628-SL-0001-0096	1	phase1	89	7.5	4126	Male	Idiopathic PD	PD	PD	Idiopathic PD	56.2	NA	55_to_65	PD	LRRK2-/SNCA-/GBA-	V04	V01	V03	0	2	17	0	19	2	95
5104-SL-0005	SL283916	3164601	PPMI-IR1.4117.BL.3164601.5628-SL-0005	5628-SL-0001-0096	1	phase1	34	7.4	4117	Female		PD	PD	Idiopathic PD	60.2	NA	55_to_65	PD	LRRK2-/SNCA-/GBA-	BL	V04	V05	7	8	9	NA	24	1	95
5104-SL-0006	SL283917	3119973	PPMI-IR1.3057.V04.3119973.5628-SL-0006	5628-SL-0001-0096	1	phase1	6	8.5	3057	Female	No PD nor other neurological disorder	Control	Control	Healthy Control	60	NA	55_to_65	HC	LRRK2-/SNCA-/GBA-	V04			10	0	1	NA	11	0	NA
5104-SL-0007	SL283918	PP0015-6713	PPMI-IR1.3471.BL.PP0015-6713.5628-SL-0007	5628-SL-0001-0096	1	phase1	40	8.6	3471	Male		PD	PD	Idiopathic PD	74.1	73.7	over_65	PD	LRRK2-/SNCA-/GBA-	BL	V02	V03	13	9	19	NA	41	2	90
5104-SL-0008	SL283919	3162443	PPMI-IR1.3174.V04.3162443.5628-SL-0008	5628-SL-0001-0096	1	phase1	12	7.6	3174	Male	Idiopathic PD	PD	PD	Genetic PD	51.2	50.9	under_55	PD	GBA+	V04	V02	V03	8	6	24	0	38	2	95
5104-SL-0010	SL283921	3158673	PPMI-IR1.3551.V06.3158673.5628-SL-0010	5628-SL-0001-0096	1	phase1	88	8.8	3551	Male	No PD nor other neurological disorder	Control	Control	Healthy Control	64.7	NA	55_to_65	HC	LRRK2-/SNCA-/GBA-	V06			4	0	0	NA	4	0	NA
5104-SL-0011	SL283922	PP0015-8880	PPMI-IR1.3435.BL.PP0015-8880.5628-SL-0011	5628-SL-0001-0096	1	phase1	34	7.9	3435	Male		PD	PD	Idiopathic PD	54.7	54.6	under_55	PD	LRRK2-/SNCA-/GBA-	BL	V04	V05	6	3	29	NA	38	1	90
5104-SL-0012	SL283923	3119958	PPMI-IR1.3201.V04.3119958.5628-SL-0012	5628-SL-0001-0096	1	phase1	18	7.9	3201	Female	No PD nor other neurological disorder	Control	Control	Genetic Unaffected	64.8	NA	55_to_65	HC	GBA+	V04			4	0	0	NA	4	0	NA
5104-SL-0013	SL283924	PP0015-8271	PPMI-IR1.3173.BL.PP0015-8271.5628-SL-0013	5628-SL-0001-0096	1	phase1	73	7.3	3173	Female		PD	PD	Genetic PD	62.9	62.2	55_to_65	PD	LRRK2+	BL	V09	V10	1	1	18	NA	20	1	95
5104-SL-0014	SL283925	3140963	PPMI-IR1.3013.V04.3140963.5628-SL-0014	5628-SL-0001-0096	1	phase1	1	8.2	3013	Female	No PD nor other neurological disorder	Control	Control	Healthy Control	79.7	NA	over_65	HC	LRRK2-/SNCA-/GBA-	V04			5	0	7	NA	12	0	NA
5104-SL-0015	SL283926	2311335	PPMI-IR1.4117.V08.2311335.5628-SL-0015	5628-SL-0001-0096	1	phase1	34	8.9	4117	Female	Idiopathic PD	PD	PD	Idiopathic PD	60.2	NA	55_to_65	PD	LRRK2-/SNCA-/GBA-	V08	V04	V05	9	10	13	0	32	1	90
5104-SL-0016	SL283927	266938	PPMI-IR1.3173.V08.266938.5628-SL-0016	5628-SL-0001-0096	1	phase1	73	7.4	3173	Female	Idiopathic PD	PD	PD	Genetic PD	62.9	62.2	55_to_65	PD	LRRK2+	V08	V09	V10	3	6	27	NA	36	1	90
5104-SL-0017	SL283928	3139678	PPMI-IR1.3212.V06.3139678.5628-SL-0017	5628-SL-0001-0096	1	phase1	18	8.1	3212	Male	Idiopathic PD	PD	PD	Idiopathic PD	56.5	56	55_to_65	PD	LRRK2-/SNCA-/GBA-	V06	V01	V03	12	21	31	0	64	2	80
5104-SL-0018	SL283929	387741	PPMI-IR1.4055.V08.387741.5628-SL-0018	5628-SL-0001-0096	1	phase1	34	8.8	4055	Male	Idiopathic PD	PD	PD	Idiopathic PD	70.4	70.2	over_65	PD	LRRK2-/SNCA-/GBA-	V08	V04	V05	10	13	33	0	56	2	80
5104-SL-0019	SL283930	3116104	PPMI-IR1.3201.V06.3116104.5628-SL-0019	5628-SL-0001-0096	1	phase1	18	7.4	3201	Female	No PD nor other neurological disorder	Control	Control	Genetic Unaffected	64.8	NA	55_to_65	HC	GBA+	V06			2	0	0	NA	2	0	NA
5104-SL-0020	SL283931	3181641	PPMI-IR1.4117.V04.3181641.5628-SL-0020	5628-SL-0001-0096	1	phase1	34	6.6	4117	Female	Idiopathic PD	PD	PD	Idiopathic PD	60.2	NA	55_to_65	PD	LRRK2-/SNCA-/GBA-	V04	V04	V05	8	4	14	NA	26	1	90
5104-SL-0021	SL283932	PP0021-2283	PPMI-IR1.3479.BL.PP0021-2283.5628-SL-0021	5628-SL-0001-0096	1	phase1	40	7.9	3479	Male		Control	Control	Healthy Control	57.8	NA	55_to_65	HC	LRRK2-/SNCA-/GBA-	BL			0	0	2	NA	2	0	NA
5104-SL-0022	SL283933	PP0049-0693	PPMI-IR1.3013.V08.PP0049-0693.5628-SL-0022	5628-SL-0001-0096	1	phase1	1	7.6	3013	Female	No PD nor other neurological disorder	Control	Control	Healthy Control	79.7	NA	over_65	HC	LRRK2-/SNCA-/GBA-	V08			1	0	14	NA	15	0	NA
5104-SL-0023	SL283934	2331643	PPMI-IR1.4126.V08.2331643.5628-SL-0023	5628-SL-0001-0096	1	phase1	89	8.6	4126	Male	Idiopathic PD	PD	PD	Idiopathic PD	56.2	NA	55_to_65	PD	LRRK2-/SNCA-/GBA-	V08	V01	V03	5	8	28	5	41	2	85
5104-SL-0024	SL283935	335977	PPMI-IR1.4117.V06.335977.5628-SL-0024	5628-SL-0001-0096	1	phase1	34	8.1	4117	Female	Idiopathic PD	PD	PD	Idiopathic PD	60.2	NA	55_to_65	PD	LRRK2-/SNCA-/GBA-	V06	V04	V05	8	7	16	0	31	1	90
5104-SL-0025	SL283936	3176204	PPMI-IR1.3011.V06.3176204.5628-SL-0025	5628-SL-0001-0096	1	phase1	1	6.5	3011	Male	No PD nor other neurological disorder	Control	Control	Healthy Control	32.4	NA	under_55	HC	LRRK2-/SNCA-/GBA-	V06			1	0	0	NA	1	0	NA
5104-SL-0026	SL283937	3150414	PPMI-IR1.4110.BL.3150414.5628-SL-0026	5628-SL-0001-0096	1	phase1	34	7.4	4110	Male		PD	PD	Idiopathic PD	71	NA	over_65	PD	LRRK2-/SNCA-/GBA-	BL	V02	V03	6	3	28	NA	37	2	90
5104-SL-0027	SL283938	PP0015-7985	PPMI-IR1.3174.BL.PP0015-7985.5628-SL-0027	5628-SL-0001-0096	1	phase1	12	8.8	3174	Male		PD	PD	Genetic PD	51.2	50.9	under_55	PD	GBA+	BL	V02	V03	5	2	21	NA	28	1	95
5104-SL-0028	SL283939	PP0048-5398	PPMI-IR1.3435.V08.PP0048-5398.5628-SL-0028	5628-SL-0001-0096	1	phase1	34	6.7	3435	Male	Idiopathic PD	PD	PD	Idiopathic PD	54.7	54.6	under_55	PD	LRRK2-/SNCA-/GBA-	V08	V04	V05	7	5	31	0	43	2	80
5104-SL-0029	SL283940	3158849	PPMI-IR1.3435.V04.3158849.5628-SL-0029	5628-SL-0001-0096	1	phase1	34	8.7	3435	Male	Idiopathic PD	PD	PD	Idiopathic PD	54.7	54.6	under_55	PD	LRRK2-/SNCA-/GBA-	V04	V04	V05	9	11	34	NA	54	1	80
5104-SL-0030	SL283941	343721	PPMI-IR1.3385.V06.343721.5628-SL-0030	5628-SL-0001-0096	1	phase1	32	8.9	3385	Male	Idiopathic PD	PD	PD	Idiopathic PD	51.8	NA	under_55	PD	LRRK2-/SNCA-/GBA-	V06	V02	V03	21	5	NA	9	NA	NA	90
5104-SL-0031	SL283942	1131310	PPMI-IR1.3385.V08.1131310.5628-SL-0031	5628-SL-0001-0096	1	phase1	32	6.8	3385	Male	Idiopathic PD	PD	PD	Idiopathic PD	51.8	NA	under_55	PD	LRRK2-/SNCA-/GBA-	V08	V02	V03	20	6	NA	5	NA	NA	90
5104-SL-0032	SL283943	2304403	PPMI-IR1.3479.V08.2304403.5628-SL-0032	5628-SL-0001-0096	1	phase1	40	8.8	3479	Male	No PD nor other neurological disorder	Control	Control	Healthy Control	57.8	NA	55_to_65	HC	LRRK2-/SNCA-/GBA-	V08			0	0	3	NA	3	0	NA
5104-SL-0033	SL283944	PP0016-0612	PPMI-IR1.3454.BL.PP0016-0612.5628-SL-0033	5628-SL-0001-0096	1	phase1	40	9.3	3454	Female		PD	PD	Idiopathic PD	57.9	57.4	55_to_65	PD	LRRK2-/SNCA-/GBA-	BL	V01	V04	5	5	21	NA	31	1	95
5104-SL-0034	SL283945	3119133	PPMI-IR1.3454.V06.3119133.5628-SL-0034	5628-SL-0001-0096	1	phase1	40	7.9	3454	Female	Idiopathic PD	PD	PD	Idiopathic PD	57.9	57.4	55_to_65	PD	LRRK2-/SNCA-/GBA-	V06	V01	V04	7	3	22	0	32	1	95
5104-SL-0035	SL283946	PP0041-9037	PPMI-IR1.4110.V04.PP0041-9037.5628-SL-0035	5628-SL-0001-0096	1	phase1	34	3.6	4110	Male	Idiopathic PD	PD	PD	Idiopathic PD	71	NA	over_65	PD	LRRK2-/SNCA-/GBA-	V04	V02	V03	8	10	47	0	65	2	80
5104-SL-0036	SL283947	3125176	PPMI-IR1.3415.V04.3125176.5628-SL-0036	5628-SL-0001-0096	1	phase1	34	8.1	3415	Male	Idiopathic PD	PD	PD	Idiopathic PD	62	62	55_to_65	PD	LRRK2-/SNCA-/GBA-	V04	V02	V03	6	9	36	0	51	2	80
5104-SL-0038	SL283949	307619	PPMI-IR1.3479.V06.307619.5628-SL-0038	5628-SL-0001-0096	1	phase1	40	9.3	3479	Male	No PD nor other neurological disorder	Control	Control	Healthy Control	57.8	NA	55_to_65	HC	LRRK2-/SNCA-/GBA-	V06			0	0	3	NA	3	0	NA
5104-SL-0039	SL283950	PP0016-0856	PPMI-IR1.3415.BL.PP0016-0856.5628-SL-0039	5628-SL-0001-0096	1	phase1	34	7.4	3415	Male		PD	PD	Idiopathic PD	62	62	55_to_65	PD	LRRK2-/SNCA-/GBA-	BL	V02	V03	6	11	23	NA	40	2	90
5104-SL-0040	SL283951	PP0015-7970	PPMI-IR1.3376.BL.PP0015-7970.5628-SL-0040	5628-SL-0001-0096	1	phase1	32	8.7	3376	Female		PD	PD	Idiopathic PD	70.2	70.1	over_65	PD	LRRK2-/SNCA-/GBA-	BL			11	7	27	NA	45	2	75
5104-SL-0041	SL283952	3156106	PPMI-IR1.3415.V08.3156106.5628-SL-0041	5628-SL-0001-0096	1	phase1	34	6.9	3415	Male	Idiopathic PD	PD	PD	Idiopathic PD	62	62	55_to_65	PD	LRRK2-/SNCA-/GBA-	V08	V02	V03	8	11	31	0	50	2	80
5104-SL-0042	SL283953	3156153	PPMI-IR1.3087.V04.3156153.5628-SL-0042	5628-SL-0001-0096	1	phase1	6	6.9	3087	Male	No PD nor other neurological disorder	Control	Control	Healthy Control	57.1	NA	55_to_65	HC	LRRK2-/SNCA-/GBA-	V04			8	0	0	NA	8	0	NA
5104-SL-0044	SL283955	PP0015-6652	PPMI-IR1.3023.BL.PP0015-6652.5628-SL-0044	5628-SL-0001-0096	1	phase1	1	8.3	3023	Female		PD	PD	Idiopathic PD	71.2	70.7	over_65	PD	LRRK2-/SNCA-/GBA-	BL	V06	V07	9	4	30	NA	43	2	95
5104-SL-0045	SL283956	PP0018-0945	PPMI-IR1.3661.BL.PP0018-0945.5628-SL-0045	5628-SL-0001-0096	1	phase1	154	7.9	3661	Female		PD	PD	Idiopathic PD	61.5	60.4	55_to_65	PD	LRRK2-/SNCA-/GBA-	BL			0	4	8	NA	12	1	100
5104-SL-0046	SL283957	3160140	PPMI-IR1.3087.BL.3160140.5628-SL-0046	5628-SL-0001-0096	1	phase1	6	7.9	3087	Male		Control	Control	Healthy Control	57.1	NA	55_to_65	HC	LRRK2-/SNCA-/GBA-	BL			4	0	2	NA	6	0	NA
5104-SL-0047	SL283958	PP0000-2920	PPMI-IR1.3551.BL.PP0000-2920.5628-SL-0047	5628-SL-0001-0096	1	phase1	88	8.7	3551	Male		Control	Control	Healthy Control	64.7	NA	55_to_65	HC	LRRK2-/SNCA-/GBA-	BL			2	0	0	NA	2	0	NA
5104-SL-0048	SL283959	3156053	PPMI-IR1.3174.V06.3156053.5628-SL-0048	5628-SL-0001-0096	1	phase1	12	7.1	3174	Male	Idiopathic PD	PD	PD	Genetic PD	51.2	50.9	under_55	PD	GBA+	V06	V02	V03	10	6	35	0	51	2	95
5104-SL-0049	SL283960	3136155	PPMI-IR1.3023.V04.3136155.5628-SL-0049	5628-SL-0001-0096	1	phase1	1	6.4	3023	Female	Idiopathic PD	PD	PD	Idiopathic PD	71.2	70.7	over_65	PD	LRRK2-/SNCA-/GBA-	V04	V06	V07	7	7	39	NA	53	2	90
5104-SL-0050	SL283961	PP0016-0583	PPMI-IR1.3057.BL.PP0016-0583.5628-SL-0050	5628-SL-0001-0096	1	phase1	6	9.1	3057	Female		Control	Control	Healthy Control	60	NA	55_to_65	HC	LRRK2-/SNCA-/GBA-	BL			6	0	2	NA	8	0	NA
5104-SL-0051	SL283962	3144465	PPMI-IR1.3201.V08.3144465.5628-SL-0051	5628-SL-0001-0096	1	phase1	18	8.2	3201	Female	No PD nor other neurological disorder	Control	Control	Genetic Unaffected	64.8	NA	55_to_65	HC	GBA+	V08			4	0	1	NA	5	0	NA
5104-SL-0052	SL283963	375854	PPMI-IR1.3023.V08.375854.5628-SL-0052	5628-SL-0001-0096	1	phase1	1	8.6	3023	Female	Idiopathic PD	PD	PD	Idiopathic PD	71.2	70.7	over_65	PD	LRRK2-/SNCA-/GBA-	V08	V06	V07	11	8	34	0	53	2	90
5104-SL-0053	SL283964	1011812	PPMI-IR1.3661.V08.1011812.5628-SL-0053	5628-SL-0001-0096	1	phase1	154	9.2	3661	Female	Idiopathic PD	PD	PD	Idiopathic PD	61.5	60.4	55_to_65	PD	LRRK2-/SNCA-/GBA-	V08			2	3	4	0	9	1	100
5104-SL-0054	SL283965	3151629	PPMI-IR1.3173.V06.3151629.5628-SL-0054	5628-SL-0001-0096	1	phase1	73	7.8	3173	Female	Idiopathic PD	PD	PD	Genetic PD	62.9	62.2	55_to_65	PD	LRRK2+	V06	V09	V10	1	5	27	NA	33	1	90
5104-SL-0055	SL283966	284670	PPMI-IR1.4110.V06.284670.5628-SL-0055	5628-SL-0001-0096	1	phase1	34	9.9	4110	Male	Idiopathic PD	PD	PD	Idiopathic PD	71	NA	over_65	PD	LRRK2-/SNCA-/GBA-	V06	V02	V03	7	1	37	0	45	2	80
5104-SL-0056	SL283967	326420	PPMI-IR1.3471.V08.326420.5628-SL-0056	5628-SL-0001-0096	1	phase1	40	8.5	3471	Male	Idiopathic PD	PD	PD	Idiopathic PD	74.1	73.7	over_65	PD	LRRK2-/SNCA-/GBA-	V08	V02	V03	13	16	31	0	60	2	90
5104-SL-0057	SL283968	3169219	PPMI-IR1.3435.V06.3169219.5628-SL-0057	5628-SL-0001-0096	1	phase1	34	7.6	3435	Male	Idiopathic PD	PD	PD	Idiopathic PD	54.7	54.6	under_55	PD	LRRK2-/SNCA-/GBA-	V06	V04	V05	1	9	37	0	47	2	80
5104-SL-0059	SL283970	PP0016-7874	PPMI-IR1.3551.V04.PP0016-7874.5628-SL-0059	5628-SL-0001-0096	1	phase1	88	8.7	3551	Male	No PD nor other neurological disorder	Control	Control	Healthy Control	64.7	NA	55_to_65	HC	LRRK2-/SNCA-/GBA-	V04			2	0	0	NA	2	0	NA
5104-SL-0060	SL283971	PP0015-8575	PPMI-IR1.3013.BL.PP0015-8575.5628-SL-0060	5628-SL-0001-0096	1	phase1	1	8.6	3013	Female		Control	Control	Healthy Control	79.7	NA	over_65	HC	LRRK2-/SNCA-/GBA-	BL			4	2	9	NA	15	0	NA
5104-SL-0061	SL283972	PP0015-6944	PPMI-IR1.4055.BL.PP0015-6944.5628-SL-0061	5628-SL-0001-0096	1	phase1	34	8.3	4055	Male		PD	PD	Idiopathic PD	70.4	70.2	over_65	PD	LRRK2-/SNCA-/GBA-	BL	V04	V05	6	5	15	NA	26	1	90
5104-SL-0062	SL283973	3121321	PPMI-IR1.3454.V04.3121321.5628-SL-0062	5628-SL-0001-0096	1	phase1	40	7.9	3454	Female	Idiopathic PD	PD	PD	Idiopathic PD	57.9	57.4	55_to_65	PD	LRRK2-/SNCA-/GBA-	V04	V01	V04	6	2	18	0	26	1	95
5104-SL-0063	SL283974	3145426	PPMI-IR1.3385.V04.3145426.5628-SL-0063	5628-SL-0001-0096	1	phase1	32	7	3385	Male	Idiopathic PD	PD	PD	Idiopathic PD	51.8	NA	under_55	PD	LRRK2-/SNCA-/GBA-	V04	V02	V03	15	7	NA	0	NA	NA	90
5104-SL-0064	SL283975	PP0041-7699	PPMI-IR1.4055.V06.PP0041-7699.5628-SL-0064	5628-SL-0001-0096	1	phase1	34	6.6	4055	Male	Idiopathic PD	PD	PD	Idiopathic PD	70.4	70.2	over_65	PD	LRRK2-/SNCA-/GBA-	V06	V04	V05	10	11	25	0	46	2	90
5104-SL-0065	SL283976	309224	PPMI-IR1.3087.V06.309224.5628-SL-0065	5628-SL-0001-0096	1	phase1	6	9.1	3087	Male	No PD nor other neurological disorder	Control	Control	Healthy Control	57.1	NA	55_to_65	HC	LRRK2-/SNCA-/GBA-	V06			7	0	0	NA	7	0	NA
5104-SL-0066	SL283977	325457	PPMI-IR1.4126.V06.325457.5628-SL-0066	5628-SL-0001-0096	1	phase1	89	9.2	4126	Male	Idiopathic PD	PD	PD	Idiopathic PD	56.2	NA	55_to_65	PD	LRRK2-/SNCA-/GBA-	V06	V01	V03	6	5	21	3	32	2	90
5104-SL-0067	SL283978	3149107	PPMI-IR1.3013.V06.3149107.5628-SL-0067	5628-SL-0001-0096	1	phase1	1	7	3013	Female	No PD nor other neurological disorder	Control	Control	Healthy Control	79.7	NA	over_65	HC	LRRK2-/SNCA-/GBA-	V06			8	4	11	NA	23	0	NA
5104-SL-0068	SL283979	PP0047-9679	PPMI-IR1.3023.V06.PP0047-9679.5628-SL-0068	5628-SL-0001-0096	1	phase1	1	8.1	3023	Female	Idiopathic PD	PD	PD	Idiopathic PD	71.2	70.7	over_65	PD	LRRK2-/SNCA-/GBA-	V06	V06	V07	13	10	34	NA	57	2	90
5104-SL-0069	SL283980	3125219	PPMI-IR1.3212.V04.3125219.5628-SL-0069	5628-SL-0001-0096	1	phase1	18	8.6	3212	Male	Idiopathic PD	PD	PD	Idiopathic PD	56.5	56	55_to_65	PD	LRRK2-/SNCA-/GBA-	V04	V01	V03	8	20	27	0	55	2	80
5104-SL-0070	SL283981	3145409	PPMI-IR1.3551.V08.3145409.5628-SL-0070	5628-SL-0001-0096	1	phase1	88	7.9	3551	Male	No PD nor other neurological disorder	Control	Control	Healthy Control	64.7	NA	55_to_65	HC	LRRK2-/SNCA-/GBA-	V08			4	0	2	NA	6	0	NA
5104-SL-0071	SL283982	PP0015-9411	PPMI-IR1.3011.BL.PP0015-9411.5628-SL-0071	5628-SL-0001-0096	1	phase1	1	8.7	3011	Male		Control	Control	Healthy Control	32.4	NA	under_55	HC	LRRK2-/SNCA-/GBA-	BL			1	0	0	NA	1	0	NA
5104-SL-0073	SL283984	3162179	PPMI-IR1.4126.BL.3162179.5628-SL-0073	5628-SL-0001-0096	1	phase1	89	7.6	4126	Male		PD	PD	Idiopathic PD	56.2	NA	55_to_65	PD	LRRK2-/SNCA-/GBA-	BL	V01	V03	4	5	30	NA	39	2	90
5104-SL-0074	SL283985	PP0042-0819	PPMI-IR1.3212.V08.PP0042-0819.5628-SL-0074	5628-SL-0001-0096	1	phase1	18	6.2	3212	Male	Idiopathic PD	PD	PD	Idiopathic PD	56.5	56	55_to_65	PD	LRRK2-/SNCA-/GBA-	V08	V01	V03	12	23	52	4	87	2	80
5104-SL-0075	SL283986	3145317	PPMI-IR1.3479.V04.3145317.5628-SL-0075	5628-SL-0001-0096	1	phase1	40	7.2	3479	Male	No PD nor other neurological disorder	Control	Control	Healthy Control	57.8	NA	55_to_65	HC	LRRK2-/SNCA-/GBA-	V04			0	0	1	NA	1	0	NA
5104-SL-0076	SL283987	1166802	PPMI-IR1.4110.V08.1166802.5628-SL-0076	5628-SL-0001-0096	1	phase1	34	9.1	4110	Male	Idiopathic PD	PD	PD	Idiopathic PD	71	NA	over_65	PD	LRRK2-/SNCA-/GBA-	V08	V02	V03	10	2	40	2	52	2	80
5104-SL-0077	SL283988	PP0015-9455	PPMI-IR1.3212.BL.PP0015-9455.5628-SL-0077	5628-SL-0001-0096	1	phase1	18	5.9	3212	Male		PD	PD	Idiopathic PD	56.5	56	55_to_65	PD	LRRK2-/SNCA-/GBA-	BL	V01	V03	6	15	18	NA	39	2	80
5104-SL-0078	SL283989	3167660	PPMI-IR1.4055.V04.3167660.5628-SL-0078	5628-SL-0001-0096	1	phase1	34	6.7	4055	Male	Idiopathic PD	PD	PD	Idiopathic PD	70.4	70.2	over_65	PD	LRRK2-/SNCA-/GBA-	V04	V04	V05	9	12	31	NA	52	2	90
5104-SL-0079	SL283990	3157954	PPMI-IR1.3011.V04.3157954.5628-SL-0079	5628-SL-0001-0096	1	phase1	1	8.1	3011	Male	No PD nor other neurological disorder	Control	Control	Healthy Control	32.4	NA	under_55	HC	LRRK2-/SNCA-/GBA-	V04			1	0	0	NA	1	0	NA
5104-SL-0080	SL283991	3162333	PPMI-IR1.3173.V04.3162333.5628-SL-0080	5628-SL-0001-0096	1	phase1	73	7.5	3173	Female	Idiopathic PD	PD	PD	Genetic PD	62.9	62.2	55_to_65	PD	LRRK2+	V04	V09	V10	3	3	20	NA	26	1	95
5104-SL-0081	SL283992	352668	PPMI-IR1.60091.BL.352668.5628-SL-0081	5628-SL-0001-0096	1	phase1	28	10	60091	Male		Prodromal	Prodromal	Prodromal	62.2	NA	55_to_65	PRODROMA	LRRK2-/SNCA-/GBA-	BL			10	6	1	NA	17	0	100
5104-SL-0082	SL283993	PP0015-6615	PPMI-IR1.3022.BL.PP0015-6615.5628-SL-0082	5628-SL-0001-0096	1	phase1	1	8.6	3022	Male	Other neurological disorder(s) (specify)	SWEDD	SWEDD	SWEDD	58.2	58.1	55_to_65	SWEDD	LRRK2-/SNCA-/GBA-	BL			17	1	12	NA	30	2	95
5104-SL-0083	SL283994	PP0015-8246	PPMI-IR1.3170.BL.PP0015-8246.5628-SL-0083	5628-SL-0001-0096	1	phase1	12	9	3170	Female	Idiopathic PD	SWEDD	SWEDD	SWEDD	59.7	59.7	55_to_65	SWEDD	LRRK2-/SNCA-/GBA-	BL			5	1	5	NA	11	1	100
5104-SL-0084	SL283995	PP0047-8038	PPMI-IR1.60170.BL.PP0047-8038.5628-SL-0084	5628-SL-0001-0096	1	phase1	18	5.8	60170	Male		Prodromal	Prodromal	Prodromal	62.6	NA	55_to_65	PRODROMA	LRRK2-/SNCA-/GBA-	BL			4	1	3	NA	8	0	100
5104-SL-0085	SL283996	3125931	PPMI-IR1.3326.BL.3125931.5628-SL-0085	5628-SL-0001-0096	1	phase1	28	6.3	3326	Male	Idiopathic PD	SWEDD	SWEDD	SWEDD	68.7	NA	over_65	SWEDD	LRRK2-/SNCA-/GBA-	BL			4	2	6	NA	12	1	100
5104-SL-0086	SL283997	2327700	PPMI-IR1.52872.BL.2327700.5628-SL-0086	5628-SL-0001-0096	1	phase1	73	8.8	52872	Female		Genetic Cohort	Control	Genetic Unaffected	63.4	NA	55_to_65	GENUN	LRRK2+	BL			6	0	0	NA	6	0	100
5104-SL-0087	SL283998	2944238	PPMI-IR1.54364.BL.2944238.5628-SL-0087	5628-SL-0001-0096	1	phase1	73	8.8	54364	Male		Genetic Cohort	Control	Genetic Unaffected	56.5	NA	55_to_65	GENUN	LRRK2+	BL			4	0	2	NA	6	0	100
5104-SL-0088	SL283999	265310	PPMI-IR1.50670.BL.265310.5628-SL-0088	5628-SL-0001-0096	1	phase1	154	9.4	50670	Female		Genetic Cohort	Control	Genetic Unaffected	53.8	NA	under_55	GENUN	LRRK2+	BL			1	0	0	NA	1	0	100
5104-SL-0089	SL284000	3173611	PPMI-IR1.55395.BL.3173611.5628-SL-0089	5628-SL-0001-0096	1	phase1	120	8.6	55395	Female		Genetic Cohort	PD	Genetic PD	66.9	NA	over_65	GENPD	LRRK2+	BL			10	10	NA	0	NA	NA	75
5104-SL-0090	SL284001	3288392	PPMI-IR1.3454.V08.3288392.5628-SL-0090	5628-SL-0001-0096	1	phase1	40	7.5	3454	Female	Idiopathic PD	PD	PD	Idiopathic PD	57.9	57.4	55_to_65	PD	LRRK2-/SNCA-/GBA-	V08	V01	V04	7	3	21	3	31	1	95
5104-SL-0091	SL284002	3288270	PPMI-IR1.3471.V06.3288270.5628-SL-0091	5628-SL-0001-0096	1	phase1	40	6.4	3471	Male	Idiopathic PD	PD	PD	Idiopathic PD	74.1	73.7	over_65	PD	LRRK2-/SNCA-/GBA-	V06	V02	V03	9	12	33	1	54	2	90
5104-SL-0092	SL284003	3288237	PPMI-IR1.3385.BL.3288237.5628-SL-0092	5628-SL-0001-0096	1	phase1	32	7.6	3385	Male		PD	PD	Idiopathic PD	51.8	NA	under_55	PD	LRRK2-/SNCA-/GBA-	BL	V02	V03	15	9	17	NA	41	2	95
5104-SL-0093	SL284004	3288209	PPMI-IR1.3057.V08.3288209.5628-SL-0093	5628-SL-0001-0096	1	phase1	6	7.3	3057	Female	No PD nor other neurological disorder	Control	Control	Healthy Control	60	NA	55_to_65	HC	LRRK2-/SNCA-/GBA-	V08			1	0	2	NA	3	0	NA
5104-SL-0094	SL284005	3266039	PPMI-IR1.41767.BL.3266039.5628-SL-0094	5628-SL-0001-0096	1	phase1	196	6.4	41767	Female		Genetic Cohort	PD	Genetic PD	76.9	NA	over_65	GENPD	LRRK2+	BL			14	4	15	0	33	2	100
5104-SL-0097	SL283279	PP0021-1439	PPMI-IR1.3109.BL.PP0021-1439.5628-SL-0097	5628-SL-0097-0190	2	phase1	7	9.3	3109	Male		Control	Control	Healthy Control	53.2	NA	under_55	HC	LRRK2-/SNCA-/GBA-	BL			7	0	4	NA	11	0	NA
5104-SL-0098	SL283280	3147894	PPMI-IR1.3165.V06.3147894.5628-SL-0098	5628-SL-0097-0190	2	phase1	73	6.3	3165	Female	No PD nor other neurological disorder	Control	Control	Healthy Control	59.1	NA	55_to_65	HC	LRRK2-/SNCA-/GBA-	V06			0	0	0	NA	0	0	NA
5104-SL-0101	SL283283	PP0049-1144	PPMI-IR1.4067.V06.PP0049-1144.5628-SL-0101	5628-SL-0097-0190	2	phase1	196	7.3	4067	Male	No PD nor other neurological disorder	Control	Control	Healthy Control	61.9	NA	55_to_65	HC	LRRK2-/SNCA-/GBA-	V06			8	0	0	NA	8	0	NA
5104-SL-0102	SL283284	PP0016-1583	PPMI-IR1.3609.BL.PP0016-1583.5628-SL-0102	5628-SL-0097-0190	2	phase1	96	9	3609	Male		PD	PD	Idiopathic PD	69.2	67.6	over_65	PD	LRRK2-/SNCA-/GBA-	BL	V05	V06	9	14	26	NA	49	2	80
5104-SL-0103	SL283285	3140922	PPMI-IR1.4111.BL.3140922.5628-SL-0103	5628-SL-0097-0190	2	phase1	34	6.9	4111	Male		PD	PD	Idiopathic PD	74	NA	over_65	PD	LRRK2-/SNCA-/GBA-	BL	V02	V03	8	14	40	NA	62	2	90
5104-SL-0104	SL283286	3156754	PPMI-IR1.3609.V04.3156754.5628-SL-0104	5628-SL-0097-0190	2	phase1	96	8.8	3609	Male	Idiopathic PD	PD	PD	Idiopathic PD	69.2	67.6	over_65	PD	LRRK2-/SNCA-/GBA-	V04	V05	V06	17	14	43	NA	74	2	80
5104-SL-0105	SL283287	3114811	PPMI-IR1.3603.V04.3114811.5628-SL-0105	5628-SL-0097-0190	2	phase1	96	8.9	3603	Male	Idiopathic PD	PD	PD	Idiopathic PD	58	55.9	55_to_65	PD	LRRK2-/SNCA-/GBA-	V04	V04	V05	11	5	22	NA	38	2	90
5104-SL-0106	SL283288	283001	PPMI-IR1.4111.V06.283001.5628-SL-0106	5628-SL-0097-0190	2	phase1	34	7.1	4111	Male	Idiopathic PD	PD	PD	Idiopathic PD	74	NA	over_65	PD	LRRK2-/SNCA-/GBA-	V06	V02	V03	9	18	43	0	70	2	80
5104-SL-0107	SL283289	PP0016-0925	PPMI-IR1.3359.BL.PP0016-0925.5628-SL-0107	5628-SL-0097-0190	2	phase1	32	9.3	3359	Male		PD	PD	Idiopathic PD	72.2	72.1	over_65	PD	LRRK2-/SNCA-/GBA-	BL	V01	V03	3	12	38	NA	53	2	95
5104-SL-0108	SL283290	3157706	PPMI-IR1.3654.V04.3157706.5628-SL-0108	5628-SL-0097-0190	2	phase1	154	8.3	3654	Female	Idiopathic PD	PD	PD	Genetic PD	48.2	47.6	under_55	PD	LRRK2+	V04	V05	V06	2	9	29	NA	40	1	90
5104-SL-0110	SL283292	PP0015-6906	PPMI-IR1.4016.BL.PP0015-6906.5628-SL-0110	5628-SL-0097-0190	2	phase1	120	8.7	4016	Male		PD	PD	Idiopathic PD	63.8	63.7	55_to_65	PD	LRRK2-/SNCA-/GBA-	BL			16	14	42	NA	72	2	80
5104-SL-0111	SL283293	PP0049-2265	PPMI-IR1.3221.V08.PP0049-2265.5628-SL-0111	5628-SL-0097-0190	2	phase1	18	7.2	3221	Male	No PD nor other neurological disorder	Control	Control	Healthy Control	67.8	NA	over_65	HC	LRRK2-/SNCA-/GBA-	V08			2	0	0	NA	2	0	NA
5104-SL-0115	SL283297	PP0041-8585	PPMI-IR1.3165.V08.PP0041-8585.5628-SL-0115	5628-SL-0097-0190	2	phase1	73	6.6	3165	Female	No PD nor other neurological disorder	Control	Control	Healthy Control	59.1	NA	55_to_65	HC	LRRK2-/SNCA-/GBA-	V08			1	0	0	NA	1	0	NA
5104-SL-0116	SL283298	3190472	PPMI-IR1.3609.V08.3190472.5628-SL-0116	5628-SL-0097-0190	2	phase1	96	7.8	3609	Male	Idiopathic PD	PD	PD	Idiopathic PD	69.2	67.6	over_65	PD	LRRK2-/SNCA-/GBA-	V08	V05	V06	18	14	26	3	58	2	90
5104-SL-0117	SL283299	PP0016-1139	PPMI-IR1.3165.BL.PP0016-1139.5628-SL-0117	5628-SL-0097-0190	2	phase1	73	8.8	3165	Female		Control	Control	Healthy Control	59.1	NA	55_to_65	HC	LRRK2-/SNCA-/GBA-	BL			3	0	0	NA	3	0	NA
5104-SL-0118	SL283300	3157141	PPMI-IR1.3501.V04.3157141.5628-SL-0118	5628-SL-0097-0190	2	phase1	57	9	3501	Male	Idiopathic PD	PD	PD	Idiopathic PD	46.7	45.3	under_55	PD	LRRK2-/SNCA-/GBA-	V04	V04	V05	2	9	32	NA	43	2	90
5104-SL-0119	SL283301	PP0015-8120	PPMI-IR1.3622.BL.PP0015-8120.5628-SL-0119	5628-SL-0097-0190	2	phase1	96	2.5	3622	Male		PD	PD	Idiopathic PD	62.9	62.9	55_to_65	PD	LRRK2-/SNCA-/GBA-	BL	V02	V03	7	5	25	NA	37	1	90
5104-SL-0120	SL283302	PP0018-3698	PPMI-IR1.4029.BL.PP0018-3698.5628-SL-0120	5628-SL-0097-0190	2	phase1	120	8.6	4029	Male		PD	PD	Idiopathic PD	48.7	NA	under_55	PD	LRRK2-/SNCA-/GBA-	BL	V03	V04	4	7	20	NA	31	1	100
5104-SL-0121	SL283303	3157346	PPMI-IR1.3109.V08.3157346.5628-SL-0121	5628-SL-0097-0190	2	phase1	7	6.8	3109	Male	No PD nor other neurological disorder	Control	Control	Healthy Control	53.2	NA	under_55	HC	LRRK2-/SNCA-/GBA-	V08			0	0	0	NA	0	0	NA
5104-SL-0122	SL283304	3136044	PPMI-IR1.3378.V04.3136044.5628-SL-0122	5628-SL-0097-0190	2	phase1	32	7.4	3378	Male	Idiopathic PD	PD	PD	Idiopathic PD	48.4	48.1	under_55	PD	LRRK2-/SNCA-/GBA-	V04	V02	V03	10	10	9	0	29	2	85
5104-SL-0127	SL283309	PP0041-6627	PPMI-IR1.3378.V06.PP0041-6627.5628-SL-0127	5628-SL-0097-0190	2	phase1	32	6.4	3378	Male	Idiopathic PD	PD	PD	Idiopathic PD	48.4	48.1	under_55	PD	LRRK2-/SNCA-/GBA-	V06	V02	V03	12	9	NA	2	NA	NA	90
5104-SL-0128	SL283310	PP0015-6730	PPMI-IR1.3278.BL.PP0015-6730.5628-SL-0128	5628-SL-0097-0190	2	phase1	19	8.8	3278	Male		PD	PD	Idiopathic PD	65.8	64.7	over_65	PD	LRRK2-/SNCA-/GBA-	BL	V06	V08	4	1	17	NA	22	2	90
5104-SL-0129	SL283311	3160854	PPMI-IR1.3086.BL.3160854.5628-SL-0129	5628-SL-0097-0190	2	phase1	6	6.9	3086	Female		PD	PD	Idiopathic PD	57.1	NA	55_to_65	PD	LRRK2-/SNCA-/GBA-	BL	V04	V05	6	2	7	NA	15	1	100
5104-SL-0130	SL283312	1231893	PPMI-IR1.4111.V08.1231893.5628-SL-0130	5628-SL-0097-0190	2	phase1	34	8.4	4111	Male	Idiopathic PD	PD	PD	Idiopathic PD	74	NA	over_65	PD	LRRK2-/SNCA-/GBA-	V08	V02	V03	10	18	35	0	63	2	90
5104-SL-0131	SL283313	398950	PPMI-IR1.3188.V06.398950.5628-SL-0131	5628-SL-0097-0190	2	phase1	73	8.8	3188	Male	No PD nor other neurological disorder	Control	Control	Healthy Control	71.1	NA	over_65	HC	LRRK2-/SNCA-/GBA-	V06			2	0	0	NA	2	0	NA
5104-SL-0132	SL283314	3164489	PPMI-IR1.3109.V06.3164489.5628-SL-0132	5628-SL-0097-0190	2	phase1	7	7	3109	Male	No PD nor other neurological disorder	Control	Control	Healthy Control	53.2	NA	under_55	HC	LRRK2-/SNCA-/GBA-	V06			0	0	0	NA	0	0	NA
5104-SL-0133	SL283315	3169472	PPMI-IR1.3501.V08.3169472.5628-SL-0133	5628-SL-0097-0190	2	phase1	57	7.9	3501	Male	Idiopathic PD	PD	PD	Idiopathic PD	46.7	45.3	under_55	PD	LRRK2-/SNCA-/GBA-	V08	V04	V05	4	9	37	0	50	2	80
5104-SL-0134	SL283316	PP0042-1346	PPMI-IR1.3359.V08.PP0042-1346.5628-SL-0134	5628-SL-0097-0190	2	phase1	32	7.6	3359	Male	Idiopathic PD	PD	PD	Idiopathic PD	72.2	72.1	over_65	PD	LRRK2-/SNCA-/GBA-	V08	V01	V03	13	27	NA	5	NA	NA	70
5104-SL-0139	SL283321	3162450	PPMI-IR1.3188.BL.3162450.5628-SL-0139	5628-SL-0097-0190	2	phase1	73	1	3188	Male		Control	Control	Healthy Control	71.1	NA	over_65	HC	LRRK2-/SNCA-/GBA-	BL			2	0	0	NA	2	0	NA
5104-SL-0141	SL283323	3166719	PPMI-IR1.3654.V06.3166719.5628-SL-0141	5628-SL-0097-0190	2	phase1	154	6.3	3654	Female	Idiopathic PD	PD	PD	Genetic PD	48.2	47.6	under_55	PD	LRRK2+	V06	V05	V06	7	6	21	0	34	1	100
5104-SL-0142	SL283324	PP0015-8341	PPMI-IR1.3221.BL.PP0015-8341.5628-SL-0142	5628-SL-0097-0190	2	phase1	18	8.5	3221	Male		Control	Control	Healthy Control	67.8	NA	over_65	HC	LRRK2-/SNCA-/GBA-	BL			3	0	2	NA	5	0	NA
5104-SL-0143	SL283325	3289570	PPMI-IR1.3186.BL.3289570.5628-SL-0143	5628-SL-0097-0190	2	phase1	154	7.3	3186	Female		PD	PD	Idiopathic PD	62.1	NA	55_to_65	PD	LRRK2-/SNCA-/GBA-	BL			11	8	26	NA	45	1	95
5104-SL-0144	SL283326	PP0041-7436	PPMI-IR1.3131.V04.PP0041-7436.5628-SL-0144	5628-SL-0097-0190	2	phase1	7	7.1	3131	Male	Idiopathic PD	PD	PD	Idiopathic PD	72.1	NA	over_65	PD	LRRK2-/SNCA-/GBA-	V04	V01	V04	6	17	46	0	69	3	80
5104-SL-0145	SL283327	291601	PPMI-IR1.3622.V08.291601.5628-SL-0145	5628-SL-0097-0190	2	phase1	96	8.8	3622	Male	Idiopathic PD	PD	PD	Idiopathic PD	62.9	62.9	55_to_65	PD	LRRK2-/SNCA-/GBA-	V08	V02	V03	11	7	24	0	42	1	90
5104-SL-0146	SL283328	326438	PPMI-IR1.41184.BL.326438.5628-SL-0146	5628-SL-0097-0190	2	phase1	196	8.1	41184	Male		Genetic Cohort	PD	Genetic PD	72.9	NA	over_65	GENPD	LRRK2+	BL			1	1	17	0	19	2	90
5104-SL-0151	SL283333	1226533	PPMI-IR1.3131.V08.1226533.5628-SL-0151	5628-SL-0097-0190	2	phase1	7	9.4	3131	Male	Idiopathic PD	PD	PD	Idiopathic PD	72.1	NA	over_65	PD	LRRK2-/SNCA-/GBA-	V08	V01	V04	7	20	51	0	78	2	90
5104-SL-0152	SL283334	3149279	PPMI-IR1.14426.BL.3149279.5628-SL-0152	5628-SL-0097-0190	2	phase1	120	6.8	14426	Male		Prodromal	Prodromal	Prodromal	60.7	NA	55_to_65	PRODROMA	LRRK2-/SNCA-/GBA-	BL	V05	V06	3	9	13	NA	25	0	100
5104-SL-0153	SL283335	3160170	PPMI-IR1.3501.V06.3160170.5628-SL-0153	5628-SL-0097-0190	2	phase1	57	7.2	3501	Male	Idiopathic PD	PD	PD	Idiopathic PD	46.7	45.3	under_55	PD	LRRK2-/SNCA-/GBA-	V06	V04	V05	5	11	21	0	37	1	90
5104-SL-0154	SL283336	3122100	PPMI-IR1.3109.V04.3122100.5628-SL-0154	5628-SL-0097-0190	2	phase1	7	8.8	3109	Male	No PD nor other neurological disorder	Control	Control	Healthy Control	53.2	NA	under_55	HC	LRRK2-/SNCA-/GBA-	V04			5	0	0	NA	5	0	NA
5104-SL-0155	SL283337	3162254	PPMI-IR1.3169.V04.3162254.5628-SL-0155	5628-SL-0097-0190	2	phase1	73	7.2	3169	Male	No PD nor other neurological disorder	Control	Control	Healthy Control	57.7	NA	55_to_65	HC	LRRK2-/SNCA-/GBA-	V04			11	1	1	NA	13	0	NA
5104-SL-0156	SL283338	3162279	PPMI-IR1.3622.V04.3162279.5628-SL-0156	5628-SL-0097-0190	2	phase1	96	8.5	3622	Male	Idiopathic PD	PD	PD	Idiopathic PD	62.9	62.9	55_to_65	PD	LRRK2-/SNCA-/GBA-	V04	V02	V03	4	4	14	0	22	1	100
5104-SL-0157	SL283339	3164521	PPMI-IR1.3627.V04.3164521.5628-SL-0157	5628-SL-0097-0190	2	phase1	154	7.6	3627	Male	No PD nor other neurological disorder	Control	Control	Healthy Control	59.2	NA	55_to_65	HC	LRRK2-/SNCA-/GBA-	V04			2	0	1	0	3	0	NA
5104-SL-0158	SL283340	3169317	PPMI-IR1.3221.V06.3169317.5628-SL-0158	5628-SL-0097-0190	2	phase1	18	5.9	3221	Male	No PD nor other neurological disorder	Control	Control	Healthy Control	67.8	NA	over_65	HC	LRRK2-/SNCA-/GBA-	V06			1	0	2	NA	3	0	NA
5104-SL-0160	SL283342	3172710	PPMI-IR1.3186.V04.3172710.5628-SL-0160	5628-SL-0097-0190	2	phase1	154	5.5	3186	Female	Idiopathic PD	PD	PD	Idiopathic PD	62.1	NA	55_to_65	PD	LRRK2-/SNCA-/GBA-	V04			15	13	24	NA	52	1	90
5104-SL-0163	SL283345	PP0015-6938	PPMI-IR1.4023.BL.PP0015-6938.5628-SL-0163	5628-SL-0097-0190	2	phase1	120	8.6	4023	Female	Idiopathic PD	SWEDD	SWEDD	SWEDD	63.2	62.6	55_to_65	SWEDD	LRRK2-/SNCA-/GBA-	BL			17	11	36	NA	64	2	75
5104-SL-0164	SL283346	PP0048-2929	PPMI-IR1.4029.V06.PP0048-2929.5628-SL-0164	5628-SL-0097-0190	2	phase1	120	6.4	4029	Male	Idiopathic PD	PD	PD	Idiopathic PD	48.7	NA	under_55	PD	LRRK2-/SNCA-/GBA-	V06	V03	V04	5	11	22	0	38	1	100
5104-SL-0165	SL283347	PP0049-1105	PPMI-IR1.3603.V08.PP0049-1105.5628-SL-0165	5628-SL-0097-0190	2	phase1	96	5.3	3603	Male	Idiopathic PD	PD	PD	Idiopathic PD	58	55.9	55_to_65	PD	LRRK2-/SNCA-/GBA-	V08	V04	V05	9	3	24	0	36	2	100
5104-SL-0166	SL283348	PP0049-2575	PPMI-IR1.3169.V08.PP0049-2575.5628-SL-0166	5628-SL-0097-0190	2	phase1	73	6.7	3169	Male	No PD nor other neurological disorder	Control	Control	Healthy Control	57.7	NA	55_to_65	HC	LRRK2-/SNCA-/GBA-	V08			12	0	0	NA	12	0	NA
5104-SL-0167	SL283349	3119623	PPMI-IR1.3131.BL.3119623.5628-SL-0167	5628-SL-0097-0190	2	phase1	7	8.1	3131	Male		PD	PD	Idiopathic PD	72.1	NA	over_65	PD	LRRK2-/SNCA-/GBA-	BL	V01	V04	5	7	38	NA	50	2	90
5104-SL-0168	SL283350	3139742	PPMI-IR1.90456.BL.3139742.5628-SL-0168	5628-SL-0097-0190	2	phase1	34	6.4	90456	Male		Prodromal	Prodromal	Prodromal	82.5	NA	over_65	PRODROMA	LRRK2-/SNCA-/GBA-	BL			8	3	9	NA	20	0	100
5104-SL-0169	SL283351	3141030	PPMI-IR1.14281.BL.3141030.5628-SL-0169	5628-SL-0097-0190	2	phase1	6	6.9	14281	Female		Prodromal	Prodromal	Prodromal	62.8	NA	55_to_65	PRODROMA	LRRK2-/SNCA-/GBA-	BL			2	1	1	NA	4	0	100
5104-SL-0170	SL283352	3145234	PPMI-IR1.4111.V04.3145234.5628-SL-0170	5628-SL-0097-0190	2	phase1	34	6.5	4111	Male	Idiopathic PD	PD	PD	Idiopathic PD	74	NA	over_65	PD	LRRK2-/SNCA-/GBA-	V04	V02	V03	10	18	40	0	68	2	80
5104-SL-0172	SL283354	3155986	PPMI-IR1.3165.V04.3155986.5628-SL-0172	5628-SL-0097-0190	2	phase1	73	8.6	3165	Female	No PD nor other neurological disorder	Control	Control	Healthy Control	59.1	NA	55_to_65	HC	LRRK2-/SNCA-/GBA-	V04			1	0	2	NA	3	0	NA
5104-SL-0175	SL283357	3156046	PPMI-IR1.3359.V04.3156046.5628-SL-0175	5628-SL-0097-0190	2	phase1	32	9.1	3359	Male	Idiopathic PD	PD	PD	Idiopathic PD	72.2	72.1	over_65	PD	LRRK2-/SNCA-/GBA-	V04	V01	V03	11	16	22	0	49	2	75
5104-SL-0176	SL283358	PP0041-5425	PPMI-IR1.3278.V06.PP0041-5425.5628-SL-0176	5628-SL-0097-0190	2	phase1	19	6.9	3278	Male	Idiopathic PD	PD	PD	Idiopathic PD	65.8	64.7	over_65	PD	LRRK2-/SNCA-/GBA-	V06	V06	V08	6	2	42	NA	50	2	100
5104-SL-0177	SL283359	PP0016-1565	PPMI-IR1.3654.BL.PP0016-1565.5628-SL-0177	5628-SL-0097-0190	2	phase1	154	9.1	3654	Female		PD	PD	Genetic PD	48.2	47.6	under_55	PD	LRRK2+	BL	V05	V06	1	6	14	NA	21	1	100
5104-SL-0178	SL283360	PP0042-2255	PPMI-IR1.3654.V08.PP0042-2255.5628-SL-0178	5628-SL-0097-0190	2	phase1	154	7.3	3654	Female	Idiopathic PD	PD	PD	Genetic PD	48.2	47.6	under_55	PD	LRRK2+	V08	V05	V06	5	9	32	0	46	2	90
5104-SL-0179	SL283361	PP0015-9870	PPMI-IR1.3501.BL.PP0015-9870.5628-SL-0179	5628-SL-0097-0190	2	phase1	57	8.5	3501	Male		PD	PD	Idiopathic PD	46.7	45.3	under_55	PD	LRRK2-/SNCA-/GBA-	BL	V04	V05	3	5	23	NA	31	2	90
5104-SL-0180	SL283362	PP0015-7005	PPMI-IR1.3627.BL.PP0015-7005.5628-SL-0180	5628-SL-0097-0190	2	phase1	154	8.6	3627	Male		Control	Control	Healthy Control	59.2	NA	55_to_65	HC	LRRK2-/SNCA-/GBA-	BL			1	0	0	NA	1	0	NA
5104-SL-0181	SL283363	PP0016-8173	PPMI-IR1.3588.BL.PP0016-8173.5628-SL-0181	5628-SL-0097-0190	2	phase1	88	8.9	3588	Female		PD	PD	Idiopathic PD	49.6	47.2	under_55	PD	LRRK2-/SNCA-/GBA-	BL	V02	V03	5	17	30	NA	52	1	90
5104-SL-0182	SL283364	PP0049-1783	PPMI-IR1.50901.BL.PP0049-1783.5628-SL-0182	5628-SL-0097-0190	2	phase1	88	8	50901	Male		Genetic Cohort	PD	Genetic PD	52.8	NA	under_55	GENPD	LRRK2+	BL			5	6	31	0	42	2	90
5104-SL-0183	SL283365	PP0048-8388	PPMI-IR1.50172.BL.PP0048-8388.5628-SL-0183	5628-SL-0097-0190	2	phase1	88	6.5	50172	Female		Genetic Cohort	Control	Genetic Unaffected	65.5	NA	over_65	GENUN	LRRK2+	BL			5	0	1	NA	6	0	100
5104-SL-0185	SL283367	3147592	PPMI-IR1.3603.V06.3147592.5628-SL-0185	5628-SL-0097-0190	2	phase1	96	6.5	3603	Male	Idiopathic PD	PD	PD	Idiopathic PD	58	55.9	55_to_65	PD	LRRK2-/SNCA-/GBA-	V06	V04	V05	8	3	23	0	34	2	100
5104-SL-0186	SL283368	3524523	PPMI-IR1.3609.V06.3524523.5628-SL-0186	5628-SL-0097-0190	2	phase1	96	7.5	3609	Male	Idiopathic PD	PD	PD	Idiopathic PD	69.2	67.6	over_65	PD	LRRK2-/SNCA-/GBA-	V06	V05	V06	16	17	46	4	79	3	80
5104-SL-0187	SL283369	3524525	PPMI-IR1.4066.BL.3524525.5628-SL-0187	5628-SL-0097-0190	2	phase1	196	8.4	4066	Male	Other neurological disorder(s) (specify)	SWEDD	SWEDD	SWEDD	60.9	NA	55_to_65	SWEDD	LRRK2-/SNCA-/GBA-	BL			2	2	19	NA	23	2	100
5104-SL-0188	SL283370	3110708	PPMI-IR1.3221.V04.3110708.5628-SL-0188	5628-SL-0097-0190	2	phase1	18	7.5	3221	Male	No PD nor other neurological disorder	Control	Control	Healthy Control	67.8	NA	over_65	HC	LRRK2-/SNCA-/GBA-	V04			7	0	3	NA	10	0	NA
5104-SL-0193	SL283816	376386	PPMI-IR1.3080.V08.376386.5628-SL-0191	5628-SL-0191-0286_P3	3	phase1	6	9.2	3080	Male	Idiopathic PD	PD	PD	Idiopathic PD	80.3	80.2	over_65	PD	LRRK2-/SNCA-/GBA-	V08	V01	V03	16	18	40	3	74	3	65
5104-SL-0194	SL283817	PP0016-0910	PPMI-IR1.3455.BL.PP0016-0910.5628-SL-0192	5628-SL-0191-0286_P3	3	phase1	40	8.7	3455	Male		PD	PD	Idiopathic PD	67.2	66.8	over_65	PD	LRRK2-/SNCA-/GBA-	BL	V04	V05	6	11	21	NA	38	2	100
5104-SL-0195	SL283818	PP0013-4805	PPMI-IR1.3051.V04.PP0013-4805.5628-SL-0193	5628-SL-0191-0286_P3	3	phase1	6	8.2	3051	Male	Idiopathic PD	PD	PD	Genetic PD	71.7	71.2	over_65	PD	LRRK2+	V04	V02	V03	4	3	16	1	23	2	95
5104-SL-0196	SL283819	3124762	PPMI-IR1.3420.V04.3124762.5628-SL-0194	5628-SL-0191-0286_P3	3	phase1	34	8.6	3420	Male	Idiopathic PD	PD	PD	Genetic PD	51.2	51.2	under_55	PD	GBA+	V04	V04	V05	7	7	21	NA	35	1	85
5104-SL-0197	SL283820	3119333	PPMI-IR1.3481.BL.3119333.5628-SL-0195	5628-SL-0191-0286_P3	3	phase1	40	6.2	3481	Male		Control	Control	Healthy Control	63	NA	55_to_65	HC	LRRK2-/SNCA-/GBA-	BL			6	2	7	NA	15	0	NA
5104-SL-0198	SL283821	PP0033-8814	PPMI-IR1.3563.V06.PP0033-8814.5628-SL-0196	5628-SL-0191-0286_P3	3	phase1	88	7.4	3563	Male	No PD nor other neurological disorder	Control	Control	Healthy Control	60.1	NA	55_to_65	HC	LRRK2-/SNCA-/GBA-	V06			1	0	0	NA	1	0	NA
5104-SL-0199	SL283822	PP0015-9555	PPMI-IR1.3365.BL.PP0015-9555.5628-SL-0197	5628-SL-0191-0286_P3	3	phase1	32	9.3	3365	Male		PD	PD	Genetic PD	49.5	49.4	under_55	PD	GBA+	BL	V02	V03	3	4	9	NA	16	1	100
5104-SL-0200	SL283823	PP0015-6664	PPMI-IR1.3080.BL.PP0015-6664.5628-SL-0198	5628-SL-0191-0286_P3	3	phase1	6	7.6	3080	Male		PD	PD	Idiopathic PD	80.3	80.2	over_65	PD	LRRK2-/SNCA-/GBA-	BL	V01	V03	9	11	23	NA	43	2	90
5104-SL-0202	SL283825	3157189	PPMI-IR1.3455.V04.3157189.5628-SL-0200	5628-SL-0191-0286_P3	3	phase1	40	8.9	3455	Male	Idiopathic PD	PD	PD	Idiopathic PD	67.2	66.8	over_65	PD	LRRK2-/SNCA-/GBA-	V04	V04	V05	13	11	24	NA	48	2	90
5104-SL-0203	SL283826	3190311	PPMI-IR1.3420.V08.3190311.5628-SL-0201	5628-SL-0191-0286_P3	3	phase1	34	6.4	3420	Male	Idiopathic PD	PD	PD	Genetic PD	51.2	51.2	under_55	PD	GBA+	V08	V04	V05	11	5	13	1	29	1	90
5104-SL-0204	SL283827	3157332	PPMI-IR1.3455.V08.3157332.5628-SL-0202	5628-SL-0191-0286_P3	3	phase1	40	7.5	3455	Male	Idiopathic PD	PD	PD	Idiopathic PD	67.2	66.8	over_65	PD	LRRK2-/SNCA-/GBA-	V08	V04	V05	13	17	21	2	51	2	90
5104-SL-0205	SL283828	3151687	PPMI-IR1.3018.V04.3151687.5628-SL-0203	5628-SL-0191-0286_P3	3	phase1	1	8	3018	Female	Idiopathic PD	PD	PD	Idiopathic PD	61.1	61	55_to_65	PD	LRRK2-/SNCA-/GBA-	V04	V02	V03	12	11	38	NA	61	2	85
5104-SL-0206	SL283829	302451	PPMI-IR1.3481.V06.302451.5628-SL-0204	5628-SL-0191-0286_P3	3	phase1	40	8.9	3481	Male	Other neurological disorder(s) (specify)	Control	Control	Healthy Control	63	NA	55_to_65	HC	LRRK2-/SNCA-/GBA-	V06			6	2	3	NA	11	0	NA
5104-SL-0207	SL283830	3167610	PPMI-IR1.3423.V06.3167610.5628-SL-0205	5628-SL-0191-0286_P3	3	phase1	34	7.1	3423	Male	Idiopathic PD	PD	PD	Idiopathic PD	69.4	67.8	over_65	PD	LRRK2-/SNCA-/GBA-	V06	V04	V05	6	15	26	0	47	2	80
5104-SL-0208	SL283831	PP0015-9802	PPMI-IR1.3519.BL.PP0015-9802.5628-SL-0206	5628-SL-0191-0286_P3	3	phase1	57	8.6	3519	Male		Control	Control	Healthy Control	73.6	NA	over_65	HC	LRRK2-/SNCA-/GBA-	BL			0	0	2	NA	2	0	NA
5104-SL-0209	SL283832	PP0015-8323	PPMI-IR1.4058.BL.PP0015-8323.5628-SL-0207	5628-SL-0191-0286_P3	3	phase1	34	8	4058	Male		PD	PD	Idiopathic PD	62.4	62.3	55_to_65	PD	LRRK2-/SNCA-/GBA-	BL	V04	V05	9	7	35	NA	51	2	85
5104-SL-0210	SL283833	3160808	PPMI-IR1.3967.BL.3160808.5628-SL-0208	5628-SL-0191-0286_P3	3	phase1	23	6.8	3967	Male		Control	Control	Healthy Control	57	NA	55_to_65	HC	LRRK2-/SNCA-/GBA-	BL			3	0	0	NA	3	0	NA
5104-SL-0211	SL283834	PP0015-9489	PPMI-IR1.3429.BL.PP0015-9489.5628-SL-0209	5628-SL-0191-0286_P3	3	phase1	34	7.5	3429	Male		PD	PD	Idiopathic PD	65.5	65.2	over_65	PD	LRRK2-/SNCA-/GBA-	BL	V07	V08	2	4	16	NA	22	1	90
5104-SL-0212	SL283835	PP0014-8809	PPMI-IR1.3018.BL.PP0014-8809.5628-SL-0210	5628-SL-0191-0286_P3	3	phase1	1	8.7	3018	Female		PD	PD	Idiopathic PD	61.1	61	55_to_65	PD	LRRK2-/SNCA-/GBA-	BL	V02	V03	7	5	19	NA	31	2	95
5104-SL-0214	SL283837	PP0047-5307	PPMI-IR1.3563.V08.PP0047-5307.5628-SL-0212	5628-SL-0191-0286_P3	3	phase1	88	5.5	3563	Male	No PD nor other neurological disorder	Control	Control	Healthy Control	60.1	NA	55_to_65	HC	LRRK2-/SNCA-/GBA-	V08			1	0	0	NA	1	0	NA
5104-SL-0215	SL283838	PP0042-4718	PPMI-IR1.3365.V08.PP0042-4718.5628-SL-0213	5628-SL-0191-0286_P3	3	phase1	32	7.2	3365	Male	Idiopathic PD	PD	PD	Genetic PD	49.5	49.4	under_55	PD	GBA+	V08	V02	V03	5	12	NA	0	NA	NA	100
5104-SL-0216	SL283839	3160068	PPMI-IR1.3151.V06.3160068.5628-SL-0214	5628-SL-0191-0286_P3	3	phase1	73	8	3151	Male	No PD nor other neurological disorder	Control	Control	Healthy Control	57.7	NA	55_to_65	HC	LRRK2-/SNCA-/GBA-	V06			1	0	0	NA	1	0	NA
5104-SL-0217	SL283840	3140865	PPMI-IR1.3051.V06.3140865.5628-SL-0215	5628-SL-0191-0286_P3	3	phase1	6	8.2	3051	Male	Idiopathic PD	PD	PD	Genetic PD	71.7	71.2	over_65	PD	LRRK2+	V06	V02	V03	5	4	19	0	28	2	95
5104-SL-0218	SL283841	3135400	PPMI-IR1.3420.V06.3135400.5628-SL-0216	5628-SL-0191-0286_P3	3	phase1	34	8	3420	Male	Idiopathic PD	PD	PD	Genetic PD	51.2	51.2	under_55	PD	GBA+	V06	V04	V05	5	2	9	0	16	1	95
5104-SL-0219	SL283842	3144410	PPMI-IR1.3365.V06.3144410.5628-SL-0217	5628-SL-0191-0286_P3	3	phase1	32	7.5	3365	Male	Idiopathic PD	PD	PD	Genetic PD	49.5	49.4	under_55	PD	GBA+	V06	V02	V03	1	8	NA	0	NA	NA	100
5104-SL-0220	SL283843	PP0041-7394	PPMI-IR1.3523.V06.PP0041-7394.5628-SL-0218	5628-SL-0191-0286_P3	3	phase1	57	6.3	3523	Male	No PD nor other neurological disorder	Control	Control	Healthy Control	63.8	NA	55_to_65	HC	LRRK2-/SNCA-/GBA-	V06			5	1	0	NA	6	0	100
5104-SL-0221	SL283844	3157991	PPMI-IR1.3364.V04.3157991.5628-SL-0219	5628-SL-0191-0286_P3	3	phase1	32	8.5	3364	Female	Idiopathic PD	PD	PD	Genetic PD	39.4	39.3	under_55	PD	GBA+	V04	V01	V03	8	3	18	1	29	1	90
5104-SL-0222	SL283845	3160173	PPMI-IR1.3466.V04.3160173.5628-SL-0220	5628-SL-0191-0286_P3	3	phase1	40	6.7	3466	Male	No PD nor other neurological disorder	Control	Control	Healthy Control	48.7	NA	under_55	HC	LRRK2-/SNCA-/GBA-	V04			1	0	4	NA	5	0	NA
5104-SL-0223	SL283846	PP0041-7481	PPMI-IR1.3151.V08.PP0041-7481.5628-SL-0221	5628-SL-0191-0286_P3	3	phase1	73	6.5	3151	Male	No PD nor other neurological disorder	Control	Control	Healthy Control	57.7	NA	55_to_65	HC	LRRK2-/SNCA-/GBA-	V08			3	0	0	NA	3	0	NA
5104-SL-0224	SL283847	3119299	PPMI-IR1.3372.V04.3119299.5628-SL-0222	5628-SL-0191-0286_P3	3	phase1	32	8.3	3372	Male	Idiopathic PD	PD	PD	Idiopathic PD	72.1	71.8	over_65	PD	LRRK2-/SNCA-/GBA-	V04	V01	V03	9	3	NA	5	NA	NA	95
5104-SL-0225	SL283848	PP0048-7944	PPMI-IR1.3466.V08.PP0048-7944.5628-SL-0223	5628-SL-0191-0286_P3	3	phase1	40	6.5	3466	Male	No PD nor other neurological disorder	Control	Control	Healthy Control	48.7	NA	under_55	HC	LRRK2-/SNCA-/GBA-	V08			3	0	3	NA	6	0	NA
5104-SL-0226	SL283849	3149224	PPMI-IR1.3967.V04.3149224.5628-SL-0224	5628-SL-0191-0286_P3	3	phase1	23	5.8	3967	Male	No PD nor other neurological disorder	Control	Control	Healthy Control	57	NA	55_to_65	HC	LRRK2-/SNCA-/GBA-	V04			14	4	0	NA	18	0	NA
5104-SL-0227	SL283850	352637	PPMI-IR1.3120.V08.352637.5628-SL-0225	5628-SL-0191-0286_P3	3	phase1	7	4.2	3120	Female	Idiopathic PD	PD	PD	Idiopathic PD	50.2	50.1	under_55	PD	LRRK2-/SNCA-/GBA-	V08	V01	V03	4	7	22	0	33	2	90
5104-SL-0228	SL283851	3135956	PPMI-IR1.3429.V06.3135956.5628-SL-0226	5628-SL-0191-0286_P3	3	phase1	34	6.2	3429	Male	Idiopathic PD	PD	PD	Idiopathic PD	65.5	65.2	over_65	PD	LRRK2-/SNCA-/GBA-	V06	V07	V08	3	2	22	NA	27	1	80
5104-SL-0229	SL283852	PP0041-5532	PPMI-IR1.3957.V06.PP0041-5532.5628-SL-0227	5628-SL-0191-0286_P3	3	phase1	23	5.5	3957	Male	Idiopathic PD	PD	PD	Idiopathic PD	69.3	69.2	over_65	PD	LRRK2-/SNCA-/GBA-	V06	ST	V02	10	20	35	0	65	2	90
5104-SL-0230	SL283853	PP0015-6456	PPMI-IR1.3957.BL.PP0015-6456.5628-SL-0228	5628-SL-0191-0286_P3	3	phase1	23	7	3957	Male		PD	PD	Idiopathic PD	69.3	69.2	over_65	PD	LRRK2-/SNCA-/GBA-	BL	ST	V02	2	8	16	NA	26	1	90
5104-SL-0231	SL283854	3136090	PPMI-IR1.3957.V04.3136090.5628-SL-0229	5628-SL-0191-0286_P3	3	phase1	23	6	3957	Male	Idiopathic PD	PD	PD	Idiopathic PD	69.3	69.2	over_65	PD	LRRK2-/SNCA-/GBA-	V04	ST	V02	6	15	22	0	43	2	90
5104-SL-0232	SL283855	PP0042-0326	PPMI-IR1.4058.V06.PP0042-0326.5628-SL-0230	5628-SL-0191-0286_P3	3	phase1	34	7.3	4058	Male	Idiopathic PD	PD	PD	Idiopathic PD	62.4	62.3	55_to_65	PD	LRRK2-/SNCA-/GBA-	V06	V04	V05	14	15	52	0	81	2	80
5104-SL-0233	SL283856	291131	PPMI-IR1.3621.V08.291131.5628-SL-0231	5628-SL-0191-0286_P3	3	phase1	96	9.1	3621	Female	Idiopathic PD	PD	PD	Idiopathic PD	53.8	53.7	under_55	PD	LRRK2-/SNCA-/GBA-	V08	V04	V05	12	9	18	0	39	2	90
5104-SL-0234	SL283857	398992	PPMI-IR1.4058.V08.398992.5628-SL-0232	5628-SL-0191-0286_P3	3	phase1	34	8.7	4058	Male	Idiopathic PD	PD	PD	Idiopathic PD	62.4	62.3	55_to_65	PD	LRRK2-/SNCA-/GBA-	V08	V04	V05	9	7	48	0	64	2	80
5104-SL-0235	SL283858	1200490	PPMI-IR1.3481.V08.1200490.5628-SL-0233	5628-SL-0191-0286_P3	3	phase1	40	9	3481	Male	Other neurological disorder(s) (specify)	Control	Control	Healthy Control	63	NA	55_to_65	HC	LRRK2-/SNCA-/GBA-	V08			7	2	6	NA	15	0	NA
5104-SL-0236	SL283859	PP0015-9840	PPMI-IR1.3051.BL.PP0015-9840.5628-SL-0234	5628-SL-0191-0286_P3	3	phase1	6	9.1	3051	Male		PD	PD	Genetic PD	71.7	71.2	over_65	PD	LRRK2+	BL	V02	V03	8	11	22	NA	41	2	95
5104-SL-0237	SL283860	3169433	PPMI-IR1.3519.V06.3169433.5628-SL-0235	5628-SL-0191-0286_P3	3	phase1	57	7.5	3519	Male	No PD nor other neurological disorder	Control	Control	Healthy Control	73.6	NA	over_65	HC	LRRK2-/SNCA-/GBA-	V06			0	0	7	NA	7	0	100
5104-SL-0238	SL283861	PP0015-8326	PPMI-IR1.3372.BL.PP0015-8326.5628-SL-0236	5628-SL-0191-0286_P3	3	phase1	32	8.4	3372	Male		PD	PD	Idiopathic PD	72.1	71.8	over_65	PD	LRRK2-/SNCA-/GBA-	BL	V01	V03	5	8	19	NA	32	1	95
5104-SL-0239	SL283862	3136065	PPMI-IR1.3080.V04.3136065.5628-SL-0237	5628-SL-0191-0286_P3	3	phase1	6	6.7	3080	Male	Idiopathic PD	PD	PD	Idiopathic PD	80.3	80.2	over_65	PD	LRRK2-/SNCA-/GBA-	V04	V01	V03	22	15	NA	1	NA	NA	80
5104-SL-0240	SL283863	PP0042-1843	PPMI-IR1.3519.V08.PP0042-1843.5628-SL-0238	5628-SL-0191-0286_P3	3	phase1	57	7.2	3519	Male	No PD nor other neurological disorder	Control	Control	Healthy Control	73.6	NA	over_65	HC	LRRK2-/SNCA-/GBA-	V08			2	0	1	NA	3	0	NA
5104-SL-0241	SL283864	286718	PPMI-IR1.3523.V08.286718.5628-SL-0239	5628-SL-0191-0286_P3	3	phase1	57	10	3523	Male	No PD nor other neurological disorder	Control	Control	Healthy Control	63.8	NA	55_to_65	HC	LRRK2-/SNCA-/GBA-	V08			1	0	0	NA	1	0	NA
5104-SL-0242	SL283865	PP0015-9479	PPMI-IR1.3364.BL.PP0015-9479.5628-SL-0240	5628-SL-0191-0286_P3	3	phase1	32	7.7	3364	Female		PD	PD	Genetic PD	39.4	39.3	under_55	PD	GBA+	BL	V01	V03	8	3	15	NA	26	1	95
5104-SL-0243	SL283866	PP0041-7857	PPMI-IR1.3372.V06.PP0041-7857.5628-SL-0241	5628-SL-0191-0286_P3	3	phase1	32	7.3	3372	Male	Idiopathic PD	PD	PD	Idiopathic PD	72.1	71.8	over_65	PD	LRRK2-/SNCA-/GBA-	V06	V01	V03	10	7	NA	2	NA	NA	90
5104-SL-0244	SL283867	341866	PPMI-IR1.3018.V08.341866.5628-SL-0242	5628-SL-0191-0286_P3	3	phase1	1	8.5	3018	Female	Idiopathic PD	PD	PD	Idiopathic PD	61.1	61	55_to_65	PD	LRRK2-/SNCA-/GBA-	V08	V02	V03	8	11	38	NA	57	2	95
5104-SL-0245	SL283868	381076	PPMI-IR1.3957.V08.381076.5628-SL-0243	5628-SL-0191-0286_P3	3	phase1	23	8.6	3957	Male	Idiopathic PD	PD	PD	Idiopathic PD	69.3	69.2	over_65	PD	LRRK2-/SNCA-/GBA-	V08	ST	V02	11	20	31	0	62	2	90
5104-SL-0246	SL283869	3125901	PPMI-IR1.3455.V06.3125901.5628-SL-0244	5628-SL-0191-0286_P3	3	phase1	40	7.6	3455	Male	Idiopathic PD	PD	PD	Idiopathic PD	67.2	66.8	over_65	PD	LRRK2-/SNCA-/GBA-	V06	V04	V05	14	10	28	0	52	2	95
5104-SL-0247	SL283870	284971	PPMI-IR1.3372.V08.284971.5628-SL-0245	5628-SL-0191-0286_P3	3	phase1	32	8.8	3372	Male	Idiopathic PD	PD	PD	Idiopathic PD	72.1	71.8	over_65	PD	LRRK2-/SNCA-/GBA-	V08	V01	V03	5	8	NA	1	NA	NA	95
5104-SL-0248	SL283871	3169313	PPMI-IR1.3466.V06.3169313.5628-SL-0246	5628-SL-0191-0286_P3	3	phase1	40	7.2	3466	Male	No PD nor other neurological disorder	Control	Control	Healthy Control	48.7	NA	under_55	HC	LRRK2-/SNCA-/GBA-	V06			0	0	3	NA	3	0	NA
5104-SL-0249	SL283872	3155935	PPMI-IR1.3151.V04.3155935.5628-SL-0247	5628-SL-0191-0286_P3	3	phase1	73	9.3	3151	Male	No PD nor other neurological disorder	Control	Control	Healthy Control	57.7	NA	55_to_65	HC	LRRK2-/SNCA-/GBA-	V04			7	0	0	NA	7	0	NA
5104-SL-0250	SL283873	PP0015-6934	PPMI-IR1.3120.BL.PP0015-6934.5628-SL-0248	5628-SL-0191-0286_P3	3	phase1	7	8.1	3120	Female		PD	PD	Idiopathic PD	50.2	50.1	under_55	PD	LRRK2-/SNCA-/GBA-	BL	V01	V03	6	6	26	NA	38	2	100
5104-SL-0251	SL283874	3288165	PPMI-IR1.3429.V04.3288165.5628-SL-0249	5628-SL-0191-0286_P3	3	phase1	34	7.3	3429	Male	Idiopathic PD	PD	PD	Idiopathic PD	65.5	65.2	over_65	PD	LRRK2-/SNCA-/GBA-	V04	V07	V08	9	6	19	NA	34	1	90
5104-SL-0252	SL283875	3122891	PPMI-IR1.3365.V04.3122891.5628-SL-0250	5628-SL-0191-0286_P3	3	phase1	32	8.2	3365	Male	Idiopathic PD	PD	PD	Genetic PD	49.5	49.4	under_55	PD	GBA+	V04	V02	V03	3	6	NA	0	NA	NA	100
5104-SL-0253	SL283876	288121	PPMI-IR1.3967.V06.288121.5628-SL-0251	5628-SL-0191-0286_P3	3	phase1	23	8	3967	Male	No PD nor other neurological disorder	Control	Control	Healthy Control	57	NA	55_to_65	HC	LRRK2-/SNCA-/GBA-	V06			6	3	0	NA	9	0	NA
5104-SL-0254	SL283877	PP0015-9387	PPMI-IR1.3423.BL.PP0015-9387.5628-SL-0252	5628-SL-0191-0286_P3	3	phase1	34	2.4	3423	Male		PD	PD	Idiopathic PD	69.4	67.8	over_65	PD	LRRK2-/SNCA-/GBA-	BL	V04	V05	7	18	13	NA	38	2	80
5104-SL-0255	SL283878	PP0047-8327	PPMI-IR1.3018.V06.PP0047-8327.5628-SL-0253	5628-SL-0191-0286_P3	3	phase1	1	6.7	3018	Female	Idiopathic PD	PD	PD	Idiopathic PD	61.1	61	55_to_65	PD	LRRK2-/SNCA-/GBA-	V06	V02	V03	9	13	35	NA	57	2	85
5104-SL-0256	SL283879	PP0015-8521	PPMI-IR1.3466.BL.PP0015-8521.5628-SL-0254	5628-SL-0191-0286_P3	3	phase1	40	8.1	3466	Male		Control	Control	Healthy Control	48.7	NA	under_55	HC	LRRK2-/SNCA-/GBA-	BL			3	0	2	NA	5	0	NA
5104-SL-0257	SL283880	PP0015-8538	PPMI-IR1.3523.BL.PP0015-8538.5628-SL-0255	5628-SL-0191-0286_P3	3	phase1	57	8.1	3523	Male		Control	Control	Healthy Control	63.8	NA	55_to_65	HC	LRRK2-/SNCA-/GBA-	BL			6	2	0	NA	8	0	NA
5104-SL-0258	SL283881	PP0015-8124	PPMI-IR1.3621.BL.PP0015-8124.5628-SL-0256	5628-SL-0191-0286_P3	3	phase1	96	2.5	3621	Female		PD	PD	Idiopathic PD	53.8	53.7	under_55	PD	LRRK2-/SNCA-/GBA-	BL	V04	V05	11	9	15	NA	35	1	90
5104-SL-0259	SL283882	PP0041-5270	PPMI-IR1.3423.V08.PP0041-5270.5628-SL-0257	5628-SL-0191-0286_P3	3	phase1	34	6.3	3423	Male	Idiopathic PD	PD	PD	Idiopathic PD	69.4	67.8	over_65	PD	LRRK2-/SNCA-/GBA-	V08	V04	V05	9	18	33	0	60	2	80
5104-SL-0260	SL283883	3125799	PPMI-IR1.3120.V04.3125799.5628-SL-0258	5628-SL-0191-0286_P3	3	phase1	7	7.5	3120	Female	Idiopathic PD	PD	PD	Idiopathic PD	50.2	50.1	under_55	PD	LRRK2-/SNCA-/GBA-	V04	V01	V03	4	7	26	0	37	2	90
5104-SL-0261	SL283884	3157552	PPMI-IR1.3423.V04.3157552.5628-SL-0259	5628-SL-0191-0286_P3	3	phase1	34	8.7	3423	Male	Idiopathic PD	PD	PD	Idiopathic PD	69.4	67.8	over_65	PD	LRRK2-/SNCA-/GBA-	V04	V04	V05	9	15	20	NA	44	2	80
5104-SL-0262	SL283885	PP0017-1489	PPMI-IR1.3563.V04.PP0017-1489.5628-SL-0260	5628-SL-0191-0286_P3	3	phase1	88	8.8	3563	Male	No PD nor other neurological disorder	Control	Control	Healthy Control	60.1	NA	55_to_65	HC	LRRK2-/SNCA-/GBA-	V04			1	0	0	NA	1	0	NA
5104-SL-0263	SL283886	PP0042-0802	PPMI-IR1.3429.V08.PP0042-0802.5628-SL-0261	5628-SL-0191-0286_P3	3	phase1	34	6.1	3429	Male	Idiopathic PD	PD	PD	Idiopathic PD	65.5	65.2	over_65	PD	LRRK2-/SNCA-/GBA-	V08	V07	V08	8	9	24	0	41	1	80
5104-SL-0264	SL283887	PP0021-1397	PPMI-IR1.3151.BL.PP0021-1397.5628-SL-0262	5628-SL-0191-0286_P3	3	phase1	73	7.6	3151	Male		Control	Control	Healthy Control	57.7	NA	55_to_65	HC	LRRK2-/SNCA-/GBA-	BL			2	0	0	NA	2	0	NA
5104-SL-0265	SL283888	PP0015-9536	PPMI-IR1.3563.BL.PP0015-9536.5628-SL-0263	5628-SL-0191-0286_P3	3	phase1	88	7.1	3563	Male		Control	Control	Healthy Control	60.1	NA	55_to_65	HC	LRRK2-/SNCA-/GBA-	BL			2	0	0	NA	2	0	NA
5104-SL-0266	SL283889	3181306	PPMI-IR1.3364.V06.3181306.5628-SL-0264	5628-SL-0191-0286_P3	3	phase1	32	7.3	3364	Female	Idiopathic PD	PD	PD	Genetic PD	39.4	39.3	under_55	PD	GBA+	V06	V01	V03	9	4	NA	5	NA	NA	95
5104-SL-0267	SL283890	3160823	PPMI-IR1.3523.V04.3160823.5628-SL-0265	5628-SL-0191-0286_P3	3	phase1	57	6.5	3523	Male	No PD nor other neurological disorder	Control	Control	Healthy Control	63.8	NA	55_to_65	HC	LRRK2-/SNCA-/GBA-	V04			3	1	0	NA	4	0	NA
5104-SL-0268	SL283891	PP0016-1578	PPMI-IR1.3420.BL.PP0016-1578.5628-SL-0266	5628-SL-0191-0286_P3	3	phase1	34	7.6	3420	Male		PD	PD	Genetic PD	51.2	51.2	under_55	PD	GBA+	BL	V04	V05	8	2	16	NA	26	1	95
5104-SL-0269	SL283892	PP0042-0296	PPMI-IR1.3080.V06.PP0042-0296.5628-SL-0267	5628-SL-0191-0286_P3	3	phase1	6	4.3	3080	Male	Idiopathic PD	PD	PD	Idiopathic PD	80.3	80.2	over_65	PD	LRRK2-/SNCA-/GBA-	V06	V01	V03	11	19	40	7	70	3	70
5104-SL-0270	SL283893	3147900	PPMI-IR1.4058.V04.3147900.5628-SL-0268	5628-SL-0191-0286_P3	3	phase1	34	7.5	4058	Male	Idiopathic PD	PD	PD	Idiopathic PD	62.4	62.3	55_to_65	PD	LRRK2-/SNCA-/GBA-	V04	V04	V05	6	15	46	NA	67	2	80
5104-SL-0271	SL283894	3176783	PPMI-IR1.3584.V04.3176783.5628-SL-0269	5628-SL-0191-0286_P3	3	phase1	88	8	3584	Male	Idiopathic PD	PD	PD	Idiopathic PD	43.3	43	under_55	PD	LRRK2-/SNCA-/GBA-	V04	V04	V07	6	11	20	NA	37	2	90
5104-SL-0272	SL283895	PP0041-6596	PPMI-IR1.3364.V08.PP0041-6596.5628-SL-0270	5628-SL-0191-0286_P3	3	phase1	32	7.8	3364	Female	Idiopathic PD	PD	PD	Genetic PD	39.4	39.3	under_55	PD	GBA+	V08	V01	V03	9	8	NA	9	NA	NA	85
5104-SL-0273	SL283896	PP0015-6963	PPMI-IR1.3537.BL.PP0015-6963.5628-SL-0271	5628-SL-0191-0286_P3	3	phase1	57	8.4	3537	Female	Idiopathic PD	SWEDD	SWEDD	SWEDD	42.5	42.4	under_55	SWEDD	LRRK2-/SNCA-/GBA-	BL			9	4	14	NA	27	1	90
5104-SL-0274	SL283897	PP0049-1784	PPMI-IR1.16580.BL.PP0049-1784.5628-SL-0272	5628-SL-0191-0286_P3	3	phase1	32	7.2	16580	Male		Prodromal	Prodromal	Prodromal	78.7	NA	over_65	PRODROMA	LRRK2-/SNCA-/GBA-	BL			10	6	10	NA	26	2	100
5104-SL-0275	SL283898	PP0015-9751	PPMI-IR1.3402.BL.PP0015-9751.5628-SL-0273	5628-SL-0191-0286_P3	3	phase1	34	7.9	3402	Male	No PD nor other neurological disorder	SWEDD	SWEDD	SWEDD	46.4	46.2	under_55	SWEDD	LRRK2-/SNCA-/GBA-	BL			3	3	4	NA	10	1	95
5104-SL-0276	SL283899	3157322	PPMI-IR1.60003.BL.3157322.5628-SL-0274	5628-SL-0191-0286_P3	3	phase1	18	6	60003	Male		Prodromal	Prodromal	Prodromal	71.1	NA	over_65	PRODROMA	LRRK2-/SNCA-/GBA-	BL			6	0	2	NA	8	0	100
5104-SL-0277	SL283900	2327705	PPMI-IR1.53595.BL.2327705.5628-SL-0275	5628-SL-0191-0286_P3	3	phase1	73	8.7	53595	Female		Genetic Cohort	PD	Genetic PD	65.4	NA	over_65	GENPD	LRRK2+	BL			26	4	17	2	47	2	100
5104-SL-0278	SL283901	1230534	PPMI-IR1.53044.BL.1230534.5628-SL-0276	5628-SL-0191-0286_P3	3	phase1	73	9	53044	Female		Genetic Cohort	Control	Genetic Unaffected	57.7	NA	55_to_65	GENUN	LRRK2+	BL			6	1	0	NA	7	0	100
5104-SL-0279	SL283902	3016951	PPMI-IR1.51971.BL.3016951.5628-SL-0277	5628-SL-0191-0286_P3	3	phase1	34	8.9	51971	Male		Genetic Cohort	PD	Genetic PD	66.7	NA	over_65	GENPD	LRRK2+	BL			14	15	18	3	47	1	70
5104-SL-0280	SL283903	1209635	PPMI-IR1.52432.BL.1209635.5628-SL-0278	5628-SL-0191-0286_P3	3	phase1	88	8.9	52432	Female		Genetic Cohort	Control	Genetic Unaffected	54	NA	under_55	GENUN	LRRK2+	BL			2	0	2	NA	4	0	100
5104-SL-0281	SL283904	3288296	PPMI-IR1.3621.V06.3288296.5628-SL-0279	5628-SL-0191-0286_P3	3	phase1	96	7.6	3621	Female	Idiopathic PD	PD	PD	Idiopathic PD	53.8	53.7	under_55	PD	LRRK2-/SNCA-/GBA-	V06	V04	V05	18	15	12	0	45	1	90
5104-SL-0282	SL283905	3195515	PPMI-IR1.3120.V06.3195515.5628-SL-0280	5628-SL-0191-0286_P3	3	phase1	7	6.6	3120	Female	Idiopathic PD	PD	PD	Idiopathic PD	50.2	50.1	under_55	PD	LRRK2-/SNCA-/GBA-	V06	V01	V03	3	9	28	0	40	2	80
5104-SL-0283	SL283906	3288382	PPMI-IR1.3051.V08.3288382.5628-SL-0281	5628-SL-0191-0286_P3	3	phase1	6	8.1	3051	Male	Idiopathic PD	PD	PD	Genetic PD	71.7	71.2	over_65	PD	LRRK2+	V08	V02	V03	5	9	22	0	36	2	85
5104-SL-0284	SL283907	3288284	PPMI-IR1.3481.V04.3288284.5628-SL-0282	5628-SL-0191-0286_P3	3	phase1	40	8	3481	Male	Other neurological disorder(s) (specify)	Control	Control	Healthy Control	63	NA	55_to_65	HC	LRRK2-/SNCA-/GBA-	V04			6	3	9	NA	18	0	NA
5104-SL-0285	SL283908	3196066	PPMI-IR1.57277.BL.3196066.5628-SL-0283	5628-SL-0191-0286_P3	3	phase1	34	9.1	57277	Male		Genetic Cohort	Control	Genetic Unaffected	62	NA	55_to_65	GENUN	LRRK2+	BL			4	0	0	NA	4	0	100
5104-SL-0286	SL283909	1221829	PPMI-IR1.52274.BL.1221829.5628-SL-0284	5628-SL-0191-0286_P3	3	phase1	88	9.2	52274	Male		Genetic Cohort	Control	Genetic Unaffected	65.1	NA	over_65	GENUN	LRRK2+	BL			1	0	0	NA	1	0	100
5104-SL-0289	SL284647	291052	PPMI-IR1.4035.V06.291052.5628-SL-0287	5628-SL-0287-0382_P4	4	phase1	120	8.4	4035	Male	Idiopathic PD	PD	PD	Idiopathic PD	61	NA	55_to_65	PD	LRRK2-/SNCA-/GBA-	V06	V04	V05	3	0	33	0	36	2	90
5104-SL-0290	SL284648	PP0042-0680	PPMI-IR1.3122.V06.PP0042-0680.5628-SL-0288	5628-SL-0287-0382_P4	4	phase1	7	6.3	3122	Male	Idiopathic PD	PD	PD	Idiopathic PD	62.2	62	55_to_65	PD	LRRK2-/SNCA-/GBA-	V06	V01	V03	5	6	30	0	41	2	90
5104-SL-0291	SL284649	PP0015-9544	PPMI-IR1.3215.BL.PP0015-9544.5628-SL-0289	5628-SL-0287-0382_P4	4	phase1	18	8.5	3215	Female		Control	Control	Healthy Control	70.6	NA	over_65	HC	LRRK2-/SNCA-/GBA-	BL			5	1	1	NA	7	0	NA
5104-SL-0292	SL284650	3150353	PPMI-IR1.3611.V06.3150353.5628-SL-0290	5628-SL-0287-0382_P4	4	phase1	96	9	3611	Female	No PD nor other neurological disorder	Control	Control	Healthy Control	42.3	NA	under_55	HC	LRRK2-/SNCA-/GBA-	V06			0	0	0	0	0	0	NA
5104-SL-0293	SL284651	PP0029-3599	PPMI-IR1.3404.V08.PP0029-3599.5628-SL-0291	5628-SL-0287-0382_P4	4	phase1	34	7.5	3404	Female	No PD nor other neurological disorder	Control	Control	Healthy Control	56.4	NA	55_to_65	HC	LRRK2-/SNCA-/GBA-	V08			1	0	0	NA	1	0	NA
5104-SL-0294	SL284652	3158729	PPMI-IR1.3215.V04.3158729.5628-SL-0292	5628-SL-0287-0382_P4	4	phase1	18	8.5	3215	Female	No PD nor other neurological disorder	Control	Control	Healthy Control	70.6	NA	over_65	HC	LRRK2-/SNCA-/GBA-	V04			7	0	1	NA	8	0	NA
5104-SL-0295	SL284653	3119127	PPMI-IR1.3404.V06.3119127.5628-SL-0293	5628-SL-0287-0382_P4	4	phase1	34	6.8	3404	Female	No PD nor other neurological disorder	Control	Control	Healthy Control	56.4	NA	55_to_65	HC	LRRK2-/SNCA-/GBA-	V06			1	0	0	NA	1	0	NA
5104-SL-0296	SL284654	3150361	PPMI-IR1.3457.V06.3150361.5628-SL-0294	5628-SL-0287-0382_P4	4	phase1	40	7	3457	Female	No PD nor other neurological disorder	Control	Control	Healthy Control	63.2	NA	55_to_65	HC	LRRK2-/SNCA-/GBA-	V06			12	0	0	NA	12	0	NA
5104-SL-0297	SL284655	3119111	PPMI-IR1.3554.V06.3119111.5628-SL-0295	5628-SL-0287-0382_P4	4	phase1	88	7.8	3554	Male	No PD nor other neurological disorder	Control	Control	Healthy Control	75.9	NA	over_65	HC	LRRK2-/SNCA-/GBA-	V06			2	0	0	NA	2	0	NA
5104-SL-0298	SL284656	PP0017-3891	PPMI-IR1.3554.V04.PP0017-3891.5628-SL-0296	5628-SL-0287-0382_P4	4	phase1	88	9.1	3554	Male	No PD nor other neurological disorder	Control	Control	Healthy Control	75.9	NA	over_65	HC	LRRK2-/SNCA-/GBA-	V04			0	0	0	NA	0	0	NA
5104-SL-0299	SL284657	3124820	PPMI-IR1.3422.V04.3124820.5628-SL-0297	5628-SL-0287-0382_P4	4	phase1	34	8	3422	Male	Idiopathic PD	PD	PD	Idiopathic PD	58.3	57.9	55_to_65	PD	LRRK2-/SNCA-/GBA-	V04	V05	V06	1	9	27	NA	37	2	80
5104-SL-0300	SL284658	3116233	PPMI-IR1.3116.V04.3116233.5628-SL-0298	5628-SL-0287-0382_P4	4	phase1	7	7.3	3116	Male	Idiopathic PD	PD	PD	Idiopathic PD	65.7	63.9	over_65	PD	LRRK2-/SNCA-/GBA-	V04	V01	V03	16	14	47	0	77	2	80
5104-SL-0301	SL284659	293496	PPMI-IR1.3966.V06.293496.5628-SL-0299	5628-SL-0287-0382_P4	4	phase1	23	7.8	3966	Male	No PD nor other neurological disorder	Control	Control	Healthy Control	60	NA	55_to_65	HC	LRRK2-/SNCA-/GBA-	V06			1	0	0	NA	1	0	NA
5104-SL-0302	SL284660	324030	PPMI-IR1.3028.V06.324030.5628-SL-0300	5628-SL-0287-0382_P4	4	phase1	1	8.7	3028	Male	Idiopathic PD	PD	PD	Idiopathic PD	76.1	NA	over_65	PD	LRRK2-/SNCA-/GBA-	V06	V06	V08	3	7	49	NA	59	2	80
5104-SL-0303	SL284661	3160778	PPMI-IR1.4108.BL.3160778.5628-SL-0301	5628-SL-0287-0382_P4	4	phase1	34	7.3	4108	Male		PD	PD	Idiopathic PD	66	NA	over_65	PD	LRRK2-/SNCA-/GBA-	BL	V01	V03	5	4	19	NA	28	2	90
5104-SL-0304	SL284662	3157547	PPMI-IR1.3611.V04.3157547.5628-SL-0302	5628-SL-0287-0382_P4	4	phase1	96	8.4	3611	Female	No PD nor other neurological disorder	Control	Control	Healthy Control	42.3	NA	under_55	HC	LRRK2-/SNCA-/GBA-	V04			0	0	0	NA	0	0	NA
5104-SL-0305	SL284663	3162352	PPMI-IR1.4035.BL.3162352.5628-SL-0303	5628-SL-0287-0382_P4	4	phase1	120	7.9	4035	Male		PD	PD	Idiopathic PD	61	NA	55_to_65	PD	LRRK2-/SNCA-/GBA-	BL	V04	V05	4	1	27	NA	32	2	95
5104-SL-0306	SL284664	3141050	PPMI-IR1.3961.V04.3141050.5628-SL-0304	5628-SL-0287-0382_P4	4	phase1	23	7	3961	Male	Idiopathic PD	PD	PD	Idiopathic PD	36.8	NA	under_55	PD	LRRK2-/SNCA-/GBA-	V04	V04	V06	2	4	7	NA	13	1	100
5104-SL-0307	SL284665	PP0015-9860	PPMI-IR1.3404.BL.PP0015-9860.5628-SL-0305	5628-SL-0287-0382_P4	4	phase1	34	4.8	3404	Female		Control	Control	Healthy Control	56.4	NA	55_to_65	HC	LRRK2-/SNCA-/GBA-	BL			4	0	0	NA	4	0	NA
5104-SL-0308	SL284666	PP0035-1299	PPMI-IR1.3557.V08.PP0035-1299.5628-SL-0306	5628-SL-0287-0382_P4	4	phase1	88	1	3557	Male	Idiopathic PD	PD	PD	Genetic PD	59.9	58	55_to_65	PD	GBA+	V08	V01	V04	12	15	41	0	68	2	90
5104-SL-0309	SL284667	3162381	PPMI-IR1.3325.BL.3162381.5628-SL-0307	5628-SL-0287-0382_P4	4	phase1	28	7.4	3325	Female		PD	PD	Idiopathic PD	66.6	NA	over_65	PD	LRRK2-/SNCA-/GBA-	BL	ST	V02	4	8	18	NA	30	1	100
5104-SL-0310	SL284668	PP0016-5607	PPMI-IR1.3404.V04.PP0016-5607.5628-SL-0308	5628-SL-0287-0382_P4	4	phase1	34	8	3404	Female	No PD nor other neurological disorder	Control	Control	Healthy Control	56.4	NA	55_to_65	HC	LRRK2-/SNCA-/GBA-	V04			4	0	1	NA	5	0	NA
5104-SL-0311	SL284669	3169466	PPMI-IR1.4108.V04.3169466.5628-SL-0309	5628-SL-0287-0382_P4	4	phase1	34	4.9	4108	Male	Idiopathic PD	PD	PD	Idiopathic PD	66	NA	over_65	PD	LRRK2-/SNCA-/GBA-	V04	V01	V03	7	6	12	0	25	2	80
5104-SL-0312	SL284670	3119251	PPMI-IR1.3966.BL.3119251.5628-SL-0310	5628-SL-0287-0382_P4	4	phase1	23	5.8	3966	Male		Control	Control	Healthy Control	60	NA	55_to_65	HC	LRRK2-/SNCA-/GBA-	BL			3	0	0	NA	3	0	NA
5104-SL-0313	SL284671	3172691	PPMI-IR1.3154.V08.3172691.5628-SL-0311	5628-SL-0287-0382_P4	4	phase1	12	7.8	3154	Female	Idiopathic PD	PD	PD	Idiopathic PD	73.7	73.6	over_65	PD	LRRK2-/SNCA-/GBA-	V08	V04	V05	4	2	25	0	31	2	100
5104-SL-0314	SL284672	3167676	PPMI-IR1.3318.V04.3167676.5628-SL-0312	5628-SL-0287-0382_P4	4	phase1	28	7.4	3318	Male	No PD nor other neurological disorder	Control	Control	Healthy Control	65.2	NA	over_65	HC	LRRK2-/SNCA-/GBA-	V04			5	0	2	NA	7	0	NA
5104-SL-0315	SL284673	PP0042-2557	PPMI-IR1.3215.V08.PP0042-2557.5628-SL-0313	5628-SL-0287-0382_P4	4	phase1	18	6.4	3215	Female	No PD nor other neurological disorder	Control	Control	Healthy Control	70.6	NA	over_65	HC	LRRK2-/SNCA-/GBA-	V08			7	1	1	NA	9	0	NA
5104-SL-0317	SL284675	PP0016-1782	PPMI-IR1.3611.BL.PP0016-1782.5628-SL-0315	5628-SL-0287-0382_P4	4	phase1	96	9.5	3611	Female		Control	Control	Healthy Control	42.3	NA	under_55	HC	LRRK2-/SNCA-/GBA-	BL			0	0	0	NA	0	0	NA
5104-SL-0318	SL284676	PP0048-2100	PPMI-IR1.3325.V06.PP0048-2100.5628-SL-0316	5628-SL-0287-0382_P4	4	phase1	28	5.7	3325	Female	Idiopathic PD	PD	PD	Idiopathic PD	66.6	NA	over_65	PD	LRRK2-/SNCA-/GBA-	V06	ST	V02	5	7	16	0	28	2	100
5104-SL-0319	SL284677	3135389	PPMI-IR1.3422.V06.3135389.5628-SL-0317	5628-SL-0287-0382_P4	4	phase1	34	6.7	3422	Male	Idiopathic PD	PD	PD	Idiopathic PD	58.3	57.9	55_to_65	PD	LRRK2-/SNCA-/GBA-	V06	V05	V06	6	8	29	0	43	2	90
5104-SL-0320	SL284678	PP0015-8836	PPMI-IR1.3116.BL.PP0015-8836.5628-SL-0318	5628-SL-0287-0382_P4	4	phase1	7	7.9	3116	Male		PD	PD	Idiopathic PD	65.7	63.9	over_65	PD	LRRK2-/SNCA-/GBA-	BL	V01	V03	18	13	39	NA	70	2	80
5104-SL-0321	SL284679	3140926	PPMI-IR1.4076.V04.3140926.5628-SL-0319	5628-SL-0287-0382_P4	4	phase1	89	6.9	4076	Male	Idiopathic PD	PD	PD	Idiopathic PD	73.7	NA	over_65	PD	LRRK2-/SNCA-/GBA-	V04	V01	V03	14	4	30	0	48	2	85
5104-SL-0322	SL284680	3167216	PPMI-IR1.3403.V08.3167216.5628-SL-0320	5628-SL-0287-0382_P4	4	phase1	34	1	3403	Male	Idiopathic PD	PD	PD	Idiopathic PD	69.4	69.2	over_65	PD	LRRK2-/SNCA-/GBA-	V08	V01	V04	5	4	37	0	46	3	80
5104-SL-0323	SL284681	PP0048-9026	PPMI-IR1.4076.V06.PP0048-9026.5628-SL-0321	5628-SL-0287-0382_P4	4	phase1	89	7.2	4076	Male	Idiopathic PD	PD	PD	Idiopathic PD	73.7	NA	over_65	PD	LRRK2-/SNCA-/GBA-	V06	V01	V03	12	8	34	0	54	2	90
5104-SL-0324	SL284682	3149242	PPMI-IR1.3966.V04.3149242.5628-SL-0322	5628-SL-0287-0382_P4	4	phase1	23	5.9	3966	Male	No PD nor other neurological disorder	Control	Control	Healthy Control	60	NA	55_to_65	HC	LRRK2-/SNCA-/GBA-	V04			0	0	0	NA	0	0	NA
5104-SL-0325	SL284683	3145301	PPMI-IR1.3554.V08.3145301.5628-SL-0323	5628-SL-0287-0382_P4	4	phase1	88	7.3	3554	Male	No PD nor other neurological disorder	Control	Control	Healthy Control	75.9	NA	over_65	HC	LRRK2-/SNCA-/GBA-	V08			2	0	2	NA	4	0	NA
5104-SL-0326	SL284684	PP0047-7817	PPMI-IR1.3028.V04.PP0047-7817.5628-SL-0324	5628-SL-0287-0382_P4	4	phase1	1	8	3028	Male	Idiopathic PD	PD	PD	Idiopathic PD	76.1	NA	over_65	PD	LRRK2-/SNCA-/GBA-	V04	V06	V08	7	8	36	NA	51	2	90
5104-SL-0327	SL284685	321058	PPMI-IR1.3318.V08.321058.5628-SL-0325	5628-SL-0287-0382_P4	4	phase1	28	4.9	3318	Male	No PD nor other neurological disorder	Control	Control	Healthy Control	65.2	NA	over_65	HC	LRRK2-/SNCA-/GBA-	V08			5	0	1	NA	6	0	NA
5104-SL-0328	SL284686	446621	PPMI-IR1.3325.V08.446621.5628-SL-0326	5628-SL-0287-0382_P4	4	phase1	28	9.2	3325	Female	Idiopathic PD	PD	PD	Idiopathic PD	66.6	NA	over_65	PD	LRRK2-/SNCA-/GBA-	V08	ST	V02	9	9	34	0	52	2	90
5104-SL-0329	SL284687	3119122	PPMI-IR1.3154.V06.3119122.5628-SL-0327	5628-SL-0287-0382_P4	4	phase1	12	8.7	3154	Female	Idiopathic PD	PD	PD	Idiopathic PD	73.7	73.6	over_65	PD	LRRK2-/SNCA-/GBA-	V06	V04	V05	5	1	28	0	34	2	100
5104-SL-0330	SL284688	PP0015-6633	PPMI-IR1.3318.BL.PP0015-6633.5628-SL-0328	5628-SL-0287-0382_P4	4	phase1	28	8.6	3318	Male		Control	Control	Healthy Control	65.2	NA	over_65	HC	LRRK2-/SNCA-/GBA-	BL			4	1	2	NA	7	0	NA
5104-SL-0331	SL284689	3141062	PPMI-IR1.3325.V04.3141062.5628-SL-0329	5628-SL-0287-0382_P4	4	phase1	28	6.2	3325	Female	Idiopathic PD	PD	PD	Idiopathic PD	66.6	NA	over_65	PD	LRRK2-/SNCA-/GBA-	V04	ST	V02	5	8	29	0	42	2	95
5104-SL-0332	SL284690	PP0016-0653	PPMI-IR1.3154.BL.PP0016-0653.5628-SL-0330	5628-SL-0287-0382_P4	4	phase1	12	9.1	3154	Female		PD	PD	Idiopathic PD	73.7	73.6	over_65	PD	LRRK2-/SNCA-/GBA-	BL	V04	V05	9	6	24	NA	39	2	100
5104-SL-0333	SL284691	PP0000-5194	PPMI-IR1.3554.BL.PP0000-5194.5628-SL-0331	5628-SL-0287-0382_P4	4	phase1	88	7.6	3554	Male		Control	Control	Healthy Control	75.9	NA	over_65	HC	LRRK2-/SNCA-/GBA-	BL			0	0	2	NA	2	0	NA
5104-SL-0334	SL284692	PP0016-5265	PPMI-IR1.3403.V04.PP0016-5265.5628-SL-0332	5628-SL-0287-0382_P4	4	phase1	34	7.6	3403	Male	Idiopathic PD	PD	PD	Idiopathic PD	69.4	69.2	over_65	PD	LRRK2-/SNCA-/GBA-	V04	V01	V04	10	10	45	0	65	2	80
5104-SL-0335	SL284693	3119846	PPMI-IR1.3154.V04.3119846.5628-SL-0333	5628-SL-0287-0382_P4	4	phase1	12	8.8	3154	Female	Idiopathic PD	PD	PD	Idiopathic PD	73.7	73.6	over_65	PD	LRRK2-/SNCA-/GBA-	V04	V04	V05	9	10	41	0	60	2	90
5104-SL-0336	SL284694	3157951	PPMI-IR1.3457.V04.3157951.5628-SL-0334	5628-SL-0287-0382_P4	4	phase1	40	8.2	3457	Female	No PD nor other neurological disorder	Control	Control	Healthy Control	63.2	NA	55_to_65	HC	LRRK2-/SNCA-/GBA-	V04			16	0	3	NA	19	0	NA
5104-SL-0337	SL284695	PP0015-6930	PPMI-IR1.3122.BL.PP0015-6930.5628-SL-0335	5628-SL-0287-0382_P4	4	phase1	7	8.2	3122	Male		PD	PD	Idiopathic PD	62.2	62	55_to_65	PD	LRRK2-/SNCA-/GBA-	BL	V01	V03	2	4	19	NA	25	1	100
5104-SL-0338	SL284696	3289565	PPMI-IR1.3028.BL.3289565.5628-SL-0336	5628-SL-0287-0382_P4	4	phase1	1	8	3028	Male		PD	PD	Idiopathic PD	76.1	NA	over_65	PD	LRRK2-/SNCA-/GBA-	BL	V06	V08	4	3	32	NA	39	2	90
5104-SL-0339	SL284697	1234529	PPMI-IR1.3961.V08.1234529.5628-SL-0337	5628-SL-0287-0382_P4	4	phase1	23	8.3	3961	Male	Idiopathic PD	PD	PD	Idiopathic PD	36.8	NA	under_55	PD	LRRK2-/SNCA-/GBA-	V08	V04	V06	4	5	17	1	26	1	90
5104-SL-0340	SL284698	PP0016-0867	PPMI-IR1.3557.BL.PP0016-0867.5628-SL-0338	5628-SL-0287-0382_P4	4	phase1	88	7.3	3557	Male		PD	PD	Genetic PD	59.9	58	55_to_65	PD	GBA+	BL	V01	V04	11	15	38	NA	64	2	90
5104-SL-0341	SL284699	PP0016-1155	PPMI-IR1.3422.BL.PP0016-1155.5628-SL-0339	5628-SL-0287-0382_P4	4	phase1	34	9.1	3422	Male		PD	PD	Idiopathic PD	58.3	57.9	55_to_65	PD	LRRK2-/SNCA-/GBA-	BL	V05	V06	0	1	22	NA	23	1	90
5104-SL-0342	SL284700	3125153	PPMI-IR1.3403.V06.3125153.5628-SL-0340	5628-SL-0287-0382_P4	4	phase1	34	8.1	3403	Male	Idiopathic PD	PD	PD	Idiopathic PD	69.4	69.2	over_65	PD	LRRK2-/SNCA-/GBA-	V06	V01	V04	8	8	48	0	64	3	80
5104-SL-0343	SL284701	PP0047-6888	PPMI-IR1.3318.V06.PP0047-6888.5628-SL-0341	5628-SL-0287-0382_P4	4	phase1	28	5.4	3318	Male	No PD nor other neurological disorder	Control	Control	Healthy Control	65.2	NA	over_65	HC	LRRK2-/SNCA-/GBA-	V06			3	1	0	NA	4	0	NA
5104-SL-0344	SL284702	PP0033-9482	PPMI-IR1.3215.V06.PP0033-9482.5628-SL-0342	5628-SL-0287-0382_P4	4	phase1	18	7	3215	Female	No PD nor other neurological disorder	Control	Control	Healthy Control	70.6	NA	over_65	HC	LRRK2-/SNCA-/GBA-	V06			2	1	0	NA	3	1	NA
5104-SL-0345	SL284703	3157148	PPMI-IR1.3557.V04.3157148.5628-SL-0343	5628-SL-0287-0382_P4	4	phase1	88	8	3557	Male	Idiopathic PD	PD	PD	Genetic PD	59.9	58	55_to_65	PD	GBA+	V04	V01	V04	9	9	29	0	47	2	90
5104-SL-0346	SL284704	3125939	PPMI-IR1.3330.BL.3125939.5628-SL-0344	5628-SL-0287-0382_P4	4	phase1	28	6.7	3330	Male		PD	PD	Idiopathic PD	50.9	NA	under_55	PD	LRRK2-/SNCA-/GBA-	BL			2	6	19	NA	27	1	95
5104-SL-0347	SL284705	PP0041-8593	PPMI-IR1.4001.V08.PP0041-8593.5628-SL-0345	5628-SL-0287-0382_P4	4	phase1	120	6.8	4001	Male	Idiopathic PD	PD	PD	Idiopathic PD	50.4	50.2	under_55	PD	LRRK2-/SNCA-/GBA-	V08	V01	V04	4	13	29	0	46	2	90
5104-SL-0348	SL284706	969773	PPMI-IR1.4076.V08.969773.5628-SL-0346	5628-SL-0287-0382_P4	4	phase1	89	9	4076	Male	Idiopathic PD	PD	PD	Idiopathic PD	73.7	NA	over_65	PD	LRRK2-/SNCA-/GBA-	V08	V01	V03	25	11	34	0	70	2	85
5104-SL-0349	SL284707	2295392	PPMI-IR1.4108.V08.2295392.5628-SL-0347	5628-SL-0287-0382_P4	4	phase1	34	8.7	4108	Male	Idiopathic PD	PD	PD	Idiopathic PD	66	NA	over_65	PD	LRRK2-/SNCA-/GBA-	V08	V01	V03	3	4	14	0	21	2	80
5104-SL-0350	SL284708	PP0016-0524	PPMI-IR1.4001.BL.PP0016-0524.5628-SL-0348	5628-SL-0287-0382_P4	4	phase1	120	7.1	4001	Male		PD	PD	Idiopathic PD	50.4	50.2	under_55	PD	LRRK2-/SNCA-/GBA-	BL	V01	V04	5	12	35	NA	52	2	90
5104-SL-0351	SL284709	3288156	PPMI-IR1.4076.BL.3288156.5628-SL-0349	5628-SL-0287-0382_P4	4	phase1	89	8.7	4076	Male		PD	PD	Idiopathic PD	73.7	NA	over_65	PD	LRRK2-/SNCA-/GBA-	BL	V01	V03	12	8	35	NA	55	2	90
5104-SL-0352	SL284710	PP0018-3668	PPMI-IR1.4091.BL.PP0018-3668.5628-SL-0350	5628-SL-0287-0382_P4	4	phase1	34	8.2	4091	Female		PD	PD	Idiopathic PD	68.5	67.3	over_65	PD	LRRK2-/SNCA-/GBA-	BL	V02	V03	5	12	35	NA	52	2	90
5104-SL-0354	SL284712	3135993	PPMI-IR1.4001.V06.3135993.5628-SL-0352	5628-SL-0287-0382_P4	4	phase1	120	6.8	4001	Male	Idiopathic PD	PD	PD	Idiopathic PD	50.4	50.2	under_55	PD	LRRK2-/SNCA-/GBA-	V06	V01	V04	0	14	36	0	50	2	90
5104-SL-0355	SL284713	2315963	PPMI-IR1.3028.V08.2315963.5628-SL-0353	5628-SL-0287-0382_P4	4	phase1	1	9.2	3028	Male	Idiopathic PD	PD	PD	Idiopathic PD	76.1	NA	over_65	PD	LRRK2-/SNCA-/GBA-	V08	V06	V08	7	8	36	0	51	2	85
5104-SL-0356	SL284714	425760	PPMI-IR1.4091.V08.425760.5628-SL-0354	5628-SL-0287-0382_P4	4	phase1	34	8.7	4091	Female	Idiopathic PD	PD	PD	Idiopathic PD	68.5	67.3	over_65	PD	LRRK2-/SNCA-/GBA-	V08	V02	V03	5	19	42	0	66	2	80
5104-SL-0357	SL284715	PP0016-0139	PPMI-IR1.3403.BL.PP0016-0139.5628-SL-0355	5628-SL-0287-0382_P4	4	phase1	34	9	3403	Male		PD	PD	Idiopathic PD	69.4	69.2	over_65	PD	LRRK2-/SNCA-/GBA-	BL	V01	V04	11	8	32	NA	51	1	80
5104-SL-0358	SL284716	PP0049-2176	PPMI-IR1.3961.V06.PP0049-2176.5628-SL-0356	5628-SL-0287-0382_P4	4	phase1	23	5.7	3961	Male	Idiopathic PD	PD	PD	Idiopathic PD	36.8	NA	under_55	PD	LRRK2-/SNCA-/GBA-	V06	V04	V06	6	3	12	0	21	1	90
5104-SL-0359	SL284717	3116769	PPMI-IR1.3557.V06.3116769.5628-SL-0357	5628-SL-0287-0382_P4	4	phase1	88	6.9	3557	Male	Idiopathic PD	PD	PD	Genetic PD	59.9	58	55_to_65	PD	GBA+	V06	V01	V04	13	15	36	0	64	2	80
5104-SL-0360	SL284718	3125208	PPMI-IR1.4001.V04.3125208.5628-SL-0358	5628-SL-0287-0382_P4	4	phase1	120	7.6	4001	Male	Idiopathic PD	PD	PD	Idiopathic PD	50.4	50.2	under_55	PD	LRRK2-/SNCA-/GBA-	V04	V01	V04	8	15	23	0	46	2	90
5104-SL-0361	SL284719	3164537	PPMI-IR1.3122.V04.3164537.5628-SL-0359	5628-SL-0287-0382_P4	4	phase1	7	8.5	3122	Male	Idiopathic PD	PD	PD	Idiopathic PD	62.2	62	55_to_65	PD	LRRK2-/SNCA-/GBA-	V04	V01	V03	3	6	20	0	29	2	90
5104-SL-0362	SL284720	PP0048-4935	PPMI-IR1.3116.V08.PP0048-4935.5628-SL-0360	5628-SL-0287-0382_P4	4	phase1	7	6.6	3116	Male	Idiopathic PD	PD	PD	Idiopathic PD	65.7	63.9	over_65	PD	LRRK2-/SNCA-/GBA-	V08	V01	V03	15	15	52	0	82	2	80
5104-SL-0363	SL284721	1238280	PPMI-IR1.4035.V08.1238280.5628-SL-0361	5628-SL-0287-0382_P4	4	phase1	120	9.1	4035	Male	Idiopathic PD	PD	PD	Idiopathic PD	61	NA	55_to_65	PD	LRRK2-/SNCA-/GBA-	V08	V04	V05	6	7	42	0	55	2	90
5104-SL-0364	SL284722	282996	PPMI-IR1.4108.V06.282996.5628-SL-0362	5628-SL-0287-0382_P4	4	phase1	34	8.5	4108	Male	Idiopathic PD	PD	PD	Idiopathic PD	66	NA	over_65	PD	LRRK2-/SNCA-/GBA-	V06	V01	V03	7	9	20	0	36	2	80
5104-SL-0365	SL284723	PP0029-4908	PPMI-IR1.4091.V04.PP0029-4908.5628-SL-0363	5628-SL-0287-0382_P4	4	phase1	34	7	4091	Female	Idiopathic PD	PD	PD	Idiopathic PD	68.5	67.3	over_65	PD	LRRK2-/SNCA-/GBA-	V04	V02	V03	9	6	34	0	49	2	90
5104-SL-0366	SL284724	PP0042-0329	PPMI-IR1.4091.V06.PP0042-0329.5628-SL-0364	5628-SL-0287-0382_P4	4	phase1	34	7.2	4091	Female	Idiopathic PD	PD	PD	Idiopathic PD	68.5	67.3	over_65	PD	LRRK2-/SNCA-/GBA-	V06	V02	V03	6	12	38	0	56	2	80
5104-SL-0367	SL284725	PP0016-0916	PPMI-IR1.3457.BL.PP0016-0916.5628-SL-0365	5628-SL-0287-0382_P4	4	phase1	40	9.2	3457	Female		Control	Control	Healthy Control	63.2	NA	55_to_65	HC	LRRK2-/SNCA-/GBA-	BL			7	0	10	NA	17	0	NA
5104-SL-0368	SL284726	PP0041-5263	PPMI-IR1.3422.V08.PP0041-5263.5628-SL-0366	5628-SL-0287-0382_P4	4	phase1	34	6.3	3422	Male	Idiopathic PD	PD	PD	Idiopathic PD	58.3	57.9	55_to_65	PD	LRRK2-/SNCA-/GBA-	V08	V05	V06	7	10	24	0	41	2	80
5104-SL-0369	SL284727	3190449	PPMI-IR1.3457.V08.3190449.5628-SL-0367	5628-SL-0287-0382_P4	4	phase1	40	6.5	3457	Female	No PD nor other neurological disorder	Control	Control	Healthy Control	63.2	NA	55_to_65	HC	LRRK2-/SNCA-/GBA-	V08			15	0	5	NA	20	0	NA
5104-SL-0370	SL284728	3190322	PPMI-IR1.4031.BL.3190322.5628-SL-0368	5628-SL-0287-0382_P4	4	phase1	120	7.3	4031	Female	No PD nor other neurological disorder	SWEDD	SWEDD	SWEDD	61.9	NA	55_to_65	SWEDD	LRRK2-/SNCA-/GBA-	BL			6	2	18	NA	26	1	90
5104-SL-0371	SL284729	3158869	PPMI-IR1.4084.BL.3158869.5628-SL-0369	5628-SL-0287-0382_P4	4	phase1	304	6.8	4084	Male		SWEDD	SWEDD	SWEDD	58.9	NA	55_to_65	SWEDD	LRRK2-/SNCA-/GBA-	BL			1	3	9	NA	13	1	100
5104-SL-0372	SL284730	PP0048-2936	PPMI-IR1.50086.BL.PP0048-2936.5628-SL-0370	5628-SL-0287-0382_P4	4	phase1	23	7.6	50086	Female		Genetic Cohort	PD	Genetic PD	73.6	NA	over_65	GENPD	LRRK2+	BL	V02	V04	8	8	26	NA	42	2	90
5104-SL-0373	SL284731	1011921	PPMI-IR1.51746.BL.1011921.5628-SL-0371	5628-SL-0287-0382_P4	4	phase1	2	8.8	51746	Female		Genetic Cohort	Control	Genetic Unaffected	61.7	NA	55_to_65	GENUN	LRRK2+	BL			2	0	4	NA	6	0	100
5104-SL-0374	SL284732	1060706	PPMI-IR1.41488.BL.1060706.5628-SL-0372	5628-SL-0287-0382_P4	4	phase1	86	9.3	41488	Male		Genetic Cohort	PD	Genetic PD	70.6	NA	over_65	GENPD	LRRK2+	BL			0	0	24	1	24	2	80
5104-SL-0375	SL284733	PP0042-1850	PPMI-IR1.50028.BL.PP0042-1850.5628-SL-0373	5628-SL-0287-0382_P4	4	phase1	86	7.3	50028	Female		Genetic Cohort	PD	Genetic PD	63.4	NA	55_to_65	GENPD	LRRK2+	BL			4	6	13	1	23	2	90
5104-SL-0376	SL284734	1226594	PPMI-IR1.53518.BL.1226594.5628-SL-0374	5628-SL-0287-0382_P4	4	phase1	73	3	53518	Female		Genetic Cohort	Control	Genetic Unaffected	64.2	NA	55_to_65	GENUN	LRRK2+	BL			3	0	8	NA	11	0	100
5104-SL-0377	SL284735	354925	PPMI-IR1.51247.BL.354925.5628-SL-0375	5628-SL-0287-0382_P4	4	phase1	154	8	51247	Female		Genetic Cohort	Control	Genetic Unaffected	56.2	NA	55_to_65	GENUN	LRRK2+	BL			0	0	0	NA	0	0	100
5104-SL-0378	SL284736	3288290	PPMI-IR1.4035.V04.3288290.5628-SL-0376	5628-SL-0287-0382_P4	4	phase1	120	6.3	4035	Male	Idiopathic PD	PD	PD	Idiopathic PD	61	NA	55_to_65	PD	LRRK2-/SNCA-/GBA-	V04	V04	V05	4	4	27	NA	35	2	95
5104-SL-0379	SL284737	3288318	PPMI-IR1.3116.V06.3288318.5628-SL-0377	5628-SL-0287-0382_P4	4	phase1	7	7	3116	Male	Idiopathic PD	PD	PD	Idiopathic PD	65.7	63.9	over_65	PD	LRRK2-/SNCA-/GBA-	V06	V01	V03	16	14	47	0	77	2	80
5104-SL-0380	SL284738	3289431	PPMI-IR1.3961.BL.3289431.5628-SL-0378	5628-SL-0287-0382_P4	4	phase1	23	6.1	3961	Male		PD	PD	Idiopathic PD	36.8	NA	under_55	PD	LRRK2-/SNCA-/GBA-	BL	V04	V06	2	3	7	NA	12	1	100
5104-SL-0381	SL284739	3288227	PPMI-IR1.60024.BL.3288227.5628-SL-0379	5628-SL-0287-0382_P4	4	phase1	88	6.2	60024	Male		Prodromal	Prodromal	Prodromal	66	NA	over_65	PRODROMA	LRRK2-/SNCA-/GBA-	BL	V07	V08	15	10	6	NA	31	0	90
5104-SL-0382	SL284740	3195560	PPMI-IR1.65003.BL.3195560.5628-SL-0380	5628-SL-0287-0382_P4	4	phase1	196	6.2	65003	Male		Genetic Cohort	Control	Genetic Unaffected	60.7	NA	55_to_65	GENUN	LRRK2+	BL			0	0	0	NA	0	0	100
5104-SL-0386	SL299021	3155980	PPMI-IR1.3461.V04.3155980.5628-SL-0384	5628-SL-0384-0478	5	phase1	40	8.8	3461	Male	Idiopathic PD	PD	PD	Idiopathic PD	63.3	63.3	55_to_65	PD	LRRK2-/SNCA-/GBA-	V04	V03	V04	4	1	42	0	47	2	100
5104-SL-0387	SL299022	3159432	PPMI-IR1.3525.V04.3159432.5628-SL-0385	5628-SL-0384-0478	5	phase1	57	8.2	3525	Male	No PD nor other neurological disorder	Control	Control	Healthy Control	55.8	NA	55_to_65	HC	LRRK2-/SNCA-/GBA-	V04			5	2	0	NA	7	0	NA
5104-SL-0389	SL299024	PP0015-8220	PPMI-IR1.3525.BL.PP0015-8220.5628-SL-0387	5628-SL-0384-0478	5	phase1	57	8.5	3525	Male		Control	Control	Healthy Control	55.8	NA	55_to_65	HC	LRRK2-/SNCA-/GBA-	BL			0	0	0	NA	0	0	NA
5104-SL-0390	SL299025	3136006	PPMI-IR1.4070.V04.3136006.5628-SL-0388	5628-SL-0384-0478	5	phase1	89	6.7	4070	Female	Idiopathic PD	PD	PD	Idiopathic PD	80.3	NA	over_65	PD	LRRK2-/SNCA-/GBA-	V04	V01	V03	4	3	24	0	31	2	95
5104-SL-0391	SL299026	PP0018-1523	PPMI-IR1.3073.V04.PP0018-1523.5628-SL-0389	5628-SL-0384-0478	5	phase1	6	3.6	3073	Male	No PD nor other neurological disorder	Control	Control	Healthy Control	48.7	NA	under_55	HC	LRRK2-/SNCA-/GBA-	V04			1	0	4	NA	5	0	NA
5104-SL-0392	SL299027	PP0047-6382	PPMI-IR1.4070.V06.PP0047-6382.5628-SL-0390	5628-SL-0384-0478	5	phase1	89	5.4	4070	Female	Idiopathic PD	PD	PD	Idiopathic PD	80.3	NA	over_65	PD	LRRK2-/SNCA-/GBA-	V06	V01	V03	7	3	24	0	34	2	95
5104-SL-0394	SL299029	PP0016-0561	PPMI-IR1.3414.BL.PP0016-0561.5628-SL-0392	5628-SL-0384-0478	5	phase1	34	7.8	3414	Female		Control	Control	Healthy Control	37.9	NA	under_55	HC	LRRK2-/SNCA-/GBA-	BL			6	0	0	NA	6	0	NA
5104-SL-0395	SL299030	PP0015-9671	PPMI-IR1.4010.BL.PP0015-9671.5628-SL-0393	5628-SL-0384-0478	5	phase1	120	8.3	4010	Male		Control	Control	Healthy Control	42.6	NA	under_55	HC	LRRK2-/SNCA-/GBA-	BL			4	0	0	NA	4	0	NA
5104-SL-0396	SL299031	PP0042-3004	PPMI-IR1.3000.V08.PP0042-3004.5628-SL-0394	5628-SL-0384-0478	5	phase1	1	7.4	3000	Female	No PD nor other neurological disorder	Control	Control	Healthy Control	70	NA	over_65	HC	LRRK2-/SNCA-/GBA-	V08			9	0	2	NA	11	0	NA
5104-SL-0397	SL299032	3181918	PPMI-IR1.3604.V08.3181918.5628-SL-0395	5628-SL-0384-0478	5	phase1	96	7.6	3604	Female	Idiopathic PD	PD	PD	Idiopathic PD	69	67.5	over_65	PD	LRRK2-/SNCA-/GBA-	V08	V06	V07	3	12	17	0	32	2	90
5104-SL-0398	SL299033	PP0049-2596	PPMI-IR1.3467.V08.PP0049-2596.5628-SL-0396	5628-SL-0384-0478	5	phase1	40	5.4	3467	Male	Idiopathic PD	PD	PD	Idiopathic PD	66.8	66.1	over_65	PD	LRRK2-/SNCA-/GBA-	V08	V02	V04	6	13	18	0	37	1	80
5104-SL-0401	SL299036	PP0042-3008	PPMI-IR1.3002.V08.PP0042-3008.5628-SL-0399	5628-SL-0384-0478	5	phase1	1	7.3	3002	Female	Idiopathic PD	PD	PD	Idiopathic PD	68.2	67.1	over_65	PD	LRRK2-/SNCA-/GBA-	V08	V01	V03	12	16	31	4	59	2	80
5104-SL-0402	SL299037	PP0049-1717	PPMI-IR1.3525.V08.PP0049-1717.5628-SL-0400	5628-SL-0384-0478	5	phase1	57	7.1	3525	Male	No PD nor other neurological disorder	Control	Control	Healthy Control	55.8	NA	55_to_65	HC	LRRK2-/SNCA-/GBA-	V08			8	2	0	NA	10	0	100
5104-SL-0404	SL299039	PP0015-9834	PPMI-IR1.3407.BL.PP0015-9834.5628-SL-0402	5628-SL-0384-0478	5	phase1	34	8.9	3407	Male		PD	PD	Idiopathic PD	65.6	65.1	over_65	PD	LRRK2-/SNCA-/GBA-	BL	V05	V06	1	1	18	NA	20	1	90
5104-SL-0406	SL299041	3179714	PPMI-IR1.3224.V06.3179714.5628-SL-0404	5628-SL-0384-0478	5	phase1	18	5.7	3224	Male	Idiopathic PD	PD	PD	Idiopathic PD	85.2	85.2	over_65	PD	LRRK2-/SNCA-/GBA-	V06	V02	V03	13	7	28	0	48	2	90
5104-SL-0407	SL299042	3156048	PPMI-IR1.3225.V06.3156048.5628-SL-0405	5628-SL-0384-0478	5	phase1	18	6.9	3225	Male	Idiopathic PD	PD	PD	Idiopathic PD	70.2	69.8	over_65	PD	LRRK2-/SNCA-/GBA-	V06	V03	V04	9	6	34	0	49	2	90
5104-SL-0408	SL299043	PP0015-8927	PPMI-IR1.3073.BL.PP0015-8927.5628-SL-0406	5628-SL-0384-0478	5	phase1	6	8.2	3073	Male		Control	Control	Healthy Control	48.7	NA	under_55	HC	LRRK2-/SNCA-/GBA-	BL			5	0	2	NA	7	0	NA
5104-SL-0409	SL299044	3167687	PPMI-IR1.3176.V04.3167687.5628-SL-0407	5628-SL-0384-0478	5	phase1	73	7.1	3176	Male	Idiopathic PD	PD	PD	Idiopathic PD	62.2	62.2	55_to_65	PD	LRRK2-/SNCA-/GBA-	V04	V01	V04	5	9	46	0	60	2	95
5104-SL-0410	SL299045	PP0041-8124	PPMI-IR1.4059.V06.PP0041-8124.5628-SL-0408	5628-SL-0384-0478	5	phase1	34	6.7	4059	Female	Idiopathic PD	PD	PD	Idiopathic PD	47.5	47.4	under_55	PD	LRRK2-/SNCA-/GBA-	V06	V02	V03	2	14	25	0	41	2	80
5104-SL-0412	SL299047	291554	PPMI-IR1.3310.V08.291554.5628-SL-0410	5628-SL-0384-0478	5	phase1	28	9	3310	Male	No PD nor other neurological disorder	Control	Control	Genetic Unaffected	64.9	NA	55_to_65	HC	GBA+	V08			4	1	0	NA	5	0	NA
5104-SL-0413	SL299048	PP0016-0984	PPMI-IR1.3460.BL.PP0016-0984.5628-SL-0411	5628-SL-0384-0478	5	phase1	40	8.9	3460	Male		Control	Control	Healthy Control	71.3	NA	over_65	HC	LRRK2-/SNCA-/GBA-	BL			3	3	2	NA	8	0	NA
5104-SL-0414	SL299049	PP0041-0629	PPMI-IR1.3312.V06.PP0041-0629.5628-SL-0412	5628-SL-0384-0478	5	phase1	28	8	3312	Male	Idiopathic PD	PD	PD	Idiopathic PD	78	77.3	over_65	PD	LRRK2-/SNCA-/GBA-	V06	ST	V02	5	5	29	0	39	2	95
5104-SL-0415	SL299050	PP0015-6943	PPMI-IR1.3176.BL.PP0015-6943.5628-SL-0413	5628-SL-0384-0478	5	phase1	73	9	3176	Male		PD	PD	Idiopathic PD	62.2	62.2	55_to_65	PD	LRRK2-/SNCA-/GBA-	BL	V01	V04	6	1	12	NA	19	1	100
5104-SL-0416	SL299051	PP0015-6659	PPMI-IR1.3081.BL.PP0015-6659.5628-SL-0414	5628-SL-0384-0478	5	phase1	6	8.3	3081	Female		PD	PD	Idiopathic PD	81.3	81.3	over_65	PD		BL			18	8	NA	NA	NA	NA	NA
5104-SL-0417	SL299052	3156916	PPMI-IR1.3460.V04.3156916.5628-SL-0415	5628-SL-0384-0478	5	phase1	40	8.6	3460	Male	No PD nor other neurological disorder	Control	Control	Healthy Control	71.3	NA	over_65	HC	LRRK2-/SNCA-/GBA-	V04			4	3	7	NA	14	0	NA
5104-SL-0418	SL299053	329170	PPMI-IR1.3375.V08.329170.5628-SL-0416	5628-SL-0384-0478	5	phase1	32	8.9	3375	Male	Idiopathic PD	PD	PD	Idiopathic PD	50.2	49.2	under_55	PD	LRRK2-/SNCA-/GBA-	V08	V01	V03	16	22	23	6	61	2	75
5104-SL-0419	SL299054	336551	PPMI-IR1.3224.V08.336551.5628-SL-0417	5628-SL-0384-0478	5	phase1	18	8.9	3224	Male	Idiopathic PD	PD	PD	Idiopathic PD	85.2	85.2	over_65	PD	LRRK2-/SNCA-/GBA-	V08	V02	V03	15	10	34	0	59	2	90
5104-SL-0424	SL299059	PP0016-0787	PPMI-IR1.3002.BL.PP0016-0787.5628-SL-0422	5628-SL-0384-0478	5	phase1	1	8.7	3002	Female		PD	PD	Idiopathic PD	68.2	67.1	over_65	PD	LRRK2-/SNCA-/GBA-	BL	V01	V03	8	15	17	NA	40	2	80
5104-SL-0425	SL299060	3119906	PPMI-IR1.3414.V04.3119906.5628-SL-0423	5628-SL-0384-0478	5	phase1	34	8.1	3414	Female	No PD nor other neurological disorder	Control	Control	Healthy Control	37.9	NA	under_55	HC	LRRK2-/SNCA-/GBA-	V04			4	0	0	NA	4	0	NA
5104-SL-0426	SL299061	3125172	PPMI-IR1.3604.V04.3125172.5628-SL-0424	5628-SL-0384-0478	5	phase1	96	8.8	3604	Female	Idiopathic PD	PD	PD	Idiopathic PD	69	67.5	over_65	PD	LRRK2-/SNCA-/GBA-	V04	V06	V07	1	3	13	NA	17	1	100
5104-SL-0427	SL299062	3140975	PPMI-IR1.3467.V04.3140975.5628-SL-0425	5628-SL-0384-0478	5	phase1	40	7.5	3467	Male	Idiopathic PD	PD	PD	Idiopathic PD	66.8	66.1	over_65	PD	LRRK2-/SNCA-/GBA-	V04	V02	V04	5	11	20	0	36	2	90
5104-SL-0428	SL299063	350466	PPMI-IR1.3225.V08.350466.5628-SL-0426	5628-SL-0384-0478	5	phase1	18	1.1	3225	Male	Idiopathic PD	PD	PD	Idiopathic PD	70.2	69.8	over_65	PD	LRRK2-/SNCA-/GBA-	V08	V03	V04	2	1	28	1	31	2	90
5104-SL-0429	SL299064	PP0028-0637	PPMI-IR1.3604.V06.PP0028-0637.5628-SL-0427	5628-SL-0384-0478	5	phase1	96	8.3	3604	Female	Idiopathic PD	PD	PD	Idiopathic PD	69	67.5	over_65	PD	LRRK2-/SNCA-/GBA-	V06	V06	V07	1	5	17	0	23	1	90
5104-SL-0430	SL299065	3169338	PPMI-IR1.3467.V06.3169338.5628-SL-0428	5628-SL-0384-0478	5	phase1	40	7.6	3467	Male	Idiopathic PD	PD	PD	Idiopathic PD	66.8	66.1	over_65	PD	LRRK2-/SNCA-/GBA-	V06	V02	V04	5	11	22	0	38	1	90
5104-SL-0431	SL299066	3145387	PPMI-IR1.3414.V08.3145387.5628-SL-0429	5628-SL-0384-0478	5	phase1	34	7.3	3414	Female	No PD nor other neurological disorder	Control	Control	Healthy Control	37.9	NA	under_55	HC	LRRK2-/SNCA-/GBA-	V08			2	0	0	NA	2	0	NA
5104-SL-0432	SL299067	3164526	PPMI-IR1.3225.V04.3164526.5628-SL-0430	5628-SL-0384-0478	5	phase1	18	8.8	3225	Male	Idiopathic PD	PD	PD	Idiopathic PD	70.2	69.8	over_65	PD	LRRK2-/SNCA-/GBA-	V04	V03	V04	5	6	18	NA	29	2	90
5104-SL-0433	SL299068	PP0016-0630	PPMI-IR1.3000.BL.PP0016-0630.5628-SL-0431	5628-SL-0384-0478	5	phase1	1	1	3000	Female		Control	Control	Healthy Control	70	NA	over_65	HC	LRRK2-/SNCA-/GBA-	BL			6	0	4	NA	10	0	NA
5104-SL-0434	SL299069	3158350	PPMI-IR1.3407.V06.3158350.5628-SL-0432	5628-SL-0384-0478	5	phase1	34	8.4	3407	Male	Idiopathic PD	PD	PD	Idiopathic PD	65.6	65.1	over_65	PD	LRRK2-/SNCA-/GBA-	V06	V05	V06	0	1	26	0	27	1	95
5104-SL-0437	SL299072	PP0017-7005	PPMI-IR1.3002.V04.PP0017-7005.5628-SL-0435	5628-SL-0384-0478	5	phase1	1	9	3002	Female	Idiopathic PD	PD	PD	Idiopathic PD	68.2	67.1	over_65	PD	LRRK2-/SNCA-/GBA-	V04	V01	V03	8	15	27	0	50	2	90
5104-SL-0438	SL299073	3164510	PPMI-IR1.3224.V04.3164510.5628-SL-0436	5628-SL-0384-0478	5	phase1	18	6.7	3224	Male	Idiopathic PD	PD	PD	Idiopathic PD	85.2	85.2	over_65	PD	LRRK2-/SNCA-/GBA-	V04	V02	V03	5	5	26	0	36	2	90
5104-SL-0439	SL299074	310675	PPMI-IR1.3625.V08.310675.5628-SL-0437	5628-SL-0384-0478	5	phase1	96	8.8	3625	Female	Idiopathic PD	PD	PD	Idiopathic PD	67.2	67.1	over_65	PD	LRRK2-/SNCA-/GBA-	V08	V02	V03	7	4	11	0	22	1	100
5104-SL-0440	SL299075	PP0016-1614	PPMI-IR1.3461.BL.PP0016-1614.5628-SL-0438	5628-SL-0384-0478	5	phase1	40	9.2	3461	Male		PD	PD	Idiopathic PD	63.3	63.3	55_to_65	PD	LRRK2-/SNCA-/GBA-	BL	V03	V04	2	1	29	NA	32	2	100
5104-SL-0441	SL299076	PP0015-8085	PPMI-IR1.4070.BL.PP0015-8085.5628-SL-0439	5628-SL-0384-0478	5	phase1	89	9.1	4070	Female		PD	PD	Idiopathic PD	80.3	NA	over_65	PD	LRRK2-/SNCA-/GBA-	BL	V01	V03	NA	NA	27	NA	NA	2	90
5104-SL-0443	SL299078	3158827	PPMI-IR1.3414.V06.3158827.5628-SL-0441	5628-SL-0384-0478	5	phase1	34	6.8	3414	Female	No PD nor other neurological disorder	Control	Control	Healthy Control	37.9	NA	under_55	HC	LRRK2-/SNCA-/GBA-	V06			5	0	0	NA	5	0	NA
5104-SL-0444	SL299079	3181251	PPMI-IR1.3625.V06.3181251.5628-SL-0442	5628-SL-0384-0478	5	phase1	96	6.7	3625	Female	Idiopathic PD	PD	PD	Idiopathic PD	67.2	67.1	over_65	PD	LRRK2-/SNCA-/GBA-	V06	V02	V03	10	8	6	0	24	1	90
5104-SL-0445	SL299080	PP0042-4650	PPMI-IR1.3375.V06.PP0042-4650.5628-SL-0443	5628-SL-0384-0478	5	phase1	32	7.4	3375	Male	Idiopathic PD	PD	PD	Idiopathic PD	50.2	49.2	under_55	PD	LRRK2-/SNCA-/GBA-	V06	V01	V03	18	21	25	8	64	2	65
5104-SL-0446	SL299081	PP0015-8337	PPMI-IR1.3467.BL.PP0015-8337.5628-SL-0444	5628-SL-0384-0478	5	phase1	40	8.3	3467	Male		PD	PD	Idiopathic PD	66.8	66.1	over_65	PD	LRRK2-/SNCA-/GBA-	BL	V02	V04	4	6	18	NA	28	2	90
5104-SL-0447	SL299082	3125788	PPMI-IR1.3625.V04.3125788.5628-SL-0445	5628-SL-0384-0478	5	phase1	96	6.9	3625	Female	Idiopathic PD	PD	PD	Idiopathic PD	67.2	67.1	over_65	PD	LRRK2-/SNCA-/GBA-	V04	V02	V03	6	4	9	0	19	1	90
5104-SL-0448	SL299083	PP0047-8614	PPMI-IR1.4010.V08.PP0047-8614.5628-SL-0446	5628-SL-0384-0478	5	phase1	120	7.5	4010	Male	No PD nor other neurological disorder	Control	Control	Healthy Control	42.6	NA	under_55	HC	LRRK2-/SNCA-/GBA-	V08			8	0	5	NA	13	0	NA
5104-SL-0449	SL299084	433223	PPMI-IR1.4070.V08.433223.5628-SL-0447	5628-SL-0384-0478	5	phase1	89	8.9	4070	Female	Idiopathic PD	PD	PD	Idiopathic PD	80.3	NA	over_65	PD	LRRK2-/SNCA-/GBA-	V08	V01	V03	8	3	27	2	38	2	90
5104-SL-0450	SL299085	PP0015-6685	PPMI-IR1.3312.BL.PP0015-6685.5628-SL-0448	5628-SL-0384-0478	5	phase1	28	8.5	3312	Male		PD	PD	Idiopathic PD	78	77.3	over_65	PD	LRRK2-/SNCA-/GBA-	BL	ST	V02	6	5	20	NA	31	2	100
5104-SL-0451	SL299086	3288218	PPMI-IR1.4010.V04.3288218.5628-SL-0449	5628-SL-0384-0478	5	phase1	120	8.7	4010	Male	No PD nor other neurological disorder	Control	Control	Healthy Control	42.6	NA	under_55	HC	LRRK2-/SNCA-/GBA-	V04			8	0	3	NA	11	0	NA
5104-SL-0452	SL299087	3176773	PPMI-IR1.3407.V08.3176773.5628-SL-0450	5628-SL-0384-0478	5	phase1	34	7.1	3407	Male	Idiopathic PD	PD	PD	Idiopathic PD	65.6	65.1	over_65	PD	LRRK2-/SNCA-/GBA-	V08	V05	V06	2	4	38	0	44	2	85
5104-SL-0453	SL299088	PP0041-5275	PPMI-IR1.3461.V08.PP0041-5275.5628-SL-0451	5628-SL-0384-0478	5	phase1	40	7.4	3461	Male	Idiopathic PD	PD	PD	Idiopathic PD	63.3	63.3	55_to_65	PD	LRRK2-/SNCA-/GBA-	V08	V03	V04	4	3	48	3	55	2	90
5104-SL-0454	SL299089	3136057	PPMI-IR1.3375.V04.3136057.5628-SL-0452	5628-SL-0384-0478	5	phase1	32	7.7	3375	Male	Idiopathic PD	PD	PD	Idiopathic PD	50.2	49.2	under_55	PD	LRRK2-/SNCA-/GBA-	V04	V01	V03	19	23	28	0	70	2	85
5104-SL-0456	SL299091	1072175	PPMI-IR1.4081.V08.1072175.5628-SL-0454	5628-SL-0384-0478	5	phase1	304	8.8	4081	Male	Idiopathic PD	PD	PD	Idiopathic PD	72.1	NA	over_65	PD	LRRK2-/SNCA-/GBA-	V08	V04	V05	5	7	47	0	59	2	90
5104-SL-0457	SL299092	PP0041-7532	PPMI-IR1.3525.V06.PP0041-7532.5628-SL-0455	5628-SL-0384-0478	5	phase1	57	7.2	3525	Male	No PD nor other neurological disorder	Control	Control	Healthy Control	55.8	NA	55_to_65	HC	LRRK2-/SNCA-/GBA-	V06			6	1	0	NA	7	0	100
5104-SL-0458	SL299093	3136727	PPMI-IR1.4059.V04.3136727.5628-SL-0456	5628-SL-0384-0478	5	phase1	34	7.3	4059	Female	Idiopathic PD	PD	PD	Idiopathic PD	47.5	47.4	under_55	PD	LRRK2-/SNCA-/GBA-	V04	V02	V03	3	12	12	NA	27	2	90
5104-SL-0459	SL299094	PP0015-6728	PPMI-IR1.3625.BL.PP0015-6728.5628-SL-0457	5628-SL-0384-0478	5	phase1	96	8.5	3625	Female		PD	PD	Idiopathic PD	67.2	67.1	over_65	PD	LRRK2-/SNCA-/GBA-	BL	V02	V03	4	4	10	NA	18	1	100
5104-SL-0460	SL299095	PP0015-7974	PPMI-IR1.3375.BL.PP0015-7974.5628-SL-0458	5628-SL-0384-0478	5	phase1	32	9	3375	Male		PD	PD	Idiopathic PD	50.2	49.2	under_55	PD	LRRK2-/SNCA-/GBA-	BL	V01	V03	14	15	26	NA	55	2	85
5104-SL-0461	SL299096	3289589	PPMI-IR1.3310.V04.3289589.5628-SL-0459	5628-SL-0384-0478	5	phase1	28	6.5	3310	Male	No PD nor other neurological disorder	Control	Control	Genetic Unaffected	64.9	NA	55_to_65	HC	GBA+	V04			5	0	1	NA	6	0	NA
5104-SL-0462	SL299097	3136084	PPMI-IR1.3312.V04.3136084.5628-SL-0460	5628-SL-0384-0478	5	phase1	28	6.9	3312	Male	Idiopathic PD	PD	PD	Idiopathic PD	78	77.3	over_65	PD	LRRK2-/SNCA-/GBA-	V04	ST	V02	6	5	27	0	38	2	100
5104-SL-0465	SL299100	PP0015-8053	PPMI-IR1.4059.BL.PP0015-8053.5628-SL-0463	5628-SL-0384-0478	5	phase1	34	8.5	4059	Female		PD	PD	Idiopathic PD	47.5	47.4	under_55	PD	LRRK2-/SNCA-/GBA-	BL	V02	V03	1	9	10	NA	20	1	90
5104-SL-0466	SL299101	PP0015-6621	PPMI-IR1.3225.BL.PP0015-6621.5628-SL-0464	5628-SL-0384-0478	5	phase1	18	9.1	3225	Male		PD	PD	Idiopathic PD	70.2	69.8	over_65	PD	LRRK2-/SNCA-/GBA-	BL	V03	V04	2	7	26	NA	35	2	90
5104-SL-0468	SL299103	PP0049-1686	PPMI-IR1.60033.BL.PP0049-1686.5628-SL-0466	5628-SL-0384-0478	5	phase1	120	6.8	60033	Female	Other neurological disorder(s) (specify)	Prodromal	Other ND	Other ND	67.7	NA	over_65	PRODROMA	LRRK2-/SNCA-/GBA-	BL	V01	V03	10	6	15	NA	31	0	95
5104-SL-0469	SL299104	PP0015-6704	PPMI-IR1.3441.BL.PP0015-6704.5628-SL-0467	5628-SL-0384-0478	5	phase1	34	8.1	3441	Male	Essential tremor	SWEDD	SWEDD	SWEDD	75.1	74.8	over_65	SWEDD	LRRK2-/SNCA-/GBA-	BL			24	15	25	NA	64	2	85
5104-SL-0470	SL299105	3157270	PPMI-IR1.3082.BL.3157270.5628-SL-0468	5628-SL-0384-0478	5	phase1	6	8.7	3082	Female	Essential tremor	SWEDD	SWEDD	SWEDD	66.7	NA	over_65	SWEDD	LRRK2-/SNCA-/GBA-	BL			7	5	4	NA	16	1	100
5104-SL-0471	SL299106	3169263	PPMI-IR1.12224.BL.3169263.5628-SL-0469	5628-SL-0384-0478	5	phase1	18	7.1	12224	Female		Prodromal	Prodromal	Prodromal	66.7	NA	over_65	PRODROMA	LRRK2-/SNCA-/GBA-	BL			4	0	0	NA	4	0	100
5104-SL-0472	SL299107	284977	PPMI-IR1.50961.BL.284977.5628-SL-0470	5628-SL-0384-0478	5	phase1	86	8.7	50961	Male		Genetic Cohort	Control	Genetic Unaffected	68	NA	over_65	GENUN	LRRK2+	BL			7	0	0	NA	7	0	100
5104-SL-0473	SL299108	430667	PPMI-IR1.51625.BL.430667.5628-SL-0471	5628-SL-0384-0478	5	phase1	18	4.7	51625	Female		Genetic Cohort	PD	Genetic PD	53.5	NA	under_55	GENPD	LRRK2+	BL			1	3	18	0	22	2	90
5104-SL-0474	SL299109	3075615	PPMI-IR1.56184.BL.3075615.5628-SL-0472	5628-SL-0384-0478	5	phase1	34	5.3	56184	Male		Genetic Cohort	Control	Genetic Unaffected	64.6	NA	55_to_65	GENUN	LRRK2+	BL			1	0	4	NA	5	0	100
5104-SL-0475	SL299110	3288330	PPMI-IR1.3073.V06.3288330.5628-SL-0473	5628-SL-0384-0478	5	phase1	6	7.8	3073	Male	No PD nor other neurological disorder	Control	Control	Healthy Control	48.7	NA	under_55	HC	LRRK2-/SNCA-/GBA-	V06			1	0	1	NA	2	0	NA
5104-SL-0476	SL299111	3195546	PPMI-IR1.3176.V06.3195546.5628-SL-0474	5628-SL-0384-0478	5	phase1	73	7.8	3176	Male	Idiopathic PD	PD	PD	Idiopathic PD	62.2	62.2	55_to_65	PD	LRRK2-/SNCA-/GBA-	V06	V01	V04	11	8	47	0	66	2	95
5104-SL-0481	SL285125	381005	PPMI-IR1.3472.V08.381005.5628-SL-0479	5628-SL-0479-0574	6	phase1	40	8.8	3472	Male	Idiopathic PD	PD	PD	Genetic PD	61.3	61.2	55_to_65	PD	LRRK2+	V08	V03	V04	12	9	13	0	34	2	95
5104-SL-0482	SL285126	PP0016-0143	PPMI-IR1.3400.BL.PP0016-0143.5628-SL-0480	5628-SL-0479-0574	6	phase1	34	9.2	3400	Female		PD	PD	Genetic PD	39.4	38.7	under_55	PD	GBA+	BL	V01	V04	17	15	18	NA	50	1	90
5104-SL-0483	SL285127	3160208	PPMI-IR1.3328.BL.3160208.5628-SL-0481	5628-SL-0479-0574	6	phase1	28	5.4	3328	Male		PD	PD	Idiopathic PD	63.7	NA	55_to_65	PD	LRRK2-/SNCA-/GBA-	BL	V01	V04	1	1	14	NA	16	1	100
5104-SL-0484	SL285128	3119274	PPMI-IR1.3389.BL.3119274.5628-SL-0482	5628-SL-0479-0574	6	phase1	32	7.9	3389	Male		Control	Control	Healthy Control	72.1	NA	over_65	HC	LRRK2-/SNCA-/GBA-	BL			3	0	0	NA	3	0	NA
5104-SL-0485	SL285129	PP0048-1252	PPMI-IR1.3009.V08.PP0048-1252.5628-SL-0483	5628-SL-0479-0574	6	phase1	1	7.3	3009	Female	No PD nor other neurological disorder	Control	Control	Healthy Control	84.3	NA	over_65	HC	LRRK2-/SNCA-/GBA-	V08			5	0	19	NA	24	0	NA
5104-SL-0486	SL285130	1200526	PPMI-IR1.3964.V08.1200526.5628-SL-0484	5628-SL-0479-0574	6	phase1	23	9.4	3964	Male	Idiopathic PD	PD	PD	Idiopathic PD	39.9	NA	under_55	PD	LRRK2-/SNCA-/GBA-	V08	ST	V02	5	2	11	0	18	1	90
5104-SL-0487	SL285131	3145324	PPMI-IR1.4013.V06.3145324.5628-SL-0485	5628-SL-0479-0574	6	phase1	120	8.1	4013	Male	Idiopathic PD	PD	PD	Idiopathic PD	65.8	65.6	over_65	PD	LRRK2-/SNCA-/GBA-	V06	V03	V04	3	6	35	0	44	2	85
5104-SL-0488	SL285132	PP0041-7732	PPMI-IR1.4018.V06.PP0041-7732.5628-SL-0486	5628-SL-0479-0574	6	phase1	120	7.3	4018	Male	Essential tremor	Control	Control	Healthy Control	64	NA	55_to_65	HC	LRRK2-/SNCA-/GBA-	V06			1	0	8	NA	9	0	NA
5104-SL-0489	SL285133	1229157	PPMI-IR1.3666.V08.1229157.5628-SL-0487	5628-SL-0479-0574	6	phase1	154	9.5	3666	Male	Idiopathic PD	PD	PD	Idiopathic PD	53.2	NA	under_55	PD	LRRK2-/SNCA-/GBA-	V08	V04	V05	9	16	24	7	49	2	90
5104-SL-0490	SL285134	292753	PPMI-IR1.3666.V06.292753.5628-SL-0488	5628-SL-0479-0574	6	phase1	154	9	3666	Male	Idiopathic PD	PD	PD	Idiopathic PD	53.2	NA	under_55	PD	LRRK2-/SNCA-/GBA-	V06	V04	V05	4	9	13	4	26	1	90
5104-SL-0491	SL285135	320699	PPMI-IR1.4019.V08.320699.5628-SL-0489	5628-SL-0479-0574	6	phase1	120	9.1	4019	Female	Idiopathic PD	PD	PD	Idiopathic PD	55	54.9	under_55	PD	LRRK2-/SNCA-/GBA-	V08	V04	V06	14	4	28	0	46	2	95
5104-SL-0492	SL285136	PP0015-9644	PPMI-IR1.3369.BL.PP0015-9644.5628-SL-0490	5628-SL-0479-0574	6	phase1	32	9.2	3369	Male		Control	Control	Healthy Control	44.7	NA	under_55	HC	LRRK2-/SNCA-/GBA-	BL			3	1	0	NA	4	0	NA
5104-SL-0493	SL285137	PP0015-7958	PPMI-IR1.3472.BL.PP0015-7958.5628-SL-0491	5628-SL-0479-0574	6	phase1	40	8.8	3472	Male		PD	PD	Genetic PD	61.3	61.2	55_to_65	PD	LRRK2+	BL	V03	V04	6	10	9	NA	25	1	95
5104-SL-0494	SL285138	3119586	PPMI-IR1.4019.V04.3119586.5628-SL-0492	5628-SL-0479-0574	6	phase1	120	7.2	4019	Female	Idiopathic PD	PD	PD	Idiopathic PD	55	54.9	under_55	PD	LRRK2-/SNCA-/GBA-	V04	V04	V06	3	4	19	NA	26	2	95
5104-SL-0495	SL285139	3145307	PPMI-IR1.3328.V04.3145307.5628-SL-0493	5628-SL-0479-0574	6	phase1	28	7.4	3328	Male	Idiopathic PD	PD	PD	Idiopathic PD	63.7	NA	55_to_65	PD	LRRK2-/SNCA-/GBA-	V04	V01	V04	0	1	13	0	14	1	100
5104-SL-0496	SL285140	2293717	PPMI-IR1.3333.V08.2293717.5628-SL-0494	5628-SL-0479-0574	6	phase1	28	9.1	3333	Male	Idiopathic PD	PD	PD	Idiopathic PD	67.2	NA	over_65	PD	LRRK2-/SNCA-/GBA-	V08	V04	V06	9	11	17	0	37	2	95
5104-SL-0497	SL285141	255447	PPMI-IR1.4109.V06.255447.5628-SL-0495	5628-SL-0479-0574	6	phase1	34	5.1	4109	Male	Idiopathic PD	PD	PD	Idiopathic PD	68	NA	over_65	PD	LRRK2-/SNCA-/GBA-	V06	V04	V05	1	1	25	0	27	2	90
5104-SL-0498	SL285142	3158798	PPMI-IR1.3352.V06.3158798.5628-SL-0496	5628-SL-0479-0574	6	phase1	32	8.3	3352	Male	Idiopathic PD	PD	PD	Idiopathic PD	52.2	52.2	under_55	PD	LRRK2-/SNCA-/GBA-	V06	V04	V05	9	8	NA	0	NA	NA	70
5104-SL-0499	SL285143	3169249	PPMI-IR1.3952.V06.3169249.5628-SL-0497	5628-SL-0479-0574	6	phase1	23	7.2	3952	Female	No PD nor other neurological disorder	Control	Control	Healthy Control	69.6	NA	over_65	HC	LRRK2-/SNCA-/GBA-	V06			8	0	0	NA	8	0	NA
5104-SL-0500	SL285144	3136013	PPMI-IR1.4093.V04.3136013.5628-SL-0498	5628-SL-0479-0574	6	phase1	34	6.5	4093	Female	Idiopathic PD	PD	PD	Idiopathic PD	51.5	51.3	under_55	PD		V04			6	7	28	0	41	2	80
5104-SL-0501	SL285145	PP0015-6734	PPMI-IR1.4018.BL.PP0015-6734.5628-SL-0499	5628-SL-0479-0574	6	phase1	120	9	4018	Male		Control	Control	Healthy Control	64	NA	55_to_65	HC	LRRK2-/SNCA-/GBA-	BL			0	0	8	NA	8	0	NA
5104-SL-0502	SL285146	3158675	PPMI-IR1.3115.V04.3158675.5628-SL-0500	5628-SL-0479-0574	6	phase1	7	8.4	3115	Male	No PD nor other neurological disorder	Control	Control	Healthy Control	61.4	NA	55_to_65	HC	LRRK2-/SNCA-/GBA-	V04			0	0	0	NA	0	0	NA
5104-SL-0503	SL285147	PP0042-4724	PPMI-IR1.3369.V08.PP0042-4724.5628-SL-0501	5628-SL-0479-0574	6	phase1	32	7.1	3369	Male	No PD nor other neurological disorder	Control	Control	Healthy Control	44.7	NA	under_55	HC	LRRK2-/SNCA-/GBA-	V08			6	0	0	NA	6	0	NA
5104-SL-0504	SL285148	1094764	PPMI-IR1.3328.V08.1094764.5628-SL-0502	5628-SL-0479-0574	6	phase1	28	9.3	3328	Male	Idiopathic PD	PD	PD	Idiopathic PD	63.7	NA	55_to_65	PD	LRRK2-/SNCA-/GBA-	V08	V01	V04	0	1	14	0	15	1	100
5104-SL-0505	SL285149	3167580	PPMI-IR1.3115.V06.3167580.5628-SL-0503	5628-SL-0479-0574	6	phase1	7	6.3	3115	Male	No PD nor other neurological disorder	Control	Control	Healthy Control	61.4	NA	55_to_65	HC	LRRK2-/SNCA-/GBA-	V06			0	0	0	NA	0	0	NA
5104-SL-0506	SL285150	PP0014-9098	PPMI-IR1.4019.BL.PP0014-9098.5628-SL-0504	5628-SL-0479-0574	6	phase1	120	9.1	4019	Female		PD	PD	Idiopathic PD	55	54.9	under_55	PD	LRRK2-/SNCA-/GBA-	BL	V04	V06	2	2	14	NA	18	1	100
5104-SL-0507	SL285151	PP0016-5220	PPMI-IR1.3400.V04.PP0016-5220.5628-SL-0505	5628-SL-0479-0574	6	phase1	34	8.3	3400	Female	Idiopathic PD	PD	PD	Genetic PD	39.4	38.7	under_55	PD	GBA+	V04	V01	V04	21	19	44	0	84	2	90
5104-SL-0508	SL285152	PP0015-9442	PPMI-IR1.3115.BL.PP0015-9442.5628-SL-0506	5628-SL-0479-0574	6	phase1	7	7.9	3115	Male		Control	Control	Healthy Control	61.4	NA	55_to_65	HC	LRRK2-/SNCA-/GBA-	BL			0	0	0	NA	0	0	NA
5104-SL-0509	SL285153	PP0029-4480	PPMI-IR1.3009.V06.PP0029-4480.5628-SL-0507	5628-SL-0479-0574	6	phase1	1	7.7	3009	Female	No PD nor other neurological disorder	Control	Control	Healthy Control	84.3	NA	over_65	HC	LRRK2-/SNCA-/GBA-	V06			0	0	19	NA	19	0	NA
5104-SL-0510	SL285154	3119557	PPMI-IR1.4018.V04.3119557.5628-SL-0508	5628-SL-0479-0574	6	phase1	120	7.2	4018	Male	No PD nor other neurological disorder	Control	Control	Healthy Control	64	NA	55_to_65	HC	LRRK2-/SNCA-/GBA-	V04			0	0	4	NA	4	0	NA
5104-SL-0511	SL285155	386878	PPMI-IR1.3389.V06.386878.5628-SL-0509	5628-SL-0479-0574	6	phase1	32	8.9	3389	Male	No PD nor other neurological disorder	Control	Control	Healthy Control	72.1	NA	over_65	HC	LRRK2-/SNCA-/GBA-	V06			4	0	0	NA	4	0	NA
5104-SL-0512	SL285156	289513	PPMI-IR1.4018.V08.289513.5628-SL-0510	5628-SL-0479-0574	6	phase1	120	9.7	4018	Male	No PD nor other neurological disorder	Control	Control	Healthy Control	64	NA	55_to_65	HC	LRRK2-/SNCA-/GBA-	V08			0	0	3	NA	3	0	NA
5104-SL-0514	SL285158	3144367	PPMI-IR1.3369.V06.3144367.5628-SL-0512	5628-SL-0479-0574	6	phase1	32	7.3	3369	Male	No PD nor other neurological disorder	Control	Control	Healthy Control	44.7	NA	under_55	HC	LRRK2-/SNCA-/GBA-	V06			0	0	1	0	1	0	NA
5104-SL-0515	SL285159	3169428	PPMI-IR1.4019.V06.3169428.5628-SL-0513	5628-SL-0479-0574	6	phase1	120	7.2	4019	Female	Idiopathic PD	PD	PD	Idiopathic PD	55	54.9	under_55	PD	LRRK2-/SNCA-/GBA-	V06	V04	V06	8	4	22	0	34	2	95
5104-SL-0516	SL285160	3160091	PPMI-IR1.4109.BL.3160091.5628-SL-0514	5628-SL-0479-0574	6	phase1	34	6.8	4109	Male		PD	PD	Idiopathic PD	68	NA	over_65	PD	LRRK2-/SNCA-/GBA-	BL	V04	V05	2	1	18	NA	21	1	90
5104-SL-0517	SL285161	3120057	PPMI-IR1.3958.BL.3120057.5628-SL-0515	5628-SL-0479-0574	6	phase1	23	3.2	3958	Male		PD	PD	Idiopathic PD	76.5	75.9	over_65	PD	LRRK2-/SNCA-/GBA-	BL	ST	V02	12	18	16	NA	46	1	90
5104-SL-0518	SL285162	PP0042-1338	PPMI-IR1.3352.V08.PP0042-1338.5628-SL-0516	5628-SL-0479-0574	6	phase1	32	7.9	3352	Male	Idiopathic PD	PD	PD	Idiopathic PD	52.2	52.2	under_55	PD	LRRK2-/SNCA-/GBA-	V08	V04	V05	10	7	NA	0	NA	NA	90
5104-SL-0519	SL285163	PP0048-8980	PPMI-IR1.3333.V04.PP0048-8980.5628-SL-0517	5628-SL-0479-0574	6	phase1	28	6.3	3333	Male	Idiopathic PD	PD	PD	Idiopathic PD	67.2	NA	over_65	PD	LRRK2-/SNCA-/GBA-	V04	V04	V06	14	10	25	NA	49	2	85
5104-SL-0520	SL285164	338998	PPMI-IR1.3446.V08.338998.5628-SL-0518	5628-SL-0479-0574	6	phase1	34	9.2	3446	Male	Idiopathic PD	PD	PD	Idiopathic PD	76.2	75.7	over_65	PD	LRRK2-/SNCA-/GBA-	V08	V02	V03	12	13	27	0	52	2	80
5104-SL-0521	SL285165	274035	PPMI-IR1.4103.V06.274035.5628-SL-0519	5628-SL-0479-0574	6	phase1	32	3.6	4103	Male	Idiopathic PD	PD	PD	Idiopathic PD	59.8	NA	55_to_65	PD	LRRK2-/SNCA-/GBA-	V06	V05	V06	6	6	19	0	31	0	80
5104-SL-0522	SL285166	351241	PPMI-IR1.3333.V06.351241.5628-SL-0520	5628-SL-0479-0574	6	phase1	28	9.3	3333	Male	Idiopathic PD	PD	PD	Idiopathic PD	67.2	NA	over_65	PD	LRRK2-/SNCA-/GBA-	V06	V04	V06	3	2	24	1	29	2	95
5104-SL-0523	SL285167	PP0021-3809	PPMI-IR1.4093.BL.PP0021-3809.5628-SL-0521	5628-SL-0479-0574	6	phase1	34	8.6	4093	Female		PD	PD	Idiopathic PD	51.5	51.3	under_55	PD		BL			11	4	17	NA	32	1	80
5104-SL-0524	SL285168	PP0047-7909	PPMI-IR1.4093.V06.PP0047-7909.5628-SL-0522	5628-SL-0479-0574	6	phase1	34	7.3	4093	Female	Idiopathic PD	PD	PD	Idiopathic PD	51.5	51.3	under_55	PD		V06			8	8	23	0	39	2	80
5104-SL-0525	SL285169	3172705	PPMI-IR1.3964.V04.3172705.5628-SL-0523	5628-SL-0479-0574	6	phase1	23	7	3964	Male	Idiopathic PD	PD	PD	Idiopathic PD	39.9	NA	under_55	PD	LRRK2-/SNCA-/GBA-	V04	ST	V02	4	2	12	0	18	1	90
5104-SL-0526	SL285170	3121318	PPMI-IR1.3352.V04.3121318.5628-SL-0524	5628-SL-0479-0574	6	phase1	32	8.7	3352	Male	Idiopathic PD	PD	PD	Idiopathic PD	52.2	52.2	under_55	PD	LRRK2-/SNCA-/GBA-	V04	V04	V05	1	2	35	NA	38	2	95
5104-SL-0527	SL285171	PP0048-4945	PPMI-IR1.4013.V08.PP0048-4945.5628-SL-0525	5628-SL-0479-0574	6	phase1	120	6.2	4013	Male	Idiopathic PD	PD	PD	Idiopathic PD	65.8	65.6	over_65	PD	LRRK2-/SNCA-/GBA-	V08	V03	V04	7	18	40	0	65	2	75
5104-SL-0528	SL285172	3156318	PPMI-IR1.3400.V06.3156318.5628-SL-0526	5628-SL-0479-0574	6	phase1	34	8.9	3400	Female	Idiopathic PD	PD	PD	Genetic PD	39.4	38.7	under_55	PD	GBA+	V06	V01	V04	16	19	29	0	64	2	80
5104-SL-0529	SL285173	3179763	PPMI-IR1.3446.V06.3179763.5628-SL-0527	5628-SL-0479-0574	6	phase1	34	6.5	3446	Male	Idiopathic PD	PD	PD	Idiopathic PD	76.2	75.7	over_65	PD	LRRK2-/SNCA-/GBA-	V06	V02	V03	9	11	19	0	39	2	80
5104-SL-0530	SL285174	3166745	PPMI-IR1.3472.V04.3166745.5628-SL-0528	5628-SL-0479-0574	6	phase1	40	7.6	3472	Male	Idiopathic PD	PD	PD	Genetic PD	61.3	61.2	55_to_65	PD	LRRK2+	V04	V03	V04	6	9	13	0	28	1	95
5104-SL-0531	SL285175	PP0041-7644	PPMI-IR1.3115.V08.PP0041-7644.5628-SL-0529	5628-SL-0479-0574	6	phase1	7	6.4	3115	Male	No PD nor other neurological disorder	Control	Control	Healthy Control	61.4	NA	55_to_65	HC	LRRK2-/SNCA-/GBA-	V08			1	0	0	NA	1	0	NA
5104-SL-0532	SL285176	2295403	PPMI-IR1.4109.V08.2295403.5628-SL-0530	5628-SL-0479-0574	6	phase1	34	8.8	4109	Male	Idiopathic PD	PD	PD	Idiopathic PD	68	NA	over_65	PD	LRRK2-/SNCA-/GBA-	V08	V04	V05	7	7	39	0	53	2	80
5104-SL-0533	SL285177	PP0027-7307	PPMI-IR1.3458.V06.PP0027-7307.5628-SL-0531	5628-SL-0479-0574	6	phase1	40	8.2	3458	Female	No PD nor other neurological disorder	Control	Control	Healthy Control	61.2	NA	55_to_65	HC	LRRK2-/SNCA-/GBA-	V06			5	0	1	NA	6	0	NA
5104-SL-0534	SL285178	PP0041-5429	PPMI-IR1.3472.V06.PP0041-5429.5628-SL-0532	5628-SL-0479-0574	6	phase1	40	7	3472	Male	Idiopathic PD	PD	PD	Genetic PD	61.3	61.2	55_to_65	PD	LRRK2+	V06	V03	V04	11	10	15	0	36	1	100
5104-SL-0535	SL285179	3122940	PPMI-IR1.3369.V04.3122940.5628-SL-0533	5628-SL-0479-0574	6	phase1	32	7.3	3369	Male	No PD nor other neurological disorder	Control	Control	Healthy Control	44.7	NA	under_55	HC	LRRK2-/SNCA-/GBA-	V04			0	0	0	NA	0	0	NA
5104-SL-0536	SL285180	PP0021-1522	PPMI-IR1.4013.V04.PP0021-1522.5628-SL-0534	5628-SL-0479-0574	6	phase1	120	7.9	4013	Male	Idiopathic PD	PD	PD	Idiopathic PD	65.8	65.6	over_65	PD	LRRK2-/SNCA-/GBA-	V04	V03	V04	1	7	27	0	35	2	90
5104-SL-0537	SL285181	3119213	PPMI-IR1.3964.BL.3119213.5628-SL-0535	5628-SL-0479-0574	6	phase1	23	1	3964	Male		PD	PD	Idiopathic PD	39.9	NA	under_55	PD	LRRK2-/SNCA-/GBA-	BL	ST	V02	9	2	7	NA	18	1	90
5104-SL-0538	SL285182	3145345	PPMI-IR1.3389.V04.3145345.5628-SL-0536	5628-SL-0479-0574	6	phase1	32	2.1	3389	Male	No PD nor other neurological disorder	Control	Control	Healthy Control	72.1	NA	over_65	HC	LRRK2-/SNCA-/GBA-	V04			3	0	0	NA	3	0	NA
5104-SL-0539	SL285183	PP0041-4283	PPMI-IR1.3458.V08.PP0041-4283.5628-SL-0537	5628-SL-0479-0574	6	phase1	40	6.2	3458	Female	No PD nor other neurological disorder	Control	Control	Healthy Control	61.2	NA	55_to_65	HC	LRRK2-/SNCA-/GBA-	V08			3	0	2	NA	5	0	NA
5104-SL-0540	SL285184	3162433	PPMI-IR1.3666.BL.3162433.5628-SL-0538	5628-SL-0479-0574	6	phase1	154	7.9	3666	Male		PD	PD	Idiopathic PD	53.2	NA	under_55	PD	LRRK2-/SNCA-/GBA-	BL	V04	V05	6	6	15	NA	27	1	100
5104-SL-0541	SL285185	PP0041-7867	PPMI-IR1.3634.V04.PP0041-7867.5628-SL-0539	5628-SL-0479-0574	6	phase1	96	7.4	3634	Male	Idiopathic PD	PD	PD	Genetic PD	43.8	NA	under_55	PD	GBA+	V04	V02	V04	5	10	19	0	34	1	90
5104-SL-0542	SL285186	3156174	PPMI-IR1.3666.V04.3156174.5628-SL-0540	5628-SL-0479-0574	6	phase1	154	7.5	3666	Male	Idiopathic PD	PD	PD	Idiopathic PD	53.2	NA	under_55	PD	LRRK2-/SNCA-/GBA-	V04	V04	V05	7	17	27	NA	51	1	80
5104-SL-0543	SL285187	250487	PPMI-IR1.3634.V06.250487.5628-SL-0541	5628-SL-0479-0574	6	phase1	96	5	3634	Male	Idiopathic PD	PD	PD	Genetic PD	43.8	NA	under_55	PD	GBA+	V06	V02	V04	7	8	14	0	29	1	90
5104-SL-0544	SL285188	PP0015-9689	PPMI-IR1.3952.BL.PP0015-9689.5628-SL-0542	5628-SL-0479-0574	6	phase1	23	8.6	3952	Female		Control	Control	Healthy Control	69.6	NA	over_65	HC	LRRK2-/SNCA-/GBA-	BL			8	0	0	NA	8	0	NA
5104-SL-0545	SL285189	3145360	PPMI-IR1.4103.V04.3145360.5628-SL-0543	5628-SL-0479-0574	6	phase1	32	7	4103	Male	Idiopathic PD	PD	PD	Idiopathic PD	59.8	NA	55_to_65	PD	LRRK2-/SNCA-/GBA-	V04	V05	V06	9	9	14	NA	32	1	80
5104-SL-0546	SL285190	3124836	PPMI-IR1.3458.V04.3124836.5628-SL-0544	5628-SL-0479-0574	6	phase1	40	8.7	3458	Female	No PD nor other neurological disorder	Control	Control	Healthy Control	61.2	NA	55_to_65	HC	LRRK2-/SNCA-/GBA-	V04			7	0	4	NA	11	0	NA
5104-SL-0547	SL285191	PP0048-4210	PPMI-IR1.3952.V08.PP0048-4210.5628-SL-0545	5628-SL-0479-0574	6	phase1	23	4.1	3952	Female	No PD nor other neurological disorder	Control	Control	Healthy Control	69.6	NA	over_65	HC	LRRK2-/SNCA-/GBA-	V08			8	0	0	NA	8	0	NA
5104-SL-0548	SL285192	1094652	PPMI-IR1.4103.V08.1094652.5628-SL-0546	5628-SL-0479-0574	6	phase1	32	9.2	4103	Male	Idiopathic PD	PD	PD	Idiopathic PD	59.8	NA	55_to_65	PD	LRRK2-/SNCA-/GBA-	V08	V05	V06	11	8	18	0	37	2	80
5104-SL-0549	SL285193	PP0016-0789	PPMI-IR1.3352.BL.PP0016-0789.5628-SL-0547	5628-SL-0479-0574	6	phase1	32	8.3	3352	Male		PD	PD	Idiopathic PD	52.2	52.2	under_55	PD	LRRK2-/SNCA-/GBA-	BL	V04	V05	4	6	34	NA	44	2	95
5104-SL-0550	SL285194	PP0015-8334	PPMI-IR1.4013.BL.PP0015-8334.5628-SL-0548	5628-SL-0479-0574	6	phase1	120	9.1	4013	Male		PD	PD	Idiopathic PD	65.8	65.6	over_65	PD	LRRK2-/SNCA-/GBA-	BL	V03	V04	2	6	24	NA	32	2	90
5104-SL-0551	SL285195	PP0017-7487	PPMI-IR1.3009.V04.PP0017-7487.5628-SL-0549	5628-SL-0479-0574	6	phase1	1	1	3009	Female	No PD nor other neurological disorder	Control	Control	Healthy Control	84.3	NA	over_65	HC	LRRK2-/SNCA-/GBA-	V04			5	3	11	NA	19	0	NA
5104-SL-0552	SL285196	3114807	PPMI-IR1.3952.V04.3114807.5628-SL-0550	5628-SL-0479-0574	6	phase1	23	1	3952	Female	No PD nor other neurological disorder	Control	Control	Healthy Control	69.6	NA	over_65	HC	LRRK2-/SNCA-/GBA-	V04			3	0	0	NA	3	0	NA
5104-SL-0553	SL285197	3164614	PPMI-IR1.3446.V04.3164614.5628-SL-0551	5628-SL-0479-0574	6	phase1	34	7.4	3446	Male	Idiopathic PD	PD	PD	Idiopathic PD	76.2	75.7	over_65	PD	LRRK2-/SNCA-/GBA-	V04	V02	V03	13	14	43	0	70	2	80
5104-SL-0554	SL285198	292311	PPMI-IR1.3964.V06.292311.5628-SL-0552	5628-SL-0479-0574	6	phase1	23	8.8	3964	Male	Idiopathic PD	PD	PD	Idiopathic PD	39.9	NA	under_55	PD	LRRK2-/SNCA-/GBA-	V06	ST	V02	13	3	11	0	27	1	90
5104-SL-0555	SL285199	259784	PPMI-IR1.3328.V06.259784.5628-SL-0553	5628-SL-0479-0574	6	phase1	28	8.8	3328	Male	Idiopathic PD	PD	PD	Idiopathic PD	63.7	NA	55_to_65	PD	LRRK2-/SNCA-/GBA-	V06	V01	V04	0	0	10	0	10	1	100
5104-SL-0556	SL285200	429828	PPMI-IR1.4093.V08.429828.5628-SL-0554	5628-SL-0479-0574	6	phase1	34	8.8	4093	Female	Idiopathic PD	PD	PD	Idiopathic PD	51.5	51.3	under_55	PD		V08			9	10	34	0	53	2	80
5104-SL-0557	SL285201	1244220	PPMI-IR1.3389.V08.1244220.5628-SL-0555	5628-SL-0479-0574	6	phase1	32	7.9	3389	Male	No PD nor other neurological disorder	Control	Control	Healthy Control	72.1	NA	over_65	HC	LRRK2-/SNCA-/GBA-	V08			1	0	0	NA	1	0	NA
5104-SL-0558	SL285202	PP0015-7978	PPMI-IR1.3446.BL.PP0015-7978.5628-SL-0556	5628-SL-0479-0574	6	phase1	34	8.9	3446	Male		PD	PD	Idiopathic PD	76.2	75.7	over_65	PD	LRRK2-/SNCA-/GBA-	BL	V02	V03	18	13	23	NA	54	2	85
5104-SL-0559	SL285203	3151655	PPMI-IR1.3400.V08.3151655.5628-SL-0557	5628-SL-0479-0574	6	phase1	34	7	3400	Female	Idiopathic PD	PD	PD	Genetic PD	39.4	38.7	under_55	PD	GBA+	V08	V01	V04	22	26	33	0	81	2	70
5104-SL-0560	SL285204	2331632	PPMI-IR1.3634.V08.2331632.5628-SL-0558	5628-SL-0479-0574	6	phase1	96	9.1	3634	Male	Idiopathic PD	PD	PD	Genetic PD	43.8	NA	under_55	PD	GBA+	V08	V02	V04	7	6	17	0	30	1	100
5104-SL-0561	SL285205	3166416	PPMI-IR1.3333.BL.3166416.5628-SL-0559	5628-SL-0479-0574	6	phase1	28	7.8	3333	Male		PD	PD	Idiopathic PD	67.2	NA	over_65	PD	LRRK2-/SNCA-/GBA-	BL	V04	V06	6	5	14	NA	25	1	100
5104-SL-0562	SL285206	PP0041-7411	PPMI-IR1.60023.BL.PP0041-7411.5628-SL-0560	5628-SL-0479-0574	6	phase1	88	7.8	60023	Male		Prodromal	Prodromal	Prodromal	63.9	NA	55_to_65	PRODROMA	LRRK2-/SNCA-/GBA-	BL			3	0	3	NA	6	0	100
5104-SL-0563	SL285207	PP0015-7941	PPMI-IR1.3956.BL.PP0015-7941.5628-SL-0561	5628-SL-0479-0574	6	phase1	23	5.4	3956	Male	Essential tremor	SWEDD	SWEDD	SWEDD	64.2	62.5	55_to_65	SWEDD	LRRK2-/SNCA-/GBA-	BL			16	6	4	NA	26	1	100
5104-SL-0564	SL285208	3104360	PPMI-IR1.3512.BL.3104360.5628-SL-0562	5628-SL-0479-0574	6	phase1	57	9.3	3512	Male		SWEDD	SWEDD	SWEDD	67.2	67	over_65	SWEDD	LRRK2-/SNCA-/GBA-	BL			4	2	17	NA	23	1	90
5104-SL-0565	SL285209	2324070	PPMI-IR1.54266.BL.2324070.5628-SL-0563	5628-SL-0479-0574	6	phase1	34	9.2	54266	Female		Genetic Cohort	Control	Genetic Unaffected	62.3	NA	55_to_65	GENUN	LRRK2+	BL			11	0	1	NA	12	0	100
5104-SL-0566	SL285210	PP0048-1343	PPMI-IR1.41473.BL.PP0048-1343.5628-SL-0564	5628-SL-0479-0574	6	phase1	86	3.4	41473	Male		Genetic Cohort	Control	Genetic Unaffected	60.4	NA	55_to_65	GENUN	LRRK2+	BL			7	1	1	NA	9	0	100
5104-SL-0567	SL285211	2944263	PPMI-IR1.54215.BL.2944263.5628-SL-0565	5628-SL-0479-0574	6	phase1	34	8.7	54215	Female		Genetic Cohort	Control	Genetic Unaffected	81.5	NA	over_65	GENUN	LRRK2+	BL			6	4	4	NA	14	0	100
5104-SL-0568	SL285212	3006082	PPMI-IR1.41749.BL.3006082.5628-SL-0566	5628-SL-0479-0574	6	phase1	196	7.8	41749	Female		Genetic Cohort	PD	Genetic PD	59.2	NA	55_to_65	GENPD	LRRK2+	BL			7	6	22	0	35	2	100
5104-SL-0569	SL285213	1131328	PPMI-IR1.52062.BL.1131328.5628-SL-0567	5628-SL-0479-0574	6	phase1	34	8.8	52062	Male		Genetic Cohort	PD	Genetic PD	48.8	NA	under_55	GENPD	LRRK2+	BL			4	12	21	0	37	1	80
5104-SL-0570	SL285214	PP0041-5282	PPMI-IR1.50110.BL.PP0041-5282.5628-SL-0568	5628-SL-0479-0574	6	phase1	7	2	50110	Male		Genetic Cohort	Control	Genetic Unaffected	56.3	NA	55_to_65	GENUN	LRRK2+	BL			0	0	0	NA	0	0	100
5104-SL-0571	SL285215	2323834	PPMI-IR1.54197.BL.2323834.5628-SL-0569	5628-SL-0479-0574	6	phase1	73	8.9	54197	Male		Genetic Cohort	PD	Genetic PD	68.3	NA	over_65	GENPD	LRRK2+	BL	V04	V05	18	12	13	NA	43	2	100
5104-SL-0572	SL285216	3288240	PPMI-IR1.3634.BL.3288240.5628-SL-0570	5628-SL-0479-0574	6	phase1	96	7.9	3634	Male		PD	PD	Genetic PD	43.8	NA	under_55	PD	GBA+	BL	V02	V04	4	6	13	NA	23	1	90
5104-SL-0573	SL285217	3248462	PPMI-IR1.4109.V04.3248462.5628-SL-0571	5628-SL-0479-0574	6	phase1	34	9.8	4109	Male	Idiopathic PD	PD	PD	Idiopathic PD	68	NA	over_65	PD	LRRK2-/SNCA-/GBA-	V04	V04	V05	0	0	27	NA	27	2	80
5104-SL-0574	SL285218	3289321	PPMI-IR1.4103.BL.3289321.5628-SL-0572	5628-SL-0479-0574	6	phase1	32	7.8	4103	Male		PD	PD	Idiopathic PD	59.8	NA	55_to_65	PD	LRRK2-/SNCA-/GBA-	BL	V05	V06	1	4	7	NA	12	1	90
5104-SL-0577	SL298925	PP0015-9705	PPMI-IR1.3368.BL.PP0015-9705.5628-SL-0575	5628-SL-0575-0670_P7	7	phase1	32	8.7	3368	Female		Control	Control	Healthy Control	53.6	NA	under_55	HC	LRRK2-/SNCA-/GBA-	BL			10	0	2	NA	12	0	NA
5104-SL-0579	SL298927	3125790	PPMI-IR1.3445.V04.3125790.5628-SL-0577	5628-SL-0575-0670_P7	7	phase1	34	6	3445	Male	Idiopathic PD	PD	PD	Idiopathic PD	48.2	47.9	under_55	PD	LRRK2-/SNCA-/GBA-	V04	V03	V04	6	4	23	0	33	1	80
5104-SL-0580	SL298928	3139762	PPMI-IR1.3476.V04.3139762.5628-SL-0578	5628-SL-0575-0670_P7	7	phase1	19	7.1	3476	Male	Idiopathic PD	PD	Other ND	Other ND	66.7	NA	over_65	PD	LRRK2-/SNCA-/GBA-	V04	V03	V04	9	12	40	0	61	2	90
5104-SL-0581	SL298929	261371	PPMI-IR1.3012.V08.261371.5628-SL-0579	5628-SL-0575-0670_P7	7	phase1	1	7.2	3012	Male	Idiopathic PD	PD	PD	Idiopathic PD	58.7	58.6	55_to_65	PD	LRRK2-/SNCA-/GBA-	V08	V01	V03	18	21	45	NA	84	2	85
5104-SL-0582	SL298930	PP0015-9194	PPMI-IR1.3367.BL.PP0015-9194.5628-SL-0580	5628-SL-0575-0670_P7	7	phase1	32	8	3367	Male		PD	PD	Idiopathic PD	45.6	45.2	under_55	PD	LRRK2-/SNCA-/GBA-	BL	V01	V03	5	15	22	NA	42	2	90
5104-SL-0583	SL298931	265280	PPMI-IR1.3386.V06.265280.5628-SL-0581	5628-SL-0575-0670_P7	7	phase1	32	9.4	3386	Female	Idiopathic PD	PD	PD	Idiopathic PD	71.9	NA	over_65	PD	LRRK2-/SNCA-/GBA-	V06	V02	V03	6	6	NA	4	NA	NA	95
5104-SL-0584	SL298932	319803	PPMI-IR1.3078.V08.319803.5628-SL-0582	5628-SL-0575-0670_P7	7	phase1	6	7.3	3078	Male	Idiopathic PD	PD	PD	Idiopathic PD	61.2	61	55_to_65	PD	LRRK2-/SNCA-/GBA-	V08	V05	V06	8	6	35	8	49	2	95
5104-SL-0585	SL298933	3156068	PPMI-IR1.3445.V06.3156068.5628-SL-0583	5628-SL-0575-0670_P7	7	phase1	34	7.1	3445	Male	Idiopathic PD	PD	PD	Idiopathic PD	48.2	47.9	under_55	PD	LRRK2-/SNCA-/GBA-	V06	V03	V04	3	4	19	0	26	1	80
5104-SL-0586	SL298934	PP0021-3419	PPMI-IR1.3452.V06.PP0021-3419.5628-SL-0584	5628-SL-0575-0670_P7	7	phase1	40	8.1	3452	Female	Other neurological disorder(s) (specify)	Control	Control	Healthy Control	64.8	NA	55_to_65	HC	LRRK2-/SNCA-/GBA-	V06			1	1	1	NA	3	0	NA
5104-SL-0587	SL298935	3176766	PPMI-IR1.4072.V04.3176766.5628-SL-0585	5628-SL-0575-0670_P7	7	phase1	89	7	4072	Female	Idiopathic PD	PD	PD	Genetic PD	57.4	NA	55_to_65	PD	GBA+	V04	V01	V03	6	1	17	2	24	2	95
5104-SL-0588	SL298936	PP0048-2386	PPMI-IR1.3368.V08.PP0048-2386.5628-SL-0586	5628-SL-0575-0670_P7	7	phase1	32	7.3	3368	Female	No PD nor other neurological disorder	Control	Control	Healthy Control	53.6	NA	under_55	HC	LRRK2-/SNCA-/GBA-	V08			8	2	1	NA	11	0	NA
5104-SL-0589	SL298937	PP0048-9635	PPMI-IR1.3307.V08.PP0048-9635.5628-SL-0587	5628-SL-0575-0670_P7	7	phase1	28	5.5	3307	Male	Idiopathic PD	PD	PD	Idiopathic PD	66.7	65.7	over_65	PD	LRRK2-/SNCA-/GBA-	V08	V01	V03	13	8	8	0	29	2	90
5104-SL-0590	SL298938	PP0016-0638	PPMI-IR1.3157.BL.PP0016-0638.5628-SL-0588	5628-SL-0575-0670_P7	7	phase1	12	8.1	3157	Female		Control	Control	Healthy Control	64.8	NA	55_to_65	HC	LRRK2-/SNCA-/GBA-	BL			1	0	2	NA	3	0	NA
5104-SL-0591	SL298939	3288212	PPMI-IR1.3476.BL.3288212.5628-SL-0589	5628-SL-0575-0670_P7	7	phase1	19	8.4	3476	Male		PD	Other ND	Other ND	66.7	NA	over_65	PD	LRRK2-/SNCA-/GBA-	BL	V03	V04	4	12	29	NA	45	2	100
5104-SL-0592	SL298940	3176809	PPMI-IR1.4027.V04.3176809.5628-SL-0590	5628-SL-0575-0670_P7	7	phase1	120	7.8	4027	Male	Idiopathic PD	PD	PD	Idiopathic PD	66.6	66.1	over_65	PD	LRRK2-/SNCA-/GBA-	V04	V02	V03	7	11	27	0	45	2	100
5104-SL-0593	SL298941	PP0016-0197	PPMI-IR1.3452.BL.PP0016-0197.5628-SL-0591	5628-SL-0575-0670_P7	7	phase1	40	8.5	3452	Female		Control	Control	Healthy Control	64.8	NA	55_to_65	HC	LRRK2-/SNCA-/GBA-	BL			2	1	2	NA	5	0	NA
5104-SL-0594	SL298942	PP0015-8527	PPMI-IR1.3308.BL.PP0015-8527.5628-SL-0592	5628-SL-0575-0670_P7	7	phase1	28	8.2	3308	Male		PD	PD	Idiopathic PD	67.7	67.4	over_65	PD	LRRK2-/SNCA-/GBA-	BL	V07	V08	6	3	16	NA	25	1	100
5104-SL-0595	SL298943	3157163	PPMI-IR1.3056.V04.3157163.5628-SL-0593	5628-SL-0575-0670_P7	7	phase1	6	6	3056	Male	Idiopathic PD	PD	PD	Genetic PD	56	55	55_to_65	PD	GBA+	V04	V01	V03	15	15	20	NA	50	2	95
5104-SL-0596	SL298944	3125288	PPMI-IR1.3569.V04.3125288.5628-SL-0594	5628-SL-0575-0670_P7	7	phase1	88	8.8	3569	Female	No PD nor other neurological disorder	Control	Control	Healthy Control	40.3	NA	under_55	HC	LRRK2-/SNCA-/GBA-	V04			0	0	0	NA	0	0	NA
5104-SL-0597	SL298945	3160195	PPMI-IR1.3012.V04.3160195.5628-SL-0595	5628-SL-0575-0670_P7	7	phase1	1	8.3	3012	Male	Idiopathic PD	PD	PD	Idiopathic PD	58.7	58.6	55_to_65	PD	LRRK2-/SNCA-/GBA-	V04	V01	V03	15	11	33	NA	59	2	90
5104-SL-0598	SL298946	3152007	PPMI-IR1.3308.V04.3152007.5628-SL-0596	5628-SL-0575-0670_P7	7	phase1	28	6.8	3308	Male	Idiopathic PD	PD	PD	Idiopathic PD	67.7	67.4	over_65	PD	LRRK2-/SNCA-/GBA-	V04	V07	V08	5	2	7	NA	14	1	100
5104-SL-0599	SL298947	3125248	PPMI-IR1.4027.BL.3125248.5628-SL-0597	5628-SL-0575-0670_P7	7	phase1	120	9.2	4027	Male		PD	PD	Idiopathic PD	66.6	66.1	over_65	PD	LRRK2-/SNCA-/GBA-	BL	V02	V03	6	15	27	NA	48	2	100
5104-SL-0600	SL298948	PP0048-5474	PPMI-IR1.3252.V08.PP0048-5474.5628-SL-0598	5628-SL-0575-0670_P7	7	phase1	19	7.2	3252	Female	Idiopathic PD	PD	PD	Idiopathic PD	47.9	47.5	under_55	PD	LRRK2-/SNCA-/GBA-	V08	V01	V04	2	3	34	0	39	2	90
5104-SL-0601	SL298949	3164502	PPMI-IR1.3016.V04.3164502.5628-SL-0599	5628-SL-0575-0670_P7	7	phase1	1	7.9	3016	Male	No PD nor other neurological disorder	Control	Control	Healthy Control	58	NA	55_to_65	HC	LRRK2-/SNCA-/GBA-	V04			0	0	2	NA	2	0	NA
5104-SL-0602	SL298950	PP0016-0608	PPMI-IR1.3252.BL.PP0016-0608.5628-SL-0600	5628-SL-0575-0670_P7	7	phase1	19	9.6	3252	Female		PD	PD	Idiopathic PD	47.9	47.5	under_55	PD	LRRK2-/SNCA-/GBA-	BL	V01	V04	8	10	21	NA	39	2	90
5104-SL-0603	SL298951	PP0016-1553	PPMI-IR1.3510.BL.PP0016-1553.5628-SL-0601	5628-SL-0575-0670_P7	7	phase1	57	8.8	3510	Male		PD	PD	Idiopathic PD	60.2	60	55_to_65	PD	LRRK2-/SNCA-/GBA-	BL			3	1	36	NA	40	2	90
5104-SL-0604	SL298952	292375	PPMI-IR1.3274.V08.292375.5628-SL-0602	5628-SL-0575-0670_P7	7	phase1	19	8.5	3274	Male	Other neurological disorder(s) (specify)	Control	Control	Healthy Control	81.6	NA	over_65	HC	LRRK2-/SNCA-/GBA-	V08			2	2	17	NA	21	0	NA
5104-SL-0605	SL298953	PP0015-8944	PPMI-IR1.3274.BL.PP0015-8944.5628-SL-0603	5628-SL-0575-0670_P7	7	phase1	19	8.4	3274	Male		Control	Control	Healthy Control	81.6	NA	over_65	HC	LRRK2-/SNCA-/GBA-	BL			3	1	13	NA	17	0	NA
5104-SL-0606	SL298954	PP0015-8902	PPMI-IR1.3307.BL.PP0015-8902.5628-SL-0604	5628-SL-0575-0670_P7	7	phase1	28	9	3307	Male		PD	PD	Idiopathic PD	66.7	65.7	over_65	PD	LRRK2-/SNCA-/GBA-	BL	V01	V03	1	2	9	NA	12	1	100
5104-SL-0607	SL298955	PP0015-6687	PPMI-IR1.3016.BL.PP0015-6687.5628-SL-0605	5628-SL-0575-0670_P7	7	phase1	1	8.5	3016	Male		Control	Control	Healthy Control	58	NA	55_to_65	HC	LRRK2-/SNCA-/GBA-	BL			2	0	1	NA	3	0	NA
5104-SL-0608	SL298956	3169483	PPMI-IR1.3056.V08.3169483.5628-SL-0606	5628-SL-0575-0670_P7	7	phase1	6	7.8	3056	Male	Idiopathic PD	PD	PD	Genetic PD	56	55	55_to_65	PD	GBA+	V08	V01	V03	19	17	31	4	67	2	75
5104-SL-0609	SL298957	470737	PPMI-IR1.3476.V08.470737.5628-SL-0607	5628-SL-0575-0670_P7	7	phase1	19	9.3	3476	Male	Corticobasal degeneration	PD	Other ND	Other ND	66.7	NA	over_65	PD	LRRK2-/SNCA-/GBA-	V08	V03	V04	8	16	51	0	75	3	80
5104-SL-0610	SL298958	3160064	PPMI-IR1.3157.V06.3160064.5628-SL-0608	5628-SL-0575-0670_P7	7	phase1	12	7.3	3157	Female	Other neurological disorder(s) (specify)	Control	Control	Healthy Control	64.8	NA	55_to_65	HC	LRRK2-/SNCA-/GBA-	V06			4	0	1	NA	5	0	NA
5104-SL-0611	SL298959	PP0016-8369	PPMI-IR1.3502.V04.PP0016-8369.5628-SL-0609	5628-SL-0575-0670_P7	7	phase1	57	7.3	3502	Male	Idiopathic PD	PD	PD	Idiopathic PD	69.7	69.3	over_65	PD	LRRK2-/SNCA-/GBA-	V04	V01	V03	6	7	NA	0	NA	NA	90
5104-SL-0612	SL298960	3121337	PPMI-IR1.3157.V04.3121337.5628-SL-0610	5628-SL-0575-0670_P7	7	phase1	12	7	3157	Female	No PD nor other neurological disorder	Control	Control	Healthy Control	64.8	NA	55_to_65	HC	LRRK2-/SNCA-/GBA-	V04			1	0	3	NA	4	0	NA
5104-SL-0613	SL298961	3144451	PPMI-IR1.3502.V08.3144451.5628-SL-0611	5628-SL-0575-0670_P7	7	phase1	57	7.6	3502	Male	Idiopathic PD	PD	PD	Idiopathic PD	69.7	69.3	over_65	PD	LRRK2-/SNCA-/GBA-	V08	V01	V03	12	13	43	0	68	2	90
5104-SL-0614	SL298962	PP0048-7994	PPMI-IR1.4072.V06.PP0048-7994.5628-SL-0612	5628-SL-0575-0670_P7	7	phase1	89	7.1	4072	Female	Idiopathic PD	PD	PD	Genetic PD	57.4	NA	55_to_65	PD	GBA+	V06	V01	V03	8	0	21	3	29	2	95
5104-SL-0615	SL298963	1215877	PPMI-IR1.3968.V08.1215877.5628-SL-0613	5628-SL-0575-0670_P7	7	phase1	23	7.5	3968	Male	No PD nor other neurological disorder	Control	Control	Healthy Control	57	NA	55_to_65	HC	LRRK2-/SNCA-/GBA-	V08			0	0	0	NA	0	0	NA
5104-SL-0616	SL298964	1168074	PPMI-IR1.4072.V08.1168074.5628-SL-0614	5628-SL-0575-0670_P7	7	phase1	89	9.4	4072	Female	Idiopathic PD	PD	PD	Genetic PD	57.4	NA	55_to_65	PD	GBA+	V08	V01	V03	5	0	17	6	22	2	90
5104-SL-0617	SL298965	3125898	PPMI-IR1.3056.V06.3125898.5628-SL-0615	5628-SL-0575-0670_P7	7	phase1	6	6.7	3056	Male	Idiopathic PD	PD	PD	Genetic PD	56	55	55_to_65	PD	GBA+	V06	V01	V03	19	19	33	4	71	2	80
5104-SL-0618	SL298966	3119167	PPMI-IR1.3386.BL.3119167.5628-SL-0616	5628-SL-0575-0670_P7	7	phase1	32	8.8	3386	Female		PD	PD	Idiopathic PD	71.9	NA	over_65	PD	LRRK2-/SNCA-/GBA-	BL	V02	V03	5	3	24	NA	32	2	95
5104-SL-0619	SL298967	3180086	PPMI-IR1.4033.V04.3180086.5628-SL-0617	5628-SL-0575-0670_P7	7	phase1	120	4.9	4033	Female	Idiopathic PD	PD	PD	Idiopathic PD	50	NA	under_55	PD	LRRK2-/SNCA-/GBA-	V04	V01	V04	6	1	18	0	25	2	95
5104-SL-0620	SL298968	PP0016-0581	PPMI-IR1.3056.BL.PP0016-0581.5628-SL-0618	5628-SL-0575-0670_P7	7	phase1	6	8.6	3056	Male		PD	PD	Genetic PD	56	55	55_to_65	PD	GBA+	BL	V01	V03	10	9	12	NA	31	1	95
5104-SL-0621	SL298969	PP0042-2988	PPMI-IR1.3016.V06.PP0042-2988.5628-SL-0619	5628-SL-0575-0670_P7	7	phase1	1	7	3016	Male	No PD nor other neurological disorder	Control	Control	Healthy Control	58	NA	55_to_65	HC	LRRK2-/SNCA-/GBA-	V06			0	0	3	NA	3	0	NA
5104-SL-0622	SL298970	3176244	PPMI-IR1.3569.V06.3176244.5628-SL-0620	5628-SL-0575-0670_P7	7	phase1	88	8	3569	Female	No PD nor other neurological disorder	Control	Control	Healthy Control	40.3	NA	under_55	HC	LRRK2-/SNCA-/GBA-	V06			1	0	1	NA	2	0	NA
5104-SL-0623	SL298971	PP0015-6918	PPMI-IR1.3078.BL.PP0015-6918.5628-SL-0621	5628-SL-0575-0670_P7	7	phase1	6	8.6	3078	Male		PD	PD	Idiopathic PD	61.2	61	55_to_65	PD	LRRK2-/SNCA-/GBA-	BL	V05	V06	4	1	16	NA	21	1	100
5104-SL-0624	SL298972	3119190	PPMI-IR1.3368.V04.3119190.5628-SL-0622	5628-SL-0575-0670_P7	7	phase1	32	8	3368	Female	No PD nor other neurological disorder	Control	Control	Healthy Control	53.6	NA	under_55	HC	LRRK2-/SNCA-/GBA-	V04			6	8	4	0	18	0	NA
5104-SL-0625	SL298973	3162439	PPMI-IR1.3968.BL.3162439.5628-SL-0623	5628-SL-0575-0670_P7	7	phase1	23	2.4	3968	Male		Control	Control	Healthy Control	57	NA	55_to_65	HC	LRRK2-/SNCA-/GBA-	BL			0	0	0	NA	0	0	NA
5104-SL-0626	SL298974	3160848	PPMI-IR1.4033.BL.3160848.5628-SL-0624	5628-SL-0575-0670_P7	7	phase1	120	7.4	4033	Female		PD	PD	Idiopathic PD	50	NA	under_55	PD	LRRK2-/SNCA-/GBA-	BL	V01	V04	6	0	23	NA	29	2	95
5104-SL-0627	SL298975	PP0040-5903	PPMI-IR1.3386.V04.PP0040-5903.5628-SL-0625	5628-SL-0575-0670_P7	7	phase1	32	8.4	3386	Female	Idiopathic PD	PD	PD	Idiopathic PD	71.9	NA	over_65	PD	LRRK2-/SNCA-/GBA-	V04	V02	V03	6	5	NA	2	NA	NA	95
5104-SL-0628	SL298976	293377	PPMI-IR1.3016.V08.293377.5628-SL-0626	5628-SL-0575-0670_P7	7	phase1	1	8.9	3016	Male	No PD nor other neurological disorder	Control	Control	Healthy Control	58	NA	55_to_65	HC	LRRK2-/SNCA-/GBA-	V08			0	0	0	NA	0	0	NA
5104-SL-0629	SL298977	320035	PPMI-IR1.3968.V06.320035.5628-SL-0627	5628-SL-0575-0670_P7	7	phase1	23	9	3968	Male	No PD nor other neurological disorder	Control	Control	Healthy Control	57	NA	55_to_65	HC	LRRK2-/SNCA-/GBA-	V06			1	0	0	NA	1	0	NA
5104-SL-0630	SL298978	1019987	PPMI-IR1.4027.V08.1019987.5628-SL-0628	5628-SL-0575-0670_P7	7	phase1	120	9.6	4027	Male	Idiopathic PD	PD	PD	Idiopathic PD	66.6	66.1	over_65	PD	LRRK2-/SNCA-/GBA-	V08	V02	V03	18	26	NA	4	NA	NA	70
5104-SL-0631	SL298979	3172662	PPMI-IR1.3012.V06.3172662.5628-SL-0629	5628-SL-0575-0670_P7	7	phase1	1	7.7	3012	Male	Idiopathic PD	PD	PD	Idiopathic PD	58.7	58.6	55_to_65	PD	LRRK2-/SNCA-/GBA-	V06	V01	V03	18	20	30	NA	68	2	80
5104-SL-0632	SL298980	3119892	PPMI-IR1.3252.V04.3119892.5628-SL-0630	5628-SL-0575-0670_P7	7	phase1	19	9	3252	Female	Idiopathic PD	PD	PD	Idiopathic PD	47.9	47.5	under_55	PD	LRRK2-/SNCA-/GBA-	V04	V01	V04	2	6	24	1	32	2	90
5104-SL-0633	SL298981	3169383	PPMI-IR1.3452.V08.3169383.5628-SL-0631	5628-SL-0575-0670_P7	7	phase1	40	7.6	3452	Female	No PD nor other neurological disorder	Control	Control	Healthy Control	64.8	NA	55_to_65	HC	LRRK2-/SNCA-/GBA-	V08			0	0	1	NA	1	0	NA
5104-SL-0635	SL298983	PP0048-9723	PPMI-IR1.3308.V08.PP0048-9723.5628-SL-0633	5628-SL-0575-0670_P7	7	phase1	28	4.5	3308	Male	Idiopathic PD	PD	PD	Idiopathic PD	67.7	67.4	over_65	PD	LRRK2-/SNCA-/GBA-	V08	V07	V08	5	9	21	NA	35	2	85
5104-SL-0636	SL298984	1209610	PPMI-IR1.4033.V08.1209610.5628-SL-0634	5628-SL-0575-0670_P7	7	phase1	120	8.9	4033	Female	Idiopathic PD	PD	PD	Idiopathic PD	50	NA	under_55	PD	LRRK2-/SNCA-/GBA-	V08	V01	V04	6	0	NA	0	NA	NA	90
5104-SL-0637	SL298985	PP0015-9200	PPMI-IR1.3569.BL.PP0015-9200.5628-SL-0635	5628-SL-0575-0670_P7	7	phase1	88	9.4	3569	Female		Control	Control	Healthy Control	40.3	NA	under_55	HC	LRRK2-/SNCA-/GBA-	BL			1	0	0	NA	1	0	NA
5104-SL-0638	SL298986	3162396	PPMI-IR1.3252.V06.3162396.5628-SL-0636	5628-SL-0575-0670_P7	7	phase1	19	7.5	3252	Female	Idiopathic PD	PD	PD	Idiopathic PD	47.9	47.5	under_55	PD	LRRK2-/SNCA-/GBA-	V06	V01	V04	3	6	29	2	38	1	90
5104-SL-0639	SL298987	PP0015-8848	PPMI-IR1.3012.BL.PP0015-8848.5628-SL-0637	5628-SL-0575-0670_P7	7	phase1	1	8.5	3012	Male		PD	PD	Idiopathic PD	58.7	58.6	55_to_65	PD	LRRK2-/SNCA-/GBA-	BL	V01	V03	11	6	20	NA	37	2	95
5104-SL-0640	SL298988	3160796	PPMI-IR1.3274.V04.3160796.5628-SL-0638	5628-SL-0575-0670_P7	7	phase1	19	8.6	3274	Male	No PD nor other neurological disorder	Control	Control	Healthy Control	81.6	NA	over_65	HC	LRRK2-/SNCA-/GBA-	V04			3	2	20	NA	25	2	NA
5104-SL-0641	SL298989	307667	PPMI-IR1.3445.V08.307667.5628-SL-0639	5628-SL-0575-0670_P7	7	phase1	34	9.2	3445	Male	Idiopathic PD	PD	PD	Idiopathic PD	48.2	47.9	under_55	PD	LRRK2-/SNCA-/GBA-	V08	V03	V04	2	5	28	0	35	2	80
5104-SL-0642	SL298990	PP0000-3170	PPMI-IR1.3502.BL.PP0000-3170.5628-SL-0640	5628-SL-0575-0670_P7	7	phase1	57	7.8	3502	Male		PD	PD	Idiopathic PD	69.7	69.3	over_65	PD	LRRK2-/SNCA-/GBA-	BL	V01	V03	7	6	34	NA	47	2	80
5104-SL-0643	SL298991	PP0048-2920	PPMI-IR1.4027.V06.PP0048-2920.5628-SL-0641	5628-SL-0575-0670_P7	7	phase1	120	7.5	4027	Male	Idiopathic PD	PD	PD	Idiopathic PD	66.6	66.1	over_65	PD	LRRK2-/SNCA-/GBA-	V06	V02	V03	6	22	35	0	63	3	100
5104-SL-0644	SL298992	PP0016-7899	PPMI-IR1.3452.V04.PP0016-7899.5628-SL-0642	5628-SL-0575-0670_P7	7	phase1	40	8.1	3452	Female	No PD nor other neurological disorder	Control	Control	Healthy Control	64.8	NA	55_to_65	HC	LRRK2-/SNCA-/GBA-	V04			1	0	3	NA	4	0	NA
5104-SL-0645	SL298993	PP0042-1395	PPMI-IR1.3367.V08.PP0042-1395.5628-SL-0643	5628-SL-0575-0670_P7	7	phase1	32	5.6	3367	Male	Idiopathic PD	PD	PD	Idiopathic PD	45.6	45.2	under_55	PD	LRRK2-/SNCA-/GBA-	V08	V01	V03	13	12	NA	5	NA	NA	90
5104-SL-0646	SL298994	296646	PPMI-IR1.4033.V06.296646.5628-SL-0644	5628-SL-0575-0670_P7	7	phase1	120	8.9	4033	Female	Idiopathic PD	PD	PD	Idiopathic PD	50	NA	under_55	PD	LRRK2-/SNCA-/GBA-	V06	V01	V04	4	0	6	0	10	2	90
5104-SL-0647	SL298995	3167603	PPMI-IR1.3367.V06.3167603.5628-SL-0645	5628-SL-0575-0670_P7	7	phase1	32	9.2	3367	Male	Idiopathic PD	PD	PD	Idiopathic PD	45.6	45.2	under_55	PD	LRRK2-/SNCA-/GBA-	V06	V01	V03	6	14	NA	3	NA	NA	95
5104-SL-0648	SL298996	3169409	PPMI-IR1.3368.V06.3169409.5628-SL-0646	5628-SL-0575-0670_P7	7	phase1	32	7.4	3368	Female	No PD nor other neurological disorder	Control	Control	Healthy Control	53.6	NA	under_55	HC	LRRK2-/SNCA-/GBA-	V06			4	5	0	NA	9	0	NA
5104-SL-0649	SL298997	PP0015-7908	PPMI-IR1.3445.BL.PP0015-7908.5628-SL-0647	5628-SL-0575-0670_P7	7	phase1	34	7.3	3445	Male		PD	PD	Idiopathic PD	48.2	47.9	under_55	PD	LRRK2-/SNCA-/GBA-	BL	V03	V04	8	4	15	NA	27	1	90
5104-SL-0650	SL298998	3289582	PPMI-IR1.3078.V04.3289582.5628-SL-0648	5628-SL-0575-0670_P7	7	phase1	6	6.4	3078	Male	Idiopathic PD	PD	PD	Idiopathic PD	61.2	61	55_to_65	PD	LRRK2-/SNCA-/GBA-	V04	V05	V06	4	4	21	NA	29	1	90
5104-SL-0651	SL298999	3179491	PPMI-IR1.3968.V04.3179491.5628-SL-0649	5628-SL-0575-0670_P7	7	phase1	23	7.7	3968	Male	No PD nor other neurological disorder	Control	Control	Healthy Control	57	NA	55_to_65	HC	LRRK2-/SNCA-/GBA-	V04			0	0	0	NA	0	0	NA
5104-SL-0652	SL299000	1241140	PPMI-IR1.3386.V08.1241140.5628-SL-0650	5628-SL-0575-0670_P7	7	phase1	32	9	3386	Female	Idiopathic PD	PD	PD	Idiopathic PD	71.9	NA	over_65	PD	LRRK2-/SNCA-/GBA-	V08	V02	V03	5	9	NA	2	NA	NA	75
5104-SL-0653	SL299001	3157114	PPMI-IR1.3078.V06.3157114.5628-SL-0651	5628-SL-0575-0670_P7	7	phase1	6	3.6	3078	Male	Idiopathic PD	PD	PD	Idiopathic PD	61.2	61	55_to_65	PD	LRRK2-/SNCA-/GBA-	V06	V05	V06	8	5	21	5	34	2	90
5104-SL-0654	SL299002	PP0048-1369	PPMI-IR1.3476.V06.PP0048-1369.5628-SL-0652	5628-SL-0575-0670_P7	7	phase1	19	6.7	3476	Male	Idiopathic PD	PD	Other ND	Other ND	66.7	NA	over_65	PD	LRRK2-/SNCA-/GBA-	V06	V03	V04	11	13	39	0	63	2	85
5104-SL-0655	SL299003	3158791	PPMI-IR1.3502.V06.3158791.5628-SL-0653	5628-SL-0575-0670_P7	7	phase1	57	1	3502	Male	Idiopathic PD	PD	PD	Idiopathic PD	69.7	69.3	over_65	PD	LRRK2-/SNCA-/GBA-	V06	V01	V03	9	15	39	0	63	2	80
5104-SL-0656	SL299004	PP0015-8088	PPMI-IR1.4072.BL.PP0015-8088.5628-SL-0654	5628-SL-0575-0670_P7	7	phase1	89	9.5	4072	Female		PD	PD	Genetic PD	57.4	NA	55_to_65	PD	GBA+	BL	V01	V03	16	10	26	NA	52	2	90
5104-SL-0657	SL299005	3122882	PPMI-IR1.3367.V04.3122882.5628-SL-0655	5628-SL-0575-0670_P7	7	phase1	32	8.5	3367	Male	Idiopathic PD	PD	PD	Idiopathic PD	45.6	45.2	under_55	PD	LRRK2-/SNCA-/GBA-	V04	V01	V03	5	8	NA	7	NA	NA	95
5104-SL-0658	SL299006	3169274	PPMI-IR1.3307.V04.3169274.5628-SL-0656	5628-SL-0575-0670_P7	7	phase1	28	6.1	3307	Male	Idiopathic PD	PD	PD	Idiopathic PD	66.7	65.7	over_65	PD	LRRK2-/SNCA-/GBA-	V04	V01	V03	9	13	15	3	37	1	95
5104-SL-0659	SL299007	PP0047-6931	PPMI-IR1.10874.BL.PP0047-6931.5628-SL-0657	5628-SL-0575-0670_P7	7	phase1	18	7.7	10874	Female		Prodromal	Prodromal	Prodromal	73.5	NA	over_65	PRODROMA	LRRK2-/SNCA-/GBA-	BL			0	0	0	NA	0	0	100
5104-SL-0660	SL299008	PP0015-9892	PPMI-IR1.3520.BL.PP0015-9892.5628-SL-0658	5628-SL-0575-0670_P7	7	phase1	57	8.2	3520	Female	Idiopathic PD	SWEDD	SWEDD	SWEDD	71.7	71.6	over_65	SWEDD	LRRK2-/SNCA-/GBA-	BL	V01	V03	7	11	36	NA	54	3	80
5104-SL-0661	SL299009	PP0015-8106	PPMI-IR1.3304.BL.PP0015-8106.5628-SL-0659	5628-SL-0575-0670_P7	7	phase1	28	1.7	3304	Female	Idiopathic PD	SWEDD	SWEDD	SWEDD	38.4	37.6	under_55	SWEDD	LRRK2-/SNCA-/GBA-	BL			12	12	3	NA	27	1	100
5104-SL-0663	SL299011	1232654	PPMI-IR1.50044.BL.1232654.5628-SL-0661	5628-SL-0575-0670_P7	7	phase1	34	8.9	50044	Female		Genetic Cohort	PD	Genetic PD	58.1	NA	55_to_65	GENPD	LRRK2+	BL			12	22	27	7	61	2	80
5104-SL-0664	SL299012	1200870	PPMI-IR1.52787.BL.1200870.5628-SL-0662	5628-SL-0575-0670_P7	7	phase1	73	9.4	52787	Female		Genetic Cohort	Control	Genetic Unaffected	65.1	NA	over_65	GENUN	LRRK2+	BL			12	3	2	NA	17	0	100
5104-SL-0665	SL299013	3163735	PPMI-IR1.57447.BL.3163735.5628-SL-0663	5628-SL-0575-0670_P7	7	phase1	34	9	57447	Male		Genetic Cohort	Control	Genetic Unaffected	71.9	NA	over_65	GENUN	LRRK2+	BL			10	1	0	NA	11	0	100
5104-SL-0666	SL299014	2327748	PPMI-IR1.54048.BL.2327748.5628-SL-0664	5628-SL-0575-0670_P7	7	phase1	34	9	54048	Male		Genetic Cohort	Control	Genetic Unaffected	59.4	NA	55_to_65	GENUN	LRRK2+	BL			1	0	0	NA	1	0	100
5104-SL-0668	SL299016	3288265	PPMI-IR1.3157.V08.3288265.5628-SL-0666	5628-SL-0575-0670_P7	7	phase1	12	7.1	3157	Female	No PD nor other neurological disorder	Control	Control	Healthy Control	64.8	NA	55_to_65	HC	LRRK2-/SNCA-/GBA-	V08			1	0	1	NA	2	0	NA
5104-SL-0669	SL299017	3195543	PPMI-IR1.3308.V06.3195543.5628-SL-0667	5628-SL-0575-0670_P7	7	phase1	28	7.6	3308	Male	Idiopathic PD	PD	PD	Idiopathic PD	67.7	67.4	over_65	PD	LRRK2-/SNCA-/GBA-	V06	V07	V08	5	6	18	NA	29	1	90
5104-SL-0670	SL299018	2959686	PPMI-IR1.55151.BL.2959686.5628-SL-0668	5628-SL-0575-0670_P7	7	phase1	34	9.1	55151	Male		Genetic Cohort	PD	Genetic PD	65.5	NA	over_65	GENUN	LRRK2+	BL			10	8	27	NA	45	1	90
5104-SL-0673	SL288634	1094724	PPMI-IR1.3130.V08.1094724.5628-SL-0671	5628-SL-0671-0766_P8	8	phase1	7	8.6	3130	Male	Idiopathic PD	PD	PD	Genetic PD	43.7	NA	under_55	PD	GBA+	V08	ST	V03	2	2	19	0	23	1	90
5104-SL-0674	SL288635	3149131	PPMI-IR1.3067.V06.3149131.5628-SL-0672	5628-SL-0671-0766_P8	8	phase1	6	6.5	3067	Male	Idiopathic PD	PD	PD	Idiopathic PD	74.2	72.6	over_65	PD	LRRK2-/SNCA-/GBA-	V06	V05	V06	9	11	35	4	55	2	95
5104-SL-0675	SL288636	3114816	PPMI-IR1.3383.BL.3114816.5628-SL-0673	5628-SL-0671-0766_P8	8	phase1	32	8.9	3383	Male		PD	PD	Idiopathic PD	48.7	NA	under_55	PD	LRRK2-/SNCA-/GBA-	BL			0	2	9	NA	11	2	95
5104-SL-0676	SL288637	3167682	PPMI-IR1.3585.V04.3167682.5628-SL-0674	5628-SL-0671-0766_P8	8	phase1	88	7.6	3585	Male	Idiopathic PD	PD	PD	Genetic PD	49.4	47.5	under_55	PD	GBA+	V04	V01	V04	11	9	26	0	46	2	95
5104-SL-0677	SL288638	1238261	PPMI-IR1.3969.V08.1238261.5628-SL-0675	5628-SL-0671-0766_P8	8	phase1	23	8.9	3969	Female	No PD nor other neurological disorder	Control	Control	Healthy Control	81	NA	over_65	HC	LRRK2-/SNCA-/GBA-	V08			6	1	3	NA	10	0	NA
5104-SL-0678	SL288639	PP0041-6222	PPMI-IR1.3067.BL.PP0041-6222.5628-SL-0676	5628-SL-0671-0766_P8	8	phase1	6	8.6	3067	Male		PD	PD	Idiopathic PD	74.2	72.6	over_65	PD	LRRK2-/SNCA-/GBA-	BL	V05	V06	9	6	17	NA	32	1	95
5104-SL-0679	SL288640	PP0016-1615	PPMI-IR1.3010.BL.PP0016-1615.5628-SL-0677	5628-SL-0671-0766_P8	8	phase1	1	9.1	3010	Male		PD	PD	Idiopathic PD	47.3	47.1	under_55	PD	LRRK2-/SNCA-/GBA-	BL	V05	V06	11	11	19	NA	41	2	95
5104-SL-0680	SL288641	3164455	PPMI-IR1.3061.V06.3164455.5628-SL-0678	5628-SL-0671-0766_P8	8	phase1	6	7.3	3061	Female	Idiopathic PD	PD	PD	Idiopathic PD	54.2	53.8	under_55	PD	LRRK2-/SNCA-/GBA-	V06	V02	V04	10	9	20	4	39	1	95
5104-SL-0681	SL288642	3135408	PPMI-IR1.3613.V06.3135408.5628-SL-0679	5628-SL-0671-0766_P8	8	phase1	96	7.3	3613	Female	No PD nor other neurological disorder	Control	Control	Healthy Control	56.4	NA	55_to_65	HC	LRRK2-/SNCA-/GBA-	V06			0	0	1	0	1	0	NA
5104-SL-0683	SL288644	3169259	PPMI-IR1.3411.V08.3169259.5628-SL-0681	5628-SL-0671-0766_P8	8	phase1	34	7.8	3411	Male	No PD nor other neurological disorder	Control	Control	Healthy Control	40.7	NA	under_55	HC	LRRK2-/SNCA-/GBA-	V08			0	0	1	NA	1	0	NA
5104-SL-0684	SL288645	3119651	PPMI-IR1.3665.BL.3119651.5628-SL-0682	5628-SL-0671-0766_P8	8	phase1	154	7.7	3665	Male		PD	PD	Idiopathic PD	78.1	NA	over_65	PD	LRRK2-/SNCA-/GBA-	BL	V01	V03	2	5	16	NA	23	1	100
5104-SL-0685	SL288646	291120	PPMI-IR1.3530.V08.291120.5628-SL-0683	5628-SL-0671-0766_P8	8	phase1	57	9.3	3530	Male	Idiopathic PD	PD	PD	Genetic PD	65	64.7	55_to_65	PD	GBA+	V08	V01	V03	8	10	22	0	40	1	80
5104-SL-0686	SL288647	PP0048-8335	PPMI-IR1.3130.V06.PP0048-8335.5628-SL-0684	5628-SL-0671-0766_P8	8	phase1	7	6.6	3130	Male	Idiopathic PD	PD	PD	Genetic PD	43.7	NA	under_55	PD	GBA+	V06	ST	V03	0	2	17	0	19	1	90
5104-SL-0687	SL288648	PP0041-7577	PPMI-IR1.3585.V06.PP0041-7577.5628-SL-0685	5628-SL-0671-0766_P8	8	phase1	88	6.7	3585	Male	Idiopathic PD	PD	PD	Genetic PD	49.4	47.5	under_55	PD	GBA+	V06	V01	V04	13	9	30	0	52	2	90
5104-SL-0688	SL288649	3162427	PPMI-IR1.3969.BL.3162427.5628-SL-0686	5628-SL-0671-0766_P8	8	phase1	23	6	3969	Female		Control	Control	Healthy Control	81	NA	over_65	HC	LRRK2-/SNCA-/GBA-	BL			8	1	0	NA	9	0	NA
5104-SL-0689	SL288650	3156178	PPMI-IR1.3665.V04.3156178.5628-SL-0687	5628-SL-0671-0766_P8	8	phase1	154	7	3665	Male	Idiopathic PD	PD	PD	Idiopathic PD	78.1	NA	over_65	PD	LRRK2-/SNCA-/GBA-	V04	V01	V03	9	10	10	0	29	1	90
5104-SL-0690	SL288651	343030	PPMI-IR1.3021.V08.343030.5628-SL-0688	5628-SL-0671-0766_P8	8	phase1	1	8.6	3021	Female	Idiopathic PD	PD	PD	Idiopathic PD	64.2	64.1	55_to_65	PD	LRRK2-/SNCA-/GBA-	V08	V05	V06	8	3	33	0	44	3	95
5104-SL-0691	SL288652	PP0015-8516	PPMI-IR1.3071.BL.PP0015-8516.5628-SL-0689	5628-SL-0671-0766_P8	8	phase1	6	7.5	3071	Male		Control	Control	Healthy Control	71.7	NA	over_65	HC	LRRK2-/SNCA-/GBA-	BL			9	1	3	NA	13	0	NA
5104-SL-0692	SL288653	PP0014-8038	PPMI-IR1.3470.BL.PP0014-8038.5628-SL-0690	5628-SL-0671-0766_P8	8	phase1	40	9.2	3470	Male		PD	PD	Genetic PD	58	57.4	55_to_65	PD	GBA+	BL	V06	V07	4	3	14	NA	21	1	95
5104-SL-0693	SL288654	PP0035-2657	PPMI-IR1.3055.V08.PP0035-2657.5628-SL-0691	5628-SL-0671-0766_P8	8	phase1	6	7.2	3055	Female	Essential tremor	Control	Control	Genetic Unaffected	68.8	NA	over_65	HC	GBA+	V08			7	2	4	NA	13	0	NA
5104-SL-0694	SL288655	PP0041-5278	PPMI-IR1.3613.V08.PP0041-5278.5628-SL-0692	5628-SL-0671-0766_P8	8	phase1	96	7.5	3613	Female	No PD nor other neurological disorder	Control	Control	Healthy Control	56.4	NA	55_to_65	HC	LRRK2-/SNCA-/GBA-	V08			1	0	0	0	1	0	NA
5104-SL-0695	SL288656	3180195	PPMI-IR1.3969.V04.3180195.5628-SL-0693	5628-SL-0671-0766_P8	8	phase1	23	7.1	3969	Female	No PD nor other neurological disorder	Control	Control	Healthy Control	81	NA	over_65	HC	LRRK2-/SNCA-/GBA-	V04			5	3	0	NA	8	0	NA
5104-SL-0696	SL288657	291032	PPMI-IR1.3665.V06.291032.5628-SL-0694	5628-SL-0671-0766_P8	8	phase1	154	7.7	3665	Male	Idiopathic PD	PD	PD	Idiopathic PD	78.1	NA	over_65	PD	LRRK2-/SNCA-/GBA-	V06	V01	V03	7	9	24	0	40	2	90
5104-SL-0697	SL288658	1017128	PPMI-IR1.3383.V08.1017128.5628-SL-0695	5628-SL-0671-0766_P8	8	phase1	32	8.9	3383	Male	Idiopathic PD	PD	PD	Idiopathic PD	48.7	NA	under_55	PD	LRRK2-/SNCA-/GBA-	V08			14	18	NA	6	NA	NA	85
5104-SL-0698	SL288659	3149097	PPMI-IR1.3371.V06.3149097.5628-SL-0696	5628-SL-0671-0766_P8	8	phase1	32	6.4	3371	Male	Idiopathic PD	PD	PD	Genetic PD	68.9	67	over_65	PD	GBA+	V06	ST	V03	12	2	NA	2	NA	NA	90
5104-SL-0699	SL288660	3179404	PPMI-IR1.3107.V08.3179404.5628-SL-0697	5628-SL-0671-0766_P8	8	phase1	7	7	3107	Male	Idiopathic PD	PD	PD	Idiopathic PD	70.2	70	over_65	PD	LRRK2-/SNCA-/GBA-	V08	V01	V03	6	4	12	0	22	2	90
5104-SL-0700	SL288661	3156121	PPMI-IR1.3061.V08.3156121.5628-SL-0698	5628-SL-0671-0766_P8	8	phase1	6	5.4	3061	Female	Idiopathic PD	PD	PD	Idiopathic PD	54.2	53.8	under_55	PD	LRRK2-/SNCA-/GBA-	V08	V02	V04	16	13	24	4	53	1	85
5104-SL-0701	SL288662	3162315	PPMI-IR1.3470.V04.3162315.5628-SL-0699	5628-SL-0671-0766_P8	8	phase1	40	7.9	3470	Male	Idiopathic PD	PD	PD	Genetic PD	58	57.4	55_to_65	PD	GBA+	V04	V06	V07	2	4	19	NA	25	1	100
5104-SL-0702	SL288663	3141005	PPMI-IR1.3530.V04.3141005.5628-SL-0700	5628-SL-0671-0766_P8	8	phase1	57	7.6	3530	Male	Idiopathic PD	PD	PD	Genetic PD	65	64.7	55_to_65	PD	GBA+	V04	V01	V03	11	6	21	0	38	1	90
5104-SL-0703	SL288664	335942	PPMI-IR1.3470.V08.335942.5628-SL-0701	5628-SL-0671-0766_P8	8	phase1	40	8.4	3470	Male	Idiopathic PD	PD	PD	Genetic PD	58	57.4	55_to_65	PD	GBA+	V08	V06	V07	1	2	24	0	27	1	100
5104-SL-0704	SL288665	3172653	PPMI-IR1.3118.V06.3172653.5628-SL-0702	5628-SL-0671-0766_P8	8	phase1	7	7.2	3118	Male	Idiopathic PD	PD	PD	Idiopathic PD	61	60.9	55_to_65	PD	LRRK2-/SNCA-/GBA-	V06	V03	V04	2	4	22	0	28	2	90
5104-SL-0705	SL288666	3124778	PPMI-IR1.3107.V04.3124778.5628-SL-0703	5628-SL-0671-0766_P8	8	phase1	7	8.7	3107	Male	Idiopathic PD	PD	PD	Idiopathic PD	70.2	70	over_65	PD	LRRK2-/SNCA-/GBA-	V04	V01	V03	7	4	2	0	13	2	90
5104-SL-0706	SL288667	3150423	PPMI-IR1.3371.V04.3150423.5628-SL-0704	5628-SL-0671-0766_P8	8	phase1	32	8.7	3371	Male	Idiopathic PD	PD	PD	Genetic PD	68.9	67	over_65	PD	GBA+	V04	ST	V03	10	3	NA	0	NA	NA	90
5104-SL-0707	SL288668	320614	PPMI-IR1.3969.V06.320614.5628-SL-0705	5628-SL-0671-0766_P8	8	phase1	23	9	3969	Female	No PD nor other neurological disorder	Control	Control	Healthy Control	81	NA	over_65	HC	LRRK2-/SNCA-/GBA-	V06			4	3	0	NA	7	0	NA
5104-SL-0708	SL288669	PP0048-2365	PPMI-IR1.3380.V06.PP0048-2365.5628-SL-0706	5628-SL-0671-0766_P8	8	phase1	32	6.8	3380	Female	Idiopathic PD	PD	PD	Genetic PD	70.5	70.4	over_65	PD	GBA+	V06	ST	V02	8	1	NA	4	NA	NA	100
5104-SL-0709	SL288670	3167619	PPMI-IR1.3010.V06.3167619.5628-SL-0707	5628-SL-0671-0766_P8	8	phase1	1	7.7	3010	Male	Idiopathic PD	PD	PD	Idiopathic PD	47.3	47.1	under_55	PD	LRRK2-/SNCA-/GBA-	V06	V05	V06	14	20	33	NA	67	2	80
5104-SL-0710	SL288671	3121130	PPMI-IR1.3055.V04.3121130.5628-SL-0708	5628-SL-0671-0766_P8	8	phase1	6	8.3	3055	Female	No PD nor other neurological disorder	Control	Control	Genetic Unaffected	68.8	NA	over_65	HC	GBA+	V04			7	2	5	NA	14	0	NA
5104-SL-0711	SL288672	PP0015-8102	PPMI-IR1.3118.BL.PP0015-8102.5628-SL-0709	5628-SL-0671-0766_P8	8	phase1	7	2.3	3118	Male		PD	PD	Idiopathic PD	61	60.9	55_to_65	PD	LRRK2-/SNCA-/GBA-	BL	V03	V04	1	4	22	NA	27	2	100
5104-SL-0712	SL288673	PP0018-3678	PPMI-IR1.3536.BL.PP0018-3678.5628-SL-0710	5628-SL-0671-0766_P8	8	phase1	57	9.1	3536	Male		PD	PD	Idiopathic PD	60.4	60.1	55_to_65	PD	LRRK2-/SNCA-/GBA-	BL			16	12	13	NA	41	1	90
5104-SL-0713	SL288674	3190461	PPMI-IR1.3067.V08.3190461.5628-SL-0711	5628-SL-0671-0766_P8	8	phase1	6	3.8	3067	Male	Idiopathic PD	PD	PD	Idiopathic PD	74.2	72.6	over_65	PD	LRRK2-/SNCA-/GBA-	V08	V05	V06	9	9	34	5	52	2	85
5104-SL-0714	SL288675	267340	PPMI-IR1.3222.V08.267340.5628-SL-0712	5628-SL-0671-0766_P8	8	phase1	18	6.5	3222	Male	No PD nor other neurological disorder	Control	Control	Healthy Control	57.9	NA	55_to_65	HC	LRRK2-/SNCA-/GBA-	V08			2	0	2	NA	4	0	NA
5104-SL-0715	SL288676	953289	PPMI-IR1.3380.V08.953289.5628-SL-0713	5628-SL-0671-0766_P8	8	phase1	32	9	3380	Female	Idiopathic PD	PD	PD	Genetic PD	70.5	70.4	over_65	PD	GBA+	V08	ST	V02	8	1	NA	2	NA	NA	95
5104-SL-0716	SL288677	3144371	PPMI-IR1.3071.V06.3144371.5628-SL-0714	5628-SL-0671-0766_P8	8	phase1	6	5.3	3071	Male	No PD nor other neurological disorder	Control	Control	Healthy Control	71.7	NA	over_65	HC	LRRK2-/SNCA-/GBA-	V06			4	0	1	NA	5	0	NA
5104-SL-0717	SL288678	3140868	PPMI-IR1.3055.V06.3140868.5628-SL-0715	5628-SL-0671-0766_P8	8	phase1	6	7.5	3055	Female	No PD nor other neurological disorder	Control	Control	Genetic Unaffected	68.8	NA	over_65	HC	GBA+	V06			8	1	5	NA	14	0	NA
5104-SL-0718	SL288679	3141036	PPMI-IR1.3071.V04.3141036.5628-SL-0716	5628-SL-0671-0766_P8	8	phase1	6	5.8	3071	Male	No PD nor other neurological disorder	Control	Control	Healthy Control	71.7	NA	over_65	HC	LRRK2-/SNCA-/GBA-	V04			1	0	4	NA	5	0	NA
5104-SL-0719	SL288680	3136141	PPMI-IR1.3021.V04.3136141.5628-SL-0717	5628-SL-0671-0766_P8	8	phase1	1	7	3021	Female	Idiopathic PD	PD	PD	Idiopathic PD	64.2	64.1	55_to_65	PD	LRRK2-/SNCA-/GBA-	V04	V05	V06	7	7	20	NA	34	2	90
5104-SL-0720	SL288681	PP0016-0531	PPMI-IR1.3055.BL.PP0016-0531.5628-SL-0718	5628-SL-0671-0766_P8	8	phase1	6	8.5	3055	Female		Control	Control	Genetic Unaffected	68.8	NA	over_65	HC	GBA+	BL			7	1	3	NA	11	0	NA
5104-SL-0721	SL288682	PP0016-0906	PPMI-IR1.3107.BL.PP0016-0906.5628-SL-0719	5628-SL-0671-0766_P8	8	phase1	7	9.1	3107	Male		PD	PD	Idiopathic PD	70.2	70	over_65	PD	LRRK2-/SNCA-/GBA-	BL	V01	V03	6	2	16	NA	24	2	90
5104-SL-0722	SL288683	3158781	PPMI-IR1.3411.V06.3158781.5628-SL-0720	5628-SL-0671-0766_P8	8	phase1	34	6.5	3411	Male	No PD nor other neurological disorder	Control	Control	Healthy Control	40.7	NA	under_55	HC	LRRK2-/SNCA-/GBA-	V06			1	0	1	NA	2	0	NA
5104-SL-0723	SL288684	PP0047-9259	PPMI-IR1.3021.V06.PP0047-9259.5628-SL-0721	5628-SL-0671-0766_P8	8	phase1	1	7	3021	Female	Idiopathic PD	PD	PD	Idiopathic PD	64.2	64.1	55_to_65	PD	LRRK2-/SNCA-/GBA-	V06	V05	V06	8	5	29	NA	42	2	90
5104-SL-0724	SL288685	3190297	PPMI-IR1.3470.V06.3190297.5628-SL-0722	5628-SL-0671-0766_P8	8	phase1	40	7.1	3470	Male	Idiopathic PD	PD	PD	Genetic PD	58	57.4	55_to_65	PD	GBA+	V06	V06	V07	3	3	23	NA	29	1	100
5104-SL-0725	SL288686	PP0015-8182	PPMI-IR1.3222.BL.PP0015-8182.5628-SL-0723	5628-SL-0671-0766_P8	8	phase1	18	8.8	3222	Male		Control	Control	Healthy Control	57.9	NA	55_to_65	HC	LRRK2-/SNCA-/GBA-	BL			0	0	0	NA	0	0	NA
5104-SL-0726	SL288687	PP0017-6679	PPMI-IR1.3615.V04.PP0017-6679.5628-SL-0724	5628-SL-0671-0766_P8	8	phase1	96	1	3615	Male	No PD nor other neurological disorder	Control	Control	Healthy Control	66.4	NA	over_65	HC	LRRK2-/SNCA-/GBA-	V04			4	0	1	NA	5	0	NA
5104-SL-0727	SL288688	3169289	PPMI-IR1.3383.V04.3169289.5628-SL-0725	5628-SL-0671-0766_P8	8	phase1	32	7.4	3383	Male		PD	PD	Idiopathic PD	48.7	NA	under_55	PD	LRRK2-/SNCA-/GBA-	V04			NA	NA	NA	NA	NA	NA	NA
5104-SL-0728	SL288689	PP0048-8011	PPMI-IR1.3071.V08.PP0048-8011.5628-SL-0726	5628-SL-0671-0766_P8	8	phase1	6	4	3071	Male	No PD nor other neurological disorder	Control	Control	Healthy Control	71.7	NA	over_65	HC	LRRK2-/SNCA-/GBA-	V08			2	0	2	NA	4	0	NA
5104-SL-0730	SL288691	PP0016-1134	PPMI-IR1.3613.BL.PP0016-1134.5628-SL-0728	5628-SL-0671-0766_P8	8	phase1	96	8.4	3613	Female		Control	Control	Healthy Control	56.4	NA	55_to_65	HC	LRRK2-/SNCA-/GBA-	BL			1	0	0	NA	1	0	NA
5104-SL-0731	SL288692	PP0015-6635	PPMI-IR1.3585.BL.PP0015-6635.5628-SL-0729	5628-SL-0671-0766_P8	8	phase1	88	8.8	3585	Male		PD	PD	Genetic PD	49.4	47.5	under_55	PD	GBA+	BL	V01	V04	10	6	26	NA	42	2	90
5104-SL-0732	SL288693	3124811	PPMI-IR1.3613.V04.3124811.5628-SL-0730	5628-SL-0671-0766_P8	8	phase1	96	8.8	3613	Female	No PD nor other neurological disorder	Control	Control	Healthy Control	56.4	NA	55_to_65	HC	LRRK2-/SNCA-/GBA-	V04			2	0	4	NA	6	1	NA
5104-SL-0733	SL288694	3150648	PPMI-IR1.3118.V04.3150648.5628-SL-0731	5628-SL-0671-0766_P8	8	phase1	7	7.1	3118	Male	Idiopathic PD	PD	PD	Idiopathic PD	61	60.9	55_to_65	PD	LRRK2-/SNCA-/GBA-	V04	V03	V04	1	8	17	0	26	2	80
5104-SL-0734	SL288695	PP0048-1254	PPMI-IR1.3010.V08.PP0048-1254.5628-SL-0732	5628-SL-0671-0766_P8	8	phase1	1	7.8	3010	Male	Idiopathic PD	PD	PD	Idiopathic PD	47.3	47.1	under_55	PD	LRRK2-/SNCA-/GBA-	V08	V05	V06	19	16	39	NA	74	2	80
5104-SL-0735	SL288696	1232642	PPMI-IR1.3665.V08.1232642.5628-SL-0733	5628-SL-0671-0766_P8	8	phase1	154	9.1	3665	Male	Idiopathic PD	PD	PD	Idiopathic PD	78.1	NA	over_65	PD	LRRK2-/SNCA-/GBA-	V08	V01	V03	14	16	27	1	57	3	90
5104-SL-0736	SL288697	3164443	PPMI-IR1.3107.V06.3164443.5628-SL-0734	5628-SL-0671-0766_P8	8	phase1	7	7.7	3107	Male	Idiopathic PD	PD	PD	Idiopathic PD	70.2	70	over_65	PD	LRRK2-/SNCA-/GBA-	V06	V01	V03	8	5	18	0	31	2	90
5104-SL-0737	SL288698	3176239	PPMI-IR1.3615.V06.3176239.5628-SL-0735	5628-SL-0671-0766_P8	8	phase1	96	7.2	3615	Male	No PD nor other neurological disorder	Control	Control	Healthy Control	66.4	NA	over_65	HC	LRRK2-/SNCA-/GBA-	V06			1	0	1	0	2	0	NA
5104-SL-0738	SL288699	PP0016-7893	PPMI-IR1.3411.V04.PP0016-7893.5628-SL-0736	5628-SL-0671-0766_P8	8	phase1	34	2.5	3411	Male	No PD nor other neurological disorder	Control	Control	Healthy Control	40.7	NA	under_55	HC	LRRK2-/SNCA-/GBA-	V04			1	0	0	NA	1	0	NA
5104-SL-0739	SL288700	3157578	PPMI-IR1.3067.V04.3157578.5628-SL-0737	5628-SL-0671-0766_P8	8	phase1	6	7.4	3067	Male	Idiopathic PD	PD	PD	Idiopathic PD	74.2	72.6	over_65	PD	LRRK2-/SNCA-/GBA-	V04	V05	V06	6	9	31	NA	46	2	95
5104-SL-0740	SL288701	PP0018-3672	PPMI-IR1.3380.BL.PP0018-3672.5628-SL-0738	5628-SL-0671-0766_P8	8	phase1	32	8.7	3380	Female		PD	PD	Genetic PD	70.5	70.4	over_65	PD	GBA+	BL	ST	V02	2	2	14	NA	18	2	100
5104-SL-0741	SL288702	3150418	PPMI-IR1.3130.BL.3150418.5628-SL-0739	5628-SL-0671-0766_P8	8	phase1	7	8.3	3130	Male		PD	PD	Genetic PD	43.7	NA	under_55	PD	GBA+	BL	ST	V03	1	2	10	NA	13	1	100
5104-SL-0742	SL288703	3176800	PPMI-IR1.3380.V04.3176800.5628-SL-0740	5628-SL-0671-0766_P8	8	phase1	32	7.2	3380	Female	Idiopathic PD	PD	PD	Genetic PD	70.5	70.4	over_65	PD	GBA+	V04	ST	V02	6	2	NA	2	NA	NA	95
5104-SL-0743	SL288704	PP0016-0186	PPMI-IR1.3411.BL.PP0016-0186.5628-SL-0741	5628-SL-0671-0766_P8	8	phase1	34	8.7	3411	Male		Control	Control	Healthy Control	40.7	NA	under_55	HC	LRRK2-/SNCA-/GBA-	BL			2	0	0	NA	2	0	NA
5104-SL-0744	SL288705	PP0015-9427	PPMI-IR1.3615.BL.PP0015-9427.5628-SL-0742	5628-SL-0671-0766_P8	8	phase1	96	8	3615	Male		Control	Control	Healthy Control	66.4	NA	over_65	HC	LRRK2-/SNCA-/GBA-	BL			1	0	1	NA	2	0	NA
5104-SL-0745	SL288706	3156761	PPMI-IR1.3010.V04.3156761.5628-SL-0743	5628-SL-0671-0766_P8	8	phase1	1	8.8	3010	Male	Idiopathic PD	PD	PD	Idiopathic PD	47.3	47.1	under_55	PD	LRRK2-/SNCA-/GBA-	V04	V05	V06	12	15	31	NA	58	2	80
5104-SL-0746	SL288707	PP0048-2995	PPMI-IR1.3383.V06.PP0048-2995.5628-SL-0744	5628-SL-0671-0766_P8	8	phase1	32	8.9	3383	Male	Idiopathic PD	PD	PD	Idiopathic PD	48.7	NA	under_55	PD	LRRK2-/SNCA-/GBA-	V06			4	11	NA	8	NA	NA	90
5104-SL-0747	SL288708	384616	PPMI-IR1.3585.V08.384616.5628-SL-0745	5628-SL-0671-0766_P8	8	phase1	88	9.1	3585	Male	Idiopathic PD	PD	PD	Genetic PD	49.4	47.5	under_55	PD	GBA+	V08	V01	V04	20	13	28	0	61	2	90
5104-SL-0749	SL288710	PP0015-6914	PPMI-IR1.3021.BL.PP0015-6914.5628-SL-0747	5628-SL-0671-0766_P8	8	phase1	1	8.5	3021	Female		PD	PD	Idiopathic PD	64.2	64.1	55_to_65	PD	LRRK2-/SNCA-/GBA-	BL	V05	V06	8	5	12	NA	25	2	95
5104-SL-0750	SL288711	3162328	PPMI-IR1.3222.V04.3162328.5628-SL-0748	5628-SL-0671-0766_P8	8	phase1	18	8.4	3222	Male	No PD nor other neurological disorder	Control	Control	Healthy Control	57.9	NA	55_to_65	HC	LRRK2-/SNCA-/GBA-	V04			0	0	0	NA	0	0	NA
5104-SL-0751	SL288712	325756	PPMI-IR1.3371.V08.325756.5628-SL-0749	5628-SL-0671-0766_P8	8	phase1	32	9.4	3371	Male	Idiopathic PD	PD	PD	Genetic PD	68.9	67	over_65	PD	GBA+	V08	ST	V03	9	8	22	0	39	2	90
5104-SL-0752	SL288713	PP0000-5188	PPMI-IR1.3061.BL.PP0000-5188.5628-SL-0750	5628-SL-0671-0766_P8	8	phase1	6	1	3061	Female		PD	PD	Idiopathic PD	54.2	53.8	under_55	PD	LRRK2-/SNCA-/GBA-	BL	V02	V04	10	2	13	NA	25	1	100
5104-SL-0753	SL288714	PP0017-3901	PPMI-IR1.3061.V04.PP0017-3901.5628-SL-0751	5628-SL-0671-0766_P8	8	phase1	6	6.9	3061	Female	Idiopathic PD	PD	PD	Idiopathic PD	54.2	53.8	under_55	PD	LRRK2-/SNCA-/GBA-	V04	V02	V04	9	8	20	0	37	1	95
5104-SL-0754	SL288715	3144477	PPMI-IR1.3130.V04.3144477.5628-SL-0752	5628-SL-0671-0766_P8	8	phase1	7	6.8	3130	Male	Idiopathic PD	PD	PD	Genetic PD	43.7	NA	under_55	PD	GBA+	V04	ST	V03	0	3	9	0	12	2	90
5104-SL-0755	SL288716	260763	PPMI-IR1.18026.BL.260763.5628-SL-0753	5628-SL-0671-0766_P8	8	phase1	18	7.5	18026	Male		Prodromal	Prodromal	Prodromal	66.9	NA	over_65	PRODROMA	LRRK2-/SNCA-/GBA-	BL			7	3	8	NA	18	0	100
5104-SL-0756	SL288717	3119310	PPMI-IR1.4036.BL.3119310.5628-SL-0754	5628-SL-0671-0766_P8	8	phase1	120	7.4	4036	Female	No PD nor other neurological disorder	SWEDD	SWEDD	SWEDD	50	NA	under_55	SWEDD	LRRK2-/SNCA-/GBA-	BL			12	3	2	NA	17	1	90
5104-SL-0757	SL288718	PP0015-6697	PPMI-IR1.3573.BL.PP0015-6697.5628-SL-0755	5628-SL-0671-0766_P8	8	phase1	88	8.5	3573	Male	No PD nor other neurological disorder	SWEDD	SWEDD	SWEDD	52.6	52.2	under_55	SWEDD	LRRK2-/SNCA-/GBA-	BL	V05	V06	21	12	14	NA	47	2	90
5104-SL-0758	SL288719	PP0042-4057	PPMI-IR1.16644.BL.PP0042-4057.5628-SL-0756	5628-SL-0671-0766_P8	8	phase1	88	7.2	16644	Male		Prodromal	Prodromal	Prodromal	64.3	NA	55_to_65	PRODROMA	LRRK2-/SNCA-/GBA-	BL			0	0	0	NA	0	0	100
5104-SL-0759	SL288720	3022207	PPMI-IR1.55822.BL.3022207.5628-SL-0757	5628-SL-0671-0766_P8	8	phase1	73	8.3	55822	Male		Genetic Cohort	Control	Genetic Unaffected	51.6	NA	under_55	GENUN	LRRK2+	BL			9	2	2	NA	13	0	100
5104-SL-0760	SL288721	PP0048-1460	PPMI-IR1.50157.BL.PP0048-1460.5628-SL-0758	5628-SL-0671-0766_P8	8	phase1	86	7.1	50157	Female		Genetic Cohort	PD	Genetic PD	61.7	NA	55_to_65	GENPD	LRRK2+	BL			15	7	15	4	37	1	90
5104-SL-0761	SL288722	PP0034-6597	PPMI-IR1.65002.BL.PP0034-6597.5628-SL-0759	5628-SL-0671-0766_P8	8	phase1	34	8.1	65002	Female		Genetic Cohort	Control	Genetic Unaffected	62.6	NA	55_to_65	GENUN	LRRK2+	BL			10	0	0	NA	10	0	100
5104-SL-0762	SL288723	PP0047-9621	PPMI-IR1.50088.BL.PP0047-9621.5628-SL-0760	5628-SL-0671-0766_P8	8	phase1	2	7.7	50088	Female		Genetic Cohort	PD	Genetic PD	63.5	NA	55_to_65	GENPD	LRRK2+	BL			16	4	20	1	40	2	90
5104-SL-0763	SL288724	3165404	PPMI-IR1.56175.BL.3165404.5628-SL-0761	5628-SL-0671-0766_P8	8	phase1	32	4.2	56175	Female		Genetic Cohort	Control	Genetic Unaffected	81.8	NA	over_65	GENUN	LRRK2+	BL			4	1	8	NA	13	0	95
5104-SL-0764	SL288725	389722	PPMI-IR1.51252.BL.389722.5628-SL-0762	5628-SL-0671-0766_P8	8	phase1	18	5.2	51252	Female		Genetic Cohort	PD	Genetic PD	65.4	NA	over_65	GENPD	LRRK2+	BL			12	7	19	0	38	2	90
5104-SL-0765	SL288726	3288215	PPMI-IR1.3530.V06.3288215.5628-SL-0763	5628-SL-0671-0766_P8	8	phase1	57	6.3	3530	Male	Idiopathic PD	PD	PD	Genetic PD	65	64.7	55_to_65	PD	GBA+	V06	V01	V03	6	2	31	0	39	1	90
5104-SL-0766	SL288727	3288186	PPMI-IR1.3222.V06.3288186.5628-SL-0764	5628-SL-0671-0766_P8	8	phase1	18	5.6	3222	Male	No PD nor other neurological disorder	Control	Control	Healthy Control	57.9	NA	55_to_65	HC	LRRK2-/SNCA-/GBA-	V06			0	0	0	NA	0	0	NA
5104-SL-0769	SL299308	447321	PPMI-IR1.3125.V08.447321.5628-SL-0767	5628-SL-0767-0862_P9	9	phase1	7	1	3125	Male	Idiopathic PD	PD	PD	Idiopathic PD	46.4	46.3	under_55	PD	LRRK2-/SNCA-/GBA-	V08	V02	V04	2	4	12	1	18	2	90
5104-SL-0770	SL299309	PP0001-4557	PPMI-IR1.3068.BL.PP0001-4557.5628-SL-0768	5628-SL-0767-0862_P9	9	phase1	6	8.3	3068	Male		PD	PD	Idiopathic PD	71.3	71.3	over_65	PD	LRRK2-/SNCA-/GBA-	BL	V03	V04	9	7	20	NA	36	2	95
5104-SL-0771	SL299310	3135973	PPMI-IR1.3168.V06.3135973.5628-SL-0769	5628-SL-0767-0862_P9	9	phase1	73	7.2	3168	Female	Idiopathic PD	PD	PD	Idiopathic PD	63.6	60.7	55_to_65	PD	LRRK2-/SNCA-/GBA-	V06	V04	V05	11	10	NA	2	NA	3	60
5104-SL-0772	SL299311	PP0018-3685	PPMI-IR1.3587.BL.PP0018-3685.5628-SL-0770	5628-SL-0767-0862_P9	9	phase1	88	8.2	3587	Male		PD	PD	Idiopathic PD	52.5	52.5	under_55	PD	LRRK2-/SNCA-/GBA-	BL	V01	V04	5	11	9	NA	25	1	90
5104-SL-0773	SL299312	3136116	PPMI-IR1.3230.V04.3136116.5628-SL-0771	5628-SL-0767-0862_P9	9	phase1	18	5.4	3230	Male	Idiopathic PD	PD	PD	Idiopathic PD	70.5	69.8	over_65	PD	LRRK2-/SNCA-/GBA-	V04	V01	V02	5	1	21	NA	27	1	90
5104-SL-0774	SL299313	3139745	PPMI-IR1.3587.V04.3139745.5628-SL-0772	5628-SL-0767-0862_P9	9	phase1	88	7.6	3587	Male	Idiopathic PD	PD	PD	Idiopathic PD	52.5	52.5	under_55	PD	LRRK2-/SNCA-/GBA-	V04	V01	V04	8	8	17	0	33	2	90
5104-SL-0775	SL299314	446788	PPMI-IR1.3473.V08.446788.5628-SL-0773	5628-SL-0767-0862_P9	9	phase1	40	6.9	3473	Female	Idiopathic PD	PD	PD	Idiopathic PD	55.6	55.4	55_to_65	PD	LRRK2-/SNCA-/GBA-	V08	V03	V04	24	21	35	11	80	2	80
5104-SL-0776	SL299315	PP0015-9778	PPMI-IR1.3168.BL.PP0015-9778.5628-SL-0774	5628-SL-0767-0862_P9	9	phase1	73	8.4	3168	Female		PD	PD	Idiopathic PD	63.6	60.7	55_to_65	PD	LRRK2-/SNCA-/GBA-	BL	V04	V05	9	8	26	NA	43	2	90
5104-SL-0777	SL299316	PP0015-9768	PPMI-IR1.3276.BL.PP0015-9768.5628-SL-0775	5628-SL-0767-0862_P9	9	phase1	19	9.4	3276	Female		Control	Control	Genetic Unaffected	55.7	NA	55_to_65	HC	GBA+	BL			4	0	2	NA	6	0	NA
5104-SL-0778	SL299317	3125919	PPMI-IR1.4034.BL.3125919.5628-SL-0776	5628-SL-0767-0862_P9	9	phase1	120	7.3	4034	Female		PD	PD	Idiopathic PD	55	NA	55_to_65	PD	LRRK2-/SNCA-/GBA-	BL	V02	V03	4	7	15	NA	26	1	100
5104-SL-0779	SL299318	316316	PPMI-IR1.4038.V06.316316.5628-SL-0777	5628-SL-0767-0862_P9	9	phase1	120	9.2	4038	Female	Idiopathic PD	PD	PD	Idiopathic PD	71.2	NA	over_65	PD	LRRK2-/SNCA-/GBA-	V06	V01	V03	9	5	23	0	37	2	90
5104-SL-0780	SL299319	3114739	PPMI-IR1.3410.V06.3114739.5628-SL-0778	5628-SL-0767-0862_P9	9	phase1	34	1	3410	Male	No PD nor other neurological disorder	Control	Control	Healthy Control	74.7	NA	over_65	HC	LRRK2-/SNCA-/GBA-	V06			6	0	0	NA	6	0	NA
5104-SL-0781	SL299320	3135416	PPMI-IR1.3003.V06.3135416.5628-SL-0779	5628-SL-0767-0862_P9	9	phase1	1	6.1	3003	Female	Idiopathic PD	PD	PD	Idiopathic PD	57.2	55.2	55_to_65	PD	LRRK2-/SNCA-/GBA-	V06	V04	V06	7	7	43	NA	57	2	90
5104-SL-0782	SL299321	3158685	PPMI-IR1.3217.V04.3158685.5628-SL-0780	5628-SL-0767-0862_P9	9	phase1	18	9	3217	Male	No PD nor other neurological disorder	Control	Control	Healthy Control	70.6	NA	over_65	HC	LRRK2-/SNCA-/GBA-	V04			10	0	6	NA	16	0	NA
5104-SL-0783	SL299322	3156116	PPMI-IR1.3068.V04.3156116.5628-SL-0781	5628-SL-0767-0862_P9	9	phase1	6	5.8	3068	Male	Idiopathic PD	PD	PD	Idiopathic PD	71.3	71.3	over_65	PD	LRRK2-/SNCA-/GBA-	V04	V03	V04	10	10	39	5	59	3	85
5104-SL-0784	SL299323	3162319	PPMI-IR1.3276.V04.3162319.5628-SL-0782	5628-SL-0767-0862_P9	9	phase1	19	3.8	3276	Female	No PD nor other neurological disorder	Control	Control	Genetic Unaffected	55.7	NA	55_to_65	HC	GBA+	V04			3	0	1	NA	4	0	NA
5104-SL-0785	SL299324	3169280	PPMI-IR1.3473.V04.3169280.5628-SL-0783	5628-SL-0767-0862_P9	9	phase1	40	6.7	3473	Female	Idiopathic PD	PD	PD	Idiopathic PD	55.6	55.4	55_to_65	PD	LRRK2-/SNCA-/GBA-	V04	V03	V04	16	6	26	5	48	1	95
5104-SL-0786	SL299325	PP0047-9710	PPMI-IR1.4096.V06.PP0047-9710.5628-SL-0784	5628-SL-0767-0862_P9	9	phase1	34	5.8	4096	Female	Idiopathic PD	PD	PD	Idiopathic PD	49.6	49.4	under_55	PD	LRRK2-/SNCA-/GBA-	V06	V01	V03	21	11	30	0	62	2	80
5104-SL-0788	SL299327	PP0015-9770	PPMI-IR1.3517.BL.PP0015-9770.5628-SL-0786	5628-SL-0767-0862_P9	9	phase1	57	8.9	3517	Male		Control	Control	Healthy Control	45.6	NA	under_55	HC	LRRK2-/SNCA-/GBA-	BL			0	0	0	NA	0	0	NA
5104-SL-0789	SL299328	PP0016-7003	PPMI-IR1.3410.V04.PP0016-7003.5628-SL-0787	5628-SL-0767-0862_P9	9	phase1	34	1	3410	Male	No PD nor other neurological disorder	Control	Control	Healthy Control	74.7	NA	over_65	HC	LRRK2-/SNCA-/GBA-	V04			6	0	0	NA	6	0	NA
5104-SL-0790	SL299329	3119527	PPMI-IR1.3559.V06.3119527.5628-SL-0788	5628-SL-0767-0862_P9	9	phase1	88	7.6	3559	Male	Idiopathic PD	PD	PD	Idiopathic PD	38	37.7	under_55	PD		V06			9	7	28	NA	44	2	90
5104-SL-0791	SL299330	PP0015-9693	PPMI-IR1.3072.BL.PP0015-9693.5628-SL-0789	5628-SL-0767-0862_P9	9	phase1	6	7.9	3072	Female		Control	Control	Healthy Control	47.6	NA	under_55	HC	LRRK2-/SNCA-/GBA-	BL			6	0	1	NA	7	0	NA
5104-SL-0792	SL299331	377481	PPMI-IR1.3175.V08.377481.5628-SL-0790	5628-SL-0767-0862_P9	9	phase1	12	8.6	3175	Female	Idiopathic PD	PD	PD	Idiopathic PD	57.2	56.4	55_to_65	PD		V08			2	1	34	NA	37	2	100
5104-SL-0793	SL299332	PP0015-9472	PPMI-IR1.3110.BL.PP0015-9472.5628-SL-0791	5628-SL-0767-0862_P9	9	phase1	7	7.6	3110	Male		PD	PD	Idiopathic PD	63.2	63.2	55_to_65	PD	LRRK2-/SNCA-/GBA-	BL	V01	V03	2	4	10	NA	16	1	90
5104-SL-0794	SL299333	3116089	PPMI-IR1.3052.V06.3116089.5628-SL-0792	5628-SL-0767-0862_P9	9	phase1	6	7.6	3052	Female	Idiopathic PD	PD	PD	Idiopathic PD	66.8	66	over_65	PD	LRRK2-/SNCA-/GBA-	V06	V05	V06	10	6	13	2	29	1	95
5104-SL-0795	SL299334	PP0015-9222	PPMI-IR1.3559.BL.PP0015-9222.5628-SL-0793	5628-SL-0767-0862_P9	9	phase1	88	7.3	3559	Male		PD	PD	Idiopathic PD	38	37.7	under_55	PD		BL			5	1	17	NA	23	2	100
5104-SL-0796	SL299335	3166487	PPMI-IR1.3068.V06.3166487.5628-SL-0794	5628-SL-0767-0862_P9	9	phase1	6	6.7	3068	Male	Idiopathic PD	PD	PD	Idiopathic PD	71.3	71.3	over_65	PD	LRRK2-/SNCA-/GBA-	V06	V03	V04	9	7	38	0	54	2	85
5104-SL-0797	SL299336	325494	PPMI-IR1.4034.V06.325494.5628-SL-0795	5628-SL-0767-0862_P9	9	phase1	120	9.3	4034	Female	Idiopathic PD	PD	PD	Idiopathic PD	55	NA	55_to_65	PD	LRRK2-/SNCA-/GBA-	V06	V02	V03	12	10	16	0	38	1	100
5104-SL-0798	SL299337	PP0016-0890	PPMI-IR1.3003.BL.PP0016-0890.5628-SL-0796	5628-SL-0767-0862_P9	9	phase1	1	9.4	3003	Female		PD	PD	Idiopathic PD	57.2	55.2	55_to_65	PD	LRRK2-/SNCA-/GBA-	BL	V04	V06	12	6	29	NA	47	2	85
5104-SL-0799	SL299338	3139649	PPMI-IR1.3072.V06.3139649.5628-SL-0797	5628-SL-0767-0862_P9	9	phase1	6	7.1	3072	Female	No PD nor other neurological disorder	Control	Control	Healthy Control	47.6	NA	under_55	HC	LRRK2-/SNCA-/GBA-	V06			8	1	1	NA	10	0	NA
5104-SL-0800	SL299339	PP0015-8044	PPMI-IR1.3175.BL.PP0015-8044.5628-SL-0798	5628-SL-0767-0862_P9	9	phase1	12	8.8	3175	Female		PD	PD	Idiopathic PD	57.2	56.4	55_to_65	PD		BL			2	1	15	NA	18	1	100
5104-SL-0801	SL299340	3156080	PPMI-IR1.3072.V04.3156080.5628-SL-0799	5628-SL-0767-0862_P9	9	phase1	6	6.4	3072	Female	No PD nor other neurological disorder	Control	Control	Healthy Control	47.6	NA	under_55	HC	LRRK2-/SNCA-/GBA-	V04			5	0	0	NA	5	0	NA
5104-SL-0802	SL299341	PP0041-7655	PPMI-IR1.3068.V08.PP0041-7655.5628-SL-0800	5628-SL-0767-0862_P9	9	phase1	6	6.1	3068	Male	Idiopathic PD	PD	PD	Idiopathic PD	71.3	71.3	over_65	PD	LRRK2-/SNCA-/GBA-	V08	V03	V04	9	7	43	3	59	2	80
5104-SL-0803	SL299342	3190354	PPMI-IR1.3110.V08.3190354.5628-SL-0801	5628-SL-0767-0862_P9	9	phase1	7	6.7	3110	Male	Idiopathic PD	PD	PD	Idiopathic PD	63.2	63.2	55_to_65	PD	LRRK2-/SNCA-/GBA-	V08	V01	V03	11	11	26	0	48	2	80
5104-SL-0804	SL299343	3166389	PPMI-IR1.3288.BL.3166389.5628-SL-0802	5628-SL-0767-0862_P9	9	phase1	19	8	3288	Female		PD	PD	Idiopathic PD	47.1	NA	under_55	PD	LRRK2-/SNCA-/GBA-	BL			6	2	22	NA	30	1	90
5104-SL-0805	SL299344	PP0049-2570	PPMI-IR1.3168.V08.PP0049-2570.5628-SL-0803	5628-SL-0767-0862_P9	9	phase1	73	6.7	3168	Female	Idiopathic PD	PD	PD	Idiopathic PD	63.6	60.7	55_to_65	PD	LRRK2-/SNCA-/GBA-	V08	V04	V05	24	17	80	2	121	5	65
5104-SL-0806	SL299345	PP0049-1174	PPMI-IR1.3527.V08.PP0049-1174.5628-SL-0804	5628-SL-0767-0862_P9	9	phase1	57	7	3527	Male	No PD nor other neurological disorder	Control	Control	Healthy Control	62.8	NA	55_to_65	HC	LRRK2-/SNCA-/GBA-	V08			5	3	2	NA	10	0	NA
5104-SL-0807	SL299346	3164436	PPMI-IR1.3110.V06.3164436.5628-SL-0805	5628-SL-0767-0862_P9	9	phase1	7	6.8	3110	Male	Idiopathic PD	PD	PD	Idiopathic PD	63.2	63.2	55_to_65	PD	LRRK2-/SNCA-/GBA-	V06	V01	V03	6	16	29	0	51	2	90
5104-SL-0808	SL299347	PP0015-8268	PPMI-IR1.3624.BL.PP0015-8268.5628-SL-0806	5628-SL-0767-0862_P9	9	phase1	96	6.3	3624	Male		Control	Control	Healthy Control	61	NA	55_to_65	HC	LRRK2-/SNCA-/GBA-	BL			2	0	1	NA	3	0	NA
5104-SL-0809	SL299348	PP0041-6231	PPMI-IR1.3052.V08.PP0041-6231.5628-SL-0807	5628-SL-0767-0862_P9	9	phase1	6	7	3052	Female	Idiopathic PD	PD	PD	Idiopathic PD	66.8	66	over_65	PD	LRRK2-/SNCA-/GBA-	V08	V05	V06	11	7	4	5	22	1	95
5104-SL-0810	SL299349	425733	PPMI-IR1.3587.V08.425733.5628-SL-0808	5628-SL-0767-0862_P9	9	phase1	88	8.9	3587	Male	Idiopathic PD	PD	PD	Idiopathic PD	52.5	52.5	under_55	PD	LRRK2-/SNCA-/GBA-	V08	V01	V04	8	8	11	0	27	2	90
5104-SL-0812	SL299351	3156064	PPMI-IR1.3175.V06.3156064.5628-SL-0810	5628-SL-0767-0862_P9	9	phase1	12	7.6	3175	Female	Idiopathic PD	PD	PD	Idiopathic PD	57.2	56.4	55_to_65	PD		V06			2	1	21	NA	24	1	100
5104-SL-0813	SL299352	3120003	PPMI-IR1.3559.V04.3120003.5628-SL-0811	5628-SL-0767-0862_P9	9	phase1	88	8.7	3559	Male	Idiopathic PD	PD	PD	Idiopathic PD	38	37.7	under_55	PD		V04			9	4	27	NA	40	2	90
5104-SL-0814	SL299353	3158708	PPMI-IR1.3517.V04.3158708.5628-SL-0812	5628-SL-0767-0862_P9	9	phase1	57	8.5	3517	Male	No PD nor other neurological disorder	Control	Control	Healthy Control	45.6	NA	under_55	HC	LRRK2-/SNCA-/GBA-	V04			1	0	0	NA	1	0	NA
5104-SL-0815	SL299354	PP0042-4665	PPMI-IR1.3003.V08.PP0042-4665.5628-SL-0813	5628-SL-0767-0862_P9	9	phase1	1	7.3	3003	Female	Idiopathic PD	PD	PD	Idiopathic PD	57.2	55.2	55_to_65	PD	LRRK2-/SNCA-/GBA-	V08	V04	V06	13	10	46	NA	69	2	85
5104-SL-0816	SL299355	PP0047-6374	PPMI-IR1.3517.V08.PP0047-6374.5628-SL-0814	5628-SL-0767-0862_P9	9	phase1	57	7.3	3517	Male	No PD nor other neurological disorder	Control	Control	Healthy Control	45.6	NA	under_55	HC	LRRK2-/SNCA-/GBA-	V08			0	0	0	NA	0	0	NA
5104-SL-0817	SL299356	PP0047-6860	PPMI-IR1.3587.V06.PP0047-6860.5628-SL-0815	5628-SL-0767-0862_P9	9	phase1	88	7.6	3587	Male	Idiopathic PD	PD	PD	Idiopathic PD	52.5	52.5	under_55	PD	LRRK2-/SNCA-/GBA-	V06	V01	V04	6	9	14	3	29	2	100
5104-SL-0818	SL299357	PP0015-6667	PPMI-IR1.3125.BL.PP0015-6667.5628-SL-0816	5628-SL-0767-0862_P9	9	phase1	7	8.7	3125	Male		PD	PD	Idiopathic PD	46.4	46.3	under_55	PD	LRRK2-/SNCA-/GBA-	BL	V02	V04	1	7	20	NA	28	2	90
5104-SL-0819	SL299358	3190337	PPMI-IR1.3624.V04.3190337.5628-SL-0817	5628-SL-0767-0862_P9	9	phase1	96	8.3	3624	Male	No PD nor other neurological disorder	Control	Control	Healthy Control	61	NA	55_to_65	HC	LRRK2-/SNCA-/GBA-	V04			3	0	0	NA	3	0	NA
5104-SL-0820	SL299359	3151700	PPMI-IR1.3175.V04.3151700.5628-SL-0818	5628-SL-0767-0862_P9	9	phase1	12	7.2	3175	Female	Idiopathic PD	PD	PD	Idiopathic PD	57.2	56.4	55_to_65	PD		V04			2	1	22	NA	25	1	100
5104-SL-0821	SL299360	1232700	PPMI-IR1.4038.V08.1232700.5628-SL-0819	5628-SL-0767-0862_P9	9	phase1	120	9.1	4038	Female	Idiopathic PD	PD	PD	Idiopathic PD	71.2	NA	over_65	PD	LRRK2-/SNCA-/GBA-	V08	V01	V03	9	4	NA	0	NA	NA	90
5104-SL-0822	SL299361	399119	PPMI-IR1.3230.V08.399119.5628-SL-0820	5628-SL-0767-0862_P9	9	phase1	18	8.2	3230	Male	Idiopathic PD	PD	PD	Idiopathic PD	70.5	69.8	over_65	PD	LRRK2-/SNCA-/GBA-	V08	V01	V02	7	9	33	0	49	2	90
5104-SL-0823	SL299362	PP0021-3823	PPMI-IR1.4096.BL.PP0021-3823.5628-SL-0821	5628-SL-0767-0862_P9	9	phase1	34	8.1	4096	Female		PD	PD	Idiopathic PD	49.6	49.4	under_55	PD	LRRK2-/SNCA-/GBA-	BL	V01	V03	15	11	22	NA	48	1	80
5104-SL-0824	SL299363	PP0018-3695	PPMI-IR1.3473.BL.PP0018-3695.5628-SL-0822	5628-SL-0767-0862_P9	9	phase1	40	8.9	3473	Female		PD	PD	Idiopathic PD	55.6	55.4	55_to_65	PD	LRRK2-/SNCA-/GBA-	BL	V03	V04	16	4	14	NA	34	1	95
5104-SL-0825	SL299364	3176779	PPMI-IR1.3410.V08.3176779.5628-SL-0823	5628-SL-0767-0862_P9	9	phase1	34	6.5	3410	Male	No PD nor other neurological disorder	Control	Control	Healthy Control	74.7	NA	over_65	HC	LRRK2-/SNCA-/GBA-	V08			6	0	0	NA	6	0	NA
5104-SL-0827	SL299366	3151665	PPMI-IR1.3559.V08.3151665.5628-SL-0825	5628-SL-0767-0862_P9	9	phase1	88	7.6	3559	Male	Idiopathic PD	PD	PD	Idiopathic PD	38	37.7	under_55	PD		V08			2	3	26	NA	31	2	90
5104-SL-0828	SL299367	3180139	PPMI-IR1.4034.V04.3180139.5628-SL-0826	5628-SL-0767-0862_P9	9	phase1	120	6.9	4034	Female	Idiopathic PD	PD	PD	Idiopathic PD	55	NA	55_to_65	PD	LRRK2-/SNCA-/GBA-	V04	V02	V03	10	7	25	0	42	2	100
5104-SL-0829	SL299368	PP0041-8580	PPMI-IR1.3125.V06.PP0041-8580.5628-SL-0827	5628-SL-0767-0862_P9	9	phase1	7	6.4	3125	Male	Idiopathic PD	PD	PD	Idiopathic PD	46.4	46.3	under_55	PD	LRRK2-/SNCA-/GBA-	V06	V02	V04	5	8	22	0	35	2	90
5104-SL-0830	SL299369	3139669	PPMI-IR1.3217.V06.3139669.5628-SL-0828	5628-SL-0767-0862_P9	9	phase1	18	7.6	3217	Male	No PD nor other neurological disorder	Control	Control	Healthy Control	70.6	NA	over_65	HC	LRRK2-/SNCA-/GBA-	V06			5	1	0	NA	6	1	NA
5104-SL-0831	SL299370	3169439	PPMI-IR1.3527.V06.3169439.5628-SL-0829	5628-SL-0767-0862_P9	9	phase1	57	7.1	3527	Male	No PD nor other neurological disorder	Control	Control	Healthy Control	62.8	NA	55_to_65	HC	LRRK2-/SNCA-/GBA-	V06			12	4	6	NA	22	0	100
5104-SL-0832	SL299371	PP0042-3604	PPMI-IR1.3276.V06.PP0042-3604.5628-SL-0830	5628-SL-0767-0862_P9	9	phase1	19	6.5	3276	Female	No PD nor other neurological disorder	Control	Control	Genetic Unaffected	55.7	NA	55_to_65	HC	GBA+	V06			2	0	3	NA	5	0	NA
5104-SL-0833	SL299372	PP0047-8000	PPMI-IR1.3473.V06.PP0047-8000.5628-SL-0831	5628-SL-0767-0862_P9	9	phase1	40	4.1	3473	Female	Idiopathic PD	PD	PD	Idiopathic PD	55.6	55.4	55_to_65	PD	LRRK2-/SNCA-/GBA-	V06	V03	V04	16	11	26	11	53	2	90
5104-SL-0834	SL299373	PP0042-2504	PPMI-IR1.3230.V06.PP0042-2504.5628-SL-0832	5628-SL-0767-0862_P9	9	phase1	18	4.4	3230	Male	Idiopathic PD	PD	PD	Idiopathic PD	70.5	69.8	over_65	PD	LRRK2-/SNCA-/GBA-	V06	V01	V02	8	8	22	0	38	2	90
5104-SL-0835	SL299374	3166700	PPMI-IR1.3517.V06.3166700.5628-SL-0833	5628-SL-0767-0862_P9	9	phase1	57	7.5	3517	Male	No PD nor other neurological disorder	Control	Control	Healthy Control	45.6	NA	under_55	HC	LRRK2-/SNCA-/GBA-	V06			1	0	0	NA	1	0	100
5104-SL-0836	SL299375	PP0015-8237	PPMI-IR1.3527.BL.PP0015-8237.5628-SL-0834	5628-SL-0767-0862_P9	9	phase1	57	7.3	3527	Male		Control	Control	Healthy Control	62.8	NA	55_to_65	HC	LRRK2-/SNCA-/GBA-	BL			2	3	4	NA	9	0	NA
5104-SL-0837	SL299376	PP0015-6964	PPMI-IR1.3230.BL.PP0015-6964.5628-SL-0835	5628-SL-0767-0862_P9	9	phase1	18	8.6	3230	Male		PD	PD	Idiopathic PD	70.5	69.8	over_65	PD	LRRK2-/SNCA-/GBA-	BL	V01	V02	8	4	17	NA	29	1	90
5104-SL-0838	SL299377	PP0048-1262	PPMI-IR1.3072.V08.PP0048-1262.5628-SL-0836	5628-SL-0767-0862_P9	9	phase1	6	7.1	3072	Female	Psychogenic illness	Control	Control	Healthy Control	47.6	NA	under_55	HC	LRRK2-/SNCA-/GBA-	V08			6	0	2	NA	8	0	NA
5104-SL-0839	SL299378	291149	PPMI-IR1.3624.V08.291149.5628-SL-0837	5628-SL-0767-0862_P9	9	phase1	96	9.4	3624	Male	No PD nor other neurological disorder	Control	Control	Healthy Control	61	NA	55_to_65	HC	LRRK2-/SNCA-/GBA-	V08			6	0	0	NA	6	0	NA
5104-SL-0840	SL299379	PP0016-0188	PPMI-IR1.3052.BL.PP0016-0188.5628-SL-0838	5628-SL-0767-0862_P9	9	phase1	6	8	3052	Female		PD	PD	Idiopathic PD	66.8	66	over_65	PD	LRRK2-/SNCA-/GBA-	BL	V05	V06	13	7	18	NA	38	2	95
5104-SL-0841	SL299380	3124727	PPMI-IR1.3003.V04.3124727.5628-SL-0839	5628-SL-0767-0862_P9	9	phase1	1	8.8	3003	Female	Idiopathic PD	PD	PD	Idiopathic PD	57.2	55.2	55_to_65	PD	LRRK2-/SNCA-/GBA-	V04	V04	V06	10	5	44	NA	59	2	90
5104-SL-0842	SL299381	PP0016-8242	PPMI-IR1.3052.V04.PP0016-8242.5628-SL-0840	5628-SL-0767-0862_P9	9	phase1	6	8.5	3052	Female	Idiopathic PD	PD	PD	Idiopathic PD	66.8	66	over_65	PD	LRRK2-/SNCA-/GBA-	V04	V05	V06	15	14	29	NA	58	1	85
5104-SL-0843	SL299382	3122125	PPMI-IR1.3110.V04.3122125.5628-SL-0841	5628-SL-0767-0862_P9	9	phase1	7	8.7	3110	Male	Idiopathic PD	PD	PD	Idiopathic PD	63.2	63.2	55_to_65	PD	LRRK2-/SNCA-/GBA-	V04	V01	V03	6	9	24	0	39	2	90
5104-SL-0844	SL299383	3116832	PPMI-IR1.3527.V04.3116832.5628-SL-0842	5628-SL-0767-0862_P9	9	phase1	57	6.3	3527	Male	No PD nor other neurological disorder	Control	Control	Healthy Control	62.8	NA	55_to_65	HC	LRRK2-/SNCA-/GBA-	V04			6	2	6	NA	14	0	NA
5104-SL-0845	SL299384	3125923	PPMI-IR1.4038.BL.3125923.5628-SL-0843	5628-SL-0767-0862_P9	9	phase1	120	7.1	4038	Female		PD	PD	Idiopathic PD	71.2	NA	over_65	PD	LRRK2-/SNCA-/GBA-	BL	V01	V03	11	4	25	NA	40	2	90
5104-SL-0846	SL299385	3156184	PPMI-IR1.4038.V04.3156184.5628-SL-0844	5628-SL-0767-0862_P9	9	phase1	120	7.5	4038	Female	Idiopathic PD	PD	PD	Idiopathic PD	71.2	NA	over_65	PD	LRRK2-/SNCA-/GBA-	V04	V01	V03	9	5	25	0	39	2	85
5104-SL-0847	SL299386	PP0015-9837	PPMI-IR1.3410.BL.PP0015-9837.5628-SL-0845	5628-SL-0767-0862_P9	9	phase1	34	9.1	3410	Male		Control	Control	Healthy Control	74.7	NA	over_65	HC	LRRK2-/SNCA-/GBA-	BL			8	0	0	NA	8	0	NA
5104-SL-0848	SL299387	PP0015-9561	PPMI-IR1.3217.BL.PP0015-9561.5628-SL-0846	5628-SL-0767-0862_P9	9	phase1	18	8.5	3217	Male		Control	Control	Healthy Control	70.6	NA	over_65	HC	LRRK2-/SNCA-/GBA-	BL			3	1	1	NA	5	0	NA
5104-SL-0849	SL299388	3147905	PPMI-IR1.3125.V04.3147905.5628-SL-0847	5628-SL-0767-0862_P9	9	phase1	7	6.2	3125	Male	Idiopathic PD	PD	PD	Idiopathic PD	46.4	46.3	under_55	PD	LRRK2-/SNCA-/GBA-	V04	V02	V04	4	6	17	0	27	2	90
5104-SL-0850	SL299389	3168513	PPMI-IR1.4096.V04.3168513.5628-SL-0848	5628-SL-0767-0862_P9	9	phase1	34	6	4096	Female	Idiopathic PD	PD	PD	Idiopathic PD	49.6	49.4	under_55	PD	LRRK2-/SNCA-/GBA-	V04	V01	V03	19	13	27	0	59	2	70
5104-SL-0851	SL299390	PP0047-7977	PPMI-IR1.3217.V08.PP0047-7977.5628-SL-0849	5628-SL-0767-0862_P9	9	phase1	18	7.4	3217	Male	No PD nor other neurological disorder	Control	Control	Healthy Control	70.6	NA	over_65	HC	LRRK2-/SNCA-/GBA-	V08			4	1	3	NA	8	0	NA
5104-SL-0852	SL299391	2311445	PPMI-IR1.4034.V08.2311445.5628-SL-0850	5628-SL-0767-0862_P9	9	phase1	120	8.3	4034	Female	Idiopathic PD	PD	PD	Idiopathic PD	55	NA	55_to_65	PD	LRRK2-/SNCA-/GBA-	V08	V02	V03	8	7	NA	0	NA	NA	100
5104-SL-0853	SL299392	3125781	PPMI-IR1.3324.BL.3125781.5628-SL-0851	5628-SL-0767-0862_P9	9	phase1	28	6.7	3324	Male	Idiopathic PD	SWEDD	SWEDD	SWEDD	54.4	54.4	under_55	SWEDD	LRRK2-/SNCA-/GBA-	BL			13	11	14	NA	38	1	95
5104-SL-0854	SL299393	3158705	PPMI-IR1.3381.BL.3158705.5628-SL-0852	5628-SL-0767-0862_P9	9	phase1	32	9.1	3381	Male	Idiopathic PD	SWEDD	SWEDD	SWEDD	51.5	NA	under_55	SWEDD	LRRK2-/SNCA-/GBA-	BL			27	25	22	NA	74	2	80
5104-SL-0855	SL299394	PP0000-5834	PPMI-IR1.3456.BL.PP0000-5834.5628-SL-0853	5628-SL-0767-0862_P9	9	phase1	40	8.4	3456	Female		SWEDD	SWEDD	SWEDD	66.2	65.2	over_65	SWEDD	LRRK2-/SNCA-/GBA-	BL			2	3	9	NA	14	1	100
5104-SL-0856	SL299395	3136022	PPMI-IR1.60015.BL.3136022.5628-SL-0854	5628-SL-0767-0862_P9	9	phase1	57	6	60015	Male		Prodromal	Prodromal	Prodromal	81.3	NA	over_65	PRODROMA	LRRK2-/SNCA-/GBA-	BL			8	1	9	NA	18	0	100
5104-SL-0857	SL299396	336008	PPMI-IR1.51186.BL.336008.5628-SL-0855	5628-SL-0767-0862_P9	9	phase1	2	8.8	51186	Female		Genetic Cohort	PD	Genetic PD	66.2	NA	over_65	GENPD	LRRK2+	BL			7	3	32	5	42	2	100
5104-SL-0858	SL299397	PP0047-7936	PPMI-IR1.50275.BL.PP0047-7936.5628-SL-0856	5628-SL-0767-0862_P9	9	phase1	154	6.1	50275	Female		Genetic Cohort	Other ND	Other ND	55.2	NA	55_to_65	GENUN	LRRK2+	BL			2	0	0	NA	2	0	100
5104-SL-0859	SL299398	380833	PPMI-IR1.50621.BL.380833.5628-SL-0857	5628-SL-0767-0862_P9	9	phase1	40	8.4	50621	Male		Genetic Cohort	PD	Genetic PD	60.2	NA	55_to_65	GENPD	LRRK2+	BL			9	7	16	5	32	2	70
5104-SL-0860	SL299399	1093220	PPMI-IR1.51782.BL.1093220.5628-SL-0858	5628-SL-0767-0862_P9	9	phase1	40	8.8	51782	Female		Genetic Cohort	Control	Genetic Unaffected	67.7	NA	over_65	GENUN	LRRK2+	BL			4	1	10	NA	15	0	100
5104-SL-0861	SL299400	3083723	PPMI-IR1.54156.BL.3083723.5628-SL-0859	5628-SL-0767-0862_P9	9	phase1	34	7.1	54156	Female		Genetic Cohort	Control	Genetic Unaffected	59.6	NA	55_to_65	GENUN	LRRK2+	BL			3	2	0	NA	5	0	100
5104-SL-0862	SL299401	2312957	PPMI-IR1.52006.BL.2312957.5628-SL-0860	5628-SL-0767-0862_P9	9	phase1	28	8.7	52006	Female		Genetic Cohort	Control	Genetic Unaffected	60	NA	55_to_65	GENUN	LRRK2+	BL			4	2	4	NA	10	0	100
5104-SL-0865	SL297461	335965	PPMI-IR1.4116.V06.335965.5628-SL-0863	5628-SL-0863-0958_P10	10	phase1	34	9	4116	Male	No PD nor other neurological disorder	Control	Control	Healthy Control	65.2	NA	over_65	HC	LRRK2-/SNCA-/GBA-	V06			2	1	0	NA	3	0	NA
5104-SL-0866	SL297462	1175381	PPMI-IR1.4107.V08.1175381.5628-SL-0864	5628-SL-0863-0958_P10	10	phase1	34	8.9	4107	Male	Idiopathic PD	PD	PD	Idiopathic PD	70.9	NA	over_65	PD	LRRK2-/SNCA-/GBA-	V08	V03	V04	9	11	39	0	59	2	90
5104-SL-0867	SL297463	3159393	PPMI-IR1.4107.BL.3159393.5628-SL-0865	5628-SL-0863-0958_P10	10	phase1	34	7.7	4107	Male		PD	PD	Idiopathic PD	70.9	NA	over_65	PD	LRRK2-/SNCA-/GBA-	BL	V03	V04	4	7	31	NA	42	2	90
5104-SL-0868	SL297464	PP0048-2089	PPMI-IR1.3434.V08.PP0048-2089.5628-SL-0866	5628-SL-0863-0958_P10	10	phase1	34	5.1	3434	Male	Idiopathic PD	PD	PD	Genetic PD	54.6	54.6	under_55	PD	GBA+	V08	V05	V06	5	10	44	0	59	2	80
5104-SL-0869	SL297465	3136824	PPMI-IR1.3161.V06.3136824.5628-SL-0867	5628-SL-0863-0958_P10	10	phase1	12	8.1	3161	Male	No PD nor other neurological disorder	Control	Control	Healthy Control	44.9	NA	under_55	HC	LRRK2-/SNCA-/GBA-	V06			7	3	0	NA	10	0	NA
5104-SL-0870	SL297466	407875	PPMI-IR1.4057.V08.407875.5628-SL-0868	5628-SL-0863-0958_P10	10	phase1	34	9	4057	Male	Idiopathic PD	PD	PD	Idiopathic PD	61.4	61.2	55_to_65	PD	LRRK2-/SNCA-/GBA-	V08	V02	V03	4	12	38	0	54	2	80
5104-SL-0871	SL297467	1204223	PPMI-IR1.3636.V08.1204223.5628-SL-0869	5628-SL-0863-0958_P10	10	phase1	96	8.9	3636	Male	No PD nor other neurological disorder	Control	Control	Healthy Control	65	NA	over_65	HC	LRRK2-/SNCA-/GBA-	V08			9	0	0	NA	9	0	NA
5104-SL-0872	SL297468	302544	PPMI-IR1.4123.V06.302544.5628-SL-0870	5628-SL-0863-0958_P10	10	phase1	89	8.9	4123	Female	Idiopathic PD	PD	PD	Genetic PD	61.1	NA	55_to_65	PD	GBA+	V06	V01	V03	8	0	13	3	21	2	95
5104-SL-0873	SL297469	PP0015-8357	PPMI-IR1.3172.BL.PP0015-8357.5628-SL-0871	5628-SL-0863-0958_P10	10	phase1	12	7.9	3172	Male		Control	Control	Healthy Control	69.9	NA	over_65	HC	LRRK2-/SNCA-/GBA-	BL			3	0	0	NA	3	0	NA
5104-SL-0874	SL297470	3176255	PPMI-IR1.4057.V04.3176255.5628-SL-0872	5628-SL-0863-0958_P10	10	phase1	34	6.9	4057	Male	Idiopathic PD	PD	PD	Idiopathic PD	61.4	61.2	55_to_65	PD	LRRK2-/SNCA-/GBA-	V04	V02	V03	2	7	29	NA	38	2	80
5104-SL-0875	SL297471	3124766	PPMI-IR1.3001.V04.3124766.5628-SL-0873	5628-SL-0863-0958_P10	10	phase1	1	9.1	3001	Male	Idiopathic PD	PD	PD	Idiopathic PD	65.1	64.2	over_65	PD	LRRK2-/SNCA-/GBA-	V04	V04	V05	12	3	20	NA	35	2	95
5104-SL-0877	SL297473	3160829	PPMI-IR1.3171.V04.3160829.5628-SL-0875	5628-SL-0863-0958_P10	10	phase1	12	7.5	3171	Male	No PD nor other neurological disorder	Control	Control	Healthy Control	61.8	NA	55_to_65	HC	LRRK2-/SNCA-/GBA-	V04			4	0	0	NA	4	0	NA
5104-SL-0878	SL297474	PP0047-9693	PPMI-IR1.4057.V06.PP0047-9693.5628-SL-0876	5628-SL-0863-0958_P10	10	phase1	34	6.7	4057	Male	Idiopathic PD	PD	PD	Idiopathic PD	61.4	61.2	55_to_65	PD	LRRK2-/SNCA-/GBA-	V06	V02	V03	3	7	27	0	37	1	90
5104-SL-0879	SL297475	3155933	PPMI-IR1.3054.V04.3155933.5628-SL-0877	5628-SL-0863-0958_P10	10	phase1	6	8.2	3054	Male	Idiopathic PD	PD	PD	Idiopathic PD	74.8	74.3	over_65	PD	LRRK2-/SNCA-/GBA-	V04	V01	V03	6	16	27	0	49	2	90
5104-SL-0880	SL297476	PP0029-2577	PPMI-IR1.4052.V04.PP0029-2577.5628-SL-0878	5628-SL-0863-0958_P10	10	phase1	34	7.5	4052	Female	Idiopathic PD	PD	PD	Idiopathic PD	67.3	67.1	over_65	PD	LRRK2-/SNCA-/GBA-	V04	V02	V03	8	5	29	0	42	2	90
5104-SL-0881	SL297477	PP0015-8096	PPMI-IR1.4057.BL.PP0015-8096.5628-SL-0879	5628-SL-0863-0958_P10	10	phase1	34	8.5	4057	Male		PD	PD	Idiopathic PD	61.4	61.2	55_to_65	PD	LRRK2-/SNCA-/GBA-	BL	V02	V03	1	4	24	NA	29	1	80
5104-SL-0882	SL297478	3149176	PPMI-IR1.4123.V04.3149176.5628-SL-0880	5628-SL-0863-0958_P10	10	phase1	89	6.6	4123	Female	Idiopathic PD	PD	PD	Genetic PD	61.1	NA	55_to_65	PD	GBA+	V04	V01	V03	8	3	28	3	39	2	95
5104-SL-0883	SL297479	3164609	PPMI-IR1.4116.BL.3164609.5628-SL-0881	5628-SL-0863-0958_P10	10	phase1	34	6.9	4116	Male		Control	Control	Healthy Control	65.2	NA	over_65	HC	LRRK2-/SNCA-/GBA-	BL			2	0	0	NA	2	0	NA
5104-SL-0884	SL297480	3140988	PPMI-IR1.3054.V08.3140988.5628-SL-0882	5628-SL-0863-0958_P10	10	phase1	6	7.8	3054	Male	Idiopathic PD	PD	PD	Idiopathic PD	74.8	74.3	over_65	PD	LRRK2-/SNCA-/GBA-	V08	V01	V03	12	10	24	3	46	2	75
5104-SL-0886	SL297482	1215901	PPMI-IR1.4123.V08.1215901.5628-SL-0884	5628-SL-0863-0958_P10	10	phase1	89	8.8	4123	Female	Idiopathic PD	PD	PD	Genetic PD	61.1	NA	55_to_65	PD	GBA+	V08	V01	V03	3	0	13	0	16	2	90
5104-SL-0887	SL297483	PP0041-7465	PPMI-IR1.3442.V06.PP0041-7465.5628-SL-0885	5628-SL-0863-0958_P10	10	phase1	34	5.1	3442	Male	Idiopathic PD	PD	PD	Genetic PD	64.1	63.7	55_to_65	PD	GBA+	V06	V04	V05	7	4	23	0	34	2	90
5104-SL-0888	SL297484	3155977	PPMI-IR1.3653.V04.3155977.5628-SL-0886	5628-SL-0863-0958_P10	10	phase1	154	8.5	3653	Female	Idiopathic PD	PD	PD	Idiopathic PD	80.1	77.5	over_65	PD	LRRK2-/SNCA-/GBA-	V04	V05	V06	3	9	20	NA	32	2	90
5104-SL-0889	SL297485	291541	PPMI-IR1.3077.V08.291541.5628-SL-0887	5628-SL-0863-0958_P10	10	phase1	6	9.2	3077	Male	Multiple system atrophy	PD	Other ND	Other ND	63	62.2	55_to_65	PD	LRRK2-/SNCA-/GBA-	V08	V02	V03	9	20	40	6	69	3	75
5104-SL-0890	SL297486	281738	PPMI-IR1.4107.V06.281738.5628-SL-0888	5628-SL-0863-0958_P10	10	phase1	34	8.5	4107	Male	Idiopathic PD	PD	PD	Idiopathic PD	70.9	NA	over_65	PD	LRRK2-/SNCA-/GBA-	V06	V03	V04	11	12	32	0	55	2	80
5104-SL-0891	SL297487	3169417	PPMI-IR1.3172.V06.3169417.5628-SL-0889	5628-SL-0863-0958_P10	10	phase1	12	7.4	3172	Male	No PD nor other neurological disorder	Control	Control	Healthy Control	69.9	NA	over_65	HC	LRRK2-/SNCA-/GBA-	V06			4	0	0	NA	4	0	NA
5104-SL-0892	SL297488	3119204	PPMI-IR1.4121.BL.3119204.5628-SL-0890	5628-SL-0863-0958_P10	10	phase1	89	7.6	4121	Female		PD	PD	Idiopathic PD	66	NA	over_65	PD	LRRK2-/SNCA-/GBA-	BL	V01	V03	1	3	29	NA	33	2	90
5104-SL-0893	SL297489	PP0017-8330	PPMI-IR1.3161.V04.PP0017-8330.5628-SL-0891	5628-SL-0863-0958_P10	10	phase1	12	1	3161	Male	No PD nor other neurological disorder	Control	Control	Healthy Control	44.9	NA	under_55	HC	LRRK2-/SNCA-/GBA-	V04			5	0	0	NA	5	0	NA
5104-SL-0894	SL297490	3162420	PPMI-IR1.3442.V04.3162420.5628-SL-0892	5628-SL-0863-0958_P10	10	phase1	34	8.2	3442	Male	Idiopathic PD	PD	PD	Genetic PD	64.1	63.7	55_to_65	PD	GBA+	V04	V04	V05	4	5	29	NA	38	2	90
5104-SL-0895	SL297491	3162373	PPMI-IR1.3077.V04.3162373.5628-SL-0893	5628-SL-0863-0958_P10	10	phase1	6	7.5	3077	Male	Idiopathic PD	PD	Other ND	Other ND	63	62.2	55_to_65	PD	LRRK2-/SNCA-/GBA-	V04	V02	V03	12	19	39	3	70	3	80
5104-SL-0896	SL297492	3181903	PPMI-IR1.3354.V08.3181903.5628-SL-0894	5628-SL-0863-0958_P10	10	phase1	32	7.6	3354	Male	Idiopathic PD	PD	PD	Idiopathic PD	69.2	67.2	over_65	PD	LRRK2-/SNCA-/GBA-	V08	V01	V03	3	6	NA	0	NA	NA	90
5104-SL-0897	SL297493	3185675	PPMI-IR1.3664.BL.3185675.5628-SL-0895	5628-SL-0863-0958_P10	10	phase1	154	1	3664	Female		PD	PD	Idiopathic PD	62	NA	55_to_65	PD	LRRK2-/SNCA-/GBA-	BL	V12	V13	0	2	5	NA	7	1	100
5104-SL-0898	SL297494	336524	PPMI-IR1.3482.V06.336524.5628-SL-0896	5628-SL-0863-0958_P10	10	phase1	40	5.2	3482	Male	Idiopathic PD	PD	PD	Idiopathic PD	54.1	NA	under_55	PD	LRRK2-/SNCA-/GBA-	V06	V05	V06	0	1	19	0	20	1	95
5104-SL-0899	SL297495	2331637	PPMI-IR1.4121.V08.2331637.5628-SL-0897	5628-SL-0863-0958_P10	10	phase1	89	9	4121	Female	Idiopathic PD	PD	PD	Idiopathic PD	66	NA	over_65	PD	LRRK2-/SNCA-/GBA-	V08	V01	V03	11	10	39	5	60	3	85
5104-SL-0900	SL297496	1242994	PPMI-IR1.3482.V08.1242994.5628-SL-0898	5628-SL-0863-0958_P10	10	phase1	40	7.5	3482	Male	Idiopathic PD	PD	PD	Idiopathic PD	54.1	NA	under_55	PD	LRRK2-/SNCA-/GBA-	V08	V05	V06	0	1	24	0	25	2	100
5104-SL-0901	SL297497	266977	PPMI-IR1.3664.V06.266977.5628-SL-0899	5628-SL-0863-0958_P10	10	phase1	154	9.7	3664	Female	Idiopathic PD	PD	PD	Idiopathic PD	62	NA	55_to_65	PD	LRRK2-/SNCA-/GBA-	V06	V12	V13	0	2	14	NA	16	1	100
5104-SL-0902	SL297498	PP0021-1427	PPMI-IR1.3354.BL.PP0021-1427.5628-SL-0900	5628-SL-0863-0958_P10	10	phase1	32	9.2	3354	Male		PD	PD	Idiopathic PD	69.2	67.2	over_65	PD	LRRK2-/SNCA-/GBA-	BL	V01	V03	3	2	17	NA	22	2	85
5104-SL-0903	SL297499	PP0015-9397	PPMI-IR1.3260.BL.PP0015-9397.5628-SL-0901	5628-SL-0863-0958_P10	10	phase1	19	8.7	3260	Female		Control	Control	Healthy Control	63.3	NA	55_to_65	HC	LRRK2-/SNCA-/GBA-	BL			4	0	8	NA	12	0	NA
5104-SL-0905	SL297501	3164449	PPMI-IR1.3001.V06.3164449.5628-SL-0903	5628-SL-0863-0958_P10	10	phase1	1	8.5	3001	Male	Idiopathic PD	PD	PD	Idiopathic PD	65.1	64.2	over_65	PD	LRRK2-/SNCA-/GBA-	V06	V04	V05	9	2	39	NA	50	2	95
5104-SL-0906	SL297502	2311306	PPMI-IR1.4116.V08.2311306.5628-SL-0904	5628-SL-0863-0958_P10	10	phase1	34	8.5	4116	Male	No PD nor other neurological disorder	Control	Control	Healthy Control	65.2	NA	over_65	HC	LRRK2-/SNCA-/GBA-	V08			2	0	0	NA	2	0	NA
5104-SL-0907	SL297503	316238	PPMI-IR1.3636.V06.316238.5628-SL-0905	5628-SL-0863-0958_P10	10	phase1	96	8.3	3636	Male	No PD nor other neurological disorder	Control	Control	Healthy Control	65	NA	over_65	HC	LRRK2-/SNCA-/GBA-	V06			5	0	0	NA	5	0	NA
5104-SL-0908	SL297504	3166368	PPMI-IR1.3260.V06.3166368.5628-SL-0906	5628-SL-0863-0958_P10	10	phase1	19	8.9	3260	Female	No PD nor other neurological disorder	Control	Control	Healthy Control	63.3	NA	55_to_65	HC	LRRK2-/SNCA-/GBA-	V06			1	0	9	NA	10	0	NA
5104-SL-0909	SL297505	3124846	PPMI-IR1.3260.V04.3124846.5628-SL-0907	5628-SL-0863-0958_P10	10	phase1	19	6.8	3260	Female	No PD nor other neurological disorder	Control	Control	Healthy Control	63.3	NA	55_to_65	HC	LRRK2-/SNCA-/GBA-	V04			2	0	1	NA	3	0	NA
5104-SL-0911	SL297507	3119219	PPMI-IR1.3172.V04.3119219.5628-SL-0909	5628-SL-0863-0958_P10	10	phase1	12	6.4	3172	Male	No PD nor other neurological disorder	Control	Control	Healthy Control	69.9	NA	over_65	HC	LRRK2-/SNCA-/GBA-	V04			5	0	2	NA	7	0	NA
5104-SL-0913	SL297509	285004	PPMI-IR1.3172.V08.285004.5628-SL-0911	5628-SL-0863-0958_P10	10	phase1	12	9	3172	Male	No PD nor other neurological disorder	Control	Control	Healthy Control	69.9	NA	over_65	HC	LRRK2-/SNCA-/GBA-	V08			5	0	0	NA	5	0	NA
5104-SL-0914	SL297510	323282	PPMI-IR1.3442.V08.323282.5628-SL-0912	5628-SL-0863-0958_P10	10	phase1	34	5.1	3442	Male	Idiopathic PD	PD	PD	Genetic PD	64.1	63.7	55_to_65	PD	GBA+	V08	V04	V05	7	8	40	0	55	2	90
5104-SL-0915	SL297511	PP0016-0775	PPMI-IR1.3001.BL.PP0016-0775.5628-SL-0913	5628-SL-0863-0958_P10	10	phase1	1	8.3	3001	Male		PD	PD	Idiopathic PD	65.1	64.2	over_65	PD	LRRK2-/SNCA-/GBA-	BL	V04	V05	8	2	12	NA	22	1	95
5104-SL-0916	SL297512	3172655	PPMI-IR1.3077.V06.3172655.5628-SL-0914	5628-SL-0863-0958_P10	10	phase1	6	7	3077	Male	Multiple system atrophy	PD	Other ND	Other ND	63	62.2	55_to_65	PD	LRRK2-/SNCA-/GBA-	V06	V02	V03	17	20	59	7	96	4	65
5104-SL-0917	SL297513	3169462	PPMI-IR1.4107.V04.3169462.5628-SL-0915	5628-SL-0863-0958_P10	10	phase1	34	7.1	4107	Male	Idiopathic PD	PD	PD	Idiopathic PD	70.9	NA	over_65	PD	LRRK2-/SNCA-/GBA-	V04	V03	V04	5	3	34	0	42	2	90
5104-SL-0918	SL297514	3156728	PPMI-IR1.3354.V04.3156728.5628-SL-0916	5628-SL-0863-0958_P10	10	phase1	32	9.3	3354	Male	Idiopathic PD	PD	PD	Idiopathic PD	69.2	67.2	over_65	PD	LRRK2-/SNCA-/GBA-	V04	V01	V03	4	7	NA	0	NA	NA	85
5104-SL-0919	SL297515	PP0016-0846	PPMI-IR1.3653.BL.PP0016-0846.5628-SL-0917	5628-SL-0863-0958_P10	10	phase1	154	8.5	3653	Female		PD	PD	Idiopathic PD	80.1	77.5	over_65	PD	LRRK2-/SNCA-/GBA-	BL	V05	V06	5	12	16	NA	33	2	100
5104-SL-0920	SL297516	3288321	PPMI-IR1.3354.V06.3288321.5628-SL-0918	5628-SL-0863-0958_P10	10	phase1	32	6.2	3354	Male	Idiopathic PD	PD	PD	Idiopathic PD	69.2	67.2	over_65	PD	LRRK2-/SNCA-/GBA-	V06	V01	V03	5	5	22	0	32	2	90
5104-SL-0921	SL297517	PP0048-8412	PPMI-IR1.3478.V06.PP0048-8412.5628-SL-0919	5628-SL-0863-0958_P10	10	phase1	40	5.8	3478	Male	No PD nor other neurological disorder	Control	Control	Healthy Control	77.8	NA	over_65	HC	LRRK2-/SNCA-/GBA-	V06			0	0	10	NA	10	0	NA
5104-SL-0922	SL297518	3119278	PPMI-IR1.3636.BL.3119278.5628-SL-0920	5628-SL-0863-0958_P10	10	phase1	96	8.2	3636	Male		Control	Control	Healthy Control	65	NA	over_65	HC	LRRK2-/SNCA-/GBA-	BL			4	0	0	NA	4	0	NA
5104-SL-0923	SL297519	292837	PPMI-IR1.3171.V08.292837.5628-SL-0921	5628-SL-0863-0958_P10	10	phase1	12	8.8	3171	Male	No PD nor other neurological disorder	Control	Control	Healthy Control	61.8	NA	55_to_65	HC	LRRK2-/SNCA-/GBA-	V08			6	1	0	NA	7	0	NA
5104-SL-0924	SL297520	346778	PPMI-IR1.4121.V06.346778.5628-SL-0922	5628-SL-0863-0958_P10	10	phase1	89	9	4121	Female	Idiopathic PD	PD	PD	Idiopathic PD	66	NA	over_65	PD	LRRK2-/SNCA-/GBA-	V06	V01	V03	7	7	38	2	52	2	90
5104-SL-0925	SL297521	387332	PPMI-IR1.4052.V08.387332.5628-SL-0923	5628-SL-0863-0958_P10	10	phase1	34	8.7	4052	Female	Idiopathic PD	PD	PD	Idiopathic PD	67.3	67.1	over_65	PD	LRRK2-/SNCA-/GBA-	V08	V02	V03	2	3	23	0	28	2	80
5104-SL-0926	SL297522	PP0016-0530	PPMI-IR1.3054.BL.PP0016-0530.5628-SL-0924	5628-SL-0863-0958_P10	10	phase1	6	8.6	3054	Male		PD	PD	Idiopathic PD	74.8	74.3	over_65	PD	LRRK2-/SNCA-/GBA-	BL	V01	V03	7	2	14	NA	23	1	100
5104-SL-0927	SL297523	3179919	PPMI-IR1.4121.V04.3179919.5628-SL-0925	5628-SL-0863-0958_P10	10	phase1	89	7.4	4121	Female	Idiopathic PD	PD	PD	Idiopathic PD	66	NA	over_65	PD	LRRK2-/SNCA-/GBA-	V04	V01	V03	6	4	36	0	46	2	90
5104-SL-0928	SL297524	3162295	PPMI-IR1.3962.BL.3162295.5628-SL-0926	5628-SL-0863-0958_P10	10	phase1	23	6.3	3962	Male		PD	PD	Idiopathic PD	68.9	NA	over_65	PD	LRRK2-/SNCA-/GBA-	BL			4	5	7	NA	16	1	100
5104-SL-0929	SL297525	3141040	PPMI-IR1.3478.V04.3141040.5628-SL-0927	5628-SL-0863-0958_P10	10	phase1	40	7.8	3478	Male	No PD nor other neurological disorder	Control	Control	Healthy Control	77.8	NA	over_65	HC	LRRK2-/SNCA-/GBA-	V04			1	0	13	NA	14	0	NA
5104-SL-0930	SL297526	3185639	PPMI-IR1.3653.V06.3185639.5628-SL-0928	5628-SL-0863-0958_P10	10	phase1	154	7.5	3653	Female	Idiopathic PD	PD	PD	Idiopathic PD	80.1	77.5	over_65	PD	LRRK2-/SNCA-/GBA-	V06	V05	V06	6	9	26	0	41	2	90
5104-SL-0931	SL297527	PP0015-7999	PPMI-IR1.4052.BL.PP0015-7999.5628-SL-0929	5628-SL-0863-0958_P10	10	phase1	34	8.4	4052	Female		PD	PD	Idiopathic PD	67.3	67.1	over_65	PD	LRRK2-/SNCA-/GBA-	BL	V02	V03	7	7	30	NA	44	2	80
5104-SL-0932	SL297528	3156088	PPMI-IR1.4116.V04.3156088.5628-SL-0930	5628-SL-0863-0958_P10	10	phase1	34	6.9	4116	Male	No PD nor other neurological disorder	Control	Control	Healthy Control	65.2	NA	over_65	HC	LRRK2-/SNCA-/GBA-	V04			2	1	0	NA	3	0	NA
5104-SL-0933	SL297529	3116161	PPMI-IR1.3478.BL.3116161.5628-SL-0931	5628-SL-0863-0958_P10	10	phase1	40	8	3478	Male		Control	Control	Healthy Control	77.8	NA	over_65	HC	LRRK2-/SNCA-/GBA-	BL			1	0	9	NA	10	0	NA
5104-SL-0934	SL297530	PP0041-5537	PPMI-IR1.3260.V08.PP0041-5537.5628-SL-0932	5628-SL-0863-0958_P10	10	phase1	19	6.7	3260	Female	No PD nor other neurological disorder	Control	Control	Healthy Control	63.3	NA	55_to_65	HC	LRRK2-/SNCA-/GBA-	V08			3	0	10	NA	13	0	NA
5104-SL-0935	SL297531	PP0041-9971	PPMI-IR1.4052.V06.PP0041-9971.5628-SL-0933	5628-SL-0863-0958_P10	10	phase1	34	7.3	4052	Female	Idiopathic PD	PD	PD	Idiopathic PD	67.3	67.1	over_65	PD	LRRK2-/SNCA-/GBA-	V06	V02	V03	2	4	21	0	27	2	80
5104-SL-0936	SL297532	1093211	PPMI-IR1.3478.V08.1093211.5628-SL-0934	5628-SL-0863-0958_P10	10	phase1	40	8.3	3478	Male	Other neurological disorder(s) (specify)	Control	Control	Healthy Control	77.8	NA	over_65	HC	LRRK2-/SNCA-/GBA-	V08			1	0	26	NA	27	2	NA
5104-SL-0937	SL297533	3169213	PPMI-IR1.3434.V06.3169213.5628-SL-0935	5628-SL-0863-0958_P10	10	phase1	34	7.4	3434	Male	Idiopathic PD	PD	PD	Genetic PD	54.6	54.6	under_55	PD	GBA+	V06	V05	V06	7	6	31	0	44	2	80
5104-SL-0938	SL297534	3162137	PPMI-IR1.4123.BL.3162137.5628-SL-0936	5628-SL-0863-0958_P10	10	phase1	89	9.2	4123	Female		PD	PD	Genetic PD	61.1	NA	55_to_65	PD	GBA+	BL	V01	V03	5	5	41	NA	51	2	90
5104-SL-0939	SL297535	3156111	PPMI-IR1.3653.V08.3156111.5628-SL-0937	5628-SL-0863-0958_P10	10	phase1	154	7.1	3653	Female	Idiopathic PD	PD	PD	Idiopathic PD	80.1	77.5	over_65	PD	LRRK2-/SNCA-/GBA-	V08	V05	V06	7	2	8	0	17	2	90
5104-SL-0940	SL297536	PP0042-1897	PPMI-IR1.3664.V04.PP0042-1897.5628-SL-0938	5628-SL-0863-0958_P10	10	phase1	154	7.7	3664	Female	Idiopathic PD	PD	PD	Idiopathic PD	62	NA	55_to_65	PD	LRRK2-/SNCA-/GBA-	V04	V12	V13	1	2	13	NA	16	1	100
5104-SL-0941	SL297537	PP0015-9547	PPMI-IR1.3161.BL.PP0015-9547.5628-SL-0939	5628-SL-0863-0958_P10	10	phase1	12	8.4	3161	Male		Control	Control	Healthy Control	44.9	NA	under_55	HC	LRRK2-/SNCA-/GBA-	BL			8	0	0	NA	8	0	NA
5104-SL-0942	SL297538	PP0015-9719	PPMI-IR1.3434.BL.PP0015-9719.5628-SL-0940	5628-SL-0863-0958_P10	10	phase1	34	7.9	3434	Male		PD	PD	Genetic PD	54.6	54.6	under_55	PD	GBA+	BL	V05	V06	6	1	35	NA	42	2	95
5104-SL-0943	SL297539	PP0015-8112	PPMI-IR1.3171.BL.PP0015-8112.5628-SL-0941	5628-SL-0863-0958_P10	10	phase1	12	2.4	3171	Male		Control	Control	Healthy Control	61.8	NA	55_to_65	HC	LRRK2-/SNCA-/GBA-	BL			3	0	0	NA	3	0	NA
5104-SL-0944	SL297540	PP0015-6720	PPMI-IR1.3442.BL.PP0015-6720.5628-SL-0942	5628-SL-0863-0958_P10	10	phase1	34	8	3442	Male		PD	PD	Genetic PD	64.1	63.7	55_to_65	PD	GBA+	BL	V04	V05	4	2	11	NA	17	1	95
5104-SL-0945	SL297541	PP0042-4658	PPMI-IR1.3001.V08.PP0042-4658.5628-SL-0943	5628-SL-0863-0958_P10	10	phase1	1	7.4	3001	Male	Idiopathic PD	PD	PD	Idiopathic PD	65.1	64.2	over_65	PD	LRRK2-/SNCA-/GBA-	V08	V04	V05	11	6	34	NA	51	2	95
5104-SL-0946	SL297542	PP0042-4712	PPMI-IR1.3161.V08.PP0042-4712.5628-SL-0944	5628-SL-0863-0958_P10	10	phase1	12	6.9	3161	Male	No PD nor other neurological disorder	Control	Control	Healthy Control	44.9	NA	under_55	HC	LRRK2-/SNCA-/GBA-	V08			5	0	0	NA	5	0	NA
5104-SL-0947	SL297543	PP0018-1526	PPMI-IR1.3384.BL.PP0018-1526.5628-SL-0945	5628-SL-0863-0958_P10	10	phase1	32	3.4	3384	Male	Essential tremor	SWEDD	SWEDD	SWEDD	66.7	NA	over_65	SWEDD	LRRK2-/SNCA-/GBA-	BL			18	3	11	NA	32	2	100
5104-SL-0948	SL297544	PP0015-8173	PPMI-IR1.3550.BL.PP0015-8173.5628-SL-0946	5628-SL-0863-0958_P10	10	phase1	88	6.7	3550	Female	Idiopathic PD	SWEDD	SWEDD	SWEDD	49.7	48	under_55	SWEDD	LRRK2-/SNCA-/GBA-	BL			8	3	15	NA	26	2	100
5104-SL-0949	SL297545	PP0041-5030	PPMI-IR1.14331.BL.PP0041-5030.5628-SL-0947	5628-SL-0863-0958_P10	10	phase1	6	7.2	14331	Female		Prodromal	Prodromal	Prodromal	63.3	NA	55_to_65	PRODROMA	LRRK2-/SNCA-/GBA-	BL			6	2	3	NA	11	0	100
5104-SL-0950	SL297546	286784	PPMI-IR1.92834.BL.286784.5628-SL-0948	5628-SL-0863-0958_P10	10	phase1	96	9.6	92834	Male		Prodromal	Prodromal	Prodromal	66.7	NA	over_65	PRODROMA	LRRK2-/SNCA-/GBA-	BL			14	3	0	NA	17	0	100
5104-SL-0951	SL297547	3031415	PPMI-IR1.55251.BL.3031415.5628-SL-0949	5628-SL-0863-0958_P10	10	phase1	34	8.8	55251	Male		Genetic Cohort	PD	Genetic PD	59.7	NA	55_to_65	GENPD	LRRK2+	BL			1	1	26	0	28	2	80
5104-SL-0952	SL297548	PP0048-4557	PPMI-IR1.50319.BL.PP0048-4557.5628-SL-0950	5628-SL-0863-0958_P10	10	phase1	86	8.4	50319	Male		Genetic Cohort	PD	Genetic PD	53.8	NA	under_55	GENPD	LRRK2+	BL			0	2	9	0	11	1	100
5104-SL-0953	SL297549	PP0049-1126	PPMI-IR1.40781.BL.PP0049-1126.5628-SL-0951	5628-SL-0863-0958_P10	10	phase1	196	7.8	40781	Male		Genetic Cohort	PD	Genetic PD	49.8	NA	under_55	GENPD	LRRK2+	BL			6	6	26	5	38	2	100
5104-SL-0954	SL297550	2942115	PPMI-IR1.54373.BL.2942115.5628-SL-0952	5628-SL-0863-0958_P10	10	phase1	73	8.8	54373	Female		Genetic Cohort	Control	Genetic Unaffected	65.5	NA	over_65	GENUN	LRRK2+	BL			2	0	7	NA	9	0	100
5104-SL-0955	SL297551	3020458	PPMI-IR1.55842.BL.3020458.5628-SL-0953	5628-SL-0863-0958_P10	10	phase1	73	9.1	55842	Male		Genetic Cohort	Control	Genetic Unaffected	59.6	NA	55_to_65	GENUN	LRRK2+	BL			17	3	9	NA	29	0	100
5104-SL-0956	SL297552	2325777	PPMI-IR1.53308.BL.2325777.5628-SL-0954	5628-SL-0863-0958_P10	10	phase1	34	8.9	53308	Female		Genetic Cohort	PD	Genetic PD	55.3	NA	55_to_65	GENUN	LRRK2+	BL			11	8	7	NA	26	1	100
5104-SL-0957	SL297553	3195556	PPMI-IR1.3171.V06.3195556.5628-SL-0955	5628-SL-0863-0958_P10	10	phase1	12	7.8	3171	Male	No PD nor other neurological disorder	Control	Control	Healthy Control	61.8	NA	55_to_65	HC	LRRK2-/SNCA-/GBA-	V06			2	0	0	NA	2	0	NA
5104-SL-0958	SL297554	1221770	PPMI-IR1.3664.V08.1221770.5628-SL-0956	5628-SL-0863-0958_P10	10	phase1	154	9.4	3664	Female	Idiopathic PD	PD	PD	Idiopathic PD	62	NA	55_to_65	PD	LRRK2-/SNCA-/GBA-	V08	V12	V13	3	5	22	NA	30	2	100
5104-SL-0961	SL299690	321053	PPMI-IR1.3316.V08.321053.5628-SL-0959	5628-SL-0959-1054_P11	11	phase1	28	9.1	3316	Male	No PD nor other neurological disorder	Control	Control	Healthy Control	75.2	NA	over_65	HC	LRRK2-/SNCA-/GBA-	V08			0	2	2	NA	4	0	NA
5104-SL-0962	SL299691	3172666	PPMI-IR1.3316.V06.3172666.5628-SL-0960	5628-SL-0959-1054_P11	11	phase1	28	6.1	3316	Male	No PD nor other neurological disorder	Control	Control	Healthy Control	75.2	NA	over_65	HC	LRRK2-/SNCA-/GBA-	V06			0	2	2	NA	4	0	NA
5104-SL-0963	SL299692	3172674	PPMI-IR1.3521.V06.3172674.5628-SL-0961	5628-SL-0959-1054_P11	11	phase1	57	7	3521	Male	No PD nor other neurological disorder	Control	Control	Genetic Unaffected	64.7	NA	55_to_65	HC	GBA+	V06			8	2	1	NA	11	0	NA
5104-SL-0964	SL299693	3149162	PPMI-IR1.3444.V06.3149162.5628-SL-0962	5628-SL-0959-1054_P11	11	phase1	34	6.2	3444	Male	Idiopathic PD	PD	PD	Idiopathic PD	69.2	68.6	over_65	PD	LRRK2-/SNCA-/GBA-	V06	V02	V03	10	14	32	0	56	2	80
5104-SL-0965	SL299694	PP0015-8832	PPMI-IR1.3577.BL.PP0015-8832.5628-SL-0963	5628-SL-0959-1054_P11	11	phase1	88	1	3577	Male		PD	PD	Idiopathic PD	67.7	67.6	over_65	PD	LRRK2-/SNCA-/GBA-	BL	V01	V04	5	5	31	NA	41	2	90
5104-SL-0966	SL299695	3116819	PPMI-IR1.3521.V04.3116819.5628-SL-0964	5628-SL-0959-1054_P11	11	phase1	57	8.3	3521	Male	No PD nor other neurological disorder	Control	Control	Genetic Unaffected	64.7	NA	55_to_65	HC	GBA+	V04			11	1	0	NA	12	0	NA
5104-SL-0967	SL299696	3149182	PPMI-IR1.3156.V08.3149182.5628-SL-0965	5628-SL-0959-1054_P11	11	phase1	12	7	3156	Male	No PD nor other neurological disorder	Control	Control	Healthy Control	69.7	NA	over_65	HC	LRRK2-/SNCA-/GBA-	V08			0	0	0	NA	0	0	NA
5104-SL-0968	SL299697	3145311	PPMI-IR1.3327.V04.3145311.5628-SL-0966	5628-SL-0959-1054_P11	11	phase1	28	4.6	3327	Female	Idiopathic PD	PD	PD	Idiopathic PD	54.7	NA	under_55	PD	LRRK2-/SNCA-/GBA-	V04	V03	V04	3	7	12	0	22	1	90
5104-SL-0969	SL299698	1163347	PPMI-IR1.3327.V08.1163347.5628-SL-0967	5628-SL-0959-1054_P11	11	phase1	28	8.8	3327	Female	Idiopathic PD	PD	PD	Idiopathic PD	54.7	NA	under_55	PD	LRRK2-/SNCA-/GBA-	V08	V03	V04	3	5	11	0	19	1	100
5104-SL-0970	SL299699	PP0021-1441	PPMI-IR1.3108.BL.PP0021-1441.5628-SL-0968	5628-SL-0959-1054_P11	11	phase1	7	9.1	3108	Female		PD	PD	Idiopathic PD	50.2	50.2	under_55	PD	LRRK2-/SNCA-/GBA-	BL	V01	V03	5	3	24	NA	32	1	90
5104-SL-0971	SL299700	3145293	PPMI-IR1.3575.V06.3145293.5628-SL-0969	5628-SL-0959-1054_P11	11	phase1	88	7.8	3575	Male	Idiopathic PD	PD	PD	Genetic PD	61.7	61.5	55_to_65	PD	GBA+	V06	V01	V04	5	13	33	0	51	2	90
5104-SL-0972	SL299701	3151634	PPMI-IR1.4021.V06.3151634.5628-SL-0970	5628-SL-0959-1054_P11	11	phase1	120	5.7	4021	Female	Idiopathic PD	PD	PD	Idiopathic PD	73.1	71	over_65	PD	LRRK2-/SNCA-/GBA-	V06	V02	V03	7	4	22	0	33	2	85
5104-SL-0973	SL299702	PP0015-8306	PPMI-IR1.3076.BL.PP0015-8306.5628-SL-0971	5628-SL-0959-1054_P11	11	phase1	6	7.5	3076	Female		PD	PD	Idiopathic PD	76	74.7	over_65	PD	LRRK2-/SNCA-/GBA-	BL	V07	V08	5	4	28	NA	37	2	90
5104-SL-0974	SL299703	3145416	PPMI-IR1.3083.V04.3145416.5628-SL-0972	5628-SL-0959-1054_P11	11	phase1	6	9	3083	Female	Idiopathic PD	PD	PD	Idiopathic PD	65.7	NA	over_65	PD	LRRK2-/SNCA-/GBA-	V04	V01	V04	7	7	18	4	32	2	80
5104-SL-0975	SL299704	PP0048-8928	PPMI-IR1.3083.V06.PP0048-8928.5628-SL-0973	5628-SL-0959-1054_P11	11	phase1	6	4.8	3083	Female	Idiopathic PD	PD	PD	Idiopathic PD	65.7	NA	over_65	PD	LRRK2-/SNCA-/GBA-	V06	V01	V04	13	8	34	3	55	2	75
5104-SL-0976	SL299705	PP0042-1356	PPMI-IR1.3323.V06.PP0042-1356.5628-SL-0974	5628-SL-0959-1054_P11	11	phase1	28	7.4	3323	Male	Idiopathic PD	PD	PD	Idiopathic PD	69.4	69.2	over_65	PD	LRRK2-/SNCA-/GBA-	V06	V01	V02	16	19	28	0	63	3	80
5104-SL-0977	SL299706	PP0015-8175	PPMI-IR1.3444.BL.PP0015-8175.5628-SL-0975	5628-SL-0959-1054_P11	11	phase1	34	6.5	3444	Male		PD	PD	Idiopathic PD	69.2	68.6	over_65	PD	LRRK2-/SNCA-/GBA-	BL	V02	V03	4	7	22	NA	33	1	90
5104-SL-0978	SL299707	PP0048-1247	PPMI-IR1.3008.V08.PP0048-1247.5628-SL-0976	5628-SL-0959-1054_P11	11	phase1	1	8.1	3008	Female	No PD nor other neurological disorder	Control	Control	Healthy Control	82.3	NA	over_65	HC	LRRK2-/SNCA-/GBA-	V08			11	2	10	NA	23	0	NA
5104-SL-0980	SL299709	3122858	PPMI-IR1.3008.V04.3122858.5628-SL-0978	5628-SL-0959-1054_P11	11	phase1	1	7.2	3008	Female	Other neurological disorder(s) (specify)	Control	Control	Healthy Control	82.3	NA	over_65	HC	LRRK2-/SNCA-/GBA-	V04			12	1	12	NA	25	0	NA
5104-SL-0982	SL299711	3119302	PPMI-IR1.4021.V04.3119302.5628-SL-0980	5628-SL-0959-1054_P11	11	phase1	120	7.4	4021	Female	Idiopathic PD	PD	PD	Idiopathic PD	73.1	71	over_65	PD	LRRK2-/SNCA-/GBA-	V04	V02	V03	3	3	16	0	22	1	85
5104-SL-0983	SL299712	3126242	PPMI-IR1.3593.BL.3126242.5628-SL-0981	5628-SL-0959-1054_P11	11	phase1	88	7.7	3593	Female		PD	PD	Idiopathic PD	56.2	NA	55_to_65	PD	LRRK2-/SNCA-/GBA-	BL	V01	V04	1	1	11	NA	13	1	100
5104-SL-0984	SL299713	PP0016-1178	PPMI-IR1.3060.BL.PP0016-1178.5628-SL-0982	5628-SL-0959-1054_P11	11	phase1	6	6.7	3060	Male		PD	PD	Idiopathic PD	75.2	74.2	over_65	PD	LRRK2-/SNCA-/GBA-	BL	V04	V06	5	5	20	NA	30	2	100
5104-SL-0985	SL299714	PP0021-1444	PPMI-IR1.3607.BL.PP0021-1444.5628-SL-0983	5628-SL-0959-1054_P11	11	phase1	96	9.1	3607	Female		PD	PD	Genetic PD	55.2	54.8	55_to_65	PD	LRRK2+	BL	V01	V04	10	4	24	NA	38	3	90
5104-SL-0986	SL299715	3125856	PPMI-IR1.3060.V06.3125856.5628-SL-0984	5628-SL-0959-1054_P11	11	phase1	6	7.7	3060	Male	Idiopathic PD	PD	PD	Idiopathic PD	75.2	74.2	over_65	PD	LRRK2-/SNCA-/GBA-	V06	V04	V06	10	3	14	0	27	2	95
5104-SL-0987	SL299716	3166713	PPMI-IR1.3361.V06.3166713.5628-SL-0985	5628-SL-0959-1054_P11	11	phase1	32	5.8	3361	Female	No PD nor other neurological disorder	Control	Control	Healthy Control	56.2	NA	55_to_65	HC	LRRK2-/SNCA-/GBA-	V06			5	0	2	NA	7	0	NA
5104-SL-0988	SL299717	3166374	PPMI-IR1.3301.V06.3166374.5628-SL-0986	5628-SL-0959-1054_P11	11	phase1	28	7.6	3301	Male	No PD nor other neurological disorder	Control	Control	Healthy Control	53	NA	under_55	HC	LRRK2-/SNCA-/GBA-	V06			2	0	0	NA	2	0	NA
5104-SL-0989	SL299718	PP0015-8351	PPMI-IR1.3521.BL.PP0015-8351.5628-SL-0987	5628-SL-0959-1054_P11	11	phase1	57	8.6	3521	Male		Control	Control	Genetic Unaffected	64.7	NA	55_to_65	HC	GBA+	BL			4	0	0	NA	4	0	NA
5104-SL-0990	SL299719	3164617	PPMI-IR1.3088.BL.3164617.5628-SL-0988	5628-SL-0959-1054_P11	11	phase1	6	7.8	3088	Female		PD	PD	Idiopathic PD	55.1	NA	55_to_65	PD	LRRK2-/SNCA-/GBA-	BL	V04	V05	8	2	23	NA	33	2	95
5104-SL-0991	SL299720	302290	PPMI-IR1.3088.V06.302290.5628-SL-0989	5628-SL-0959-1054_P11	11	phase1	6	8.6	3088	Female	Idiopathic PD	PD	PD	Idiopathic PD	55.1	NA	55_to_65	PD	LRRK2-/SNCA-/GBA-	V06	V04	V05	4	1	18	4	23	2	90
5104-SL-0992	SL299721	3125180	PPMI-IR1.3607.V04.3125180.5628-SL-0990	5628-SL-0959-1054_P11	11	phase1	96	4.6	3607	Female	Idiopathic PD	PD	PD	Genetic PD	55.2	54.8	55_to_65	PD	LRRK2+	V04	V01	V04	6	4	9	0	19	2	90
5104-SL-0993	SL299722	PP0015-6625	PPMI-IR1.3628.BL.PP0015-6625.5628-SL-0991	5628-SL-0959-1054_P11	11	phase1	96	8.6	3628	Male		PD	PD	Idiopathic PD	72.2	72.2	over_65	PD	LRRK2-/SNCA-/GBA-	BL	V02	V03	6	4	21	NA	31	2	90
5104-SL-0994	SL299723	3181893	PPMI-IR1.3350.V08.3181893.5628-SL-0992	5628-SL-0959-1054_P11	11	phase1	32	7	3350	Male	No PD nor other neurological disorder	Control	Control	Healthy Control	79	NA	over_65	HC	LRRK2-/SNCA-/GBA-	V08			3	0	0	NA	3	0	NA
5104-SL-0995	SL299724	PP0048-5365	PPMI-IR1.3577.V08.PP0048-5365.5628-SL-0993	5628-SL-0959-1054_P11	11	phase1	88	7.5	3577	Male	Idiopathic PD	PD	PD	Idiopathic PD	67.7	67.6	over_65	PD	LRRK2-/SNCA-/GBA-	V08	V01	V04	7	5	42	0	54	2	90
5104-SL-0996	SL299725	PP0016-0758	PPMI-IR1.3301.BL.PP0016-0758.5628-SL-0994	5628-SL-0959-1054_P11	11	phase1	28	8.9	3301	Male		Control	Control	Healthy Control	53	NA	under_55	HC	LRRK2-/SNCA-/GBA-	BL			1	0	0	NA	1	0	NA
5104-SL-0997	SL299726	3162042	PPMI-IR1.3156.V06.3162042.5628-SL-0995	5628-SL-0959-1054_P11	11	phase1	12	2.4	3156	Male	No PD nor other neurological disorder	Control	Control	Healthy Control	69.7	NA	over_65	HC	LRRK2-/SNCA-/GBA-	V06			5	0	0	NA	5	0	NA
5104-SL-0998	SL299727	3166492	PPMI-IR1.3008.V06.3166492.5628-SL-0996	5628-SL-0959-1054_P11	11	phase1	1	7.5	3008	Female	No PD nor other neurological disorder	Control	Control	Healthy Control	82.3	NA	over_65	HC	LRRK2-/SNCA-/GBA-	V06			9	2	13	NA	24	0	NA
5104-SL-0999	SL299728	PP0013-3734	PPMI-IR1.3575.BL.PP0013-3734.5628-SL-0997	5628-SL-0959-1054_P11	11	phase1	88	8.8	3575	Male		PD	PD	Genetic PD	61.7	61.5	55_to_65	PD	GBA+	BL	V01	V04	8	14	36	NA	58	2	90
5104-SL-1000	SL299729	3157733	PPMI-IR1.3350.V04.3157733.5628-SL-0998	5628-SL-0959-1054_P11	11	phase1	32	8.9	3350	Male	No PD nor other neurological disorder	Control	Control	Healthy Control	79	NA	over_65	HC	LRRK2-/SNCA-/GBA-	V04			1	0	6	NA	7	2	NA
5104-SL-1001	SL299730	3158808	PPMI-IR1.3575.V04.3158808.5628-SL-0999	5628-SL-0959-1054_P11	11	phase1	88	7.2	3575	Male	Idiopathic PD	PD	PD	Genetic PD	61.7	61.5	55_to_65	PD	GBA+	V04	V01	V04	3	11	35	0	49	2	90
5104-SL-1002	SL299731	3159417	PPMI-IR1.3577.V04.3159417.5628-SL-1000	5628-SL-0959-1054_P11	11	phase1	88	8.1	3577	Male	Idiopathic PD	PD	PD	Idiopathic PD	67.7	67.6	over_65	PD	LRRK2-/SNCA-/GBA-	V04	V01	V04	11	8	33	0	52	2	90
5104-SL-1003	SL299732	3160138	PPMI-IR1.3327.BL.3160138.5628-SL-1001	5628-SL-0959-1054_P11	11	phase1	28	7.9	3327	Female		PD	PD	Idiopathic PD	54.7	NA	under_55	PD	LRRK2-/SNCA-/GBA-	BL	V03	V04	5	2	7	NA	14	1	100
5104-SL-1004	SL299733	3190375	PPMI-IR1.3444.V04.3190375.5628-SL-1002	5628-SL-0959-1054_P11	11	phase1	34	6.9	3444	Male	Idiopathic PD	PD	PD	Idiopathic PD	69.2	68.6	over_65	PD	LRRK2-/SNCA-/GBA-	V04	V02	V03	12	10	30	0	52	2	80
5104-SL-1005	SL299734	PP0041-6666	PPMI-IR1.3361.V08.PP0041-6666.5628-SL-1003	5628-SL-0959-1054_P11	11	phase1	32	7	3361	Female	No PD nor other neurological disorder	Control	Control	Healthy Control	56.2	NA	55_to_65	HC	LRRK2-/SNCA-/GBA-	V08			3	0	0	NA	3	0	NA
5104-SL-1006	SL299735	3156172	PPMI-IR1.3088.V04.3156172.5628-SL-1004	5628-SL-0959-1054_P11	11	phase1	6	8	3088	Female	Idiopathic PD	PD	PD	Idiopathic PD	55.1	NA	55_to_65	PD	LRRK2-/SNCA-/GBA-	V04	V04	V05	9	3	34	NA	46	2	85
5104-SL-1007	SL299736	3164469	PPMI-IR1.3108.V06.3164469.5628-SL-1005	5628-SL-0959-1054_P11	11	phase1	7	6.7	3108	Female	Idiopathic PD	PD	PD	Idiopathic PD	50.2	50.2	under_55	PD	LRRK2-/SNCA-/GBA-	V06	V01	V03	3	3	13	0	19	2	90
5104-SL-1008	SL299737	3157338	PPMI-IR1.3108.V08.3157338.5628-SL-1006	5628-SL-0959-1054_P11	11	phase1	7	6.7	3108	Female	Idiopathic PD	PD	PD	Idiopathic PD	50.2	50.2	under_55	PD	LRRK2-/SNCA-/GBA-	V08	V01	V03	6	4	22	0	32	2	80
5104-SL-1009	SL299738	307613	PPMI-IR1.3076.V08.307613.5628-SL-1007	5628-SL-0959-1054_P11	11	phase1	6	9.3	3076	Female	Idiopathic PD	PD	PD	Idiopathic PD	76	74.7	over_65	PD	LRRK2-/SNCA-/GBA-	V08	V07	V08	13	20	42	NA	75	3	60
5104-SL-1010	SL299739	PP0016-1119	PPMI-IR1.3008.BL.PP0016-1119.5628-SL-1008	5628-SL-0959-1054_P11	11	phase1	1	8.3	3008	Female		Control	Control	Healthy Control	82.3	NA	over_65	HC	LRRK2-/SNCA-/GBA-	BL			8	2	10	NA	20	0	NA
5104-SL-1011	SL299740	3149104	PPMI-IR1.3076.V06.3149104.5628-SL-1009	5628-SL-0959-1054_P11	11	phase1	6	6.3	3076	Female	Idiopathic PD	PD	PD	Idiopathic PD	76	74.7	over_65	PD	LRRK2-/SNCA-/GBA-	V06	V07	V08	18	11	49	NA	78	2	70
5104-SL-1012	SL299741	3289101	PPMI-IR1.3607.V06.3289101.5628-SL-1010	5628-SL-0959-1054_P11	11	phase1	96	7	3607	Female	Idiopathic PD	PD	PD	Genetic PD	55.2	54.8	55_to_65	PD	LRRK2+	V06	V01	V04	7	2	16	0	25	2	100
5104-SL-1013	SL299742	3156908	PPMI-IR1.3361.V04.3156908.5628-SL-1011	5628-SL-0959-1054_P11	11	phase1	32	8.3	3361	Female	No PD nor other neurological disorder	Control	Control	Healthy Control	56.2	NA	55_to_65	HC	LRRK2-/SNCA-/GBA-	V04			1	0	0	NA	1	0	NA
5104-SL-1014	SL299743	441154	PPMI-IR1.3323.V08.441154.5628-SL-1012	5628-SL-0959-1054_P11	11	phase1	28	8.3	3323	Male	Idiopathic PD	PD	PD	Idiopathic PD	69.4	69.2	over_65	PD	LRRK2-/SNCA-/GBA-	V08	V01	V02	25	20	34	0	79	2	85
5104-SL-1015	SL299744	1083967	PPMI-IR1.3083.V08.1083967.5628-SL-1013	5628-SL-0959-1054_P11	11	phase1	6	8.5	3083	Female	Idiopathic PD	PD	PD	Idiopathic PD	65.7	NA	over_65	PD	LRRK2-/SNCA-/GBA-	V08	V01	V04	12	4	10	2	26	1	90
5104-SL-1016	SL299745	PP0015-0353	PPMI-IR1.3316.BL.PP0015-0353.5628-SL-1014	5628-SL-0959-1054_P11	11	phase1	28	1	3316	Male		Control	Control	Healthy Control	75.2	NA	over_65	HC	LRRK2-/SNCA-/GBA-	BL			0	2	0	NA	2	0	NA
5104-SL-1017	SL299746	PP0049-1711	PPMI-IR1.3521.V08.PP0049-1711.5628-SL-1015	5628-SL-0959-1054_P11	11	phase1	57	7.4	3521	Male	No PD nor other neurological disorder	Control	Control	Genetic Unaffected	64.7	NA	55_to_65	HC	GBA+	V08			8	2	0	NA	10	0	NA
5104-SL-1018	SL299747	3125862	PPMI-IR1.3350.V06.3125862.5628-SL-1016	5628-SL-0959-1054_P11	11	phase1	32	6	3350	Male	No PD nor other neurological disorder	Control	Control	Healthy Control	79	NA	over_65	HC	LRRK2-/SNCA-/GBA-	V06			4	0	4	NA	8	0	NA
5104-SL-1019	SL299748	3190475	PPMI-IR1.3607.V08.3190475.5628-SL-1017	5628-SL-0959-1054_P11	11	phase1	96	6.9	3607	Female	Idiopathic PD	PD	PD	Genetic PD	55.2	54.8	55_to_65	PD	LRRK2+	V08	V01	V04	3	2	17	0	22	2	90
5104-SL-1021	SL299750	PP0016-0781	PPMI-IR1.3350.BL.PP0016-0781.5628-SL-1019	5628-SL-0959-1054_P11	11	phase1	32	9	3350	Male		Control	Control	Healthy Control	79	NA	over_65	HC	LRRK2-/SNCA-/GBA-	BL			2	0	4	NA	6	0	NA
5104-SL-1022	SL299751	3139775	PPMI-IR1.4026.V04.3139775.5628-SL-1020	5628-SL-0959-1054_P11	11	phase1	120	8	4026	Male	Idiopathic PD	PD	PD	Idiopathic PD	75.5	75.5	over_65	PD		V04	ST	V03	5	12	29	0	46	2	90
5104-SL-1023	SL299752	327678	PPMI-IR1.3593.V06.327678.5628-SL-1021	5628-SL-0959-1054_P11	11	phase1	88	9.5	3593	Female	Idiopathic PD	PD	PD	Idiopathic PD	56.2	NA	55_to_65	PD	LRRK2-/SNCA-/GBA-	V06	V01	V04	3	4	15	0	22	2	100
5104-SL-1024	SL299753	309245	PPMI-IR1.3444.V08.309245.5628-SL-1022	5628-SL-0959-1054_P11	11	phase1	34	8.9	3444	Male	Idiopathic PD	PD	PD	Idiopathic PD	69.2	68.6	over_65	PD	LRRK2-/SNCA-/GBA-	V08	V02	V03	14	15	35	0	64	2	90
5104-SL-1025	SL299754	962626	PPMI-IR1.4026.V08.962626.5628-SL-1023	5628-SL-0959-1054_P11	11	phase1	120	9.3	4026	Male	Idiopathic PD	PD	PD	Idiopathic PD	75.5	75.5	over_65	PD		V08	ST	V03	8	14	NA	0	NA	NA	90
5104-SL-1026	SL299755	PP0021-1433	PPMI-IR1.3156.BL.PP0021-1433.5628-SL-1024	5628-SL-0959-1054_P11	11	phase1	12	8.8	3156	Male		Control	Control	Healthy Control	69.7	NA	over_65	HC	LRRK2-/SNCA-/GBA-	BL			1	0	0	NA	1	0	NA
5104-SL-1027	SL299756	PP0021-2592	PPMI-IR1.3361.BL.PP0021-2592.5628-SL-1025	5628-SL-0959-1054_P11	11	phase1	32	8.8	3361	Female		Control	Control	Healthy Control	56.2	NA	55_to_65	HC	LRRK2-/SNCA-/GBA-	BL			2	0	1	NA	3	0	NA
5104-SL-1028	SL299757	PP0049-0729	PPMI-IR1.3327.V06.PP0049-0729.5628-SL-1026	5628-SL-0959-1054_P11	11	phase1	28	7.6	3327	Female	Idiopathic PD	PD	PD	Idiopathic PD	54.7	NA	under_55	PD	LRRK2-/SNCA-/GBA-	V06	V03	V04	3	1	10	0	14	1	100
5104-SL-1029	SL299758	PP0014-8813	PPMI-IR1.4021.BL.PP0014-8813.5628-SL-1027	5628-SL-0959-1054_P11	11	phase1	120	1	4021	Female		PD	PD	Idiopathic PD	73.1	71	over_65	PD	LRRK2-/SNCA-/GBA-	BL	V02	V03	5	5	32	NA	42	2	90
5104-SL-1030	SL299759	3144516	PPMI-IR1.3323.V04.3144516.5628-SL-1028	5628-SL-0959-1054_P11	11	phase1	28	5.5	3323	Male	Idiopathic PD	PD	PD	Idiopathic PD	69.4	69.2	over_65	PD	LRRK2-/SNCA-/GBA-	V04	V01	V02	12	18	29	0	59	2	85
5104-SL-1031	SL299760	3155962	PPMI-IR1.3108.V04.3155962.5628-SL-1029	5628-SL-0959-1054_P11	11	phase1	7	8.2	3108	Female	Idiopathic PD	PD	PD	Idiopathic PD	50.2	50.2	under_55	PD	LRRK2-/SNCA-/GBA-	V04	V01	V03	6	4	17	0	27	1	90
5104-SL-1032	SL299761	3156160	PPMI-IR1.3593.V04.3156160.5628-SL-1030	5628-SL-0959-1054_P11	11	phase1	88	6.8	3593	Female	Idiopathic PD	PD	PD	Idiopathic PD	56.2	NA	55_to_65	PD	LRRK2-/SNCA-/GBA-	V04	V01	V04	0	4	22	0	26	2	100
5104-SL-1033	SL299762	1216016	PPMI-IR1.3088.V08.1216016.5628-SL-1031	5628-SL-0959-1054_P11	11	phase1	6	9.2	3088	Female	Idiopathic PD	PD	PD	Idiopathic PD	55.1	NA	55_to_65	PD	LRRK2-/SNCA-/GBA-	V08	V04	V05	6	1	19	5	26	2	90
5104-SL-1034	SL299763	292358	PPMI-IR1.4021.V08.292358.5628-SL-1032	5628-SL-0959-1054_P11	11	phase1	120	8.4	4021	Female	Idiopathic PD	PD	PD	Idiopathic PD	73.1	71	over_65	PD	LRRK2-/SNCA-/GBA-	V08	V02	V03	10	6	19	0	35	2	80
5104-SL-1035	SL299764	PP0047-6926	PPMI-IR1.4026.V06.PP0047-6926.5628-SL-1033	5628-SL-0959-1054_P11	11	phase1	120	7.2	4026	Male	Idiopathic PD	PD	PD	Idiopathic PD	75.5	75.5	over_65	PD		V06	ST	V03	10	13	36	0	59	2	80
5104-SL-1036	SL299765	3121301	PPMI-IR1.3301.V04.3121301.5628-SL-1034	5628-SL-0959-1054_P11	11	phase1	28	9	3301	Male	No PD nor other neurological disorder	Control	Control	Healthy Control	53	NA	under_55	HC	LRRK2-/SNCA-/GBA-	V04			1	0	0	NA	1	0	NA
5104-SL-1037	SL299766	3124741	PPMI-IR1.3156.V04.3124741.5628-SL-1035	5628-SL-0959-1054_P11	11	phase1	12	7.5	3156	Male	No PD nor other neurological disorder	Control	Control	Healthy Control	69.7	NA	over_65	HC	LRRK2-/SNCA-/GBA-	V04			1	0	0	NA	1	0	NA
5104-SL-1038	SL299767	PP0021-3812	PPMI-IR1.3323.BL.PP0021-3812.5628-SL-1036	5628-SL-0959-1054_P11	11	phase1	28	7	3323	Male		PD	PD	Idiopathic PD	69.4	69.2	over_65	PD	LRRK2-/SNCA-/GBA-	BL	V01	V02	14	12	28	NA	54	2	90
5104-SL-1039	SL299768	3126250	PPMI-IR1.3076.V04.3126250.5628-SL-1037	5628-SL-0959-1054_P11	11	phase1	6	7.3	3076	Female	Idiopathic PD	PD	PD	Idiopathic PD	76	74.7	over_65	PD	LRRK2-/SNCA-/GBA-	V04	V07	V08	11	6	37	NA	54	2	80
5104-SL-1040	SL299769	PP0047-9731	PPMI-IR1.3575.V08.PP0047-9731.5628-SL-1038	5628-SL-0959-1054_P11	11	phase1	88	7.9	3575	Male	Idiopathic PD	PD	PD	Genetic PD	61.7	61.5	55_to_65	PD	GBA+	V08	V01	V04	6	8	36	0	50	2	90
5104-SL-1041	SL299770	3169327	PPMI-IR1.3577.V06.3169327.5628-SL-1039	5628-SL-0959-1054_P11	11	phase1	88	7.4	3577	Male	Idiopathic PD	PD	PD	Idiopathic PD	67.7	67.6	over_65	PD	LRRK2-/SNCA-/GBA-	V06	V01	V04	2	7	41	0	50	2	90
5104-SL-1042	SL299771	3288172	PPMI-IR1.4026.BL.3288172.5628-SL-1040	5628-SL-0959-1054_P11	11	phase1	120	8.8	4026	Male		PD	PD	Idiopathic PD	75.5	75.5	over_65	PD		BL	ST	V03	7	12	42	NA	61	2	85
5104-SL-1043	SL299772	PP0041-7476	PPMI-IR1.3060.V08.PP0041-7476.5628-SL-1041	5628-SL-0959-1054_P11	11	phase1	6	3.7	3060	Male	Idiopathic PD	PD	PD	Idiopathic PD	75.2	74.2	over_65	PD	LRRK2-/SNCA-/GBA-	V08	V04	V06	16	6	12	2	34	1	90
5104-SL-1044	SL299773	PP0041-7745	PPMI-IR1.3301.V08.PP0041-7745.5628-SL-1042	5628-SL-0959-1054_P11	11	phase1	28	5	3301	Male		Control	Control	Healthy Control	53	NA	under_55	HC	LRRK2-/SNCA-/GBA-	V08			NA	NA	NA	NA	NA	NA	NA
5104-SL-1045	SL299774	PP0048-8378	PPMI-IR1.13039.BL.PP0048-8378.5628-SL-1043	5628-SL-0959-1054_P11	11	phase1	18	6.8	13039	Male		Prodromal	Prodromal	Prodromal	67.7	NA	over_65	PRODROMA	LRRK2-/SNCA-/GBA-	BL			2	3	2	NA	7	0	100
5104-SL-1046	SL299775	PP0015-6638	PPMI-IR1.4053.BL.PP0015-6638.5628-SL-1044	5628-SL-0959-1054_P11	11	phase1	34	8.7	4053	Male	No PD nor other neurological disorder	SWEDD	SWEDD	SWEDD	49.3	49.3	under_55	SWEDD	LRRK2-/SNCA-/GBA-	BL			2	0	2	NA	4	1	100
5104-SL-1047	SL299776	PP0014-6438	PPMI-IR1.3580.BL.PP0014-6438.5628-SL-1045	5628-SL-0959-1054_P11	11	phase1	88	1	3580	Female	Idiopathic PD	SWEDD	SWEDD	SWEDD	69.9	69.7	over_65	SWEDD	LRRK2-/SNCA-/GBA-	BL	V04	V05	14	12	19	NA	45	2	90
5104-SL-1048	SL299777	2987164	PPMI-IR1.52276.BL.2987164.5628-SL-1046	5628-SL-0959-1054_P11	11	phase1	73	8.9	52276	Female		Genetic Cohort	Control	Genetic Unaffected	59.5	NA	55_to_65	GENUN	LRRK2+	BL			0	0	1	NA	1	0	100
5104-SL-1049	SL299778	PP0047-7942	PPMI-IR1.50192.BL.PP0047-7942.5628-SL-1047	5628-SL-0959-1054_P11	11	phase1	154	5.8	50192	Male		Genetic Cohort	PD	Genetic PD	62.3	NA	55_to_65	GENPD	LRRK2+	BL			7	8	21	0	36	2	90
5104-SL-1051	SL299780	3195575	PPMI-IR1.65000.BL.3195575.5628-SL-1049	5628-SL-0959-1054_P11	11	phase1	196	4.6	65000	Female		Genetic Cohort	Control	Genetic Unaffected	80.6	NA	over_65	GENUN	LRRK2+	BL			1	0	2	NA	3	0	100
5104-SL-1052	SL299781	3195498	PPMI-IR1.40789.BL.3195498.5628-SL-1050	5628-SL-0959-1054_P11	11	phase1	196	5.9	40789	Female	Idiopathic PD	Genetic Registry	PD	Genetic PD	76.1	NA	over_65	REGPD	LRRK2+	BL			10	1	17	NA	28	2	100
5104-SL-1054	SL299783	2959702	PPMI-IR1.55094.BL.2959702.5628-SL-1052	5628-SL-0959-1054_P11	11	phase1	34	8.7	55094	Female		Genetic Cohort	Control	Genetic Unaffected	61.5	NA	55_to_65	GENUN	LRRK2+	BL			1	0	0	NA	1	0	100
5104-SL-1057	SL298535	3125756	PPMI-IR1.3106.V06.3125756.5628-SL-1055	5628-SL-1055-1150_P12	12	phase1	7	7.1	3106	Female	No PD nor other neurological disorder	Control	Control	Healthy Control	70.2	NA	over_65	HC	LRRK2-/SNCA-/GBA-	V06			0	1	2	NA	3	0	NA
5104-SL-1058	SL298536	3102733	PPMI-IR1.3500.V04.3102733.5628-SL-1056	5628-SL-1055-1150_P12	12	phase1	57	8.3	3500	Female	Idiopathic PD	PD	PD	Idiopathic PD	49.7	49.5	under_55	PD	LRRK2-/SNCA-/GBA-	V04	V02	V04	11	11	29	0	51	2	90
5104-SL-1059	SL298537	PP0041-6568	PPMI-IR1.3355.V08.PP0041-6568.5628-SL-1057	5628-SL-1055-1150_P12	12	phase1	32	7.5	3355	Male	No PD nor other neurological disorder	Control	Control	Healthy Control	33.2	NA	under_55	HC	LRRK2-/SNCA-/GBA-	V08			3	0	1	NA	4	0	NA
5104-SL-1060	SL298538	3158857	PPMI-IR1.4080.BL.3158857.5628-SL-1058	5628-SL-1055-1150_P12	12	phase1	304	7.1	4080	Male		PD	PD	Idiopathic PD	72.8	NA	over_65	PD		BL			2	3	20	NA	25	1	100
5104-SL-1061	SL298539	3156669	PPMI-IR1.3355.V04.3156669.5628-SL-1059	5628-SL-1055-1150_P12	12	phase1	32	9.3	3355	Male	No PD nor other neurological disorder	Control	Control	Healthy Control	33.2	NA	under_55	HC	LRRK2-/SNCA-/GBA-	V04			6	0	0	NA	6	0	NA
5104-SL-1062	SL298540	PP0048-2990	PPMI-IR1.3619.V08.PP0048-2990.5628-SL-1060	5628-SL-1055-1150_P12	12	phase1	96	8.2	3619	Female	No PD nor other neurological disorder	Control	Control	Healthy Control	32.7	NA	under_55	HC	LRRK2-/SNCA-/GBA-	V08			2	0	0	NA	2	0	100
5104-SL-1063	SL298541	2331657	PPMI-IR1.4124.V08.2331657.5628-SL-1061	5628-SL-1055-1150_P12	12	phase1	89	9.1	4124	Male	Idiopathic PD	PD	PD	Idiopathic PD	71.1	NA	over_65	PD	LRRK2-/SNCA-/GBA-	V08	V01	V03	10	8	37	5	55	2	95
5104-SL-1064	SL298542	356756	PPMI-IR1.3020.V08.356756.5628-SL-1062	5628-SL-1055-1150_P12	12	phase1	1	8.9	3020	Female	Idiopathic PD	PD	PD	Idiopathic PD	74.2	74	over_65	PD	LRRK2-/SNCA-/GBA-	V08	V04	V05	19	19	45	NA	83	3	90
5104-SL-1065	SL298543	PP0016-0862	PPMI-IR1.3556.BL.PP0016-0862.5628-SL-1063	5628-SL-1055-1150_P12	12	phase1	88	7.7	3556	Male		PD	PD	Idiopathic PD	65.9	65.5	over_65	PD	LRRK2-/SNCA-/GBA-	BL	V12	V14	9	3	24	NA	36	2	100
5104-SL-1066	SL298544	3166352	PPMI-IR1.3355.V06.3166352.5628-SL-1064	5628-SL-1055-1150_P12	12	phase1	32	8.9	3355	Male	No PD nor other neurological disorder	Control	Control	Healthy Control	33.2	NA	under_55	HC	LRRK2-/SNCA-/GBA-	V06			6	0	0	NA	6	0	NA
5104-SL-1067	SL298545	3167631	PPMI-IR1.3567.V06.3167631.5628-SL-1065	5628-SL-1055-1150_P12	12	phase1	88	7.5	3567	Female	Idiopathic PD	PD	PD	Idiopathic PD	66.2	66	over_65	PD	LRRK2-/SNCA-/GBA-	V06			3	6	24	0	33	2	90
5104-SL-1068	SL298546	3145337	PPMI-IR1.3954.V06.3145337.5628-SL-1066	5628-SL-1055-1150_P12	12	phase1	23	6.6	3954	Female	Idiopathic PD	PD	PD	Genetic PD	64.9	64.6	55_to_65	PD	GBA+	V06	V06	V08	5	1	22	NA	28	1	100
5104-SL-1069	SL298547	3119546	PPMI-IR1.4112.BL.3119546.5628-SL-1067	5628-SL-1055-1150_P12	12	phase1	34	8.2	4112	Male		PD	PD	Idiopathic PD	54.1	NA	under_55	PD	LRRK2-/SNCA-/GBA-	BL			3	2	6	NA	11	1	100
5104-SL-1070	SL298548	PP0041-7622	PPMI-IR1.3567.V08.PP0041-7622.5628-SL-1068	5628-SL-1055-1150_P12	12	phase1	88	5.5	3567	Female	Idiopathic PD	PD	PD	Idiopathic PD	66.2	66	over_65	PD	LRRK2-/SNCA-/GBA-	V08			5	3	25	0	33	2	90
5104-SL-1072	SL298550	PP0016-1621	PPMI-IR1.3614.BL.PP0016-1621.5628-SL-1070	5628-SL-1055-1150_P12	12	phase1	96	8	3614	Male		Control	Control	Healthy Control	62.4	NA	55_to_65	HC	LRRK2-/SNCA-/GBA-	BL			2	0	3	NA	5	0	NA
5104-SL-1073	SL298551	3158829	PPMI-IR1.3619.V04.3158829.5628-SL-1071	5628-SL-1055-1150_P12	12	phase1	96	8	3619	Female	No PD nor other neurological disorder	Control	Control	Healthy Control	32.7	NA	under_55	HC	LRRK2-/SNCA-/GBA-	V04			5	0	0	NA	5	0	NA
5104-SL-1074	SL298552	3190442	PPMI-IR1.3459.V08.3190442.5628-SL-1072	5628-SL-1055-1150_P12	12	phase1	40	7.6	3459	Male	Idiopathic PD	PD	PD	Idiopathic PD	52.3	50.4	under_55	PD	LRRK2-/SNCA-/GBA-	V08	V07	V08	11	18	44	1	73	2	90
5104-SL-1075	SL298553	3102686	PPMI-IR1.3355.BL.3102686.5628-SL-1073	5628-SL-1055-1150_P12	12	phase1	32	8.8	3355	Male		Control	Control	Healthy Control	33.2	NA	under_55	HC	LRRK2-/SNCA-/GBA-	BL			3	0	0	NA	3	0	NA
5104-SL-1076	SL298554	PP0016-1164	PPMI-IR1.3567.BL.PP0016-1164.5628-SL-1074	5628-SL-1055-1150_P12	12	phase1	88	7.9	3567	Female		PD	PD	Idiopathic PD	66.2	66	over_65	PD	LRRK2-/SNCA-/GBA-	BL			4	8	20	NA	32	2	90
5104-SL-1077	SL298555	PP0042-1871	PPMI-IR1.3660.V06.PP0042-1871.5628-SL-1075	5628-SL-1055-1150_P12	12	phase1	154	7.3	3660	Female	Idiopathic PD	PD	PD	Idiopathic PD	76.1	75.7	over_65	PD	LRRK2-/SNCA-/GBA-	V06	V06	V07	9	8	33	NA	50	3	90
5104-SL-1078	SL298556	3155948	PPMI-IR1.4098.BL.3155948.5628-SL-1076	5628-SL-1055-1150_P12	12	phase1	34	7.1	4098	Male		PD	PD	Genetic PD	59.7	NA	55_to_65	PD	GBA+	BL	V02	V03	5	14	25	NA	44	2	90
5104-SL-1079	SL298557	PP0041-7647	PPMI-IR1.4124.V04.PP0041-7647.5628-SL-1077	5628-SL-1055-1150_P12	12	phase1	89	7.2	4124	Male	Idiopathic PD	PD	PD	Idiopathic PD	71.1	NA	over_65	PD	LRRK2-/SNCA-/GBA-	V04	V01	V03	5	4	27	0	36	2	95
5104-SL-1080	SL298558	3169500	PPMI-IR1.3965.V04.3169500.5628-SL-1078	5628-SL-1055-1150_P12	12	phase1	23	5.7	3965	Male	No PD nor other neurological disorder	Control	Control	Healthy Control	83	NA	over_65	HC	LRRK2-/SNCA-/GBA-	V04			3	0	0	NA	3	0	NA
5104-SL-1081	SL298559	PP0015-8260	PPMI-IR1.3954.BL.PP0015-8260.5628-SL-1079	5628-SL-1055-1150_P12	12	phase1	23	2.4	3954	Female		PD	PD	Genetic PD	64.9	64.6	55_to_65	PD	GBA+	BL	V06	V08	1	1	12	NA	14	1	100
5104-SL-1082	SL298560	3164591	PPMI-IR1.4124.BL.3164591.5628-SL-1080	5628-SL-1055-1150_P12	12	phase1	89	7.4	4124	Male		PD	PD	Idiopathic PD	71.1	NA	over_65	PD	LRRK2-/SNCA-/GBA-	BL	V01	V03	3	11	40	NA	54	2	90
5104-SL-1083	SL298561	3168503	PPMI-IR1.3124.V04.3168503.5628-SL-1081	5628-SL-1055-1150_P12	12	phase1	7	6.5	3124	Male	Idiopathic PD	PD	PD	Idiopathic PD	57.3	57.1	55_to_65	PD	LRRK2-/SNCA-/GBA-	V04	V01	V03	4	8	28	0	40	2	90
5104-SL-1084	SL298562	3190500	PPMI-IR1.3191.V04.3190500.5628-SL-1082	5628-SL-1055-1150_P12	12	phase1	12	7.1	3191	Female	No PD nor other neurological disorder	Control	Control	Genetic Unaffected	66.2	NA	over_65	HC	GBA+	V04			3	0	0	NA	3	0	NA
5104-SL-1085	SL298563	407885	PPMI-IR1.3124.V08.407885.5628-SL-1083	5628-SL-1055-1150_P12	12	phase1	7	9.2	3124	Male	Idiopathic PD	PD	PD	Idiopathic PD	57.3	57.1	55_to_65	PD	LRRK2-/SNCA-/GBA-	V08	V01	V03	4	8	33	0	45	2	90
5104-SL-1086	SL298564	PP0016-0895	PPMI-IR1.3106.BL.PP0016-0895.5628-SL-1084	5628-SL-1055-1150_P12	12	phase1	7	8.8	3106	Female		Control	Control	Healthy Control	70.2	NA	over_65	HC	LRRK2-/SNCA-/GBA-	BL			0	0	0	NA	0	0	NA
5104-SL-1087	SL298565	PP0047-7758	PPMI-IR1.3020.V06.PP0047-7758.5628-SL-1085	5628-SL-1055-1150_P12	12	phase1	1	7.3	3020	Female	Idiopathic PD	PD	PD	Idiopathic PD	74.2	74	over_65	PD	LRRK2-/SNCA-/GBA-	V06	V04	V05	12	11	36	NA	59	3	95
5104-SL-1088	SL298566	3158738	PPMI-IR1.3264.V04.3158738.5628-SL-1086	5628-SL-1055-1150_P12	12	phase1	19	7.6	3264	Female	No PD nor other neurological disorder	Control	Control	Healthy Control	60.3	NA	55_to_65	HC	LRRK2-/SNCA-/GBA-	V04			1	0	0	NA	1	0	NA
5104-SL-1089	SL298567	PP0041-5216	PPMI-IR1.3614.V08.PP0041-5216.5628-SL-1087	5628-SL-1055-1150_P12	12	phase1	96	7.1	3614	Male	No PD nor other neurological disorder	Control	Control	Healthy Control	62.4	NA	55_to_65	HC	LRRK2-/SNCA-/GBA-	V08			2	1	0	0	3	0	NA
5104-SL-1090	SL298568	3185651	PPMI-IR1.3191.BL.3185651.5628-SL-1088	5628-SL-1055-1150_P12	12	phase1	12	6.7	3191	Female		Control	Control	Genetic Unaffected	66.2	NA	over_65	HC	GBA+	BL			3	0	0	NA	3	0	NA
5104-SL-1091	SL298569	3185671	PPMI-IR1.3660.V04.3185671.5628-SL-1089	5628-SL-1055-1150_P12	12	phase1	154	7.2	3660	Female	Idiopathic PD	PD	PD	Idiopathic PD	76.1	75.7	over_65	PD	LRRK2-/SNCA-/GBA-	V04	V06	V07	2	7	15	NA	24	1	100
5104-SL-1092	SL298570	PP0047-7912	PPMI-IR1.3162.V08.PP0047-7912.5628-SL-1090	5628-SL-1055-1150_P12	12	phase1	12	7.7	3162	Male	Idiopathic PD	PD	PD	Idiopathic PD	61	60.7	55_to_65	PD		V08	V06	V07	3	5	48	0	56	2	90
5104-SL-1093	SL298571	1209447	PPMI-IR1.3132.V08.1209447.5628-SL-1091	5628-SL-1055-1150_P12	12	phase1	7	9.1	3132	Male	Idiopathic PD	PD	PD	Idiopathic PD	50.1	NA	under_55	PD	LRRK2-/SNCA-/GBA-	V08	V08	V09	0	9	43	NA	52	2	90
5104-SL-1094	SL298572	PP0015-9533	PPMI-IR1.3211.BL.PP0015-9533.5628-SL-1092	5628-SL-1055-1150_P12	12	phase1	18	8.7	3211	Male		PD	PD	Idiopathic PD	62.5	62.2	55_to_65	PD	LRRK2-/SNCA-/GBA-	BL			3	4	14	NA	21	1	100
5104-SL-1095	SL298573	3164495	PPMI-IR1.3459.V06.3164495.5628-SL-1093	5628-SL-1055-1150_P12	12	phase1	40	8.2	3459	Male	Idiopathic PD	PD	PD	Idiopathic PD	52.3	50.4	under_55	PD	LRRK2-/SNCA-/GBA-	V06	V07	V08	12	12	26	NA	50	1	90
5104-SL-1096	SL298574	3169254	PPMI-IR1.4098.V04.3169254.5628-SL-1094	5628-SL-1055-1150_P12	12	phase1	34	6.8	4098	Male	Idiopathic PD	PD	PD	Genetic PD	59.7	NA	55_to_65	PD	GBA+	V04	V02	V03	2	7	35	0	44	2	80
5104-SL-1097	SL298575	3122095	PPMI-IR1.3459.V04.3122095.5628-SL-1095	5628-SL-1055-1150_P12	12	phase1	40	8.9	3459	Male	Idiopathic PD	PD	PD	Idiopathic PD	52.3	50.4	under_55	PD	LRRK2-/SNCA-/GBA-	V04	V07	V08	9	9	18	NA	36	1	90
5104-SL-1098	SL298576	3121495	PPMI-IR1.3211.V04.3121495.5628-SL-1096	5628-SL-1055-1150_P12	12	phase1	18	8.9	3211	Male	Idiopathic PD	PD	PD	Idiopathic PD	62.5	62.2	55_to_65	PD	LRRK2-/SNCA-/GBA-	V04			6	6	27	NA	39	2	90
5104-SL-1099	SL298577	2309712	PPMI-IR1.3965.V08.2309712.5628-SL-1097	5628-SL-1055-1150_P12	12	phase1	23	8.8	3965	Male	No PD nor other neurological disorder	Control	Control	Healthy Control	83	NA	over_65	HC	LRRK2-/SNCA-/GBA-	V08			0	0	0	NA	0	0	NA
5104-SL-1100	SL298578	3190421	PPMI-IR1.3124.V06.3190421.5628-SL-1098	5628-SL-1055-1150_P12	12	phase1	7	6.8	3124	Male	Idiopathic PD	PD	PD	Idiopathic PD	57.3	57.1	55_to_65	PD	LRRK2-/SNCA-/GBA-	V06	V01	V03	4	7	26	0	37	2	90
5104-SL-1101	SL298579	1245773	PPMI-IR1.3191.V08.1245773.5628-SL-1099	5628-SL-1055-1150_P12	12	phase1	12	9.2	3191	Female	No PD nor other neurological disorder	Control	Control	Genetic Unaffected	66.2	NA	over_65	HC	GBA+	V08			4	0	0	NA	4	0	NA
5104-SL-1102	SL298580	PP0016-0183	PPMI-IR1.3500.BL.PP0016-0183.5628-SL-1100	5628-SL-1055-1150_P12	12	phase1	57	8.5	3500	Female		PD	PD	Idiopathic PD	49.7	49.5	under_55	PD	LRRK2-/SNCA-/GBA-	BL	V02	V04	10	13	27	NA	50	2	90
5104-SL-1103	SL298581	PP0001-4550	PPMI-IR1.3264.BL.PP0001-4550.5628-SL-1101	5628-SL-1055-1150_P12	12	phase1	19	9.3	3264	Female		Control	Control	Healthy Control	60.3	NA	55_to_65	HC	LRRK2-/SNCA-/GBA-	BL			6	1	0	NA	7	0	NA
5104-SL-1104	SL298582	3139658	PPMI-IR1.3211.V06.3139658.5628-SL-1102	5628-SL-1055-1150_P12	12	phase1	18	8.4	3211	Male	Idiopathic PD	PD	PD	Idiopathic PD	62.5	62.2	55_to_65	PD	LRRK2-/SNCA-/GBA-	V06			3	6	17	NA	26	2	90
5104-SL-1105	SL298583	PP0015-7980	PPMI-IR1.3020.BL.PP0015-7980.5628-SL-1103	5628-SL-1055-1150_P12	12	phase1	1	8.8	3020	Female		PD	PD	Idiopathic PD	74.2	74	over_65	PD	LRRK2-/SNCA-/GBA-	BL	V04	V05	15	10	20	NA	45	2	95
5104-SL-1106	SL298584	3162344	PPMI-IR1.3132.BL.3162344.5628-SL-1104	5628-SL-1055-1150_P12	12	phase1	7	7.8	3132	Male		PD	PD	Idiopathic PD	50.1	NA	under_55	PD	LRRK2-/SNCA-/GBA-	BL	V08	V09	5	5	17	NA	27	2	90
5104-SL-1107	SL298585	3167574	PPMI-IR1.3162.V06.3167574.5628-SL-1105	5628-SL-1055-1150_P12	12	phase1	12	6.6	3162	Male	Idiopathic PD	PD	PD	Idiopathic PD	61	60.7	55_to_65	PD		V06	V06	V07	5	8	49	NA	62	2	90
5104-SL-1108	SL298586	3124798	PPMI-IR1.3567.V04.3124798.5628-SL-1106	5628-SL-1055-1150_P12	12	phase1	88	8.7	3567	Female	Idiopathic PD	PD	PD	Idiopathic PD	66.2	66	over_65	PD	LRRK2-/SNCA-/GBA-	V04			5	4	26	NA	35	2	90
5104-SL-1109	SL298587	3158841	PPMI-IR1.3162.V04.3158841.5628-SL-1107	5628-SL-1055-1150_P12	12	phase1	12	8.7	3162	Male	Idiopathic PD	PD	PD	Idiopathic PD	61	60.7	55_to_65	PD		V04	V06	V07	3	7	40	NA	50	2	90
5104-SL-1110	SL298588	316308	PPMI-IR1.4112.V06.316308.5628-SL-1108	5628-SL-1055-1150_P12	12	phase1	34	8.9	4112	Male	Idiopathic PD	PD	PD	Idiopathic PD	54.1	NA	under_55	PD	LRRK2-/SNCA-/GBA-	V06			5	5	9	0	19	1	100
5104-SL-1111	SL298589	398981	PPMI-IR1.3191.V06.398981.5628-SL-1109	5628-SL-1055-1150_P12	12	phase1	12	8.2	3191	Female	No PD nor other neurological disorder	Control	Control	Genetic Unaffected	66.2	NA	over_65	HC	GBA+	V06			3	0	1	NA	4	0	NA
5104-SL-1112	SL298590	3158786	PPMI-IR1.3500.V06.3158786.5628-SL-1110	5628-SL-1055-1150_P12	12	phase1	57	8.8	3500	Female	Idiopathic PD	PD	PD	Idiopathic PD	49.7	49.5	under_55	PD	LRRK2-/SNCA-/GBA-	V06	V02	V04	18	10	39	1	67	2	90
5104-SL-1113	SL298591	PP0015-8890	PPMI-IR1.3162.BL.PP0015-8890.5628-SL-1111	5628-SL-1055-1150_P12	12	phase1	12	8.1	3162	Male		PD	PD	Idiopathic PD	61	60.7	55_to_65	PD		BL	V06	V07	2	2	34	NA	38	2	90
5104-SL-1114	SL298592	3157937	PPMI-IR1.3106.V04.3157937.5628-SL-1112	5628-SL-1055-1150_P12	12	phase1	7	7.7	3106	Female	No PD nor other neurological disorder	Control	Control	Healthy Control	70.2	NA	over_65	HC	LRRK2-/SNCA-/GBA-	V04			4	0	0	NA	4	0	NA
5104-SL-1115	SL298593	3156127	PPMI-IR1.3132.V04.3156127.5628-SL-1113	5628-SL-1055-1150_P12	12	phase1	7	7.4	3132	Male	Idiopathic PD	PD	PD	Idiopathic PD	50.1	NA	under_55	PD	LRRK2-/SNCA-/GBA-	V04	V08	V09	6	6	27	NA	39	2	90
5104-SL-1116	SL298594	250388	PPMI-IR1.3954.V08.250388.5628-SL-1114	5628-SL-1055-1150_P12	12	phase1	23	8.9	3954	Female	Idiopathic PD	PD	PD	Genetic PD	64.9	64.6	55_to_65	PD	GBA+	V08	V06	V08	10	3	26	0	39	1	90
5104-SL-1117	SL298595	3147885	PPMI-IR1.3614.V06.3147885.5628-SL-1115	5628-SL-1055-1150_P12	12	phase1	96	7	3614	Male	No PD nor other neurological disorder	Control	Control	Healthy Control	62.4	NA	55_to_65	HC	LRRK2-/SNCA-/GBA-	V06			2	1	4	0	7	0	NA
5104-SL-1118	SL298596	PP0015-8854	PPMI-IR1.3619.BL.PP0015-8854.5628-SL-1116	5628-SL-1055-1150_P12	12	phase1	96	8.3	3619	Female		Control	Control	Healthy Control	32.7	NA	under_55	HC	LRRK2-/SNCA-/GBA-	BL			3	0	0	NA	3	0	NA
5104-SL-1119	SL298597	3140978	PPMI-IR1.3965.BL.3140978.5628-SL-1117	5628-SL-1055-1150_P12	12	phase1	23	9.7	3965	Male		Control	Control	Healthy Control	83	NA	over_65	HC	LRRK2-/SNCA-/GBA-	BL			0	0	0	NA	0	0	NA
5104-SL-1120	SL298598	286671	PPMI-IR1.3965.V06.286671.5628-SL-1118	5628-SL-1055-1150_P12	12	phase1	23	9.1	3965	Male	No PD nor other neurological disorder	Control	Control	Healthy Control	83	NA	over_65	HC	LRRK2-/SNCA-/GBA-	V06			3	0	0	NA	3	0	NA
5104-SL-1121	SL298599	3121239	PPMI-IR1.3556.V04.3121239.5628-SL-1119	5628-SL-1055-1150_P12	12	phase1	88	7.1	3556	Male	Idiopathic PD	PD	PD	Idiopathic PD	65.9	65.5	over_65	PD	LRRK2-/SNCA-/GBA-	V04	V12	V14	2	1	25	NA	28	2	90
5104-SL-1122	SL298600	3145391	PPMI-IR1.3556.V08.3145391.5628-SL-1120	5628-SL-1055-1150_P12	12	phase1	88	7.9	3556	Male	Idiopathic PD	PD	PD	Idiopathic PD	65.9	65.5	over_65	PD	LRRK2-/SNCA-/GBA-	V08	V12	V14	5	1	24	NA	30	2	90
5104-SL-1123	SL298601	3179320	PPMI-IR1.3106.V08.3179320.5628-SL-1121	5628-SL-1055-1150_P12	12	phase1	7	7	3106	Female	No PD nor other neurological disorder	Control	Control	Healthy Control	70.2	NA	over_65	HC	LRRK2-/SNCA-/GBA-	V08			0	0	0	NA	0	0	NA
5104-SL-1124	SL298602	PP0041-5922	PPMI-IR1.3264.V08.PP0041-5922.5628-SL-1122	5628-SL-1055-1150_P12	12	phase1	19	6.1	3264	Female	No PD nor other neurological disorder	Control	Control	Healthy Control	60.3	NA	55_to_65	HC	LRRK2-/SNCA-/GBA-	V08			2	0	3	NA	5	0	NA
5104-SL-1125	SL298603	339809	PPMI-IR1.3132.V06.339809.5628-SL-1123	5628-SL-1055-1150_P12	12	phase1	7	7.9	3132	Male	Idiopathic PD	PD	PD	Idiopathic PD	50.1	NA	under_55	PD	LRRK2-/SNCA-/GBA-	V06	V08	V09	6	5	28	NA	39	2	90
5104-SL-1126	SL298604	PP0000-7617	PPMI-IR1.3459.BL.PP0000-7617.5628-SL-1124	5628-SL-1055-1150_P12	12	phase1	40	8.3	3459	Male		PD	PD	Idiopathic PD	52.3	50.4	under_55	PD	LRRK2-/SNCA-/GBA-	BL	V07	V08	5	1	13	NA	19	1	95
5104-SL-1127	SL298605	3124841	PPMI-IR1.3614.V04.3124841.5628-SL-1125	5628-SL-1055-1150_P12	12	phase1	96	8	3614	Male	No PD nor other neurological disorder	Control	Control	Healthy Control	62.4	NA	55_to_65	HC	LRRK2-/SNCA-/GBA-	V04			2	0	0	NA	2	0	NA
5104-SL-1128	SL298606	3160799	PPMI-IR1.3954.V04.3160799.5628-SL-1126	5628-SL-1055-1150_P12	12	phase1	23	6.7	3954	Female	Idiopathic PD	PD	PD	Genetic PD	64.9	64.6	55_to_65	PD	GBA+	V04	V06	V08	5	2	16	NA	23	1	100
5104-SL-1129	SL298607	PP0048-5505	PPMI-IR1.4098.V06.PP0048-5505.5628-SL-1127	5628-SL-1055-1150_P12	12	phase1	34	5.6	4098	Male	Idiopathic PD	PD	PD	Genetic PD	59.7	NA	55_to_65	PD	GBA+	V06	V02	V03	9	8	37	0	54	2	80
5104-SL-1130	SL298608	320629	PPMI-IR1.3660.V08.320629.5628-SL-1128	5628-SL-1055-1150_P12	12	phase1	154	9.2	3660	Female	Idiopathic PD	PD	PD	Idiopathic PD	76.1	75.7	over_65	PD	LRRK2-/SNCA-/GBA-	V08	V06	V07	10	7	46	0	63	3	90
5104-SL-1131	SL298609	3151636	PPMI-IR1.4112.V04.3151636.5628-SL-1129	5628-SL-1055-1150_P12	12	phase1	34	7.5	4112	Male	Idiopathic PD	PD	PD	Idiopathic PD	54.1	NA	under_55	PD	LRRK2-/SNCA-/GBA-	V04			3	6	10	0	19	1	95
5104-SL-1132	SL298610	PP0015-6612	PPMI-IR1.3660.BL.PP0015-6612.5628-SL-1130	5628-SL-1055-1150_P12	12	phase1	154	8.7	3660	Female		PD	PD	Idiopathic PD	76.1	75.7	over_65	PD	LRRK2-/SNCA-/GBA-	BL	V06	V07	5	6	13	NA	24	1	100
5104-SL-1133	SL298611	PP0015-6628	PPMI-IR1.3124.BL.PP0015-6628.5628-SL-1131	5628-SL-1055-1150_P12	12	phase1	7	8.4	3124	Male		PD	PD	Idiopathic PD	57.3	57.1	55_to_65	PD	LRRK2-/SNCA-/GBA-	BL	V01	V03	7	6	16	NA	29	1	90
5104-SL-1134	SL298612	PP0042-2554	PPMI-IR1.3211.V08.PP0042-2554.5628-SL-1132	5628-SL-1055-1150_P12	12	phase1	18	6.5	3211	Male	Idiopathic PD	PD	PD	Idiopathic PD	62.5	62.2	55_to_65	PD	LRRK2-/SNCA-/GBA-	V08			1	3	13	0	17	2	90
5104-SL-1135	SL298613	3190333	PPMI-IR1.60004.BL.3190333.5628-SL-1133	5628-SL-1055-1150_P12	12	phase1	18	4.7	60004	Male		Prodromal	Other ND	Other ND	71.3	NA	over_65	PRODROMA	LRRK2-/SNCA-/GBA-	BL	SC	V01	8	2	11	NA	21	0	90
5104-SL-1136	SL298614	PP0016-0785	PPMI-IR1.3256.BL.PP0016-0785.5628-SL-1134	5628-SL-1055-1150_P12	12	phase1	19	9.3	3256	Female		SWEDD	SWEDD	SWEDD	58.1	58.1	55_to_65	SWEDD	LRRK2-/SNCA-/GBA-	BL			9	5	24	NA	38	2	90
5104-SL-1137	SL298615	PP0042-3049	PPMI-IR1.12499.BL.PP0042-3049.5628-SL-1135	5628-SL-1055-1150_P12	12	phase1	34	5.9	12499	Male		Prodromal	Prodromal	Prodromal	64.7	NA	55_to_65	PRODROMA	LRRK2-/SNCA-/GBA-	BL			8	2	0	NA	10	0	100
5104-SL-1138	SL298616	PP0015-8874	PPMI-IR1.3426.BL.PP0015-8874.5628-SL-1136	5628-SL-1055-1150_P12	12	phase1	34	8.3	3426	Female	Essential tremor	SWEDD	SWEDD	SWEDD	68.4	67.8	over_65	SWEDD	LRRK2-/SNCA-/GBA-	BL			11	14	12	NA	37	1	90
5104-SL-1139	SL298617	PP0042-1398	PPMI-IR1.50143.BL.PP0042-1398.5628-SL-1137	5628-SL-1055-1150_P12	12	phase1	88	7.3	50143	Female		Genetic Cohort	Control	Genetic Unaffected	64.5	NA	55_to_65	GENUN	LRRK2+	BL			4	0	0	NA	4	0	100
5104-SL-1140	SL298618	PP0048-9059	PPMI-IR1.50860.BL.PP0048-9059.5628-SL-1138	5628-SL-1055-1150_P12	12	phase1	40	6.9	50860	Male		Genetic Cohort	PD	Genetic PD	69.7	NA	over_65	GENPD	LRRK2+	BL			10	8	26	2	44	2	90
5104-SL-1141	SL298619	PP0042-1882	PPMI-IR1.50222.BL.PP0042-1882.5628-SL-1139	5628-SL-1055-1150_P12	12	phase1	88	7.9	50222	Female		Genetic Cohort	Control	Genetic Unaffected	51.4	NA	under_55	GENUN	LRRK2+	BL			6	1	0	NA	7	0	100
5104-SL-1142	SL298620	1011950	PPMI-IR1.51867.BL.1011950.5628-SL-1140	5628-SL-1055-1150_P12	12	phase1	40	8.7	51867	Female		Genetic Cohort	Control	Genetic Unaffected	64.6	NA	55_to_65	GENUN	LRRK2+	BL			11	2	16	NA	29	0	100
5104-SL-1143	SL298621	3288337	PPMI-IR1.3619.V06.3288337.5628-SL-1141	5628-SL-1055-1150_P12	12	phase1	96	7.8	3619	Female	No PD nor other neurological disorder	Control	Control	Healthy Control	32.7	NA	under_55	HC	LRRK2-/SNCA-/GBA-	V06			8	0	2	0	10	0	NA
5104-SL-1144	SL298622	3195608	PPMI-IR1.3020.V04.3195608.5628-SL-1142	5628-SL-1055-1150_P12	12	phase1	1	7.2	3020	Female	Idiopathic PD	PD	PD	Idiopathic PD	74.2	74	over_65	PD	LRRK2-/SNCA-/GBA-	V04	V04	V05	16	16	25	NA	57	2	90
5104-SL-1145	SL298623	3288385	PPMI-IR1.3500.V08.3288385.5628-SL-1143	5628-SL-1055-1150_P12	12	phase1	57	6.9	3500	Female	Idiopathic PD	PD	PD	Idiopathic PD	49.7	49.5	under_55	PD	LRRK2-/SNCA-/GBA-	V08	V02	V04	14	13	36	3	63	2	80
5104-SL-1146	SL298624	3289110	PPMI-IR1.3556.V06.3289110.5628-SL-1144	5628-SL-1055-1150_P12	12	phase1	88	6.6	3556	Male	Idiopathic PD	PD	PD	Idiopathic PD	65.9	65.5	over_65	PD	LRRK2-/SNCA-/GBA-	V06	V12	V14	5	1	21	NA	27	2	90
5104-SL-1147	SL298625	3195590	PPMI-IR1.40882.BL.3195590.5628-SL-1145	5628-SL-1055-1150_P12	12	phase1	196	5.1	40882	Female		Genetic Cohort	PD	Genetic PD	62.1	NA	55_to_65	GENPD	LRRK2+	BL			4	0	12	0	16	2	100
5104-SL-1148	SL298626	1221787	PPMI-IR1.4112.V08.1221787.5628-SL-1146	5628-SL-1055-1150_P12	12	phase1	34	9	4112	Male	Idiopathic PD	PD	PD	Idiopathic PD	54.1	NA	under_55	PD	LRRK2-/SNCA-/GBA-	V08			18	18	21	0	57	2	90
5104-SL-1149	SL298627	1079453	PPMI-IR1.4098.V08.1079453.5628-SL-1147	5628-SL-1055-1150_P12	12	phase1	34	9.2	4098	Male	Idiopathic PD	PD	PD	Genetic PD	59.7	NA	55_to_65	PD	GBA+	V08	V02	V03	7	10	51	0	68	2	80
5104-SL-1150	SL298628	1226547	PPMI-IR1.42240.BL.1226547.5628-SL-1148	5628-SL-1055-1150_P12	12	phase1	86	5	42240	Male		Genetic Cohort	Control	Genetic Unaffected	72.1	NA	over_65	GENUN	LRRK2+	BL			NA	NA	NA	NA	NA	NA	NA
5104-SL-1153	SL299985	PP0015-8523	PPMI-IR1.3436.BL.PP0015-8523.5628-SL-1151	5628-SL-1151-1246_P13	13	phase1	34	7.9	3436	Male		PD	PD	Idiopathic PD	51.7	51.7	under_55	PD	LRRK2-/SNCA-/GBA-	BL	V02	V03	8	9	27	NA	44	2	95
5104-SL-1154	SL299986	PP0015-8001	PPMI-IR1.4056.BL.PP0015-8001.5628-SL-1152	5628-SL-1151-1246_P13	13	phase1	34	8.2	4056	Male		PD	PD	Idiopathic PD	64.4	64.3	55_to_65	PD	LRRK2-/SNCA-/GBA-	BL	V02	V03	7	5	17	NA	29	1	90
5104-SL-1156	SL299988	PP0048-8366	PPMI-IR1.4101.V06.PP0048-8366.5628-SL-1154	5628-SL-1151-1246_P13	13	phase1	34	6.1	4101	Female	Idiopathic PD	PD	PD	Idiopathic PD	66.8	NA	over_65	PD	LRRK2-/SNCA-/GBA-	V06	V02	V03	8	4	20	0	32	2	90
5104-SL-1157	SL299989	387693	PPMI-IR1.3320.V08.387693.5628-SL-1155	5628-SL-1151-1246_P13	13	phase1	28	9.8	3320	Male	No PD nor other neurological disorder	Control	Control	Healthy Control	56.2	NA	55_to_65	HC	LRRK2-/SNCA-/GBA-	V08			1	1	0	NA	2	0	NA
5104-SL-1158	SL299990	PP0015-9183	PPMI-IR1.3216.BL.PP0015-9183.5628-SL-1156	5628-SL-1151-1246_P13	13	phase1	18	8	3216	Female		Control	Control	Healthy Control	52.6	NA	under_55	HC	LRRK2-/SNCA-/GBA-	BL			1	0	0	NA	1	0	NA
5104-SL-1159	SL299991	3140956	PPMI-IR1.4102.V04.3140956.5628-SL-1157	5628-SL-1151-1246_P13	13	phase1	34	6.4	4102	Male	Idiopathic PD	PD	PD	Idiopathic PD	68.8	NA	over_65	PD	LRRK2-/SNCA-/GBA-	V04	V02	V03	4	5	24	0	33	2	90
5104-SL-1160	SL299992	3158703	PPMI-IR1.3216.V04.3158703.5628-SL-1158	5628-SL-1151-1246_P13	13	phase1	18	8.4	3216	Female	No PD nor other neurological disorder	Control	Control	Healthy Control	52.6	NA	under_55	HC	LRRK2-/SNCA-/GBA-	V04			1	0	0	NA	1	0	NA
5104-SL-1161	SL299993	PP0049-1752	PPMI-IR1.3436.V08.PP0049-1752.5628-SL-1159	5628-SL-1151-1246_P13	13	phase1	34	7.3	3436	Male	Idiopathic PD	PD	PD	Idiopathic PD	51.7	51.7	under_55	PD	LRRK2-/SNCA-/GBA-	V08	V02	V03	5	11	21	0	37	2	80
5104-SL-1162	SL299994	3160211	PPMI-IR1.3219.V04.3160211.5628-SL-1160	5628-SL-1151-1246_P13	13	phase1	18	7.4	3219	Male	No PD nor other neurological disorder	Control	Control	Healthy Control	70.7	NA	over_65	HC	LRRK2-/SNCA-/GBA-	V04			3	1	2	NA	6	0	NA
5104-SL-1163	SL299995	PP0041-9974	PPMI-IR1.4056.V06.PP0041-9974.5628-SL-1161	5628-SL-1151-1246_P13	13	phase1	34	7.2	4056	Male	Idiopathic PD	PD	PD	Idiopathic PD	64.4	64.3	55_to_65	PD	LRRK2-/SNCA-/GBA-	V06	V02	V03	13	9	16	0	38	1	80
5104-SL-1164	SL299996	PP0048-9869	PPMI-IR1.4102.V06.PP0048-9869.5628-SL-1162	5628-SL-1151-1246_P13	13	phase1	34	6.4	4102	Male	Idiopathic PD	PD	PD	Idiopathic PD	68.8	NA	over_65	PD	LRRK2-/SNCA-/GBA-	V06	V02	V03	3	5	35	0	43	2	80
5104-SL-1165	SL299997	3140948	PPMI-IR1.3436.V04.3140948.5628-SL-1163	5628-SL-1151-1246_P13	13	phase1	34	1	3436	Male	Idiopathic PD	PD	PD	Idiopathic PD	51.7	51.7	under_55	PD	LRRK2-/SNCA-/GBA-	V04	V02	V03	4	10	29	0	43	2	80
5104-SL-1166	SL299998	3179975	PPMI-IR1.3600.V08.3179975.5628-SL-1164	5628-SL-1151-1246_P13	13	phase1	96	7.2	3600	Male	No PD nor other neurological disorder	Control	Control	Healthy Control	56	NA	55_to_65	HC	LRRK2-/SNCA-/GBA-	V08			3	0	1	0	4	0	100
5104-SL-1167	SL299999	PP0048-8356	PPMI-IR1.3219.V08.PP0048-8356.5628-SL-1165	5628-SL-1151-1246_P13	13	phase1	18	7.2	3219	Male	No PD nor other neurological disorder	Control	Control	Healthy Control	70.7	NA	over_65	HC	LRRK2-/SNCA-/GBA-	V08			3	1	1	NA	5	0	NA
5104-SL-1168	SL300000	PP0016-0135	PPMI-IR1.3401.BL.PP0016-0135.5628-SL-1166	5628-SL-1151-1246_P13	13	phase1	34	8.7	3401	Female		Control	Control	Healthy Control	56.4	NA	55_to_65	HC	LRRK2-/SNCA-/GBA-	BL			0	0	0	NA	0	0	NA
5104-SL-1169	SL300001	3139690	PPMI-IR1.3216.V06.3139690.5628-SL-1167	5628-SL-1151-1246_P13	13	phase1	18	7.1	3216	Female	No PD nor other neurological disorder	Control	Control	Healthy Control	52.6	NA	under_55	HC	LRRK2-/SNCA-/GBA-	V06			1	3	0	NA	4	0	100
5104-SL-1170	SL300002	1166795	PPMI-IR1.4106.V08.1166795.5628-SL-1168	5628-SL-1151-1246_P13	13	phase1	34	9	4106	Male	Idiopathic PD	PD	PD	Genetic PD	71.9	NA	over_65	PD	LRRK2+	V08	V02	V03	2	7	5	0	14	1	100
5104-SL-1171	SL300003	PP0015-8245	PPMI-IR1.3309.BL.PP0015-8245.5628-SL-1169	5628-SL-1151-1246_P13	13	phase1	28	8.1	3309	Female		PD	PD	Idiopathic PD	54.9	54.2	under_55	PD	LRRK2-/SNCA-/GBA-	BL	V02	V03	7	6	21	NA	34	1	100
5104-SL-1172	SL300004	3136010	PPMI-IR1.4092.V04.3136010.5628-SL-1170	5628-SL-1151-1246_P13	13	phase1	34	7	4092	Female	Idiopathic PD	PD	PD	Idiopathic PD	77.5	77.4	over_65	PD	LRRK2-/SNCA-/GBA-	V04	V02	V03	6	8	46	0	60	3	80
5104-SL-1173	SL300005	3166403	PPMI-IR1.3320.V04.3166403.5628-SL-1171	5628-SL-1151-1246_P13	13	phase1	28	7.9	3320	Male	No PD nor other neurological disorder	Control	Control	Healthy Control	56.2	NA	55_to_65	HC	LRRK2-/SNCA-/GBA-	V04			0	0	0	NA	0	0	NA
5104-SL-1174	SL300006	1245654	PPMI-IR1.3134.V08.1245654.5628-SL-1172	5628-SL-1151-1246_P13	13	phase1	7	9.1	3134	Male	Idiopathic PD	PD	PD	Idiopathic PD	39.2	NA	under_55	PD	LRRK2-/SNCA-/GBA-	V08	V04	V05	2	4	29	0	35	2	90
5104-SL-1175	SL300007	250427	PPMI-IR1.3439.V08.250427.5628-SL-1173	5628-SL-1151-1246_P13	13	phase1	34	8.5	3439	Male	Idiopathic PD	PD	PD	Idiopathic PD	57.8	56.9	55_to_65	PD	LRRK2-/SNCA-/GBA-	V08	V05	V06	4	8	27	0	39	2	80
5104-SL-1176	SL300008	PP0016-5652	PPMI-IR1.3401.V04.PP0016-5652.5628-SL-1174	5628-SL-1151-1246_P13	13	phase1	34	7.9	3401	Female	No PD nor other neurological disorder	Control	Control	Healthy Control	56.4	NA	55_to_65	HC	LRRK2-/SNCA-/GBA-	V04			2	0	0	NA	2	0	NA
5104-SL-1178	SL300010	3162270	PPMI-IR1.3439.V04.3162270.5628-SL-1176	5628-SL-1151-1246_P13	13	phase1	34	7.9	3439	Male	Idiopathic PD	PD	PD	Idiopathic PD	57.8	56.9	55_to_65	PD	LRRK2-/SNCA-/GBA-	V04	V05	V06	6	10	30	NA	46	0	80
5104-SL-1179	SL300011	PP0042-2216	PPMI-IR1.3181.V06.PP0042-2216.5628-SL-1177	5628-SL-1151-1246_P13	13	phase1	12	7	3181	Female	Idiopathic PD	PD	PD	Idiopathic PD	68.5	67.8	over_65	PD	LRRK2-/SNCA-/GBA-	V06	V04	V05	5	3	32	0	40	2	100
5104-SL-1180	SL300012	PP0015-8578	PPMI-IR1.3074.BL.PP0015-8578.5628-SL-1178	5628-SL-1151-1246_P13	13	phase1	6	7.7	3074	Male		Control	Control	Healthy Control	31.7	NA	under_55	HC	LRRK2-/SNCA-/GBA-	BL			2	0	1	NA	3	0	NA
5104-SL-1181	SL300013	3166727	PPMI-IR1.4054.V04.3166727.5628-SL-1179	5628-SL-1151-1246_P13	13	phase1	34	6.5	4054	Female	Idiopathic PD	PD	PD	Idiopathic PD	62.4	62.2	55_to_65	PD	LRRK2-/SNCA-/GBA-	V04	V02	V03	3	4	41	0	48	2	90
5104-SL-1182	SL300014	3116797	PPMI-IR1.4101.BL.3116797.5628-SL-1180	5628-SL-1151-1246_P13	13	phase1	34	7.2	4101	Female		PD	PD	Idiopathic PD	66.8	NA	over_65	PD	LRRK2-/SNCA-/GBA-	BL	V02	V03	4	4	23	NA	31	2	90
5104-SL-1183	SL300015	PP0021-3815	PPMI-IR1.3181.BL.PP0021-3815.5628-SL-1181	5628-SL-1151-1246_P13	13	phase1	12	8.9	3181	Female		PD	PD	Idiopathic PD	68.5	67.8	over_65	PD	LRRK2-/SNCA-/GBA-	BL	V04	V05	0	3	31	NA	34	2	100
5104-SL-1184	SL300016	399013	PPMI-IR1.4092.V08.399013.5628-SL-1182	5628-SL-1151-1246_P13	13	phase1	34	8.7	4092	Female	Idiopathic PD	PD	PD	Idiopathic PD	77.5	77.4	over_65	PD	LRRK2-/SNCA-/GBA-	V08	V02	V03	5	0	25	2	30	2	90
5104-SL-1185	SL300017	430145	PPMI-IR1.3181.V08.430145.5628-SL-1183	5628-SL-1151-1246_P13	13	phase1	12	8.9	3181	Female	Idiopathic PD	PD	PD	Idiopathic PD	68.5	67.8	over_65	PD	LRRK2-/SNCA-/GBA-	V08	V04	V05	5	1	19	0	25	1	100
5104-SL-1186	SL300018	1060685	PPMI-IR1.4077.V08.1060685.5628-SL-1184	5628-SL-1151-1246_P13	13	phase1	89	9.3	4077	Male	Idiopathic PD	PD	PD	Idiopathic PD	48.7	NA	under_55	PD	LRRK2-/SNCA-/GBA-	V08	V01	V03	2	2	18	0	22	2	95
5104-SL-1187	SL300019	3169308	PPMI-IR1.3436.V06.3169308.5628-SL-1185	5628-SL-1151-1246_P13	13	phase1	34	7	3436	Male	Idiopathic PD	PD	PD	Idiopathic PD	51.7	51.7	under_55	PD	LRRK2-/SNCA-/GBA-	V06	V02	V03	5	16	40	0	61	2	80
5104-SL-1189	SL300021	3119139	PPMI-IR1.4106.BL.3119139.5628-SL-1187	5628-SL-1151-1246_P13	13	phase1	34	7.6	4106	Male		PD	PD	Genetic PD	71.9	NA	over_65	PD	LRRK2+	BL	V02	V03	2	6	16	NA	24	2	90
5104-SL-1190	SL300022	3119328	PPMI-IR1.3955.V04.3119328.5628-SL-1188	5628-SL-1151-1246_P13	13	phase1	23	7.6	3955	Male	No PD nor other neurological disorder	Control	Control	Healthy Control	53.6	NA	under_55	HC	LRRK2-/SNCA-/GBA-	V04			1	0	0	NA	1	0	NA
5104-SL-1191	SL300023	3151774	PPMI-IR1.3290.BL.3151774.5628-SL-1189	5628-SL-1151-1246_P13	13	phase1	19	8.3	3290	Male		PD	PD	Idiopathic PD	63.1	NA	55_to_65	PD	LRRK2-/SNCA-/GBA-	BL			7	7	11	NA	25	1	100
5104-SL-1192	SL300024	265260	PPMI-IR1.3955.V08.265260.5628-SL-1190	5628-SL-1151-1246_P13	13	phase1	23	9.3	3955	Male	No PD nor other neurological disorder	Control	Control	Healthy Control	53.6	NA	under_55	HC	LRRK2-/SNCA-/GBA-	V08			3	0	0	NA	3	0	NA
5104-SL-1193	SL300025	PP0016-1131	PPMI-IR1.3421.BL.PP0016-1131.5628-SL-1191	5628-SL-1151-1246_P13	13	phase1	34	8.8	3421	Male		PD	PD	Idiopathic PD	40.3	40.2	under_55	PD	LRRK2-/SNCA-/GBA-	BL	V04	V05	3	1	10	NA	14	1	95
5104-SL-1194	SL300026	3135381	PPMI-IR1.3421.V06.3135381.5628-SL-1192	5628-SL-1151-1246_P13	13	phase1	34	5.9	3421	Male	Idiopathic PD	PD	PD	Idiopathic PD	40.3	40.2	under_55	PD	LRRK2-/SNCA-/GBA-	V06	V04	V05	2	1	12	0	15	1	90
5104-SL-1195	SL300027	3169239	PPMI-IR1.3219.V06.3169239.5628-SL-1193	5628-SL-1151-1246_P13	13	phase1	18	8.2	3219	Male	No PD nor other neurological disorder	Control	Control	Healthy Control	70.7	NA	over_65	HC	LRRK2-/SNCA-/GBA-	V06			4	1	1	NA	6	0	NA
5104-SL-1196	SL300028	PP0015-8844	PPMI-IR1.3219.BL.PP0015-8844.5628-SL-1194	5628-SL-1151-1246_P13	13	phase1	18	8.1	3219	Male		Control	Control	Healthy Control	70.7	NA	over_65	HC	LRRK2-/SNCA-/GBA-	BL			4	0	1	NA	5	0	NA
5104-SL-1197	SL300029	3176789	PPMI-IR1.3181.V04.3176789.5628-SL-1195	5628-SL-1151-1246_P13	13	phase1	12	7.2	3181	Female	Idiopathic PD	PD	PD	Idiopathic PD	68.5	67.8	over_65	PD	LRRK2-/SNCA-/GBA-	V04	V04	V05	0	3	NA	NA	NA	2	90
5104-SL-1198	SL300030	PP0048-9872	PPMI-IR1.4077.V06.PP0048-9872.5628-SL-1196	5628-SL-1151-1246_P13	13	phase1	89	6.3	4077	Male	Idiopathic PD	PD	PD	Idiopathic PD	48.7	NA	under_55	PD	LRRK2-/SNCA-/GBA-	V06	V01	V03	6	4	28	0	38	2	95
5104-SL-1199	SL300031	401984	PPMI-IR1.4056.V08.401984.5628-SL-1197	5628-SL-1151-1246_P13	13	phase1	34	7	4056	Male	Idiopathic PD	PD	PD	Idiopathic PD	64.4	64.3	55_to_65	PD	LRRK2-/SNCA-/GBA-	V08	V02	V03	10	11	35	0	56	2	80
5104-SL-1200	SL300032	1093300	PPMI-IR1.4101.V08.1093300.5628-SL-1198	5628-SL-1151-1246_P13	13	phase1	34	9.2	4101	Female	Idiopathic PD	PD	PD	Idiopathic PD	66.8	NA	over_65	PD	LRRK2-/SNCA-/GBA-	V08	V02	V03	9	12	31	1	52	2	80
5104-SL-1201	SL300033	1104813	PPMI-IR1.4102.V08.1104813.5628-SL-1199	5628-SL-1151-1246_P13	13	phase1	34	8.7	4102	Male	Idiopathic PD	PD	PD	Idiopathic PD	68.8	NA	over_65	PD	LRRK2-/SNCA-/GBA-	V08	V02	V03	5	5	31	0	41	2	90
5104-SL-1202	SL300034	3190426	PPMI-IR1.3439.V06.3190426.5628-SL-1200	5628-SL-1151-1246_P13	13	phase1	34	7.4	3439	Male	Idiopathic PD	PD	PD	Idiopathic PD	57.8	56.9	55_to_65	PD	LRRK2-/SNCA-/GBA-	V06	V05	V06	4	10	29	0	43	2	80
5104-SL-1203	SL300035	PP0041-8141	PPMI-IR1.3074.V06.PP0041-8141.5628-SL-1201	5628-SL-1151-1246_P13	13	phase1	6	6.3	3074	Male	No PD nor other neurological disorder	Control	Control	Healthy Control	31.7	NA	under_55	HC	LRRK2-/SNCA-/GBA-	V06			1	0	0	NA	1	0	NA
5104-SL-1204	SL300036	3167669	PPMI-IR1.3401.V08.3167669.5628-SL-1202	5628-SL-1151-1246_P13	13	phase1	34	6.3	3401	Female	No PD nor other neurological disorder	Control	Control	Healthy Control	56.4	NA	55_to_65	HC	LRRK2-/SNCA-/GBA-	V08			2	0	0	NA	2	0	NA
5104-SL-1205	SL300037	PP0047-6948	PPMI-IR1.3216.V08.PP0047-6948.5628-SL-1203	5628-SL-1151-1246_P13	13	phase1	18	6.5	3216	Female	No PD nor other neurological disorder	Control	Control	Healthy Control	52.6	NA	under_55	HC	LRRK2-/SNCA-/GBA-	V08			1	1	0	0	2	0	NA
5104-SL-1206	SL300038	3181939	PPMI-IR1.3134.V04.3181939.5628-SL-1204	5628-SL-1151-1246_P13	13	phase1	7	6.5	3134	Male	Idiopathic PD	PD	PD	Idiopathic PD	39.2	NA	under_55	PD	LRRK2-/SNCA-/GBA-	V04	V04	V05	2	6	19	NA	27	2	80
5104-SL-1207	SL300039	PP0047-7000	PPMI-IR1.3320.V06.PP0047-7000.5628-SL-1205	5628-SL-1151-1246_P13	13	phase1	28	6.9	3320	Male	No PD nor other neurological disorder	Control	Control	Healthy Control	56.2	NA	55_to_65	HC	LRRK2-/SNCA-/GBA-	V06			1	0	0	NA	1	0	NA
5104-SL-1208	SL300040	3156393	PPMI-IR1.3401.V06.3156393.5628-SL-1206	5628-SL-1151-1246_P13	13	phase1	34	8.8	3401	Female	No PD nor other neurological disorder	Control	Control	Healthy Control	56.4	NA	55_to_65	HC	LRRK2-/SNCA-/GBA-	V06			3	0	0	NA	3	0	NA
5104-SL-1209	SL300041	3162064	PPMI-IR1.3600.V06.3162064.5628-SL-1207	5628-SL-1151-1246_P13	13	phase1	96	7.9	3600	Male	No PD nor other neurological disorder	Control	Control	Healthy Control	56	NA	55_to_65	HC	LRRK2-/SNCA-/GBA-	V06			3	0	0	NA	3	0	NA
5104-SL-1210	SL300042	PP0015-7013	PPMI-IR1.4092.BL.PP0015-7013.5628-SL-1208	5628-SL-1151-1246_P13	13	phase1	34	8	4092	Female		PD	PD	Idiopathic PD	77.5	77.4	over_65	PD	LRRK2-/SNCA-/GBA-	BL	V02	V03	2	2	24	NA	28	1	90
5104-SL-1211	SL300043	3150412	PPMI-IR1.4102.BL.3150412.5628-SL-1209	5628-SL-1151-1246_P13	13	phase1	34	7.6	4102	Male		PD	PD	Idiopathic PD	68.8	NA	over_65	PD	LRRK2-/SNCA-/GBA-	BL	V02	V03	3	7	20	NA	30	2	90
5104-SL-1212	SL300044	3164621	PPMI-IR1.3134.BL.3164621.5628-SL-1210	5628-SL-1151-1246_P13	13	phase1	7	7.5	3134	Male		PD	PD	Idiopathic PD	39.2	NA	under_55	PD	LRRK2-/SNCA-/GBA-	BL	V04	V05	2	2	8	NA	12	1	90
5104-SL-1213	SL300045	3157785	PPMI-IR1.3600.V04.3157785.5628-SL-1211	5628-SL-1151-1246_P13	13	phase1	96	9.1	3600	Male	No PD nor other neurological disorder	Control	Control	Healthy Control	56	NA	55_to_65	HC	LRRK2-/SNCA-/GBA-	V04			2	0	0	NA	2	0	NA
5104-SL-1214	SL300046	3159458	PPMI-IR1.3184.BL.3159458.5628-SL-1212	5628-SL-1151-1246_P13	13	phase1	12	7.4	3184	Female		PD	PD	Idiopathic PD	59.7	NA	55_to_65	PD	LRRK2-/SNCA-/GBA-	BL	V06	V07	3	2	13	NA	18	1	100
5104-SL-1215	SL300047	3169426	PPMI-IR1.3309.V06.3169426.5628-SL-1213	5628-SL-1151-1246_P13	13	phase1	28	7.4	3309	Female	Idiopathic PD	PD	PD	Idiopathic PD	54.9	54.2	under_55	PD	LRRK2-/SNCA-/GBA-	V06	V02	V03	6	4	11	0	21	1	100
5104-SL-1216	SL300048	PP0015-6600	PPMI-IR1.4054.BL.PP0015-6600.5628-SL-1214	5628-SL-1151-1246_P13	13	phase1	34	8	4054	Female		PD	PD	Idiopathic PD	62.4	62.2	55_to_65	PD	LRRK2-/SNCA-/GBA-	BL	V02	V03	2	2	21	NA	25	1	90
5104-SL-1217	SL300049	3166384	PPMI-IR1.4056.V04.3166384.5628-SL-1215	5628-SL-1151-1246_P13	13	phase1	34	7.7	4056	Male	Idiopathic PD	PD	PD	Idiopathic PD	64.4	64.3	55_to_65	PD	LRRK2-/SNCA-/GBA-	V04	V02	V03	5	7	25	NA	37	2	90
5104-SL-1218	SL300050	PP0015-8303	PPMI-IR1.3955.BL.PP0015-8303.5628-SL-1216	5628-SL-1151-1246_P13	13	phase1	23	3.9	3955	Male		Control	Control	Healthy Control	53.6	NA	under_55	HC	LRRK2-/SNCA-/GBA-	BL			2	0	0	NA	2	0	NA
5104-SL-1219	SL300051	PP0015-7952	PPMI-IR1.3320.BL.PP0015-7952.5628-SL-1217	5628-SL-1151-1246_P13	13	phase1	28	9.2	3320	Male		Control	Control	Healthy Control	56.2	NA	55_to_65	HC	LRRK2-/SNCA-/GBA-	BL			1	0	0	NA	1	0	NA
5104-SL-1220	SL300052	PP0017-6072	PPMI-IR1.3421.V04.PP0017-6072.5628-SL-1218	5628-SL-1151-1246_P13	13	phase1	34	7.1	3421	Male	Idiopathic PD	PD	PD	Idiopathic PD	40.3	40.2	under_55	PD	LRRK2-/SNCA-/GBA-	V04	V04	V05	4	1	12	NA	17	1	90
5104-SL-1221	SL300053	3160104	PPMI-IR1.3074.V04.3160104.5628-SL-1219	5628-SL-1151-1246_P13	13	phase1	6	7.8	3074	Male	No PD nor other neurological disorder	Control	Control	Healthy Control	31.7	NA	under_55	HC	LRRK2-/SNCA-/GBA-	V04			1	0	1	NA	2	0	NA
5104-SL-1222	SL300054	PP0041-5228	PPMI-IR1.4054.V06.PP0041-5228.5628-SL-1220	5628-SL-1151-1246_P13	13	phase1	34	6.5	4054	Female	Idiopathic PD	PD	PD	Idiopathic PD	62.4	62.2	55_to_65	PD	LRRK2-/SNCA-/GBA-	V06	V02	V03	3	9	35	0	47	2	80
5104-SL-1223	SL300055	PP0049-1790	PPMI-IR1.4106.V06.PP0049-1790.5628-SL-1221	5628-SL-1151-1246_P13	13	phase1	34	6.1	4106	Male	Idiopathic PD	PD	PD	Genetic PD	71.9	NA	over_65	PD	LRRK2+	V06	V02	V03	4	8	28	0	40	2	90
5104-SL-1225	SL300057	373669	PPMI-IR1.4054.V08.373669.5628-SL-1223	5628-SL-1151-1246_P13	13	phase1	34	8.2	4054	Female	Idiopathic PD	PD	PD	Idiopathic PD	62.4	62.2	55_to_65	PD	LRRK2-/SNCA-/GBA-	V08	V02	V03	5	8	49	0	62	2	80
5104-SL-1226	SL300058	PP0048-8402	PPMI-IR1.3184.V06.PP0048-8402.5628-SL-1224	5628-SL-1151-1246_P13	13	phase1	12	6.2	3184	Female	Idiopathic PD	PD	PD	Idiopathic PD	59.7	NA	55_to_65	PD	LRRK2-/SNCA-/GBA-	V06	V06	V07	3	3	26	NA	32	2	90
5104-SL-1227	SL300059	3169458	PPMI-IR1.4106.V04.3169458.5628-SL-1225	5628-SL-1151-1246_P13	13	phase1	34	6.9	4106	Male	Idiopathic PD	PD	PD	Genetic PD	71.9	NA	over_65	PD	LRRK2+	V04	V02	V03	4	7	14	0	25	2	95
5104-SL-1228	SL300060	3190385	PPMI-IR1.4092.V06.3190385.5628-SL-1226	5628-SL-1151-1246_P13	13	phase1	34	6.7	4092	Female	Idiopathic PD	PD	PD	Idiopathic PD	77.5	77.4	over_65	PD	LRRK2-/SNCA-/GBA-	V06	V02	V03	6	3	17	0	26	2	80
5104-SL-1229	SL300061	PP0015-8240	PPMI-IR1.3439.BL.PP0015-8240.5628-SL-1227	5628-SL-1151-1246_P13	13	phase1	34	7.3	3439	Male		PD	PD	Idiopathic PD	57.8	56.9	55_to_65	PD	LRRK2-/SNCA-/GBA-	BL	V05	V06	1	2	15	NA	18	1	90
5104-SL-1230	SL300062	3158793	PPMI-IR1.4077.BL.3158793.5628-SL-1228	5628-SL-1151-1246_P13	13	phase1	89	6.3	4077	Male		PD	PD	Idiopathic PD	48.7	NA	under_55	PD	LRRK2-/SNCA-/GBA-	BL	V01	V03	1	0	30	NA	31	2	90
5104-SL-1231	SL300063	3140968	PPMI-IR1.4101.V04.3140968.5628-SL-1229	5628-SL-1151-1246_P13	13	phase1	34	6.6	4101	Female	Idiopathic PD	PD	PD	Idiopathic PD	66.8	NA	over_65	PD	LRRK2-/SNCA-/GBA-	V04	V02	V03	10	6	18	0	34	2	90
5104-SL-1232	SL300064	PP0041-7652	PPMI-IR1.3421.V08.PP0041-7652.5628-SL-1230	5628-SL-1151-1246_P13	13	phase1	34	7.9	3421	Male	Idiopathic PD	PD	PD	Idiopathic PD	40.3	40.2	under_55	PD	LRRK2-/SNCA-/GBA-	V08	V04	V05	1	1	11	0	13	1	80
5104-SL-1233	SL300065	PP0048-5492	PPMI-IR1.3074.V08.PP0048-5492.5628-SL-1231	5628-SL-1151-1246_P13	13	phase1	6	7.5	3074	Male	No PD nor other neurological disorder	Control	Control	Healthy Control	31.7	NA	under_55	HC	LRRK2-/SNCA-/GBA-	V08			0	0	0	NA	0	0	NA
5104-SL-1234	SL300066	PP0049-2614	PPMI-IR1.3309.V08.PP0049-2614.5628-SL-1232	5628-SL-1151-1246_P13	13	phase1	28	7.6	3309	Female	Idiopathic PD	PD	PD	Idiopathic PD	54.9	54.2	under_55	PD	LRRK2-/SNCA-/GBA-	V08	V02	V03	6	6	28	3	40	2	100
5104-SL-1235	SL300067	1103366	PPMI-IR1.3184.V08.1103366.5628-SL-1233	5628-SL-1151-1246_P13	13	phase1	12	8.8	3184	Female	Idiopathic PD	PD	PD	Idiopathic PD	59.7	NA	55_to_65	PD	LRRK2-/SNCA-/GBA-	V08	V06	V07	3	4	22	0	29	2	95
5104-SL-1236	SL300068	PP0015-8559	PPMI-IR1.3465.BL.PP0015-8559.5628-SL-1234	5628-SL-1151-1246_P13	13	phase1	40	3.6	3465	Male	Idiopathic PD	SWEDD	SWEDD	SWEDD	63.7	62.8	55_to_65	SWEDD	LRRK2-/SNCA-/GBA-	BL	V06	V10	1	1	12	NA	14	1	100
5104-SL-1237	SL300069	3162456	PPMI-IR1.3189.BL.3162456.5628-SL-1235	5628-SL-1151-1246_P13	13	phase1	73	7.2	3189	Female	Other neurological disorder(s) (specify)	SWEDD	SWEDD	SWEDD	71.1	NA	over_65	SWEDD	LRRK2-/SNCA-/GBA-	BL			7	2	6	NA	15	1	90
5104-SL-1238	SL300070	249400	PPMI-IR1.92490.BL.249400.5628-SL-1236	5628-SL-1151-1246_P13	13	phase1	88	8.6	92490	Male		Prodromal	Prodromal	Prodromal	72.9	NA	over_65	PRODROMA	LRRK2-/SNCA-/GBA-	BL			10	3	4	NA	17	0	100
5104-SL-1239	SL300071	249392	PPMI-IR1.60171.BL.249392.5628-SL-1237	5628-SL-1151-1246_P13	13	phase1	18	9.3	60171	Male		Prodromal	Prodromal	Prodromal	68.9	NA	over_65	PRODROMA	LRRK2-/SNCA-/GBA-	BL			3	1	3	NA	7	0	100
5104-SL-1240	SL300072	3139731	PPMI-IR1.60002.BL.3139731.5628-SL-1238	5628-SL-1151-1246_P13	13	phase1	18	6.4	60002	Male		Prodromal	Prodromal	Prodromal	77.6	NA	over_65	PRODROMA	LRRK2-/SNCA-/GBA-	BL			7	7	5	NA	19	0	100
5104-SL-1241	SL300073	326389	PPMI-IR1.41172.BL.326389.5628-SL-1239	5628-SL-1151-1246_P13	13	phase1	196	8.6	41172	Female		Genetic Cohort	PD	Genetic PD	74.9	NA	over_65	GENPD	LRRK2+	BL			5	8	31	0	44	2	90
5104-SL-1242	SL300074	3006125	PPMI-IR1.52871.BL.3006125.5628-SL-1240	5628-SL-1151-1246_P13	13	phase1	23	8.1	52871	Male		Genetic Cohort	Control	Genetic Unaffected	71.5	NA	over_65	GENUN	LRRK2+	BL			4	0	0	NA	4	0	100
5104-SL-1243	SL300075	3099227	PPMI-IR1.54110.BL.3099227.5628-SL-1241	5628-SL-1151-1246_P13	13	phase1	73	8.7	54110	Female		Genetic Cohort	Control	Genetic Unaffected	59.8	NA	55_to_65	GENUN	LRRK2+	BL			2	0	1	NA	3	0	100
5104-SL-1244	SL300076	PP0048-2105	PPMI-IR1.50219.BL.PP0048-2105.5628-SL-1242	5628-SL-1151-1246_P13	13	phase1	23	5.4	50219	Female		Genetic Cohort	Control	Genetic Unaffected	61.7	NA	55_to_65	GENUN	LRRK2+	BL			7	0	0	NA	7	0	100
5104-SL-1245	SL300077	3288406	PPMI-IR1.3184.V04.3288406.5628-SL-1243	5628-SL-1151-1246_P13	13	phase1	12	7.3	3184	Female	Idiopathic PD	PD	PD	Idiopathic PD	59.7	NA	55_to_65	PD	LRRK2-/SNCA-/GBA-	V04	V06	V07	4	2	18	NA	24	2	100
5104-SL-1246	SL300078	3195599	PPMI-IR1.40893.BL.3195599.5628-SL-1244	5628-SL-1151-1246_P13	13	phase1	196	6.9	40893	Male	Idiopathic PD	Genetic Registry	PD	Genetic PD	70.2	NA	over_65	REGPD	LRRK2+	BL			4	4	15	0	23	2	100
5104-SL-1249	SL299116	375997	PPMI-IR1.4082.V06.375997.5628-SL-1247	5628-SL-1247-1342_P14	14	phase1	304	8.8	4082	Male	Idiopathic PD	PD	PD	Idiopathic PD	65.9	NA	over_65	PD	LRRK2-/SNCA-/GBA-	V06			11	5	8	3	24	2	90
5104-SL-1250	SL299117	PP0016-0788	PPMI-IR1.3353.BL.PP0016-0788.5628-SL-1248	5628-SL-1247-1342_P14	14	phase1	32	9.3	3353	Female		Control	Control	Healthy Control	56.2	NA	55_to_65	HC	LRRK2-/SNCA-/GBA-	BL			8	1	0	NA	9	0	NA
5104-SL-1251	SL299118	3167588	PPMI-IR1.3113.V06.3167588.5628-SL-1249	5628-SL-1247-1342_P14	14	phase1	7	6.2	3113	Female	Idiopathic PD	PD	PD	Idiopathic PD	59.4	59.4	55_to_65	PD	LRRK2-/SNCA-/GBA-	V06	V01	V03	3	12	36	0	51	2	80
5104-SL-1252	SL299119	3169225	PPMI-IR1.3214.V06.3169225.5628-SL-1250	5628-SL-1247-1342_P14	14	phase1	18	5.5	3214	Male	Idiopathic PD	PD	PD	Idiopathic PD	79.6	78.6	over_65	PD	LRRK2-/SNCA-/GBA-	V06	V04	V05	4	4	47	NA	55	3	100
5104-SL-1253	SL299120	3160787	PPMI-IR1.4115.BL.3160787.5628-SL-1251	5628-SL-1247-1342_P14	14	phase1	34	7.1	4115	Male		PD	PD	Idiopathic PD	67.2	NA	over_65	PD	LRRK2-/SNCA-/GBA-	BL	V04	V05	2	11	29	NA	42	2	90
5104-SL-1254	SL299121	3167691	PPMI-IR1.3180.V04.3167691.5628-SL-1252	5628-SL-1247-1342_P14	14	phase1	73	7.5	3180	Female	Idiopathic PD	PD	PD	Idiopathic PD	61.4	61.2	55_to_65	PD	LRRK2-/SNCA-/GBA-	V04	V04	V05	20	11	41	NA	72	3	90
5104-SL-1255	SL299122	1227699	PPMI-IR1.4113.V08.1227699.5628-SL-1253	5628-SL-1247-1342_P14	14	phase1	34	9.3	4113	Female	Idiopathic PD	PD	PD	Idiopathic PD	34.1	NA	under_55	PD	LRRK2-/SNCA-/GBA-	V08	V03	V04	11	9	37	0	57	2	80
5104-SL-1256	SL299123	1243020	PPMI-IR1.3089.V08.1243020.5628-SL-1254	5628-SL-1247-1342_P14	14	phase1	6	8.4	3089	Female	Idiopathic PD	PD	PD	Idiopathic PD	56.2	NA	55_to_65	PD	LRRK2-/SNCA-/GBA-	V08	V02	V03	3	6	20	4	29	2	90
5104-SL-1257	SL299124	309252	PPMI-IR1.4115.V06.309252.5628-SL-1255	5628-SL-1247-1342_P14	14	phase1	34	8.9	4115	Male	Idiopathic PD	PD	PD	Idiopathic PD	67.2	NA	over_65	PD	LRRK2-/SNCA-/GBA-	V06	V04	V05	2	11	30	0	43	2	80
5104-SL-1258	SL299125	3166695	PPMI-IR1.3572.V06.3166695.5628-SL-1256	5628-SL-1247-1342_P14	14	phase1	88	7.1	3572	Female	No PD nor other neurological disorder	Control	Control	Healthy Control	58.6	NA	55_to_65	HC	LRRK2-/SNCA-/GBA-	V06			3	0	0	NA	3	0	NA
5104-SL-1259	SL299126	PP0016-7889	PPMI-IR1.3100.V04.PP0016-7889.5628-SL-1257	5628-SL-1247-1342_P14	14	phase1	7	8.5	3100	Female	No PD nor other neurological disorder	Control	Control	Healthy Control	68.7	NA	over_65	HC	LRRK2-/SNCA-/GBA-	V04			5	0	0	NA	5	0	NA
5104-SL-1260	SL299127	PP0015-7945	PPMI-IR1.3447.BL.PP0015-7945.5628-SL-1258	5628-SL-1247-1342_P14	14	phase1	34	8.6	3447	Male		PD	PD	Idiopathic PD	69.2	68.9	over_65	PD		BL			8	10	58	NA	76	2	80
5104-SL-1261	SL299128	1200800	PPMI-IR1.4082.V08.1200800.5628-SL-1259	5628-SL-1247-1342_P14	14	phase1	304	8.8	4082	Male	Idiopathic PD	PD	PD	Idiopathic PD	65.9	NA	over_65	PD	LRRK2-/SNCA-/GBA-	V08			4	2	13	2	19	2	100
5104-SL-1262	SL299129	3125887	PPMI-IR1.3058.V06.3125887.5628-SL-1260	5628-SL-1247-1342_P14	14	phase1	6	8.2	3058	Male	Idiopathic PD	PD	PD	Idiopathic PD	80	79.7	over_65	PD	LRRK2-/SNCA-/GBA-	V06	V04	V05	18	24	44	6	86	2	65
5104-SL-1263	SL299130	PP0015-8946	PPMI-IR1.3620.BL.PP0015-8946.5628-SL-1261	5628-SL-1247-1342_P14	14	phase1	96	8.8	3620	Male		Control	Control	Healthy Control	69.7	NA	over_65	HC	LRRK2-/SNCA-/GBA-	BL			6	0	0	NA	6	0	NA
5104-SL-1264	SL299131	3136698	PPMI-IR1.4071.V04.3136698.5628-SL-1262	5628-SL-1247-1342_P14	14	phase1	89	7.9	4071	Male	Idiopathic PD	PD	PD	Idiopathic PD	58.3	NA	55_to_65	PD	LRRK2-/SNCA-/GBA-	V04	V01	V03	6	8	14	NA	28	2	95
5104-SL-1265	SL299132	3108158	PPMI-IR1.3586.BL.3108158.5628-SL-1263	5628-SL-1247-1342_P14	14	phase1	88	8.8	3586	Male		PD	PD	Idiopathic PD	63.4	63.2	55_to_65	PD	LRRK2-/SNCA-/GBA-	BL	V01	V04	7	8	16	NA	31	1	90
5104-SL-1266	SL299133	PP0015-8092	PPMI-IR1.3180.BL.PP0015-8092.5628-SL-1264	5628-SL-1247-1342_P14	14	phase1	73	8.8	3180	Female		PD	PD	Idiopathic PD	61.4	61.2	55_to_65	PD	LRRK2-/SNCA-/GBA-	BL	V04	V05	17	11	26	NA	54	2	90
5104-SL-1267	SL299134	3125268	PPMI-IR1.3572.V04.3125268.5628-SL-1265	5628-SL-1247-1342_P14	14	phase1	88	8.4	3572	Female	No PD nor other neurological disorder	Control	Control	Healthy Control	58.6	NA	55_to_65	HC	LRRK2-/SNCA-/GBA-	V04			1	0	0	NA	1	0	NA
5104-SL-1268	SL299135	3169371	PPMI-IR1.3100.V08.3169371.5628-SL-1266	5628-SL-1247-1342_P14	14	phase1	7	7	3100	Female	No PD nor other neurological disorder	Control	Control	Healthy Control	68.7	NA	over_65	HC	LRRK2-/SNCA-/GBA-	V08			0	0	0	NA	0	0	NA
5104-SL-1269	SL299136	3136162	PPMI-IR1.3586.V04.3136162.5628-SL-1267	5628-SL-1247-1342_P14	14	phase1	88	7.5	3586	Male	Idiopathic PD	PD	PD	Idiopathic PD	63.4	63.2	55_to_65	PD	LRRK2-/SNCA-/GBA-	V04	V01	V04	12	9	29	0	50	2	90
5104-SL-1270	SL299137	PP0016-0655	PPMI-IR1.3058.BL.PP0016-0655.5628-SL-1268	5628-SL-1247-1342_P14	14	phase1	6	8.4	3058	Male		PD	PD	Idiopathic PD	80	79.7	over_65	PD	LRRK2-/SNCA-/GBA-	BL	V04	V05	7	14	29	NA	50	2	90
5104-SL-1271	SL299138	PP0015-9185	PPMI-IR1.3214.BL.PP0015-9185.5628-SL-1269	5628-SL-1247-1342_P14	14	phase1	18	8	3214	Male		PD	PD	Idiopathic PD	79.6	78.6	over_65	PD	LRRK2-/SNCA-/GBA-	BL	V04	V05	3	1	32	NA	36	2	90
5104-SL-1273	SL299140	PP0015-9772	PPMI-IR1.3572.BL.PP0015-9772.5628-SL-1271	5628-SL-1247-1342_P14	14	phase1	88	9.3	3572	Female		Control	Control	Healthy Control	58.6	NA	55_to_65	HC	LRRK2-/SNCA-/GBA-	BL			0	0	0	NA	0	0	NA
5104-SL-1274	SL299141	3179664	PPMI-IR1.3620.V06.3179664.5628-SL-1272	5628-SL-1247-1342_P14	14	phase1	96	7.2	3620	Male	No PD nor other neurological disorder	Control	Control	Healthy Control	69.7	NA	over_65	HC	LRRK2-/SNCA-/GBA-	V06			6	0	0	0	6	0	NA
5104-SL-1275	SL299142	3119535	PPMI-IR1.4135.BL.3119535.5628-SL-1273	5628-SL-1247-1342_P14	14	phase1	196	7.9	4135	Male		PD	PD	Idiopathic PD	67	NA	over_65	PD	LRRK2-/SNCA-/GBA-	BL	V05	V06	17	10	15	NA	42	1	90
5104-SL-1276	SL299143	3121398	PPMI-IR1.3058.V04.3121398.5628-SL-1274	5628-SL-1247-1342_P14	14	phase1	6	8.7	3058	Male	Idiopathic PD	PD	PD	Idiopathic PD	80	79.7	over_65	PD	LRRK2-/SNCA-/GBA-	V04	V04	V05	12	20	40	NA	72	2	70
5104-SL-1277	SL299144	PP0015-7942	PPMI-IR1.3448.BL.PP0015-7942.5628-SL-1275	5628-SL-1247-1342_P14	14	phase1	34	8.9	3448	Male		PD	PD	Idiopathic PD	57.2	57.1	55_to_65	PD	LRRK2-/SNCA-/GBA-	BL	V01	V04	1	11	24	NA	36	2	95
5104-SL-1278	SL299145	3125810	PPMI-IR1.3532.V04.3125810.5628-SL-1276	5628-SL-1247-1342_P14	14	phase1	57	5.4	3532	Male	Idiopathic PD	PD	PD	Idiopathic PD	62.1	61.8	55_to_65	PD	LRRK2-/SNCA-/GBA-	V04	V01	V03	8	7	19	0	34	1	90
5104-SL-1279	SL299146	2317801	PPMI-IR1.4118.V08.2317801.5628-SL-1277	5628-SL-1247-1342_P14	14	phase1	34	8.9	4118	Female	No PD nor other neurological disorder	Control	Control	Healthy Control	68.2	NA	over_65	HC	LRRK2-/SNCA-/GBA-	V08			3	5	3	NA	11	0	NA
5104-SL-1280	SL299147	PP0015-9443	PPMI-IR1.3656.BL.PP0015-9443.5628-SL-1278	5628-SL-1247-1342_P14	14	phase1	154	8.5	3656	Male		Control	Control	Healthy Control	79.4	NA	over_65	HC	LRRK2-/SNCA-/GBA-	BL			7	4	5	NA	16	0	NA
5104-SL-1281	SL299148	3122112	PPMI-IR1.3214.V04.3122112.5628-SL-1279	5628-SL-1247-1342_P14	14	phase1	18	8.1	3214	Male	Idiopathic PD	PD	PD	Idiopathic PD	79.6	78.6	over_65	PD	LRRK2-/SNCA-/GBA-	V04	V04	V05	2	3	31	NA	36	2	90
5104-SL-1282	SL299149	346874	PPMI-IR1.4118.V06.346874.5628-SL-1280	5628-SL-1247-1342_P14	14	phase1	34	9	4118	Female	No PD nor other neurological disorder	Control	Control	Healthy Control	68.2	NA	over_65	HC	LRRK2-/SNCA-/GBA-	V06			5	7	0	NA	12	0	NA
5104-SL-1283	SL299150	3157127	PPMI-IR1.3229.V06.3157127.5628-SL-1281	5628-SL-1247-1342_P14	14	phase1	18	7.6	3229	Male	Idiopathic PD	PD	PD	Idiopathic PD	73.4	72.7	over_65	PD	LRRK2-/SNCA-/GBA-	V06	V01	V02	4	5	32	0	41	2	90
5104-SL-1284	SL299151	3162407	PPMI-IR1.4113.BL.3162407.5628-SL-1282	5628-SL-1247-1342_P14	14	phase1	34	7.8	4113	Female		PD	PD	Idiopathic PD	34.1	NA	under_55	PD	LRRK2-/SNCA-/GBA-	BL	V03	V04	2	6	21	NA	29	1	90
5104-SL-1285	SL299152	PP0015-6726	PPMI-IR1.3532.BL.PP0015-6726.5628-SL-1283	5628-SL-1247-1342_P14	14	phase1	57	8.4	3532	Male		PD	PD	Idiopathic PD	62.1	61.8	55_to_65	PD	LRRK2-/SNCA-/GBA-	BL	V01	V03	6	10	23	NA	39	1	90
5104-SL-1286	SL299153	3156765	PPMI-IR1.3113.V04.3156765.5628-SL-1284	5628-SL-1247-1342_P14	14	phase1	7	8.4	3113	Female	Idiopathic PD	PD	PD	Idiopathic PD	59.4	59.4	55_to_65	PD	LRRK2-/SNCA-/GBA-	V04	V01	V03	3	11	22	0	36	2	90
5104-SL-1287	SL299154	PP0042-1341	PPMI-IR1.3353.V08.PP0042-1341.5628-SL-1285	5628-SL-1247-1342_P14	14	phase1	32	7	3353	Female	No PD nor other neurological disorder	Control	Control	Healthy Control	56.2	NA	55_to_65	HC	LRRK2-/SNCA-/GBA-	V08			3	0	1	0	4	0	NA
5104-SL-1288	SL299155	PP0048-9783	PPMI-IR1.3656.V08.PP0048-9783.5628-SL-1286	5628-SL-1247-1342_P14	14	phase1	154	7.5	3656	Male	No PD nor other neurological disorder	Control	Control	Healthy Control	79.4	NA	over_65	HC	LRRK2-/SNCA-/GBA-	V08			3	4	3	NA	10	0	NA
5104-SL-1290	SL299157	3158772	PPMI-IR1.3100.V06.3158772.5628-SL-1288	5628-SL-1247-1342_P14	14	phase1	7	6.5	3100	Female	No PD nor other neurological disorder	Control	Control	Healthy Control	68.7	NA	over_65	HC	LRRK2-/SNCA-/GBA-	V06			2	0	0	NA	2	0	NA
5104-SL-1291	SL299158	PP0042-2996	PPMI-IR1.3586.V06.PP0042-2996.5628-SL-1289	5628-SL-1247-1342_P14	14	phase1	88	6	3586	Male	Idiopathic PD	PD	PD	Idiopathic PD	63.4	63.2	55_to_65	PD	LRRK2-/SNCA-/GBA-	V06	V01	V04	19	10	29	0	58	2	90
5104-SL-1292	SL299159	PP0015-0715	PPMI-IR1.4071.BL.PP0015-0715.5628-SL-1290	5628-SL-1247-1342_P14	14	phase1	89	1	4071	Male		PD	PD	Idiopathic PD	58.3	NA	55_to_65	PD	LRRK2-/SNCA-/GBA-	BL	V01	V03	5	13	23	NA	41	2	90
5104-SL-1293	SL299160	PP0047-6941	PPMI-IR1.3214.V08.PP0047-6941.5628-SL-1291	5628-SL-1247-1342_P14	14	phase1	18	6.4	3214	Male	Idiopathic PD	PD	PD	Idiopathic PD	79.6	78.6	over_65	PD	LRRK2-/SNCA-/GBA-	V08	V04	V05	5	3	39	0	47	2	100
5104-SL-1295	SL299162	PP0041-7838	PPMI-IR1.3089.V04.PP0041-7838.5628-SL-1293	5628-SL-1247-1342_P14	14	phase1	6	6.9	3089	Female	Idiopathic PD	PD	PD	Idiopathic PD	56.2	NA	55_to_65	PD	LRRK2-/SNCA-/GBA-	V04	V02	V03	2	1	18	5	21	2	90
5104-SL-1296	SL299163	346766	PPMI-IR1.3448.V08.346766.5628-SL-1294	5628-SL-1247-1342_P14	14	phase1	34	8.5	3448	Male	Idiopathic PD	PD	PD	Idiopathic PD	57.2	57.1	55_to_65	PD	LRRK2-/SNCA-/GBA-	V08	V01	V04	4	4	15	0	23	1	80
5104-SL-1297	SL299164	3140903	PPMI-IR1.4082.BL.3140903.5628-SL-1295	5628-SL-1247-1342_P14	14	phase1	304	7.9	4082	Male		PD	PD	Idiopathic PD	65.9	NA	over_65	PD	LRRK2-/SNCA-/GBA-	BL			6	6	18	NA	30	2	90
5104-SL-1298	SL299165	PP0015-6671	PPMI-IR1.3229.BL.PP0015-6671.5628-SL-1296	5628-SL-1247-1342_P14	14	phase1	18	9.1	3229	Male		PD	PD	Idiopathic PD	73.4	72.7	over_65	PD	LRRK2-/SNCA-/GBA-	BL	V01	V02	5	5	31	NA	41	1	90
5104-SL-1299	SL299166	3164517	PPMI-IR1.3448.V04.3164517.5628-SL-1297	5628-SL-1247-1342_P14	14	phase1	34	7.9	3448	Male	Idiopathic PD	PD	PD	Idiopathic PD	57.2	57.1	55_to_65	PD	LRRK2-/SNCA-/GBA-	V04	V01	V04	6	5	22	0	33	2	80
5104-SL-1300	SL299167	PP0047-6388	PPMI-IR1.4071.V06.PP0047-6388.5628-SL-1298	5628-SL-1247-1342_P14	14	phase1	89	7.4	4071	Male	Idiopathic PD	PD	PD	Idiopathic PD	58.3	NA	55_to_65	PD	LRRK2-/SNCA-/GBA-	V06	V01	V03	13	13	29	6	55	2	95
5104-SL-1301	SL299168	329177	PPMI-IR1.3532.V08.329177.5628-SL-1299	5628-SL-1247-1342_P14	14	phase1	57	8.9	3532	Male	Idiopathic PD	PD	PD	Idiopathic PD	62.1	61.8	55_to_65	PD	LRRK2-/SNCA-/GBA-	V08	V01	V03	10	5	15	0	30	1	70
5104-SL-1302	SL299169	3185644	PPMI-IR1.4118.BL.3185644.5628-SL-1300	5628-SL-1247-1342_P14	14	phase1	34	7.1	4118	Female		Control	Control	Healthy Control	68.2	NA	over_65	HC	LRRK2-/SNCA-/GBA-	BL			6	4	0	NA	10	0	NA
5104-SL-1303	SL299170	3145401	PPMI-IR1.3058.V08.3145401.5628-SL-1301	5628-SL-1247-1342_P14	14	phase1	6	6.8	3058	Male	Idiopathic PD	PD	PD	Idiopathic PD	80	79.7	over_65	PD	LRRK2-/SNCA-/GBA-	V08	V04	V05	18	20	53	7	91	3	65
5104-SL-1304	SL299171	291520	PPMI-IR1.4113.V06.291520.5628-SL-1302	5628-SL-1247-1342_P14	14	phase1	34	9.8	4113	Female	Idiopathic PD	PD	PD	Idiopathic PD	34.1	NA	under_55	PD	LRRK2-/SNCA-/GBA-	V06	V03	V04	2	6	27	0	35	2	90
5104-SL-1305	SL299172	346787	PPMI-IR1.3089.V06.346787.5628-SL-1303	5628-SL-1247-1342_P14	14	phase1	6	8.6	3089	Female	Idiopathic PD	PD	PD	Idiopathic PD	56.2	NA	55_to_65	PD	LRRK2-/SNCA-/GBA-	V06	V02	V03	4	7	25	1	36	2	80
5104-SL-1306	SL299173	1060358	PPMI-IR1.4071.V08.1060358.5628-SL-1304	5628-SL-1247-1342_P14	14	phase1	89	9.2	4071	Male	Idiopathic PD	PD	PD	Idiopathic PD	58.3	NA	55_to_65	PD	LRRK2-/SNCA-/GBA-	V08	V01	V03	11	11	27	4	49	2	90
5104-SL-1307	SL299174	3190300	PPMI-IR1.3448.V06.3190300.5628-SL-1305	5628-SL-1247-1342_P14	14	phase1	34	7.4	3448	Male	Idiopathic PD	PD	PD	Idiopathic PD	57.2	57.1	55_to_65	PD	LRRK2-/SNCA-/GBA-	V06	V01	V04	5	7	21	0	33	2	80
5104-SL-1308	SL299175	3160184	PPMI-IR1.3620.V04.3160184.5628-SL-1306	5628-SL-1247-1342_P14	14	phase1	96	7.6	3620	Male	No PD nor other neurological disorder	Control	Control	Healthy Control	69.7	NA	over_65	HC	LRRK2-/SNCA-/GBA-	V04			1	0	2	NA	3	0	NA
5104-SL-1309	SL299176	432364	PPMI-IR1.3180.V08.432364.5628-SL-1307	5628-SL-1247-1342_P14	14	phase1	73	8.8	3180	Female	Idiopathic PD	PD	PD	Idiopathic PD	61.4	61.2	55_to_65	PD	LRRK2-/SNCA-/GBA-	V08	V04	V05	18	12	49	4	79	3	85
5104-SL-1310	SL299177	3190437	PPMI-IR1.4118.V04.3190437.5628-SL-1308	5628-SL-1247-1342_P14	14	phase1	34	7.2	4118	Female	No PD nor other neurological disorder	Control	Control	Healthy Control	68.2	NA	over_65	HC	LRRK2-/SNCA-/GBA-	V04			3	4	1	NA	8	0	NA
5104-SL-1311	SL299178	3139789	PPMI-IR1.3229.V04.3139789.5628-SL-1309	5628-SL-1247-1342_P14	14	phase1	18	7.2	3229	Male	Idiopathic PD	PD	PD	Idiopathic PD	73.4	72.7	over_65	PD	LRRK2-/SNCA-/GBA-	V04	V01	V02	7	2	31	NA	40	2	90
5104-SL-1312	SL299179	412505	PPMI-IR1.3586.V08.412505.5628-SL-1310	5628-SL-1247-1342_P14	14	phase1	88	9	3586	Male	Idiopathic PD	PD	PD	Idiopathic PD	63.4	63.2	55_to_65	PD	LRRK2-/SNCA-/GBA-	V08	V01	V04	10	9	27	0	46	2	90
5104-SL-1313	SL299180	3179259	PPMI-IR1.4115.V04.3179259.5628-SL-1311	5628-SL-1247-1342_P14	14	phase1	34	7.6	4115	Male	Idiopathic PD	PD	PD	Idiopathic PD	67.2	NA	over_65	PD	LRRK2-/SNCA-/GBA-	V04	V04	V05	2	11	26	NA	39	2	80
5104-SL-1314	SL299181	3121306	PPMI-IR1.3353.V04.3121306.5628-SL-1312	5628-SL-1247-1342_P14	14	phase1	32	8.7	3353	Female	No PD nor other neurological disorder	Control	Control	Healthy Control	56.2	NA	55_to_65	HC	LRRK2-/SNCA-/GBA-	V04			5	1	0	NA	6	0	NA
5104-SL-1315	SL299182	PP0047-6379	PPMI-IR1.3572.V08.PP0047-6379.5628-SL-1313	5628-SL-1247-1342_P14	14	phase1	88	8.1	3572	Female	No PD nor other neurological disorder	Control	Control	Healthy Control	58.6	NA	55_to_65	HC	LRRK2-/SNCA-/GBA-	V08			2	0	0	NA	2	0	NA
5104-SL-1316	SL299183	PP0048-9754	PPMI-IR1.4104.V06.PP0048-9754.5628-SL-1314	5628-SL-1247-1342_P14	14	phase1	34	6.8	4104	Male	No PD nor other neurological disorder	Control	Control	Healthy Control	66.8	NA	over_65	HC	LRRK2-/SNCA-/GBA-	V06			6	1	0	NA	7	0	NA
5104-SL-1317	SL299184	375886	PPMI-IR1.3229.V08.375886.5628-SL-1315	5628-SL-1247-1342_P14	14	phase1	18	7.9	3229	Male	Idiopathic PD	PD	PD	Idiopathic PD	73.4	72.7	over_65	PD	LRRK2-/SNCA-/GBA-	V08	V01	V02	8	10	51	7	69	3	80
5104-SL-1318	SL299185	3289090	PPMI-IR1.3353.V06.3289090.5628-SL-1316	5628-SL-1247-1342_P14	14	phase1	32	6.9	3353	Female	No PD nor other neurological disorder	Control	Control	Healthy Control	56.2	NA	55_to_65	HC	LRRK2-/SNCA-/GBA-	V06			6	0	0	NA	6	0	NA
5104-SL-1319	SL299186	3140907	PPMI-IR1.3656.V06.3140907.5628-SL-1317	5628-SL-1247-1342_P14	14	phase1	154	8	3656	Male	No PD nor other neurological disorder	Control	Control	Healthy Control	79.4	NA	over_65	HC	LRRK2-/SNCA-/GBA-	V06			6	2	1	NA	9	0	NA
5104-SL-1320	SL299187	PP0015-9847	PPMI-IR1.3100.BL.PP0015-9847.5628-SL-1318	5628-SL-1247-1342_P14	14	phase1	7	8.9	3100	Female		Control	Control	Healthy Control	68.7	NA	over_65	HC	LRRK2-/SNCA-/GBA-	BL			5	0	0	NA	5	0	NA
5104-SL-1321	SL299188	PP0047-6877	PPMI-IR1.3180.V06.PP0047-6877.5628-SL-1319	5628-SL-1247-1342_P14	14	phase1	73	6.9	3180	Female	Idiopathic PD	PD	PD	Idiopathic PD	61.4	61.2	55_to_65	PD	LRRK2-/SNCA-/GBA-	V06	V04	V05	13	12	32	0	57	2	90
5104-SL-1322	SL299189	3190294	PPMI-IR1.3532.V06.3190294.5628-SL-1320	5628-SL-1247-1342_P14	14	phase1	57	5.9	3532	Male	Idiopathic PD	PD	PD	Idiopathic PD	62.1	61.8	55_to_65	PD	LRRK2-/SNCA-/GBA-	V06	V01	V03	5	6	17	0	28	1	90
5104-SL-1323	SL299190	3140886	PPMI-IR1.4104.BL.3140886.5628-SL-1321	5628-SL-1247-1342_P14	14	phase1	34	7.2	4104	Male		Control	Control	Healthy Control	66.8	NA	over_65	HC	LRRK2-/SNCA-/GBA-	BL			5	0	0	NA	5	0	NA
5104-SL-1324	SL299191	3169363	PPMI-IR1.4104.V04.3169363.5628-SL-1322	5628-SL-1247-1342_P14	14	phase1	34	5.5	4104	Male	No PD nor other neurological disorder	Control	Control	Healthy Control	66.8	NA	over_65	HC	LRRK2-/SNCA-/GBA-	V04			4	0	0	NA	4	0	NA
5104-SL-1325	SL299192	3181756	PPMI-IR1.4113.V04.3181756.5628-SL-1323	5628-SL-1247-1342_P14	14	phase1	34	7.5	4113	Female	Idiopathic PD	PD	PD	Idiopathic PD	34.1	NA	under_55	PD	LRRK2-/SNCA-/GBA-	V04	V03	V04	2	2	32	0	36	2	80
5104-SL-1326	SL299193	3158819	PPMI-IR1.3656.V04.3158819.5628-SL-1324	5628-SL-1247-1342_P14	14	phase1	154	7.5	3656	Male	No PD nor other neurological disorder	Control	Control	Healthy Control	79.4	NA	over_65	HC	LRRK2-/SNCA-/GBA-	V04			1	1	1	NA	3	0	NA
5104-SL-1327	SL299194	3289577	PPMI-IR1.3089.BL.3289577.5628-SL-1325	5628-SL-1247-1342_P14	14	phase1	6	7.1	3089	Female		PD	PD	Idiopathic PD	56.2	NA	55_to_65	PD	LRRK2-/SNCA-/GBA-	BL	V02	V03	4	7	22	NA	33	2	90
5104-SL-1328	SL299195	1241317	PPMI-IR1.4115.V08.1241317.5628-SL-1326	5628-SL-1247-1342_P14	14	phase1	34	8.9	4115	Male	Idiopathic PD	PD	PD	Idiopathic PD	67.2	NA	over_65	PD	LRRK2-/SNCA-/GBA-	V08	V04	V05	1	11	41	0	53	2	80
5104-SL-1329	SL299196	PP0041-9796	PPMI-IR1.91097.BL.PP0041-9796.5628-SL-1327	5628-SL-1247-1342_P14	14	phase1	23	3.2	91097	Male		Prodromal	Prodromal	Prodromal	67.3	NA	over_65	PRODROMA	LRRK2-/SNCA-/GBA-	BL			3	5	1	NA	9	0	100
5104-SL-1330	SL299197	PP0016-1175	PPMI-IR1.3356.BL.PP0016-1175.5628-SL-1328	5628-SL-1247-1342_P14	14	phase1	32	7.5	3356	Male		SWEDD	SWEDD	SWEDD	76.2	75.8	over_65	SWEDD	LRRK2-/SNCA-/GBA-	BL			5	3	19	NA	27	2	95
5104-SL-1331	SL299198	3149216	PPMI-IR1.12593.BL.3149216.5628-SL-1329	5628-SL-1247-1342_P14	14	phase1	18	6.7	12593	Female		Prodromal	Prodromal	Prodromal	66.8	NA	over_65	PRODROMA	LRRK2-/SNCA-/GBA-	BL			2	0	1	NA	3	0	100
5104-SL-1332	SL299199	PP0015-7991	PPMI-IR1.3319.BL.PP0015-7991.5628-SL-1330	5628-SL-1247-1342_P14	14	phase1	28	9.1	3319	Male	Idiopathic PD	SWEDD	Other ND	Other ND	54.2	54.1	under_55	SWEDD	LRRK2-/SNCA-/GBA-	BL			9	6	13	NA	28	1	95
5104-SL-1333	SL299200	3162404	PPMI-IR1.4127.BL.3162404.5628-SL-1331	5628-SL-1247-1342_P14	14	phase1	89	8	4127	Male	Other neurological disorder(s) (specify)	SWEDD	SWEDD	SWEDD	67.2	NA	over_65	SWEDD	GBA+	BL			5	4	26	NA	35	2	90
5104-SL-1335	SL299202	PP0042-4107	PPMI-IR1.50509.BL.PP0042-4107.5628-SL-1333	5628-SL-1247-1342_P14	14	phase1	19	6.7	50509	Female		Genetic Cohort	PD	Genetic PD	63.5	NA	55_to_65	GENPD	LRRK2+	BL			NA	3	35	NA	NA	2	NA
5104-SL-1336	SL299203	3082282	PPMI-IR1.56761.BL.3082282.5628-SL-1334	5628-SL-1247-1342_P14	14	phase1	34	8.9	56761	Male		Genetic Cohort	PD	Genetic PD	66.7	NA	over_65	GENPD	LRRK2+	BL			16	7	30	0	53	2	80
5104-SL-1337	SL299204	261474	PPMI-IR1.50557.BL.261474.5628-SL-1335	5628-SL-1247-1342_P14	14	phase1	2	6.7	50557	Male		Genetic Cohort	Control	Genetic Unaffected	66.9	NA	over_65	GENUN	LRRK2+	BL			4	1	9	NA	14	0	100
5104-SL-1338	SL299205	2304433	PPMI-IR1.51714.BL.2304433.5628-SL-1336	5628-SL-1247-1342_P14	14	phase1	40	8.8	51714	Female		Genetic Cohort	Control	Genetic Unaffected	64	NA	55_to_65	GENUN	LRRK2+	BL			4	0	2	NA	6	0	100
5104-SL-1339	SL299206	3288272	PPMI-IR1.4082.V04.3288272.5628-SL-1337	5628-SL-1247-1342_P14	14	phase1	304	7.3	4082	Male	Idiopathic PD	PD	PD	Idiopathic PD	65.9	NA	over_65	PD	LRRK2-/SNCA-/GBA-	V04			3	0	10	0	13	1	100
5104-SL-1340	SL299207	3288203	PPMI-IR1.4135.V04.3288203.5628-SL-1338	5628-SL-1247-1342_P14	14	phase1	196	7.5	4135	Male	Idiopathic PD	PD	PD	Idiopathic PD	67	NA	over_65	PD	LRRK2-/SNCA-/GBA-	V04	V05	V06	19	15	24	NA	58	2	90
5104-SL-1341	SL299208	3196003	PPMI-IR1.4104.V08.3196003.5628-SL-1339	5628-SL-1247-1342_P14	14	phase1	34	8.9	4104	Male	No PD nor other neurological disorder	Control	Control	Healthy Control	66.8	NA	over_65	HC	LRRK2-/SNCA-/GBA-	V08			5	0	0	NA	5	0	NA
5104-SL-1342	SL299209	1226498	PPMI-IR1.4135.V08.1226498.5628-SL-1340	5628-SL-1247-1342_P14	14	phase1	196	8.2	4135	Male	Idiopathic PD	PD	PD	Idiopathic PD	67	NA	over_65	PD	LRRK2-/SNCA-/GBA-	V08	V05	V06	32	13	18	0	63	2	90
5104-SL-1345	SL284104	3181249	PPMI-IR1.3360.V06.3181249.5628-SL-1343	5628-SL-1343-1436_P15	15	phase1	32	7	3360	Male	Idiopathic PD	PD	PD	Idiopathic PD	67.2	67	over_65	PD	LRRK2-/SNCA-/GBA-	V06	V02	V03	5	6	12	0	23	2	95
5104-SL-1346	SL284105	3166500	PPMI-IR1.3571.V06.3166500.5628-SL-1344	5628-SL-1343-1436_P15	15	phase1	88	7.1	3571	Male	No PD nor other neurological disorder	Control	Control	Healthy Control	46.4	NA	under_55	HC	LRRK2-/SNCA-/GBA-	V06			1	0	3	NA	4	0	NA
5104-SL-1347	SL284106	3116776	PPMI-IR1.3451.V06.3116776.5628-SL-1345	5628-SL-1343-1436_P15	15	phase1	40	7.5	3451	Male	Idiopathic PD	PD	PD	Idiopathic PD	54.8	54.3	under_55	PD	LRRK2-/SNCA-/GBA-	V06	V01	V04	4	10	18	0	32	2	90
5104-SL-1348	SL284107	3156061	PPMI-IR1.3571.V04.3156061.5628-SL-1346	5628-SL-1343-1436_P15	15	phase1	88	1	3571	Male	No PD nor other neurological disorder	Control	Control	Healthy Control	46.4	NA	under_55	HC	LRRK2-/SNCA-/GBA-	V04			1	1	3	NA	5	0	NA
5104-SL-1349	SL284108	PP0042-2541	PPMI-IR1.3209.V08.PP0042-2541.5628-SL-1347	5628-SL-1343-1436_P15	15	phase1	18	6.4	3209	Male	Idiopathic PD	PD	PD	Idiopathic PD	68.4	66.9	over_65	PD	LRRK2-/SNCA-/GBA-	V08	V02	V03	13	15	38	0	66	2	90
5104-SL-1350	SL284109	3166333	PPMI-IR1.3112.V06.3166333.5628-SL-1348	5628-SL-1343-1436_P15	15	phase1	7	8.3	3112	Female	No PD nor other neurological disorder	Control	Control	Healthy Control	63.3	NA	55_to_65	HC	LRRK2-/SNCA-/GBA-	V06			0	0	0	NA	0	0	NA
5104-SL-1351	SL284110	3156571	PPMI-IR1.3417.V04.3156571.5628-SL-1349	5628-SL-1343-1436_P15	15	phase1	34	8.7	3417	Male	Idiopathic PD	PD	PD	Idiopathic PD	57.2	56.6	55_to_65	PD	LRRK2-/SNCA-/GBA-	V04	V01	V04	5	2	25	0	32	2	95
5104-SL-1352	SL284111	3288184	PPMI-IR1.4005.V04.3288184.5628-SL-1350	5628-SL-1343-1436_P15	15	phase1	120	9	4005	Male	Idiopathic PD	PD	PD	Idiopathic PD	72.5	70.5	over_65	PD	LRRK2-/SNCA-/GBA-	V04			0	2	18	NA	20	1	100
5104-SL-1353	SL284112	3119609	PPMI-IR1.3085.BL.3119609.5628-SL-1351	5628-SL-1343-1436_P15	15	phase1	6	6.6	3085	Male		Control	Control	Healthy Control	57	NA	55_to_65	HC	LRRK2-/SNCA-/GBA-	BL			2	0	3	NA	5	0	NA
5104-SL-1354	SL284113	PP0047-5454	PPMI-IR1.4005.V08.PP0047-5454.5628-SL-1352	5628-SL-1343-1436_P15	15	phase1	120	6.9	4005	Male	Idiopathic PD	PD	PD	Idiopathic PD	72.5	70.5	over_65	PD	LRRK2-/SNCA-/GBA-	V08			4	5	23	NA	32	2	100
5104-SL-1355	SL284114	288145	PPMI-IR1.4020.V08.288145.5628-SL-1353	5628-SL-1343-1436_P15	15	phase1	120	8.8	4020	Male	Idiopathic PD	PD	PD	Genetic PD	61	60.9	55_to_65	PD	GBA+	V08	V01	V03	7	21	37	0	65	2	80
5104-SL-1356	SL284115	2309092	PPMI-IR1.3543.V08.2309092.5628-SL-1354	5628-SL-1343-1436_P15	15	phase1	57	8.3	3543	Male	No PD nor other neurological disorder	Control	Control	Healthy Control	65.8	NA	over_65	HC	LRRK2-/SNCA-/GBA-	V08			8	7	0	NA	15	0	NA
5104-SL-1357	SL284116	3162365	PPMI-IR1.3185.BL.3162365.5628-SL-1355	5628-SL-1343-1436_P15	15	phase1	73	5.4	3185	Female		PD	PD	Genetic PD	55.1	NA	55_to_65	PD	GBA+	BL	V02	V03	1	2	16	NA	19	1	95
5104-SL-1358	SL284117	1227672	PPMI-IR1.3970.V08.1227672.5628-SL-1356	5628-SL-1343-1436_P15	15	phase1	23	8.8	3970	Male	Idiopathic PD	PD	PD	Idiopathic PD	67.1	NA	over_65	PD	LRRK2-/SNCA-/GBA-	V08	V07	V08	7	8	22	0	37	2	95
5104-SL-1359	SL284118	1170599	PPMI-IR1.3085.V08.1170599.5628-SL-1357	5628-SL-1343-1436_P15	15	phase1	6	9.2	3085	Male	No PD nor other neurological disorder	Control	Control	Healthy Control	57	NA	55_to_65	HC	LRRK2-/SNCA-/GBA-	V08			2	0	3	NA	5	0	NA
5104-SL-1360	SL284119	PP0016-0167	PPMI-IR1.3406.BL.PP0016-0167.5628-SL-1358	5628-SL-1343-1436_P15	15	phase1	34	7	3406	Male		PD	PD	Idiopathic PD	35.5	35	under_55	PD	LRRK2-/SNCA-/GBA-	BL	V01	V04	12	7	17	NA	36	1	80
5104-SL-1361	SL284120	3162060	PPMI-IR1.3417.V06.3162060.5628-SL-1359	5628-SL-1343-1436_P15	15	phase1	34	7.3	3417	Male	Idiopathic PD	PD	PD	Idiopathic PD	57.2	56.6	55_to_65	PD	LRRK2-/SNCA-/GBA-	V06	V01	V04	2	3	23	NA	28	1	90
5104-SL-1362	SL284121	PP0015-6909	PPMI-IR1.4022.BL.PP0015-6909.5628-SL-1360	5628-SL-1343-1436_P15	15	phase1	120	7.6	4022	Male		PD	PD	Idiopathic PD	48.1	47.7	under_55	PD	LRRK2-/SNCA-/GBA-	BL	V02	V03	4	3	30	NA	37	2	95
5104-SL-1363	SL284122	319787	PPMI-IR1.3591.V06.319787.5628-SL-1361	5628-SL-1343-1436_P15	15	phase1	88	8.5	3591	Male	Idiopathic PD	PD	PD	Idiopathic PD	63.1	NA	55_to_65	PD	LRRK2-/SNCA-/GBA-	V06	V01	V04	10	7	18	0	35	2	90
5104-SL-1364	SL284123	PP0042-1315	PPMI-IR1.3377.V06.PP0042-1315.5628-SL-1362	5628-SL-1343-1436_P15	15	phase1	32	6.9	3377	Female	Idiopathic PD	PD	PD	Idiopathic PD	54.4	54	under_55	PD	LRRK2-/SNCA-/GBA-	V06	V05	V06	9	3	NA	2	NA	NA	95
5104-SL-1366	SL284125	PP0015-6950	PPMI-IR1.3377.BL.PP0015-6950.5628-SL-1364	5628-SL-1343-1436_P15	15	phase1	32	9.1	3377	Female		PD	PD	Idiopathic PD	54.4	54	under_55	PD	LRRK2-/SNCA-/GBA-	BL	V05	V06	6	2	4	NA	12	1	95
5104-SL-1367	SL284126	3288180	PPMI-IR1.3025.BL.3288180.5628-SL-1365	5628-SL-1343-1436_P15	15	phase1	1	8	3025	Male		PD	PD	Idiopathic PD	67.6	NA	over_65	PD		BL			8	13	25	NA	46	2	90
5104-SL-1368	SL284127	3136017	PPMI-IR1.3406.V08.3136017.5628-SL-1366	5628-SL-1343-1436_P15	15	phase1	34	6.7	3406	Male	Idiopathic PD	PD	PD	Idiopathic PD	35.5	35	under_55	PD	LRRK2-/SNCA-/GBA-	V08	V01	V04	10	15	30	0	55	2	80
5104-SL-1369	SL284128	PP0016-1572	PPMI-IR1.3419.BL.PP0016-1572.5628-SL-1367	5628-SL-1343-1436_P15	15	phase1	34	8.8	3419	Female		PD	PD	Idiopathic PD	68.2	68.2	over_65	PD	LRRK2-/SNCA-/GBA-	BL			0	1	6	NA	7	1	95
5104-SL-1370	SL284129	PP0016-1113	PPMI-IR1.3112.BL.PP0016-1113.5628-SL-1368	5628-SL-1343-1436_P15	15	phase1	7	5.4	3112	Female		Control	Control	Healthy Control	63.3	NA	55_to_65	HC	LRRK2-/SNCA-/GBA-	BL			0	0	0	NA	0	0	NA
5104-SL-1371	SL284130	PP0016-5612	PPMI-IR1.3406.V04.PP0016-5612.5628-SL-1369	5628-SL-1343-1436_P15	15	phase1	34	6.6	3406	Male	Idiopathic PD	PD	PD	Idiopathic PD	35.5	35	under_55	PD	LRRK2-/SNCA-/GBA-	V04	V01	V04	9	9	29	0	47	1	90
5104-SL-1372	SL284131	PP0015-9437	PPMI-IR1.3114.BL.PP0015-9437.5628-SL-1370	5628-SL-1343-1436_P15	15	phase1	7	8	3114	Female		Control	Control	Healthy Control	64.4	NA	55_to_65	HC	LRRK2-/SNCA-/GBA-	BL			0	0	1	NA	1	0	NA
5104-SL-1373	SL284132	3190366	PPMI-IR1.3112.V08.3190366.5628-SL-1371	5628-SL-1343-1436_P15	15	phase1	7	6.5	3112	Female	No PD nor other neurological disorder	Control	Control	Healthy Control	63.3	NA	55_to_65	HC	LRRK2-/SNCA-/GBA-	V08			0	0	0	NA	0	0	NA
5104-SL-1374	SL284133	3172719	PPMI-IR1.3543.V04.3172719.5628-SL-1372	5628-SL-1343-1436_P15	15	phase1	57	5.1	3543	Male	No PD nor other neurological disorder	Control	Control	Healthy Control	65.8	NA	over_65	HC	LRRK2-/SNCA-/GBA-	V04			6	4	0	NA	10	0	NA
5104-SL-1375	SL284134	258227	PPMI-IR1.3085.V06.258227.5628-SL-1373	5628-SL-1343-1436_P15	15	phase1	6	9	3085	Male	No PD nor other neurological disorder	Control	Control	Healthy Control	57	NA	55_to_65	HC	LRRK2-/SNCA-/GBA-	V06			1	0	2	NA	3	0	NA
5104-SL-1376	SL284135	PP0015-9556	PPMI-IR1.4005.BL.PP0015-9556.5628-SL-1374	5628-SL-1343-1436_P15	15	phase1	120	9	4005	Male		PD	PD	Idiopathic PD	72.5	70.5	over_65	PD	LRRK2-/SNCA-/GBA-	BL			0	2	15	NA	17	1	100
5104-SL-1377	SL284136	3125773	PPMI-IR1.3419.V06.3125773.5628-SL-1375	5628-SL-1813-1906_P20	15	phase1	34	7.1	3419	Female	Idiopathic PD	PD	PD	Idiopathic PD	68.2	68.2	over_65	PD	LRRK2-/SNCA-/GBA-	V06			5	2	10	NA	17	1	90
5104-SL-1378	SL284137	3119144	PPMI-IR1.3543.BL.3119144.5628-SL-1376	5628-SL-1343-1436_P15	15	phase1	57	7.7	3543	Male		Control	Control	Healthy Control	65.8	NA	over_65	HC	LRRK2-/SNCA-/GBA-	BL			4	1	0	NA	5	0	NA
5104-SL-1379	SL284138	3119645	PPMI-IR1.3970.BL.3119645.5628-SL-1377	5628-SL-1343-1436_P15	15	phase1	23	7	3970	Male		PD	PD	Idiopathic PD	67.1	NA	over_65	PD	LRRK2-/SNCA-/GBA-	BL	V07	V08	2	2	15	NA	19	1	90
5104-SL-1380	SL284139	3162430	PPMI-IR1.3591.BL.3162430.5628-SL-1378	5628-SL-1343-1436_P15	15	phase1	88	9.3	3591	Male		PD	PD	Idiopathic PD	63.1	NA	55_to_65	PD	LRRK2-/SNCA-/GBA-	BL	V01	V04	5	2	11	NA	18	1	100
5104-SL-1382	SL284141	3135947	PPMI-IR1.3114.V06.3135947.5628-SL-1380	5628-SL-1343-1436_P15	15	phase1	7	7.5	3114	Female	No PD nor other neurological disorder	Control	Control	Healthy Control	64.4	NA	55_to_65	HC	LRRK2-/SNCA-/GBA-	V06			0	0	0	NA	0	0	NA
5104-SL-1383	SL284142	3169378	PPMI-IR1.3451.V08.3169378.5628-SL-1381	5628-SL-1343-1436_P15	15	phase1	40	5.1	3451	Male	Idiopathic PD	PD	PD	Idiopathic PD	54.8	54.3	under_55	PD	LRRK2-/SNCA-/GBA-	V08	V01	V04	2	11	23	3	36	2	95
5104-SL-1384	SL284143	3136137	PPMI-IR1.3377.V04.3136137.5628-SL-1382	5628-SL-1343-1436_P15	15	phase1	32	7.6	3377	Female	Idiopathic PD	PD	PD	Idiopathic PD	54.4	54	under_55	PD	LRRK2-/SNCA-/GBA-	V04	V05	V06	7	2	8	NA	17	2	95
5104-SL-1385	SL284144	PP0016-0540	PPMI-IR1.3451.BL.PP0016-0540.5628-SL-1383	5628-SL-1343-1436_P15	15	phase1	40	8.5	3451	Male		PD	PD	Idiopathic PD	54.8	54.3	under_55	PD	LRRK2-/SNCA-/GBA-	BL	V01	V04	2	8	16	NA	26	1	95
5104-SL-1386	SL284145	PP0016-0550	PPMI-IR1.3503.BL.PP0016-0550.5628-SL-1384	5628-SL-1343-1436_P15	15	phase1	57	8.7	3503	Female		Control	Control	Healthy Control	31.7	NA	under_55	HC	LRRK2-/SNCA-/GBA-	BL			1	0	0	NA	1	0	NA
5104-SL-1388	SL284147	3157218	PPMI-IR1.3419.V08.3157218.5628-SL-1386	5628-SL-1343-1436_P15	15	phase1	34	6.8	3419	Female	Idiopathic PD	PD	PD	Idiopathic PD	68.2	68.2	over_65	PD	LRRK2-/SNCA-/GBA-	V08			2	1	10	0	13	1	90
5104-SL-1389	SL284148	3141010	PPMI-IR1.3503.V08.3141010.5628-SL-1387	5628-SL-1343-1436_P15	15	phase1	57	7.3	3503	Female	No PD nor other neurological disorder	Control	Control	Healthy Control	31.7	NA	under_55	HC	LRRK2-/SNCA-/GBA-	V08			8	0	0	NA	8	0	100
5104-SL-1390	SL284149	342130	PPMI-IR1.3185.V06.342130.5628-SL-1388	5628-SL-1343-1436_P15	15	phase1	73	9.1	3185	Female	Idiopathic PD	PD	PD	Genetic PD	55.1	NA	55_to_65	PD	GBA+	V06	V02	V03	1	0	35	0	36	2	95
5104-SL-1391	SL284150	296604	PPMI-IR1.3970.V06.296604.5628-SL-1389	5628-SL-1343-1436_P15	15	phase1	23	9.5	3970	Male	Idiopathic PD	PD	PD	Idiopathic PD	67.1	NA	over_65	PD	LRRK2-/SNCA-/GBA-	V06	V07	V08	3	5	20	NA	28	1	90
5104-SL-1392	SL284151	PP0015-9523	PPMI-IR1.3209.BL.PP0015-9523.5628-SL-1390	5628-SL-1343-1436_P15	15	phase1	18	8.3	3209	Male		PD	PD	Idiopathic PD	68.4	66.9	over_65	PD	LRRK2-/SNCA-/GBA-	BL	V02	V03	7	17	40	NA	64	2	80
5104-SL-1393	SL284152	PP0041-7418	PPMI-IR1.4022.V06.PP0041-7418.5628-SL-1391	5628-SL-1343-1436_P15	15	phase1	120	6.8	4022	Male	Idiopathic PD	PD	PD	Idiopathic PD	48.1	47.7	under_55	PD	LRRK2-/SNCA-/GBA-	V06	V02	V03	2	5	27	0	34	2	95
5104-SL-1394	SL284153	3124770	PPMI-IR1.3419.V04.3124770.5628-SL-1392	5628-SL-1343-1436_P15	15	phase1	34	9.1	3419	Female	Idiopathic PD	PD	PD	Idiopathic PD	68.2	68.2	over_65	PD	LRRK2-/SNCA-/GBA-	V04			2	1	11	NA	14	1	95
5104-SL-1395	SL284154	3160843	PPMI-IR1.4022.V04.3160843.5628-SL-1393	5628-SL-1343-1436_P15	15	phase1	120	7.5	4022	Male	Idiopathic PD	PD	PD	Idiopathic PD	48.1	47.7	under_55	PD	LRRK2-/SNCA-/GBA-	V04	V02	V03	0	5	30	NA	35	2	95
5104-SL-1396	SL284155	3172697	PPMI-IR1.3085.V04.3172697.5628-SL-1394	5628-SL-1343-1436_P15	15	phase1	6	6.8	3085	Male	No PD nor other neurological disorder	Control	Control	Healthy Control	57	NA	55_to_65	HC	LRRK2-/SNCA-/GBA-	V04			1	0	3	NA	4	0	NA
5104-SL-1397	SL284156	3156143	PPMI-IR1.3185.V04.3156143.5628-SL-1395	5628-SL-1343-1436_P15	15	phase1	73	8.1	3185	Female	Idiopathic PD	PD	PD	Genetic PD	55.1	NA	55_to_65	PD	GBA+	V04	V02	V03	2	1	5	0	8	3	100
5104-SL-1398	SL284157	3124736	PPMI-IR1.3112.V04.3124736.5628-SL-1396	5628-SL-1343-1436_P15	15	phase1	7	8.5	3112	Female	No PD nor other neurological disorder	Control	Control	Healthy Control	63.3	NA	55_to_65	HC	LRRK2-/SNCA-/GBA-	V04			2	0	0	NA	2	0	NA
5104-SL-1399	SL284158	3122924	PPMI-IR1.3114.V04.3122924.5628-SL-1397	5628-SL-1343-1436_P15	15	phase1	7	8.1	3114	Female	No PD nor other neurological disorder	Control	Control	Healthy Control	64.4	NA	55_to_65	HC	LRRK2-/SNCA-/GBA-	V04			0	0	1	NA	1	0	NA
5104-SL-1400	SL284159	3158698	PPMI-IR1.3270.V04.3158698.5628-SL-1398	5628-SL-1343-1436_P15	15	phase1	19	8.6	3270	Male	No PD nor other neurological disorder	Control	Control	Healthy Control	54.6	NA	under_55	HC	LRRK2-/SNCA-/GBA-	V04			4	0	6	NA	10	1	NA
5104-SL-1401	SL284160	3119254	PPMI-IR1.4020.V04.3119254.5628-SL-1399	5628-SL-1343-1436_P15	15	phase1	120	7.4	4020	Male	Idiopathic PD	PD	PD	Genetic PD	61	60.9	55_to_65	PD	GBA+	V04	V01	V03	8	17	28	0	53	2	90
5104-SL-1403	SL284162	325811	PPMI-IR1.4022.V08.325811.5628-SL-1401	5628-SL-1343-1436_P15	15	phase1	120	8.8	4022	Male	Idiopathic PD	PD	PD	Idiopathic PD	48.1	47.7	under_55	PD	LRRK2-/SNCA-/GBA-	V08	V02	V03	6	9	31	0	46	2	90
5104-SL-1404	SL284163	376312	PPMI-IR1.3377.V08.376312.5628-SL-1402	5628-SL-1343-1436_P15	15	phase1	32	9.1	3377	Female	Idiopathic PD	PD	PD	Idiopathic PD	54.4	54	under_55	PD	LRRK2-/SNCA-/GBA-	V08	V05	V06	9	4	NA	3	NA	NA	95
5104-SL-1405	SL284164	PP0015-9786	PPMI-IR1.3270.BL.PP0015-9786.5628-SL-1403	5628-SL-1343-1436_P15	15	phase1	19	8.9	3270	Male		Control	Control	Healthy Control	54.6	NA	under_55	HC	LRRK2-/SNCA-/GBA-	BL			5	1	2	NA	8	1	NA
5104-SL-1406	SL284165	3120827	PPMI-IR1.3406.V06.3120827.5628-SL-1404	5628-SL-1343-1436_P15	15	phase1	34	8.6	3406	Male	Idiopathic PD	PD	PD	Idiopathic PD	35.5	35	under_55	PD	LRRK2-/SNCA-/GBA-	V06	V01	V04	13	11	32	0	56	2	75
5104-SL-1407	SL284166	3136684	PPMI-IR1.4005.V06.3136684.5628-SL-1405	5628-SL-1343-1436_P15	15	phase1	120	5.1	4005	Male	Idiopathic PD	PD	PD	Idiopathic PD	72.5	70.5	over_65	PD	LRRK2-/SNCA-/GBA-	V06			3	2	20	NA	25	1	100
5104-SL-1408	SL284167	3119920	PPMI-IR1.3451.V04.3119920.5628-SL-1406	5628-SL-1343-1436_P15	15	phase1	40	8.5	3451	Male	Idiopathic PD	PD	PD	Idiopathic PD	54.8	54.3	under_55	PD	LRRK2-/SNCA-/GBA-	V04	V01	V04	3	10	24	0	37	2	95
5104-SL-1409	SL284168	3158834	PPMI-IR1.4012.V04.3158834.5628-SL-1407	5628-SL-1343-1436_P15	15	phase1	120	8.5	4012	Female	Idiopathic PD	PD	PD	Idiopathic PD	50.8	50.6	under_55	PD	LRRK2-/SNCA-/GBA-	V04	V04	V06	2	2	35	NA	39	2	90
5104-SL-1410	SL284169	PP0042-4092	PPMI-IR1.3270.V08.PP0042-4092.5628-SL-1408	5628-SL-1343-1436_P15	15	phase1	19	6.4	3270	Male	No PD nor other neurological disorder	Control	Control	Healthy Control	54.6	NA	under_55	HC	LRRK2-/SNCA-/GBA-	V08			10	1	6	NA	17	0	NA
5104-SL-1411	SL284170	PP0041-7447	PPMI-IR1.3591.V04.PP0041-7447.5628-SL-1409	5628-SL-1343-1436_P15	15	phase1	88	6.7	3591	Male	Idiopathic PD	PD	PD	Idiopathic PD	63.1	NA	55_to_65	PD	LRRK2-/SNCA-/GBA-	V04	V01	V04	6	1	15	0	22	2	90
5104-SL-1412	SL284171	2308200	PPMI-IR1.3591.V08.2308200.5628-SL-1410	5628-SL-1343-1436_P15	15	phase1	88	8.8	3591	Male	Idiopathic PD	PD	PD	Idiopathic PD	63.1	NA	55_to_65	PD	LRRK2-/SNCA-/GBA-	V08	V01	V04	5	8	28	NA	41	2	90
5104-SL-1413	SL284172	PP0016-1193	PPMI-IR1.3417.BL.PP0016-1193.5628-SL-1411	5628-SL-1343-1436_P15	15	phase1	34	8.2	3417	Male		PD	PD	Idiopathic PD	57.2	56.6	55_to_65	PD	LRRK2-/SNCA-/GBA-	BL	V01	V04	3	2	20	NA	25	2	100
5104-SL-1414	SL284173	PP0000-5841	PPMI-IR1.3360.BL.PP0000-5841.5628-SL-1412	5628-SL-1343-1436_P15	15	phase1	32	8.9	3360	Male		PD	PD	Idiopathic PD	67.2	67	over_65	PD	LRRK2-/SNCA-/GBA-	BL	V02	V03	0	4	19	NA	23	2	100
5104-SL-1415	SL284174	PP0015-9465	PPMI-IR1.3571.BL.PP0015-9465.5628-SL-1413	5628-SL-1343-1436_P15	15	phase1	88	9.2	3571	Male		Control	Control	Healthy Control	46.4	NA	under_55	HC	LRRK2-/SNCA-/GBA-	BL			0	0	1	NA	1	0	NA
5104-SL-1416	SL284175	3179133	PPMI-IR1.3270.V06.3179133.5628-SL-1414	5628-SL-1343-1436_P15	15	phase1	19	5.9	3270	Male	No PD nor other neurological disorder	Control	Control	Healthy Control	54.6	NA	under_55	HC	LRRK2-/SNCA-/GBA-	V06			10	1	5	NA	16	0	NA
5104-SL-1417	SL284176	3169332	PPMI-IR1.4012.V06.3169332.5628-SL-1415	5628-SL-1343-1436_P15	15	phase1	120	7	4012	Female	Idiopathic PD	PD	PD	Idiopathic PD	50.8	50.6	under_55	PD	LRRK2-/SNCA-/GBA-	V06	V04	V06	5	8	42	0	55	2	95
5104-SL-1418	SL284177	PP0048-8034	PPMI-IR1.4012.V08.PP0048-8034.5628-SL-1416	5628-SL-1343-1436_P15	15	phase1	120	6.9	4012	Female	Idiopathic PD	PD	PD	Idiopathic PD	50.8	50.6	under_55	PD	LRRK2-/SNCA-/GBA-	V08	V04	V06	3	5	39	0	47	2	90
5104-SL-1419	SL284178	3119930	PPMI-IR1.3503.V04.3119930.5628-SL-1417	5628-SL-1343-1436_P15	15	phase1	57	9	3503	Female	No PD nor other neurological disorder	Control	Control	Healthy Control	31.7	NA	under_55	HC	LRRK2-/SNCA-/GBA-	V04			8	0	0	NA	8	0	NA
5104-SL-1420	SL284179	PP0015-8278	PPMI-IR1.4020.BL.PP0015-8278.5628-SL-1418	5628-SL-1343-1436_P15	15	phase1	120	6.5	4020	Male		PD	PD	Genetic PD	61	60.9	55_to_65	PD	GBA+	BL	V01	V03	5	9	38	NA	52	2	90
5104-SL-1421	SL284180	PP0015-8557	PPMI-IR1.4012.BL.PP0015-8557.5628-SL-1419	5628-SL-1343-1436_P15	15	phase1	120	7.6	4012	Female		PD	PD	Idiopathic PD	50.8	50.6	under_55	PD	LRRK2-/SNCA-/GBA-	BL	V04	V06	3	2	28	NA	33	2	95
5104-SL-1422	SL284181	3158680	PPMI-IR1.3209.V04.3158680.5628-SL-1420	5628-SL-1343-1436_P15	15	phase1	18	8.3	3209	Male	Idiopathic PD	PD	PD	Idiopathic PD	68.4	66.9	over_65	PD	LRRK2-/SNCA-/GBA-	V04	V02	V03	11	18	60	4	89	2	80
5104-SL-1423	SL284182	PP0047-5440	PPMI-IR1.3571.V08.PP0047-5440.5628-SL-1421	5628-SL-1343-1436_P15	15	phase1	88	7.1	3571	Male	No PD nor other neurological disorder	Control	Control	Healthy Control	46.4	NA	under_55	HC	LRRK2-/SNCA-/GBA-	V08			3	0	2	NA	5	0	NA
5104-SL-1424	SL284183	1241324	PPMI-IR1.3185.V08.1241324.5628-SL-1422	5628-SL-1343-1436_P15	15	phase1	73	8.9	3185	Female	Idiopathic PD	PD	PD	Genetic PD	55.1	NA	55_to_65	PD	GBA+	V08	V02	V03	2	1	9	0	12	3	100
5104-SL-1425	SL284184	PP0033-5433	PPMI-IR1.3209.V06.PP0033-5433.5628-SL-1423	5628-SL-1343-1436_P15	15	phase1	18	7.4	3209	Male	Idiopathic PD	PD	PD	Idiopathic PD	68.4	66.9	over_65	PD	LRRK2-/SNCA-/GBA-	V06	V02	V03	14	15	44	0	73	2	80
5104-SL-1426	SL284185	PP0015-7954	PPMI-IR1.3079.BL.PP0015-7954.5628-SL-1424	5628-SL-1343-1436_P15	15	phase1	6	8.8	3079	Male	Dementia with Lewy bodies	SWEDD	Other ND	Other ND	68.2	67.6	over_65	SWEDD	LRRK2-/SNCA-/GBA-	BL			12	9	16	NA	37	1	90
5104-SL-1427	SL284186	3157216	PPMI-IR1.3101.BL.3157216.5628-SL-1425	5628-SL-1343-1436_P15	15	phase1	7	8.6	3101	Male	Idiopathic PD	SWEDD	SWEDD	SWEDD	50.5	48.6	under_55	SWEDD	LRRK2-/SNCA-/GBA-	BL			4	3	5	NA	12	1	90
5104-SL-1428	SL284187	PP0047-9727	PPMI-IR1.15761.BL.PP0047-9727.5628-SL-1426	5628-SL-1343-1436_P15	15	phase1	12	8.2	15761	Female	No PD nor other neurological disorder	Prodromal	Prodromal	Prodromal	69.5	NA	over_65	PRODROMA	LRRK2-/SNCA-/GBA-	BL			4	0	1	NA	5	0	100
5104-SL-1429	SL284188	341906	PPMI-IR1.51440.BL.341906.5628-SL-1427	5628-SL-1343-1436_P15	15	phase1	34	8.5	51440	Male		Genetic Cohort	PD	Genetic PD	70.2	NA	over_65	GENPD	LRRK2+	BL			3	0	4	0	7	1	100
5104-SL-1430	SL284189	PP0042-2256	PPMI-IR1.50225.BL.PP0042-2256.5628-SL-1428	5628-SL-1343-1436_P15	15	phase1	88	7	50225	Male		Genetic Cohort	Control	Genetic Unaffected	53.4	NA	under_55	GENUN	LRRK2+	BL			3	0	2	NA	5	0	100
5104-SL-1431	SL284190	PP0041-7459	PPMI-IR1.40360.BL.PP0041-7459.5628-SL-1429	5628-SL-1343-1436_P15	15	phase1	88	7.6	40360	Female		Genetic Cohort	Control	Genetic Unaffected	70	NA	over_65	GENUN	LRRK2+	BL			7	2	4	NA	13	0	100
5104-SL-1432	SL284191	PP0047-7785	PPMI-IR1.40366.BL.PP0047-7785.5628-SL-1430	5628-SL-1343-1436_P15	15	phase1	88	7.9	40366	Male		Genetic Cohort	PD	Genetic PD	63.5	NA	55_to_65	GENPD	LRRK2+	BL			3	8	40	0	51	2	90
5104-SL-1433	SL284192	3288152	PPMI-IR1.3503.V06.3288152.5628-SL-1431	5628-SL-1343-1436_P15	15	phase1	57	8	3503	Female	No PD nor other neurological disorder	Control	Control	Healthy Control	31.7	NA	under_55	HC	LRRK2-/SNCA-/GBA-	V06			4	0	0	NA	4	0	100
5104-SL-1434	SL284193	3288261	PPMI-IR1.4020.V06.3288261.5628-SL-1432	5628-SL-1343-1436_P15	15	phase1	120	6.7	4020	Male	Idiopathic PD	PD	PD	Genetic PD	61	60.9	55_to_65	PD	GBA+	V06	V01	V03	5	18	24	0	47	2	85
5104-SL-1435	SL284194	3288298	PPMI-IR1.3970.V04.3288298.5628-SL-1433	5628-SL-1343-1436_P15	15	phase1	23	7.3	3970	Male	Idiopathic PD	PD	PD	Idiopathic PD	67.1	NA	over_65	PD	LRRK2-/SNCA-/GBA-	V04	V07	V08	1	4	21	NA	26	1	90
5104-SL-1436	SL284195	3196075	PPMI-IR1.57714.BL.3196075.5628-SL-1434	5628-SL-1343-1436_P15	15	phase1	34	9	57714	Female		Genetic Cohort	Control	Genetic Unaffected	58.1	NA	55_to_65	GENUN	LRRK2+	BL			6	0	0	NA	6	0	100
5104-SL-1439	SL300175	376195	PPMI-IR1.4083.V06.376195.5628-SL-1437	5628-SL-1343-1436_P16	16	phase1	304	8.8	4083	Male	Idiopathic PD	PD	PD	Idiopathic PD	45.8	NA	under_55	PD	LRRK2-/SNCA-/GBA-	V06			2	2	17	0	21	1	90
5104-SL-1440	SL300176	PP0016-1154	PPMI-IR1.3612.BL.PP0016-1154.5628-SL-1438	5628-SL-1343-1436_P16	16	phase1	96	9	3612	Male		PD	PD	Genetic PD	68.3	68.2	over_65	PD	LRRK2+	BL	V01	V04	5	10	23	NA	38	3	90
5104-SL-1441	SL300177	3160190	PPMI-IR1.3218.V04.3160190.5628-SL-1439	5628-SL-1343-1436_P16	16	phase1	18	7.5	3218	Male	Idiopathic PD	PD	PD	Genetic PD	64.7	64.3	55_to_65	PD	GBA+	V04	V05	V06	7	7	34	NA	48	2	90
5104-SL-1442	SL300178	3176796	PPMI-IR1.3373.V04.3176796.5628-SL-1440	5628-SL-1343-1436_P16	16	phase1	32	5.8	3373	Male	Idiopathic PD	PD	PD	Idiopathic PD	61.2	61	55_to_65	PD	LRRK2-/SNCA-/GBA-	V04	V01	V03	0	2	NA	0	NA	NA	95
5104-SL-1443	SL300179	PP0047-5445	PPMI-IR1.4004.V08.PP0047-5445.5628-SL-1441	5628-SL-1343-1436_P16	16	phase1	120	6.8	4004	Female	No PD nor other neurological disorder	Control	Control	Healthy Control	65.5	NA	over_65	HC	LRRK2-/SNCA-/GBA-	V08			4	1	11	NA	16	0	NA
5104-SL-1444	SL300180	341831	PPMI-IR1.3387.V06.341831.5628-SL-1442	5628-SL-1343-1436_P16	16	phase1	32	8.8	3387	Female	Idiopathic PD	PD	PD	Idiopathic PD	56.9	NA	55_to_65	PD	LRRK2-/SNCA-/GBA-	V06	V02	V03	3	6	NA	2	NA	NA	85
5104-SL-1445	SL300181	PP0000-3189	PPMI-IR1.3053.BL.PP0000-3189.5628-SL-1443	5628-SL-1343-1436_P16	16	phase1	6	9.1	3053	Male		Control	Control	Healthy Control	68.8	NA	over_65	HC	LRRK2-/SNCA-/GBA-	BL			1	0	3	NA	4	0	NA
5104-SL-1446	SL300182	PP0015-9524	PPMI-IR1.3366.BL.PP0015-9524.5628-SL-1444	5628-SL-1343-1436_P16	16	phase1	32	8	3366	Male		PD	PD	Idiopathic PD	61.5	61.4	55_to_65	PD	LRRK2-/SNCA-/GBA-	BL	V01	V03	6	3	22	NA	31	2	100
5104-SL-1447	SL300183	3119172	PPMI-IR1.3387.BL.3119172.5628-SL-1445	5628-SL-1343-1436_P16	16	phase1	32	8.1	3387	Female		PD	PD	Idiopathic PD	56.9	NA	55_to_65	PD	LRRK2-/SNCA-/GBA-	BL	V02	V03	5	5	11	NA	21	2	90
5104-SL-1448	SL300184	PP0047-5617	PPMI-IR1.3612.V08.PP0047-5617.5628-SL-1446	5628-SL-1343-1436_P16	16	phase1	96	7.9	3612	Male	Idiopathic PD	PD	PD	Genetic PD	68.3	68.2	over_65	PD	LRRK2+	V08	V01	V04	8	7	7	5	22	1	90
5104-SL-1449	SL300185	2304426	PPMI-IR1.4030.V08.2304426.5628-SL-1447	5628-SL-1343-1436_P16	16	phase1	120	8.8	4030	Male	Idiopathic PD	PD	PD	Idiopathic PD	74.8	NA	over_65	PD	LRRK2-/SNCA-/GBA-	V08	V07	V08	2	6	NA	0	NA	NA	90
5104-SL-1451	SL300187	PP0015-8327	PPMI-IR1.3658.BL.PP0015-8327.5628-SL-1449	5628-SL-1343-1436_P16	16	phase1	154	8.6	3658	Male		Control	Control	Healthy Control	58.7	NA	55_to_65	HC	LRRK2-/SNCA-/GBA-	BL			1	0	0	NA	1	0	NA
5104-SL-1452	SL300188	3121122	PPMI-IR1.3505.V04.3121122.5628-SL-1450	5628-SL-1343-1436_P16	16	phase1	57	8.1	3505	Male	Idiopathic PD	PD	PD	Idiopathic PD	72.9	72.8	over_65	PD	LRRK2-/SNCA-/GBA-	V04	V04	V05	7	13	37	NA	57	2	80
5104-SL-1453	SL300189	3169357	PPMI-IR1.4100.V04.3169357.5628-SL-1451	5628-SL-1343-1436_P16	16	phase1	34	6	4100	Male	No PD nor other neurological disorder	Control	Control	Healthy Control	58.8	NA	55_to_65	HC	LRRK2-/SNCA-/GBA-	V04			6	1	0	NA	7	0	NA
5104-SL-1454	SL300190	3157986	PPMI-IR1.4004.V04.3157986.5628-SL-1452	5628-SL-1343-1436_P16	16	phase1	120	8.8	4004	Female	No PD nor other neurological disorder	Control	Control	Healthy Control	65.5	NA	over_65	HC	LRRK2-/SNCA-/GBA-	V04			3	0	4	NA	7	0	NA
5104-SL-1455	SL300191	3149239	PPMI-IR1.3387.V04.3149239.5628-SL-1453	5628-SL-1343-1436_P16	16	phase1	32	6.5	3387	Female	Idiopathic PD	PD	PD	Idiopathic PD	56.9	NA	55_to_65	PD	LRRK2-/SNCA-/GBA-	V04	V02	V03	6	2	NA	0	NA	NA	95
5104-SL-1456	SL300192	PP0015-9715	PPMI-IR1.3218.BL.PP0015-9715.5628-SL-1454	5628-SL-1343-1436_P16	16	phase1	18	8.3	3218	Male		PD	PD	Genetic PD	64.7	64.3	55_to_65	PD	GBA+	BL	V05	V06	6	6	27	NA	39	2	90
5104-SL-1457	SL300193	3160790	PPMI-IR1.3232.BL.3160790.5628-SL-1455	5628-SL-1343-1436_P16	16	phase1	18	7.4	3232	Female		PD	PD	Idiopathic PD	68.8	NA	over_65	PD		BL			11	5	20	NA	36	2	90
5104-SL-1458	SL300194	PP0049-1726	PPMI-IR1.3658.V08.PP0049-1726.5628-SL-1456	5628-SL-1343-1436_P16	16	phase1	154	7.3	3658	Male	No PD nor other neurological disorder	Control	Control	Healthy Control	58.7	NA	55_to_65	HC	LRRK2-/SNCA-/GBA-	V08			0	0	0	NA	0	0	NA
5104-SL-1460	SL300196	3122850	PPMI-IR1.3612.V04.3122850.5628-SL-1458	5628-SL-1343-1436_P16	16	phase1	96	8.7	3612	Male	Idiopathic PD	PD	PD	Genetic PD	68.3	68.2	over_65	PD	LRRK2+	V04	V01	V04	4	6	23	0	33	3	90
5104-SL-1461	SL300197	3164540	PPMI-IR1.3658.V04.3164540.5628-SL-1459	5628-SL-1343-1436_P16	16	phase1	154	8.1	3658	Male	No PD nor other neurological disorder	Control	Control	Healthy Control	58.7	NA	55_to_65	HC	LRRK2-/SNCA-/GBA-	V04			1	0	0	NA	1	0	NA
5104-SL-1462	SL300198	PP0048-9727	PPMI-IR1.4099.V06.PP0048-9727.5628-SL-1460	5628-SL-1343-1436_P16	16	phase1	34	7.1	4099	Female	Idiopathic PD	PD	PD	Idiopathic PD	59.8	NA	55_to_65	PD	LRRK2-/SNCA-/GBA-	V06	V04	V05	1	7	31	0	39	2	80
5104-SL-1463	SL300199	412617	PPMI-IR1.3231.V08.412617.5628-SL-1461	5628-SL-1343-1436_P16	16	phase1	18	1.7	3231	Female	Idiopathic PD	PD	PD	Genetic PD	56.5	55.7	55_to_65	PD	GBA+	V08	V01	V02	8	2	17	1	27	2	90
5104-SL-1464	SL300200	PP0016-0603	PPMI-IR1.3505.BL.PP0016-0603.5628-SL-1462	5628-SL-1343-1436_P16	16	phase1	57	8.9	3505	Male		PD	PD	Idiopathic PD	72.9	72.8	over_65	PD	LRRK2-/SNCA-/GBA-	BL	V04	V05	4	15	17	NA	36	1	90
5104-SL-1465	SL300201	PP0015-9789	PPMI-IR1.3462.BL.PP0015-9789.5628-SL-1463	5628-SL-1343-1436_P16	16	phase1	40	7.8	3462	Female		PD	PD	Idiopathic PD	44.6	44.1	under_55	PD	LRRK2-/SNCA-/GBA-	BL	V02	V03	7	22	41	NA	70	2	80
5104-SL-1466	SL300202	3140952	PPMI-IR1.4099.V04.3140952.5628-SL-1464	5628-SL-1343-1436_P16	16	phase1	34	6.8	4099	Female	Idiopathic PD	PD	PD	Idiopathic PD	59.8	NA	55_to_65	PD	LRRK2-/SNCA-/GBA-	V04	V04	V05	3	8	32	NA	43	2	80
5104-SL-1467	SL300203	3120015	PPMI-IR1.3357.V04.3120015.5628-SL-1465	5628-SL-1343-1436_P16	16	phase1	32	9.2	3357	Male	No PD nor other neurological disorder	Control	Control	Healthy Control	44.2	NA	under_55	HC	LRRK2-/SNCA-/GBA-	V04			1	0	0	NA	1	0	NA
5104-SL-1468	SL300204	PP0048-2385	PPMI-IR1.3366.V08.PP0048-2385.5628-SL-1466	5628-SL-1343-1436_P16	16	phase1	32	7.8	3366	Male	Idiopathic PD	PD	PD	Idiopathic PD	61.5	61.4	55_to_65	PD	LRRK2-/SNCA-/GBA-	V08	V01	V03	9	7	NA	4	NA	NA	90
5104-SL-1469	SL300205	2293693	PPMI-IR1.4083.V08.2293693.5628-SL-1467	5628-SL-1343-1436_P16	16	phase1	304	9.2	4083	Male	Idiopathic PD	PD	PD	Idiopathic PD	45.8	NA	under_55	PD	LRRK2-/SNCA-/GBA-	V08			2	3	25	0	30	2	90
5104-SL-1470	SL300206	3125253	PPMI-IR1.3366.V04.3125253.5628-SL-1468	5628-SL-1343-1436_P16	16	phase1	32	8.9	3366	Male	Idiopathic PD	PD	PD	Idiopathic PD	61.5	61.4	55_to_65	PD	LRRK2-/SNCA-/GBA-	V04	V01	V03	12	13	NA	0	NA	NA	90
5104-SL-1471	SL300207	3125276	PPMI-IR1.3433.V04.3125276.5628-SL-1469	5628-SL-1343-1436_P16	16	phase1	34	8.4	3433	Female	Idiopathic PD	PD	PD	Idiopathic PD	82.7	82.5	over_65	PD	LRRK2-/SNCA-/GBA-	V04	V05	V06	3	5	18	NA	26	2	90
5104-SL-1472	SL300208	PP0048-9729	PPMI-IR1.4100.V06.PP0048-9729.5628-SL-1470	5628-SL-1343-1436_P16	16	phase1	34	6.5	4100	Male	No PD nor other neurological disorder	Control	Control	Healthy Control	58.8	NA	55_to_65	HC	LRRK2-/SNCA-/GBA-	V06			6	2	0	NA	8	0	NA
5104-SL-1473	SL300209	3181187	PPMI-IR1.3357.V06.3181187.5628-SL-1471	5628-SL-1343-1436_P16	16	phase1	32	7.4	3357	Male	No PD nor other neurological disorder	Control	Control	Healthy Control	44.2	NA	under_55	HC	LRRK2-/SNCA-/GBA-	V06			0	0	0	NA	0	0	NA
5104-SL-1474	SL300210	PP0048-2918	PPMI-IR1.3959.V06.PP0048-2918.5628-SL-1472	5628-SL-1343-1436_P16	16	phase1	23	5	3959	Male	No PD nor other neurological disorder	Control	Control	Healthy Control	73.7	NA	over_65	HC	LRRK2-/SNCA-/GBA-	V06			5	2	0	NA	7	0	NA
5104-SL-1475	SL300211	3116786	PPMI-IR1.4100.BL.3116786.5628-SL-1473	5628-SL-1343-1436_P16	16	phase1	34	7.7	4100	Male		Control	Control	Healthy Control	58.8	NA	55_to_65	HC	LRRK2-/SNCA-/GBA-	BL			6	0	1	NA	7	0	NA
5104-SL-1476	SL300212	3119265	PPMI-IR1.3526.V04.3119265.5628-SL-1474	5628-SL-1343-1436_P16	16	phase1	57	6.1	3526	Male	No PD nor other neurological disorder	Control	Control	Healthy Control	61.8	NA	55_to_65	HC	LRRK2-/SNCA-/GBA-	V04			15	3	2	NA	20	0	NA
5104-SL-1477	SL300213	3176200	PPMI-IR1.3433.V06.3176200.5628-SL-1475	5628-SL-1343-1436_P16	16	phase1	34	7.5	3433	Female	Idiopathic PD	PD	PD	Idiopathic PD	82.7	82.5	over_65	PD	LRRK2-/SNCA-/GBA-	V06	V05	V06	2	6	16	0	24	2	90
5104-SL-1478	SL300214	3140881	PPMI-IR1.4083.BL.3140881.5628-SL-1476	5628-SL-1343-1436_P16	16	phase1	304	8.1	4083	Male		PD	PD	Idiopathic PD	45.8	NA	under_55	PD	LRRK2-/SNCA-/GBA-	BL			1	1	18	NA	20	1	90
5104-SL-1479	SL300215	PP0041-6615	PPMI-IR1.3392.V04.PP0041-6615.5628-SL-1477	5628-SL-1343-1436_P16	16	phase1	32	7	3392	Female	Idiopathic PD	PD	PD	Idiopathic PD	51.2	NA	under_55	PD	LRRK2-/SNCA-/GBA-	V04	V06	V07	12	5	21	0	38	2	95
5104-SL-1480	SL300216	259763	PPMI-IR1.4030.V06.259763.5628-SL-1478	5628-SL-1343-1436_P16	16	phase1	120	8.6	4030	Male	Idiopathic PD	PD	PD	Idiopathic PD	74.8	NA	over_65	PD	LRRK2-/SNCA-/GBA-	V06	V07	V08	1	10	48	NA	59	2	100
5104-SL-1481	SL300217	1081662	PPMI-IR1.3959.V08.1081662.5628-SL-1479	5628-SL-1343-1436_P16	16	phase1	23	8.8	3959	Male	No PD nor other neurological disorder	Control	Control	Healthy Control	73.7	NA	over_65	HC	LRRK2-/SNCA-/GBA-	V08			0	0	0	NA	0	0	NA
5104-SL-1482	SL300218	PP0016-1172	PPMI-IR1.3357.BL.PP0016-1172.5628-SL-1480	5628-SL-1343-1436_P16	16	phase1	32	8.5	3357	Male		Control	Control	Healthy Control	44.2	NA	under_55	HC	LRRK2-/SNCA-/GBA-	BL			0	0	0	NA	0	0	NA
5104-SL-1483	SL300219	3167625	PPMI-IR1.3612.V06.3167625.5628-SL-1481	5628-SL-1343-1436_P16	16	phase1	96	7.1	3612	Male	Idiopathic PD	PD	PD	Genetic PD	68.3	68.2	over_65	PD	LRRK2+	V06	V01	V04	8	7	14	1	29	2	90
5104-SL-1484	SL300220	PP0041-7448	PPMI-IR1.3658.V06.PP0041-7448.5628-SL-1482	5628-SL-1343-1436_P16	16	phase1	154	7.7	3658	Male	No PD nor other neurological disorder	Control	Control	Healthy Control	58.7	NA	55_to_65	HC	LRRK2-/SNCA-/GBA-	V06			0	0	0	NA	0	0	NA
5104-SL-1485	SL300221	PP0017-3031	PPMI-IR1.3053.V04.PP0017-3031.5628-SL-1483	5628-SL-1343-1436_P16	16	phase1	6	9.2	3053	Male	No PD nor other neurological disorder	Control	Control	Healthy Control	68.8	NA	over_65	HC	LRRK2-/SNCA-/GBA-	V04			1	0	3	NA	4	0	NA
5104-SL-1486	SL300222	3122117	PPMI-IR1.3111.V04.3122117.5628-SL-1484	5628-SL-1343-1436_P16	16	phase1	7	8.4	3111	Male	Idiopathic PD	PD	PD	Idiopathic PD	65.3	65.2	over_65	PD	LRRK2-/SNCA-/GBA-	V04	V06	V08	5	8	30	NA	43	2	90
5104-SL-1487	SL300223	3288199	PPMI-IR1.3462.V04.3288199.5628-SL-1485	5628-SL-1343-1436_P16	16	phase1	40	8.6	3462	Female	Idiopathic PD	PD	PD	Idiopathic PD	44.6	44.1	under_55	PD	LRRK2-/SNCA-/GBA-	V04	V02	V03	8	23	51	3	82	2	80
5104-SL-1488	SL300224	PP0015-9808	PPMI-IR1.3433.BL.PP0015-9808.5628-SL-1486	5628-SL-1343-1436_P16	16	phase1	34	7.8	3433	Female		PD	PD	Idiopathic PD	82.7	82.5	over_65	PD	LRRK2-/SNCA-/GBA-	BL	V05	V06	3	6	15	NA	24	2	90
5104-SL-1489	SL300225	3169233	PPMI-IR1.3218.V06.3169233.5628-SL-1487	5628-SL-1343-1436_P16	16	phase1	18	6.6	3218	Male	Idiopathic PD	PD	PD	Genetic PD	64.7	64.3	55_to_65	PD	GBA+	V06	V05	V06	8	4	27	0	39	2	90
5104-SL-1490	SL300226	3139699	PPMI-IR1.3462.V06.3139699.5628-SL-1488	5628-SL-1343-1436_P16	16	phase1	40	3.3	3462	Female	Idiopathic PD	PD	PD	Idiopathic PD	44.6	44.1	under_55	PD	LRRK2-/SNCA-/GBA-	V06	V02	V03	12	23	42	6	77	2	90
5104-SL-1491	SL300227	3145379	PPMI-IR1.4083.V04.3145379.5628-SL-1489	5628-SL-1343-1436_P16	16	phase1	304	7	4083	Male	Idiopathic PD	PD	PD	Idiopathic PD	45.8	NA	under_55	PD	LRRK2-/SNCA-/GBA-	V04			5	1	19	0	25	1	90
5104-SL-1492	SL300228	PP0041-6227	PPMI-IR1.3053.V08.PP0041-6227.5628-SL-1490	5628-SL-1343-1436_P16	16	phase1	6	7.7	3053	Male	No PD nor other neurological disorder	Control	Control	Healthy Control	68.8	NA	over_65	HC	LRRK2-/SNCA-/GBA-	V08			1	0	3	NA	4	0	NA
5104-SL-1493	SL300229	PP0041-7410	PPMI-IR1.4030.V04.PP0041-7410.5628-SL-1491	5628-SL-1343-1436_P16	16	phase1	120	7.2	4030	Male	Idiopathic PD	PD	PD	Idiopathic PD	74.8	NA	over_65	PD	LRRK2-/SNCA-/GBA-	V04	V07	V08	0	8	40	NA	48	2	100
5104-SL-1494	SL300230	387318	PPMI-IR1.3373.V08.387318.5628-SL-1492	5628-SL-1343-1436_P16	16	phase1	32	8.4	3373	Male	Idiopathic PD	PD	PD	Idiopathic PD	61.2	61	55_to_65	PD	LRRK2-/SNCA-/GBA-	V08	V01	V03	1	3	NA	0	NA	NA	95
5104-SL-1495	SL300231	3136668	PPMI-IR1.4004.V06.3136668.5628-SL-1493	5628-SL-1343-1436_P16	16	phase1	120	7.1	4004	Female	No PD nor other neurological disorder	Control	Control	Healthy Control	65.5	NA	over_65	HC	LRRK2-/SNCA-/GBA-	V06			3	0	9	NA	12	0	NA
5104-SL-1496	SL300232	PP0015-8233	PPMI-IR1.3526.BL.PP0015-8233.5628-SL-1494	5628-SL-1343-1436_P16	16	phase1	57	8.5	3526	Male		Control	Control	Healthy Control	61.8	NA	55_to_65	HC	LRRK2-/SNCA-/GBA-	BL			14	3	3	NA	20	0	NA
5104-SL-1497	SL300233	3159414	PPMI-IR1.3053.V06.3159414.5628-SL-1495	5628-SL-1343-1436_P16	16	phase1	6	8	3053	Male	No PD nor other neurological disorder	Control	Control	Healthy Control	68.8	NA	over_65	HC	LRRK2-/SNCA-/GBA-	V06			2	0	1	NA	3	0	NA
5104-SL-1498	SL300234	PP0041-6657	PPMI-IR1.3357.V08.PP0041-6657.5628-SL-1496	5628-SL-1343-1436_P16	16	phase1	32	7.5	3357	Male	No PD nor other neurological disorder	Control	Control	Healthy Control	44.2	NA	under_55	HC	LRRK2-/SNCA-/GBA-	V08			1	2	0	NA	3	0	NA
5104-SL-1499	SL300235	PP0048-1396	PPMI-IR1.3462.V08.PP0048-1396.5628-SL-1497	5628-SL-1343-1436_P16	16	phase1	40	5.9	3462	Female	Idiopathic PD	PD	PD	Idiopathic PD	44.6	44.1	under_55	PD	LRRK2-/SNCA-/GBA-	V08	V02	V03	16	23	43	6	82	2	80
5104-SL-1500	SL300236	343760	PPMI-IR1.3392.V06.343760.5628-SL-1498	5628-SL-1343-1436_P16	16	phase1	32	7.7	3392	Female	Idiopathic PD	PD	PD	Idiopathic PD	51.2	NA	under_55	PD	LRRK2-/SNCA-/GBA-	V06	V06	V07	9	3	18	NA	30	1	95
5104-SL-1501	SL300237	PP0015-9474	PPMI-IR1.3111.BL.PP0015-9474.5628-SL-1499	5628-SL-1343-1436_P16	16	phase1	7	7.7	3111	Male		PD	PD	Idiopathic PD	65.3	65.2	over_65	PD	LRRK2-/SNCA-/GBA-	BL	V06	V08	4	5	25	NA	34	1	90
5104-SL-1502	SL300238	3136653	PPMI-IR1.3366.V06.3136653.5628-SL-1500	5628-SL-1343-1436_P16	16	phase1	32	6.9	3366	Male	Idiopathic PD	PD	PD	Idiopathic PD	61.5	61.4	55_to_65	PD	LRRK2-/SNCA-/GBA-	V06	V01	V03	10	10	NA	0	NA	NA	80
5104-SL-1503	SL300239	PP0015-9813	PPMI-IR1.4004.BL.PP0015-9813.5628-SL-1501	5628-SL-1343-1436_P16	16	phase1	120	8.8	4004	Female		Control	Control	Healthy Control	65.5	NA	over_65	HC	LRRK2-/SNCA-/GBA-	BL			1	0	0	NA	1	0	NA
5104-SL-1504	SL300240	PP0015-6925	PPMI-IR1.3373.BL.PP0015-6925.5628-SL-1502	5628-SL-1343-1436_P16	16	phase1	32	9.2	3373	Male		PD	PD	Idiopathic PD	61.2	61	55_to_65	PD	LRRK2-/SNCA-/GBA-	BL	V01	V03	0	2	10	NA	12	1	95
5104-SL-1505	SL300241	PP0015-8006	PPMI-IR1.3231.BL.PP0015-8006.5628-SL-1503	5628-SL-1343-1436_P16	16	phase1	18	8.3	3231	Female		PD	PD	Genetic PD	56.5	55.7	55_to_65	PD	GBA+	BL	V01	V02	3	4	18	NA	25	1	90
5104-SL-1506	SL300242	PP0047-5349	PPMI-IR1.3231.V06.PP0047-5349.5628-SL-1504	5628-SL-1343-1436_P16	16	phase1	18	7.1	3231	Female	Idiopathic PD	PD	PD	Genetic PD	56.5	55.7	55_to_65	PD	GBA+	V06	V01	V02	7	1	16	0	24	2	100
5104-SL-1507	SL300243	PP0047-5611	PPMI-IR1.3433.V08.PP0047-5611.5628-SL-1505	5628-SL-1343-1436_P16	16	phase1	34	5.9	3433	Female	Idiopathic PD	PD	PD	Idiopathic PD	82.7	82.5	over_65	PD	LRRK2-/SNCA-/GBA-	V08	V05	V06	4	8	15	0	27	2	80
5104-SL-1508	SL300244	3159410	PPMI-IR1.3959.BL.3159410.5628-SL-1506	5628-SL-1343-1436_P16	16	phase1	23	7	3959	Male		Control	Control	Healthy Control	73.7	NA	over_65	HC	LRRK2-/SNCA-/GBA-	BL			3	0	0	NA	3	0	NA
5104-SL-1509	SL300245	PP0035-2050	PPMI-IR1.3505.V08.PP0035-2050.5628-SL-1507	5628-SL-1343-1436_P16	16	phase1	57	8.2	3505	Male	Idiopathic PD	PD	PD	Idiopathic PD	72.9	72.8	over_65	PD	LRRK2-/SNCA-/GBA-	V08	V04	V05	6	6	19	0	31	2	80
5104-SL-1510	SL300246	3164633	PPMI-IR1.3392.BL.3164633.5628-SL-1508	5628-SL-1343-1436_P16	16	phase1	32	7.2	3392	Female		PD	PD	Idiopathic PD	51.2	NA	under_55	PD	LRRK2-/SNCA-/GBA-	BL	V06	V07	14	3	17	NA	34	2	90
5104-SL-1511	SL300247	PP0042-1358	PPMI-IR1.3373.V06.PP0042-1358.5628-SL-1509	5628-SL-1343-1436_P16	16	phase1	32	6.9	3373	Male	Idiopathic PD	PD	PD	Idiopathic PD	61.2	61	55_to_65	PD	LRRK2-/SNCA-/GBA-	V06	V01	V03	1	3	NA	0	NA	NA	95
5104-SL-1512	SL300248	3190358	PPMI-IR1.3111.V08.3190358.5628-SL-1510	5628-SL-1343-1436_P16	16	phase1	7	5.8	3111	Male	Idiopathic PD	PD	PD	Idiopathic PD	65.3	65.2	over_65	PD	LRRK2-/SNCA-/GBA-	V08	V06	V08	5	12	35	0	52	2	90
5104-SL-1513	SL300249	3139800	PPMI-IR1.3231.V04.3139800.5628-SL-1511	5628-SL-1343-1436_P16	16	phase1	18	9.1	3231	Female	Idiopathic PD	PD	PD	Genetic PD	56.5	55.7	55_to_65	PD	GBA+	V04	V01	V02	7	2	14	NA	23	2	100
5104-SL-1514	SL300250	PP0047-6954	PPMI-IR1.3218.V08.PP0047-6954.5628-SL-1512	5628-SL-1343-1436_P16	16	phase1	18	6.1	3218	Male	Idiopathic PD	PD	PD	Genetic PD	64.7	64.3	55_to_65	PD	GBA+	V08	V05	V06	8	8	36	0	52	2	90
5104-SL-1515	SL300251	3002182	PPMI-IR1.3392.V08.3002182.5628-SL-1513	5628-SL-1343-1436_P16	16	phase1	32	8.8	3392	Female	Idiopathic PD	PD	PD	Idiopathic PD	51.2	NA	under_55	PD	LRRK2-/SNCA-/GBA-	V08	V06	V07	14	5	23	1	42	2	80
5104-SL-1516	SL300252	302585	PPMI-IR1.18567.BL.302585.5628-SL-1514	5628-SL-1343-1436_P16	16	phase1	23	9.1	18567	Male		Prodromal	Prodromal	Prodromal	61	NA	55_to_65	PRODROMA	LRRK2-/SNCA-/GBA-	BL			6	1	0	NA	7	0	100
5104-SL-1517	SL300253	PP0015-9896	PPMI-IR1.3425.BL.PP0015-9896.5628-SL-1515	5628-SL-1343-1436_P16	16	phase1	34	8.3	3425	Male	Motor neuron disease with parkinsonism	SWEDD	SWEDD	SWEDD	65.4	65.2	over_65	SWEDD	LRRK2-/SNCA-/GBA-	BL			2	5	39	NA	46	2	90
5104-SL-1519	SL300255	265330	PPMI-IR1.50358.BL.265330.5628-SL-1517	5628-SL-1343-1436_P16	16	phase1	6	8.4	50358	Female	Idiopathic PD	Genetic Registry	PD	Genetic PD	39	NA	under_55	REGPD	LRRK2+	BL			10	21	24	14	55	3	70
5104-SL-1520	SL300256	302297	PPMI-IR1.51330.BL.302297.5628-SL-1518	5628-SL-1343-1436_P16	16	phase1	86	9.3	51330	Female		Genetic Cohort	Control	Genetic Unaffected	63.1	NA	55_to_65	GENUN	LRRK2+	BL			4	0	2	NA	6	0	100
5104-SL-1521	SL300257	PP0047-7016	PPMI-IR1.50572.BL.PP0047-7016.5628-SL-1519	5628-SL-1343-1436_P16	16	phase1	86	2	50572	Female		Genetic Cohort	Control	Genetic Unaffected	62.6	NA	55_to_65	GENUN	LRRK2+	BL			1	0	0	NA	1	0	100
5104-SL-1523	SL300259	3288403	PPMI-IR1.3959.V04.3288403.5628-SL-1521	5628-SL-1343-1436_P16	16	phase1	23	7.2	3959	Male	No PD nor other neurological disorder	Control	Control	Healthy Control	73.7	NA	over_65	HC	LRRK2-/SNCA-/GBA-	V04			4	0	0	NA	4	0	NA
5104-SL-1524	SL300260	3294627	PPMI-IR1.3526.V06.3294627.5628-SL-1522	5628-SL-1343-1436_P16	16	phase1	57	7	3526	Male	No PD nor other neurological disorder	Control	Control	Healthy Control	61.8	NA	55_to_65	HC	LRRK2-/SNCA-/GBA-	V06			14	5	7	NA	26	0	90
5104-SL-1525	SL300261	3288161	PPMI-IR1.4099.BL.3288161.5628-SL-1523	5628-SL-1343-1436_P16	16	phase1	34	7	4099	Female		PD	PD	Idiopathic PD	59.8	NA	55_to_65	PD	LRRK2-/SNCA-/GBA-	BL	V04	V05	4	8	11	NA	23	2	80
5104-SL-1526	SL300262	3289550	PPMI-IR1.4030.BL.3289550.5628-SL-1524	5628-SL-1343-1436_P16	16	phase1	120	7.4	4030	Male		PD	PD	Idiopathic PD	74.8	NA	over_65	PD	LRRK2-/SNCA-/GBA-	BL	V07	V08	0	3	41	NA	44	2	90
5104-SL-1528	SL300264	3196014	PPMI-IR1.3387.V08.3196014.5628-SL-1526	5628-SL-1343-1436_P16	16	phase1	32	8.8	3387	Female	Idiopathic PD	PD	PD	Idiopathic PD	56.9	NA	55_to_65	PD	LRRK2-/SNCA-/GBA-	V08	V02	V03	7	8	NA	1	NA	NA	90
5104-SL-1529	SL300265	1104808	PPMI-IR1.4099.V08.1104808.5628-SL-1527	5628-SL-1343-1436_P16	16	phase1	34	7.4	4099	Female	Idiopathic PD	PD	PD	Idiopathic PD	59.8	NA	55_to_65	PD	LRRK2-/SNCA-/GBA-	V08	V04	V05	1	7	34	0	42	2	80
5104-SL-1530	SL300266	1104810	PPMI-IR1.4100.V08.1104810.5628-SL-1528	5628-SL-1343-1436_P16	16	phase1	34	8	4100	Male	No PD nor other neurological disorder	Control	Control	Healthy Control	58.8	NA	55_to_65	HC	LRRK2-/SNCA-/GBA-	V08			3	0	0	NA	3	0	NA
5104-SL-1533	SL299404	3157908	PPMI-IR1.3105.V04.3157908.5628-SL-1531	5628-SL-1531-1624_P17	17	phase1	7	8.5	3105	Male	Idiopathic PD	PD	Other ND	Other ND	69.2	67.2	over_65	PD	LRRK2-/SNCA-/GBA-	V04	V01	V04	11	17	36	0	64	2	90
5104-SL-1534	SL299405	3158726	PPMI-IR1.3431.V04.3158726.5628-SL-1532	5628-SL-1531-1624_P17	17	phase1	34	8.5	3431	Female	Idiopathic PD	PD	PD	Idiopathic PD	61.6	61.3	55_to_65	PD	LRRK2-/SNCA-/GBA-	V04	V07	V08	15	6	7	NA	28	1	100
5104-SL-1535	SL299406	3114797	PPMI-IR1.3953.V04.3114797.5628-SL-1533	5628-SL-1531-1624_P17	17	phase1	23	6	3953	Male	Idiopathic PD	PD	PD	Idiopathic PD	53.7	53.6	under_55	PD	LRRK2-/SNCA-/GBA-	V04	V05	V07	7	4	6	NA	17	1	90
5104-SL-1536	SL299407	3139769	PPMI-IR1.3475.V04.3139769.5628-SL-1534	5628-SL-1531-1624_P17	17	phase1	40	7.4	3475	Male	Idiopathic PD	PD	PD	Idiopathic PD	48.6	48.2	under_55	PD	LRRK2-/SNCA-/GBA-	V04	V05	V06	0	2	20	NA	22	1	100
5104-SL-1537	SL299408	3164512	PPMI-IR1.3105.V06.3164512.5628-SL-1535	5628-SL-1531-1624_P17	17	phase1	7	7.1	3105	Male	Idiopathic PD	PD	Other ND	Other ND	69.2	67.2	over_65	PD	LRRK2-/SNCA-/GBA-	V06	V01	V04	12	16	46	0	74	2	80
5104-SL-1538	SL299409	3156757	PPMI-IR1.3362.V04.3156757.5628-SL-1536	5628-SL-1531-1624_P17	17	phase1	32	10	3362	Female	No PD nor other neurological disorder	Control	Control	Genetic Unaffected	42.2	NA	under_55	HC	GBA+	V04			6	0	2	NA	8	0	NA
5104-SL-1539	SL299410	3158701	PPMI-IR1.3430.V04.3158701.5628-SL-1537	5628-SL-1531-1624_P17	17	phase1	34	8.6	3430	Male	Idiopathic PD	PD	PD	Idiopathic PD	53.5	53.5	under_55	PD	LRRK2-/SNCA-/GBA-	V04	V01	V04	6	5	9	0	20	1	90
5104-SL-1540	SL299411	3151766	PPMI-IR1.3668.BL.3151766.5628-SL-1538	5628-SL-1531-1624_P17	17	phase1	154	7.5	3668	Male		Control	Control	Healthy Control	76.2	NA	over_65	HC	LRRK2-/SNCA-/GBA-	BL			0	0	0	NA	0	0	NA
5104-SL-1541	SL299412	PP0048-2396	PPMI-IR1.3953.V08.PP0048-2396.5628-SL-1539	5628-SL-1531-1624_P17	17	phase1	23	5.9	3953	Male	Idiopathic PD	PD	PD	Idiopathic PD	53.7	53.6	under_55	PD	LRRK2-/SNCA-/GBA-	V08	V05	V07	7	6	8	0	21	1	90
5104-SL-1542	SL299413	3181883	PPMI-IR1.3651.V08.3181883.5628-SL-1540	5628-SL-1531-1624_P17	17	phase1	154	7.3	3651	Male	No PD nor other neurological disorder	Control	Control	Healthy Control	77	NA	over_65	HC	LRRK2-/SNCA-/GBA-	V08			2	2	0	NA	4	0	NA
5104-SL-1543	SL299414	PP0016-0660	PPMI-IR1.3059.BL.PP0016-0660.5628-SL-1541	5628-SL-1531-1624_P17	17	phase1	6	8.8	3059	Male		PD	PD	Idiopathic PD	83	81.8	over_65	PD	LRRK2-/SNCA-/GBA-	BL	V04	V05	11	8	22	NA	41	2	95
5104-SL-1544	SL299415	3119290	PPMI-IR1.3469.V04.3119290.5628-SL-1542	5628-SL-1531-1624_P17	17	phase1	40	7.9	3469	Male	Idiopathic PD	PD	PD	Idiopathic PD	57	56.7	55_to_65	PD	LRRK2-/SNCA-/GBA-	V04	V02	V03	5	1	18	0	24	1	100
5104-SL-1545	SL299416	2317785	PPMI-IR1.3332.V08.2317785.5628-SL-1543	5628-SL-1531-1624_P17	17	phase1	28	7.6	3332	Male	Idiopathic PD	PD	PD	Idiopathic PD	74.2	NA	over_65	PD	LRRK2-/SNCA-/GBA-	V08	V04	V05	10	19	39	5	68	4	75
5104-SL-1546	SL299417	284700	PPMI-IR1.4032.V06.284700.5628-SL-1544	5628-SL-1531-1624_P17	17	phase1	120	9.3	4032	Male	No PD nor other neurological disorder	Control	Control	Healthy Control	67.9	NA	over_65	HC	LRRK2-/SNCA-/GBA-	V06			8	1	0	NA	9	0	NA
5104-SL-1547	SL299418	324108	PPMI-IR1.3668.V06.324108.5628-SL-1545	5628-SL-1531-1624_P17	17	phase1	154	8.5	3668	Male		Control	Control	Healthy Control	76.2	NA	over_65	HC	LRRK2-/SNCA-/GBA-	V06			NA	NA	NA	NA	NA	NA	NA
5104-SL-1548	SL299419	PP0015-9800	PPMI-IR1.3431.BL.PP0015-9800.5628-SL-1546	5628-SL-1531-1624_P17	17	phase1	34	5.5	3431	Female		PD	PD	Idiopathic PD	61.6	61.3	55_to_65	PD	LRRK2-/SNCA-/GBA-	BL	V07	V08	12	3	7	NA	22	1	100
5104-SL-1549	SL299420	3155866	PPMI-IR1.3409.V06.3155866.5628-SL-1547	5628-SL-1531-1624_P17	17	phase1	34	7	3409	Male	Idiopathic PD	PD	PD	Idiopathic PD	63.7	63.6	55_to_65	PD	LRRK2-/SNCA-/GBA-	V06	V02	V04	12	17	23	0	52	2	90
5104-SL-1550	SL299421	PP0014-3221	PPMI-IR1.3650.V04.PP0014-3221.5628-SL-1548	5628-SL-1531-1624_P17	17	phase1	154	8.7	3650	Female	Idiopathic PD	PD	PD	Idiopathic PD	67.7	67.4	over_65	PD	LRRK2-/SNCA-/GBA-	V04	V05	V06	5	3	15	NA	23	1	100
5104-SL-1552	SL299423	PP0035-1255	PPMI-IR1.3650.V08.PP0035-1255.5628-SL-1550	5628-SL-1531-1624_P17	17	phase1	154	8	3650	Female	Idiopathic PD	PD	PD	Idiopathic PD	67.7	67.4	over_65	PD	LRRK2-/SNCA-/GBA-	V08	V05	V06	2	5	25	0	32	2	100
5104-SL-1554	SL299425	PP0016-0793	PPMI-IR1.3413.BL.PP0016-0793.5628-SL-1552	5628-SL-1531-1624_P17	17	phase1	34	8.9	3413	Male		PD	PD	Idiopathic PD	43.9	43.7	under_55	PD		BL			5	16	44	NA	65	2	75
5104-SL-1555	SL299426	3157970	PPMI-IR1.3475.BL.3157970.5628-SL-1553	5628-SL-1531-1624_P17	17	phase1	40	8.9	3475	Male		PD	PD	Idiopathic PD	48.6	48.2	under_55	PD	LRRK2-/SNCA-/GBA-	BL	V05	V06	0	1	12	NA	13	1	100
5104-SL-1556	SL299427	3166411	PPMI-IR1.3332.BL.3166411.5628-SL-1554	5628-SL-1531-1624_P17	17	phase1	28	7	3332	Male		PD	PD	Idiopathic PD	74.2	NA	over_65	PD	LRRK2-/SNCA-/GBA-	BL	V04	V05	6	10	14	NA	30	1	95
5104-SL-1557	SL299428	PP0021-1401	PPMI-IR1.3150.BL.PP0021-1401.5628-SL-1555	5628-SL-1531-1624_P17	17	phase1	73	8.5	3150	Female		PD	PD	Idiopathic PD	57.7	55.9	55_to_65	PD	LRRK2-/SNCA-/GBA-	BL	V08	V09	3	5	20	NA	28	2	100
5104-SL-1558	SL299429	PP0016-1784	PPMI-IR1.3362.BL.PP0016-1784.5628-SL-1556	5628-SL-1531-1624_P17	17	phase1	32	9.7	3362	Female		Control	Control	Genetic Unaffected	42.2	NA	under_55	HC	GBA+	BL			5	1	0	NA	6	0	NA
5104-SL-1559	SL299430	PP0015-9500	PPMI-IR1.3430.BL.PP0015-9500.5628-SL-1557	5628-SL-1531-1624_P17	17	phase1	34	8.3	3430	Male		PD	PD	Idiopathic PD	53.5	53.5	under_55	PD	LRRK2-/SNCA-/GBA-	BL	V01	V04	3	3	14	NA	20	1	95
5104-SL-1560	SL299431	3179317	PPMI-IR1.3105.V08.3179317.5628-SL-1558	5628-SL-1531-1624_P17	17	phase1	7	6.6	3105	Male	Multiple system atrophy	PD	Other ND	Other ND	69.2	67.2	over_65	PD	LRRK2-/SNCA-/GBA-	V08	V01	V04	21	29	59	0	109	2	70
5104-SL-1561	SL299432	325761	PPMI-IR1.3469.V08.325761.5628-SL-1559	5628-SL-1531-1624_P17	17	phase1	40	9	3469	Male	Idiopathic PD	PD	PD	Idiopathic PD	57	56.7	55_to_65	PD	LRRK2-/SNCA-/GBA-	V08	V02	V03	7	5	31	0	43	1	100
5104-SL-1562	SL299433	353681	PPMI-IR1.3332.V06.353681.5628-SL-1560	5628-SL-1531-1624_P17	17	phase1	28	8.6	3332	Male	Idiopathic PD	PD	PD	Idiopathic PD	74.2	NA	over_65	PD	LRRK2-/SNCA-/GBA-	V06	V04	V05	8	16	36	3	60	2	75
5104-SL-1563	SL299434	1175180	PPMI-IR1.3544.V08.1175180.5628-SL-1561	5628-SL-1531-1624_P17	17	phase1	57	8.6	3544	Male	No PD nor other neurological disorder	Control	Control	Healthy Control	69.9	NA	over_65	HC	LRRK2-/SNCA-/GBA-	V08			4	2	0	NA	6	0	NA
5104-SL-1564	SL299435	3160717	PPMI-IR1.3150.V06.3160717.5628-SL-1562	5628-SL-1531-1624_P17	17	phase1	73	7.9	3150	Female	Idiopathic PD	PD	PD	Idiopathic PD	57.7	55.9	55_to_65	PD	LRRK2-/SNCA-/GBA-	V06	V08	V09	3	10	33	NA	46	2	95
5104-SL-1565	SL299436	3145331	PPMI-IR1.4032.V04.3145331.5628-SL-1563	5628-SL-1531-1624_P17	17	phase1	120	7.1	4032	Male	No PD nor other neurological disorder	Control	Control	Healthy Control	67.9	NA	over_65	HC	LRRK2-/SNCA-/GBA-	V04			5	0	1	NA	6	0	NA
5104-SL-1566	SL299437	PP0015-9661	PPMI-IR1.3272.BL.PP0015-9661.5628-SL-1564	5628-SL-1531-1624_P17	17	phase1	19	8.5	3272	Male		PD	PD	Idiopathic PD	39.6	39.2	under_55	PD	LRRK2-/SNCA-/GBA-	BL			4	3	14	NA	21	1	100
5104-SL-1567	SL299438	3166481	PPMI-IR1.3430.V06.3166481.5628-SL-1565	5628-SL-1531-1624_P17	17	phase1	34	6.2	3430	Male	Idiopathic PD	PD	PD	Idiopathic PD	53.5	53.5	under_55	PD	LRRK2-/SNCA-/GBA-	V06	V01	V04	2	5	24	0	31	2	80
5104-SL-1568	SL299439	3169223	PPMI-IR1.3431.V06.3169223.5628-SL-1566	5628-SL-1531-1624_P17	17	phase1	34	6.7	3431	Female	Idiopathic PD	PD	PD	Idiopathic PD	61.6	61.3	55_to_65	PD	LRRK2-/SNCA-/GBA-	V06	V07	V08	15	3	12	NA	30	1	90
5104-SL-1569	SL299440	PP0047-8002	PPMI-IR1.3475.V06.PP0047-8002.5628-SL-1567	5628-SL-1531-1624_P17	17	phase1	40	7.5	3475	Male	Idiopathic PD	PD	PD	Idiopathic PD	48.6	48.2	under_55	PD	LRRK2-/SNCA-/GBA-	V06	V05	V06	2	2	14	0	18	1	100
5104-SL-1570	SL299441	PP0015-6465	PPMI-IR1.3469.BL.PP0015-6465.5628-SL-1568	5628-SL-1531-1624_P17	17	phase1	40	8.2	3469	Male		PD	PD	Idiopathic PD	57	56.7	55_to_65	PD	LRRK2-/SNCA-/GBA-	BL	V02	V03	2	1	16	NA	19	1	100
5104-SL-1571	SL299442	PP0042-0825	PPMI-IR1.3332.V04.PP0042-0825.5628-SL-1569	5628-SL-1531-1624_P17	17	phase1	28	6	3332	Male	Idiopathic PD	PD	PD	Idiopathic PD	74.2	NA	over_65	PD	LRRK2-/SNCA-/GBA-	V04	V04	V05	11	16	33	NA	60	3	85
5104-SL-1572	SL299443	PP0016-1195	PPMI-IR1.3105.BL.PP0016-1195.5628-SL-1570	5628-SL-1531-1624_P17	17	phase1	7	9.2	3105	Male		PD	Other ND	Other ND	69.2	67.2	over_65	PD	LRRK2-/SNCA-/GBA-	BL	V01	V04	1	13	30	NA	44	2	90
5104-SL-1573	SL299444	3160074	PPMI-IR1.3059.V06.3160074.5628-SL-1571	5628-SL-1531-1624_P17	17	phase1	6	6.8	3059	Male	Idiopathic PD	PD	PD	Idiopathic PD	83	81.8	over_65	PD	LRRK2-/SNCA-/GBA-	V06	V04	V05	12	15	38	3	65	3	85
5104-SL-1574	SL299445	3179195	PPMI-IR1.3272.V06.3179195.5628-SL-1572	5628-SL-1531-1624_P17	17	phase1	19	6.2	3272	Male	Idiopathic PD	PD	PD	Idiopathic PD	39.6	39.2	under_55	PD	LRRK2-/SNCA-/GBA-	V06			2	2	23	NA	27	1	90
5104-SL-1575	SL299446	3108166	PPMI-IR1.3179.BL.3108166.5628-SL-1573	5628-SL-1531-1624_P17	17	phase1	12	8.1	3179	Male		PD	PD	Idiopathic PD	51.4	51.2	under_55	PD	LRRK2-/SNCA-/GBA-	BL	V07	V09	3	9	26	NA	38	2	90
5104-SL-1576	SL299447	3124826	PPMI-IR1.3206.V04.3124826.5628-SL-1574	5628-SL-1531-1624_P17	17	phase1	18	8.6	3206	Female	No PD nor other neurological disorder	Control	Control	Healthy Control	31	NA	under_55	HC	LRRK2-/SNCA-/GBA-	V04			1	0	0	NA	1	0	NA
5104-SL-1577	SL299448	3122969	PPMI-IR1.3272.V04.3122969.5628-SL-1575	5628-SL-1531-1624_P17	17	phase1	19	7.9	3272	Male	Idiopathic PD	PD	PD	Idiopathic PD	39.6	39.2	under_55	PD	LRRK2-/SNCA-/GBA-	V04			3	2	16	NA	21	1	100
5104-SL-1578	SL299449	PP0042-2911	PPMI-IR1.3430.V08.PP0042-2911.5628-SL-1576	5628-SL-1531-1624_P17	17	phase1	34	7.4	3430	Male	Idiopathic PD	PD	PD	Idiopathic PD	53.5	53.5	under_55	PD	LRRK2-/SNCA-/GBA-	V08	V01	V04	6	4	10	0	20	1	90
5104-SL-1579	SL299450	3119199	PPMI-IR1.3635.BL.3119199.5628-SL-1577	5628-SL-1531-1624_P17	17	phase1	96	8.1	3635	Male		Control	Control	Healthy Control	56.8	NA	55_to_65	HC	LRRK2-/SNCA-/GBA-	BL			2	0	0	NA	2	0	NA
5104-SL-1580	SL299451	284695	PPMI-IR1.3635.V06.284695.5628-SL-1578	5628-SL-1531-1624_P17	17	phase1	96	9.9	3635	Male	No PD nor other neurological disorder	Control	Control	Healthy Control	56.8	NA	55_to_65	HC	LRRK2-/SNCA-/GBA-	V06			2	0	0	NA	2	0	NA
5104-SL-1581	SL299452	429835	PPMI-IR1.4094.V08.429835.5628-SL-1579	5628-SL-1531-1624_P17	17	phase1	34	8.5	4094	Female	Idiopathic PD	PD	PD	Idiopathic PD	77.6	77.2	over_65	PD	LRRK2-/SNCA-/GBA-	V08	V03	V05	10	13	36	0	59	2	80
5104-SL-1582	SL299453	3119493	PPMI-IR1.3651.V06.3119493.5628-SL-1580	5628-SL-1531-1624_P17	17	phase1	154	8	3651	Male	No PD nor other neurological disorder	Control	Control	Healthy Control	77	NA	over_65	HC	LRRK2-/SNCA-/GBA-	V06			0	0	0	NA	0	0	NA
5104-SL-1584	SL299455	PP0041-7423	PPMI-IR1.3469.V06.PP0041-7423.5628-SL-1582	5628-SL-1531-1624_P17	17	phase1	40	7.6	3469	Male	Idiopathic PD	PD	PD	Idiopathic PD	57	56.7	55_to_65	PD	LRRK2-/SNCA-/GBA-	V06	V02	V03	6	4	19	0	29	1	100
5104-SL-1585	SL299456	3119967	PPMI-IR1.4094.BL.3119967.5628-SL-1583	5628-SL-1531-1624_P17	17	phase1	34	7.2	4094	Female		PD	PD	Idiopathic PD	77.6	77.2	over_65	PD	LRRK2-/SNCA-/GBA-	BL	V03	V05	6	11	21	NA	38	1	95
5104-SL-1586	SL299457	3119233	PPMI-IR1.4032.BL.3119233.5628-SL-1584	5628-SL-1531-1624_P17	17	phase1	120	7.7	4032	Male		Control	Control	Healthy Control	67.9	NA	over_65	HC	LRRK2-/SNCA-/GBA-	BL			6	2	0	NA	8	0	NA
5104-SL-1587	SL299458	PP0041-7541	PPMI-IR1.3059.V08.PP0041-7541.5628-SL-1585	5628-SL-1531-1624_P17	17	phase1	6	6.4	3059	Male	Idiopathic PD	PD	PD	Idiopathic PD	83	81.8	over_65	PD	LRRK2-/SNCA-/GBA-	V08	V04	V05	15	14	40	1	69	3	70
5104-SL-1588	SL299459	3136167	PPMI-IR1.3179.V04.3136167.5628-SL-1586	5628-SL-1531-1624_P17	17	phase1	12	7.2	3179	Male	Idiopathic PD	PD	PD	Idiopathic PD	51.4	51.2	under_55	PD	LRRK2-/SNCA-/GBA-	V04	V07	V09	7	13	36	NA	56	2	90
5104-SL-1589	SL299460	3166345	PPMI-IR1.3362.V06.3166345.5628-SL-1587	5628-SL-1531-1624_P17	17	phase1	32	9	3362	Female	No PD nor other neurological disorder	Control	Control	Genetic Unaffected	42.2	NA	under_55	HC	GBA+	V06			5	1	2	NA	8	0	NA
5104-SL-1590	SL299461	PP0015-9885	PPMI-IR1.3953.BL.PP0015-9885.5628-SL-1588	5628-SL-1531-1624_P17	17	phase1	23	8.2	3953	Male		PD	PD	Idiopathic PD	53.7	53.6	under_55	PD	LRRK2-/SNCA-/GBA-	BL	V05	V07	6	3	8	NA	17	1	100
5104-SL-1591	SL299462	PP0017-3137	PPMI-IR1.3150.V04.PP0017-3137.5628-SL-1589	5628-SL-1531-1624_P17	17	phase1	73	8.1	3150	Female	Idiopathic PD	PD	PD	Idiopathic PD	57.7	55.9	55_to_65	PD	LRRK2-/SNCA-/GBA-	V04	V08	V09	1	9	27	NA	37	2	90
5104-SL-1592	SL299463	PP0047-5423	PPMI-IR1.3431.V08.PP0047-5423.5628-SL-1590	5628-SL-1531-1624_P17	17	phase1	34	6.2	3431	Female	Idiopathic PD	PD	PD	Idiopathic PD	61.6	61.3	55_to_65	PD	LRRK2-/SNCA-/GBA-	V08	V07	V08	11	3	11	NA	25	1	100
5104-SL-1593	SL299464	3172715	PPMI-IR1.3542.V04.3172715.5628-SL-1591	5628-SL-1531-1624_P17	17	phase1	57	7.2	3542	Female	Idiopathic PD	PD	PD	Idiopathic PD	67.8	NA	over_65	PD	LRRK2-/SNCA-/GBA-	V04	V01	V03	2	8	25	0	35	2	90
5104-SL-1595	SL299466	3104308	PPMI-IR1.3206.BL.3104308.5628-SL-1593	5628-SL-1531-1624_P17	17	phase1	18	7.1	3206	Female		Control	Control	Healthy Control	31	NA	under_55	HC	LRRK2-/SNCA-/GBA-	BL			0	0	0	NA	0	0	NA
5104-SL-1596	SL299467	3116763	PPMI-IR1.3650.V06.3116763.5628-SL-1594	5628-SL-1531-1624_P17	17	phase1	154	7.8	3650	Female	Idiopathic PD	PD	PD	Idiopathic PD	67.7	67.4	over_65	PD	LRRK2-/SNCA-/GBA-	V06	V05	V06	3	3	31	0	37	1	100
5104-SL-1597	SL299468	PP0016-6979	PPMI-IR1.3409.V04.PP0016-6979.5628-SL-1595	5628-SL-1531-1624_P17	17	phase1	34	7.2	3409	Male	Idiopathic PD	PD	PD	Idiopathic PD	63.7	63.6	55_to_65	PD	LRRK2-/SNCA-/GBA-	V04	V02	V04	13	20	47	NA	80	2	85
5104-SL-1598	SL299469	PP0041-9976	PPMI-IR1.4094.V06.PP0041-9976.5628-SL-1596	5628-SL-1531-1624_P17	17	phase1	34	6.5	4094	Female	Idiopathic PD	PD	PD	Idiopathic PD	77.6	77.2	over_65	PD	LRRK2-/SNCA-/GBA-	V06	V03	V05	8	12	30	0	50	2	90
5104-SL-1599	SL299470	1204199	PPMI-IR1.3542.V08.1204199.5628-SL-1597	5628-SL-1531-1624_P17	17	phase1	57	9.1	3542	Female	Idiopathic PD	PD	PD	Idiopathic PD	67.8	NA	over_65	PD	LRRK2-/SNCA-/GBA-	V08	V01	V03	11	17	31	0	59	2	90
5104-SL-1600	SL299471	PP0016-0646	PPMI-IR1.3651.BL.PP0016-0646.5628-SL-1598	5628-SL-1531-1624_P17	17	phase1	154	8.7	3651	Male		Control	Control	Healthy Control	77	NA	over_65	HC	LRRK2-/SNCA-/GBA-	BL			1	0	0	NA	1	0	NA
5104-SL-1601	SL299472	PP0016-0150	PPMI-IR1.3409.BL.PP0016-0150.5628-SL-1599	5628-SL-1531-1624_P17	17	phase1	34	8.8	3409	Male		PD	PD	Idiopathic PD	63.7	63.6	55_to_65	PD	LRRK2-/SNCA-/GBA-	BL	V02	V04	6	13	24	NA	43	2	90
5104-SL-1602	SL299473	PP0042-2205	PPMI-IR1.3179.V06.PP0042-2205.5628-SL-1600	5628-SL-1531-1624_P17	17	phase1	12	6.4	3179	Male	Idiopathic PD	PD	PD	Idiopathic PD	51.4	51.2	under_55	PD	LRRK2-/SNCA-/GBA-	V06	V07	V09	7	17	47	NA	71	2	80
5104-SL-1603	SL299474	3157156	PPMI-IR1.3651.V04.3157156.5628-SL-1601	5628-SL-1531-1624_P17	17	phase1	154	9.3	3651	Male	No PD nor other neurological disorder	Control	Control	Healthy Control	77	NA	over_65	HC	LRRK2-/SNCA-/GBA-	V04			3	0	0	NA	3	0	NA
5104-SL-1604	SL299475	PP0042-1350	PPMI-IR1.3362.V08.PP0042-1350.5628-SL-1602	5628-SL-1531-1624_P17	17	phase1	32	7.5	3362	Female	No PD nor other neurological disorder	Control	Control	Genetic Unaffected	42.2	NA	under_55	HC	GBA+	V08			6	3	0	NA	9	0	NA
5104-SL-1605	SL299476	3141067	PPMI-IR1.3544.V04.3141067.5628-SL-1603	5628-SL-1531-1624_P17	17	phase1	57	7.5	3544	Male	No PD nor other neurological disorder	Control	Control	Healthy Control	69.9	NA	over_65	HC	LRRK2-/SNCA-/GBA-	V04			3	1	0	NA	4	0	90
5104-SL-1606	SL299477	PP0049-1170	PPMI-IR1.3544.V06.PP0049-1170.5628-SL-1604	5628-SL-1531-1624_P17	17	phase1	57	7.3	3544	Male	No PD nor other neurological disorder	Control	Control	Healthy Control	69.9	NA	over_65	HC	LRRK2-/SNCA-/GBA-	V06			5	6	0	NA	11	0	NA
5104-SL-1607	SL299478	PP0016-0534	PPMI-IR1.3650.BL.PP0016-0534.5628-SL-1605	5628-SL-1531-1624_P17	17	phase1	154	8.5	3650	Female		PD	PD	Idiopathic PD	67.7	67.4	over_65	PD	LRRK2-/SNCA-/GBA-	BL	V05	V06	1	2	13	NA	16	2	100
5104-SL-1608	SL299479	3121312	PPMI-IR1.3059.V04.3121312.5628-SL-1606	5628-SL-1531-1624_P17	17	phase1	6	1	3059	Male	Idiopathic PD	PD	PD	Idiopathic PD	83	81.8	over_65	PD	LRRK2-/SNCA-/GBA-	V04	V04	V05	11	13	NA	NA	NA	NA	85
5104-SL-1609	SL299480	PP0047-7023	PPMI-IR1.3668.V04.PP0047-7023.5628-SL-1607	5628-SL-1531-1624_P17	17	phase1	154	6.1	3668	Male	No PD nor other neurological disorder	Control	Control	Healthy Control	76.2	NA	over_65	HC	LRRK2-/SNCA-/GBA-	V04			0	0	0	NA	0	0	NA
5104-SL-1610	SL299481	447384	PPMI-IR1.3475.V08.447384.5628-SL-1608	5628-SL-1531-1624_P17	17	phase1	40	8.4	3475	Male	Idiopathic PD	PD	PD	Idiopathic PD	48.6	48.2	under_55	PD	LRRK2-/SNCA-/GBA-	V08	V05	V06	0	5	24	0	29	2	95
5104-SL-1611	SL299482	3116810	PPMI-IR1.3542.BL.3116810.5628-SL-1609	5628-SL-1531-1624_P17	17	phase1	57	8	3542	Female		PD	PD	Idiopathic PD	67.8	NA	over_65	PD	LRRK2-/SNCA-/GBA-	BL	V01	V03	3	5	40	NA	48	2	90
5104-SL-1612	SL299483	3140999	PPMI-IR1.3150.V08.3140999.5628-SL-1610	5628-SL-1531-1624_P17	17	phase1	73	7.6	3150	Female	Idiopathic PD	PD	PD	Idiopathic PD	57.7	55.9	55_to_65	PD	LRRK2-/SNCA-/GBA-	V08	V08	V09	4	14	51	NA	69	2	90
5104-SL-1613	SL299484	1245788	PPMI-IR1.3668.V08.1245788.5628-SL-1611	5628-SL-1531-1624_P17	17	phase1	154	8.2	3668	Male	No PD nor other neurological disorder	Control	Control	Healthy Control	76.2	NA	over_65	HC	LRRK2-/SNCA-/GBA-	V08			5	0	0	NA	5	0	NA
5104-SL-1614	SL299485	PP0048-1450	PPMI-IR1.60013.BL.PP0048-1450.5628-SL-1612	5628-SL-1531-1624_P17	17	phase1	40	4.5	60013	Male		Prodromal	Prodromal	Prodromal	62.7	NA	55_to_65	PRODROMA	LRRK2-/SNCA-/GBA-	BL			9	7	14	NA	30	0	100
5104-SL-1615	SL299486	PP0016-8864	PPMI-IR1.4064.BL.PP0016-8864.5628-SL-1613	5628-SL-1531-1624_P17	17	phase1	196	3.5	4064	Male	Other neurological disorder(s) (specify)	SWEDD	SWEDD	SWEDD	72.4	NA	over_65	SWEDD	LRRK2-/SNCA-/GBA-	BL			4	1	11	NA	16	2	100
5104-SL-1616	SL299487	3116113	PPMI-IR1.4120.BL.3116113.5628-SL-1614	5628-SL-1531-1624_P17	17	phase1	89	7.9	4120	Male	Other neurological disorder(s) (specify)	SWEDD	SWEDD	SWEDD	65.7	NA	over_65	SWEDD		BL			11	8	27	NA	46	2	90
5104-SL-1617	SL299488	426708	PPMI-IR1.51392.BL.426708.5628-SL-1615	5628-SL-1531-1624_P17	17	phase1	120	9.3	51392	Female		Genetic Cohort	Control	Genetic Unaffected	60.4	NA	55_to_65	GENUN	LRRK2+	BL			3	2	0	NA	5	0	100
5104-SL-1618	SL299489	265340	PPMI-IR1.50485.BL.265340.5628-SL-1616	5628-SL-1531-1624_P17	17	phase1	154	9.6	50485	Female		Genetic Cohort	PD	Genetic PD	63.9	NA	55_to_65	GENPD	LRRK2+	BL			7	7	NA	6	NA	NA	90
5104-SL-1619	SL299490	1226584	PPMI-IR1.52948.BL.1226584.5628-SL-1617	5628-SL-1531-1624_P17	17	phase1	73	9.2	52948	Female		Genetic Cohort	Control	Genetic Unaffected	67.2	NA	over_65	GENUN	LRRK2+	BL			3	0	0	NA	3	0	100
5104-SL-1620	SL299491	PP0047-7018	PPMI-IR1.41471.BL.PP0047-7018.5628-SL-1618	5628-SL-1531-1624_P17	17	phase1	86	7	41471	Male		Genetic Cohort	Control	Genetic Unaffected	50.4	NA	under_55	GENUN	LRRK2+	BL			2	0	3	NA	5	0	100
5104-SL-1621	SL299492	3290480	PPMI-IR1.4032.V08.3290480.5628-SL-1619	5628-SL-1531-1624_P17	17	phase1	120	8.9	4032	Male	No PD nor other neurological disorder	Control	Control	Healthy Control	67.9	NA	over_65	HC	LRRK2-/SNCA-/GBA-	V08			5	0	1	NA	6	0	NA
5104-SL-1622	SL299493	3288300	PPMI-IR1.3206.V08.3288300.5628-SL-1620	5628-SL-1531-1624_P17	17	phase1	18	7.3	3206	Female	No PD nor other neurological disorder	Control	Control	Healthy Control	31	NA	under_55	HC	LRRK2-/SNCA-/GBA-	V08			7	0	0	NA	7	0	NA
5104-SL-1623	SL299494	3288375	PPMI-IR1.3409.V08.3288375.5628-SL-1621	5628-SL-1531-1624_P17	17	phase1	34	6.6	3409	Male	Idiopathic PD	PD	PD	Idiopathic PD	63.7	63.6	55_to_65	PD	LRRK2-/SNCA-/GBA-	V08	V02	V04	8	11	31	0	50	2	90
5104-SL-1624	SL299495	3196030	PPMI-IR1.57170.BL.3196030.5628-SL-1622	5628-SL-1531-1624_P17	17	phase1	73	8.9	57170	Male		Genetic Cohort	Control	Genetic Unaffected	75	NA	over_65	GENUN	LRRK2+	BL			5	1	14	NA	20	0	100
5104-SL-1627	SL300269	325669	PPMI-IR1.4122.V06.325669.5628-SL-1625	5628-SL-1625-1718_P18	18	phase1	89	8.6	4122	Male	Idiopathic PD	PD	PD	Idiopathic PD	64.1	NA	55_to_65	PD	LRRK2-/SNCA-/GBA-	V06	V01	V03	3	2	24	0	29	2	90
5104-SL-1628	SL300270	353703	PPMI-IR1.3123.V08.353703.5628-SL-1626	5628-SL-1625-1718_P18	18	phase1	7	1.5	3123	Male	Idiopathic PD	PD	PD	Idiopathic PD	69.3	69.2	over_65	PD	LRRK2-/SNCA-/GBA-	V08	V03	V05	6	7	11	0	24	2	90
5104-SL-1629	SL300271	3167615	PPMI-IR1.3424.V06.3167615.5628-SL-1627	5628-SL-1625-1718_P18	18	phase1	34	6.4	3424	Female	No PD nor other neurological disorder	Control	Control	Healthy Control	64.4	NA	55_to_65	HC	LRRK2-/SNCA-/GBA-	V06			4	1	0	NA	5	0	NA
5104-SL-1630	SL300272	PP0015-6655	PPMI-IR1.3322.BL.PP0015-6655.5628-SL-1628	5628-SL-1625-1718_P18	18	phase1	28	6.7	3322	Female		PD	PD	Idiopathic PD	60.3	60.2	55_to_65	PD	LRRK2-/SNCA-/GBA-	BL	ST	V02	7	1	6	NA	14	1	100
5104-SL-1631	SL300273	3122876	PPMI-IR1.3066.V04.3122876.5628-SL-1629	5628-SL-1625-1718_P18	18	phase1	6	8.4	3066	Female	Idiopathic PD	PD	PD	Genetic PD	64.3	64.1	55_to_65	PD	GBA+	V04	V05	V06	7	12	23	NA	42	2	90
5104-SL-1632	SL300274	3119175	PPMI-IR1.3223.V04.3119175.5628-SL-1630	5628-SL-1625-1718_P18	18	phase1	18	8.3	3223	Male	Idiopathic PD	PD	PD	Idiopathic PD	67	65.9	over_65	PD	LRRK2-/SNCA-/GBA-	V04	V05	V07	14	19	21	NA	54	2	90
5104-SL-1633	SL300275	3288399	PPMI-IR1.3190.BL.3288399.5628-SL-1631	5628-SL-1625-1718_P18	18	phase1	12	7.5	3190	Male		PD	PD	Genetic PD	82.2	NA	over_65	PD	GBA+	BL	V07	V09	6	10	23	NA	39	1	85
5104-SL-1634	SL300276	351157	PPMI-IR1.4037.V06.351157.5628-SL-1632	5628-SL-1625-1718_P18	18	phase1	120	6.7	4037	Male	Idiopathic PD	PD	PD	Idiopathic PD	53.1	NA	under_55	PD	LRRK2-/SNCA-/GBA-	V06	V09	V10	3	12	24	NA	39	2	90
5104-SL-1635	SL300277	PP0015-8583	PPMI-IR1.3075.BL.PP0015-8583.5628-SL-1633	5628-SL-1625-1718_P18	18	phase1	6	7.8	3075	Male		Control	Control	Healthy Control	75.8	NA	over_65	HC	LRRK2-/SNCA-/GBA-	BL			1	0	5	NA	6	0	NA
5104-SL-1636	SL300278	PP0015-8127	PPMI-IR1.3279.BL.PP0015-8127.5628-SL-1634	5628-SL-1625-1718_P18	18	phase1	19	1.8	3279	Male		PD	PD	Genetic PD	63.9	63.7	55_to_65	PD	GBA+	BL	V03	V06	1	6	46	NA	53	2	90
5104-SL-1637	SL300279	PP0015-7944	PPMI-IR1.3227.BL.PP0015-7944.5628-SL-1635	5628-SL-1625-1718_P18	18	phase1	18	8.8	3227	Female		PD	PD	Idiopathic PD	51.3	51.1	under_55	PD	LRRK2-/SNCA-/GBA-	BL	V07	V08	6	3	12	NA	21	1	90
5104-SL-1638	SL300280	1244318	PPMI-IR1.4037.V08.1244318.5628-SL-1636	5628-SL-1625-1718_P18	18	phase1	120	8.9	4037	Male	Idiopathic PD	PD	PD	Idiopathic PD	53.1	NA	under_55	PD	LRRK2-/SNCA-/GBA-	V08	V09	V10	11	14	37	NA	62	2	90
5104-SL-1639	SL300281	255475	PPMI-IR1.3223.V08.255475.5628-SL-1637	5628-SL-1625-1718_P18	18	phase1	18	7.9	3223	Male	Idiopathic PD	PD	PD	Idiopathic PD	67	65.9	over_65	PD	LRRK2-/SNCA-/GBA-	V08	V05	V07	12	22	35	0	69	2	90
5104-SL-1640	SL300282	325839	PPMI-IR1.3190.V06.325839.5628-SL-1638	5628-SL-1625-1718_P18	18	phase1	12	8.6	3190	Male	Idiopathic PD	PD	PD	Genetic PD	82.2	NA	over_65	PD	GBA+	V06	V07	V09	12	19	68	NA	99	4	90
5104-SL-1641	SL300283	470013	PPMI-IR1.3322.V08.470013.5628-SL-1639	5628-SL-1625-1718_P18	18	phase1	28	8.3	3322	Female	Idiopathic PD	PD	PD	Idiopathic PD	60.3	60.2	55_to_65	PD	LRRK2-/SNCA-/GBA-	V08	ST	V02	9	2	13	3	24	1	100
5104-SL-1642	SL300284	3157121	PPMI-IR1.3226.V06.3157121.5628-SL-1640	5628-SL-1625-1718_P18	18	phase1	18	6.4	3226	Female	Idiopathic PD	PD	PD	Genetic PD	34.2	33.8	under_55	PD	GBA+	V06	V07	V08	5	7	22	NA	34	1	90
5104-SL-1644	SL300286	3125242	PPMI-IR1.3069.V04.3125242.5628-SL-1642	5628-SL-1625-1718_P18	18	phase1	6	7.9	3069	Female	No PD nor other neurological disorder	Control	Control	Healthy Control	54.4	NA	under_55	HC	LRRK2-/SNCA-/GBA-	V04			0	0	1	NA	1	0	NA
5104-SL-1645	SL300287	3164548	PPMI-IR1.4037.BL.3164548.5628-SL-1643	5628-SL-1625-1718_P18	18	phase1	120	5.9	4037	Male		PD	PD	Idiopathic PD	53.1	NA	under_55	PD	LRRK2-/SNCA-/GBA-	BL	V09	V10	7	9	12	NA	28	1	100
5104-SL-1646	SL300288	3166740	PPMI-IR1.3629.V04.3166740.5628-SL-1644	5628-SL-1625-1718_P18	18	phase1	96	6.9	3629	Male	Idiopathic PD	PD	PD	Idiopathic PD	53.3	53.2	under_55	PD	LRRK2-/SNCA-/GBA-	V04	V01	V04	3	7	33	0	43	2	90
5104-SL-1647	SL300289	260724	PPMI-IR1.3963.V06.260724.5628-SL-1645	5628-SL-1625-1718_P18	18	phase1	23	9.1	3963	Female	Idiopathic PD	PD	PD	Idiopathic PD	58.9	NA	55_to_65	PD	LRRK2-/SNCA-/GBA-	V06	V01	V03	7	6	12	0	25	1	90
5104-SL-1648	SL300290	3166358	PPMI-IR1.3064.V06.3166358.5628-SL-1646	5628-SL-1625-1718_P18	18	phase1	6	7.8	3064	Female	No PD nor other neurological disorder	Control	Control	Healthy Control	61.2	NA	55_to_65	HC	LRRK2-/SNCA-/GBA-	V06			1	0	1	NA	2	0	NA
5104-SL-1649	SL300291	3140890	PPMI-IR1.3075.V06.3140890.5628-SL-1647	5628-SL-1625-1718_P18	18	phase1	6	5.7	3075	Male	No PD nor other neurological disorder	Control	Control	Healthy Control	75.8	NA	over_65	HC	LRRK2-/SNCA-/GBA-	V06			2	1	6	NA	9	0	NA
5104-SL-1650	SL300292	PP0047-5410	PPMI-IR1.3514.V08.PP0047-5410.5628-SL-1648	5628-SL-1625-1718_P18	18	phase1	57	7.7	3514	Male	Idiopathic PD	PD	PD	Idiopathic PD	71.3	69.4	over_65	PD	LRRK2-/SNCA-/GBA-	V08	V04	V07	17	24	39	0	80	3	70
5104-SL-1651	SL300293	3181863	PPMI-IR1.3418.V08.3181863.5628-SL-1649	5628-SL-1625-1718_P18	18	phase1	34	7.2	3418	Male	Idiopathic PD	PD	PD	Genetic PD	55.2	54.5	55_to_65	PD	GBA+	V08	V05	V06	5	10	52	0	67	2	70
5104-SL-1652	SL300294	3190352	PPMI-IR1.3064.V08.3190352.5628-SL-1650	5628-SL-1625-1718_P18	18	phase1	6	5.8	3064	Female	No PD nor other neurological disorder	Control	Control	Healthy Control	61.2	NA	55_to_65	HC	LRRK2-/SNCA-/GBA-	V08			4	0	2	NA	6	0	NA
5104-SL-1653	SL300295	PP0035-1473	PPMI-IR1.3233.V04.PP0035-1473.5628-SL-1651	5628-SL-1625-1718_P18	18	phase1	18	8	3233	Male	Idiopathic PD	PD	PD	Idiopathic PD	37.7	NA	under_55	PD	LRRK2-/SNCA-/GBA-	V04	V09	V10	15	3	14	NA	32	2	100
5104-SL-1654	SL300296	PP0042-1387	PPMI-IR1.3069.V08.PP0042-1387.5628-SL-1652	5628-SL-1625-1718_P18	18	phase1	6	7	3069	Female	No PD nor other neurological disorder	Control	Control	Healthy Control	54.4	NA	under_55	HC	LRRK2-/SNCA-/GBA-	V08			2	0	2	NA	4	0	NA
5104-SL-1655	SL300297	335631	PPMI-IR1.3468.V08.335631.5628-SL-1653	5628-SL-1625-1718_P18	18	phase1	40	8.6	3468	Male	No PD nor other neurological disorder	Control	Control	Healthy Control	58	NA	55_to_65	HC	LRRK2-/SNCA-/GBA-	V08			0	0	1	NA	1	0	NA
5104-SL-1656	SL300298	PP0041-6313	PPMI-IR1.3064.BL.PP0041-6313.5628-SL-1654	5628-SL-1625-1718_P18	18	phase1	6	8.7	3064	Female		Control	Control	Healthy Control	61.2	NA	55_to_65	HC	LRRK2-/SNCA-/GBA-	BL			2	0	1	NA	3	0	NA
5104-SL-1657	SL300299	3135964	PPMI-IR1.3069.V06.3135964.5628-SL-1655	5628-SL-1625-1718_P18	18	phase1	6	6.8	3069	Female	No PD nor other neurological disorder	Control	Control	Healthy Control	54.4	NA	under_55	HC	LRRK2-/SNCA-/GBA-	V06			1	0	1	NA	2	0	NA
5104-SL-1658	SL300300	PP0028-0939	PPMI-IR1.3570.V06.PP0028-0939.5628-SL-1656	5628-SL-1625-1718_P18	18	phase1	88	8.3	3570	Male	No PD nor other neurological disorder	Control	Control	Healthy Control	72.3	NA	over_65	HC	LRRK2-/SNCA-/GBA-	V06			3	0	3	NA	6	0	NA
5104-SL-1659	SL300301	PP0048-9902	PPMI-IR1.3233.V06.PP0048-9902.5628-SL-1657	5628-SL-1625-1718_P18	18	phase1	18	4.1	3233	Male	Idiopathic PD	PD	PD	Idiopathic PD	37.7	NA	under_55	PD	LRRK2-/SNCA-/GBA-	V06	V09	V10	14	5	14	NA	33	2	100
5104-SL-1660	SL300302	PP0041-7470	PPMI-IR1.4122.V04.PP0041-7470.5628-SL-1658	5628-SL-1625-1718_P18	18	phase1	89	7.2	4122	Male	Idiopathic PD	PD	PD	Idiopathic PD	64.1	NA	55_to_65	PD	LRRK2-/SNCA-/GBA-	V04	V01	V03	6	1	21	0	28	2	90
5104-SL-1661	SL300303	PP0015-8170	PPMI-IR1.3468.BL.PP0015-8170.5628-SL-1659	5628-SL-1625-1718_P18	18	phase1	40	6.5	3468	Male		Control	Control	Healthy Control	58	NA	55_to_65	HC	LRRK2-/SNCA-/GBA-	BL			0	0	0	NA	0	0	NA
5104-SL-1662	SL300304	PP0015-7948	PPMI-IR1.3123.BL.PP0015-7948.5628-SL-1660	5628-SL-1625-1718_P18	18	phase1	7	8.5	3123	Male		PD	PD	Idiopathic PD	69.3	69.2	over_65	PD	LRRK2-/SNCA-/GBA-	BL	V03	V05	0	3	13	NA	16	1	90
5104-SL-1663	SL300305	3160188	PPMI-IR1.3233.BL.3160188.5628-SL-1661	5628-SL-1625-1718_P18	18	phase1	18	8.3	3233	Male		PD	PD	Idiopathic PD	37.7	NA	under_55	PD	LRRK2-/SNCA-/GBA-	BL	V09	V10	6	1	11	NA	18	1	100
5104-SL-1664	SL300306	309256	PPMI-IR1.3972.V06.309256.5628-SL-1662	5628-SL-1625-1718_P18	18	phase1	23	8.8	3972	Female	Idiopathic PD	PD	PD	Idiopathic PD	66.2	NA	over_65	PD	LRRK2-/SNCA-/GBA-	V06			19	27	35	0	81	3	80
5104-SL-1665	SL300307	326357	PPMI-IR1.3226.V08.326357.5628-SL-1663	5628-SL-1625-1718_P18	18	phase1	18	4.6	3226	Female	Idiopathic PD	PD	PD	Genetic PD	34.2	33.8	under_55	PD	GBA+	V08	V07	V08	6	9	27	0	42	2	80
5104-SL-1666	SL300308	3160100	PPMI-IR1.3075.V04.3160100.5628-SL-1664	5628-SL-1625-1718_P18	18	phase1	6	6.3	3075	Male	No PD nor other neurological disorder	Control	Control	Healthy Control	75.8	NA	over_65	HC	LRRK2-/SNCA-/GBA-	V04			3	0	4	NA	7	0	NA
5104-SL-1668	SL300310	3190454	PPMI-IR1.3066.V08.3190454.5628-SL-1666	5628-SL-1625-1718_P18	18	phase1	6	6.6	3066	Female	Idiopathic PD	PD	PD	Genetic PD	64.3	64.1	55_to_65	PD	GBA+	V08	V05	V06	6	12	46	5	64	2	70
5104-SL-1669	SL300311	3145440	PPMI-IR1.3963.V04.3145440.5628-SL-1667	5628-SL-1625-1718_P18	18	phase1	23	7.8	3963	Female	Idiopathic PD	PD	PD	Idiopathic PD	58.9	NA	55_to_65	PD	LRRK2-/SNCA-/GBA-	V04	V01	V03	8	6	14	0	28	1	100
5104-SL-1670	SL300312	1079351	PPMI-IR1.3128.V08.1079351.5628-SL-1668	5628-SL-1625-1718_P18	18	phase1	7	8.8	3128	Female	Idiopathic PD	PD	PD	Idiopathic PD	60.6	60.5	55_to_65	PD	LRRK2-/SNCA-/GBA-	V08	V05	V06	7	6	20	0	33	2	90
5104-SL-1671	SL300313	3149137	PPMI-IR1.3468.V06.3149137.5628-SL-1669	5628-SL-1625-1718_P18	18	phase1	40	6.3	3468	Male	No PD nor other neurological disorder	Control	Control	Healthy Control	58	NA	55_to_65	HC	LRRK2-/SNCA-/GBA-	V06			0	0	5	NA	5	0	NA
5104-SL-1672	SL300314	3156149	PPMI-IR1.3972.V04.3156149.5628-SL-1670	5628-SL-1625-1718_P18	18	phase1	23	5.4	3972	Female	Idiopathic PD	PD	PD	Idiopathic PD	66.2	NA	over_65	PD	LRRK2-/SNCA-/GBA-	V04			27	25	31	0	83	3	80
5104-SL-1673	SL300315	291058	PPMI-IR1.3443.V08.291058.5628-SL-1671	5628-SL-1625-1718_P18	18	phase1	34	7.4	3443	Male	Idiopathic PD	PD	PD	Idiopathic PD	54.1	53.5	under_55	PD	LRRK2-/SNCA-/GBA-	V08	ST	V03	16	6	38	0	60	2	80
5104-SL-1674	SL300316	3156931	PPMI-IR1.3570.V04.3156931.5628-SL-1672	5628-SL-1625-1718_P18	18	phase1	88	9.1	3570	Male	No PD nor other neurological disorder	Control	Control	Healthy Control	72.3	NA	over_65	HC	LRRK2-/SNCA-/GBA-	V04			7	0	1	NA	8	0	NA
5104-SL-1675	SL300317	PP0016-1142	PPMI-IR1.3570.BL.PP0016-1142.5628-SL-1673	5628-SL-1625-1718_P18	18	phase1	88	8.9	3570	Male		Control	Control	Healthy Control	72.3	NA	over_65	HC	LRRK2-/SNCA-/GBA-	BL			2	0	0	NA	2	0	NA
5104-SL-1676	SL300318	PP0047-9685	PPMI-IR1.3629.V06.PP0047-9685.5628-SL-1674	5628-SL-1625-1718_P18	18	phase1	96	7.2	3629	Male	Idiopathic PD	PD	PD	Idiopathic PD	53.3	53.2	under_55	PD	LRRK2-/SNCA-/GBA-	V06	V01	V04	5	5	13	0	23	2	90
5104-SL-1677	SL300319	PP0042-4495	PPMI-IR1.3279.V06.PP0042-4495.5628-SL-1675	5628-SL-1625-1718_P18	18	phase1	19	5.3	3279	Male	Idiopathic PD	PD	PD	Genetic PD	63.9	63.7	55_to_65	PD	GBA+	V06	V03	V06	7	10	NA	0	NA	NA	60
5104-SL-1678	SL300320	PP0041-7672	PPMI-IR1.3570.V08.PP0041-7672.5628-SL-1676	5628-SL-1625-1718_P18	18	phase1	88	7.4	3570	Male	No PD nor other neurological disorder	Control	Control	Healthy Control	72.3	NA	over_65	HC	LRRK2-/SNCA-/GBA-	V08			5	0	0	NA	5	0	NA
5104-SL-1679	SL300321	3162460	PPMI-IR1.3972.BL.3162460.5628-SL-1677	5628-SL-1625-1718_P18	18	phase1	23	7.1	3972	Female		PD	PD	Idiopathic PD	66.2	NA	over_65	PD	LRRK2-/SNCA-/GBA-	BL			24	17	18	NA	59	1	90
5104-SL-1680	SL300322	PP0041-9099	PPMI-IR1.3190.V04.PP0041-9099.5628-SL-1678	5628-SL-1625-1718_P18	18	phase1	12	6.9	3190	Male	Idiopathic PD	PD	PD	Genetic PD	82.2	NA	over_65	PD	GBA+	V04	V07	V09	10	13	33	NA	56	1	90
5104-SL-1681	SL300323	326346	PPMI-IR1.4139.V06.326346.5628-SL-1679	5628-SL-1625-1718_P18	18	phase1	196	8.9	4139	Male	No PD nor other neurological disorder	Control	Control	Healthy Control	81.2	NA	over_65	HC	LRRK2-/SNCA-/GBA-	V06			2	0	0	NA	2	0	NA
5104-SL-1682	SL300324	PP0015-9182	PPMI-IR1.3069.BL.PP0015-9182.5628-SL-1680	5628-SL-1625-1718_P18	18	phase1	6	9.2	3069	Female		Control	Control	Healthy Control	54.4	NA	under_55	HC	LRRK2-/SNCA-/GBA-	BL			1	0	1	NA	2	0	NA
5104-SL-1683	SL300325	PP0015-9217	PPMI-IR1.3514.BL.PP0015-9217.5628-SL-1681	5628-SL-1625-1718_P18	18	phase1	57	1	3514	Male		PD	PD	Idiopathic PD	71.3	69.4	over_65	PD	LRRK2-/SNCA-/GBA-	BL	V04	V07	5	6	22	NA	33	2	80
5104-SL-1684	unknown	PP0047-7989	PPMI-IR1.3322.V06.PP0047-7989.5628-SL-1682	5628-SL-1625-1718_P18	18	phase1	28	7.5	3322	Female	Idiopathic PD	PD	PD	Idiopathic PD	60.3	60.2	55_to_65	PD	LRRK2-/SNCA-/GBA-	V06	ST	V02	6	1	8	0	15	1	95
5104-SL-1685	SL300326	PP0013-1718	PPMI-IR1.3617.BL.PP0013-1718.5628-SL-1683	5628-SL-1625-1718_P18	18	phase1	96	8.6	3617	Male		PD	PD	Idiopathic PD	62.6	62.6	55_to_65	PD	LRRK2-/SNCA-/GBA-	BL	V01	V04	9	13	46	NA	68	2	80
5104-SL-1686	SL300327	PP0015-8274	PPMI-IR1.3223.BL.PP0015-8274.5628-SL-1684	5628-SL-1625-1718_P18	18	phase1	18	5.6	3223	Male		PD	PD	Idiopathic PD	67	65.9	over_65	PD	LRRK2-/SNCA-/GBA-	BL	V05	V07	9	13	21	NA	43	1	90
5104-SL-1687	SL300328	3288205	PPMI-IR1.3128.BL.3288205.5628-SL-1685	5628-SL-1625-1718_P18	18	phase1	7	8.4	3128	Female		PD	PD	Idiopathic PD	60.6	60.5	55_to_65	PD	LRRK2-/SNCA-/GBA-	BL	V05	V06	5	4	16	NA	25	2	90
5104-SL-1689	SL300330	377545	PPMI-IR1.3227.V08.377545.5628-SL-1687	5628-SL-1625-1718_P18	18	phase1	18	8.8	3227	Female	Idiopathic PD	PD	PD	Idiopathic PD	51.3	51.1	under_55	PD	LRRK2-/SNCA-/GBA-	V08	V07	V08	15	9	23	0	47	1	90
5104-SL-1690	SL300331	PP0015-9393	PPMI-IR1.3424.BL.PP0015-9393.5628-SL-1688	5628-SL-1625-1718_P18	18	phase1	34	7.5	3424	Female		Control	Control	Healthy Control	64.4	NA	55_to_65	HC	LRRK2-/SNCA-/GBA-	BL			6	1	0	NA	7	0	NA
5104-SL-1691	SL300332	3185633	PPMI-IR1.3418.V06.3185633.5628-SL-1689	5628-SL-1625-1718_P18	18	phase1	34	7.3	3418	Male	Idiopathic PD	PD	PD	Genetic PD	55.2	54.5	55_to_65	PD	GBA+	V06	V05	V06	2	10	44	0	56	2	90
5104-SL-1692	SL300333	3149143	PPMI-IR1.3443.V06.3149143.5628-SL-1690	5628-SL-1625-1718_P18	18	phase1	34	6.4	3443	Male	Idiopathic PD	PD	PD	Idiopathic PD	54.1	53.5	under_55	PD	LRRK2-/SNCA-/GBA-	V06	ST	V03	10	3	42	0	55	2	80
5104-SL-1693	SL300334	3164583	PPMI-IR1.4139.BL.3164583.5628-SL-1691	5628-SL-1625-1718_P18	18	phase1	196	8.7	4139	Male		Control	Control	Healthy Control	81.2	NA	over_65	HC	LRRK2-/SNCA-/GBA-	BL			1	0	1	NA	2	0	NA
5104-SL-1694	SL300335	3124808	PPMI-IR1.3064.V04.3124808.5628-SL-1692	5628-SL-1625-1718_P18	18	phase1	6	8.5	3064	Female	No PD nor other neurological disorder	Control	Control	Healthy Control	61.2	NA	55_to_65	HC	LRRK2-/SNCA-/GBA-	V04			0	0	1	NA	1	0	NA
5104-SL-1695	SL300336	PP0041-5271	PPMI-IR1.3424.V08.PP0041-5271.5628-SL-1693	5628-SL-1625-1718_P18	18	phase1	34	7.1	3424	Female	No PD nor other neurological disorder	Control	Control	Healthy Control	64.4	NA	55_to_65	HC	LRRK2-/SNCA-/GBA-	V08			5	0	0	NA	5	0	100
5104-SL-1696	SL300337	3119227	PPMI-IR1.3963.BL.3119227.5628-SL-1694	5628-SL-1625-1718_P18	18	phase1	23	6.3	3963	Female		PD	PD	Idiopathic PD	58.9	NA	55_to_65	PD	LRRK2-/SNCA-/GBA-	BL	V01	V03	6	8	11	NA	25	1	70
5104-SL-1697	SL300338	PP0048-9633	PPMI-IR1.3075.V08.PP0048-9633.5628-SL-1695	5628-SL-1625-1718_P18	18	phase1	6	7.9	3075	Male	No PD nor other neurological disorder	Control	Control	Healthy Control	75.8	NA	over_65	HC	LRRK2-/SNCA-/GBA-	V08			1	0	4	NA	5	0	NA
5104-SL-1698	SL300339	PP0048-4536	PPMI-IR1.3128.V06.PP0048-4536.5628-SL-1696	5628-SL-1625-1718_P18	18	phase1	7	8.1	3128	Female	Idiopathic PD	PD	PD	Idiopathic PD	60.6	60.5	55_to_65	PD	LRRK2-/SNCA-/GBA-	V06	V05	V06	7	5	20	0	32	2	90
5104-SL-1699	SL300340	3164459	PPMI-IR1.3066.V06.3164459.5628-SL-1697	5628-SL-1625-1718_P18	18	phase1	6	8	3066	Female	Idiopathic PD	PD	PD	Genetic PD	64.3	64.1	55_to_65	PD	GBA+	V06	V05	V06	7	9	32	9	48	2	85
5104-SL-1700	SL300341	3159402	PPMI-IR1.4122.BL.3159402.5628-SL-1698	5628-SL-1625-1718_P18	18	phase1	89	1	4122	Male		PD	PD	Idiopathic PD	64.1	NA	55_to_65	PD	LRRK2-/SNCA-/GBA-	BL	V01	V03	1	8	20	NA	29	2	90
5104-SL-1701	SL300342	3157679	PPMI-IR1.3418.V04.3157679.5628-SL-1699	5628-SL-1625-1718_P18	18	phase1	34	8.8	3418	Male	Idiopathic PD	PD	PD	Genetic PD	55.2	54.5	55_to_65	PD	GBA+	V04	V05	V06	6	11	41	NA	58	2	90
5104-SL-1702	SL300343	PP0015-6604	PPMI-IR1.3226.BL.PP0015-6604.5628-SL-1700	5628-SL-1625-1718_P18	18	phase1	18	9	3226	Female		PD	PD	Genetic PD	34.2	33.8	under_55	PD	GBA+	BL	V07	V08	7	3	9	NA	19	1	90
5104-SL-1703	SL300344	3119569	PPMI-IR1.3468.V04.3119569.5628-SL-1701	5628-SL-1625-1718_P18	18	phase1	40	7.5	3468	Male	Other neurological disorder(s) (specify)	Control	Control	Healthy Control	58	NA	55_to_65	HC	LRRK2-/SNCA-/GBA-	V04			3	0	7	NA	10	0	NA
5104-SL-1704	SL300345	3119320	PPMI-IR1.3443.V04.3119320.5628-SL-1702	5628-SL-1625-1718_P18	18	phase1	34	7.8	3443	Male	Idiopathic PD	PD	PD	Idiopathic PD	54.1	53.5	under_55	PD	LRRK2-/SNCA-/GBA-	V04	ST	V03	9	4	23	0	36	1	80
5104-SL-1705	SL300346	274009	PPMI-IR1.3279.V08.274009.5628-SL-1703	5628-SL-1625-1718_P18	18	phase1	19	8.9	3279	Male	Idiopathic PD	PD	PD	Genetic PD	63.9	63.7	55_to_65	PD	GBA+	V08	V03	V06	1	2	37	0	40	2	90
5104-SL-1706	SL300347	441413	PPMI-IR1.3629.V08.441413.5628-SL-1704	5628-SL-1625-1718_P18	18	phase1	96	9.3	3629	Male	Idiopathic PD	PD	PD	Idiopathic PD	53.3	53.2	under_55	PD	LRRK2-/SNCA-/GBA-	V08	V01	V04	4	6	13	0	23	1	90
5104-SL-1707	SL300348	3125597	PPMI-IR1.3424.V04.3125597.5628-SL-1705	5628-SL-1625-1718_P18	18	phase1	34	6.5	3424	Female	No PD nor other neurological disorder	Control	Control	Healthy Control	64.4	NA	55_to_65	HC	LRRK2-/SNCA-/GBA-	V04			6	3	0	NA	9	0	NA
5104-SL-1708	SL300349	3168490	PPMI-IR1.3227.V04.3168490.5628-SL-1706	5628-SL-1625-1718_P18	18	phase1	18	5.9	3227	Female	Idiopathic PD	PD	PD	Idiopathic PD	51.3	51.1	under_55	PD	LRRK2-/SNCA-/GBA-	V04	V07	V08	5	6	9	NA	20	1	90
5104-SL-1709	SL300350	3190481	PPMI-IR1.16785.BL.3190481.5628-SL-1707	5628-SL-1625-1718_P18	18	phase1	34	6.1	16785	Male		Prodromal	Prodromal	Prodromal	82.2	NA	over_65	PRODROMA	LRRK2-/SNCA-/GBA-	BL			11	7	3	NA	21	0	100
5104-SL-1711	SL300352	PP0015-8305	PPMI-IR1.3050.BL.PP0015-8305.5628-SL-1709	5628-SL-1625-1718_P18	18	phase1	6	7.8	3050	Female	Idiopathic PD	SWEDD	SWEDD	SWEDD	52	50.1	under_55	SWEDD	LRRK2-/SNCA-/GBA-	BL	V06	V07	6	5	18	NA	29	1	95
5104-SL-1713	SL300354	PP0047-9717	PPMI-IR1.50379.BL.PP0047-9717.5628-SL-1711	5628-SL-1625-1718_P18	18	phase1	18	6.6	50379	Male		Genetic Cohort	Control	Genetic Unaffected	67.6	NA	over_65	GENUN	LRRK2+	BL			0	0	0	NA	0	0	100
5104-SL-1714	SL300355	1103414	PPMI-IR1.52200.BL.1103414.5628-SL-1712	5628-SL-1625-1718_P18	18	phase1	2	8.7	52200	Female		Genetic Cohort	Control	Genetic Unaffected	65.9	NA	over_65	GENUN	LRRK2+	BL			2	0	4	NA	6	0	100
5104-SL-1715	SL300356	376368	PPMI-IR1.41486.BL.376368.5628-SL-1713	5628-SL-1625-1718_P18	18	phase1	86	8.4	41486	Male		Genetic Cohort	PD	Genetic PD	64.3	NA	55_to_65	GENPD	LRRK2+	BL			19	12	24	1	55	2	80
5104-SL-1716	SL300357	1167983	PPMI-IR1.52275.BL.1167983.5628-SL-1714	5628-SL-1625-1718_P18	18	phase1	120	9.2	52275	Female		Genetic Cohort	Control	Genetic Unaffected	61.9	NA	55_to_65	GENUN	LRRK2+	BL			1	0	6	NA	7	0	100
5104-SL-1717	SL300358	3195523	PPMI-IR1.3123.V06.3195523.5628-SL-1715	5628-SL-1625-1718_P18	18	phase1	7	6.1	3123	Male	Idiopathic PD	PD	PD	Idiopathic PD	69.3	69.2	over_65	PD	LRRK2-/SNCA-/GBA-	V06	V03	V05	4	7	24	0	35	2	90
5104-SL-1718	SL300359	3288335	PPMI-IR1.3617.V06.3288335.5628-SL-1716	5628-SL-1625-1718_P18	18	phase1	96	8.1	3617	Male	Idiopathic PD	PD	PD	Idiopathic PD	62.6	62.6	55_to_65	PD	LRRK2-/SNCA-/GBA-	V06	V01	V04	7	7	62	0	76	2	90
5104-SL-1721	SL299786	3150376	PPMI-IR1.3207.V06.3150376.5628-SL-1719	5628-SL-1719-1812_P19	19	phase1	18	7.6	3207	Female	Idiopathic PD	PD	PD	Idiopathic PD	59.1	56.5	55_to_65	PD	LRRK2-/SNCA-/GBA-	V06	V03	V05	3	4	14	NA	21	1	100
5104-SL-1722	SL299787	3125187	PPMI-IR1.3104.V04.3125187.5628-SL-1720	5628-SL-1719-1812_P19	19	phase1	7	8.2	3104	Male	No PD nor other neurological disorder	Control	Control	Healthy Control	71.8	NA	over_65	HC	LRRK2-/SNCA-/GBA-	V04			0	0	2	NA	2	0	NA
5104-SL-1723	SL299788	3176786	PPMI-IR1.4024.V04.3176786.5628-SL-1721	5628-SL-1719-1812_P19	19	phase1	120	8	4024	Male	Idiopathic PD	PD	PD	Idiopathic PD	72.4	72.2	over_65	PD	LRRK2-/SNCA-/GBA-	V04	V01	V02	4	8	24	0	36	2	100
5104-SL-1724	SL299789	1209490	PPMI-IR1.3234.V08.1209490.5628-SL-1722	5628-SL-1719-1812_P19	19	phase1	18	8.8	3234	Male	Idiopathic PD	PD	PD	Idiopathic PD	70	NA	over_65	PD	LRRK2-/SNCA-/GBA-	V08	V03	V05	3	5	35	0	43	2	90
5104-SL-1725	SL299790	PP0016-0752	PPMI-IR1.3200.BL.PP0016-0752.5628-SL-1723	5628-SL-1719-1812_P19	19	phase1	18	8.3	3200	Male		Control	Control	Healthy Control	55.8	NA	55_to_65	HC	LRRK2-/SNCA-/GBA-	BL			2	1	3	NA	6	0	NA
5104-SL-1726	SL299791	PP0015-9889	PPMI-IR1.3464.BL.PP0015-9889.5628-SL-1724	5628-SL-1719-1812_P19	19	phase1	40	8.4	3464	Male		Control	Control	Healthy Control	51.7	NA	under_55	HC	LRRK2-/SNCA-/GBA-	BL			5	0	0	NA	5	0	NA
5104-SL-1727	SL299792	3164560	PPMI-IR1.3608.V06.3164560.5628-SL-1725	5628-SL-1719-1812_P19	19	phase1	96	8.5	3608	Male	Idiopathic PD	PD	PD	Idiopathic PD	46.2	44.4	under_55	PD	LRRK2-/SNCA-/GBA-	V06			5	6	44	0	55	2	100
5104-SL-1729	SL299794	3106294	PPMI-IR1.3281.BL.3106294.5628-SL-1727	5628-SL-1719-1812_P19	19	phase1	19	7.7	3281	Male		PD	PD	Idiopathic PD	57.1	56.8	55_to_65	PD	LRRK2-/SNCA-/GBA-	BL	V02	V05	4	3	21	NA	28	2	90
5104-SL-1730	SL299795	PP0048-7939	PPMI-IR1.3464.V08.PP0048-7939.5628-SL-1728	5628-SL-1719-1812_P19	19	phase1	40	7.4	3464	Male	No PD nor other neurological disorder	Control	Control	Healthy Control	51.7	NA	under_55	HC	LRRK2-/SNCA-/GBA-	V08			5	0	2	NA	7	0	NA
5104-SL-1731	SL299796	399091	PPMI-IR1.3178.V08.399091.5628-SL-1729	5628-SL-1719-1812_P19	19	phase1	12	8.7	3178	Male	Idiopathic PD	PD	Other ND	Other ND	72.3	71.5	over_65	PD	LRRK2-/SNCA-/GBA-	V08	V01	V04	15	15	41	0	71	3	80
5104-SL-1732	SL299797	1209529	PPMI-IR1.3027.V08.1209529.5628-SL-1730	5628-SL-1719-1812_P19	19	phase1	1	8.9	3027	Male	Idiopathic PD	PD	PD	Idiopathic PD	69.8	NA	over_65	PD	LRRK2-/SNCA-/GBA-	V08	V05	V07	12	10	26	0	48	2	85
5104-SL-1733	SL299798	3160078	PPMI-IR1.3200.V06.3160078.5628-SL-1731	5628-SL-1719-1812_P19	19	phase1	18	7.7	3200	Male	No PD nor other neurological disorder	Control	Control	Healthy Control	55.8	NA	55_to_65	HC	LRRK2-/SNCA-/GBA-	V06			1	0	3	NA	4	0	NA
5104-SL-1734	SL299799	PP0048-5121	PPMI-IR1.3275.V06.PP0048-5121.5628-SL-1732	5628-SL-1719-1812_P19	19	phase1	19	7	3275	Male	Idiopathic PD	PD	PD	Idiopathic PD	69.7	69.6	over_65	PD	LRRK2-/SNCA-/GBA-	V06	V05	V06	4	10	55	0	69	2	100
5104-SL-1735	SL299800	3136788	PPMI-IR1.4090.V04.3136788.5628-SL-1733	5628-SL-1719-1812_P19	19	phase1	34	7.1	4090	Male	No PD nor other neurological disorder	Control	Control	Healthy Control	57.5	NA	55_to_65	HC	LRRK2-/SNCA-/GBA-	V04			3	0	0	NA	3	0	NA
5104-SL-1736	SL299801	PP0042-3021	PPMI-IR1.3027.V04.PP0042-3021.5628-SL-1734	5628-SL-1719-1812_P19	19	phase1	1	7.4	3027	Male	Idiopathic PD	PD	PD	Idiopathic PD	69.8	NA	over_65	PD	LRRK2-/SNCA-/GBA-	V04	V05	V07	12	9	22	NA	43	2	95
5104-SL-1737	SL299802	325533	PPMI-IR1.3234.V06.325533.5628-SL-1735	5628-SL-1719-1812_P19	19	phase1	18	9.5	3234	Male	Idiopathic PD	PD	PD	Idiopathic PD	70	NA	over_65	PD	LRRK2-/SNCA-/GBA-	V06	V03	V05	2	5	27	0	34	2	100
5104-SL-1738	SL299803	1081682	PPMI-IR1.3285.V08.1081682.5628-SL-1736	5628-SL-1719-1812_P19	19	phase1	19	8.8	3285	Male	Idiopathic PD	PD	PD	Idiopathic PD	68.7	NA	over_65	PD		V08	V03	V06	9	4	34	0	47	2	90
5104-SL-1739	SL299804	3164478	PPMI-IR1.3004.V06.3164478.5628-SL-1737	5628-SL-1719-1812_P19	19	phase1	1	8	3004	Male	No PD nor other neurological disorder	Control	Control	Healthy Control	60.2	NA	55_to_65	HC	LRRK2-/SNCA-/GBA-	V06			4	0	7	NA	11	0	NA
5104-SL-1740	SL299805	PP0015-8068	PPMI-IR1.4090.BL.PP0015-8068.5628-SL-1738	5628-SL-1719-1812_P19	19	phase1	34	8.4	4090	Male		Control	Control	Healthy Control	57.5	NA	55_to_65	HC	LRRK2-/SNCA-/GBA-	BL			5	0	0	NA	5	0	NA
5104-SL-1741	SL299806	3185689	PPMI-IR1.3659.V04.3185689.5628-SL-1739	5628-SL-1719-1812_P19	19	phase1	154	7.8	3659	Male	Idiopathic PD	PD	PD	Idiopathic PD	71	70.8	over_65	PD	LRRK2-/SNCA-/GBA-	V04	V05	V06	4	4	18	NA	26	2	100
5104-SL-1742	SL299807	320654	PPMI-IR1.3637.V06.320654.5628-SL-1740	5628-SL-1719-1812_P19	19	phase1	96	7.6	3637	Male	No PD nor other neurological disorder	Control	Control	Healthy Control	58.1	NA	55_to_65	HC	LRRK2-/SNCA-/GBA-	V06			3	0	0	NA	3	0	NA
5104-SL-1743	SL299808	356672	PPMI-IR1.4051.V08.356672.5628-SL-1741	5628-SL-1719-1812_P19	19	phase1	34	9.4	4051	Female	Idiopathic PD	PD	PD	Idiopathic PD	53.3	53.2	under_55	PD	LRRK2-/SNCA-/GBA-	V08	V04	V05	4	5	26	0	35	2	90
5104-SL-1744	SL299809	PP0016-1191	PPMI-IR1.3004.BL.PP0016-1191.5628-SL-1742	5628-SL-1719-1812_P19	19	phase1	1	8.7	3004	Male		Control	Control	Healthy Control	60.2	NA	55_to_65	HC	LRRK2-/SNCA-/GBA-	BL			2	0	2	NA	4	0	NA
5104-SL-1745	SL299810	PP0016-1574	PPMI-IR1.3606.BL.PP0016-1574.5628-SL-1743	5628-SL-1719-1812_P19	19	phase1	96	8.5	3606	Female		PD	PD	Genetic PD	50.2	50.2	under_55	PD	LRRK2+	BL	V01	V04	6	7	17	NA	30	2	90
5104-SL-1746	SL299811	3176246	PPMI-IR1.3166.V06.3176246.5628-SL-1744	5628-SL-1719-1812_P19	19	phase1	12	7.7	3166	Male	Idiopathic PD	PD	PD	Idiopathic PD	59.5	59.2	55_to_65	PD	LRRK2-/SNCA-/GBA-	V06	V07	V09	4	8	40	NA	52	2	90
5104-SL-1747	SL299812	3114775	PPMI-IR1.3275.V04.3114775.5628-SL-1745	5628-SL-1719-1812_P19	19	phase1	19	6.9	3275	Male	Idiopathic PD	PD	PD	Idiopathic PD	69.7	69.6	over_65	PD	LRRK2-/SNCA-/GBA-	V04	V05	V06	4	8	34	NA	46	2	95
5104-SL-1748	SL299813	3159420	PPMI-IR1.3960.BL.3159420.5628-SL-1746	5628-SL-1719-1812_P19	19	phase1	23	6.9	3960	Male		PD	PD	Idiopathic PD	52.8	NA	under_55	PD	LRRK2-/SNCA-/GBA-	BL	V03	V05	6	5	8	NA	19	1	100
5104-SL-1749	SL299814	3126223	PPMI-IR1.3234.BL.3126223.5628-SL-1747	5628-SL-1719-1812_P19	19	phase1	18	7.4	3234	Male		PD	PD	Idiopathic PD	70	NA	over_65	PD	LRRK2-/SNCA-/GBA-	BL	V03	V05	2	3	12	NA	17	1	100
5104-SL-1750	SL299815	3141027	PPMI-IR1.3200.V08.3141027.5628-SL-1748	5628-SL-1719-1812_P19	19	phase1	18	8.2	3200	Male	No PD nor other neurological disorder	Control	Control	Healthy Control	55.8	NA	55_to_65	HC	LRRK2-/SNCA-/GBA-	V08			5	0	0	NA	5	0	NA
5104-SL-1751	SL299816	PP0021-1421	PPMI-IR1.3207.BL.PP0021-1421.5628-SL-1749	5628-SL-1719-1812_P19	19	phase1	18	8.3	3207	Female		PD	PD	Idiopathic PD	59.1	56.5	55_to_65	PD	LRRK2-/SNCA-/GBA-	BL	V03	V05	0	3	18	NA	21	1	100
5104-SL-1752	SL299817	PP0016-0768	PPMI-IR1.3104.BL.PP0016-0768.5628-SL-1750	5628-SL-1719-1812_P19	19	phase1	7	8	3104	Male		Control	Control	Healthy Control	71.8	NA	over_65	HC	LRRK2-/SNCA-/GBA-	BL			3	0	0	NA	3	0	NA
5104-SL-1753	SL299818	PP0015-9783	PPMI-IR1.3166.BL.PP0015-9783.5628-SL-1751	5628-SL-1719-1812_P19	19	phase1	12	8.6	3166	Male		PD	PD	Idiopathic PD	59.5	59.2	55_to_65	PD	LRRK2-/SNCA-/GBA-	BL	V07	V09	6	5	35	NA	46	2	90
5104-SL-1754	SL299819	PP0015-8894	PPMI-IR1.3275.BL.PP0015-8894.5628-SL-1752	5628-SL-1719-1812_P19	19	phase1	19	9	3275	Male		PD	PD	Idiopathic PD	69.7	69.6	over_65	PD	LRRK2-/SNCA-/GBA-	BL	V05	V06	4	4	26	NA	34	2	90
5104-SL-1755	SL299820	3151674	PPMI-IR1.3207.V08.3151674.5628-SL-1753	5628-SL-1719-1812_P19	19	phase1	18	6.4	3207	Female	Idiopathic PD	PD	PD	Idiopathic PD	59.1	56.5	55_to_65	PD	LRRK2-/SNCA-/GBA-	V08	V03	V05	1	1	17	0	19	2	100
5104-SL-1756	SL299821	335644	PPMI-IR1.3480.V06.335644.5628-SL-1754	5628-SL-1719-1812_P19	19	phase1	40	8.7	3480	Female	Other neurological disorder(s) (specify)	Control	Control	Healthy Control	73	NA	over_65	HC	LRRK2-/SNCA-/GBA-	V06			11	1	4	NA	16	0	NA
5104-SL-1758	SL299823	PP0048-5396	PPMI-IR1.3285.V06.PP0048-5396.5628-SL-1756	5628-SL-1719-1812_P19	19	phase1	19	5.9	3285	Male	Idiopathic PD	PD	PD	Idiopathic PD	68.7	NA	over_65	PD		V06	V03	V06	13	NA	NA	0	NA	NA	100
5104-SL-1759	SL299824	3121232	PPMI-IR1.3203.V04.3121232.5628-SL-1757	5628-SL-1719-1812_P19	19	phase1	18	9.2	3203	Male	Idiopathic PD	PD	PD	Idiopathic PD	56.9	56.2	55_to_65	PD	LRRK2-/SNCA-/GBA-	V04	V05	V07	8	6	20	NA	34	1	90
5104-SL-1760	SL299825	3125232	PPMI-IR1.3282.BL.3125232.5628-SL-1758	5628-SL-1719-1812_P19	19	phase1	19	8.6	3282	Female		PD	PD	Genetic PD	62.3	62.2	55_to_65	PD	GBA+	BL	V02	V03	5	5	23	NA	33	2	90
5104-SL-1761	SL299826	PP0042-4672	PPMI-IR1.3004.V08.PP0042-4672.5628-SL-1759	5628-SL-1719-1812_P19	19	phase1	1	7.3	3004	Male	No PD nor other neurological disorder	Control	Control	Healthy Control	60.2	NA	55_to_65	HC	LRRK2-/SNCA-/GBA-	V08			4	0	6	NA	10	0	NA
5104-SL-1762	SL299827	3169492	PPMI-IR1.3203.V08.3169492.5628-SL-1760	5628-SL-1719-1812_P19	19	phase1	18	6.3	3203	Male	Idiopathic PD	PD	PD	Idiopathic PD	56.9	56.2	55_to_65	PD	LRRK2-/SNCA-/GBA-	V08	V05	V07	11	15	33	NA	59	1	90
5104-SL-1763	SL299828	PP0041-8126	PPMI-IR1.4090.V06.PP0041-8126.5628-SL-1761	5628-SL-1719-1812_P19	19	phase1	34	6.9	4090	Male	No PD nor other neurological disorder	Control	Control	Healthy Control	57.5	NA	55_to_65	HC	LRRK2-/SNCA-/GBA-	V06			0	0	0	NA	0	0	NA
5104-SL-1764	SL299829	3172699	PPMI-IR1.3480.V04.3172699.5628-SL-1762	5628-SL-1719-1812_P19	19	phase1	40	6.8	3480	Female	No PD nor other neurological disorder	Control	Control	Healthy Control	73	NA	over_65	HC	LRRK2-/SNCA-/GBA-	V04			10	0	6	NA	16	0	NA
5104-SL-1765	SL299830	429848	PPMI-IR1.3182.V08.429848.5628-SL-1763	5628-SL-1719-1812_P19	19	phase1	12	8.7	3182	Female	Idiopathic PD	PD	PD	Genetic PD	55.6	55.3	55_to_65	PD	GBA+	V08	V03	V05	6	8	9	4	23	1	95
5104-SL-1766	SL299831	1163374	PPMI-IR1.3960.V08.1163374.5628-SL-1764	5628-SL-1719-1812_P19	19	phase1	23	8.7	3960	Male	Idiopathic PD	PD	PD	Idiopathic PD	52.8	NA	under_55	PD	LRRK2-/SNCA-/GBA-	V08	V03	V05	4	9	13	2	26	1	90
5104-SL-1767	SL299832	PP0016-0231	PPMI-IR1.3203.BL.PP0016-0231.5628-SL-1765	5628-SL-1719-1812_P19	19	phase1	18	8.5	3203	Male		PD	PD	Idiopathic PD	56.9	56.2	55_to_65	PD	LRRK2-/SNCA-/GBA-	BL	V05	V07	5	4	18	NA	27	1	90
5104-SL-1768	SL299833	PP0016-0951	PPMI-IR1.3608.BL.PP0016-0951.5628-SL-1766	5628-SL-1719-1812_P19	19	phase1	96	8.7	3608	Male		PD	PD	Idiopathic PD	46.2	44.4	under_55	PD	LRRK2-/SNCA-/GBA-	BL			6	4	23	NA	33	1	90
5104-SL-1769	SL299834	PP0042-3001	PPMI-IR1.4025.V06.PP0042-3001.5628-SL-1767	5628-SL-1719-1812_P19	19	phase1	120	7.2	4025	Female	Idiopathic PD	PD	PD	Idiopathic PD	49.5	49.4	under_55	PD	LRRK2-/SNCA-/GBA-	V06	V01	V02	13	12	19	0	44	2	80
5104-SL-1770	SL299835	3156190	PPMI-IR1.3637.V04.3156190.5628-SL-1768	5628-SL-1719-1812_P19	19	phase1	96	7	3637	Male	No PD nor other neurological disorder	Control	Control	Healthy Control	58.1	NA	55_to_65	HC	LRRK2-/SNCA-/GBA-	V04			3	0	0	0	3	0	NA
5104-SL-1771	SL299836	398986	PPMI-IR1.4090.V08.398986.5628-SL-1769	5628-SL-1719-1812_P19	19	phase1	34	9.3	4090	Male	No PD nor other neurological disorder	Control	Control	Healthy Control	57.5	NA	55_to_65	HC	LRRK2-/SNCA-/GBA-	V08			0	0	0	NA	0	0	NA
5104-SL-1772	SL299837	439781	PPMI-IR1.4024.V08.439781.5628-SL-1770	5628-SL-1719-1812_P19	19	phase1	120	9.6	4024	Male	Idiopathic PD	PD	PD	Idiopathic PD	72.4	72.2	over_65	PD	LRRK2-/SNCA-/GBA-	V08	V01	V02	10	21	NA	4	NA	NA	90
5104-SL-1773	SL299838	3179075	PPMI-IR1.3659.V06.3179075.5628-SL-1771	5628-SL-1719-1812_P19	19	phase1	154	7	3659	Male	Idiopathic PD	PD	PD	Idiopathic PD	71	70.8	over_65	PD	LRRK2-/SNCA-/GBA-	V06	V05	V06	6	7	28	0	41	2	100
5104-SL-1774	SL299839	3167651	PPMI-IR1.3516.V06.3167651.5628-SL-1772	5628-SL-1719-1812_P19	19	phase1	57	6.2	3516	Male	Idiopathic PD	PD	PD	Idiopathic PD	78.4	78.3	over_65	PD	LRRK2-/SNCA-/GBA-	V06	V02	V05	4	8	36	4	48	2	90
5104-SL-1775	SL299840	3116244	PPMI-IR1.3464.V04.3116244.5628-SL-1773	5628-SL-1719-1812_P19	19	phase1	40	4.5	3464	Male	No PD nor other neurological disorder	Control	Control	Healthy Control	51.7	NA	under_55	HC	LRRK2-/SNCA-/GBA-	V04			6	0	0	NA	6	0	NA
5104-SL-1776	SL299841	429885	PPMI-IR1.3282.V08.429885.5628-SL-1774	5628-SL-1719-1812_P19	19	phase1	19	8.6	3282	Female	Idiopathic PD	PD	PD	Genetic PD	62.3	62.2	55_to_65	PD	GBA+	V08	V02	V03	5	2	23	0	30	2	100
5104-SL-1777	SL299842	PP0047-6884	PPMI-IR1.3182.V06.PP0047-6884.5628-SL-1775	5628-SL-1719-1812_P19	19	phase1	12	7.4	3182	Female	Idiopathic PD	PD	PD	Genetic PD	55.6	55.3	55_to_65	PD	GBA+	V06	V03	V05	8	8	30	3	46	2	90
5104-SL-1778	SL299843	PP0042-4507	PPMI-IR1.3281.V06.PP0042-4507.5628-SL-1776	5628-SL-1719-1812_P19	19	phase1	19	5.8	3281	Male	Idiopathic PD	PD	PD	Idiopathic PD	57.1	56.8	55_to_65	PD	LRRK2-/SNCA-/GBA-	V06	V02	V05	6	10	30	0	46	2	90
5104-SL-1779	SL299844	3157150	PPMI-IR1.3200.V04.3157150.5628-SL-1777	5628-SL-1719-1812_P19	19	phase1	18	8.7	3200	Male	No PD nor other neurological disorder	Control	Control	Healthy Control	55.8	NA	55_to_65	HC	LRRK2-/SNCA-/GBA-	V04			2	0	0	NA	2	0	NA
5104-SL-1780	SL299845	PP0021-3818	PPMI-IR1.3182.BL.PP0021-3818.5628-SL-1778	5628-SL-1719-1812_P19	19	phase1	12	8.4	3182	Female		PD	PD	Genetic PD	55.6	55.3	55_to_65	PD	GBA+	BL	V03	V05	4	5	36	NA	45	2	100
5104-SL-1781	SL299846	3160115	PPMI-IR1.3285.BL.3160115.5628-SL-1779	5628-SL-1719-1812_P19	19	phase1	19	8	3285	Male		PD	PD	Idiopathic PD	68.7	NA	over_65	PD		BL	V03	V06	5	1	19	NA	25	2	100
5104-SL-1782	SL299847	3168524	PPMI-IR1.4025.V04.3168524.5628-SL-1780	5628-SL-1719-1812_P19	19	phase1	120	5.2	4025	Female	Idiopathic PD	PD	PD	Idiopathic PD	49.5	49.4	under_55	PD	LRRK2-/SNCA-/GBA-	V04	V01	V02	10	9	26	0	45	2	70
5104-SL-1783	SL299848	3124753	PPMI-IR1.3004.V04.3124753.5628-SL-1781	5628-SL-1719-1812_P19	19	phase1	1	8.4	3004	Male	No PD nor other neurological disorder	Control	Control	Healthy Control	60.2	NA	55_to_65	HC	LRRK2-/SNCA-/GBA-	V04			2	0	3	NA	5	0	NA
5104-SL-1784	SL299849	3151783	PPMI-IR1.3178.V04.3151783.5628-SL-1782	5628-SL-1719-1812_P19	19	phase1	12	7.2	3178	Male	Idiopathic PD	PD	Other ND	Other ND	72.3	71.5	over_65	PD	LRRK2-/SNCA-/GBA-	V04	V01	V04	13	15	44	4	72	2	90
5104-SL-1785	SL299850	1209460	PPMI-IR1.3637.V08.1209460.5628-SL-1783	5628-SL-1719-1812_P19	19	phase1	96	9.2	3637	Male	No PD nor other neurological disorder	Control	Control	Healthy Control	58.1	NA	55_to_65	HC	LRRK2-/SNCA-/GBA-	V08			3	0	1	NA	4	0	NA
5104-SL-1786	SL299851	3160774	PPMI-IR1.3104.V06.3160774.5628-SL-1784	5628-SL-1719-1812_P19	19	phase1	7	7.9	3104	Male	No PD nor other neurological disorder	Control	Control	Healthy Control	71.8	NA	over_65	HC	LRRK2-/SNCA-/GBA-	V06			0	0	2	NA	2	0	NA
5104-SL-1787	SL299852	PP0048-8417	PPMI-IR1.3960.V06.PP0048-8417.5628-SL-1785	5628-SL-1719-1812_P19	19	phase1	23	5.9	3960	Male	Idiopathic PD	PD	PD	Idiopathic PD	52.8	NA	under_55	PD	LRRK2-/SNCA-/GBA-	V06	V03	V05	7	10	10	0	27	1	90
5104-SL-1788	SL299853	3151613	PPMI-IR1.4051.V04.3151613.5628-SL-1786	5628-SL-1719-1812_P19	19	phase1	34	5.6	4051	Female	Idiopathic PD	PD	PD	Idiopathic PD	53.3	53.2	under_55	PD	LRRK2-/SNCA-/GBA-	V04	V04	V05	5	4	23	NA	32	2	90
5104-SL-1789	SL299854	PP0016-8166	PPMI-IR1.4025.BL.PP0016-8166.5628-SL-1787	5628-SL-1719-1812_P19	19	phase1	120	1	4025	Female		PD	PD	Idiopathic PD	49.5	49.4	under_55	PD	LRRK2-/SNCA-/GBA-	BL	V01	V02	8	14	33	NA	55	2	80
5104-SL-1790	SL299855	3160834	PPMI-IR1.3480.BL.3160834.5628-SL-1788	5628-SL-1719-1812_P19	19	phase1	40	6.6	3480	Female		Control	Control	Healthy Control	73	NA	over_65	HC	LRRK2-/SNCA-/GBA-	BL			6	0	3	NA	9	0	NA
5104-SL-1791	SL299856	3119630	PPMI-IR1.3637.BL.3119630.5628-SL-1789	5628-SL-1719-1812_P19	19	phase1	96	7.8	3637	Male		Control	Control	Healthy Control	58.1	NA	55_to_65	HC	LRRK2-/SNCA-/GBA-	BL			3	1	0	NA	4	0	NA
5104-SL-1792	SL299857	3122127	PPMI-IR1.3608.V04.3122127.5628-SL-1790	5628-SL-1719-1812_P19	19	phase1	96	8.7	3608	Male	Idiopathic PD	PD	PD	Idiopathic PD	46.2	44.4	under_55	PD	LRRK2-/SNCA-/GBA-	V04			2	8	37	NA	47	2	NA
5104-SL-1793	SL299858	310701	PPMI-IR1.3281.V08.310701.5628-SL-1791	5628-SL-1719-1812_P19	19	phase1	19	8.3	3281	Male	Idiopathic PD	PD	PD	Idiopathic PD	57.1	56.8	55_to_65	PD	LRRK2-/SNCA-/GBA-	V08	V02	V05	3	11	35	0	49	2	90
5104-SL-1794	SL299859	PP0015-9492	PPMI-IR1.3516.BL.PP0015-9492.5628-SL-1792	5628-SL-1719-1812_P19	19	phase1	57	7.6	3516	Male		PD	PD	Idiopathic PD	78.4	78.3	over_65	PD	LRRK2-/SNCA-/GBA-	BL	V02	V05	2	4	23	NA	29	2	90
5104-SL-1795	SL299860	PP0041-9189	PPMI-IR1.3178.V06.PP0041-9189.5628-SL-1793	5628-SL-1719-1812_P19	19	phase1	12	5.9	3178	Male	Multiple system atrophy	PD	Other ND	Other ND	72.3	71.5	over_65	PD	LRRK2-/SNCA-/GBA-	V06	V01	V04	14	18	54	NA	86	4	70
5104-SL-1796	SL299861	3120044	PPMI-IR1.4024.BL.3120044.5628-SL-1794	5628-SL-1719-1812_P19	19	phase1	120	6.9	4024	Male		PD	PD	Idiopathic PD	72.4	72.2	over_65	PD	LRRK2-/SNCA-/GBA-	BL	V01	V02	5	12	34	NA	51	2	90
5104-SL-1797	SL299862	3140991	PPMI-IR1.3027.BL.3140991.5628-SL-1795	5628-SL-1719-1812_P19	19	phase1	1	8.3	3027	Male		PD	PD	Idiopathic PD	69.8	NA	over_65	PD	LRRK2-/SNCA-/GBA-	BL	V05	V07	11	6	23	NA	40	2	95
5104-SL-1798	SL299863	3157355	PPMI-IR1.4051.V06.3157355.5628-SL-1796	5628-SL-1719-1812_P19	19	phase1	34	7.2	4051	Female	Idiopathic PD	PD	PD	Idiopathic PD	53.3	53.2	under_55	PD	LRRK2-/SNCA-/GBA-	V06	V04	V05	3	1	21	0	25	2	90
5104-SL-1799	SL299864	PP0047-8611	PPMI-IR1.3516.V08.PP0047-8611.5628-SL-1797	5628-SL-1719-1812_P19	19	phase1	57	7.4	3516	Male	Idiopathic PD	PD	PD	Idiopathic PD	78.4	78.3	over_65	PD	LRRK2-/SNCA-/GBA-	V08	V02	V05	13	14	36	0	63	2	90
5104-SL-1800	SL299865	1200477	PPMI-IR1.3480.V08.1200477.5628-SL-1798	5628-SL-1719-1812_P19	19	phase1	40	8.6	3480	Female	Other neurological disorder(s) (specify)	Control	Control	Healthy Control	73	NA	over_65	HC	LRRK2-/SNCA-/GBA-	V08			8	0	4	NA	12	0	NA
5104-SL-1801	SL299866	PP0048-5452	PPMI-IR1.3282.V06.PP0048-5452.5628-SL-1799	5628-SL-1719-1812_P19	19	phase1	19	6.5	3282	Female	Idiopathic PD	PD	PD	Genetic PD	62.3	62.2	55_to_65	PD	GBA+	V06	V02	V03	12	7	NA	0	NA	NA	80
5104-SL-1802	SL299867	3156912	PPMI-IR1.3606.V04.3156912.5628-SL-1800	5628-SL-1719-1812_P19	19	phase1	96	9	3606	Female	Idiopathic PD	PD	PD	Genetic PD	50.2	50.2	under_55	PD	LRRK2+	V04	V01	V04	12	11	20	0	43	1	90
5104-SL-1803	SL299868	3114765	PPMI-IR1.3166.V04.3114765.5628-SL-1801	5628-SL-1719-1812_P19	19	phase1	12	8.1	3166	Male	Idiopathic PD	PD	PD	Idiopathic PD	59.5	59.2	55_to_65	PD	LRRK2-/SNCA-/GBA-	V04	V07	V09	8	7	27	NA	42	2	90
5104-SL-1804	SL299869	PP0016-0515	PPMI-IR1.3262.BL.PP0016-0515.5628-SL-1802	5628-SL-1719-1812_P19	19	phase1	19	7.8	3262	Male		SWEDD	SWEDD	SWEDD	67.3	67.3	over_65	SWEDD	GBA+	BL			10	8	22	NA	40	2	90
5104-SL-1805	SL299870	3164572	PPMI-IR1.4086.BL.3164572.5628-SL-1803	5628-SL-1719-1812_P19	19	phase1	304	7.2	4086	Male		SWEDD	SWEDD	SWEDD	74.2	NA	over_65	SWEDD	LRRK2-/SNCA-/GBA-	BL			4	4	9	NA	17	2	90
5104-SL-1806	SL299871	3180024	PPMI-IR1.13424.BL.3180024.5628-SL-1804	5628-SL-1719-1812_P19	19	phase1	18	4.6	13424	Female		Prodromal	Prodromal	Prodromal	76.1	NA	over_65	PRODROMA	LRRK2-/SNCA-/GBA-	BL			4	3	7	NA	14	0	80
5104-SL-1807	SL299872	PP0041-9077	PPMI-IR1.50328.BL.PP0041-9077.5628-SL-1805	5628-SL-1719-1812_P19	19	phase1	12	6.6	50328	Male		Genetic Cohort	Control	Genetic Unaffected	54.3	NA	under_55	GENUN	LRRK2+	BL			4	0	4	NA	8	0	100
5104-SL-1808	SL299873	2313914	PPMI-IR1.52530.BL.2313914.5628-SL-1806	5628-SL-1719-1812_P19	19	phase1	34	9.2	52530	Male		Genetic Cohort	PD	Genetic PD	69.1	NA	over_65	GENPD	LRRK2+	BL			8	1	10	0	19	1	100
5104-SL-1809	SL299874	2962400	PPMI-IR1.52828.BL.2962400.5628-SL-1807	5628-SL-1719-1812_P19	19	phase1	23	8.5	52828	Male		Genetic Cohort	Control	Genetic Unaffected	75.4	NA	over_65	GENUN	LRRK2+	BL			5	2	0	NA	7	0	100
5104-SL-1810	SL299875	3288355	PPMI-IR1.3464.V06.3288355.5628-SL-1808	5628-SL-1719-1812_P19	19	phase1	40	7.2	3464	Male	No PD nor other neurological disorder	Control	Control	Healthy Control	51.7	NA	under_55	HC	LRRK2-/SNCA-/GBA-	V06			2	0	2	NA	4	0	NA
5104-SL-1811	SL299876	3195585	PPMI-IR1.65006.BL.3195585.5628-SL-1809	5628-SL-1719-1812_P19	19	phase1	196	7.3	65006	Female		Genetic Cohort	Control	Genetic Unaffected	53.7	NA	under_55	GENUN	LRRK2+	BL			2	0	0	NA	2	0	100
5104-SL-1812	SL299877	3195493	PPMI-IR1.40800.BL.3195493.5628-SL-1810	5628-SL-1719-1812_P19	19	phase1	196	6.6	40800	Male		Genetic Cohort	PD	Genetic PD	79	NA	over_65	GENPD	LRRK2+	BL			6	21	29	0	56	2	80
5104-SL-1815	SL300789	341338	PPMI-IR1.3029.V06.341338.5628-SL-1813	5628-SL-1813-1906_P20	20	phase1	1	8.9	3029	Male	No PD nor other neurological disorder	Control	Control	Healthy Control	66.2	NA	over_65	HC	LRRK2-/SNCA-/GBA-	V06			1	0	7	NA	8	0	NA
5104-SL-1816	SL300790	1200541	PPMI-IR1.3589.V08.1200541.5628-SL-1814	5628-SL-1813-1906_P20	20	phase1	88	8.9	3589	Female	Idiopathic PD	PD	PD	Idiopathic PD	74.8	NA	over_65	PD		V08	V03	V05	7	6	18	0	31	2	90
5104-SL-1817	SL300791	PP0015-9797	PPMI-IR1.3616.BL.PP0015-9797.5628-SL-1815	5628-SL-1813-1906_P20	20	phase1	96	8.3	3616	Male		PD	PD	Idiopathic PD	77.6	76.8	over_65	PD	LRRK2-/SNCA-/GBA-	BL	V06	V09	9	2	20	NA	31	1	100
5104-SL-1818	SL300792	3156095	PPMI-IR1.4136.V04.3156095.5628-SL-1816	5628-SL-1813-1906_P20	20	phase1	196	7.2	4136	Male	Idiopathic PD	PD	PD	Idiopathic PD	56.1	NA	55_to_65	PD	LRRK2-/SNCA-/GBA-	V04	V01	V03	8	16	33	9	57	2	100
5104-SL-1819	SL300793	PP0047-9603	PPMI-IR1.3432.V08.PP0047-9603.5628-SL-1817	5628-SL-1813-1906_P20	20	phase1	34	7.2	3432	Male	Idiopathic PD	PD	PD	Idiopathic PD	63.6	63.1	55_to_65	PD	LRRK2-/SNCA-/GBA-	V08	V03	V05	15	14	43	0	72	2	80
5104-SL-1820	SL300794	3172683	PPMI-IR1.3507.V08.3172683.5628-SL-1818	5628-SL-1813-1906_P20	20	phase1	57	7.7	3507	Male	Idiopathic PD	PD	PD	Idiopathic PD	62	61.5	55_to_65	PD	LRRK2-/SNCA-/GBA-	V08	V05	V07	4	9	25	0	38	1	90
5104-SL-1821	SL300795	PP0047-8426	PPMI-IR1.3029.V04.PP0047-8426.5628-SL-1819	5628-SL-1813-1906_P20	20	phase1	1	7.6	3029	Male	No PD nor other neurological disorder	Control	Control	Healthy Control	66.2	NA	over_65	HC	LRRK2-/SNCA-/GBA-	V04			0	0	8	NA	8	0	NA
5104-SL-1822	SL300796	407891	PPMI-IR1.3321.V08.407891.5628-SL-1820	5628-SL-1813-1906_P20	20	phase1	28	9	3321	Female	Idiopathic PD	PD	PD	Idiopathic PD	71.3	70.8	over_65	PD	LRRK2-/SNCA-/GBA-	V08	V01	V05	14	2	44	0	60	2	85
5104-SL-1823	SL300797	PP0016-0763	PPMI-IR1.3351.BL.PP0016-0763.5628-SL-1821	5628-SL-1813-1906_P20	20	phase1	32	8.7	3351	Male		Control	Control	Healthy Control	68	NA	over_65	HC	LRRK2-/SNCA-/GBA-	BL			4	0	9	NA	13	1	NA
5104-SL-1824	SL300798	3167646	PPMI-IR1.3515.V06.3167646.5628-SL-1822	5628-SL-1813-1906_P20	20	phase1	57	7.8	3515	Female	No PD nor other neurological disorder	Control	Control	Healthy Control	74.4	NA	over_65	HC	LRRK2-/SNCA-/GBA-	V06			8	2	0	NA	10	0	NA
5104-SL-1825	SL300799	3181580	PPMI-IR1.4085.V04.3181580.5628-SL-1823	5628-SL-1813-1906_P20	20	phase1	304	6.6	4085	Male	No PD nor other neurological disorder	Control	Control	Healthy Control	67.2	NA	over_65	HC	LRRK2-/SNCA-/GBA-	V04			0	0	1	NA	1	0	NA
5104-SL-1826	SL300800	PP0015-7994	PPMI-IR1.3321.BL.PP0015-7994.5628-SL-1824	5628-SL-1813-1906_P20	20	phase1	28	7.8	3321	Female		PD	PD	Idiopathic PD	71.3	70.8	over_65	PD	LRRK2-/SNCA-/GBA-	BL	V01	V05	7	2	14	NA	23	2	95
5104-SL-1827	SL300801	389698	PPMI-IR1.4085.V06.389698.5628-SL-1825	5628-SL-1813-1906_P20	20	phase1	304	9.3	4085	Male	No PD nor other neurological disorder	Control	Control	Healthy Control	67.2	NA	over_65	HC	LRRK2-/SNCA-/GBA-	V06			2	0	1	NA	3	0	NA
5104-SL-1828	SL300802	3156934	PPMI-IR1.3428.V04.3156934.5628-SL-1826	5628-SL-1813-1906_P20	20	phase1	34	8.7	3428	Female	No PD nor other neurological disorder	Control	Control	Healthy Control	58.4	NA	55_to_65	HC	LRRK2-/SNCA-/GBA-	V04			4	2	0	NA	6	0	NA
5104-SL-1829	SL300803	PP0042-0797	PPMI-IR1.3428.V08.PP0042-0797.5628-SL-1827	5628-SL-1813-1906_P20	20	phase1	34	4.8	3428	Female	No PD nor other neurological disorder	Control	Control	Healthy Control	58.4	NA	55_to_65	HC	LRRK2-/SNCA-/GBA-	V08			1	2	0	NA	3	0	NA
5104-SL-1830	SL300804	PP0049-1763	PPMI-IR1.4105.V06.PP0049-1763.5628-SL-1828	5628-SL-1813-1906_P20	20	phase1	12	6.5	4105	Male	No PD nor other neurological disorder	Control	Control	Healthy Control	66.8	NA	over_65	HC	LRRK2-/SNCA-/GBA-	V06			0	0	0	NA	0	0	NA
5104-SL-1831	SL300805	PP0015-9463	PPMI-IR1.3268.BL.PP0015-9463.5628-SL-1829	5628-SL-1813-1906_P20	20	phase1	19	9	3268	Male		PD	PD	Idiopathic PD	61.4	61.3	55_to_65	PD	LRRK2-/SNCA-/GBA-	BL	V05	V08	3	2	20	NA	25	2	90
5104-SL-1832	SL300806	3150368	PPMI-IR1.3351.V06.3150368.5628-SL-1830	5628-SL-1813-1906_P20	20	phase1	32	8	3351	Male	Essential tremor	Control	Control	Healthy Control	68	NA	over_65	HC	LRRK2-/SNCA-/GBA-	V06			2	1	11	NA	14	2	NA
5104-SL-1833	SL300807	3119986	PPMI-IR1.3507.V04.3119986.5628-SL-1831	5628-SL-1813-1906_P20	20	phase1	57	8.7	3507	Male	Idiopathic PD	PD	PD	Idiopathic PD	62	61.5	55_to_65	PD	LRRK2-/SNCA-/GBA-	V04	V05	V07	8	4	17	NA	29	1	100
5104-SL-1834	SL300808	2293711	PPMI-IR1.4085.V08.2293711.5628-SL-1832	5628-SL-1813-1906_P20	20	phase1	304	8.8	4085	Male	No PD nor other neurological disorder	Control	Control	Healthy Control	67.2	NA	over_65	HC	LRRK2-/SNCA-/GBA-	V08			8	0	2	NA	10	0	NA
5104-SL-1835	SL300809	349903	PPMI-IR1.3592.V06.349903.5628-SL-1833	5628-SL-1813-1906_P20	20	phase1	88	8.7	3592	Male	Idiopathic PD	PD	PD	Idiopathic PD	63.2	NA	55_to_65	PD	LRRK2-/SNCA-/GBA-	V06			9	15	NA	0	NA	NA	90
5104-SL-1836	SL300810	PP0041-9809	PPMI-IR1.3126.V06.PP0041-9809.5628-SL-1834	5628-SL-1813-1906_P20	20	phase1	7	6.3	3126	Male	Idiopathic PD	PD	PD	Idiopathic PD	64.5	64	55_to_65	PD	LRRK2-/SNCA-/GBA-	V06	V03	V05	1	11	43	0	55	2	80
5104-SL-1837	SL300811	PP0015-6647	PPMI-IR1.3024.BL.PP0015-6647.5628-SL-1835	5628-SL-1813-1906_P20	20	phase1	1	9.1	3024	Male		PD	PD	Idiopathic PD	53.3	53.1	under_55	PD	LRRK2-/SNCA-/GBA-	BL	V04	V07	3	9	12	NA	24	1	80
5104-SL-1838	SL300812	3125948	PPMI-IR1.3638.BL.3125948.5628-SL-1836	5628-SL-1813-1906_P20	20	phase1	96	8.1	3638	Male		PD	PD	Idiopathic PD	66.1	NA	over_65	PD	LRRK2-/SNCA-/GBA-	BL			3	2	15	NA	20	2	100
5104-SL-1839	SL300813	441206	PPMI-IR1.3126.V08.441206.5628-SL-1837	5628-SL-1813-1906_P20	20	phase1	7	8.1	3126	Male	Idiopathic PD	PD	PD	Idiopathic PD	64.5	64	55_to_65	PD	LRRK2-/SNCA-/GBA-	V08	V03	V05	4	12	31	1	47	2	80
5104-SL-1840	SL300814	1060640	PPMI-IR1.4073.V08.1060640.5628-SL-1838	5628-SL-1813-1906_P20	20	phase1	89	8.9	4073	Female	Idiopathic PD	PD	PD	Idiopathic PD	47.5	NA	under_55	PD	LRRK2-/SNCA-/GBA-	V08	V01	V03	18	14	22	5	54	2	95
5104-SL-1841	SL300815	PP0015-9806	PPMI-IR1.3432.BL.PP0015-9806.5628-SL-1839	5628-SL-1813-1906_P20	20	phase1	34	8	3432	Male		PD	PD	Idiopathic PD	63.6	63.1	55_to_65	PD	LRRK2-/SNCA-/GBA-	BL	V03	V05	9	4	18	NA	31	2	90
5104-SL-1842	SL300816	3135395	PPMI-IR1.3428.V06.3135395.5628-SL-1840	5628-SL-1813-1906_P20	20	phase1	34	6.4	3428	Female	No PD nor other neurological disorder	Control	Control	Healthy Control	58.4	NA	55_to_65	HC	LRRK2-/SNCA-/GBA-	V06			3	3	0	NA	6	0	NA
5104-SL-1843	SL300817	PP0048-5466	PPMI-IR1.3540.V06.PP0048-5466.5628-SL-1841	5628-SL-1813-1906_P20	20	phase1	57	6.2	3540	Male	Idiopathic PD	PD	PD	Idiopathic PD	64.8	NA	55_to_65	PD	LRRK2-/SNCA-/GBA-	V06	V01	V03	26	22	30	2	78	2	80
5104-SL-1844	SL300818	3156467	PPMI-IR1.3351.V04.3156467.5628-SL-1842	5628-SL-1813-1906_P20	20	phase1	32	7.3	3351	Male	No PD nor other neurological disorder	Control	Control	Healthy Control	68	NA	over_65	HC	LRRK2-/SNCA-/GBA-	V04			2	0	9	NA	11	2	NA
5104-SL-1845	SL300819	3151769	PPMI-IR1.3237.BL.3151769.5628-SL-1843	5628-SL-1813-1906_P20	20	phase1	18	8	3237	Female		Control	Control	Healthy Control	71	NA	over_65	HC	LRRK2-/SNCA-/GBA-	BL			3	1	2	NA	6	0	NA
5104-SL-1846	SL300820	3157363	PPMI-IR1.3592.V04.3157363.5628-SL-1844	5628-SL-1813-1906_P20	20	phase1	88	7.1	3592	Male	Idiopathic PD	PD	PD	Idiopathic PD	63.2	NA	55_to_65	PD	LRRK2-/SNCA-/GBA-	V04			9	13	15	0	37	2	90
5104-SL-1847	SL300821	1060129	PPMI-IR1.3631.V08.1060129.5628-SL-1845	5628-SL-1813-1906_P20	20	phase1	96	9	3631	Female	Idiopathic PD	PD	PD	Idiopathic PD	68.5	NA	over_65	PD	LRRK2-/SNCA-/GBA-	V08	V05	V06	7	2	22	0	31	2	100
5104-SL-1848	SL300822	PP0015-9498	PPMI-IR1.3428.BL.PP0015-9498.5628-SL-1846	5628-SL-1813-1906_P20	20	phase1	34	8.2	3428	Female		Control	Control	Healthy Control	58.4	NA	55_to_65	HC	LRRK2-/SNCA-/GBA-	BL			3	2	0	NA	5	0	NA
5104-SL-1849	SL300823	PP0034-5203	PPMI-IR1.3432.V06.PP0034-5203.5628-SL-1847	5628-SL-1813-1906_P20	20	phase1	34	8	3432	Male	Idiopathic PD	PD	PD	Idiopathic PD	63.6	63.1	55_to_65	PD	LRRK2-/SNCA-/GBA-	V06	V03	V05	11	11	46	0	68	2	80
5104-SL-1850	SL300824	PP0016-0853	PPMI-IR1.3601.BL.PP0016-0853.5628-SL-1848	5628-SL-1813-1906_P20	20	phase1	96	8	3601	Female		PD	PD	Idiopathic PD	63	62.5	55_to_65	PD	LRRK2-/SNCA-/GBA-	BL	V01	V04	4	6	33	NA	43	2	100
5104-SL-1851	SL300825	PP0015-9580	PPMI-IR1.3564.BL.PP0015-9580.5628-SL-1849	5628-SL-1813-1906_P20	20	phase1	88	8	3564	Male		PD	PD	Idiopathic PD	69.1	67.8	over_65	PD	LRRK2-/SNCA-/GBA-	BL	V02	V05	9	4	22	NA	35	2	90
5104-SL-1852	SL300826	3164577	PPMI-IR1.4085.BL.3164577.5628-SL-1850	5628-SL-1813-1906_P20	20	phase1	304	6.8	4085	Male		Control	Control	Healthy Control	67.2	NA	over_65	HC	LRRK2-/SNCA-/GBA-	BL			2	0	0	NA	2	0	NA
5104-SL-1853	SL300827	3125225	PPMI-IR1.3268.V04.3125225.5628-SL-1851	5628-SL-1813-1906_P20	20	phase1	19	7.4	3268	Male	Idiopathic PD	PD	PD	Idiopathic PD	61.4	61.3	55_to_65	PD	LRRK2-/SNCA-/GBA-	V04	V05	V08	0	2	25	NA	27	2	100
5104-SL-1854	SL300828	3156167	PPMI-IR1.3616.V06.3156167.5628-SL-1852	5628-SL-1813-1906_P20	20	phase1	96	7.1	3616	Male	Idiopathic PD	PD	PD	Idiopathic PD	77.6	76.8	over_65	PD	LRRK2-/SNCA-/GBA-	V06	V06	V09	10	10	25	0	45	1	90
5104-SL-1855	SL300829	341330	PPMI-IR1.4114.V06.341330.5628-SL-1853	5628-SL-1813-1906_P20	20	phase1	34	8.4	4114	Male	Idiopathic PD	PD	PD	Idiopathic PD	67.2	NA	over_65	PD	LRRK2-/SNCA-/GBA-	V06	V02	V03	13	14	34	0	61	2	80
5104-SL-1856	SL300830	324105	PPMI-IR1.3638.V06.324105.5628-SL-1854	5628-SL-1813-1906_P20	20	phase1	96	8.3	3638	Male	Idiopathic PD	PD	PD	Idiopathic PD	66.1	NA	over_65	PD	LRRK2-/SNCA-/GBA-	V06			6	1	20	0	27	2	90
5104-SL-1857	SL300831	PP0048-2099	PPMI-IR1.3321.V06.PP0048-2099.5628-SL-1855	5628-SL-1813-1906_P20	20	phase1	28	6	3321	Female	Idiopathic PD	PD	PD	Idiopathic PD	71.3	70.8	over_65	PD	LRRK2-/SNCA-/GBA-	V06	V01	V05	12	0	31	0	43	2	90
5104-SL-1858	SL300832	3169345	PPMI-IR1.4074.V04.3169345.5628-SL-1856	5628-SL-1813-1906_P20	20	phase1	89	6.8	4074	Male	Idiopathic PD	PD	PD	Idiopathic PD	59.6	NA	55_to_65	PD	LRRK2-/SNCA-/GBA-	V04	V01	V03	7	1	20	0	28	2	95
5104-SL-1859	SL300833	3149206	PPMI-IR1.3351.V08.3149206.5628-SL-1857	5628-SL-1813-1906_P20	20	phase1	32	7.7	3351	Male	No PD nor other neurological disorder	Control	Control	Healthy Control	68	NA	over_65	HC	LRRK2-/SNCA-/GBA-	V08			8	2	0	NA	10	0	NA
5104-SL-1860	SL300834	PP0049-3055	PPMI-IR1.4074.V06.PP0049-3055.5628-SL-1858	5628-SL-1813-1906_P20	20	phase1	89	7.2	4074	Male	Idiopathic PD	PD	PD	Idiopathic PD	59.6	NA	55_to_65	PD	LRRK2-/SNCA-/GBA-	V06	V01	V03	25	15	31	0	71	2	80
5104-SL-1861	SL300835	302253	PPMI-IR1.3280.V08.302253.5628-SL-1859	5628-SL-1813-1906_P20	20	phase1	19	8.1	3280	Male	Idiopathic PD	PD	PD	Idiopathic PD	48	47.8	under_55	PD	LRRK2-/SNCA-/GBA-	V08	V03	V06	7	10	37	0	54	2	80
5104-SL-1862	SL300836	3155938	PPMI-IR1.4074.BL.3155938.5628-SL-1860	5628-SL-1813-1906_P20	20	phase1	89	6.6	4074	Male		PD	PD	Idiopathic PD	59.6	NA	55_to_65	PD	LRRK2-/SNCA-/GBA-	BL	V01	V03	6	8	31	NA	45	2	90
5104-SL-1863	SL300837	3162205	PPMI-IR1.4114.BL.3162205.5628-SL-1861	5628-SL-1813-1906_P20	20	phase1	34	6.9	4114	Male		PD	PD	Idiopathic PD	67.2	NA	over_65	PD	LRRK2-/SNCA-/GBA-	BL	V02	V03	6	4	17	NA	27	2	90
5104-SL-1864	SL300838	3124760	PPMI-IR1.3601.V04.3124760.5628-SL-1862	5628-SL-1813-1906_P20	20	phase1	96	8.6	3601	Female	Idiopathic PD	PD	PD	Idiopathic PD	63	62.5	55_to_65	PD	LRRK2-/SNCA-/GBA-	V04	V01	V04	4	7	32	0	43	2	100
5104-SL-1865	SL300839	3125614	PPMI-IR1.3631.BL.3125614.5628-SL-1863	5628-SL-1813-1906_P20	20	phase1	96	8.4	3631	Female		PD	PD	Idiopathic PD	68.5	NA	over_65	PD	LRRK2-/SNCA-/GBA-	BL	V05	V06	17	3	17	NA	37	1	90
5104-SL-1866	SL300840	1166791	PPMI-IR1.4105.V08.1166791.5628-SL-1864	5628-SL-1813-1906_P20	20	phase1	12	8.8	4105	Male	No PD nor other neurological disorder	Control	Control	Healthy Control	66.8	NA	over_65	HC	LRRK2-/SNCA-/GBA-	V08			1	0	0	NA	1	0	NA
5104-SL-1867	SL300841	3157511	PPMI-IR1.4073.BL.3157511.5628-SL-1865	5628-SL-1813-1906_P20	20	phase1	89	2	4073	Female		PD	PD	Idiopathic PD	47.5	NA	under_55	PD	LRRK2-/SNCA-/GBA-	BL	V01	V03	14	15	30	NA	59	2	90
5104-SL-1868	SL300842	3145353	PPMI-IR1.4105.V04.3145353.5628-SL-1866	5628-SL-1813-1906_P20	20	phase1	12	6.9	4105	Male	No PD nor other neurological disorder	Control	Control	Healthy Control	66.8	NA	over_65	HC	LRRK2-/SNCA-/GBA-	V04			0	0	0	NA	0	0	NA
5104-SL-1869	SL300843	3122106	PPMI-IR1.3515.V04.3122106.5628-SL-1867	5628-SL-1813-1906_P20	20	phase1	57	7.9	3515	Female	No PD nor other neurological disorder	Control	Control	Healthy Control	74.4	NA	over_65	HC	LRRK2-/SNCA-/GBA-	V04			9	1	0	NA	10	0	NA
5104-SL-1870	SL300844	3144483	PPMI-IR1.3631.V04.3144483.5628-SL-1868	5628-SL-1813-1906_P20	20	phase1	96	6.8	3631	Female	Idiopathic PD	PD	PD	Idiopathic PD	68.5	NA	over_65	PD	LRRK2-/SNCA-/GBA-	V04	V05	V06	12	5	24	0	41	2	90
5104-SL-1871	SL300845	3190394	PPMI-IR1.3237.V04.3190394.5628-SL-1869	5628-SL-1813-1906_P20	20	phase1	18	7	3237	Female	No PD nor other neurological disorder	Control	Control	Healthy Control	71	NA	over_65	HC	LRRK2-/SNCA-/GBA-	V04			1	1	6	NA	8	0	NA
5104-SL-1872	SL300846	288132	PPMI-IR1.3589.V06.288132.5628-SL-1870	5628-SL-1813-1906_P20	20	phase1	88	9.3	3589	Female	Idiopathic PD	PD	PD	Idiopathic PD	74.8	NA	over_65	PD		V06	V03	V05	10	6	23	0	39	2	90
5104-SL-1873	SL300847	PP0016-0649	PPMI-IR1.3507.BL.PP0016-0649.5628-SL-1871	5628-SL-1813-1906_P20	20	phase1	57	8.5	3507	Male		PD	PD	Idiopathic PD	62	61.5	55_to_65	PD	LRRK2-/SNCA-/GBA-	BL	V05	V07	2	1	16	NA	19	1	100
5104-SL-1874	SL300848	PP0016-0489	PPMI-IR1.3515.BL.PP0016-0489.5628-SL-1872	5628-SL-1813-1906_P20	20	phase1	57	8.5	3515	Female		Control	Control	Healthy Control	74.4	NA	over_65	HC	LRRK2-/SNCA-/GBA-	BL			11	1	1	NA	13	0	NA
5104-SL-1875	SL300849	3162088	PPMI-IR1.3601.V06.3162088.5628-SL-1873	5628-SL-1813-1906_P20	20	phase1	96	8	3601	Female	Idiopathic PD	PD	PD	Idiopathic PD	63	62.5	55_to_65	PD	LRRK2-/SNCA-/GBA-	V06	V01	V04	5	10	40	0	55	2	90
5104-SL-1876	SL300850	PP0041-5531	PPMI-IR1.3280.V06.PP0041-5531.5628-SL-1874	5628-SL-1813-1906_P20	20	phase1	19	7.2	3280	Male	Idiopathic PD	PD	PD	Idiopathic PD	48	47.8	under_55	PD	LRRK2-/SNCA-/GBA-	V06	V03	V06	4	11	33	0	48	2	90
5104-SL-1877	SL300851	3139721	PPMI-IR1.4073.V04.3139721.5628-SL-1875	5628-SL-1813-1906_P20	20	phase1	89	9.4	4073	Female	Idiopathic PD	PD	PD	Idiopathic PD	47.5	NA	under_55	PD	LRRK2-/SNCA-/GBA-	V04	V01	V03	10	2	16	0	28	2	95
5104-SL-1878	SL300852	PP0041-7862	PPMI-IR1.4114.V04.PP0041-7862.5628-SL-1876	5628-SL-1813-1906_P20	20	phase1	34	6.8	4114	Male	Idiopathic PD	PD	PD	Idiopathic PD	67.2	NA	over_65	PD	LRRK2-/SNCA-/GBA-	V04	V02	V03	5	5	23	0	33	2	80
5104-SL-1879	SL300853	PP0015-6960	PPMI-IR1.3126.BL.PP0015-6960.5628-SL-1877	5628-SL-1813-1906_P20	20	phase1	7	8.6	3126	Male		PD	PD	Idiopathic PD	64.5	64	55_to_65	PD	LRRK2-/SNCA-/GBA-	BL	V03	V05	4	3	30	NA	37	2	90
5104-SL-1880	SL300854	3160806	PPMI-IR1.3589.BL.3160806.5628-SL-1878	5628-SL-1813-1906_P20	20	phase1	88	8.1	3589	Female		PD	PD	Idiopathic PD	74.8	NA	over_65	PD		BL	V03	V05	4	4	25	NA	33	2	90
5104-SL-1881	SL300855	PP0041-7579	PPMI-IR1.3515.V08.PP0041-7579.5628-SL-1879	5628-SL-1813-1906_P20	20	phase1	57	6.7	3515	Female	No PD nor other neurological disorder	Control	Control	Healthy Control	74.4	NA	over_65	HC	LRRK2-/SNCA-/GBA-	V08			6	1	0	NA	7	0	NA
5104-SL-1882	SL300856	2331661	PPMI-IR1.3638.V08.2331661.5628-SL-1880	5628-SL-1813-1906_P20	20	phase1	96	8.6	3638	Male	Idiopathic PD	PD	PD	Idiopathic PD	66.1	NA	over_65	PD	LRRK2-/SNCA-/GBA-	V08			7	7	13	0	27	1	90
5104-SL-1883	SL300857	341403	PPMI-IR1.3237.V06.341403.5628-SL-1881	5628-SL-1813-1906_P20	20	phase1	18	8.3	3237	Female	No PD nor other neurological disorder	Control	Control	Healthy Control	71	NA	over_65	HC	LRRK2-/SNCA-/GBA-	V06			0	1	3	NA	4	0	NA
5104-SL-1884	SL300858	3288223	PPMI-IR1.3616.V04.3288223.5628-SL-1882	5628-SL-1813-1906_P20	20	phase1	96	8.5	3616	Male	Idiopathic PD	PD	PD	Idiopathic PD	77.6	76.8	over_65	PD	LRRK2-/SNCA-/GBA-	V04	V06	V09	6	4	33	NA	43	2	90
5104-SL-1885	SL300859	3114850	PPMI-IR1.3540.BL.3114850.5628-SL-1883	5628-SL-1813-1906_P20	20	phase1	57	7.9	3540	Male		PD	PD	Idiopathic PD	64.8	NA	55_to_65	PD	LRRK2-/SNCA-/GBA-	BL	V01	V03	17	17	25	NA	59	1	90
5104-SL-1886	SL300860	3162473	PPMI-IR1.3592.BL.3162473.5628-SL-1884	5628-SL-1813-1906_P20	20	phase1	88	7.8	3592	Male		PD	PD	Idiopathic PD	63.2	NA	55_to_65	PD	LRRK2-/SNCA-/GBA-	BL			6	8	19	NA	33	2	90
5104-SL-1887	SL300861	3168529	PPMI-IR1.3024.V04.3168529.5628-SL-1885	5628-SL-1813-1906_P20	20	phase1	1	8	3024	Male	Idiopathic PD	PD	PD	Idiopathic PD	53.3	53.1	under_55	PD	LRRK2-/SNCA-/GBA-	V04	V04	V07	4	10	19	NA	33	2	85
5104-SL-1888	SL300862	PP0041-5947	PPMI-IR1.3268.V08.PP0041-5947.5628-SL-1886	5628-SL-1813-1906_P20	20	phase1	19	7.1	3268	Male	Idiopathic PD	PD	PD	Idiopathic PD	61.4	61.3	55_to_65	PD	LRRK2-/SNCA-/GBA-	V08	V05	V08	4	3	31	NA	38	2	90
5104-SL-1889	SL300863	387708	PPMI-IR1.3024.V08.387708.5628-SL-1887	5628-SL-1813-1906_P20	20	phase1	1	9.6	3024	Male	Idiopathic PD	PD	PD	Idiopathic PD	53.3	53.1	under_55	PD	LRRK2-/SNCA-/GBA-	V08	V04	V07	6	16	28	NA	50	2	NA
5104-SL-1890	SL300864	3150408	PPMI-IR1.3564.V06.3150408.5628-SL-1888	5628-SL-1813-1906_P20	20	phase1	88	7.9	3564	Male	Idiopathic PD	PD	PD	Idiopathic PD	69.1	67.8	over_65	PD	LRRK2-/SNCA-/GBA-	V06	V02	V05	12	10	32	NA	54	2	90
5104-SL-1891	SL300865	3162413	PPMI-IR1.4136.BL.3162413.5628-SL-1889	5628-SL-1813-1906_P20	20	phase1	196	7.3	4136	Male		PD	PD	Idiopathic PD	56.1	NA	55_to_65	PD	LRRK2-/SNCA-/GBA-	BL	V01	V03	13	14	24	NA	51	2	90
5104-SL-1892	SL300866	3185660	PPMI-IR1.3029.BL.3185660.5628-SL-1890	5628-SL-1813-1906_P20	20	phase1	1	7.2	3029	Male		Control	Control	Healthy Control	66.2	NA	over_65	HC	LRRK2-/SNCA-/GBA-	BL			1	2	3	NA	6	0	NA
5104-SL-1893	SL300867	3144507	PPMI-IR1.3540.V04.3144507.5628-SL-1891	5628-SL-1813-1906_P20	20	phase1	57	5.9	3540	Male	Idiopathic PD	PD	PD	Idiopathic PD	64.8	NA	55_to_65	PD	LRRK2-/SNCA-/GBA-	V04	V01	V03	29	30	23	4	82	1	90
5104-SL-1894	SL300868	320668	PPMI-IR1.4136.V06.320668.5628-SL-1892	5628-SL-1813-1906_P20	20	phase1	196	9.2	4136	Male	Idiopathic PD	PD	PD	Idiopathic PD	56.1	NA	55_to_65	PD	LRRK2-/SNCA-/GBA-	V06	V01	V03	13	14	24	6	51	2	90
5104-SL-1895	SL300869	PP0015-8192	PPMI-IR1.3280.BL.PP0015-8192.5628-SL-1893	5628-SL-1813-1906_P20	20	phase1	19	8.4	3280	Male		PD	PD	Idiopathic PD	48	47.8	under_55	PD	LRRK2-/SNCA-/GBA-	BL	V03	V06	1	7	19	NA	27	2	90
5104-SL-1896	SL300870	PP0041-3875	PPMI-IR1.3564.V08.PP0041-3875.5628-SL-1894	5628-SL-1813-1906_P20	20	phase1	88	5.8	3564	Male	Idiopathic PD	PD	PD	Idiopathic PD	69.1	67.8	over_65	PD	LRRK2-/SNCA-/GBA-	V08	V02	V05	13	11	42	0	66	2	90
5104-SL-1897	SL300871	1241202	PPMI-IR1.3237.V08.1241202.5628-SL-1895	5628-SL-1813-1906_P20	20	phase1	18	8.8	3237	Female	No PD nor other neurological disorder	Control	Control	Healthy Control	71	NA	over_65	HC	LRRK2-/SNCA-/GBA-	V08			0	0	1	NA	1	0	NA
5104-SL-1898	SL300872	PP0014-9105	PPMI-IR1.3582.BL.PP0014-9105.5628-SL-1896	5628-SL-1813-1906_P20	20	phase1	88	8.8	3582	Female	Essential tremor	SWEDD	SWEDD	SWEDD	63.2	61.4	55_to_65	SWEDD	LRRK2-/SNCA-/GBA-	BL			9	2	18	NA	29	1	100
5104-SL-1899	SL300873	PP0048-2371	PPMI-IR1.60006.BL.PP0048-2371.5628-SL-1897	5628-SL-1813-1906_P20	20	phase1	32	7.1	60006	Male		Prodromal	Prodromal	Prodromal	82.6	NA	over_65	PRODROMA	LRRK2-/SNCA-/GBA-	BL			13	7	8	0	28	0	95
5104-SL-1900	SL300874	3158691	PPMI-IR1.3538.BL.3158691.5628-SL-1898	5628-SL-1813-1906_P20	20	phase1	57	7.8	3538	Male	Idiopathic PD	SWEDD	SWEDD	SWEDD	70.6	70.3	over_65	SWEDD	LRRK2-/SNCA-/GBA-	BL	V03	V05	16	11	18	NA	45	1	90
5104-SL-1901	SL300875	446536	PPMI-IR1.50455.BL.446536.5628-SL-1899	5628-SL-1813-1906_P20	20	phase1	23	8	50455	Male		Genetic Cohort	Control	Genetic Unaffected	67.6	NA	over_65	GENUN	LRRK2+	BL			7	0	2	NA	9	0	100
5104-SL-1902	SL300876	1060234	PPMI-IR1.40273.BL.1060234.5628-SL-1900	5628-SL-1813-1906_P20	20	phase1	34	9.3	40273	Male		Genetic Cohort	PD	Genetic PD	67.7	NA	over_65	GENPD	LRRK2+	BL			11	10	23	0	44	2	80
5104-SL-1903	SL300877	2996999	PPMI-IR1.55380.BL.2996999.5628-SL-1901	5628-SL-1813-1906_P20	20	phase1	34	7.9	55380	Female		Genetic Cohort	Control	Genetic Unaffected	66.7	NA	over_65	GENUN	LRRK2+	BL			11	5	1	NA	17	0	100
5104-SL-1904	SL300878	2988138	PPMI-IR1.51755.BL.2988138.5628-SL-1902	5628-SL-1813-1906_P20	20	phase1	23	9	51755	Female		Genetic Cohort	Control	Genetic Unaffected	65.5	NA	over_65	GENUN	LRRK2+	BL			4	0	0	NA	4	0	100
5104-SL-1905	SL300879	3289341	PPMI-IR1.4105.BL.3289341.5628-SL-1903	5628-SL-1813-1906_P20	20	phase1	12	7	4105	Male		Control	Control	Healthy Control	66.8	NA	over_65	HC	LRRK2-/SNCA-/GBA-	BL			0	0	0	NA	0	0	NA
5104-SL-1906	SL300880	3196058	PPMI-IR1.57887.BL.3196058.5628-SL-1904	5628-SL-1813-1906_P20	20	phase1	34	8.9	57887	Female		Genetic Cohort	PD	Genetic PD	70	NA	over_65	GENPD	LRRK2+	BL			10	16	43	0	69	3	80
5104-SL-1909	SL300081	PP0016-0861	PPMI-IR1.3558.BL.PP0016-0861.5628-SL-1907	5628-SL-1907-2000_P21	21	phase1	88	6.2	3558	Male		PD	PD	Idiopathic PD	63.9	63.2	55_to_65	PD	LRRK2-/SNCA-/GBA-	BL	ST	V03	15	9	29	NA	53	2	90
5104-SL-1910	SL300082	PP0015-9574	PPMI-IR1.3269.BL.PP0015-9574.5628-SL-1908	5628-SL-1907-2000_P21	21	phase1	19	8.8	3269	Female		PD	PD	Idiopathic PD	61.5	61.3	55_to_65	PD	LRRK2-/SNCA-/GBA-	BL	V05	V07	1	2	12	NA	15	1	90
5104-SL-1912	SL300084	3179486	PPMI-IR1.3251.V08.3179486.5628-SL-1910	5628-SL-1907-2000_P21	21	phase1	19	7.4	3251	Female	Idiopathic PD	PD	PD	Genetic PD	59.9	59.8	55_to_65	PD	GBA+	V08	V01	V04	20	17	41	1	78	2	80
5104-SL-1913	SL300085	PP0048-1466	PPMI-IR1.3951.V08.PP0048-1466.5628-SL-1911	5628-SL-1907-2000_P21	21	phase1	57	2.5	3951	Male	Idiopathic PD	PD	PD	Idiopathic PD	58.6	57.5	55_to_65	PD	LRRK2-/SNCA-/GBA-	V08	V03	V05	1	4	8	0	13	1	90
5104-SL-1914	SL300086	425601	PPMI-IR1.3374.V08.425601.5628-SL-1912	5628-SL-1907-2000_P21	21	phase1	32	8.3	3374	Male	Idiopathic PD	PD	PD	Idiopathic PD	71.2	70.8	over_65	PD	LRRK2-/SNCA-/GBA-	V08	V04	V07	7	3	NA	0	NA	NA	95
5104-SL-1915	SL300087	PP0021-1431	PPMI-IR1.3257.BL.PP0021-1431.5628-SL-1913	5628-SL-1907-2000_P21	21	phase1	19	9.2	3257	Female		Control	Control	Healthy Control	54.1	NA	under_55	HC	LRRK2-/SNCA-/GBA-	BL			2	2	2	NA	6	0	NA
5104-SL-1916	SL300088	PP0016-7164	PPMI-IR1.3450.V04.PP0016-7164.5628-SL-1914	5628-SL-1907-2000_P21	21	phase1	40	8.7	3450	Male	No PD nor other neurological disorder	Control	Control	Healthy Control	51.7	NA	under_55	HC	LRRK2-/SNCA-/GBA-	V04			4	0	2	NA	6	0	NA
5104-SL-1918	SL300090	3114751	PPMI-IR1.3453.V06.3114751.5628-SL-1916	5628-SL-1907-2000_P21	21	phase1	40	6.6	3453	Female	No PD nor other neurological disorder	Control	Control	Healthy Control	59.8	NA	55_to_65	HC	LRRK2-/SNCA-/GBA-	V06			1	0	1	NA	2	0	NA
5104-SL-1919	SL300091	3169487	PPMI-IR1.3300.V08.3169487.5628-SL-1917	5628-SL-1907-2000_P21	21	phase1	120	7.1	3300	Male	No PD nor other neurological disorder	Control	Control	Healthy Control	52.9	NA	under_55	HC	LRRK2-/SNCA-/GBA-	V08			1	1	3	NA	5	0	NA
5104-SL-1920	SL300092	PP0042-4105	PPMI-IR1.3305.V08.PP0042-4105.5628-SL-1918	5628-SL-1907-2000_P21	21	phase1	28	7.2	3305	Male	Idiopathic PD	PD	PD	Idiopathic PD	65.4	65.4	over_65	PD	LRRK2-/SNCA-/GBA-	V08	V02	V04	9	6	25	0	40	2	95
5104-SL-1921	SL300093	PP0016-0614	PPMI-IR1.3300.BL.PP0016-0614.5628-SL-1919	5628-SL-1907-2000_P21	21	phase1	120	8.4	3300	Male		Control	Control	Healthy Control	52.9	NA	under_55	HC	LRRK2-/SNCA-/GBA-	BL			2	0	0	NA	2	0	NA
5104-SL-1922	SL300094	PP0041-7536	PPMI-IR1.4011.V06.PP0041-7536.5628-SL-1920	5628-SL-1907-2000_P21	21	phase1	120	7.1	4011	Female	Idiopathic PD	PD	PD	Idiopathic PD	51.7	49.4	under_55	PD	LRRK2-/SNCA-/GBA-	V06	V04	V05	5	6	23	0	34	2	95
5104-SL-1923	SL300095	PP0015-6702	PPMI-IR1.3119.BL.PP0015-6702.5628-SL-1921	5628-SL-1907-2000_P21	21	phase1	7	8.8	3119	Male		PD	PD	Idiopathic PD	65.1	64.9	over_65	PD	LRRK2-/SNCA-/GBA-	BL	V05	V07	5	8	25	NA	38	2	90
5104-SL-1924	SL300096	3114840	PPMI-IR1.3284.BL.3114840.5628-SL-1922	5628-SL-1907-2000_P21	21	phase1	19	8.6	3284	Female		PD	PD	Idiopathic PD	64.7	NA	55_to_65	PD	LRRK2-/SNCA-/GBA-	BL			5	13	46	NA	64	2	75
5104-SL-1925	SL300097	3119282	PPMI-IR1.3440.V04.3119282.5628-SL-1923	5628-SL-1907-2000_P21	21	phase1	34	8.6	3440	Male	Idiopathic PD	PD	PD	Idiopathic PD	60	59.9	55_to_65	PD	LRRK2-/SNCA-/GBA-	V04	V02	V03	9	11	31	0	51	2	90
5104-SL-1926	SL300098	PP0042-3016	PPMI-IR1.3950.V08.PP0042-3016.5628-SL-1924	5628-SL-1907-2000_P21	21	phase1	23	5.8	3950	Female	No PD nor other neurological disorder	Control	Control	Healthy Control	43.6	NA	under_55	HC	LRRK2-/SNCA-/GBA-	V08			0	0	0	NA	0	0	NA
5104-SL-1927	SL300099	3164529	PPMI-IR1.3358.V06.3164529.5628-SL-1925	5628-SL-1907-2000_P21	21	phase1	32	7.8	3358	Male	No PD nor other neurological disorder	Control	Control	Healthy Control	49.2	NA	under_55	HC	LRRK2-/SNCA-/GBA-	V06			2	0	1	0	3	0	NA
5104-SL-1928	SL300100	PP0015-8229	PPMI-IR1.3528.BL.PP0015-8229.5628-SL-1926	5628-SL-1907-2000_P21	21	phase1	57	7.9	3528	Female		PD	PD	Idiopathic PD	59.9	59.5	55_to_65	PD	LRRK2-/SNCA-/GBA-	BL	V03	V05	7	4	25	NA	36	2	90
5104-SL-1929	SL300101	PP0015-8276	PPMI-IR1.4011.BL.PP0015-8276.5628-SL-1927	5628-SL-1907-2000_P21	21	phase1	120	7.8	4011	Female		PD	PD	Idiopathic PD	51.7	49.4	under_55	PD	LRRK2-/SNCA-/GBA-	BL	V04	V05	3	5	16	NA	24	1	95
5104-SL-1930	SL300102	PP0021-1435	PPMI-IR1.3062.BL.PP0021-1435.5628-SL-1928	5628-SL-1907-2000_P21	21	phase1	6	7.8	3062	Female		PD	PD	Idiopathic PD	61	61	55_to_65	PD	LRRK2-/SNCA-/GBA-	BL	V05	V07	4	4	18	NA	26	2	100
5104-SL-1931	SL300103	PP0016-9542	PPMI-IR1.3251.V04.PP0016-9542.5628-SL-1929	5628-SL-1907-2000_P21	21	phase1	19	9	3251	Female	Idiopathic PD	PD	PD	Genetic PD	59.9	59.8	55_to_65	PD	GBA+	V04	V01	V04	8	11	29	2	48	2	90
5104-SL-1932	SL300104	3158734	PPMI-IR1.3950.V04.3158734.5628-SL-1930	5628-SL-1907-2000_P21	21	phase1	23	8.1	3950	Female	No PD nor other neurological disorder	Control	Control	Healthy Control	43.6	NA	under_55	HC	LRRK2-/SNCA-/GBA-	V04			0	0	0	NA	0	0	NA
5104-SL-1933	SL300105	3169269	PPMI-IR1.3305.V04.3169269.5628-SL-1931	5628-SL-1907-2000_P21	21	phase1	28	6.7	3305	Male	Idiopathic PD	PD	PD	Idiopathic PD	65.4	65.4	over_65	PD	LRRK2-/SNCA-/GBA-	V04	V02	V04	7	3	10	0	20	1	100
5104-SL-1934	SL300106	PP0016-0200	PPMI-IR1.3453.BL.PP0016-0200.5628-SL-1932	5628-SL-1907-2000_P21	21	phase1	40	8.6	3453	Female		Control	Control	Healthy Control	59.8	NA	55_to_65	HC	LRRK2-/SNCA-/GBA-	BL			3	0	1	NA	4	0	NA
5104-SL-1935	SL300107	3119948	PPMI-IR1.3552.V04.3119948.5628-SL-1933	5628-SL-1907-2000_P21	21	phase1	88	7.1	3552	Male	Idiopathic PD	PD	PD	Idiopathic PD	59.8	59.5	55_to_65	PD	LRRK2-/SNCA-/GBA-	V04	V04	V05	3	4	40	NA	47	2	90
5104-SL-1936	SL300108	3124722	PPMI-IR1.3062.V04.3124722.5628-SL-1934	5628-SL-1907-2000_P21	21	phase1	6	8.5	3062	Female	Idiopathic PD	PD	PD	Idiopathic PD	61	61	55_to_65	PD	LRRK2-/SNCA-/GBA-	V04	V05	V07	4	4	18	NA	26	2	95
5104-SL-1937	SL300109	PP0015-8277	PPMI-IR1.3440.BL.PP0015-8277.5628-SL-1935	5628-SL-1907-2000_P21	21	phase1	34	7	3440	Male		PD	PD	Idiopathic PD	60	59.9	55_to_65	PD	LRRK2-/SNCA-/GBA-	BL	V02	V03	12	12	31	NA	55	2	90
5104-SL-1938	SL300110	3124782	PPMI-IR1.3565.V04.3124782.5628-SL-1936	5628-SL-1907-2000_P21	21	phase1	88	8.8	3565	Male	No PD nor other neurological disorder	Control	Control	Healthy Control	54.2	NA	under_55	HC	LRRK2-/SNCA-/GBA-	V04			1	0	0	NA	1	0	NA
5104-SL-1939	SL300111	PP0015-6921	PPMI-IR1.3374.BL.PP0015-6921.5628-SL-1937	5628-SL-1907-2000_P21	21	phase1	32	8	3374	Male		PD	PD	Idiopathic PD	71.2	70.8	over_65	PD	LRRK2-/SNCA-/GBA-	BL	V04	V07	3	3	26	NA	32	2	100
5104-SL-1940	SL300112	3167236	PPMI-IR1.3314.V04.3167236.5628-SL-1938	5628-SL-1907-2000_P21	21	phase1	28	3.8	3314	Female	Idiopathic PD	PD	PD	Idiopathic PD	78	77.4	over_65	PD	LRRK2-/SNCA-/GBA-	V04	V01	V02	14	13	24	0	51	2	90
5104-SL-1941	SL300113	PP0048-7921	PPMI-IR1.3277.V08.PP0048-7921.5628-SL-1939	5628-SL-1907-2000_P21	21	phase1	19	7.2	3277	Male	No PD nor other neurological disorder	Control	Control	Healthy Control	65.7	NA	over_65	HC	LRRK2-/SNCA-/GBA-	V08			3	0	3	NA	6	1	NA
5104-SL-1942	SL300114	3102707	PPMI-IR1.3605.BL.3102707.5628-SL-1940	5628-SL-1907-2000_P21	21	phase1	120	5.9	3605	Male		PD	PD	Idiopathic PD	75.1	73.2	over_65	PD	LRRK2-/SNCA-/GBA-	BL	V04	V05	7	5	25	NA	37	2	90
5104-SL-1943	SL300115	PP0016-1150	PPMI-IR1.3565.BL.PP0016-1150.5628-SL-1941	5628-SL-1907-2000_P21	21	phase1	88	8.6	3565	Male		Control	Control	Healthy Control	54.2	NA	under_55	HC	LRRK2-/SNCA-/GBA-	BL			3	0	0	NA	3	0	NA
5104-SL-1944	SL300116	PP0042-4632	PPMI-IR1.3014.V06.PP0042-4632.5628-SL-1942	5628-SL-1907-2000_P21	21	phase1	1	6.8	3014	Male	Idiopathic PD	PD	PD	Idiopathic PD	67.7	67.7	over_65	PD	LRRK2-/SNCA-/GBA-	V06	V01	V04	12	5	45	NA	62	4	95
5104-SL-1946	SL300118	3116122	PPMI-IR1.3026.BL.3116122.5628-SL-1944	5628-SL-1907-2000_P21	21	phase1	1	7.6	3026	Male		PD	PD	Idiopathic PD	56.7	NA	55_to_65	PD	LRRK2-/SNCA-/GBA-	BL			4	8	19	NA	31	2	95
5104-SL-1947	SL300119	PP0041-7323	PPMI-IR1.3565.V08.PP0041-7323.5628-SL-1945	5628-SL-1907-2000_P21	21	phase1	88	6.9	3565	Male	No PD nor other neurological disorder	Control	Control	Healthy Control	54.2	NA	under_55	HC	LRRK2-/SNCA-/GBA-	V08			1	1	0	NA	2	0	NA
5104-SL-1948	SL300120	PP0015-8830	PPMI-IR1.3277.BL.PP0015-8830.5628-SL-1946	5628-SL-1907-2000_P21	21	phase1	19	9.2	3277	Male		Control	Control	Healthy Control	65.7	NA	over_65	HC	LRRK2-/SNCA-/GBA-	BL			3	0	1	NA	4	0	NA
5104-SL-1949	SL300121	PP0017-6855	PPMI-IR1.3558.V04.PP0017-6855.5628-SL-1947	5628-SL-1907-2000_P21	21	phase1	88	1	3558	Male	Idiopathic PD	PD	PD	Idiopathic PD	63.9	63.2	55_to_65	PD	LRRK2-/SNCA-/GBA-	V04	ST	V03	15	10	28	0	53	2	90
5104-SL-1950	SL300122	PP0049-1721	PPMI-IR1.3528.V08.PP0049-1721.5628-SL-1948	5628-SL-1907-2000_P21	21	phase1	57	7.1	3528	Female	Idiopathic PD	PD	PD	Idiopathic PD	59.9	59.5	55_to_65	PD	LRRK2-/SNCA-/GBA-	V08	V03	V05	6	5	27	NA	38	2	90
5104-SL-1951	SL300123	PP0015-8918	PPMI-IR1.3358.BL.PP0015-8918.5628-SL-1949	5628-SL-1907-2000_P21	21	phase1	32	7.4	3358	Male		Control	Control	Healthy Control	49.2	NA	under_55	HC	LRRK2-/SNCA-/GBA-	BL			3	0	0	NA	3	0	NA
5104-SL-1952	SL300124	3157948	PPMI-IR1.3358.V04.3157948.5628-SL-1950	5628-SL-1907-2000_P21	21	phase1	32	9.2	3358	Male	No PD nor other neurological disorder	Control	Control	Healthy Control	49.2	NA	under_55	HC	LRRK2-/SNCA-/GBA-	V04			1	0	0	NA	1	0	NA
5104-SL-1953	SL300125	359203	PPMI-IR1.3228.V08.359203.5628-SL-1951	5628-SL-1907-2000_P21	21	phase1	18	8.6	3228	Male	Idiopathic PD	PD	PD	Idiopathic PD	67.4	66.6	over_65	PD	LRRK2-/SNCA-/GBA-	V08	V02	V03	16	13	37	0	66	2	90
5104-SL-1954	SL300126	1020038	PPMI-IR1.3284.V08.1020038.5628-SL-1952	5628-SL-1907-2000_P21	21	phase1	19	9.3	3284	Female	Idiopathic PD	PD	PD	Idiopathic PD	64.7	NA	55_to_65	PD	LRRK2-/SNCA-/GBA-	V08			7	9	NA	0	NA	NA	90
5104-SL-1955	SL300127	PP0016-0192	PPMI-IR1.3450.BL.PP0016-0192.5628-SL-1953	5628-SL-1907-2000_P21	21	phase1	40	8.2	3450	Male		Control	Control	Healthy Control	51.7	NA	under_55	HC	LRRK2-/SNCA-/GBA-	BL			1	0	1	NA	2	0	NA
5104-SL-1956	SL300128	3116097	PPMI-IR1.3450.V06.3116097.5628-SL-1954	5628-SL-1907-2000_P21	21	phase1	40	7.6	3450	Male	No PD nor other neurological disorder	Control	Control	Healthy Control	51.7	NA	under_55	HC	LRRK2-/SNCA-/GBA-	V06			2	0	0	NA	2	0	NA
5104-SL-1957	SL300129	PP0042-0777	PPMI-IR1.3228.V06.PP0042-0777.5628-SL-1955	5628-SL-1907-2000_P21	21	phase1	18	6.3	3228	Male	Idiopathic PD	PD	PD	Idiopathic PD	67.4	66.6	over_65	PD	LRRK2-/SNCA-/GBA-	V06	V02	V03	10	12	37	0	59	2	90
5104-SL-1958	SL300130	3162401	PPMI-IR1.3558.V06.3162401.5628-SL-1956	5628-SL-1907-2000_P21	21	phase1	88	8.4	3558	Male	Idiopathic PD	PD	PD	Idiopathic PD	63.9	63.2	55_to_65	PD	LRRK2-/SNCA-/GBA-	V06	ST	V03	25	8	30	0	63	2	80
5104-SL-1959	SL300131	PP0015-8541	PPMI-IR1.3014.BL.PP0015-8541.5628-SL-1957	5628-SL-1907-2000_P21	21	phase1	1	8.6	3014	Male		PD	PD	Idiopathic PD	67.7	67.7	over_65	PD	LRRK2-/SNCA-/GBA-	BL	V01	V04	8	3	36	NA	47	2	95
5104-SL-1960	SL300132	3116168	PPMI-IR1.3522.V04.3116168.5628-SL-1958	5628-SL-1907-2000_P21	21	phase1	57	7.3	3522	Male	Idiopathic PD	PD	PD	Idiopathic PD	54.7	54.7	under_55	PD	LRRK2-/SNCA-/GBA-	V04	V05	V07	4	7	15	NA	26	2	90
5104-SL-1961	SL300133	PP0041-5955	PPMI-IR1.3284.V04.PP0041-5955.5628-SL-1959	5628-SL-1907-2000_P21	21	phase1	19	6.3	3284	Female	Idiopathic PD	PD	PD	Idiopathic PD	64.7	NA	55_to_65	PD	LRRK2-/SNCA-/GBA-	V04			6	4	43	NA	53	2	90
5104-SL-1962	SL300134	3119941	PPMI-IR1.3605.V04.3119941.5628-SL-1960	5628-SL-1907-2000_P21	21	phase1	120	8	3605	Male	Idiopathic PD	PD	PD	Idiopathic PD	75.1	73.2	over_65	PD	LRRK2-/SNCA-/GBA-	V04	V04	V05	7	6	33	NA	46	2	90
5104-SL-1963	SL300135	PP0042-1344	PPMI-IR1.3358.V08.PP0042-1344.5628-SL-1961	5628-SL-1907-2000_P21	21	phase1	32	7.4	3358	Male	No PD nor other neurological disorder	Control	Control	Healthy Control	49.2	NA	under_55	HC	LRRK2-/SNCA-/GBA-	V08			3	0	0	NA	3	0	NA
5104-SL-1964	SL300136	PP0048-2915	PPMI-IR1.3574.V08.PP0048-2915.5628-SL-1962	5628-SL-1907-2000_P21	21	phase1	88	8.7	3574	Female	Idiopathic PD	PD	PD	Idiopathic PD	65.7	65.2	over_65	PD	LRRK2-/SNCA-/GBA-	V08	V03	V05	18	16	43	0	77	2	80
5104-SL-1965	SL300137	PP0015-9877	PPMI-IR1.3574.BL.PP0015-9877.5628-SL-1963	5628-SL-1907-2000_P21	21	phase1	88	8.1	3574	Female		PD	PD	Idiopathic PD	65.7	65.2	over_65	PD	LRRK2-/SNCA-/GBA-	BL	V03	V05	9	5	32	NA	46	2	90
5104-SL-1966	SL300138	PP0016-8065	PPMI-IR1.3453.V04.PP0016-8065.5628-SL-1964	5628-SL-1907-2000_P21	21	phase1	40	8.2	3453	Female	No PD nor other neurological disorder	Control	Control	Healthy Control	59.8	NA	55_to_65	HC	LRRK2-/SNCA-/GBA-	V04			5	0	3	NA	8	0	NA
5104-SL-1967	SL300139	3116257	PPMI-IR1.4011.V04.3116257.5628-SL-1965	5628-SL-1907-2000_P21	21	phase1	120	6.8	4011	Female	Idiopathic PD	PD	PD	Idiopathic PD	51.7	49.4	under_55	PD	LRRK2-/SNCA-/GBA-	V04	V04	V05	3	3	23	NA	29	1	95
5104-SL-1968	SL300140	3179313	PPMI-IR1.3062.V08.3179313.5628-SL-1966	5628-SL-1907-2000_P21	21	phase1	6	7.2	3062	Female	Idiopathic PD	PD	PD	Idiopathic PD	61	61	55_to_65	PD	LRRK2-/SNCA-/GBA-	V08	V05	V07	4	5	28	0	37	2	85
5104-SL-1969	SL300141	3119598	PPMI-IR1.3119.V04.3119598.5628-SL-1967	5628-SL-1907-2000_P21	21	phase1	7	8.4	3119	Male	Idiopathic PD	PD	PD	Idiopathic PD	65.1	64.9	over_65	PD	LRRK2-/SNCA-/GBA-	V04	V05	V07	8	10	34	NA	52	3	90
5104-SL-1970	SL300142	PP0016-0239	PPMI-IR1.3251.BL.PP0016-0239.5628-SL-1968	5628-SL-1907-2000_P21	21	phase1	19	8.6	3251	Female		PD	PD	Genetic PD	59.9	59.8	55_to_65	PD	GBA+	BL	V01	V04	13	14	39	NA	66	2	80
5104-SL-1971	SL300143	PP0015-9775	PPMI-IR1.3950.BL.PP0015-9775.5628-SL-1969	5628-SL-1907-2000_P21	21	phase1	23	8.3	3950	Female		Control	Control	Healthy Control	43.6	NA	under_55	HC	LRRK2-/SNCA-/GBA-	BL			0	0	0	NA	0	0	NA
5104-SL-1972	SL300144	3140916	PPMI-IR1.3528.V06.3140916.5628-SL-1970	5628-SL-1907-2000_P21	21	phase1	57	6.2	3528	Female	Idiopathic PD	PD	PD	Idiopathic PD	59.9	59.5	55_to_65	PD	LRRK2-/SNCA-/GBA-	V06	V03	V05	9	6	14	NA	29	1	90
5104-SL-1973	SL300145	3156100	PPMI-IR1.3269.V04.3156100.5628-SL-1971	5628-SL-1907-2000_P21	21	phase1	19	8.7	3269	Female	Idiopathic PD	PD	PD	Idiopathic PD	61.5	61.3	55_to_65	PD	LRRK2-/SNCA-/GBA-	V04	V05	V07	1	2	16	NA	19	2	90
5104-SL-1974	SL300146	PP0015-9755	PPMI-IR1.3951.BL.PP0015-9755.5628-SL-1972	5628-SL-1907-2000_P21	21	phase1	57	8.6	3951	Male		PD	PD	Idiopathic PD	58.6	57.5	55_to_65	PD	LRRK2-/SNCA-/GBA-	BL	V03	V05	2	6	14	NA	22	2	100
5104-SL-1975	SL300147	3164487	PPMI-IR1.3565.V06.3164487.5628-SL-1973	5628-SL-1907-2000_P21	21	phase1	88	7.7	3565	Male	No PD nor other neurological disorder	Control	Control	Healthy Control	54.2	NA	under_55	HC	LRRK2-/SNCA-/GBA-	V06			2	0	0	NA	2	0	NA
5104-SL-1976	SL300148	PP0015-8224	PPMI-IR1.3522.BL.PP0015-8224.5628-SL-1974	5628-SL-1907-2000_P21	21	phase1	57	7.8	3522	Male		PD	PD	Idiopathic PD	54.7	54.7	under_55	PD	LRRK2-/SNCA-/GBA-	BL	V05	V07	3	3	22	NA	28	1	90
5104-SL-1977	SL300149	PP0015-6709	PPMI-IR1.3314.BL.PP0015-6709.5628-SL-1975	5628-SL-1907-2000_P21	21	phase1	28	8.9	3314	Female		PD	PD	Idiopathic PD	78	77.4	over_65	PD	LRRK2-/SNCA-/GBA-	BL	V01	V02	9	17	26	NA	52	2	80
5104-SL-1978	SL300150	3114786	PPMI-IR1.3277.V04.3114786.5628-SL-1976	5628-SL-1907-2000_P21	21	phase1	19	8.6	3277	Male	No PD nor other neurological disorder	Control	Control	Healthy Control	65.7	NA	over_65	HC	LRRK2-/SNCA-/GBA-	V04			3	0	0	NA	3	0	NA
5104-SL-1979	SL300151	PP0048-9740	PPMI-IR1.3522.V08.PP0048-9740.5628-SL-1977	5628-SL-1907-2000_P21	21	phase1	57	7.2	3522	Male	Idiopathic PD	PD	PD	Idiopathic PD	54.7	54.7	under_55	PD	LRRK2-/SNCA-/GBA-	V08	V05	V07	5	8	31	0	44	2	100
5104-SL-1980	SL300152	280511	PPMI-IR1.4078.V06.280511.5628-SL-1978	5628-SL-1907-2000_P21	21	phase1	89	5.4	4078	Male	Idiopathic PD	PD	PD	Idiopathic PD	70.7	NA	over_65	PD	LRRK2-/SNCA-/GBA-	V06	V02	V06	0	0	21	0	21	2	90
5104-SL-1981	SL300153	PP0041-5421	PPMI-IR1.3277.V06.PP0041-5421.5628-SL-1979	5628-SL-1907-2000_P21	21	phase1	19	8.3	3277	Male	No PD nor other neurological disorder	Control	Control	Healthy Control	65.7	NA	over_65	HC	LRRK2-/SNCA-/GBA-	V06			2	0	2	NA	4	0	NA
5104-SL-1982	SL300154	3120030	PPMI-IR1.3257.V04.3120030.5628-SL-1980	5628-SL-1907-2000_P21	21	phase1	19	8.1	3257	Female	No PD nor other neurological disorder	Control	Control	Healthy Control	54.1	NA	under_55	HC	LRRK2-/SNCA-/GBA-	V04			2	0	0	NA	2	0	NA
5104-SL-1983	SL300155	3169389	PPMI-IR1.3453.V08.3169389.5628-SL-1981	5628-SL-1907-2000_P21	21	phase1	40	6.3	3453	Female	No PD nor other neurological disorder	Control	Control	Healthy Control	59.8	NA	55_to_65	HC	LRRK2-/SNCA-/GBA-	V08			2	0	2	NA	4	0	NA
5104-SL-1984	SL300156	3168519	PPMI-IR1.3228.V04.3168519.5628-SL-1982	5628-SL-1907-2000_P21	21	phase1	18	6.9	3228	Male	Idiopathic PD	PD	PD	Idiopathic PD	67.4	66.6	over_65	PD	LRRK2-/SNCA-/GBA-	V04	V02	V03	12	7	26	NA	45	2	90
5104-SL-1986	SL300158	PP0015-9449	PPMI-IR1.3305.BL.PP0015-9449.5628-SL-1984	5628-SL-1907-2000_P21	21	phase1	28	9	3305	Male		PD	PD	Idiopathic PD	65.4	65.4	over_65	PD	LRRK2-/SNCA-/GBA-	BL	V02	V04	7	1	15	NA	23	1	95
5104-SL-1987	SL300159	3135980	PPMI-IR1.3950.V06.3135980.5628-SL-1985	5628-SL-1907-2000_P21	21	phase1	23	6.8	3950	Female	No PD nor other neurological disorder	Control	Control	Healthy Control	43.6	NA	under_55	HC	LRRK2-/SNCA-/GBA-	V06			0	0	0	NA	0	0	NA
5104-SL-1988	SL300160	PP0042-4087	PPMI-IR1.3269.V08.PP0042-4087.5628-SL-1986	5628-SL-1907-2000_P21	21	phase1	19	7.3	3269	Female	Idiopathic PD	PD	PD	Idiopathic PD	61.5	61.3	55_to_65	PD	LRRK2-/SNCA-/GBA-	V08	V05	V07	2	2	48	0	52	2	100
5104-SL-1989	SL300161	PP0015-8128	PPMI-IR1.3566.BL.PP0015-8128.5628-SL-1987	5628-SL-1907-2000_P21	21	phase1	88	2.4	3566	Female	No PD nor other neurological disorder	SWEDD	SWEDD	SWEDD	49.2	48.2	under_55	SWEDD	LRRK2-/SNCA-/GBA-	BL			1	2	5	NA	8	1	100
5104-SL-1990	SL300162	PP0041-7431	PPMI-IR1.91837.BL.PP0041-7431.5628-SL-1988	5628-SL-1907-2000_P21	21	phase1	6	2.8	91837	Male		Prodromal	Prodromal	Prodromal	74.1	NA	over_65	PRODROMA	LRRK2-/SNCA-/GBA-	BL			4	1	1	NA	6	0	100
5104-SL-1991	SL300163	3158825	PPMI-IR1.3539.BL.3158825.5628-SL-1989	5628-SL-1907-2000_P21	21	phase1	57	9	3539	Male	Idiopathic PD	SWEDD	SWEDD	SWEDD	55.7	NA	55_to_65	SWEDD	LRRK2-/SNCA-/GBA-	BL			11	7	10	NA	28	1	100
5104-SL-1992	SL300164	2326412	PPMI-IR1.53866.BL.2326412.5628-SL-1990	5628-SL-1907-2000_P21	21	phase1	34	7.8	53866	Male		Genetic Cohort	Control	Genetic Unaffected	70.3	NA	over_65	GENUN	LRRK2+	BL			5	4	5	NA	14	0	100
5104-SL-1993	SL300165	PP0048-2101	PPMI-IR1.50184.BL.PP0048-2101.5628-SL-1991	5628-SL-1907-2000_P21	21	phase1	23	5.7	50184	Female		Genetic Cohort	Control	Genetic Unaffected	57.7	NA	55_to_65	GENUN	LRRK2+	BL			2	0	0	NA	2	0	100
5104-SL-1994	SL300166	3106308	PPMI-IR1.56491.BL.3106308.5628-SL-1992	5628-SL-1907-2000_P21	21	phase1	96	8.8	56491	Male		Genetic Cohort	Control	Genetic Unaffected	78.8	NA	over_65	GENUN	LRRK2+	BL			12	0	6	NA	18	0	100
5104-SL-1995	SL300167	3082258	PPMI-IR1.50195.BL.3082258.5628-SL-1993	5628-SL-1907-2000_P21	21	phase1	154	8.9	50195	Female		Genetic Cohort	PD	Genetic PD	72.8	NA	over_65	GENPD	LRRK2+	BL			24	10	21	6	55	2	100
5104-SL-1996	SL300168	3289114	PPMI-IR1.4078.BL.3289114.5628-SL-1994	5628-SL-1907-2000_P21	21	phase1	89	1	4078	Male		PD	PD	Idiopathic PD	70.7	NA	over_65	PD	LRRK2-/SNCA-/GBA-	BL	V02	V06	1	1	23	NA	25	2	95
5104-SL-1997	SL300169	3288245	PPMI-IR1.3552.V08.3288245.5628-SL-1995	5628-SL-1907-2000_P21	21	phase1	88	6.2	3552	Male	Idiopathic PD	PD	PD	Idiopathic PD	59.8	59.5	55_to_65	PD	LRRK2-/SNCA-/GBA-	V08	V04	V05	12	9	57	0	78	2	90
5104-SL-1998	SL300170	3288349	PPMI-IR1.3951.V06.3288349.5628-SL-1996	5628-SL-1907-2000_P21	21	phase1	57	6.1	3951	Male	Idiopathic PD	PD	PD	Idiopathic PD	58.6	57.5	55_to_65	PD	LRRK2-/SNCA-/GBA-	V06	V03	V05	0	6	16	1	22	1	90
5104-SL-1999	SL300171	3195604	PPMI-IR1.3374.V04.3195604.5628-SL-1997	5628-SL-1907-2000_P21	21	phase1	32	6.6	3374	Male	Idiopathic PD	PD	PD	Idiopathic PD	71.2	70.8	over_65	PD	LRRK2-/SNCA-/GBA-	V04	V04	V07	5	4	35	NA	44	2	90
5104-SL-2000	SL300172	3196334	PPMI-IR1.40916.BL.3196334.5628-SL-1998	5628-SL-1907-2000_P21	21	phase1	196	6.1	40916	Female		Genetic Cohort	PD	Genetic PD	77.2	NA	over_65	GENPD	LRRK2+	BL			17	6	29	5	52	2	90
5104-SL-2003	SL301522	3158815	PPMI-IR1.3541.BL.3158815.5628-SL-2001	5628-SL-2001-2017_P22	22	phase1	57	7.6	3541	Male		Control	Control	Healthy Control	65.7	NA	over_65	HC	LRRK2-/SNCA-/GBA-	BL			0	0	0	NA	0	0	NA
5104-SL-2004	SL301523	310654	PPMI-IR1.3313.V08.310654.5628-SL-2002	5628-SL-2001-2017_P22	22	phase1	28	9.1	3313	Male	Idiopathic PD	PD	PD	Genetic PD	70	69.8	over_65	PD	GBA+	V08	V02	V03	21	19	47	5	87	3	85
5104-SL-2005	SL301524	PP0016-0760	PPMI-IR1.3254.BL.PP0016-0760.5628-SL-2003	5628-SL-2001-2017_P22	22	phase1	19	9.3	3254	Male		PD	PD	Idiopathic PD	52	51.9	under_55	PD	LRRK2-/SNCA-/GBA-	BL			4	3	22	NA	29	2	90
5104-SL-2006	SL301525	3102726	PPMI-IR1.3007.BL.3102726.5628-SL-2004	5628-SL-2001-2017_P22	22	phase1	1	8.7	3007	Male		PD	PD	Idiopathic PD	65.2	65	over_65	PD	LRRK2-/SNCA-/GBA-	BL			8	6	21	NA	35	2	95
5104-SL-2008	SL301527	3288367	PPMI-IR1.4125.BL.3288367.5628-SL-2006	5628-SL-2001-2017_P22	22	phase1	89	6.9	4125	Male		PD	PD	Idiopathic PD	64.1	NA	55_to_65	PD	LRRK2-/SNCA-/GBA-	BL	V01	V03	2	2	40	NA	44	2	90
5104-SL-2009	SL301528	3121327	PPMI-IR1.3506.V04.3121327.5628-SL-2007	5628-SL-2001-2017_P22	22	phase1	57	7.8	3506	Female	Idiopathic PD	PD	PD	Idiopathic PD	67	66.2	over_65	PD	LRRK2-/SNCA-/GBA-	V04			9	7	26	NA	42	1	90
5104-SL-2010	SL301529	3162306	PPMI-IR1.3220.V04.3162306.5628-SL-2008	5628-SL-2001-2017_P22	22	phase1	18	6.6	3220	Female	Idiopathic PD	PD	PD	Idiopathic PD	73.8	73.7	over_65	PD	LRRK2-/SNCA-/GBA-	V04	V05	V07	3	3	27	NA	33	2	90
5104-SL-2011	SL301530	PP0016-1120	PPMI-IR1.3363.BL.PP0016-1120.5628-SL-2009	5628-SL-2001-2017_P22	22	phase1	32	1	3363	Male		Control	Control	Genetic Unaffected	64.3	NA	55_to_65	HC	GBA+	BL			1	1	1	NA	3	0	NA
5104-SL-2012	SL301531	PP0018-0937	PPMI-IR1.3657.V04.PP0018-0937.5628-SL-2010	5628-SL-2001-2017_P22	22	phase1	154	8.3	3657	Male	Idiopathic PD	PD	PD	Idiopathic PD	70.5	69.7	over_65	PD	LRRK2-/SNCA-/GBA-	V04			3	10	27	NA	40	2	90
5104-SL-2013	SL301532	3139753	PPMI-IR1.3129.V04.3139753.5628-SL-2011	5628-SL-2001-2017_P22	22	phase1	7	7.3	3129	Male	Idiopathic PD	PD	PD	Idiopathic PD	56.6	NA	55_to_65	PD	LRRK2-/SNCA-/GBA-	V04	ST	V03	4	6	38	0	48	2	80
5104-SL-2014	SL301533	954125	PPMI-IR1.3127.V08.954125.5628-SL-2012	5628-SL-2001-2017_P22	22	phase1	7	9.5	3127	Female	Idiopathic PD	PD	PD	Idiopathic PD	49.6	49.3	under_55	PD	LRRK2-/SNCA-/GBA-	V08	V03	V05	2	2	22	1	26	2	90
5104-SL-2015	SL301534	PP0015-6696	PPMI-IR1.3311.BL.PP0015-6696.5628-SL-2013	5628-SL-2001-2017_P22	22	phase1	28	9	3311	Male		PD	PD	Idiopathic PD	74.9	74.6	over_65	PD	LRRK2-/SNCA-/GBA-	BL	V08	V09	1	1	12	NA	14	1	100
5104-SL-2016	SL301535	3116130	PPMI-IR1.3633.BL.3116130.5628-SL-2014	5628-SL-2001-2017_P22	22	phase1	96	7.7	3633	Female		PD	PD	Idiopathic PD	69.7	NA	over_65	PD	LRRK2-/SNCA-/GBA-	BL			4	8	31	NA	43	2	90
5104-SL-2017	SL301536	3141072	PPMI-IR1.3541.V04.3141072.5628-SL-2015	5628-SL-2001-2017_P22	22	phase1	57	7.3	3541	Male	No PD nor other neurological disorder	Control	Control	Healthy Control	65.7	NA	over_65	HC	LRRK2-/SNCA-/GBA-	V04			0	0	3	NA	3	0	100
5104-SL-2018	SL301537	PP0016-0921	PPMI-IR1.3006.BL.PP0016-0921.5628-SL-2016	5628-SL-2001-2017_P22	22	phase1	1	9.1	3006	Female		PD	PD	Idiopathic PD	58.2	57.8	55_to_65	PD	LRRK2-/SNCA-/GBA-	BL			3	4	22	NA	29	2	95
5104-SL-2020	SL301539	3140943	PPMI-IR1.4065.V04.3140943.5628-SL-2018	5628-SL-2001-2017_P22	22	phase1	196	8.7	4065	Female	Idiopathic PD	PD	PD	Idiopathic PD	62.8	NA	55_to_65	PD	LRRK2-/SNCA-/GBA-	V04	V03	V04	10	14	14	0	38	1	90
5104-SL-2021	SL301540	3145366	PPMI-IR1.4079.V04.3145366.5628-SL-2019	5628-SL-2001-2017_P22	22	phase1	89	7.4	4079	Male	No PD nor other neurological disorder	Control	Control	Healthy Control	63.7	NA	55_to_65	HC	LRRK2-/SNCA-/GBA-	V04			NA	0	3	NA	NA	0	NA
5104-SL-2022	SL301541	3158812	PPMI-IR1.3662.BL.3158812.5628-SL-2020	5628-SL-2001-2017_P22	22	phase1	154	7.9	3662	Male		Control	Control	Genetic Unaffected	57.6	NA	55_to_65	HC	GBA+	BL			3	0	0	NA	3	0	NA
5104-SL-2023	SL301542	PP0015-8354	PPMI-IR1.3370.BL.PP0015-8354.5628-SL-2021	5628-SL-2001-2017_P22	22	phase1	32	6.8	3370	Male		Control	Control	Healthy Control	40.8	NA	under_55	HC	LRRK2-/SNCA-/GBA-	BL			4	4	1	NA	9	0	NA
5104-SL-2024	SL301543	3122866	PPMI-IR1.3267.V04.3122866.5628-SL-2022	5628-SL-2001-2017_P22	22	phase1	19	8.5	3267	Male	Idiopathic PD	PD	PD	Idiopathic PD	71.4	70.4	over_65	PD	LRRK2-/SNCA-/GBA-	V04	V01	V04	5	20	48	5	73	2	70
5104-SL-2025	SL301544	PP0041-6563	PPMI-IR1.3205.V08.PP0041-6563.5628-SL-2023	5628-SL-2001-2017_P22	22	phase1	18	6.9	3205	Male	Idiopathic PD	PD	PD	Idiopathic PD	73	72.8	over_65	PD	LRRK2-/SNCA-/GBA-	V08	V09	V11	4	1	21	NA	26	1	100
5104-SL-2026	SL301545	PP0041-6697	PPMI-IR1.3254.V08.PP0041-6697.5628-SL-2024	5628-SL-2001-2017_P22	22	phase1	19	8	3254	Male	Idiopathic PD	PD	PD	Idiopathic PD	52	51.9	under_55	PD	LRRK2-/SNCA-/GBA-	V08			13	5	32	NA	50	2	100
5104-SL-2027	SL301546	PP0016-0164	PPMI-IR1.3405.BL.PP0016-0164.5628-SL-2025	5628-SL-2001-2017_P22	22	phase1	34	8.2	3405	Female		Control	Control	Healthy Control	63.5	NA	55_to_65	HC	LRRK2-/SNCA-/GBA-	BL			0	0	0	NA	0	0	NA
5104-SL-2028	SL301547	PP0016-0967	PPMI-IR1.3610.BL.PP0016-0967.5628-SL-2026	5628-SL-2001-2017_P22	22	phase1	96	9.3	3610	Female		Control	Control	Healthy Control	60.3	NA	55_to_65	HC		BL			4	0	0	NA	4	0	NA
5104-SL-2029	SL301548	PP0015-9168	PPMI-IR1.3213.BL.PP0015-9168.5628-SL-2027	5628-SL-2001-2017_P22	22	phase1	18	8.9	3213	Male		Control	Control	Healthy Control	63.6	NA	55_to_65	HC	LRRK2-/SNCA-/GBA-	BL			5	0	3	NA	8	0	NA
5104-SL-2030	SL301549	PP0014-6440	PPMI-IR1.3313.BL.PP0014-6440.5628-SL-2028	5628-SL-2001-2017_P22	22	phase1	28	6.6	3313	Male		PD	PD	Genetic PD	70	69.8	over_65	PD	GBA+	BL	V02	V03	18	5	12	NA	35	1	95
5104-SL-2031	SL301550	3124790	PPMI-IR1.3363.V04.3124790.5628-SL-2029	5628-SL-2001-2017_P22	22	phase1	32	8.6	3363	Male	No PD nor other neurological disorder	Control	Control	Genetic Unaffected	64.3	NA	55_to_65	HC	GBA+	V04			2	0	5	NA	7	0	NA
5104-SL-2032	SL301551	PP0015-6645	PPMI-IR1.3630.BL.PP0015-6645.5628-SL-2030	5628-SL-2001-2017_P22	22	phase1	96	9	3630	Female		PD	PD	Idiopathic PD	61.4	59.7	55_to_65	PD	LRRK2-/SNCA-/GBA-	BL	ST	V06	6	6	11	NA	23	1	90
5104-SL-2033	SL301552	3157977	PPMI-IR1.3127.BL.3157977.5628-SL-2031	5628-SL-2001-2017_P22	22	phase1	7	8	3127	Female		PD	PD	Idiopathic PD	49.6	49.3	under_55	PD	LRRK2-/SNCA-/GBA-	BL	V03	V05	2	4	12	NA	18	1	100
5104-SL-2034	SL301553	3125911	PPMI-IR1.3390.BL.3125911.5628-SL-2032	5628-SL-2001-2017_P22	22	phase1	32	7.1	3390	Male		Control	Control	Healthy Control	66.1	NA	over_65	HC	LRRK2-/SNCA-/GBA-	BL			3	2	0	NA	5	0	100
5104-SL-2035	SL301554	PP0015-9825	PPMI-IR1.4009.BL.PP0015-9825.5628-SL-2033	5628-SL-2001-2017_P22	22	phase1	120	8.1	4009	Female		Control	Control	Healthy Control	42.6	NA	under_55	HC	LRRK2-/SNCA-/GBA-	BL			3	0	4	NA	7	0	NA
5104-SL-2036	SL301555	PP0048-8934	PPMI-IR1.3630.V06.PP0048-8934.5628-SL-2034	5628-SL-2001-2017_P22	22	phase1	96	7.4	3630	Female	Idiopathic PD	PD	PD	Idiopathic PD	61.4	59.7	55_to_65	PD	LRRK2-/SNCA-/GBA-	V06	ST	V06	6	17	25	0	48	2	70
5104-SL-2037	SL301556	3288178	PPMI-IR1.3213.V04.3288178.5628-SL-2035	5628-SL-2001-2017_P22	22	phase1	18	8.8	3213	Male	No PD nor other neurological disorder	Control	Control	Healthy Control	63.6	NA	55_to_65	HC	LRRK2-/SNCA-/GBA-	V04			6	0	1	NA	7	0	NA
5104-SL-2038	SL301557	3114829	PPMI-IR1.3271.V04.3114829.5628-SL-2036	5628-SL-2001-2017_P22	22	phase1	19	8.4	3271	Male	No PD nor other neurological disorder	Control	Control	Healthy Control	58.6	NA	55_to_65	HC	LRRK2-/SNCA-/GBA-	V04			4	0	7	NA	11	0	NA
5104-SL-2039	SL301558	3159427	PPMI-IR1.3518.V04.3159427.5628-SL-2037	5628-SL-2001-2017_P22	22	phase1	57	8.7	3518	Male	No PD nor other neurological disorder	Control	Control	Healthy Control	73.6	NA	over_65	HC	LRRK2-/SNCA-/GBA-	V04			0	0	0	NA	0	0	NA
5104-SL-2040	SL301559	281697	PPMI-IR1.3311.V08.281697.5628-SL-2038	5628-SL-2001-2017_P22	22	phase1	28	9.1	3311	Male	Idiopathic PD	PD	PD	Idiopathic PD	74.9	74.6	over_65	PD	LRRK2-/SNCA-/GBA-	V08	V08	V09	3	3	17	0	23	2	95
5104-SL-2041	SL301560	PP0016-0755	PPMI-IR1.3253.BL.PP0016-0755.5628-SL-2039	5628-SL-2001-2017_P22	22	phase1	19	9.1	3253	Female		PD	PD	Idiopathic PD	42.9	42.8	under_55	PD	LRRK2-/SNCA-/GBA-	BL	V01	V04	5	6	26	NA	37	2	90
5104-SL-2042	SL301561	PP0015-9791	PPMI-IR1.3271.BL.PP0015-9791.5628-SL-2040	5628-SL-2001-2017_P22	22	phase1	19	8.2	3271	Male		Control	Control	Healthy Control	58.6	NA	55_to_65	HC	LRRK2-/SNCA-/GBA-	BL			1	0	2	NA	3	0	NA
5104-SL-2043	SL301562	PP0021-5150	PPMI-IR1.3518.BL.PP0021-5150.5628-SL-2041	5628-SL-2001-2017_P22	22	phase1	57	8.1	3518	Male		Control	Control	Healthy Control	73.6	NA	over_65	HC	LRRK2-/SNCA-/GBA-	BL			6	0	0	NA	6	0	NA
5104-SL-2044	SL301563	3160086	PPMI-IR1.4079.BL.3160086.5628-SL-2042	5628-SL-2001-2017_P22	22	phase1	89	8.2	4079	Male		Control	Control	Healthy Control	63.7	NA	55_to_65	HC	LRRK2-/SNCA-/GBA-	BL			NA	NA	NA	NA	NA	NA	NA
5104-SL-2045	SL301564	PP0021-4464	PPMI-IR1.4075.BL.PP0021-4464.5628-SL-2043	5628-SL-2001-2017_P22	22	phase1	89	6.7	4075	Female		PD	PD	Genetic PD	60.6	NA	55_to_65	PD	GBA+	BL			4	2	22	NA	28	2	90
5104-SL-2046	SL301565	3157159	PPMI-IR1.3253.V04.3157159.5628-SL-2044	5628-SL-2001-2017_P22	22	phase1	19	7.5	3253	Female	Idiopathic PD	PD	PD	Idiopathic PD	42.9	42.8	under_55	PD	LRRK2-/SNCA-/GBA-	V04	V01	V04	5	7	29	0	41	2	90
5104-SL-2047	SL301566	PP0015-9484	PPMI-IR1.3205.BL.PP0015-9484.5628-SL-2045	5628-SL-2001-2017_P22	22	phase1	18	7.6	3205	Male		PD	PD	Idiopathic PD	73	72.8	over_65	PD	LRRK2-/SNCA-/GBA-	BL	V09	V11	1	1	12	NA	14	1	100
5104-SL-2049	SL301568	3156134	PPMI-IR1.3129.BL.3156134.5628-SL-2047	5628-SL-2001-2017_P22	22	phase1	7	5.1	3129	Male		PD	PD	Idiopathic PD	56.6	NA	55_to_65	PD	LRRK2-/SNCA-/GBA-	BL	ST	V03	6	5	30	NA	41	2	90
5104-SL-2050	SL301569	PP0015-9875	PPMI-IR1.3267.BL.PP0015-9875.5628-SL-2048	5628-SL-2001-2017_P22	22	phase1	19	8.7	3267	Male		PD	PD	Idiopathic PD	71.4	70.4	over_65	PD	LRRK2-/SNCA-/GBA-	BL	V01	V04	6	13	37	NA	56	2	90
5104-SL-2051	SL301570	PP0015-9576	PPMI-IR1.4006.BL.PP0015-9576.5628-SL-2049	5628-SL-2001-2017_P22	22	phase1	120	9	4006	Male		PD	PD	Idiopathic PD	60.5	59.4	55_to_65	PD	LRRK2-/SNCA-/GBA-	BL			6	10	30	NA	46	2	100
5104-SL-2052	SL301571	PP0049-2260	PPMI-IR1.3220.V08.PP0049-2260.5628-SL-2050	5628-SL-2001-2017_P22	22	phase1	18	5.7	3220	Female	Idiopathic PD	PD	PD	Idiopathic PD	73.8	73.7	over_65	PD	LRRK2-/SNCA-/GBA-	V08	V05	V07	6	5	20	4	31	2	90
5104-SL-2053	SL301572	PP0015-9202	PPMI-IR1.3657.BL.PP0015-9202.5628-SL-2051	5628-SL-2001-2017_P22	22	phase1	154	8.9	3657	Male		PD	PD	Idiopathic PD	70.5	69.7	over_65	PD	LRRK2-/SNCA-/GBA-	BL			7	18	21	NA	46	2	90
5104-SL-2054	SL301573	PP0041-6607	PPMI-IR1.3390.V04.PP0041-6607.5628-SL-2052	5628-SL-2001-2017_P22	22	phase1	32	7.5	3390	Male	No PD nor other neurological disorder	Control	Control	Healthy Control	66.1	NA	over_65	HC	LRRK2-/SNCA-/GBA-	V04			1	2	0	NA	3	0	NA
5104-SL-2055	SL301574	384558	PPMI-IR1.4125.V06.384558.5628-SL-2053	5628-SL-2001-2017_P22	22	phase1	89	9.2	4125	Male	Idiopathic PD	PD	PD	Idiopathic PD	64.1	NA	55_to_65	PD	LRRK2-/SNCA-/GBA-	V06	V01	V03	9	NA	29	5	NA	2	90
5104-SL-2056	SL301575	PP0016-0772	PPMI-IR1.3160.BL.PP0016-0772.5628-SL-2054	5628-SL-2001-2017_P22	22	phase1	12	8.9	3160	Male		Control	Control	Healthy Control	79.9	NA	over_65	HC	LRRK2-/SNCA-/GBA-	BL			7	0	0	NA	7	0	NA
5104-SL-2057	SL301576	PP0016-0641	PPMI-IR1.3506.BL.PP0016-0641.5628-SL-2055	5628-SL-2001-2017_P22	22	phase1	57	7.7	3506	Female		PD	PD	Idiopathic PD	67	66.2	over_65	PD	LRRK2-/SNCA-/GBA-	BL			11	9	31	NA	51	1	90
5104-SL-2058	SL301577	3156495	PPMI-IR1.3160.V04.3156495.5628-SL-2056	5628-SL-2001-2017_P22	22	phase1	12	8.6	3160	Male	No PD nor other neurological disorder	Control	Control	Healthy Control	79.9	NA	over_65	HC	LRRK2-/SNCA-/GBA-	V04			8	1	0	NA	9	0	NA
5104-SL-2059	SL301578	3156042	PPMI-IR1.3006.V04.3156042.5628-SL-2057	5628-SL-2001-2017_P22	22	phase1	1	8.7	3006	Female	Idiopathic PD	PD	PD	Idiopathic PD	58.2	57.8	55_to_65	PD	LRRK2-/SNCA-/GBA-	V04			3	12	33	0	48	2	90
5104-SL-2060	SL301579	3158853	PPMI-IR1.3632.BL.3158853.5628-SL-2058	5628-SL-2001-2017_P22	22	phase1	96	7.6	3632	Male		PD	PD	Genetic PD	54.7	NA	under_55	PD	GBA+	BL	V01	V05	5	2	21	NA	28	2	90
5104-SL-2061	SL301580	3144459	PPMI-IR1.3102.V08.3144459.5628-SL-2059	5628-SL-2001-2017_P22	22	phase1	7	7.8	3102	Male	Idiopathic PD	PD	PD	Idiopathic PD	63.7	63.7	55_to_65	PD	LRRK2-/SNCA-/GBA-	V08	V03	V05	14	14	38	0	66	2	90
5104-SL-2062	SL301581	302260	PPMI-IR1.18502.BL.302260.5628-SL-2060	5628-SL-2001-2017_P22	22	phase1	19	9.3	18502	Male		Prodromal	Prodromal	Prodromal	61.9	NA	55_to_65	PRODROMA	LRRK2-/SNCA-/GBA-	BL			4	0	3	NA	7	0	100
5104-SL-2063	SL301582	PP0016-0978	PPMI-IR1.3655.BL.PP0016-0978.5628-SL-2061	5628-SL-2001-2017_P22	22	phase1	154	9.2	3655	Female		SWEDD	Other ND	Other ND	45.3	45.2	under_55	SWEDD	LRRK2-/SNCA-/GBA-	BL			14	7	8	NA	29	1	100
5104-SL-2064	SL301583	PP0014-6441	PPMI-IR1.3581.BL.PP0014-6441.5628-SL-2062	5628-SL-2001-2017_P22	22	phase1	88	5.6	3581	Male	Other neurological disorder(s) (specify)	SWEDD	SWEDD	SWEDD	53	52.8	under_55	SWEDD	LRRK2-/SNCA-/GBA-	BL			3	7	16	NA	26	2	90
5104-SL-2065	SL301584	PP0048-3249	PPMI-IR1.50462.BL.PP0048-3249.5628-SL-2063	5628-SL-2001-2017_P22	22	phase1	18	6.9	50462	Female		Genetic Cohort	Control	Genetic Unaffected	63.7	NA	55_to_65	GENUN	LRRK2+	BL			8	0	0	NA	8	0	90
5104-SL-2066	SL301585	1168023	PPMI-IR1.52854.BL.1168023.5628-SL-2064	5628-SL-2001-2017_P22	22	phase1	73	9.2	52854	Female		Genetic Cohort	Control	Genetic Unaffected	69.7	NA	over_65	GENUN	LRRK2+	BL			9	0	2	NA	11	0	100
5104-SL-2067	SL301586	1241187	PPMI-IR1.51800.BL.1241187.5628-SL-2065	5628-SL-2001-2017_P22	22	phase1	34	8.8	51800	Female		Genetic Cohort	PD	Genetic PD	72.2	NA	over_65	GENPD	LRRK2+	BL			16	10	41	3	67	2	70
5104-SL-2068	SL301587	3196266	PPMI-IR1.3235.BL.3196266.5628-SL-2066	5628-SL-2001-2017_P22	22	phase1	18	7.3	3235	Male		Control	Control	Healthy Control	62	NA	55_to_65	HC		BL			15	0	0	NA	15	0	NA
5104-SL-2069	SL301588	3289308	PPMI-IR1.4065.BL.3289308.5628-SL-2067	5628-SL-2001-2017_P22	22	phase1	196	8	4065	Female		PD	PD	Idiopathic PD	62.8	NA	55_to_65	PD	LRRK2-/SNCA-/GBA-	BL	V03	V04	9	12	18	NA	39	2	90
5104-SL-2070	SL301589	3195506	PPMI-IR1.40784.BL.3195506.5628-SL-2068	5628-SL-2001-2017_P22	22	phase1	196	6.6	40784	Female	Idiopathic PD	Genetic Registry	PD	Genetic PD	76.9	NA	over_65	REGPD	LRRK2+	BL			2	0	15	NA	17	2	100
5104-SL-2071	SL301590	3196012	PPMI-IR1.3632.V08.3196012.5628-SL-2069	5628-SL-2001-2017_P22	22	phase1	96	6.4	3632	Male	Idiopathic PD	PD	PD	Genetic PD	54.7	NA	under_55	PD	GBA+	V08	V01	V05	5	8	21	0	34	2	90
5104-SL-2072	SL301591	1232870	PPMI-IR1.52982.BL.1232870.5628-SL-2070	5628-SL-2001-2017_P22	22	phase1	34	9	52982	Female		Genetic Cohort	Control	Genetic Unaffected	61.1	NA	55_to_65	GENUN	LRRK2+	BL			8	0	0	NA	8	0	100
5104-SL-2075	SL300602	PP0018-0138	PPMI-IR1.3705.BL.PP0018-0138.5628-SL-2073	5628-SL-2073-2166_BR1-1	23	phase1	327	7.1	3705	Male		PD	PD	Idiopathic PD	65.7	NA	over_65	PD	LRRK2-/SNCA-/GBA-	BL	V01	V03	6	10	21	NA	37	1	80
5104-SL-2076	SL300603	PP0034-9306	PPMI-IR1.3705.V04.PP0034-9306.5628-SL-2074	5628-SL-2073-2166_BR1-1	23	phase1	327	8.3	3705	Male	Idiopathic PD	PD	PD	Idiopathic PD	65.7	NA	over_65	PD	LRRK2-/SNCA-/GBA-	V04	V01	V03	10	11	22	0	43	1	80
5104-SL-2077	SL300604	PP0048-9078	PPMI-IR1.3705.V06.PP0048-9078.5628-SL-2075	5628-SL-2073-2166_BR1-1	23	phase1	327	1.3	3705	Male	Idiopathic PD	PD	PD	Idiopathic PD	65.7	NA	over_65	PD	LRRK2-/SNCA-/GBA-	V06	V01	V03	17	11	23	0	51	2	60
5104-SL-2078	SL300605	984021	PPMI-IR1.3705.V08.984021.5628-SL-2076	5628-SL-2073-2166_BR1-1	23	phase1	327	3.8	3705	Male	Idiopathic PD	PD	PD	Idiopathic PD	65.7	NA	over_65	PD	LRRK2-/SNCA-/GBA-	V08	V01	V03	10	9	26	0	45	2	70
5104-SL-2079	SL300606	PP0027-5117	PPMI-IR1.3709.BL.PP0027-5117.5628-SL-2077	5628-SL-2073-2166_BR1-1	23	phase1	327	9.8	3709	Male		PD	PD	Idiopathic PD	69	NA	over_65	PD	LRRK2-/SNCA-/GBA-	BL	V01	V02	12	9	18	NA	39	2	90
5104-SL-2080	SL300607	PP0041-4942	PPMI-IR1.3709.V04.PP0041-4942.5628-SL-2078	5628-SL-2073-2166_BR1-1	23	phase1	327	8.6	3709	Male	Idiopathic PD	PD	PD	Idiopathic PD	69	NA	over_65	PD	LRRK2-/SNCA-/GBA-	V04	V01	V02	13	8	15	0	36	1	90
5104-SL-2081	SL300608	308373	PPMI-IR1.3709.V06.308373.5628-SL-2079	5628-SL-2073-2166_BR1-1	23	phase1	327	9.3	3709	Male	Idiopathic PD	PD	PD	Idiopathic PD	69	NA	over_65	PD	LRRK2-/SNCA-/GBA-	V06	V01	V02	15	14	35	0	64	2	90
5104-SL-2082	SL300609	1116871	PPMI-IR1.3709.V08.1116871.5628-SL-2080	5628-SL-2073-2166_BR1-1	23	phase1	327	8.7	3709	Male	Idiopathic PD	PD	PD	Idiopathic PD	69	NA	over_65	PD	LRRK2-/SNCA-/GBA-	V08	V01	V02	11	16	25	0	52	2	90
5104-SL-2083	SL300610	PP0007-4418	PPMI-IR1.3757.BL.PP0007-4418.5628-SL-2081	5628-SL-2073-2166_BR1-1	23	phase1	289	8.9	3757	Male		PD	PD	Idiopathic PD	70.6	70	over_65	PD	LRRK2-/SNCA-/GBA-	BL	V02	V03	1	3	31	NA	35	2	100
5104-SL-2084	SL300611	PP0021-4157	PPMI-IR1.3757.V04.PP0021-4157.5628-SL-2082	5628-SL-2073-2166_BR1-1	23	phase1	289	1	3757	Male	Idiopathic PD	PD	PD	Idiopathic PD	70.6	70	over_65	PD	LRRK2-/SNCA-/GBA-	V04	V02	V03	2	5	9	0	16	2	90
5104-SL-2085	SL300612	3213305	PPMI-IR1.3757.V06.3213305.5628-SL-2083	5628-SL-2073-2166_BR1-1	23	phase1	289	5.4	3757	Male	Idiopathic PD	PD	PD	Idiopathic PD	70.6	70	over_65	PD	LRRK2-/SNCA-/GBA-	V06	V02	V03	7	14	33	0	54	2	90
5104-SL-2086	SL300613	PP0048-8254	PPMI-IR1.3757.V08.PP0048-8254.5628-SL-2084	5628-SL-2073-2166_BR1-1	23	phase1	289	7.2	3757	Male	Idiopathic PD	PD	PD	Idiopathic PD	70.6	70	over_65	PD	LRRK2-/SNCA-/GBA-	V08	V02	V03	11	12	31	0	54	2	70
5104-SL-2087	SL300614	PP0007-6872	PPMI-IR1.3759.BL.PP0007-6872.5628-SL-2085	5628-SL-2073-2166_BR1-1	23	phase1	289	6.5	3759	Female		Control	Control	Healthy Control	54.7	NA	under_55	HC	LRRK2-/SNCA-/GBA-	BL			0	0	0	NA	0	0	NA
5104-SL-2088	SL300615	PP0017-6784	PPMI-IR1.3759.V04.PP0017-6784.5628-SL-2086	5628-SL-2073-2166_BR1-1	23	phase1	289	8	3759	Female	No PD nor other neurological disorder	Control	Control	Healthy Control	54.7	NA	under_55	HC	LRRK2-/SNCA-/GBA-	V04			0	0	0	NA	0	0	NA
5104-SL-2089	SL300616	PP0048-8260	PPMI-IR1.3759.V08.PP0048-8260.5628-SL-2087	5628-SL-2073-2166_BR1-1	23	phase1	289	7.3	3759	Female	No PD nor other neurological disorder	Control	Control	Healthy Control	54.7	NA	under_55	HC	LRRK2-/SNCA-/GBA-	V08			3	0	0	NA	3	0	NA
5104-SL-2090	SL300617	PP0008-0520	PPMI-IR1.3760.BL.PP0008-0520.5628-SL-2088	5628-SL-2073-2166_BR1-1	23	phase1	289	8.8	3760	Male		PD	PD	Idiopathic PD	68.7	68.5	over_65	PD	LRRK2-/SNCA-/GBA-	BL	V03	V04	2	6	21	NA	29	2	90
5104-SL-2091	SL300618	PP0017-4176	PPMI-IR1.3760.V04.PP0017-4176.5628-SL-2089	5628-SL-2073-2166_BR1-1	23	phase1	289	6.8	3760	Male	Idiopathic PD	PD	PD	Idiopathic PD	68.7	68.5	over_65	PD	LRRK2-/SNCA-/GBA-	V04	V03	V04	0	8	NA	0	NA	NA	100
5104-SL-2092	SL300619	PP0040-6353	PPMI-IR1.3760.V06.PP0040-6353.5628-SL-2090	5628-SL-2073-2166_BR1-1	23	phase1	289	6.1	3760	Male	Idiopathic PD	PD	PD	Idiopathic PD	68.7	68.5	over_65	PD	LRRK2-/SNCA-/GBA-	V06	V03	V04	1	12	29	0	42	2	80
5104-SL-2094	SL300621	PP0007-8523	PPMI-IR1.3763.BL.PP0007-8523.5628-SL-2092	5628-SL-2073-2166_BR1-1	23	phase1	289	8.7	3763	Male		PD	PD	Idiopathic PD	59.7	59.6	55_to_65	PD	LRRK2-/SNCA-/GBA-	BL	V02	V04	1	4	23	NA	28	2	100
5104-SL-2096	SL300623	PP0040-6360	PPMI-IR1.3763.V06.PP0040-6360.5628-SL-2094	5628-SL-2073-2166_BR1-1	23	phase1	289	1	3763	Male	Idiopathic PD	PD	PD	Idiopathic PD	59.7	59.6	55_to_65	PD	LRRK2-/SNCA-/GBA-	V06	V02	V04	4	12	35	0	51	2	90
5104-SL-2097	SL300624	PP0049-3736	PPMI-IR1.3763.V08.PP0049-3736.5628-SL-2095	5628-SL-2073-2166_BR1-1	23	phase1	289	3.2	3763	Male	Idiopathic PD	PD	PD	Idiopathic PD	59.7	59.6	55_to_65	PD	LRRK2-/SNCA-/GBA-	V08	V02	V04	3	12	27	0	42	2	80
5104-SL-2098	SL300625	PP0007-7995	PPMI-IR1.3764.BL.PP0007-7995.5628-SL-2096	5628-SL-2073-2166_BR1-1	23	phase1	289	9.1	3764	Male		PD	PD	Idiopathic PD	52.7	52.6	under_55	PD		BL			1	10	30	NA	41	2	100
5104-SL-2099	SL300626	PP0012-9641	PPMI-IR1.3771.BL.PP0012-9641.5628-SL-2097	5628-SL-2073-2166_BR1-1	23	phase1	289	7.6	3771	Female		PD	PD	Idiopathic PD	75	74.8	over_65	PD	LRRK2-/SNCA-/GBA-	BL	V02	V04	2	3	16	NA	21	2	100
5104-SL-2100	SL300627	PP0022-1395	PPMI-IR1.3771.V04.PP0022-1395.5628-SL-2098	5628-SL-2073-2166_BR1-1	23	phase1	289	8.6	3771	Female	Idiopathic PD	PD	PD	Idiopathic PD	75	74.8	over_65	PD	LRRK2-/SNCA-/GBA-	V04	V02	V04	12	12	25	0	49	2	100
5104-SL-2101	SL300628	PP0041-7975	PPMI-IR1.3771.V06.PP0041-7975.5628-SL-2099	5628-SL-2073-2166_BR1-1	23	phase1	289	6.6	3771	Female	Idiopathic PD	PD	PD	Idiopathic PD	75	74.8	over_65	PD	LRRK2-/SNCA-/GBA-	V06	V02	V04	9	2	9	0	20	1	90
5104-SL-2102	SL300629	328369	PPMI-IR1.3771.V08.328369.5628-SL-2100	5628-SL-2073-2166_BR1-1	23	phase1	289	8.7	3771	Female	Idiopathic PD	PD	PD	Idiopathic PD	75	74.8	over_65	PD	LRRK2-/SNCA-/GBA-	V08	V02	V04	10	10	26	0	46	2	90
5104-SL-2103	SL300630	PP0012-8645	PPMI-IR1.3773.BL.PP0012-8645.5628-SL-2101	5628-SL-2073-2166_BR1-1	23	phase1	289	8.2	3773	Male		PD	PD	Idiopathic PD	51	50.8	under_55	PD	LRRK2-/SNCA-/GBA-	BL	V02	V03	0	4	16	NA	20	2	100
5104-SL-2104	SL300631	PP0028-5162	PPMI-IR1.3773.V04.PP0028-5162.5628-SL-2102	5628-SL-2073-2166_BR1-1	23	phase1	289	4.6	3773	Male	Idiopathic PD	PD	PD	Idiopathic PD	51	50.8	under_55	PD	LRRK2-/SNCA-/GBA-	V04	V02	V03	1	10	28	0	39	2	100
5104-SL-2105	SL300632	PP0041-9240	PPMI-IR1.3773.V06.PP0041-9240.5628-SL-2103	5628-SL-2073-2166_BR1-1	23	phase1	289	9	3773	Male	Idiopathic PD	PD	PD	Idiopathic PD	51	50.8	under_55	PD	LRRK2-/SNCA-/GBA-	V06	V02	V03	2	3	18	0	23	2	100
5104-SL-2106	SL300633	328373	PPMI-IR1.3773.V08.328373.5628-SL-2104	5628-SL-2073-2166_BR1-1	23	phase1	289	8.8	3773	Male	Idiopathic PD	PD	PD	Idiopathic PD	51	50.8	under_55	PD	LRRK2-/SNCA-/GBA-	V08	V02	V03	0	7	32	0	39	2	100
5104-SL-2107	SL300634	PP0021-4716	PPMI-IR1.3791.BL.PP0021-4716.5628-SL-2105	5628-SL-2073-2166_BR1-1	23	phase1	289	9.7	3791	Female		PD	PD	Idiopathic PD	76	NA	over_65	PD	LRRK2-/SNCA-/GBA-	BL	V01	V03	5	6	11	NA	22	2	100
5104-SL-2108	SL300635	PP0040-6476	PPMI-IR1.3791.V04.PP0040-6476.5628-SL-2106	5628-SL-2073-2166_BR1-1	23	phase1	289	7.3	3791	Female	Idiopathic PD	PD	PD	Idiopathic PD	76	NA	over_65	PD	LRRK2-/SNCA-/GBA-	V04	V01	V03	12	8	17	0	37	2	90
5104-SL-2109	SL300636	308385	PPMI-IR1.3791.V06.308385.5628-SL-2107	5628-SL-2073-2166_BR1-1	23	phase1	289	6.1	3791	Female	Idiopathic PD	PD	PD	Idiopathic PD	76	NA	over_65	PD	LRRK2-/SNCA-/GBA-	V06	V01	V03	15	14	24	0	53	2	80
5104-SL-2110	SL300637	1067170	PPMI-IR1.3791.V08.1067170.5628-SL-2108	5628-SL-2073-2166_BR1-1	23	phase1	289	7.7	3791	Female	Idiopathic PD	PD	PD	Idiopathic PD	76	NA	over_65	PD	LRRK2-/SNCA-/GBA-	V08	V01	V03	5	10	20	0	35	2	80
5104-SL-2112	SL300639	PP0015-1762	PPMI-IR1.3805.V04.PP0015-1762.5628-SL-2110	5628-SL-2073-2166_BR1-1	23	phase1	290	9.5	3805	Female	No PD nor other neurological disorder	Control	Control	Healthy Control	56.5	NA	55_to_65	HC		V04			8	2	1	NA	11	0	NA
5104-SL-2113	SL300640	3213299	PPMI-IR1.3805.V06.3213299.5628-SL-2111	5628-SL-2073-2166_BR1-1	23	phase1	290	8	3805	Female	No PD nor other neurological disorder	Control	Control	Healthy Control	56.5	NA	55_to_65	HC		V06			9	1	0	NA	10	0	100
5104-SL-2114	SL300641	PP0042-2632	PPMI-IR1.3805.V08.PP0042-2632.5628-SL-2112	5628-SL-2073-2166_BR1-1	23	phase1	290	8.4	3805	Female	No PD nor other neurological disorder	Control	Control	Healthy Control	56.5	NA	55_to_65	HC		V08			14	4	2	NA	20	0	NA
5104-SL-2115	SL300642	PP0007-5736	PPMI-IR1.3812.BL.PP0007-5736.5628-SL-2113	5628-SL-2073-2166_BR1-1	23	phase1	290	8	3812	Female		Control	Control	Healthy Control	64.7	NA	55_to_65	HC	LRRK2-/SNCA-/GBA-	BL			3	0	0	NA	3	0	NA
5104-SL-2116	SL300643	PP0016-7822	PPMI-IR1.3812.V04.PP0016-7822.5628-SL-2114	5628-SL-2073-2166_BR1-1	23	phase1	290	9.2	3812	Female	No PD nor other neurological disorder	Control	Control	Healthy Control	64.7	NA	55_to_65	HC	LRRK2-/SNCA-/GBA-	V04			3	0	0	NA	3	0	NA
5104-SL-2117	SL300644	PP0034-3996	PPMI-IR1.3812.V06.PP0034-3996.5628-SL-2115	5628-SL-2073-2166_BR1-1	23	phase1	290	7.8	3812	Female	No PD nor other neurological disorder	Control	Control	Healthy Control	64.7	NA	55_to_65	HC	LRRK2-/SNCA-/GBA-	V06			4	0	0	NA	4	0	NA
5104-SL-2118	SL300645	PP0048-4872	PPMI-IR1.3812.V08.PP0048-4872.5628-SL-2116	5628-SL-2073-2166_BR1-1	23	phase1	290	8.1	3812	Female	No PD nor other neurological disorder	Control	Control	Healthy Control	64.7	NA	55_to_65	HC	LRRK2-/SNCA-/GBA-	V08			8	0	0	NA	8	0	NA
5104-SL-2120	SL300647	PP0017-3276	PPMI-IR1.3813.V04.PP0017-3276.5628-SL-2118	5628-SL-2073-2166_BR1-1	23	phase1	290	9.3	3813	Male	No PD nor other neurological disorder	Control	Control	Healthy Control	65.7	NA	over_65	HC	LRRK2-/SNCA-/GBA-	V04			4	0	0	NA	4	0	NA
5104-SL-2121	SL300648	PP0035-0384	PPMI-IR1.3813.V06.PP0035-0384.5628-SL-2119	5628-SL-2073-2166_BR1-1	23	phase1	290	8.3	3813	Male	No PD nor other neurological disorder	Control	Control	Healthy Control	65.7	NA	over_65	HC	LRRK2-/SNCA-/GBA-	V06			1	0	0	NA	1	0	NA
5104-SL-2122	SL300649	PP0048-4991	PPMI-IR1.3813.V08.PP0048-4991.5628-SL-2120	5628-SL-2073-2166_BR1-1	23	phase1	290	8.7	3813	Male	No PD nor other neurological disorder	Control	Control	Healthy Control	65.7	NA	over_65	HC	LRRK2-/SNCA-/GBA-	V08			2	0	0	NA	2	0	NA
5104-SL-2123	SL300650	PP0007-8518	PPMI-IR1.3815.BL.PP0007-8518.5628-SL-2121	5628-SL-2073-2166_BR1-1	23	phase1	290	8.9	3815	Male		PD	PD	Idiopathic PD	62.7	62.7	55_to_65	PD	LRRK2-/SNCA-/GBA-	BL	ST	V03	2	4	6	NA	12	1	100
5104-SL-2124	SL300651	PP0017-3298	PPMI-IR1.3815.V04.PP0017-3298.5628-SL-2122	5628-SL-2073-2166_BR1-1	23	phase1	290	3.3	3815	Male	Idiopathic PD	PD	PD	Idiopathic PD	62.7	62.7	55_to_65	PD	LRRK2-/SNCA-/GBA-	V04	ST	V03	6	3	7	0	16	1	100
5104-SL-2125	SL300652	PP0035-0386	PPMI-IR1.3815.V06.PP0035-0386.5628-SL-2123	5628-SL-2073-2166_BR1-1	23	phase1	290	7.9	3815	Male	Idiopathic PD	PD	PD	Idiopathic PD	62.7	62.7	55_to_65	PD	LRRK2-/SNCA-/GBA-	V06	ST	V03	3	6	13	0	22	1	90
5104-SL-2126	SL300653	PP0048-4878	PPMI-IR1.3815.V08.PP0048-4878.5628-SL-2124	5628-SL-2073-2166_BR1-1	23	phase1	290	7.9	3815	Male	Idiopathic PD	PD	PD	Idiopathic PD	62.7	62.7	55_to_65	PD	LRRK2-/SNCA-/GBA-	V08	ST	V03	7	14	29	0	50	2	90
5104-SL-2127	SL300654	PP0013-5707	PPMI-IR1.3819.BL.PP0013-5707.5628-SL-2125	5628-SL-2073-2166_BR1-1	23	phase1	290	8.6	3819	Female		PD	PD	Idiopathic PD	53.2	53	under_55	PD	LRRK2-/SNCA-/GBA-	BL	V02	V03	2	1	12	NA	15	1	100
5104-SL-2128	SL300655	PP0028-2963	PPMI-IR1.3819.V04.PP0028-2963.5628-SL-2126	5628-SL-2073-2166_BR1-1	23	phase1	290	8.8	3819	Female	Idiopathic PD	PD	PD	Idiopathic PD	53.2	53	under_55	PD	LRRK2-/SNCA-/GBA-	V04	V02	V03	2	2	8	0	12	1	90
5104-SL-2129	SL300656	3213313	PPMI-IR1.3819.V06.3213313.5628-SL-2127	5628-SL-2073-2166_BR1-1	23	phase1	290	8.3	3819	Female	Idiopathic PD	PD	PD	Idiopathic PD	53.2	53	under_55	PD	LRRK2-/SNCA-/GBA-	V06	V02	V03	5	4	NA	0	NA	NA	90
5104-SL-2130	SL300657	338448	PPMI-IR1.3819.V08.338448.5628-SL-2128	5628-SL-2073-2166_BR1-1	23	phase1	290	6.3	3819	Female	Idiopathic PD	PD	PD	Idiopathic PD	53.2	53	under_55	PD	LRRK2-/SNCA-/GBA-	V08	V02	V03	9	4	9	0	22	1	90
5104-SL-2131	SL300658	PP0014-8871	PPMI-IR1.3825.BL.PP0014-8871.5628-SL-2129	5628-SL-2073-2166_BR1-1	23	phase1	290	8.2	3825	Male		PD	PD	Idiopathic PD	58.4	58.2	55_to_65	PD	LRRK2-/SNCA-/GBA-	BL	V02	V03	1	2	14	NA	17	1	100
5104-SL-2133	SL300660	PP0042-2604	PPMI-IR1.3825.V06.PP0042-2604.5628-SL-2131	5628-SL-2073-2166_BR1-1	23	phase1	290	8.5	3825	Male	Idiopathic PD	PD	PD	Idiopathic PD	58.4	58.2	55_to_65	PD	LRRK2-/SNCA-/GBA-	V06	V02	V03	0	6	17	0	23	1	90
5104-SL-2134	SL300661	433713	PPMI-IR1.3825.V08.433713.5628-SL-2132	5628-SL-2073-2166_BR1-1	23	phase1	290	8.5	3825	Male	Idiopathic PD	PD	PD	Idiopathic PD	58.4	58.2	55_to_65	PD	LRRK2-/SNCA-/GBA-	V08	V02	V03	0	6	10	0	16	2	90
5104-SL-2135	SL300662	PP0015-5797	PPMI-IR1.3828.BL.PP0015-5797.5628-SL-2133	5628-SL-2073-2166_BR1-1	23	phase1	290	9.9	3828	Male		PD	PD	Idiopathic PD	77.6	77.4	over_65	PD	LRRK2-/SNCA-/GBA-	BL	V02	V03	6	3	15	NA	24	2	100
5104-SL-2136	SL300663	PP0034-4009	PPMI-IR1.3828.V04.PP0034-4009.5628-SL-2134	5628-SL-2073-2166_BR1-1	23	phase1	290	7.8	3828	Male	Idiopathic PD	PD	PD	Idiopathic PD	77.6	77.4	over_65	PD	LRRK2-/SNCA-/GBA-	V04	V02	V03	11	8	36	0	55	2	90
5104-SL-2137	SL300664	PP0047-8266	PPMI-IR1.3828.V06.PP0047-8266.5628-SL-2135	5628-SL-2073-2166_BR1-1	23	phase1	290	7.7	3828	Male	Idiopathic PD	PD	PD	Idiopathic PD	77.6	77.4	over_65	PD	LRRK2-/SNCA-/GBA-	V06	V02	V03	6	7	19	0	32	2	90
5104-SL-2138	SL300665	950916	PPMI-IR1.3828.V08.950916.5628-SL-2136	5628-SL-2073-2166_BR1-1	23	phase1	290	7.2	3828	Male	Idiopathic PD	PD	PD	Idiopathic PD	77.6	77.4	over_65	PD	LRRK2-/SNCA-/GBA-	V08	V02	V03	13	5	22	0	40	2	90
5104-SL-2139	SL300666	PP0021-7522	PPMI-IR1.3836.BL.PP0021-7522.5628-SL-2137	5628-SL-2073-2166_BR1-1	23	phase1	290	8.9	3836	Female	Idiopathic PD	SWEDD	SWEDD	SWEDD	59	NA	55_to_65	SWEDD	LRRK2-/SNCA-/GBA-	BL	V01	V03	14	11	24	NA	49	1	90
5104-SL-2140	SL300667	PP0001-5162	PPMI-IR1.3859.BL.PP0001-5162.5628-SL-2138	5628-SL-2073-2166_BR1-1	23	phase1	291	8.7	3859	Male		Control	Control	Healthy Control	60.6	NA	55_to_65	HC	LRRK2-/SNCA-/GBA-	BL			0	0	0	NA	0	0	NA
5104-SL-2141	SL300668	PP0015-8034	PPMI-IR1.3859.V04.PP0015-8034.5628-SL-2139	5628-SL-2073-2166_BR1-1	23	phase1	291	9	3859	Male	No PD nor other neurological disorder	Control	Control	Healthy Control	60.6	NA	55_to_65	HC	LRRK2-/SNCA-/GBA-	V04			3	0	0	NA	3	0	NA
5104-SL-2142	SL300669	PP0033-9456	PPMI-IR1.3859.V06.PP0033-9456.5628-SL-2140	5628-SL-2073-2166_BR1-1	23	phase1	291	2.8	3859	Male	No PD nor other neurological disorder	Control	Control	Healthy Control	60.6	NA	55_to_65	HC	LRRK2-/SNCA-/GBA-	V06			0	0	2	NA	2	0	NA
5104-SL-2143	SL300670	PP0048-6409	PPMI-IR1.3859.V08.PP0048-6409.5628-SL-2141	5628-SL-2073-2166_BR1-1	23	phase1	291	7.7	3859	Male	No PD nor other neurological disorder	Control	Control	Healthy Control	60.6	NA	55_to_65	HC	LRRK2-/SNCA-/GBA-	V08			0	0	0	NA	0	0	NA
5104-SL-2144	SL300671	PP0008-5141	PPMI-IR1.3861.BL.PP0008-5141.5628-SL-2142	5628-SL-2073-2166_BR1-1	23	phase1	291	5.7	3861	Male	Idiopathic PD	SWEDD	SWEDD	SWEDD	69.9	69.8	over_65	SWEDD	LRRK2-/SNCA-/GBA-	BL			6	3	16	NA	25	2	100
5104-SL-2145	SL300672	PP0014-4334	PPMI-IR1.3901.BL.PP0014-4334.5628-SL-2143	5628-SL-2073-2166_BR1-1	23	phase1	295	9.3	3901	Female		Control	Control	Healthy Control	69.2	NA	over_65	HC	LRRK2-/SNCA-/GBA-	BL			0	0	0	NA	0	0	NA
5104-SL-2146	SL300673	PP0028-6266	PPMI-IR1.3901.V04.PP0028-6266.5628-SL-2144	5628-SL-2073-2166_BR1-1	23	phase1	295	8.5	3901	Female	No PD nor other neurological disorder	Control	Control	Healthy Control	69.2	NA	over_65	HC	LRRK2-/SNCA-/GBA-	V04			0	0	1	NA	1	0	NA
5104-SL-2147	SL300674	PP0041-4921	PPMI-IR1.3901.V06.PP0041-4921.5628-SL-2145	5628-SL-2073-2166_BR1-1	23	phase1	295	8.7	3901	Female	No PD nor other neurological disorder	Control	Control	Healthy Control	69.2	NA	over_65	HC	LRRK2-/SNCA-/GBA-	V06			1	0	2	NA	3	0	NA
5104-SL-2148	SL300675	365635	PPMI-IR1.3901.V08.365635.5628-SL-2146	5628-SL-2073-2166_BR1-1	23	phase1	295	8.6	3901	Female	No PD nor other neurological disorder	Control	Control	Healthy Control	69.2	NA	over_65	HC	LRRK2-/SNCA-/GBA-	V08			0	0	1	NA	1	0	NA
5104-SL-2149	SL300676	PP0022-6011	PPMI-IR1.3915.BL.PP0022-6011.5628-SL-2147	5628-SL-2073-2166_BR1-1	23	phase1	295	9.6	3915	Female	Idiopathic PD	SWEDD	SWEDD	SWEDD	53.1	NA	under_55	SWEDD	LRRK2-/SNCA-/GBA-	BL			27	22	42	NA	91	2	90
5104-SL-2150	SL300677	PP0048-8639	PPMI-IR1.40558.BL.PP0048-8639.5628-SL-2148	5628-SL-2073-2166_BR1-1	23	phase1	307	8.5	40558	Male		Genetic Cohort	PD	Genetic PD	69.7	NA	over_65	GENPD	LRRK2+	BL			12	4	16	0	32	2	100
5104-SL-2151	SL300678	PP0041-6995	PPMI-IR1.40560.BL.PP0041-6995.5628-SL-2149	5628-SL-2073-2166_BR1-1	23	phase1	307	8.2	40560	Female		Genetic Cohort	PD	Genetic PD	66.2	NA	over_65	GENPD	LRRK2+	BL			15	17	34	3	66	3	90
5104-SL-2152	SL300679	PP0040-9519	PPMI-IR1.40591.BL.PP0040-9519.5628-SL-2150	5628-SL-2073-2166_BR1-1	23	phase1	308	8	40591	Female		Genetic Cohort	Control	Genetic Unaffected	63	NA	55_to_65	GENUN	LRRK2+	BL			0	0	1	NA	1	0	100
5104-SL-2153	SL300680	PP0041-0747	PPMI-IR1.40599.BL.PP0041-0747.5628-SL-2151	5628-SL-2073-2166_BR1-1	23	phase1	308	1.4	40599	Female		Genetic Cohort	PD	Genetic PD	58.1	NA	55_to_65	GENPD	LRRK2+	BL			7	3	30	0	40	2	90
5104-SL-2154	SL300681	PP0042-4752	PPMI-IR1.40600.BL.PP0042-4752.5628-SL-2152	5628-SL-2073-2166_BR1-1	23	phase1	308	7.5	40600	Male		Genetic Cohort	Control	Genetic Unaffected	64.1	NA	55_to_65	GENUN	LRRK2+	BL			1	0	4	NA	5	0	100
5104-SL-2155	SL300682	PP0042-4776	PPMI-IR1.40606.BL.PP0042-4776.5628-SL-2153	5628-SL-2073-2166_BR1-1	23	phase1	308	8.2	40606	Female		Genetic Cohort	Control	Genetic Unaffected	67.3	NA	over_65	GENUN	LRRK2+	BL			2	0	12	NA	14	0	100
5104-SL-2156	SL300683	PP0048-8655	PPMI-IR1.40613.BL.PP0048-8655.5628-SL-2154	5628-SL-2073-2166_BR1-1	23	phase1	308	5.1	40613	Male		Genetic Cohort	Control	Genetic Unaffected	51.7	NA	under_55	GENUN	LRRK2+	BL			2	2	10	NA	14	0	100
5104-SL-2157	SL300684	PP0042-1279	PPMI-IR1.41400.BL.PP0042-1279.5628-SL-2155	5628-SL-2073-2166_BR1-1	23	phase1	307	9.1	41400	Female		Genetic Cohort	PD	Genetic PD	50.3	NA	under_55	GENPD	LRRK2+	BL			17	40	56	12	113	2	40
5104-SL-2158	SL300685	PP0048-8623	PPMI-IR1.41410.BL.PP0048-8623.5628-SL-2156	5628-SL-2073-2166_BR1-1	23	phase1	307	8.2	41410	Female		Genetic Cohort	PD	Genetic PD	44.7	NA	under_55	GENPD	LRRK2+	BL			6	0	4	0	10	1	100
5104-SL-2159	SL300686	1010315	PPMI-IR1.41967.BL.1010315.5628-SL-2157	5628-SL-2073-2166_BR1-1	23	phase1	307	8.9	41967	Male		Genetic Cohort	PD	Genetic PD	51.7	NA	under_55	GENPD	LRRK2+	BL			14	2	9	0	25	1	100
5104-SL-2160	SL300687	3084943	PPMI-IR1.41993.BL.3084943.5628-SL-2158	5628-SL-2073-2166_BR1-1	23	phase1	307	9.1	41993	Male		Genetic Cohort	Control	Genetic Unaffected	68.7	NA	over_65	GENUN	LRRK2+	BL			2	0	8	NA	10	0	100
5104-SL-2161	SL300688	1227583	PPMI-IR1.42126.BL.1227583.5628-SL-2159	5628-SL-2073-2166_BR1-1	23	phase1	306	8.5	42126	Female		Genetic Cohort	Control	Genetic Unaffected	53.7	NA	under_55	GENUN	LRRK2+	BL			5	0	1	NA	6	0	100
5104-SL-2162	SL300689	PP0041-7994	PPMI-IR1.60043.BL.PP0041-7994.5628-SL-2160	5628-SL-2073-2166_BR1-1	23	phase1	290	7.6	60043	Male		Prodromal	Prodromal	Prodromal	68.3	NA	over_65	PRODROMA	LRRK2-/SNCA-/GBA-	BL			10	2	0	NA	12	0	100
5104-SL-2163	SL300690	PP0048-4857	PPMI-IR1.60073.BL.PP0048-4857.5628-SL-2161	5628-SL-2073-2166_BR1-1	23	phase1	290	7.4	60073	Male		Prodromal	Prodromal	Prodromal	65.5	NA	over_65	PRODROMA	LRRK2-/SNCA-/GBA-	BL			7	2	5	NA	14	0	100
5104-SL-2165	SL300692	PP0048-5992	PPMI-IR1.60075.BL.PP0048-5992.5628-SL-2163	5628-SL-2073-2166_BR1-1	23	phase1	290	8.2	60075	Male		Prodromal	Prodromal	Prodromal	66.7	NA	over_65	PRODROMA	LRRK2-/SNCA-/GBA-	BL	V08	V09	4	0	0	NA	4	0	100
5104-SL-2169	SL300696	PP0014-6497	PPMI-IR1.3700.BL.PP0014-6497.5628-SL-2167	5628-SL-2167-2259_PBR1-2	24	phase1	327	9.8	3700	Female		PD	PD	Genetic PD	62.5	NA	55_to_65	PD	GBA+	BL	V02	V03	6	4	19	NA	29	1	80
5104-SL-2170	SL300697	3213311	PPMI-IR1.3700.V04.3213311.5628-SL-2168	5628-SL-2167-2259_PBR1-2	24	phase1	327	8.1	3700	Female	Idiopathic PD	PD	PD	Genetic PD	62.5	NA	55_to_65	PD	GBA+	V04	V02	V03	10	9	20	0	39	1	80
5104-SL-2171	SL300698	PP0048-0119	PPMI-IR1.3700.V06.PP0048-0119.5628-SL-2169	5628-SL-2167-2259_PBR1-2	24	phase1	327	8.3	3700	Female	Idiopathic PD	PD	PD	Genetic PD	62.5	NA	55_to_65	PD	GBA+	V06	V02	V03	16	9	21	0	46	1	70
5104-SL-2172	SL300699	389663	PPMI-IR1.3700.V08.389663.5628-SL-2170	5628-SL-2167-2259_PBR1-2	24	phase1	327	7.9	3700	Female	Idiopathic PD	PD	PD	Genetic PD	62.5	NA	55_to_65	PD	GBA+	V08	V02	V03	13	11	16	0	40	1	70
5104-SL-2173	SL300700	PP0016-8607	PPMI-IR1.3704.BL.PP0016-8607.5628-SL-2171	5628-SL-2167-2259_PBR1-2	24	phase1	327	8	3704	Male		PD	PD	Idiopathic PD	62.7	NA	55_to_65	PD	LRRK2-/SNCA-/GBA-	BL	V01	V03	6	5	24	NA	35	1	90
5104-SL-2174	SL300701	PP0034-9303	PPMI-IR1.3704.V04.PP0034-9303.5628-SL-2172	5628-SL-2167-2259_PBR1-2	24	phase1	327	8.8	3704	Male	Idiopathic PD	PD	PD	Idiopathic PD	62.7	NA	55_to_65	PD	LRRK2-/SNCA-/GBA-	V04	V01	V03	7	6	14	0	27	1	80
5104-SL-2175	SL300702	PP0048-9077	PPMI-IR1.3704.V06.PP0048-9077.5628-SL-2173	5628-SL-2167-2259_PBR1-2	24	phase1	327	7.7	3704	Male	Idiopathic PD	PD	PD	Idiopathic PD	62.7	NA	55_to_65	PD	LRRK2-/SNCA-/GBA-	V06	V01	V03	13	9	32	0	54	2	80
5104-SL-2176	SL300703	466002	PPMI-IR1.3704.V08.466002.5628-SL-2174	5628-SL-2167-2259_PBR1-2	24	phase1	327	7.8	3704	Male	Idiopathic PD	PD	PD	Idiopathic PD	62.7	NA	55_to_65	PD	LRRK2-/SNCA-/GBA-	V08	V01	V03	6	9	24	0	39	2	90
5104-SL-2177	SL300704	PP0027-5112	PPMI-IR1.3708.BL.PP0027-5112.5628-SL-2175	5628-SL-2167-2259_PBR1-2	24	phase1	327	9.8	3708	Male		PD	PD	Idiopathic PD	72	NA	over_65	PD	LRRK2-/SNCA-/GBA-	BL	V01	V03	5	6	20	NA	31	1	80
5104-SL-2178	SL300705	PP0041-4938	PPMI-IR1.3708.V04.PP0041-4938.5628-SL-2176	5628-SL-2167-2259_PBR1-2	24	phase1	327	8.2	3708	Male	Idiopathic PD	PD	PD	Idiopathic PD	72	NA	over_65	PD	LRRK2-/SNCA-/GBA-	V04	V01	V03	8	4	9	0	21	1	90
5104-SL-2179	SL300706	308367	PPMI-IR1.3708.V06.308367.5628-SL-2177	5628-SL-2167-2259_PBR1-2	24	phase1	327	8.8	3708	Male	Idiopathic PD	PD	PD	Idiopathic PD	72	NA	over_65	PD	LRRK2-/SNCA-/GBA-	V06	V01	V03	10	6	11	0	27	1	80
5104-SL-2180	SL300707	1163722	PPMI-IR1.3708.V08.1163722.5628-SL-2178	5628-SL-2167-2259_PBR1-2	24	phase1	327	7.8	3708	Male	Idiopathic PD	PD	PD	Idiopathic PD	72	NA	over_65	PD	LRRK2-/SNCA-/GBA-	V08	V01	V03	6	8	18	0	32	1	90
5104-SL-2181	SL300708	PP0021-3885	PPMI-IR1.3751.BL.PP0021-3885.5628-SL-2179	5628-SL-2167-2259_PBR1-2	24	phase1	289	8.2	3751	Male	Idiopathic PD	SWEDD	SWEDD	SWEDD	68.2	68.2	over_65	SWEDD	LRRK2-/SNCA-/GBA-	BL			3	1	17	NA	21	1	100
5104-SL-2182	SL300709	PP0021-3582	PPMI-IR1.3752.BL.PP0021-3582.5628-SL-2180	5628-SL-2167-2259_PBR1-2	24	phase1	289	8.7	3752	Male		PD	PD	Idiopathic PD	52.4	52.3	under_55	PD	LRRK2-/SNCA-/GBA-	BL	V02	V04	9	3	22	NA	34	1	100
5104-SL-2183	SL300710	PP0015-1747	PPMI-IR1.3752.V04.PP0015-1747.5628-SL-2181	5628-SL-2167-2259_PBR1-2	24	phase1	289	9.7	3752	Male	Idiopathic PD	PD	PD	Idiopathic PD	52.4	52.3	under_55	PD	LRRK2-/SNCA-/GBA-	V04	V02	V04	7	3	12	0	22	1	100
5104-SL-2184	SL300711	PP0034-7171	PPMI-IR1.3752.V06.PP0034-7171.5628-SL-2182	5628-SL-2167-2259_PBR1-2	24	phase1	289	8.3	3752	Male	Idiopathic PD	PD	PD	Idiopathic PD	52.4	52.3	under_55	PD	LRRK2-/SNCA-/GBA-	V06	V02	V04	7	5	25	0	37	2	100
5104-SL-2185	SL300712	PP0048-6966	PPMI-IR1.3752.V08.PP0048-6966.5628-SL-2183	5628-SL-2167-2259_PBR1-2	24	phase1	289	6.9	3752	Male	Idiopathic PD	PD	PD	Idiopathic PD	52.4	52.3	under_55	PD	LRRK2-/SNCA-/GBA-	V08	V02	V04	9	10	36	1	55	2	90
5104-SL-2186	SL300713	PP0001-4084	PPMI-IR1.3755.BL.PP0001-4084.5628-SL-2184	5628-SL-2167-2259_PBR1-2	24	phase1	289	7.3	3755	Male	Idiopathic PD	SWEDD	SWEDD	SWEDD	48.6	48.4	under_55	SWEDD	LRRK2-/SNCA-/GBA-	BL			2	2	8	NA	12	1	100
5104-SL-2187	SL300714	PP0008-1623	PPMI-IR1.3767.BL.PP0008-1623.5628-SL-2185	5628-SL-2167-2259_PBR1-2	24	phase1	289	8.6	3767	Female		Control	Control	Healthy Control	52.7	NA	under_55	HC	LRRK2-/SNCA-/GBA-	BL			2	0	0	NA	2	0	NA
5104-SL-2188	SL300715	PP0021-7529	PPMI-IR1.3767.V04.PP0021-7529.5628-SL-2186	5628-SL-2167-2259_PBR1-2	24	phase1	289	7.7	3767	Female	No PD nor other neurological disorder	Control	Control	Healthy Control	52.7	NA	under_55	HC	LRRK2-/SNCA-/GBA-	V04			0	0	0	NA	0	0	100
5104-SL-2189	SL300716	PP0040-6372	PPMI-IR1.3767.V06.PP0040-6372.5628-SL-2187	5628-SL-2167-2259_PBR1-2	24	phase1	289	4.5	3767	Female	No PD nor other neurological disorder	Control	Control	Healthy Control	52.7	NA	under_55	HC	LRRK2-/SNCA-/GBA-	V06			0	0	0	NA	0	0	NA
5104-SL-2190	SL300717	PP0049-3745	PPMI-IR1.3767.V08.PP0049-3745.5628-SL-2188	5628-SL-2167-2259_PBR1-2	24	phase1	289	8.9	3767	Female	No PD nor other neurological disorder	Control	Control	Healthy Control	52.7	NA	under_55	HC	LRRK2-/SNCA-/GBA-	V08			0	0	0	NA	0	0	NA
5104-SL-2191	SL300718	PP0021-4687	PPMI-IR1.3769.V04.PP0021-4687.5628-SL-2189	5628-SL-2167-2259_PBR1-2	24	phase1	289	9.7	3769	Male	No PD nor other neurological disorder	Control	Control	Healthy Control	70.8	NA	over_65	HC	LRRK2-/SNCA-/GBA-	V04			1	0	0	NA	1	0	NA
5104-SL-2192	SL300719	3213301	PPMI-IR1.3769.V06.3213301.5628-SL-2190	5628-SL-2167-2259_PBR1-2	24	phase1	289	7.7	3769	Male	No PD nor other neurological disorder	Control	Control	Healthy Control	70.8	NA	over_65	HC	LRRK2-/SNCA-/GBA-	V06			0	0	0	NA	0	0	NA
5104-SL-2193	SL300720	301577	PPMI-IR1.3769.V08.301577.5628-SL-2191	5628-SL-2167-2259_PBR1-2	24	phase1	289	7.6	3769	Male	No PD nor other neurological disorder	Control	Control	Healthy Control	70.8	NA	over_65	HC	LRRK2-/SNCA-/GBA-	V08			0	0	0	NA	0	0	NA
5104-SL-2194	SL300721	PP0013-8854	PPMI-IR1.3778.BL.PP0013-8854.5628-SL-2192	5628-SL-2167-2259_PBR1-2	24	phase1	289	9.1	3778	Female		PD	PD	Idiopathic PD	52.2	51.9	under_55	PD	LRRK2-/SNCA-/GBA-	BL	V01	V04	6	2	24	NA	32	1	100
5104-SL-2195	SL300722	PP0029-3851	PPMI-IR1.3778.V04.PP0029-3851.5628-SL-2193	5628-SL-2167-2259_PBR1-2	24	phase1	289	7.1	3778	Female	Idiopathic PD	PD	PD	Idiopathic PD	52.2	51.9	under_55	PD	LRRK2-/SNCA-/GBA-	V04	V01	V04	9	5	27	0	41	2	100
5104-SL-2196	SL300723	PP0041-8995	PPMI-IR1.3778.V06.PP0041-8995.5628-SL-2194	5628-SL-2167-2259_PBR1-2	24	phase1	289	8	3778	Female	Idiopathic PD	PD	PD	Idiopathic PD	52.2	51.9	under_55	PD	LRRK2-/SNCA-/GBA-	V06	V01	V04	6	3	27	2	36	2	90
5104-SL-2197	SL300724	384466	PPMI-IR1.3778.V08.384466.5628-SL-2195	5628-SL-2167-2259_PBR1-2	24	phase1	289	8.5	3778	Female	Idiopathic PD	PD	PD	Idiopathic PD	52.2	51.9	under_55	PD	LRRK2-/SNCA-/GBA-	V08	V01	V04	8	6	26	0	40	2	90
5104-SL-2198	SL300725	PP0013-6957	PPMI-IR1.3779.BL.PP0013-6957.5628-SL-2196	5628-SL-2167-2259_PBR1-2	24	phase1	289	8.5	3779	Male		Control	Control	Healthy Control	56.2	NA	55_to_65	HC	LRRK2-/SNCA-/GBA-	BL			1	0	0	NA	1	0	NA
5104-SL-2199	SL300726	PP0029-3839	PPMI-IR1.3779.V04.PP0029-3839.5628-SL-2197	5628-SL-2167-2259_PBR1-2	24	phase1	289	6.5	3779	Male	No PD nor other neurological disorder	Control	Control	Healthy Control	56.2	NA	55_to_65	HC	LRRK2-/SNCA-/GBA-	V04			1	0	0	NA	1	0	NA
5104-SL-2200	SL300727	PP0041-7986	PPMI-IR1.3779.V06.PP0041-7986.5628-SL-2198	5628-SL-2167-2259_PBR1-2	24	phase1	289	8.6	3779	Male	No PD nor other neurological disorder	Control	Control	Healthy Control	56.2	NA	55_to_65	HC	LRRK2-/SNCA-/GBA-	V06			1	0	0	NA	1	0	NA
5104-SL-2201	SL300728	384469	PPMI-IR1.3779.V08.384469.5628-SL-2199	5628-SL-2167-2259_PBR1-2	24	phase1	289	8.7	3779	Male	No PD nor other neurological disorder	Control	Control	Healthy Control	56.2	NA	55_to_65	HC	LRRK2-/SNCA-/GBA-	V08			0	0	0	NA	0	0	100
5104-SL-2202	SL300729	PP0014-1156	PPMI-IR1.3780.BL.PP0014-1156.5628-SL-2200	5628-SL-2167-2259_PBR1-2	24	phase1	289	10	3780	Female		PD	PD	Idiopathic PD	70.3	70.1	over_65	PD	LRRK2-/SNCA-/GBA-	BL	V01	V03	1	3	20	NA	24	2	100
5104-SL-2203	SL300730	PP0033-8445	PPMI-IR1.3780.V04.PP0033-8445.5628-SL-2201	5628-SL-2167-2259_PBR1-2	24	phase1	289	8.1	3780	Female	Idiopathic PD	PD	PD	Idiopathic PD	70.3	70.1	over_65	PD	LRRK2-/SNCA-/GBA-	V04	V01	V03	0	4	21	0	25	2	100
5104-SL-2204	SL300731	PP0048-6953	PPMI-IR1.3780.V06.PP0048-6953.5628-SL-2202	5628-SL-2167-2259_PBR1-2	24	phase1	289	4.4	3780	Female	Idiopathic PD	PD	PD	Idiopathic PD	70.3	70.1	over_65	PD	LRRK2-/SNCA-/GBA-	V06	V01	V03	1	3	21	0	25	2	100
5104-SL-2205	SL300732	384471	PPMI-IR1.3780.V08.384471.5628-SL-2203	5628-SL-2167-2259_PBR1-2	24	phase1	289	5.7	3780	Female	Idiopathic PD	PD	PD	Idiopathic PD	70.3	70.1	over_65	PD	LRRK2-/SNCA-/GBA-	V08	V01	V03	0	4	14	0	18	2	90
5104-SL-2206	SL300733	PP0017-4178	PPMI-IR1.3783.BL.PP0017-4178.5628-SL-2204	5628-SL-2167-2259_PBR1-2	24	phase1	289	7.9	3783	Female	Idiopathic PD	SWEDD	SWEDD	SWEDD	51.6	NA	under_55	SWEDD	LRRK2-/SNCA-/GBA-	BL			2	7	5	NA	14	1	100
5104-SL-2207	SL300734	PP0017-6788	PPMI-IR1.3787.BL.PP0017-6788.5628-SL-2205	5628-SL-2167-2259_PBR1-2	24	phase1	289	8.2	3787	Male		PD	PD	Idiopathic PD	48.8	NA	under_55	PD	LRRK2-/SNCA-/GBA-	BL	V01	V02	0	2	7	NA	9	1	100
5104-SL-2208	SL300735	PP0034-7241	PPMI-IR1.3787.V04.PP0034-7241.5628-SL-2206	5628-SL-2167-2259_PBR1-2	24	phase1	289	8.1	3787	Male	Idiopathic PD	PD	PD	Idiopathic PD	48.8	NA	under_55	PD	LRRK2-/SNCA-/GBA-	V04	V01	V02	1	5	12	0	18	2	100
5104-SL-2209	SL300736	PP0049-3728	PPMI-IR1.3787.V06.PP0049-3728.5628-SL-2207	5628-SL-2167-2259_PBR1-2	24	phase1	289	6.7	3787	Male	Idiopathic PD	PD	PD	Idiopathic PD	48.8	NA	under_55	PD	LRRK2-/SNCA-/GBA-	V06	V01	V02	4	8	15	0	27	2	90
5104-SL-2210	SL300737	973608	PPMI-IR1.3787.V08.973608.5628-SL-2208	5628-SL-2167-2259_PBR1-2	24	phase1	289	5.9	3787	Male	Idiopathic PD	PD	PD	Idiopathic PD	48.8	NA	under_55	PD	LRRK2-/SNCA-/GBA-	V08	V01	V02	6	12	NA	0	NA	NA	90
5104-SL-2211	SL300738	PP0008-2085	PPMI-IR1.3800.BL.PP0008-2085.5628-SL-2209	5628-SL-2167-2259_PBR1-2	24	phase1	290	8.6	3800	Male		PD	PD	Idiopathic PD	41.2	40.9	under_55	PD	LRRK2-/SNCA-/GBA-	BL	ST	V03	3	6	10	NA	19	2	90
5104-SL-2212	SL300739	PP0013-5220	PPMI-IR1.3800.V04.PP0013-5220.5628-SL-2210	5628-SL-2167-2259_PBR1-2	24	phase1	290	9	3800	Male	Idiopathic PD	PD	PD	Idiopathic PD	41.2	40.9	under_55	PD	LRRK2-/SNCA-/GBA-	V04	ST	V03	0	8	4	0	12	2	100
5104-SL-2213	SL300740	PP0027-9167	PPMI-IR1.3800.V06.PP0027-9167.5628-SL-2211	5628-SL-2167-2259_PBR1-2	24	phase1	290	9	3800	Male	Idiopathic PD	PD	PD	Idiopathic PD	41.2	40.9	under_55	PD	LRRK2-/SNCA-/GBA-	V06	ST	V03	4	6	16	0	26	2	90
5104-SL-2214	SL300741	PP0041-1004	PPMI-IR1.3800.V08.PP0041-1004.5628-SL-2212	5628-SL-2167-2259_PBR1-2	24	phase1	290	8.4	3800	Male	Idiopathic PD	PD	PD	Idiopathic PD	41.2	40.9	under_55	PD	LRRK2-/SNCA-/GBA-	V08	ST	V03	7	4	8	0	19	1	90
5104-SL-2215	SL300742	PP0007-4421	PPMI-IR1.3811.BL.PP0007-4421.5628-SL-2213	5628-SL-2167-2259_PBR1-2	24	phase1	290	9.1	3811	Male		Control	Control	Healthy Control	67.7	NA	over_65	HC	LRRK2-/SNCA-/GBA-	BL			0	0	0	NA	0	0	NA
5104-SL-2216	SL300743	PP0016-7820	PPMI-IR1.3811.V04.PP0016-7820.5628-SL-2214	5628-SL-2167-2259_PBR1-2	24	phase1	290	8.9	3811	Male	No PD nor other neurological disorder	Control	Control	Healthy Control	67.7	NA	over_65	HC	LRRK2-/SNCA-/GBA-	V04			0	0	0	NA	0	0	NA
5104-SL-2217	SL300744	PP0034-6611	PPMI-IR1.3811.V06.PP0034-6611.5628-SL-2215	5628-SL-2167-2259_PBR1-2	24	phase1	290	7.9	3811	Male	No PD nor other neurological disorder	Control	Control	Healthy Control	67.7	NA	over_65	HC	LRRK2-/SNCA-/GBA-	V06			5	0	0	NA	5	0	100
5104-SL-2218	SL300745	PP0048-6000	PPMI-IR1.3811.V08.PP0048-6000.5628-SL-2216	5628-SL-2167-2259_PBR1-2	24	phase1	290	8	3811	Male	No PD nor other neurological disorder	Control	Control	Healthy Control	67.7	NA	over_65	HC	LRRK2-/SNCA-/GBA-	V08			7	1	0	NA	8	0	100
5104-SL-2219	SL300746	PP0015-3079	PPMI-IR1.3827.BL.PP0015-3079.5628-SL-2217	5628-SL-2167-2259_PBR1-2	24	phase1	290	9.8	3827	Female		PD	PD	Idiopathic PD	75.6	75.5	over_65	PD	LRRK2-/SNCA-/GBA-	BL			4	5	12	NA	21	2	100
5104-SL-2220	SL300747	PP0017-3294	PPMI-IR1.3831.BL.PP0017-3294.5628-SL-2218	5628-SL-2167-2259_PBR1-2	24	phase1	290	8.4	3831	Male		PD	PD	Idiopathic PD	75.8	NA	over_65	PD	LRRK2-/SNCA-/GBA-	BL	V01	V03	12	14	27	NA	53	1	100
5104-SL-2221	SL300748	3213317	PPMI-IR1.3831.V04.3213317.5628-SL-2219	5628-SL-2167-2259_PBR1-2	24	phase1	290	8.5	3831	Male	Idiopathic PD	PD	PD	Idiopathic PD	75.8	NA	over_65	PD	LRRK2-/SNCA-/GBA-	V04	V01	V03	12	9	NA	0	NA	NA	90
5104-SL-2222	SL300749	PP0048-5978	PPMI-IR1.3831.V06.PP0048-5978.5628-SL-2220	5628-SL-2167-2259_PBR1-2	24	phase1	290	8.6	3831	Male	Idiopathic PD	PD	PD	Idiopathic PD	75.8	NA	over_65	PD	LRRK2-/SNCA-/GBA-	V06	V01	V03	19	17	NA	0	NA	NA	80
5104-SL-2223	SL300750	979706	PPMI-IR1.3831.V08.979706.5628-SL-2221	5628-SL-2167-2259_PBR1-2	24	phase1	290	9.1	3831	Male	Idiopathic PD	PD	PD	Idiopathic PD	75.8	NA	over_65	PD	LRRK2-/SNCA-/GBA-	V08	V01	V03	23	18	53	0	94	3	80
5104-SL-2224	SL300751	PP0000-4814	PPMI-IR1.3852.BL.PP0000-4814.5628-SL-2222	5628-SL-2167-2259_PBR1-2	24	phase1	291	8	3852	Male		Control	Control	Healthy Control	77.2	NA	over_65	HC	LRRK2-/SNCA-/GBA-	BL			0	0	1	NA	1	0	NA
5104-SL-2225	SL300752	PP0013-4015	PPMI-IR1.3852.V04.PP0013-4015.5628-SL-2223	5628-SL-2167-2259_PBR1-2	24	phase1	291	7.3	3852	Male	No PD nor other neurological disorder	Control	Control	Healthy Control	77.2	NA	over_65	HC	LRRK2-/SNCA-/GBA-	V04			2	0	4	NA	6	2	NA
5104-SL-2226	SL300753	PP0028-0914	PPMI-IR1.3852.V06.PP0028-0914.5628-SL-2224	5628-SL-2167-2259_PBR1-2	24	phase1	291	7.4	3852	Male	No PD nor other neurological disorder	Control	Control	Healthy Control	77.2	NA	over_65	HC	LRRK2-/SNCA-/GBA-	V06			2	1	2	NA	5	0	NA
5104-SL-2227	SL300754	PP0041-2754	PPMI-IR1.3852.V08.PP0041-2754.5628-SL-2225	5628-SL-2167-2259_PBR1-2	24	phase1	291	4.8	3852	Male	No PD nor other neurological disorder	Control	Control	Healthy Control	77.2	NA	over_65	HC	LRRK2-/SNCA-/GBA-	V08			5	1	4	NA	10	0	NA
5104-SL-2228	SL300755	PP0017-2250	PPMI-IR1.3869.BL.PP0017-2250.5628-SL-2226	5628-SL-2167-2259_PBR1-2	24	phase1	291	9.8	3869	Male		PD	PD	Idiopathic PD	38.7	NA	under_55	PD	LRRK2-/SNCA-/GBA-	BL	ST	V02	4	5	10	NA	19	1	100
5104-SL-2229	SL300756	PP0040-5281	PPMI-IR1.3869.V04.PP0040-5281.5628-SL-2227	5628-SL-2167-2259_PBR1-2	24	phase1	291	9.2	3869	Male	Idiopathic PD	PD	PD	Idiopathic PD	38.7	NA	under_55	PD	LRRK2-/SNCA-/GBA-	V04	ST	V02	5	5	13	0	23	1	90
5104-SL-2230	SL300757	PP0048-6983	PPMI-IR1.3869.V06.PP0048-6983.5628-SL-2228	5628-SL-2167-2259_PBR1-2	24	phase1	291	8.9	3869	Male	Idiopathic PD	PD	PD	Idiopathic PD	38.7	NA	under_55	PD	LRRK2-/SNCA-/GBA-	V06	ST	V02	2	2	19	0	23	1	100
5104-SL-2231	SL300758	1003198	PPMI-IR1.3869.V08.1003198.5628-SL-2229	5628-SL-2167-2259_PBR1-2	24	phase1	291	6.5	3869	Male	Idiopathic PD	PD	PD	Idiopathic PD	38.7	NA	under_55	PD	LRRK2-/SNCA-/GBA-	V08	ST	V02	3	7	15	0	25	2	90
5104-SL-2232	SL300759	PP0014-3137	PPMI-IR1.3900.BL.PP0014-3137.5628-SL-2230	5628-SL-2167-2259_PBR1-2	24	phase1	295	9.9	3900	Male		PD	PD	Idiopathic PD	72.2	71.1	over_65	PD	LRRK2-/SNCA-/GBA-	BL	V04	V05	3	4	14	NA	21	2	100
5104-SL-2233	SL300760	PP0028-5770	PPMI-IR1.3900.V04.PP0028-5770.5628-SL-2231	5628-SL-2167-2259_PBR1-2	24	phase1	295	8.8	3900	Male	Idiopathic PD	PD	PD	Idiopathic PD	72.2	71.1	over_65	PD	LRRK2-/SNCA-/GBA-	V04	V04	V05	9	4	19	NA	32	2	100
5104-SL-2234	SL300761	PP0041-4916	PPMI-IR1.3900.V06.PP0041-4916.5628-SL-2232	5628-SL-2167-2259_PBR1-2	24	phase1	295	8.3	3900	Male	Idiopathic PD	PD	PD	Idiopathic PD	72.2	71.1	over_65	PD	LRRK2-/SNCA-/GBA-	V06	V04	V05	7	5	30	0	42	2	100
5104-SL-2235	SL300762	365629	PPMI-IR1.3900.V08.365629.5628-SL-2233	5628-SL-2167-2259_PBR1-2	24	phase1	295	8.7	3900	Male	Idiopathic PD	PD	PD	Idiopathic PD	72.2	71.1	over_65	PD	LRRK2-/SNCA-/GBA-	V08	V04	V05	10	7	30	0	47	2	100
5104-SL-2236	SL300763	PP0017-6878	PPMI-IR1.3908.BL.PP0017-6878.5628-SL-2234	5628-SL-2167-2259_PBR1-2	24	phase1	295	8	3908	Male		Control	Control	Healthy Control	64.8	NA	55_to_65	HC		BL			8	6	1	NA	15	0	NA
5104-SL-2237	SL300764	PP0034-9180	PPMI-IR1.3908.V04.PP0034-9180.5628-SL-2235	5628-SL-2167-2259_PBR1-2	24	phase1	295	8.5	3908	Male	No PD nor other neurological disorder	Control	Control	Healthy Control	64.8	NA	55_to_65	HC		V04			9	6	3	NA	18	0	NA
5104-SL-2238	SL300765	PP0048-6957	PPMI-IR1.3908.V06.PP0048-6957.5628-SL-2236	5628-SL-2167-2259_PBR1-2	24	phase1	295	8.8	3908	Male	No PD nor other neurological disorder	Control	Control	Healthy Control	64.8	NA	55_to_65	HC		V06			10	8	2	NA	20	0	NA
5104-SL-2239	SL300766	1001610	PPMI-IR1.3908.V08.1001610.5628-SL-2237	5628-SL-2167-2259_PBR1-2	24	phase1	295	7.6	3908	Male	No PD nor other neurological disorder	Control	Control	Healthy Control	64.8	NA	55_to_65	HC		V08			5	5	7	NA	17	0	NA
5104-SL-2240	SL300767	PP0017-9156	PPMI-IR1.3910.BL.PP0017-9156.5628-SL-2238	5628-SL-2167-2259_PBR1-2	24	phase1	295	8.6	3910	Male		PD	PD	Idiopathic PD	58.9	NA	55_to_65	PD	LRRK2-/SNCA-/GBA-	BL	V01	V04	1	7	28	NA	36	2	100
5104-SL-2241	SL300768	PP0040-6384	PPMI-IR1.3910.V04.PP0040-6384.5628-SL-2239	5628-SL-2167-2259_PBR1-2	24	phase1	295	8.2	3910	Male	Idiopathic PD	PD	PD	Idiopathic PD	58.9	NA	55_to_65	PD	LRRK2-/SNCA-/GBA-	V04	V01	V04	2	2	36	0	40	2	100
5104-SL-2242	SL300769	PP0048-9080	PPMI-IR1.3910.V06.PP0048-9080.5628-SL-2240	5628-SL-2167-2259_PBR1-2	24	phase1	295	6.9	3910	Male	Idiopathic PD	PD	PD	Idiopathic PD	58.9	NA	55_to_65	PD	LRRK2-/SNCA-/GBA-	V06	V01	V04	3	3	38	0	44	2	100
5104-SL-2243	SL300770	1078941	PPMI-IR1.3910.V08.1078941.5628-SL-2241	5628-SL-2167-2259_PBR1-2	24	phase1	295	8.8	3910	Male	Idiopathic PD	PD	PD	Idiopathic PD	58.9	NA	55_to_65	PD	LRRK2-/SNCA-/GBA-	V08	V01	V04	3	6	43	0	52	2	95
5104-SL-2244	SL300771	PP0048-9337	PPMI-IR1.40578.BL.PP0048-9337.5628-SL-2242	5628-SL-2167-2259_PBR1-2	24	phase1	307	8	40578	Male		Genetic Cohort	PD	Genetic PD	51.7	NA	under_55	GENPD	LRRK2+	BL			16	19	29	3	64	2	80
5104-SL-2245	SL300772	PP0041-7013	PPMI-IR1.40587.BL.PP0041-7013.5628-SL-2243	5628-SL-2167-2259_PBR1-2	24	phase1	307	7.8	40587	Male		Genetic Cohort	Control	Genetic Unaffected	64.2	NA	55_to_65	GENUN	LRRK2+	BL			1	0	4	NA	5	0	100
5104-SL-2246	SL300773	PP0040-9523	PPMI-IR1.40592.BL.PP0040-9523.5628-SL-2244	5628-SL-2167-2259_PBR1-2	24	phase1	308	8.6	40592	Female		Genetic Cohort	PD	Genetic PD	52	NA	under_55	GENPD	LRRK2+	BL			20	6	20	2	46	2	90
5104-SL-2247	SL300774	PP0042-4757	PPMI-IR1.40602.BL.PP0042-4757.5628-SL-2245	5628-SL-2167-2259_PBR1-2	24	phase1	308	8.6	40602	Female		Genetic Cohort	Control	Genetic Unaffected	77.2	NA	over_65	GENUN	LRRK2+	BL			13	4	5	NA	22	0	90
5104-SL-2248	SL300775	PP0042-4780	PPMI-IR1.40607.BL.PP0042-4780.5628-SL-2246	5628-SL-2167-2259_PBR1-2	24	phase1	308	7.9	40607	Male		Genetic Cohort	PD	Genetic PD	70.3	NA	over_65	GENPD	LRRK2+	BL			0	3	31	5	34	2	90
5104-SL-2249	SL300776	2960869	PPMI-IR1.40621.BL.2960869.5628-SL-2247	5628-SL-2167-2259_PBR1-2	24	phase1	308	9	40621	Male		Genetic Cohort	Control	Genetic Unaffected	52.3	NA	under_55	GENUN	LRRK2+	BL			12	8	3	NA	23	0	100
5104-SL-2250	SL300777	352108	PPMI-IR1.40671.BL.352108.5628-SL-2248	5628-SL-2167-2259_PBR1-2	24	phase1	295	8.1	40671	Male		Genetic Cohort	PD	Genetic PD	60.2	NA	55_to_65	GENPD	LRRK2+	BL			8	3	31	0	42	2	100
5104-SL-2251	SL300778	PP0048-3213	PPMI-IR1.41384.BL.PP0048-3213.5628-SL-2249	5628-SL-2167-2259_PBR1-2	24	phase1	307	6	41384	Female		Genetic Cohort	PD	Genetic PD	61.7	NA	55_to_65	GENPD	LRRK2+	BL			4	3	14	0	21	2	100
5104-SL-2252	SL300779	PP0048-3460	PPMI-IR1.41399.BL.PP0048-3460.5628-SL-2250	5628-SL-2167-2259_PBR1-2	24	phase1	307	8.4	41399	Female		Genetic Cohort	PD	Genetic PD	49.4	NA	under_55	GENPD	LRRK2+	BL			4	2	23	0	29	2	100
5104-SL-2253	SL300780	338460	PPMI-IR1.41560.BL.338460.5628-SL-2251	5628-SL-2167-2259_PBR1-2	24	phase1	307	6.9	41560	Male		Genetic Cohort	Control	Genetic Unaffected	72.1	NA	over_65	GENUN	LRRK2+	BL			3	2	0	NA	5	0	100
5104-SL-2254	SL300781	2960830	PPMI-IR1.42134.BL.2960830.5628-SL-2252	5628-SL-2167-2259_PBR1-2	24	phase1	306	9.3	42134	Male		Genetic Cohort	Control	Genetic Unaffected	58.7	NA	55_to_65	GENUN	LRRK2+	BL			1	0	3	NA	4	0	100
5104-SL-2255	SL300782	PP0041-1062	PPMI-IR1.60036.BL.PP0041-1062.5628-SL-2253	5628-SL-2167-2259_PBR1-2	24	phase1	290	7.3	60036	Female		Prodromal	Prodromal	Prodromal	71.2	NA	over_65	PRODROMA	LRRK2-/SNCA-/GBA-	BL			13	1	0	NA	14	0	100
5104-SL-2256	SL300783	PP0041-5824	PPMI-IR1.60045.BL.PP0041-5824.5628-SL-2254	5628-SL-2167-2259_PBR1-2	24	phase1	307	7.4	60045	Male		Prodromal	Prodromal	Prodromal	73	NA	over_65	PRODROMA	LRRK2-/SNCA-/GBA-	BL			9	2	6	NA	17	0	100
5104-SL-2257	SL300784	PP0041-5847	PPMI-IR1.60059.BL.PP0041-5847.5628-SL-2255	5628-SL-2167-2259_PBR1-2	24	phase1	307	6.8	60059	Male		Prodromal	Prodromal	Prodromal	71.1	NA	over_65	PRODROMA	LRRK2-/SNCA-/GBA-	BL			1	1	5	NA	7	0	100
5104-SL-2258	SL300785	PP0041-6985	PPMI-IR1.60095.BL.PP0041-6985.5628-SL-2256	5628-SL-2167-2259_PBR1-2	24	phase1	307	7.9	60095	Male		Prodromal	Prodromal	Prodromal	74.2	NA	over_65	PRODROMA	LRRK2-/SNCA-/GBA-	BL			9	4	2	NA	15	0	100
5104-SL-2259	SL300786	326907	PPMI-IR1.60118.BL.326907.5628-SL-2257	5628-SL-2167-2259_PBR1-2	24	phase1	307	8.2	60118	Male		Prodromal	Prodromal	Prodromal	58.8	NA	55_to_65	PRODROMA	LRRK2-/SNCA-/GBA-	BL			3	0	1	NA	4	0	100
5104-SL-2262	SL312425	PP0007-5742	PPMI-IR1.3756.BL.PP0007-5742.5628-SL-2260	5628-SL-2260-2352_PBR1-3	25	phase1	289	8.6	3756	Male		Control	Control	Healthy Control	65.6	NA	over_65	HC	LRRK2-/SNCA-/GBA-	BL			3	0	5	NA	8	0	NA
5104-SL-2263	SL312426	PP0017-4172	PPMI-IR1.3756.V04.PP0017-4172.5628-SL-2261	5628-SL-2260-2352_PBR1-3	25	phase1	289	7.1	3756	Male	No PD nor other neurological disorder	Control	Control	Healthy Control	65.6	NA	over_65	HC	LRRK2-/SNCA-/GBA-	V04			5	1	11	NA	17	1	NA
5104-SL-2266	SL312429	PP0008-0483	PPMI-IR1.3765.BL.PP0008-0483.5628-SL-2264	5628-SL-2260-2352_PBR1-3	25	phase1	289	7.9	3765	Female		Control	Control	Healthy Control	68.7	NA	over_65	HC	LRRK2-/SNCA-/GBA-	BL			0	0	0	NA	0	0	NA
5104-SL-2267	SL312430	PP0017-3935	PPMI-IR1.3765.V04.PP0017-3935.5628-SL-2265	5628-SL-2260-2352_PBR1-3	25	phase1	289	7.1	3765	Female	No PD nor other neurological disorder	Control	Control	Healthy Control	68.7	NA	over_65	HC	LRRK2-/SNCA-/GBA-	V04			0	0	1	NA	1	0	NA
5104-SL-2268	SL312431	PP0040-6365	PPMI-IR1.3765.V06.PP0040-6365.5628-SL-2266	5628-SL-2260-2352_PBR1-3	25	phase1	289	8.4	3765	Female	No PD nor other neurological disorder	Control	Control	Healthy Control	68.7	NA	over_65	HC	LRRK2-/SNCA-/GBA-	V06			0	0	0	NA	0	0	NA
5104-SL-2270	SL312433	PP0012-6123	PPMI-IR1.3770.BL.PP0012-6123.5628-SL-2268	5628-SL-2260-2352_PBR1-3	25	phase1	289	8.4	3770	Female		PD	PD	Idiopathic PD	55	54	under_55	PD	LRRK2-/SNCA-/GBA-	BL	V02	V03	5	5	41	NA	51	2	100
5104-SL-2271	SL312434	PP0021-4693	PPMI-IR1.3770.V04.PP0021-4693.5628-SL-2269	5628-SL-2260-2352_PBR1-3	25	phase1	289	9.9	3770	Female	Idiopathic PD	PD	PD	Idiopathic PD	55	54	under_55	PD	LRRK2-/SNCA-/GBA-	V04	V02	V03	5	5	39	0	49	2	100
5104-SL-2272	SL312435	PP0041-8987	PPMI-IR1.3770.V06.PP0041-8987.5628-SL-2270	5628-SL-2260-2352_PBR1-3	25	phase1	289	8.5	3770	Female	Idiopathic PD	PD	PD	Idiopathic PD	55	54	under_55	PD	LRRK2-/SNCA-/GBA-	V06	V02	V03	9	7	27	1	43	2	90
5104-SL-2274	SL312437	PP0013-8864	PPMI-IR1.3775.BL.PP0013-8864.5628-SL-2272	5628-SL-2260-2352_PBR1-3	25	phase1	289	8.3	3775	Male		PD	PD	Idiopathic PD	63.2	62.5	55_to_65	PD	LRRK2-/SNCA-/GBA-	BL	V02	V03	1	2	23	NA	26	2	100
5104-SL-2275	SL312438	PP0028-5169	PPMI-IR1.3775.V04.PP0028-5169.5628-SL-2273	5628-SL-2260-2352_PBR1-3	25	phase1	289	8.4	3775	Male	Idiopathic PD	PD	PD	Idiopathic PD	63.2	62.5	55_to_65	PD	LRRK2-/SNCA-/GBA-	V04	V02	V03	4	7	24	0	35	2	100
5104-SL-2276	SL312439	PP0041-7982	PPMI-IR1.3775.V06.PP0041-7982.5628-SL-2274	5628-SL-2260-2352_PBR1-3	25	phase1	289	4.9	3775	Male	Idiopathic PD	PD	PD	Idiopathic PD	63.2	62.5	55_to_65	PD	LRRK2-/SNCA-/GBA-	V06	V02	V03	4	2	22	0	28	2	100
5104-SL-2277	SL312440	378281	PPMI-IR1.3775.V08.378281.5628-SL-2275	5628-SL-2260-2352_PBR1-3	25	phase1	289	4.2	3775	Male	Idiopathic PD	PD	PD	Idiopathic PD	63.2	62.5	55_to_65	PD	LRRK2-/SNCA-/GBA-	V08	V02	V03	5	7	19	0	31	2	90
5104-SL-2278	SL312441	PP0013-6929	PPMI-IR1.3776.BL.PP0013-6929.5628-SL-2276	5628-SL-2260-2352_PBR1-3	25	phase1	289	3	3776	Male		PD	PD	Idiopathic PD	63.2	62.2	55_to_65	PD	LRRK2-/SNCA-/GBA-	BL	V01	V03	5	5	25	NA	35	1	100
5104-SL-2279	SL312442	PP0029-3826	PPMI-IR1.3776.V04.PP0029-3826.5628-SL-2277	5628-SL-2260-2352_PBR1-3	25	phase1	289	3.5	3776	Male	Idiopathic PD	PD	PD	Idiopathic PD	63.2	62.2	55_to_65	PD	LRRK2-/SNCA-/GBA-	V04	V01	V03	2	7	18	0	27	2	90
5104-SL-2280	SL312443	PP0041-8991	PPMI-IR1.3776.V06.PP0041-8991.5628-SL-2278	5628-SL-2260-2352_PBR1-3	25	phase1	289	7.9	3776	Male	Idiopathic PD	PD	PD	Idiopathic PD	63.2	62.2	55_to_65	PD	LRRK2-/SNCA-/GBA-	V06	V01	V03	4	7	23	0	34	2	90
5104-SL-2281	SL312444	378283	PPMI-IR1.3776.V08.378283.5628-SL-2279	5628-SL-2260-2352_PBR1-3	25	phase1	289	7.9	3776	Male	Idiopathic PD	PD	PD	Idiopathic PD	63.2	62.2	55_to_65	PD	LRRK2-/SNCA-/GBA-	V08	V01	V03	6	11	21	0	38	2	90
5104-SL-2282	SL312445	PP0014-4346	PPMI-IR1.3781.BL.PP0014-4346.5628-SL-2280	5628-SL-2260-2352_PBR1-3	25	phase1	289	9.2	3781	Male		PD	PD	Idiopathic PD	72.4	71	over_65	PD	LRRK2-/SNCA-/GBA-	BL	V01	V03	1	2	7	NA	10	1	100
5104-SL-2283	SL312446	PP0029-3845	PPMI-IR1.3781.V04.PP0029-3845.5628-SL-2281	5628-SL-2260-2352_PBR1-3	25	phase1	289	7.7	3781	Male	Idiopathic PD	PD	PD	Idiopathic PD	72.4	71	over_65	PD	LRRK2-/SNCA-/GBA-	V04	V01	V03	7	4	16	0	27	2	100
5104-SL-2284	SL312447	PP0048-7433	PPMI-IR1.3781.V06.PP0048-7433.5628-SL-2282	5628-SL-2260-2352_PBR1-3	25	phase1	289	7.2	3781	Male	Idiopathic PD	PD	PD	Idiopathic PD	72.4	71	over_65	PD	LRRK2-/SNCA-/GBA-	V06	V01	V03	10	12	19	0	41	2	90
5104-SL-2285	SL312448	402327	PPMI-IR1.3781.V08.402327.5628-SL-2283	5628-SL-2260-2352_PBR1-3	25	phase1	289	7.1	3781	Male	Idiopathic PD	PD	PD	Idiopathic PD	72.4	71	over_65	PD	LRRK2-/SNCA-/GBA-	V08	V01	V03	8	12	31	0	51	2	90
5104-SL-2286	SL312449	PP0015-7492	PPMI-IR1.3784.BL.PP0015-7492.5628-SL-2284	5628-SL-2260-2352_PBR1-3	25	phase1	289	9.4	3784	Male	Idiopathic PD	SWEDD	SWEDD	SWEDD	54.6	NA	under_55	SWEDD	LRRK2-/SNCA-/GBA-	BL			3	8	9	NA	20	1	100
5104-SL-2287	SL312450	PP0028-5645	PPMI-IR1.3794.BL.PP0028-5645.5628-SL-2285	5628-SL-2260-2352_PBR1-3	25	phase1	289	8.9	3794	Female		Control	Control	Healthy Control	71.2	NA	over_65	HC	LRRK2-/SNCA-/GBA-	BL			3	0	0	NA	3	0	NA
5104-SL-2288	SL312451	PP0041-8011	PPMI-IR1.3794.V04.PP0041-8011.5628-SL-2286	5628-SL-2260-2352_PBR1-3	25	phase1	289	5.4	3794	Female	No PD nor other neurological disorder	Control	Control	Healthy Control	71.2	NA	over_65	HC	LRRK2-/SNCA-/GBA-	V04			1	0	0	NA	1	0	NA
5104-SL-2289	SL312452	384480	PPMI-IR1.3794.V06.384480.5628-SL-2287	5628-SL-2260-2352_PBR1-3	25	phase1	289	8.3	3794	Female	No PD nor other neurological disorder	Control	Control	Healthy Control	71.2	NA	over_65	HC	LRRK2-/SNCA-/GBA-	V06			0	0	0	NA	0	0	NA
5104-SL-2290	SL312453	1227553	PPMI-IR1.3794.V08.1227553.5628-SL-2288	5628-SL-2260-2352_PBR1-3	25	phase1	289	6.9	3794	Female	No PD nor other neurological disorder	Control	Control	Healthy Control	71.2	NA	over_65	HC	LRRK2-/SNCA-/GBA-	V08			4	0	1	NA	5	0	NA
5104-SL-2291	SL312454	PP0021-3881	PPMI-IR1.3802.BL.PP0021-3881.5628-SL-2289	5628-SL-2260-2352_PBR1-3	25	phase1	290	8.8	3802	Male		PD	PD	Genetic PD	70.3	70.2	over_65	PD	GBA+	BL			10	7	12	NA	29	1	90
5104-SL-2292	SL312455	PP0013-9831	PPMI-IR1.3802.V04.PP0013-9831.5628-SL-2290	5628-SL-2260-2352_PBR1-3	25	phase1	290	8.8	3802	Male	Idiopathic PD	PD	PD	Genetic PD	70.3	70.2	over_65	PD	GBA+	V04			8	5	NA	0	NA	NA	100
5104-SL-2293	SL312456	PP0029-2772	PPMI-IR1.3802.V06.PP0029-2772.5628-SL-2291	5628-SL-2260-2352_PBR1-3	25	phase1	290	8.7	3802	Male	Idiopathic PD	PD	PD	Genetic PD	70.3	70.2	over_65	PD	GBA+	V06			17	12	15	0	44	2	80
5104-SL-2294	SL312457	PP0042-2618	PPMI-IR1.3802.V08.PP0042-2618.5628-SL-2292	5628-SL-2260-2352_PBR1-3	25	phase1	290	8.4	3802	Male	Idiopathic PD	PD	PD	Genetic PD	70.3	70.2	over_65	PD	GBA+	V08			14	12	NA	0	NA	NA	90
5104-SL-2295	SL312458	PP0001-2241	PPMI-IR1.3803.BL.PP0001-2241.5628-SL-2293	5628-SL-2260-2352_PBR1-3	25	phase1	290	2.3	3803	Female		Control	Control	Healthy Control	69.3	NA	over_65	HC	LRRK2-/SNCA-/GBA-	BL			8	0	0	NA	8	0	NA
5104-SL-2296	SL312459	PP0015-3069	PPMI-IR1.3803.V04.PP0015-3069.5628-SL-2294	5628-SL-2260-2352_PBR1-3	25	phase1	290	9.7	3803	Female	No PD nor other neurological disorder	Control	Control	Healthy Control	69.3	NA	over_65	HC	LRRK2-/SNCA-/GBA-	V04			8	0	0	NA	8	0	NA
5104-SL-2297	SL312460	PP0033-9440	PPMI-IR1.3803.V06.PP0033-9440.5628-SL-2295	5628-SL-2260-2352_PBR1-3	25	phase1	290	8.2	3803	Female	No PD nor other neurological disorder	Control	Control	Healthy Control	69.3	NA	over_65	HC	LRRK2-/SNCA-/GBA-	V06			10	1	0	NA	11	0	NA
5104-SL-2298	SL312461	PP0048-0168	PPMI-IR1.3803.V08.PP0048-0168.5628-SL-2296	5628-SL-2260-2352_PBR1-3	25	phase1	290	8.9	3803	Female	No PD nor other neurological disorder	Control	Control	Healthy Control	69.3	NA	over_65	HC	LRRK2-/SNCA-/GBA-	V08			9	1	0	NA	10	0	NA
5104-SL-2299	SL312462	PP0013-6924	PPMI-IR1.3820.BL.PP0013-6924.5628-SL-2297	5628-SL-2260-2352_PBR1-3	25	phase1	290	5.9	3820	Male	Idiopathic PD	SWEDD	SWEDD	SWEDD	77.2	77.2	over_65	SWEDD	SNCA+	BL			1	3	3	NA	7	2	100
5104-SL-2300	SL312463	PP0013-6150	PPMI-IR1.3821.BL.PP0013-6150.5628-SL-2298	5628-SL-2260-2352_PBR1-3	25	phase1	290	8.3	3821	Male	Idiopathic PD	SWEDD	SWEDD	SWEDD	67.2	67.1	over_65	SWEDD	LRRK2-/SNCA-/GBA-	BL	V01	V02	12	14	22	NA	48	2	90
5104-SL-2301	SL312464	PP0013-8851	PPMI-IR1.3822.BL.PP0013-8851.5628-SL-2299	5628-SL-2260-2352_PBR1-3	25	phase1	290	8.4	3822	Male		PD	PD	Idiopathic PD	56.3	56.2	55_to_65	PD	LRRK2-/SNCA-/GBA-	BL	V02	V03	3	3	18	NA	24	1	90
5104-SL-2302	SL312465	PP0028-5344	PPMI-IR1.3822.V04.PP0028-5344.5628-SL-2300	5628-SL-2260-2352_PBR1-3	25	phase1	290	8.3	3822	Male	Idiopathic PD	PD	PD	Idiopathic PD	56.3	56.2	55_to_65	PD	LRRK2-/SNCA-/GBA-	V04	V02	V03	5	2	20	0	27	2	90
5104-SL-2303	SL312466	PP0041-7992	PPMI-IR1.3822.V06.PP0041-7992.5628-SL-2301	5628-SL-2260-2352_PBR1-3	25	phase1	290	8.8	3822	Male	Idiopathic PD	PD	PD	Idiopathic PD	56.3	56.2	55_to_65	PD	LRRK2-/SNCA-/GBA-	V06	V02	V03	8	4	NA	0	NA	NA	90
5104-SL-2304	SL312467	352094	PPMI-IR1.3822.V08.352094.5628-SL-2302	5628-SL-2260-2352_PBR1-3	25	phase1	290	7.5	3822	Male	Idiopathic PD	PD	PD	Idiopathic PD	56.3	56.2	55_to_65	PD	LRRK2-/SNCA-/GBA-	V08	V02	V03	5	6	NA	0	NA	NA	90
5104-SL-2305	SL312468	PP0015-5791	PPMI-IR1.3824.BL.PP0015-5791.5628-SL-2303	5628-SL-2260-2352_PBR1-3	25	phase1	290	9.3	3824	Female		PD	PD	Idiopathic PD	55.4	55.3	55_to_65	PD	LRRK2-/SNCA-/GBA-	BL	V05	V06	11	9	16	NA	36	1	100
5104-SL-2306	SL312469	PP0033-9460	PPMI-IR1.3824.V04.PP0033-9460.5628-SL-2304	5628-SL-2260-2352_PBR1-3	25	phase1	290	8.2	3824	Female	Idiopathic PD	PD	PD	Idiopathic PD	55.4	55.3	55_to_65	PD	LRRK2-/SNCA-/GBA-	V04	V05	V06	21	20	30	NA	71	1	90
5104-SL-2307	SL312470	PP0048-0133	PPMI-IR1.3824.V06.PP0048-0133.5628-SL-2305	5628-SL-2260-2352_PBR1-3	25	phase1	290	8.3	3824	Female	Idiopathic PD	PD	PD	Idiopathic PD	55.4	55.3	55_to_65	PD	LRRK2-/SNCA-/GBA-	V06	V05	V06	10	4	13	0	27	1	90
5104-SL-2308	SL312471	950912	PPMI-IR1.3824.V08.950912.5628-SL-2306	5628-SL-2260-2352_PBR1-3	25	phase1	290	7.6	3824	Female	Idiopathic PD	PD	PD	Idiopathic PD	55.4	55.3	55_to_65	PD	LRRK2-/SNCA-/GBA-	V08	V05	V06	12	6	21	0	39	1	90
5104-SL-2309	SL312472	PP0015-5793	PPMI-IR1.3826.BL.PP0015-5793.5628-SL-2307	5628-SL-2260-2352_PBR1-3	25	phase1	290	9.6	3826	Male		PD	PD	Idiopathic PD	77.6	77.3	over_65	PD	LRRK2-/SNCA-/GBA-	BL	V02	V03	3	4	15	NA	22	1	100
5104-SL-2310	SL312473	PP0033-9468	PPMI-IR1.3826.V04.PP0033-9468.5628-SL-2308	5628-SL-2260-2352_PBR1-3	25	phase1	290	5.6	3826	Male	Idiopathic PD	PD	PD	Idiopathic PD	77.6	77.3	over_65	PD	LRRK2-/SNCA-/GBA-	V04	V02	V03	8	10	15	0	33	2	90
5104-SL-2311	SL312474	PP0048-0139	PPMI-IR1.3826.V06.PP0048-0139.5628-SL-2309	5628-SL-2260-2352_PBR1-3	25	phase1	290	8.5	3826	Male	Idiopathic PD	PD	PD	Idiopathic PD	77.6	77.3	over_65	PD	LRRK2-/SNCA-/GBA-	V06	V02	V03	5	8	14	0	27	2	90
5104-SL-2312	SL312475	454534	PPMI-IR1.3826.V08.454534.5628-SL-2310	5628-SL-2260-2352_PBR1-3	25	phase1	290	7.7	3826	Male	Idiopathic PD	PD	PD	Idiopathic PD	77.6	77.3	over_65	PD	LRRK2-/SNCA-/GBA-	V08	V02	V03	3	8	30	0	41	2	90
5104-SL-2313	SL312476	PP0017-9187	PPMI-IR1.3830.BL.PP0017-9187.5628-SL-2311	5628-SL-2260-2352_PBR1-3	25	phase1	290	9.1	3830	Female		PD	PD	Idiopathic PD	51.8	NA	under_55	PD	LRRK2-/SNCA-/GBA-	BL	V01	V03	3	3	15	NA	21	1	100
5104-SL-2314	SL312477	PP0035-0749	PPMI-IR1.3830.V04.PP0035-0749.5628-SL-2312	5628-SL-2260-2352_PBR1-3	25	phase1	290	8.6	3830	Female	Idiopathic PD	PD	PD	Idiopathic PD	51.8	NA	under_55	PD	LRRK2-/SNCA-/GBA-	V04	V01	V03	5	5	NA	0	NA	NA	90
5104-SL-2315	SL312478	PP0048-7260	PPMI-IR1.3830.V06.PP0048-7260.5628-SL-2313	5628-SL-2260-2352_PBR1-3	25	phase1	290	8.5	3830	Female	Idiopathic PD	PD	PD	Idiopathic PD	51.8	NA	under_55	PD	LRRK2-/SNCA-/GBA-	V06	V01	V03	5	4	NA	0	NA	NA	90
5104-SL-2316	SL312479	1044742	PPMI-IR1.3830.V08.1044742.5628-SL-2314	5628-SL-2260-2352_PBR1-3	25	phase1	290	8.6	3830	Female	Idiopathic PD	PD	PD	Idiopathic PD	51.8	NA	under_55	PD	LRRK2-/SNCA-/GBA-	V08	V01	V03	5	5	23	0	33	2	90
5104-SL-2317	SL312480	PP0021-7514	PPMI-IR1.3835.BL.PP0021-7514.5628-SL-2315	5628-SL-2260-2352_PBR1-3	25	phase1	290	8.9	3835	Male		PD	PD	Idiopathic PD	72	NA	over_65	PD	LRRK2-/SNCA-/GBA-	BL	V01	V03	1	2	8	NA	11	1	100
5104-SL-2318	SL312481	PP0040-5008	PPMI-IR1.3835.V04.PP0040-5008.5628-SL-2316	5628-SL-2260-2352_PBR1-3	25	phase1	290	8.3	3835	Male	Idiopathic PD	PD	PD	Idiopathic PD	72	NA	over_65	PD	LRRK2-/SNCA-/GBA-	V04	V01	V03	5	7	18	0	30	1	90
5104-SL-2320	SL312483	1108107	PPMI-IR1.3835.V08.1108107.5628-SL-2318	5628-SL-2260-2352_PBR1-3	25	phase1	290	9	3835	Male	Idiopathic PD	PD	PD	Idiopathic PD	72	NA	over_65	PD	LRRK2-/SNCA-/GBA-	V08	V01	V03	16	8	NA	0	NA	NA	90
5104-SL-2321	SL312484	PP0021-3571	PPMI-IR1.3855.BL.PP0021-3571.5628-SL-2319	5628-SL-2260-2352_PBR1-3	25	phase1	291	8.4	3855	Female		Control	Control	Healthy Control	49.4	NA	under_55	HC	LRRK2-/SNCA-/GBA-	BL			0	0	0	NA	0	0	NA
5104-SL-2322	SL312485	PP0014-4362	PPMI-IR1.3855.V04.PP0014-4362.5628-SL-2320	5628-SL-2260-2352_PBR1-3	25	phase1	291	9.3	3855	Female	No PD nor other neurological disorder	Control	Control	Healthy Control	49.4	NA	under_55	HC	LRRK2-/SNCA-/GBA-	V04			3	0	0	NA	3	0	NA
5104-SL-2323	SL312486	PP0029-0335	PPMI-IR1.3855.V06.PP0029-0335.5628-SL-2321	5628-SL-2260-2352_PBR1-3	25	phase1	291	6.6	3855	Female	No PD nor other neurological disorder	Control	Control	Healthy Control	49.4	NA	under_55	HC	LRRK2-/SNCA-/GBA-	V06			1	0	0	NA	1	0	NA
5104-SL-2324	SL312487	PP0042-0654	PPMI-IR1.3855.V08.PP0042-0654.5628-SL-2322	5628-SL-2260-2352_PBR1-3	25	phase1	291	4.4	3855	Female	No PD nor other neurological disorder	Control	Control	Healthy Control	49.4	NA	under_55	HC	LRRK2-/SNCA-/GBA-	V08			4	0	0	NA	4	0	NA
5104-SL-2325	SL312488	PP0001-2237	PPMI-IR1.3856.BL.PP0001-2237.5628-SL-2323	5628-SL-2260-2352_PBR1-3	25	phase1	291	1	3856	Male		PD	PD	Idiopathic PD	68.4	68.4	over_65	PD	LRRK2-/SNCA-/GBA-	BL	V09	V10	3	3	6	NA	12	2	100
5104-SL-2326	SL312489	PP0015-8032	PPMI-IR1.3856.V04.PP0015-8032.5628-SL-2324	5628-SL-2260-2352_PBR1-3	25	phase1	291	9.1	3856	Male	Idiopathic PD	PD	PD	Idiopathic PD	68.4	68.4	over_65	PD	LRRK2-/SNCA-/GBA-	V04	V09	V10	2	0	11	NA	13	2	100
5104-SL-2327	SL312490	PP0033-9452	PPMI-IR1.3856.V06.PP0033-9452.5628-SL-2325	5628-SL-2260-2352_PBR1-3	25	phase1	291	7.9	3856	Male	Idiopathic PD	PD	PD	Idiopathic PD	68.4	68.4	over_65	PD	LRRK2-/SNCA-/GBA-	V06	V09	V10	1	4	12	NA	17	1	100
5104-SL-2328	SL312491	PP0048-6401	PPMI-IR1.3856.V08.PP0048-6401.5628-SL-2326	5628-SL-2260-2352_PBR1-3	25	phase1	291	6.3	3856	Male	Idiopathic PD	PD	PD	Idiopathic PD	68.4	68.4	over_65	PD	LRRK2-/SNCA-/GBA-	V08	V09	V10	4	4	10	NA	18	1	100
5104-SL-2329	SL312492	PP0017-2244	PPMI-IR1.3857.V04.PP0017-2244.5628-SL-2327	5628-SL-2260-2352_PBR1-3	25	phase1	291	8.2	3857	Female	No PD nor other neurological disorder	Control	Control	Healthy Control	40.6	NA	under_55	HC	LRRK2-/SNCA-/GBA-	V04			0	0	0	NA	0	0	NA
5104-SL-2330	SL312493	PP0034-8718	PPMI-IR1.3857.V06.PP0034-8718.5628-SL-2328	5628-SL-2260-2352_PBR1-3	25	phase1	291	7.6	3857	Female	No PD nor other neurological disorder	Control	Control	Healthy Control	40.6	NA	under_55	HC	LRRK2-/SNCA-/GBA-	V06			2	0	0	NA	2	0	NA
5104-SL-2331	SL312494	PP0048-6404	PPMI-IR1.3857.V08.PP0048-6404.5628-SL-2329	5628-SL-2260-2352_PBR1-3	25	phase1	291	8.3	3857	Female	No PD nor other neurological disorder	Control	Control	Healthy Control	40.6	NA	under_55	HC	LRRK2-/SNCA-/GBA-	V08			1	0	0	NA	1	0	NA
5104-SL-2332	SL312495	PP0001-4015	PPMI-IR1.3858.BL.PP0001-4015.5628-SL-2330	5628-SL-2260-2352_PBR1-3	25	phase1	291	1.1	3858	Female		PD	PD	Idiopathic PD	67.6	67.5	over_65	PD	LRRK2-/SNCA-/GBA-	BL			9	5	23	NA	37	2	100
5104-SL-2333	SL312496	PP0017-6893	PPMI-IR1.3870.BL.PP0017-6893.5628-SL-2331	5628-SL-2260-2352_PBR1-3	25	phase1	291	7.2	3870	Female		PD	PD	Genetic PD	41.8	NA	under_55	PD	GBA+	BL	V01	V02	1	2	9	NA	12	1	90
5104-SL-2334	SL312497	3213297	PPMI-IR1.3870.V04.3213297.5628-SL-2332	5628-SL-2260-2352_PBR1-3	25	phase1	291	8.4	3870	Female	Idiopathic PD	PD	PD	Genetic PD	41.8	NA	under_55	PD	GBA+	V04	V01	V02	0	5	15	NA	20	1	90
5104-SL-2335	SL312498	PP0048-6397	PPMI-IR1.3870.V06.PP0048-6397.5628-SL-2333	5628-SL-2260-2352_PBR1-3	25	phase1	291	7.2	3870	Female	No PD nor other neurological disorder	PD	PD	Genetic PD	41.8	NA	under_55	PD	GBA+	V06	V01	V02	4	9	22	NA	35	1	100
5104-SL-2336	SL312499	1010296	PPMI-IR1.3870.V08.1010296.5628-SL-2334	5628-SL-2260-2352_PBR1-3	25	phase1	291	8.8	3870	Female	Idiopathic PD	PD	PD	Genetic PD	41.8	NA	under_55	PD	GBA+	V08	V01	V02	6	11	44	0	61	2	90
5104-SL-2337	SL312500	PP0041-8188	PPMI-IR1.40586.BL.PP0041-8188.5628-SL-2335	5628-SL-2260-2352_PBR1-3	25	phase1	307	9	40586	Male		Genetic Cohort	PD	Genetic PD	39.1	NA	under_55	GENPD	LRRK2+	BL			9	20	41	1	70	2	100
5104-SL-2338	SL312501	PP0040-9537	PPMI-IR1.40595.BL.PP0040-9537.5628-SL-2336	5628-SL-2260-2352_PBR1-3	25	phase1	308	8	40595	Female		Genetic Cohort	PD	Genetic PD	47.1	NA	under_55	GENPD	LRRK2+	BL			11	8	28	6	47	2	85
5104-SL-2339	SL312502	PP0041-0733	PPMI-IR1.40596.BL.PP0041-0733.5628-SL-2337	5628-SL-2260-2352_PBR1-3	25	phase1	308	8.4	40596	Male		Genetic Cohort	Control	Genetic Unaffected	63.1	NA	55_to_65	GENUN	LRRK2+	BL			7	4	7	NA	18	0	100
5104-SL-2340	SL312503	PP0042-4788	PPMI-IR1.40609.BL.PP0042-4788.5628-SL-2338	5628-SL-2260-2352_PBR1-3	25	phase1	308	8	40609	Male		Genetic Cohort	Control	Genetic Unaffected	68.5	NA	over_65	GENUN	LRRK2+	BL			5	0	2	NA	7	0	100
5104-SL-2341	SL312504	PP0048-8646	PPMI-IR1.40611.BL.PP0048-8646.5628-SL-2339	5628-SL-2260-2352_PBR1-3	25	phase1	308	8.2	40611	Female		Genetic Cohort	Control	Genetic Unaffected	66.7	NA	over_65	GENUN	LRRK2+	BL			2	2	11	NA	15	1	100
5104-SL-2342	SL312505	PP0048-9343	PPMI-IR1.40614.BL.PP0048-9343.5628-SL-2340	5628-SL-2260-2352_PBR1-3	25	phase1	308	8.8	40614	Female		Genetic Cohort	Control	Genetic Unaffected	69.7	NA	over_65	GENUN	LRRK2+	BL			6	0	4	NA	10	0	100
5104-SL-2343	SL312506	337049	PPMI-IR1.41508.BL.337049.5628-SL-2341	5628-SL-2260-2352_PBR1-3	25	phase1	307	9	41508	Female		Genetic Cohort	PD	Genetic PD	75.1	NA	over_65	GENPD	LRRK2+	BL			12	9	35	0	56	3	90
5104-SL-2344	SL312507	338479	PPMI-IR1.41562.BL.338479.5628-SL-2342	5628-SL-2260-2352_PBR1-3	25	phase1	307	9.2	41562	Female		Genetic Cohort	Control	Genetic Unaffected	61.2	NA	55_to_65	GENUN	LRRK2+	BL			6	0	0	0	6	0	100
5104-SL-2345	SL312508	3094234	PPMI-IR1.41992.BL.3094234.5628-SL-2343	5628-SL-2260-2352_PBR1-3	25	phase1	307	8.9	41992	Male		Genetic Cohort	Control	Genetic Unaffected	52.7	NA	under_55	GENUN	LRRK2+	BL			2	0	2	NA	4	0	100
5104-SL-2346	SL312509	1052989	PPMI-IR1.42171.BL.1052989.5628-SL-2344	5628-SL-2260-2352_PBR1-3	25	phase1	164	8.2	42171	Male		Genetic Cohort	PD	Genetic PD	46.9	NA	under_55	GENPD	LRRK2+	BL			6	8	28	3	42	2	90
5104-SL-2347	SL312510	1078956	PPMI-IR1.42172.BL.1078956.5628-SL-2345	5628-SL-2260-2352_PBR1-3	25	phase1	164	8.8	42172	Female		Genetic Cohort	PD	Genetic PD	61	NA	55_to_65	GENPD	LRRK2+	BL			13	11	32	0	56	2	70
5104-SL-2349	SL312512	PP0048-3478	PPMI-IR1.60101.BL.PP0048-3478.5628-SL-2347	5628-SL-2260-2352_PBR1-3	25	phase1	307	8.2	60101	Male		Prodromal	Prodromal	Prodromal	67.4	NA	over_65	PRODROMA	LRRK2-/SNCA-/GBA-	BL			1	0	7	NA	8	0	100
5104-SL-2350	SL312513	PP0048-3485	PPMI-IR1.60107.BL.PP0048-3485.5628-SL-2348	5628-SL-2260-2352_PBR1-3	25	phase1	307	8	60107	Male		Prodromal	Prodromal	Prodromal	67.5	NA	over_65	PRODROMA	LRRK2-/SNCA-/GBA-	BL	V05	V07	4	4	6	NA	14	0	100
5104-SL-2351	SL312514	326912	PPMI-IR1.60122.BL.326912.5628-SL-2349	5628-SL-2260-2352_PBR1-3	25	phase1	335	8.6	60122	Male		Prodromal	Prodromal	Prodromal	71	NA	over_65	PRODROMA	LRRK2-/SNCA-/GBA-	BL			3	0	0	NA	3	0	100
5104-SL-2352	SL312515	308410	PPMI-IR1.85236.BL.308410.5628-SL-2350	5628-SL-2260-2352_PBR1-3	25	phase1	289	9	85236	Male		Prodromal	Prodromal	Prodromal	66.8	NA	over_65	PRODROMA	LRRK2-/SNCA-/GBA-	BL			2	1	1	NA	4	0	100
5104-SL-2355	SL313059	PP0028-2954	PPMI-IR1.3710.BL.PP0028-2954.5628-SL-2353	5628-SL-2353-2444_PPMI_BR_1-4	26	phase1	327	8.6	3710	Male		PD	PD	Idiopathic PD	55.1	NA	55_to_65	PD	LRRK2-/SNCA-/GBA-	BL	V01	V03	8	8	24	NA	40	2	90
5104-SL-2356	SL313060	PP0041-4945	PPMI-IR1.3710.V04.PP0041-4945.5628-SL-2354	5628-SL-2353-2444_PPMI_BR_1-4	26	phase1	327	8.5	3710	Male	Idiopathic PD	PD	PD	Idiopathic PD	55.1	NA	55_to_65	PD	LRRK2-/SNCA-/GBA-	V04	V01	V03	13	9	16	0	38	1	80
5104-SL-2357	SL313061	329256	PPMI-IR1.3710.V06.329256.5628-SL-2355	5628-SL-2353-2444_PPMI_BR_1-4	26	phase1	327	8.3	3710	Male	Idiopathic PD	PD	PD	Idiopathic PD	55.1	NA	55_to_65	PD	LRRK2-/SNCA-/GBA-	V06	V01	V03	12	7	16	0	35	2	70
5104-SL-2358	SL313062	1199025	PPMI-IR1.3710.V08.1199025.5628-SL-2356	5628-SL-2353-2444_PPMI_BR_1-4	26	phase1	327	8.6	3710	Male	Idiopathic PD	PD	PD	Idiopathic PD	55.1	NA	55_to_65	PD	LRRK2-/SNCA-/GBA-	V08	V01	V03	14	9	22	0	45	2	60
5104-SL-2359	SL313063	PP0021-3899	PPMI-IR1.3750.BL.PP0021-3899.5628-SL-2357	5628-SL-2353-2444_PPMI_BR_1-4	26	phase1	289	8.1	3750	Male		Control	Control	Healthy Control	53.2	NA	under_55	HC	LRRK2-/SNCA-/GBA-	BL			0	0	0	NA	0	0	NA
5104-SL-2360	SL313064	PP0016-1953	PPMI-IR1.3750.V04.PP0016-1953.5628-SL-2358	5628-SL-2353-2444_PPMI_BR_1-4	26	phase1	289	8.8	3750	Male	No PD nor other neurological disorder	Control	Control	Healthy Control	53.2	NA	under_55	HC	LRRK2-/SNCA-/GBA-	V04			0	0	0	NA	0	0	NA
5104-SL-2361	SL313065	PP0007-4432	PPMI-IR1.3758.BL.PP0007-4432.5628-SL-2359	5628-SL-2353-2444_PPMI_BR_1-4	26	phase1	289	8.9	3758	Male		PD	PD	Idiopathic PD	69.7	69	over_65	PD	LRRK2-/SNCA-/GBA-	BL	V10	V11	3	2	6	NA	11	2	100
5104-SL-2362	SL313066	PP0021-8860	PPMI-IR1.3758.V04.PP0021-8860.5628-SL-2360	5628-SL-2353-2444_PPMI_BR_1-4	26	phase1	289	9.8	3758	Male	Idiopathic PD	PD	PD	Idiopathic PD	69.7	69	over_65	PD	LRRK2-/SNCA-/GBA-	V04	V10	V11	4	7	7	NA	18	1	100
5104-SL-2363	SL313067	PP0034-7210	PPMI-IR1.3758.V06.PP0034-7210.5628-SL-2361	5628-SL-2353-2444_PPMI_BR_1-4	26	phase1	289	7.5	3758	Male	Idiopathic PD	PD	PD	Idiopathic PD	69.7	69	over_65	PD	LRRK2-/SNCA-/GBA-	V06	V10	V11	5	9	11	NA	25	1	100
5104-SL-2364	SL313068	PP0048-8257	PPMI-IR1.3758.V08.PP0048-8257.5628-SL-2362	5628-SL-2353-2444_PPMI_BR_1-4	26	phase1	289	7	3758	Male	Idiopathic PD	PD	PD	Idiopathic PD	69.7	69	over_65	PD	LRRK2-/SNCA-/GBA-	V08	V10	V11	6	9	11	NA	26	1	90
5104-SL-2365	SL313069	PP0008-0514	PPMI-IR1.3766.BL.PP0008-0514.5628-SL-2363	5628-SL-2353-2444_PPMI_BR_1-4	26	phase1	289	8.1	3766	Female		PD	PD	Idiopathic PD	63.8	63.6	55_to_65	PD	LRRK2-/SNCA-/GBA-	BL	V04	V05	4	3	19	NA	26	2	100
5104-SL-2366	SL313070	PP0021-4172	PPMI-IR1.3766.V04.PP0021-4172.5628-SL-2364		26	phase1	289	7.8	3766	Female	Idiopathic PD	PD	PD	Idiopathic PD	63.8	63.6	55_to_65	PD	LRRK2-/SNCA-/GBA-	V04	V04	V05	3	2	17	NA	22	2	100
5104-SL-2367	SL313071	PP0040-6370	PPMI-IR1.3766.V06.PP0040-6370.5628-SL-2365	5628-SL-2353-2444_PPMI_BR_1-4	26	phase1	289	6	3766	Female	Idiopathic PD	PD	PD	Idiopathic PD	63.8	63.6	55_to_65	PD	LRRK2-/SNCA-/GBA-	V06	V04	V05	8	5	13	0	26	2	90
5104-SL-2368	SL313072	PP0048-7467	PPMI-IR1.3766.V08.PP0048-7467.5628-SL-2366	5628-SL-2353-2444_PPMI_BR_1-4	26	phase1	289	7.7	3766	Female	Idiopathic PD	PD	PD	Idiopathic PD	63.8	63.6	55_to_65	PD	LRRK2-/SNCA-/GBA-	V08	V04	V05	7	4	18	0	29	0	90
5104-SL-2369	SL313073	PP0017-4102	PPMI-IR1.3789.BL.PP0017-4102.5628-SL-2367	5628-SL-2353-2444_PPMI_BR_1-4	26	phase1	289	7.6	3789	Female		PD	PD	Idiopathic PD	57.7	NA	55_to_65	PD	LRRK2-/SNCA-/GBA-	BL	V02	V03	4	8	26	NA	38	2	100
5104-SL-2370	SL313074	PP0040-6472	PPMI-IR1.3789.V04.PP0040-6472.5628-SL-2368	5628-SL-2353-2444_PPMI_BR_1-4	26	phase1	289	6.7	3789	Female	Idiopathic PD	PD	PD	Idiopathic PD	57.7	NA	55_to_65	PD	LRRK2-/SNCA-/GBA-	V04	V02	V03	5	13	44	0	62	3	80
5104-SL-2371	SL313075	PP0048-7448	PPMI-IR1.3789.V06.PP0048-7448.5628-SL-2369	5628-SL-2353-2444_PPMI_BR_1-4	26	phase1	289	7.3	3789	Female	Idiopathic PD	PD	PD	Idiopathic PD	57.7	NA	55_to_65	PD	LRRK2-/SNCA-/GBA-	V06	V02	V03	4	15	24	0	43	2	80
5104-SL-2372	SL313076	979704	PPMI-IR1.3789.V08.979704.5628-SL-2370	5628-SL-2353-2444_PPMI_BR_1-4	26	phase1	289	7.6	3789	Female	Idiopathic PD	PD	PD	Idiopathic PD	57.7	NA	55_to_65	PD	LRRK2-/SNCA-/GBA-	V08	V02	V03	7	14	NA	0	NA	NA	90
5104-SL-2373	SL313077	PP0021-4721	PPMI-IR1.3792.BL.PP0021-4721.5628-SL-2371	5628-SL-2353-2444_PPMI_BR_1-4	26	phase1	289	9.7	3792	Female		PD	PD	Genetic PD	58	NA	55_to_65	PD	GBA+	BL	V03	V04	3	3	17	NA	23	1	100
5104-SL-2374	SL313078	PP0041-9034	PPMI-IR1.3792.V04.PP0041-9034.5628-SL-2372	5628-SL-2353-2444_PPMI_BR_1-4	26	phase1	289	8.4	3792	Female	Idiopathic PD	PD	PD	Genetic PD	58	NA	55_to_65	PD	GBA+	V04	V03	V04	5	5	17	0	27	2	100
5104-SL-2375	SL313079	328374	PPMI-IR1.3792.V06.328374.5628-SL-2373	5628-SL-2353-2444_PPMI_BR_1-4	26	phase1	289	3.9	3792	Female	Idiopathic PD	PD	PD	Genetic PD	58	NA	55_to_65	PD	GBA+	V06	V03	V04	2	3	9	0	14	1	100
5104-SL-2376	SL313080	1108090	PPMI-IR1.3792.V08.1108090.5628-SL-2374	5628-SL-2353-2444_PPMI_BR_1-4	26	phase1	289	9.3	3792	Female	Idiopathic PD	PD	PD	Genetic PD	58	NA	55_to_65	PD	GBA+	V08	V03	V04	4	4	17	0	25	2	100
5104-SL-2377	SL313081	PP0028-5639	PPMI-IR1.3793.BL.PP0028-5639.5628-SL-2375	5628-SL-2353-2444_PPMI_BR_1-4	26	phase1	289	8.7	3793	Male		PD	PD	Idiopathic PD	68.1	NA	over_65	PD	LRRK2-/SNCA-/GBA-	BL	V01	V03	0	3	23	NA	26	2	100
5104-SL-2378	SL313082	PP0041-9029	PPMI-IR1.3793.V04.PP0041-9029.5628-SL-2376	5628-SL-2353-2444_PPMI_BR_1-4	26	phase1	289	7.7	3793	Male	Idiopathic PD	PD	PD	Idiopathic PD	68.1	NA	over_65	PD	LRRK2-/SNCA-/GBA-	V04	V01	V03	1	8	32	0	41	2	90
5104-SL-2379	SL313083	328941	PPMI-IR1.3793.V06.328941.5628-SL-2377	5628-SL-2353-2444_PPMI_BR_1-4	26	phase1	289	6.3	3793	Male	Idiopathic PD	PD	PD	Idiopathic PD	68.1	NA	over_65	PD	LRRK2-/SNCA-/GBA-	V06	V01	V03	2	7	16	0	25	1	90
5104-SL-2380	SL313084	1163734	PPMI-IR1.3793.V08.1163734.5628-SL-2378	5628-SL-2353-2444_PPMI_BR_1-4	26	phase1	289	6.3	3793	Male	Idiopathic PD	PD	PD	Idiopathic PD	68.1	NA	over_65	PD	LRRK2-/SNCA-/GBA-	V08	V01	V03	4	9	18	0	31	1	90
5104-SL-2381	SL313085	PP0028-5647	PPMI-IR1.3795.BL.PP0028-5647.5628-SL-2379	5628-SL-2353-2444_PPMI_BR_1-4	26	phase1	289	8.8	3795	Female		PD	PD	Idiopathic PD	74.2	NA	over_65	PD	LRRK2-/SNCA-/GBA-	BL	V01	V03	6	5	17	NA	28	2	100
5104-SL-2382	SL313086	PP0041-8016	PPMI-IR1.3795.V04.PP0041-8016.5628-SL-2380	5628-SL-2353-2444_PPMI_BR_1-4	26	phase1	289	7.8	3795	Female	Idiopathic PD	PD	PD	Idiopathic PD	74.2	NA	over_65	PD	LRRK2-/SNCA-/GBA-	V04	V01	V03	8	2	10	0	20	2	90
5104-SL-2383	SL313087	384483	PPMI-IR1.3795.V06.384483.5628-SL-2381	5628-SL-2353-2444_PPMI_BR_1-4	26	phase1	289	4.9	3795	Female	Idiopathic PD	PD	PD	Idiopathic PD	74.2	NA	over_65	PD	LRRK2-/SNCA-/GBA-	V06	V01	V03	9	5	10	0	24	1	90
5104-SL-2384	SL313088	1227557	PPMI-IR1.3795.V08.1227557.5628-SL-2382	5628-SL-2353-2444_PPMI_BR_1-4	26	phase1	289	7.4	3795	Female	Idiopathic PD	PD	PD	Idiopathic PD	74.2	NA	over_65	PD	LRRK2-/SNCA-/GBA-	V08	V01	V03	9	7	6	0	22	1	90
5104-SL-2385	SL313089	PP0028-5650	PPMI-IR1.3796.BL.PP0028-5650.5628-SL-2383	5628-SL-2353-2444_PPMI_BR_1-4	26	phase1	289	6.6	3796	Male		Control	Control	Healthy Control	65.3	NA	over_65	HC	LRRK2-/SNCA-/GBA-	BL			1	0	1	NA	2	0	NA
5104-SL-2386	SL313090	PP0021-3572	PPMI-IR1.3804.BL.PP0021-3572.5628-SL-2384	5628-SL-2353-2444_PPMI_BR_1-4	26	phase1	290	8.8	3804	Female		Control	Control	Healthy Control	60.4	NA	55_to_65	HC	LRRK2-/SNCA-/GBA-	BL			0	0	0	NA	0	0	NA
5104-SL-2387	SL313091	PP0014-8860	PPMI-IR1.3804.V04.PP0014-8860.5628-SL-2385	5628-SL-2353-2444_PPMI_BR_1-4	26	phase1	290	10	3804	Female	No PD nor other neurological disorder	Control	Control	Healthy Control	60.4	NA	55_to_65	HC	LRRK2-/SNCA-/GBA-	V04			0	0	0	NA	0	0	NA
5104-SL-2388	SL313092	PP0029-2497	PPMI-IR1.3804.V06.PP0029-2497.5628-SL-2386	5628-SL-2353-2444_PPMI_BR_1-4	26	phase1	290	8.7	3804	Female	No PD nor other neurological disorder	Control	Control	Healthy Control	60.4	NA	55_to_65	HC	LRRK2-/SNCA-/GBA-	V06			11	1	0	NA	12	0	NA
5104-SL-2389	SL313093	PP0042-2630	PPMI-IR1.3804.V08.PP0042-2630.5628-SL-2387	5628-SL-2353-2444_PPMI_BR_1-4	26	phase1	290	9.1	3804	Female	No PD nor other neurological disorder	Control	Control	Healthy Control	60.4	NA	55_to_65	HC	LRRK2-/SNCA-/GBA-	V08			6	0	0	NA	6	0	NA
5104-SL-2390	SL313094	PP0001-5178	PPMI-IR1.3810.BL.PP0001-5178.5628-SL-2388	5628-SL-2353-2444_PPMI_BR_1-4	26	phase1	290	8.9	3810	Male	Idiopathic PD	SWEDD	SWEDD	SWEDD	67.6	65.7	over_65	SWEDD		BL			4	2	18	NA	24	1	90
5104-SL-2391	SL313095	PP0007-9612	PPMI-IR1.3816.BL.PP0007-9612.5628-SL-2389	5628-SL-2353-2444_PPMI_BR_1-4	26	phase1	290	9	3816	Male		Control	Control	Healthy Control	64.8	NA	55_to_65	HC	LRRK2-/SNCA-/GBA-	BL			0	0	0	NA	0	0	NA
5104-SL-2392	SL313096	PP0018-3447	PPMI-IR1.3816.V04.PP0018-3447.5628-SL-2390	5628-SL-2353-2444_PPMI_BR_1-4	26	phase1	290	8.5	3816	Male	No PD nor other neurological disorder	Control	Control	Healthy Control	64.8	NA	55_to_65	HC	LRRK2-/SNCA-/GBA-	V04			0	0	0	NA	0	0	NA
5104-SL-2393	SL313097	PP0035-0795	PPMI-IR1.3816.V06.PP0035-0795.5628-SL-2391	5628-SL-2353-2444_PPMI_BR_1-4	26	phase1	290	8.6	3816	Male	No PD nor other neurological disorder	Control	Control	Healthy Control	64.8	NA	55_to_65	HC	LRRK2-/SNCA-/GBA-	V06			0	0	0	NA	0	0	NA
5104-SL-2394	SL313098	PP0048-7289	PPMI-IR1.3816.V08.PP0048-7289.5628-SL-2392	5628-SL-2353-2444_PPMI_BR_1-4	26	phase1	290	8.4	3816	Male	No PD nor other neurological disorder	Control	Control	Healthy Control	64.8	NA	55_to_65	HC	LRRK2-/SNCA-/GBA-	V08			1	2	0	NA	3	0	NA
5104-SL-2395	SL313099	PP0013-0850	PPMI-IR1.3818.BL.PP0013-0850.5628-SL-2393	5628-SL-2353-2444_PPMI_BR_1-4	26	phase1	290	8.9	3818	Female		PD	Other ND	Other ND	73.2	73.1	over_65	PD	LRRK2-/SNCA-/GBA-	BL	ST	V03	8	9	22	NA	39	2	90
5104-SL-2396	SL313100	PP0027-9193	PPMI-IR1.3818.V04.PP0027-9193.5628-SL-2394	5628-SL-2353-2444_PPMI_BR_1-4	26	phase1	290	8.9	3818	Female	Idiopathic PD	PD	Other ND	Other ND	73.2	73.1	over_65	PD	LRRK2-/SNCA-/GBA-	V04	ST	V03	18	13	37	0	68	2	90
5104-SL-2397	SL313101	PP0041-0990	PPMI-IR1.3818.V06.PP0041-0990.5628-SL-2395	5628-SL-2353-2444_PPMI_BR_1-4	26	phase1	290	8.3	3818	Female	Dementia with Lewy bodies	PD	Other ND	Other ND	73.2	73.1	over_65	PD	LRRK2-/SNCA-/GBA-	V06	ST	V03	23	18	NA	1	NA	NA	60
5104-SL-2398	SL313102	328405	PPMI-IR1.3818.V08.328405.5628-SL-2396	5628-SL-2353-2444_PPMI_BR_1-4	26	phase1	290	7.3	3818	Female	Dementia with Lewy bodies	PD	Other ND	Other ND	73.2	73.1	over_65	PD	LRRK2-/SNCA-/GBA-	V08	ST	V03	36	29	NA	0	NA	NA	50
5104-SL-2399	SL313103	PP0013-9840	PPMI-IR1.3823.BL.PP0013-9840.5628-SL-2397	5628-SL-2353-2444_PPMI_BR_1-4	26	phase1	290	8.6	3823	Male		PD	PD	Idiopathic PD	57.3	57.2	55_to_65	PD	LRRK2-/SNCA-/GBA-	BL	V02	V03	3	1	7	NA	11	1	100
5104-SL-2401	SL313105	PP0042-2601	PPMI-IR1.3823.V06.PP0042-2601.5628-SL-2399	5628-SL-2353-2444_PPMI_BR_1-4	26	phase1	290	8.7	3823	Male	Idiopathic PD	PD	PD	Idiopathic PD	57.3	57.2	55_to_65	PD	LRRK2-/SNCA-/GBA-	V06	V02	V03	8	10	NA	0	NA	NA	90
5104-SL-2402	SL313106	374340	PPMI-IR1.3823.V08.374340.5628-SL-2400	5628-SL-2353-2444_PPMI_BR_1-4	26	phase1	290	7.9	3823	Male	Idiopathic PD	PD	PD	Idiopathic PD	57.3	57.2	55_to_65	PD	LRRK2-/SNCA-/GBA-	V08	V02	V03	12	5	16	0	33	2	90
5104-SL-2403	SL313107	PP0016-7829	PPMI-IR1.3829.BL.PP0016-7829.5628-SL-2401	5628-SL-2353-2444_PPMI_BR_1-4	26	phase1	290	9.7	3829	Female		PD	PD	Idiopathic PD	67.7	NA	over_65	PD	LRRK2-/SNCA-/GBA-	BL	V01	V03	7	6	20	NA	33	1	100
5104-SL-2404	SL313108	PP0034-4015	PPMI-IR1.3829.V04.PP0034-4015.5628-SL-2402	5628-SL-2353-2444_PPMI_BR_1-4	26	phase1	290	7.9	3829	Female	Idiopathic PD	PD	PD	Idiopathic PD	67.7	NA	over_65	PD	LRRK2-/SNCA-/GBA-	V04	V01	V03	15	8	19	0	42	1	70
5104-SL-2405	SL313109	PP0048-5975	PPMI-IR1.3829.V06.PP0048-5975.5628-SL-2403	5628-SL-2353-2444_PPMI_BR_1-4	26	phase1	290	8.2	3829	Female	Idiopathic PD	PD	PD	Idiopathic PD	67.7	NA	over_65	PD	LRRK2-/SNCA-/GBA-	V06	V01	V03	7	5	11	0	23	1	90
5104-SL-2406	SL313110	963785	PPMI-IR1.3829.V08.963785.5628-SL-2404	5628-SL-2353-2444_PPMI_BR_1-4	26	phase1	290	8	3829	Female	Idiopathic PD	PD	PD	Idiopathic PD	67.7	NA	over_65	PD	LRRK2-/SNCA-/GBA-	V08	V01	V03	11	3	11	0	25	1	90
5104-SL-2407	SL313111	PP0017-9191	PPMI-IR1.3832.BL.PP0017-9191.5628-SL-2405	5628-SL-2353-2444_PPMI_BR_1-4	26	phase1	290	9.1	3832	Male		PD	PD	Idiopathic PD	64.8	NA	55_to_65	PD	LRRK2-/SNCA-/GBA-	BL	ST	V03	2	6	12	NA	20	1	100
5104-SL-2408	SL313112	PP0040-5002	PPMI-IR1.3832.V04.PP0040-5002.5628-SL-2406	5628-SL-2353-2444_PPMI_BR_1-4	26	phase1	290	8.7	3832	Male	Idiopathic PD	PD	PD	Idiopathic PD	64.8	NA	55_to_65	PD	LRRK2-/SNCA-/GBA-	V04	ST	V03	4	4	11	0	19	1	90
5104-SL-2409	SL313113	PP0048-7264	PPMI-IR1.3832.V06.PP0048-7264.5628-SL-2407	5628-SL-2353-2444_PPMI_BR_1-4	26	phase1	290	8.3	3832	Male	Idiopathic PD	PD	PD	Idiopathic PD	64.8	NA	55_to_65	PD	LRRK2-/SNCA-/GBA-	V06	ST	V03	9	6	NA	0	NA	NA	100
5104-SL-2410	SL313114	1044744	PPMI-IR1.3832.V08.1044744.5628-SL-2408	5628-SL-2353-2444_PPMI_BR_1-4	26	phase1	290	8.8	3832	Male	Idiopathic PD	PD	PD	Idiopathic PD	64.8	NA	55_to_65	PD	LRRK2-/SNCA-/GBA-	V08	ST	V03	8	5	16	0	29	1	90
5104-SL-2411	SL313115	PP0018-3452	PPMI-IR1.3834.BL.PP0018-3452.5628-SL-2409	5628-SL-2353-2444_PPMI_BR_1-4	26	phase1	290	8.3	3834	Male		PD	PD	Idiopathic PD	68.9	NA	over_65	PD		BL	ST	V03	8	8	20	NA	36	1	90
5104-SL-2412	SL313116	PP0040-4998	PPMI-IR1.3834.V04.PP0040-4998.5628-SL-2410	5628-SL-2353-2444_PPMI_BR_1-4	26	phase1	290	8.5	3834	Male	Idiopathic PD	PD	PD	Idiopathic PD	68.9	NA	over_65	PD		V04	ST	V03	10	10	17	0	37	1	80
5104-SL-2413	SL313117	301583	PPMI-IR1.3834.V06.301583.5628-SL-2411	5628-SL-2353-2444_PPMI_BR_1-4	26	phase1	290	8.7	3834	Male	Idiopathic PD	PD	PD	Idiopathic PD	68.9	NA	over_65	PD		V06	ST	V03	8	4	NA	0	NA	NA	90
5104-SL-2414	SL313118	1067216	PPMI-IR1.3834.V08.1067216.5628-SL-2412	5628-SL-2353-2444_PPMI_BR_1-4	26	phase1	290	7.2	3834	Male	Idiopathic PD	PD	PD	Idiopathic PD	68.9	NA	over_65	PD		V08	ST	V03	6	6	15	4	27	1	90
5104-SL-2415	SL313119	PP0008-2089	PPMI-IR1.3851.BL.PP0008-2089.5628-SL-2413	5628-SL-2353-2444_PPMI_BR_1-4	26	phase1	291	9.1	3851	Female		Control	Control	Healthy Control	54.2	NA	under_55	HC	LRRK2-/SNCA-/GBA-	BL			0	0	0	NA	0	0	NA
5104-SL-2416	SL313120	PP0013-8777	PPMI-IR1.3851.V04.PP0013-8777.5628-SL-2414	5628-SL-2353-2444_PPMI_BR_1-4	26	phase1	291	7.6	3851	Female	No PD nor other neurological disorder	Control	Control	Healthy Control	54.2	NA	under_55	HC	LRRK2-/SNCA-/GBA-	V04			1	0	0	NA	1	0	NA
5104-SL-2417	SL313121	PP0028-0910	PPMI-IR1.3851.V06.PP0028-0910.5628-SL-2415	5628-SL-2353-2444_PPMI_BR_1-4	26	phase1	291	9.6	3851	Female	No PD nor other neurological disorder	Control	Control	Healthy Control	54.2	NA	under_55	HC	LRRK2-/SNCA-/GBA-	V06			2	0	0	NA	2	0	NA
5104-SL-2418	SL313122	PP0042-0570	PPMI-IR1.3851.V08.PP0042-0570.5628-SL-2416	5628-SL-2353-2444_PPMI_BR_1-4	26	phase1	291	8.4	3851	Female	No PD nor other neurological disorder	Control	Control	Healthy Control	54.2	NA	under_55	HC	LRRK2-/SNCA-/GBA-	V08			0	0	0	NA	0	0	NA
5104-SL-2419	SL313123	PP0008-4411	PPMI-IR1.3860.BL.PP0008-4411.5628-SL-2417	5628-SL-2353-2444_PPMI_BR_1-4	26	phase1	291	8.8	3860	Female	Idiopathic PD	SWEDD	SWEDD	SWEDD	46.8	46.8	under_55	SWEDD	LRRK2-/SNCA-/GBA-	BL	V02	V03	10	3	25	NA	38	2	100
5104-SL-2420	SL313124	PP0013-1702	PPMI-IR1.3862.BL.PP0013-1702.5628-SL-2418	5628-SL-2353-2444_PPMI_BR_1-4	26	phase1	291	7.8	3862	Male	Idiopathic PD	SWEDD	SWEDD	SWEDD	62.1	62.1	55_to_65	SWEDD	LRRK2-/SNCA-/GBA-	BL			12	6	28	NA	46	2	100
5104-SL-2421	SL313125	PP0017-2264	PPMI-IR1.3907.BL.PP0017-2264.5628-SL-2419	5628-SL-2353-2444_PPMI_BR_1-4	26	phase1	295	9.7	3907	Female		Control	Control	Healthy Control	69.7	NA	over_65	HC	LRRK2-/SNCA-/GBA-	BL			5	2	0	NA	7	0	NA
5104-SL-2422	SL313126	PP0034-9176	PPMI-IR1.3907.V04.PP0034-9176.5628-SL-2420	5628-SL-2353-2444_PPMI_BR_1-4	26	phase1	295	8.3	3907	Female	No PD nor other neurological disorder	Control	Control	Healthy Control	69.7	NA	over_65	HC	LRRK2-/SNCA-/GBA-	V04			2	0	0	NA	2	0	NA
5104-SL-2423	SL313127	PP0048-4837	PPMI-IR1.3907.V06.PP0048-4837.5628-SL-2421	5628-SL-2353-2444_PPMI_BR_1-4	26	phase1	295	7.9	3907	Female	No PD nor other neurological disorder	Control	Control	Healthy Control	69.7	NA	over_65	HC	LRRK2-/SNCA-/GBA-	V06			3	0	0	NA	3	0	NA
5104-SL-2424	SL313128	979711	PPMI-IR1.3907.V08.979711.5628-SL-2422	5628-SL-2353-2444_PPMI_BR_1-4	26	phase1	295	8.8	3907	Female	No PD nor other neurological disorder	Control	Control	Healthy Control	69.7	NA	over_65	HC	LRRK2-/SNCA-/GBA-	V08			4	1	1	NA	6	0	NA
5104-SL-2425	SL313129	PP0028-3093	PPMI-IR1.3917.BL.PP0028-3093.5628-SL-2423	5628-SL-2353-2444_PPMI_BR_1-4	26	phase1	295	8	3917	Male		Control	Control	Healthy Control	70.2	NA	over_65	HC	LRRK2-/SNCA-/GBA-	BL			1	2	0	NA	3	0	NA
5104-SL-2427	SL313131	352105	PPMI-IR1.3917.V06.352105.5628-SL-2425	5628-SL-2353-2444_PPMI_BR_1-4	26	phase1	295	8.8	3917	Male	No PD nor other neurological disorder	Control	Control	Healthy Control	70.2	NA	over_65	HC	LRRK2-/SNCA-/GBA-	V06			2	0	0	NA	2	0	NA
5104-SL-2428	SL313132	2294175	PPMI-IR1.3917.V08.2294175.5628-SL-2426	5628-SL-2353-2444_PPMI_BR_1-4	26	phase1	295	8.4	3917	Male	No PD nor other neurological disorder	Control	Control	Healthy Control	70.2	NA	over_65	HC	LRRK2-/SNCA-/GBA-	V08			5	0	0	NA	5	0	NA
5104-SL-2429	SL313133	PP0040-9527	PPMI-IR1.40593.BL.PP0040-9527.5628-SL-2427	5628-SL-2353-2444_PPMI_BR_1-4	26	phase1	308	8.1	40593	Female		Genetic Cohort	Control	Genetic Unaffected	55	NA	55_to_65	GENUN	LRRK2+	BL			0	0	3	NA	3	0	100
5104-SL-2430	SL313134	PP0040-9532	PPMI-IR1.40594.BL.PP0040-9532.5628-SL-2428	5628-SL-2353-2444_PPMI_BR_1-4	26	phase1	308	7.6	40594	Male		Genetic Cohort	Control	Genetic Unaffected	70.1	NA	over_65	GENUN	LRRK2+	BL			15	12	9	NA	36	0	90
5104-SL-2431	SL313135	PP0042-4762	PPMI-IR1.40603.BL.PP0042-4762.5628-SL-2429	5628-SL-2353-2444_PPMI_BR_1-4	26	phase1	308	8.3	40603	Female		Genetic Cohort	PD	Genetic PD	55.2	NA	55_to_65	GENPD	LRRK2+	BL			9	4	18	0	31	2	85
5104-SL-2432	SL313136	PP0042-4768	PPMI-IR1.40604.BL.PP0042-4768.5628-SL-2430	5628-SL-2353-2444_PPMI_BR_1-4	26	phase1	308	7.9	40604	Female		Genetic Cohort	Control	Genetic Unaffected	59.3	NA	55_to_65	GENUN	LRRK2+	BL			0	0	7	NA	7	0	100
5104-SL-2433	SL313137	326868	PPMI-IR1.40618.BL.326868.5628-SL-2431	5628-SL-2353-2444_PPMI_BR_1-4	26	phase1	308	8.9	40618	Female		Genetic Cohort	Control	Genetic Unaffected	59	NA	55_to_65	GENUN	LRRK2+	BL			2	0	0	NA	2	0	100
5104-SL-2434	SL313138	PP0042-1273	PPMI-IR1.41382.BL.PP0042-1273.5628-SL-2432	5628-SL-2353-2444_PPMI_BR_1-4	26	phase1	307	8.5	41382	Male		Genetic Cohort	PD	Genetic PD	59.4	NA	55_to_65	GENPD	LRRK2+	BL			3	7	32	0	42	2	90
5104-SL-2435	SL313139	PP0048-8626	PPMI-IR1.41411.BL.PP0048-8626.5628-SL-2433	5628-SL-2353-2444_PPMI_BR_1-4	26	phase1	307	8.4	41411	Male		Genetic Cohort	PD	Genetic PD	41.7	NA	under_55	GENPD	LRRK2+	BL			20	10	25	4	55	2	100
5104-SL-2436	SL313140	329291	PPMI-IR1.41521.BL.329291.5628-SL-2434	5628-SL-2353-2444_PPMI_BR_1-4	26	phase1	306	8.5	41521	Female		Genetic Cohort	PD	Genetic PD	72	NA	over_65	GENPD	LRRK2+	BL			8	3	19	0	30	2	90
5104-SL-2437	SL313141	374385	PPMI-IR1.41578.BL.374385.5628-SL-2435	5628-SL-2353-2444_PPMI_BR_1-4	26	phase1	307	7.8	41578	Female		Genetic Cohort	PD	Genetic PD	69.2	NA	over_65	GENPD	LRRK2+	BL			5	5	16	0	26	2	100
5104-SL-2438	SL313142	3127758	PPMI-IR1.42001.BL.3127758.5628-SL-2436	5628-SL-2353-2444_PPMI_BR_1-4	26	phase1	307	8.9	42001	Male		Genetic Cohort	Control	Genetic Unaffected	73.7	NA	over_65	GENUN	LRRK2+	BL			0	0	0	0	0	0	100
5104-SL-2439	SL313143	PP0048-6976	PPMI-IR1.50829.BL.PP0048-6976.5628-SL-2437	5628-SL-2353-2444_PPMI_BR_1-4	26	phase1	295	8.4	50829	Female		Genetic Cohort	PD	Genetic PD	72.7	NA	over_65	GENPD	LRRK2+	BL			10	4	26	0	40	2	90
5104-SL-2440	SL313144	PP0041-5839	PPMI-IR1.60057.BL.PP0041-5839.5628-SL-2438	5628-SL-2353-2444_PPMI_BR_1-4	26	phase1	307	7.5	60057	Male		Prodromal	Prodromal	Prodromal	61.1	NA	55_to_65	PRODROMA	LRRK2-/SNCA-/GBA-	BL			3	3	8	NA	14	0	100
5104-SL-2441	SL313145	PP0041-5869	PPMI-IR1.60063.BL.PP0041-5869.5628-SL-2439	5628-SL-2353-2444_PPMI_BR_1-4	26	phase1	307	7.9	60063	Male		Prodromal	Prodromal	Prodromal	71.1	NA	over_65	PRODROMA	LRRK2-/SNCA-/GBA-	BL			3	0	4	NA	7	0	100
5104-SL-2442	SL313146	PP0041-5879	PPMI-IR1.60065.BL.PP0041-5879.5628-SL-2440	5628-SL-2353-2444_PPMI_BR_1-4	26	phase1	307	7.9	60065	Female		Prodromal	Prodromal	Prodromal	66.2	NA	over_65	PRODROMA	GBA+	BL	V07	V09	12	0	2	NA	14	0	100
5104-SL-2443	SL313147	PP0048-3469	PPMI-IR1.60096.BL.PP0048-3469.5628-SL-2441	5628-SL-2353-2444_PPMI_BR_1-4	26	phase1	307	7.5	60096	Male		Prodromal	Prodromal	Prodromal	81.1	NA	over_65	PRODROMA	LRRK2-/SNCA-/GBA-	BL			3	0	3	NA	6	0	100
5104-SL-2444	SL313148	329301	PPMI-IR1.85242.BL.329301.5628-SL-2442	5628-SL-2353-2444_PPMI_BR_1-4	26	phase1	289	2.5	85242	Male		Prodromal	Prodromal	Prodromal	63.9	NA	55_to_65	PRODROMA	LRRK2-/SNCA-/GBA-	BL	V09	V10	3	0	1	NA	4	1	100
5104-SL-2447	SL313151	PP0014-8857	PPMI-IR1.3701.BL.PP0014-8857.5628-SL-2445	5628-SL-2905-2997_PPMI_204	27	phase1	327	9.3	3701	Male		PD	PD	Idiopathic PD	47.4	NA	under_55	PD	LRRK2-/SNCA-/GBA-	BL	V01	V03	4	2	15	NA	21	1	100
5104-SL-2448	SL313152	PP0034-5792	PPMI-IR1.3701.V04.PP0034-5792.5628-SL-2446	5628-SL-2445-2537_PPMI_BR_1-5	27	phase1	327	8	3701	Male	Idiopathic PD	PD	PD	Idiopathic PD	47.4	NA	under_55	PD	LRRK2-/SNCA-/GBA-	V04	V01	V03	3	2	13	0	18	1	100
5104-SL-2449	SL313153	PP0042-0555	PPMI-IR1.3701.V06.PP0042-0555.5628-SL-2447	5628-SL-2445-2537_PPMI_BR_1-5	27	phase1	327	8	3701	Male	Idiopathic PD	PD	PD	Idiopathic PD	47.4	NA	under_55	PD	LRRK2-/SNCA-/GBA-	V06	V01	V03	0	4	11	0	15	1	90
5104-SL-2450	SL313154	389667	PPMI-IR1.3701.V08.389667.5628-SL-2448	5628-SL-2445-2537_PPMI_BR_1-5	27	phase1	327	8.3	3701	Male	Idiopathic PD	PD	PD	Idiopathic PD	47.4	NA	under_55	PD	LRRK2-/SNCA-/GBA-	V08	V01	V03	7	6	20	0	33	2	90
5104-SL-2451	SL313155	PP0014-8859	PPMI-IR1.3702.BL.PP0014-8859.5628-SL-2449	5628-SL-2445-2537_PPMI_BR_1-5	27	phase1	327	9.1	3702	Male		PD	PD	Idiopathic PD	72.5	NA	over_65	PD	LRRK2-/SNCA-/GBA-	BL	V01	V03	5	6	14	NA	25	1	90
5104-SL-2452	SL313156	PP0034-6606	PPMI-IR1.3702.V04.PP0034-6606.5628-SL-2450	5628-SL-2445-2537_PPMI_BR_1-5	27	phase1	327	4.8	3702	Male	Idiopathic PD	PD	PD	Idiopathic PD	72.5	NA	over_65	PD	LRRK2-/SNCA-/GBA-	V04	V01	V03	6	4	11	0	21	1	90
5104-SL-2453	SL313157	PP0042-0561	PPMI-IR1.3702.V06.PP0042-0561.5628-SL-2451	5628-SL-2445-2537_PPMI_BR_1-5	27	phase1	327	9	3702	Male	Idiopathic PD	PD	PD	Idiopathic PD	72.5	NA	over_65	PD	LRRK2-/SNCA-/GBA-	V06	V01	V03	9	8	9	0	26	1	80
5104-SL-2454	SL313158	442096	PPMI-IR1.3702.V08.442096.5628-SL-2452	5628-SL-2445-2537_PPMI_BR_1-5	27	phase1	327	8.3	3702	Male	Idiopathic PD	PD	PD	Idiopathic PD	72.5	NA	over_65	PD	LRRK2-/SNCA-/GBA-	V08	V01	V03	7	9	17	0	33	1	90
5104-SL-2456	SL313160	PP0042-0592	PPMI-IR1.3711.V04.PP0042-0592.5628-SL-2454	5628-SL-2445-2537_PPMI_BR_1-5	27	phase1	327	8.5	3711	Male	Idiopathic PD	PD	PD	Idiopathic PD	37.1	NA	under_55	PD	LRRK2-/SNCA-/GBA-	V04	V01	V03	0	0	6	0	6	1	100
5104-SL-2457	SL313161	328361	PPMI-IR1.3711.V06.328361.5628-SL-2455	5628-SL-2445-2537_PPMI_BR_1-5	27	phase1	327	9.2	3711	Male	Idiopathic PD	PD	PD	Idiopathic PD	37.1	NA	under_55	PD	LRRK2-/SNCA-/GBA-	V06	V01	V03	0	1	15	0	16	1	100
5104-SL-2458	SL313162	1163728	PPMI-IR1.3711.V08.1163728.5628-SL-2456	5628-SL-2445-2537_PPMI_BR_1-5	27	phase1	327	8.4	3711	Male	Idiopathic PD	PD	PD	Idiopathic PD	37.1	NA	under_55	PD	LRRK2-/SNCA-/GBA-	V08	V01	V03	0	1	15	NA	16	1	100
5104-SL-2459	SL313163	PP0021-3588	PPMI-IR1.3754.BL.PP0021-3588.5628-SL-2457	5628-SL-2445-2537_PPMI_BR_1-5	27	phase1	289	8.1	3754	Male		Control	Control	Healthy Control	71.5	NA	over_65	HC	LRRK2-/SNCA-/GBA-	BL			1	0	1	NA	2	0	NA
5104-SL-2460	SL313164	PP0016-1956	PPMI-IR1.3754.V04.PP0016-1956.5628-SL-2458	5628-SL-2445-2537_PPMI_BR_1-5	27	phase1	289	8.3	3754	Male	No PD nor other neurological disorder	Control	Control	Healthy Control	71.5	NA	over_65	HC	LRRK2-/SNCA-/GBA-	V04			2	0	0	NA	2	0	NA
5104-SL-2461	SL313165	PP0008-0487	PPMI-IR1.3762.BL.PP0008-0487.5628-SL-2459	5628-SL-2445-2537_PPMI_BR_1-5	27	phase1	289	8.9	3762	Female		PD	PD	Idiopathic PD	70.7	70	over_65	PD	LRRK2-/SNCA-/GBA-	BL	V03	V04	2	2	10	NA	14	2	100
5104-SL-2462	SL313166	PP0021-4169	PPMI-IR1.3762.V04.PP0021-4169.5628-SL-2460	5628-SL-2445-2537_PPMI_BR_1-5	27	phase1	289	9.1	3762	Female	Idiopathic PD	PD	PD	Idiopathic PD	70.7	70	over_65	PD	LRRK2-/SNCA-/GBA-	V04	V03	V04	3	5	17	0	25	2	100
5104-SL-2463	SL313167	PP0040-6356	PPMI-IR1.3762.V06.PP0040-6356.5628-SL-2461	5628-SL-2445-2537_PPMI_BR_1-5	27	phase1	289	6.7	3762	Female	Idiopathic PD	PD	PD	Idiopathic PD	70.7	70	over_65	PD	LRRK2-/SNCA-/GBA-	V06	V03	V04	9	6	30	0	45	2	100
5104-SL-2464	SL313168	PP0048-7284	PPMI-IR1.3762.V08.PP0048-7284.5628-SL-2462	5628-SL-2445-2537_PPMI_BR_1-5	27	phase1	289	2.3	3762	Female	Idiopathic PD	PD	PD	Idiopathic PD	70.7	70	over_65	PD	LRRK2-/SNCA-/GBA-	V08	V03	V04	11	3	18	0	32	2	90
5104-SL-2466	SL313170	PP0017-6903	PPMI-IR1.3768.V04.PP0017-6903.5628-SL-2464	5628-SL-2445-2537_PPMI_BR_1-5	27	phase1	289	9.1	3768	Male	No PD nor other neurological disorder	Control	Control	Genetic Unaffected	59.8	NA	55_to_65	HC	GBA+	V04			1	1	2	NA	4	0	NA
5104-SL-2468	SL313172	PP0049-3747	PPMI-IR1.3768.V08.PP0049-3747.5628-SL-2466	5628-SL-2445-2537_PPMI_BR_1-5	27	phase1	289	6.7	3768	Male	No PD nor other neurological disorder	Control	Control	Genetic Unaffected	59.8	NA	55_to_65	HC	GBA+	V08			0	1	0	NA	1	0	NA
5104-SL-2469	SL313173	PP0012-9649	PPMI-IR1.3772.BL.PP0012-9649.5628-SL-2467	5628-SL-2445-2537_PPMI_BR_1-5	27	phase1	289	9	3772	Male		Control	Control	Healthy Control	73	NA	over_65	HC	LRRK2-/SNCA-/GBA-	BL			0	1	0	NA	1	0	NA
5104-SL-2470	SL313174	PP0028-5174	PPMI-IR1.3777.V04.PP0028-5174.5628-SL-2468	5628-SL-2445-2537_PPMI_BR_1-5	27	phase1	289	5.7	3777	Male	Idiopathic PD	PD	PD	Idiopathic PD	62.2	61.4	55_to_65	PD	LRRK2-/SNCA-/GBA-	V04	V02	V03	0	5	27	0	32	2	100
5104-SL-2472	SL313176	384464	PPMI-IR1.3777.V08.384464.5628-SL-2470	5628-SL-2445-2537_PPMI_BR_1-5	27	phase1	289	7.7	3777	Male	Idiopathic PD	PD	PD	Idiopathic PD	62.2	61.4	55_to_65	PD	LRRK2-/SNCA-/GBA-	V08	V02	V03	2	5	36	0	43	2	90
5104-SL-2473	SL313177	PP0017-6781	PPMI-IR1.3785.BL.PP0017-6781.5628-SL-2471	5628-SL-2445-2537_PPMI_BR_1-5	27	phase1	289	7.9	3785	Female		PD	PD	Genetic PD	56.7	NA	55_to_65	PD	LRRK2+	BL	V03	V04	0	2	28	NA	30	1	100
5104-SL-2474	SL313178	PP0048-6955	PPMI-IR1.3785.V06.PP0048-6955.5628-SL-2472	5628-SL-2445-2537_PPMI_BR_1-5	27	phase1	289	5.6	3785	Female	Idiopathic PD	PD	PD	Genetic PD	56.7	NA	55_to_65	PD	LRRK2+	V06	V03	V04	0	2	14	0	16	2	90
5104-SL-2475	SL313179	963761	PPMI-IR1.3785.V08.963761.5628-SL-2473	5628-SL-2445-2537_PPMI_BR_1-5	27	phase1	289	7.8	3785	Female	Idiopathic PD	PD	PD	Genetic PD	56.7	NA	55_to_65	PD	LRRK2+	V08	V03	V04	1	0	16	0	17	2	90
5104-SL-2476	SL313180	PP0021-4180	PPMI-IR1.3790.BL.PP0021-4180.5628-SL-2474	5628-SL-2445-2537_PPMI_BR_1-5	27	phase1	289	9.4	3790	Female	Idiopathic PD	SWEDD	SWEDD	SWEDD	77.8	NA	over_65	SWEDD	LRRK2-/SNCA-/GBA-	BL			6	2	13	NA	21	1	100
5104-SL-2477	SL313181	PP0001-2239	PPMI-IR1.3806.BL.PP0001-2239.5628-SL-2475	5628-SL-2445-2537_PPMI_BR_1-5	27	phase1	290	6.4	3806	Female		Control	Control	Healthy Control	59.5	NA	55_to_65	HC	LRRK2-/SNCA-/GBA-	BL			17	0	1	NA	18	0	NA
5104-SL-2478	SL313182	PP0015-1755	PPMI-IR1.3806.V04.PP0015-1755.5628-SL-2476	5628-SL-2445-2537_PPMI_BR_1-5	27	phase1	290	9.7	3806	Female	Other neurological disorder(s) (specify)	Control	Control	Healthy Control	59.5	NA	55_to_65	HC	LRRK2-/SNCA-/GBA-	V04			13	0	0	NA	13	0	NA
5104-SL-2479	SL313183	PP0033-9078	PPMI-IR1.3806.V06.PP0033-9078.5628-SL-2477	5628-SL-2445-2537_PPMI_BR_1-5	27	phase1	290	7.7	3806	Female	Other neurological disorder(s) (specify)	Control	Control	Healthy Control	59.5	NA	55_to_65	HC	LRRK2-/SNCA-/GBA-	V06			7	1	0	NA	8	0	100
5104-SL-2480	SL313184	PP0042-2634	PPMI-IR1.3806.V08.PP0042-2634.5628-SL-2478	5628-SL-2445-2537_PPMI_BR_1-5	27	phase1	290	8.7	3806	Female	No PD nor other neurological disorder	Control	Control	Healthy Control	59.5	NA	55_to_65	HC	LRRK2-/SNCA-/GBA-	V08			3	0	0	NA	3	0	NA
5104-SL-2481	SL313185	PP0008-1630	PPMI-IR1.3814.BL.PP0008-1630.5628-SL-2479	5628-SL-2445-2537_PPMI_BR_1-5	27	phase1	290	8.1	3814	Male		PD	PD	Idiopathic PD	67.7	67.7	over_65	PD	LRRK2-/SNCA-/GBA-	BL	V02	V03	0	1	6	NA	7	1	100
5104-SL-2482	SL313186	PP0017-9163	PPMI-IR1.3814.V04.PP0017-9163.5628-SL-2480	5628-SL-2445-2537_PPMI_BR_1-5	27	phase1	290	8	3814	Male	Idiopathic PD	PD	PD	Idiopathic PD	67.7	67.7	over_65	PD	LRRK2-/SNCA-/GBA-	V04	V02	V03	8	6	NA	0	NA	NA	90
5104-SL-2483	SL313187	PP0040-4994	PPMI-IR1.3814.V06.PP0040-4994.5628-SL-2481	5628-SL-2445-2537_PPMI_BR_1-5	27	phase1	290	8.4	3814	Male	Idiopathic PD	PD	PD	Idiopathic PD	67.7	67.7	over_65	PD	LRRK2-/SNCA-/GBA-	V06	V02	V03	8	6	NA	0	NA	NA	80
5104-SL-2484	SL313188	PP0048-9356	PPMI-IR1.3814.V08.PP0048-9356.5628-SL-2482	5628-SL-2445-2537_PPMI_BR_1-5	27	phase1	290	7.7	3814	Male	Idiopathic PD	PD	PD	Idiopathic PD	67.7	67.7	over_65	PD	LRRK2-/SNCA-/GBA-	V08	V02	V03	6	9	NA	0	NA	NA	90
5104-SL-2485	SL313189	PP0008-1637	PPMI-IR1.3817.BL.PP0008-1637.5628-SL-2483	5628-SL-2445-2537_PPMI_BR_1-5	27	phase1	290	8.3	3817	Male		Control	Control	Healthy Control	73.8	NA	over_65	HC	LRRK2-/SNCA-/GBA-	BL			1	0	0	NA	1	0	NA
5104-SL-2486	SL313190	PP0017-9167	PPMI-IR1.3817.V04.PP0017-9167.5628-SL-2484	5628-SL-2445-2537_PPMI_BR_1-5	27	phase1	290	8.3	3817	Male	No PD nor other neurological disorder	Control	Control	Healthy Control	73.8	NA	over_65	HC	LRRK2-/SNCA-/GBA-	V04			3	0	0	NA	3	0	NA
5104-SL-2487	SL313191	PP0035-0718	PPMI-IR1.3817.V06.PP0035-0718.5628-SL-2485	5628-SL-2445-2537_PPMI_BR_1-5	27	phase1	290	7.7	3817	Male	No PD nor other neurological disorder	Control	Control	Healthy Control	73.8	NA	over_65	HC	LRRK2-/SNCA-/GBA-	V06			3	0	1	NA	4	0	NA
5104-SL-2488	SL313192	PP0048-9363	PPMI-IR1.3817.V08.PP0048-9363.5628-SL-2486	5628-SL-2445-2537_PPMI_BR_1-5	27	phase1	290	8.4	3817	Male	No PD nor other neurological disorder	Control	Control	Healthy Control	73.8	NA	over_65	HC	LRRK2-/SNCA-/GBA-	V08			4	3	0	NA	7	0	NA
5104-SL-2489	SL313193	PP0027-9185	PPMI-IR1.3838.BL.PP0027-9185.5628-SL-2487	5628-SL-2445-2537_PPMI_BR_1-5	27	phase1	290	9.1	3838	Female		PD	PD	Idiopathic PD	61.2	NA	55_to_65	PD	LRRK2-/SNCA-/GBA-	BL	V01	V03	3	6	14	NA	23	1	90
5104-SL-2490	SL313194	PP0041-3768	PPMI-IR1.3838.V04.PP0041-3768.5628-SL-2488	5628-SL-2445-2537_PPMI_BR_1-5	27	phase1	290	8.3	3838	Female	Idiopathic PD	PD	PD	Idiopathic PD	61.2	NA	55_to_65	PD	LRRK2-/SNCA-/GBA-	V04	V01	V03	4	4	9	0	17	1	90
5104-SL-2491	SL313195	335184	PPMI-IR1.3838.V06.335184.5628-SL-2489	5628-SL-2445-2537_PPMI_BR_1-5	27	phase1	290	6.3	3838	Female	Idiopathic PD	PD	PD	Idiopathic PD	61.2	NA	55_to_65	PD	LRRK2-/SNCA-/GBA-	V06	V01	V03	4	4	NA	0	NA	NA	90
5104-SL-2493	SL313197	PP0008-2094	PPMI-IR1.3850.BL.PP0008-2094.5628-SL-2491	5628-SL-2445-2537_PPMI_BR_1-5	27	phase1	291	8.7	3850	Female		Control	Control	Healthy Control	50.2	NA	under_55	HC	LRRK2-/SNCA-/GBA-	BL			2	0	0	NA	2	0	NA
5104-SL-2494	SL313198	PP0013-8867	PPMI-IR1.3850.V04.PP0013-8867.5628-SL-2492	5628-SL-2445-2537_PPMI_BR_1-5	27	phase1	291	8	3850	Female	No PD nor other neurological disorder	Control	Control	Healthy Control	50.2	NA	under_55	HC	LRRK2-/SNCA-/GBA-	V04			2	0	0	NA	2	0	NA
5104-SL-2495	SL313199	PP0028-0908	PPMI-IR1.3850.V06.PP0028-0908.5628-SL-2493	5628-SL-2445-2537_PPMI_BR_1-5	27	phase1	291	9.8	3850	Female	No PD nor other neurological disorder	Control	Control	Healthy Control	50.2	NA	under_55	HC	LRRK2-/SNCA-/GBA-	V06			2	0	0	NA	2	0	NA
5104-SL-2496	SL313200	PP0042-0637	PPMI-IR1.3850.V08.PP0042-0637.5628-SL-2494	5628-SL-2445-2537_PPMI_BR_1-5	27	phase1	291	7.9	3850	Female	No PD nor other neurological disorder	Control	Control	Healthy Control	50.2	NA	under_55	HC	LRRK2-/SNCA-/GBA-	V08			0	0	0	NA	0	0	NA
5104-SL-2497	SL313201	PP0021-3569	PPMI-IR1.3853.BL.PP0021-3569.5628-SL-2495	5628-SL-2445-2537_PPMI_BR_1-5	27	phase1	291	7.5	3853	Male		Control	Control	Healthy Control	47.3	NA	under_55	HC	LRRK2-/SNCA-/GBA-	BL			0	0	1	NA	1	0	NA
5104-SL-2498	SL313202	PP0014-6461	PPMI-IR1.3853.V04.PP0014-6461.5628-SL-2496	5628-SL-2445-2537_PPMI_BR_1-5	27	phase1	291	2.4	3853	Male	No PD nor other neurological disorder	Control	Control	Healthy Control	47.3	NA	under_55	HC	LRRK2-/SNCA-/GBA-	V04			3	1	3	NA	7	0	NA
5104-SL-2499	SL313203	PP0029-3254	PPMI-IR1.3853.V06.PP0029-3254.5628-SL-2497	5628-SL-2445-2537_PPMI_BR_1-5	27	phase1	291	3.2	3853	Male	No PD nor other neurological disorder	Control	Control	Healthy Control	47.3	NA	under_55	HC	LRRK2-/SNCA-/GBA-	V06			2	1	2	NA	5	0	NA
5104-SL-2500	SL313204	PP0042-0572	PPMI-IR1.3853.V08.PP0042-0572.5628-SL-2498	5628-SL-2445-2537_PPMI_BR_1-5	27	phase1	291	7.8	3853	Male	No PD nor other neurological disorder	Control	Control	Healthy Control	47.3	NA	under_55	HC	LRRK2-/SNCA-/GBA-	V08			2	1	1	NA	4	0	NA
5104-SL-2501	SL313205	PP0013-8866	PPMI-IR1.3865.BL.PP0013-8866.5628-SL-2499	5628-SL-2445-2537_PPMI_BR_1-5	27	phase1	291	8.2	3865	Male	Idiopathic PD	SWEDD	SWEDD	SWEDD	77.2	77.2	over_65	SWEDD	LRRK2-/SNCA-/GBA-	BL			2	5	11	NA	18	2	100
5104-SL-2502	SL313206	PP0014-6486	PPMI-IR1.3866.BL.PP0014-6486.5628-SL-2500	5628-SL-2445-2537_PPMI_BR_1-5	27	phase1	291	9.7	3866	Female		PD	PD	Idiopathic PD	53.3	53.3	under_55	PD	LRRK2-/SNCA-/GBA-	BL			6	6	25	NA	37	2	90
5104-SL-2503	SL313207	PP0033-9480	PPMI-IR1.3866.V04.PP0033-9480.5628-SL-2501	5628-SL-2445-2537_PPMI_BR_1-5	27	phase1	291	8.8	3866	Female	Idiopathic PD	PD	PD	Idiopathic PD	53.3	53.3	under_55	PD	LRRK2-/SNCA-/GBA-	V04			20	23	48	NA	91	3	100
5104-SL-2504	SL313208	PP0048-6395	PPMI-IR1.3866.V06.PP0048-6395.5628-SL-2502	5628-SL-2445-2537_PPMI_BR_1-5	27	phase1	291	6.3	3866	Female	Idiopathic PD	PD	PD	Idiopathic PD	53.3	53.3	under_55	PD	LRRK2-/SNCA-/GBA-	V06			8	22	56	0	86	3	70
5104-SL-2505	SL313209	PP0028-0929	PPMI-IR1.3871.BL.PP0028-0929.5628-SL-2503	5628-SL-2445-2537_PPMI_BR_1-5	27	phase1	291	7.8	3871	Male	Idiopathic PD	SWEDD	SWEDD	SWEDD	57.2	NA	55_to_65	SWEDD	LRRK2-/SNCA-/GBA-	BL			4	1	4	NA	9	1	100
5104-SL-2506	SL313210	PP0014-8876	PPMI-IR1.3903.BL.PP0014-8876.5628-SL-2504	5628-SL-2445-2537_PPMI_BR_1-5	27	phase1	295	9.8	3903	Male		PD	PD	Idiopathic PD	71.5	71.2	over_65	PD	LRRK2-/SNCA-/GBA-	BL	V03	V05	6	3	18	NA	27	2	100
5104-SL-2507	SL313211	PP0042-4749	PPMI-IR1.3903.V06.PP0042-4749.5628-SL-2505	5628-SL-2445-2537_PPMI_BR_1-5	27	phase1	295	7.6	3903	Male	Idiopathic PD	PD	PD	Idiopathic PD	71.5	71.2	over_65	PD	LRRK2-/SNCA-/GBA-	V06	V03	V05	11	8	37	NA	56	2	NA
5104-SL-2508	SL313212	433724	PPMI-IR1.3903.V08.433724.5628-SL-2506	5628-SL-2445-2537_PPMI_BR_1-5	27	phase1	295	8.7	3903	Male	Idiopathic PD	PD	PD	Idiopathic PD	71.5	71.2	over_65	PD	LRRK2-/SNCA-/GBA-	V08	V03	V05	8	7	31	0	46	2	90
5104-SL-2509	SL313213	PP0016-8602	PPMI-IR1.3905.BL.PP0016-8602.5628-SL-2507	5628-SL-2445-2537_PPMI_BR_1-5	27	phase1	295	8.3	3905	Female		PD	PD	Idiopathic PD	71.7	NA	over_65	PD	LRRK2-/SNCA-/GBA-	BL	V03	V05	1	1	32	NA	34	2	100
5104-SL-2510	SL313214	PP0048-5981	PPMI-IR1.3905.V06.PP0048-5981.5628-SL-2508	5628-SL-2445-2537_PPMI_BR_1-5	27	phase1	295	8.5	3905	Female	Idiopathic PD	PD	PD	Idiopathic PD	71.7	NA	over_65	PD	LRRK2-/SNCA-/GBA-	V06	V03	V05	4	1	37	0	42	2	100
5104-SL-2511	SL313215	1001608	PPMI-IR1.3905.V08.1001608.5628-SL-2509	5628-SL-2445-2537_PPMI_BR_1-5	27	phase1	295	8.1	3905	Female	Idiopathic PD	PD	PD	Idiopathic PD	71.7	NA	over_65	PD	LRRK2-/SNCA-/GBA-	V08	V03	V05	4	1	42	0	47	2	90
5104-SL-2512	SL313216	PP0018-0919	PPMI-IR1.3911.BL.PP0018-0919.5628-SL-2510	5628-SL-2445-2537_PPMI_BR_1-5	27	phase1	295	8.2	3911	Male		PD	PD	Idiopathic PD	52.9	NA	under_55	PD		BL	V03	V05	2	6	25	NA	33	2	100
5104-SL-2513	SL313217	307888	PPMI-IR1.3911.V06.307888.5628-SL-2511	5628-SL-2445-2537_PPMI_BR_1-5	27	phase1	295	7.8	3911	Male	Idiopathic PD	PD	PD	Idiopathic PD	52.9	NA	under_55	PD		V06	V03	V05	8	9	49	0	66	2	90
5104-SL-2514	SL313218	1059627	PPMI-IR1.3911.V08.1059627.5628-SL-2512	5628-SL-2445-2537_PPMI_BR_1-5	27	phase1	295	8.8	3911	Male	Idiopathic PD	PD	PD	Idiopathic PD	52.9	NA	under_55	PD		V08	V03	V05	7	10	24	0	41	2	95
5104-SL-2515	SL313219	PP0022-6008	PPMI-IR1.3914.BL.PP0022-6008.5628-SL-2513	5628-SL-2445-2537_PPMI_BR_1-5	27	phase1	295	9.7	3914	Male		PD	PD	Idiopathic PD	58.1	NA	55_to_65	PD	LRRK2-/SNCA-/GBA-	BL			0	1	14	NA	15	1	100
5104-SL-2516	SL313220	3213319	PPMI-IR1.3914.V04.3213319.5628-SL-2514	5628-SL-2445-2537_PPMI_BR_1-5	27	phase1	295	7.7	3914	Male	Idiopathic PD	PD	PD	Idiopathic PD	58.1	NA	55_to_65	PD	LRRK2-/SNCA-/GBA-	V04			0	1	19	NA	20	1	100
5104-SL-2517	SL313221	329279	PPMI-IR1.3914.V06.329279.5628-SL-2515	5628-SL-2445-2537_PPMI_BR_1-5	27	phase1	295	5.2	3914	Male	Idiopathic PD	PD	PD	Idiopathic PD	58.1	NA	55_to_65	PD	LRRK2-/SNCA-/GBA-	V06			2	1	24	NA	27	1	100
5104-SL-2518	SL313222	1156125	PPMI-IR1.3914.V08.1156125.5628-SL-2516	5628-SL-2445-2537_PPMI_BR_1-5	27	phase1	295	9.5	3914	Male	Idiopathic PD	PD	PD	Idiopathic PD	58.1	NA	55_to_65	PD	LRRK2-/SNCA-/GBA-	V08			2	3	33	NA	38	1	100
5104-SL-2519	SL313223	PP0027-5097	PPMI-IR1.3916.BL.PP0027-5097.5628-SL-2517	5628-SL-2445-2537_PPMI_BR_1-5	27	phase1	295	9.8	3916	Female		PD	PD	Genetic PD	70.2	NA	over_65	PD	GBA+	BL	V03	V05	23	12	28	NA	63	2	100
5104-SL-2520	SL313224	329282	PPMI-IR1.3916.V06.329282.5628-SL-2518	5628-SL-2445-2537_PPMI_BR_1-5	27	phase1	295	8.4	3916	Female	Idiopathic PD	PD	PD	Genetic PD	70.2	NA	over_65	PD	GBA+	V06	V03	V05	14	5	22	0	41	2	90
5104-SL-2521	SL313225	1194201	PPMI-IR1.3916.V08.1194201.5628-SL-2519	5628-SL-2445-2537_PPMI_BR_1-5	27	phase1	295	8.8	3916	Female	Idiopathic PD	PD	PD	Genetic PD	70.2	NA	over_65	PD	GBA+	V08	V03	V05	17	4	28	0	49	3	100
5104-SL-2522	SL313226	374344	PPMI-IR1.40520.BL.374344.5628-SL-2520	5628-SL-2445-2537_PPMI_BR_1-5	27	phase1	164	8.1	40520	Male		Genetic Cohort	Control	Genetic Unaffected	56.4	NA	55_to_65	GENUN	LRRK2+	BL			4	0	4	NA	8	0	100
5104-SL-2523	SL313227	PP0042-1292	PPMI-IR1.40555.BL.PP0042-1292.5628-SL-2521	5628-SL-2445-2537_PPMI_BR_1-5	27	phase1	307	8.9	40555	Female		Genetic Cohort	PD	Genetic PD	57.3	NA	55_to_65	GENPD	LRRK2+	BL			2	6	14	0	22	2	100
5104-SL-2524	unknown	PP0041-0737	PPMI-IR1.40597.BL.PP0041-0737.5628-SL-2522	5628-SL-2445-2537_PPMI_BR_1-5	27	phase1	308	8.7	40597	Male		Genetic Cohort	Control	Genetic Unaffected	59.1	NA	55_to_65	GENUN	LRRK2+	BL			NA	NA	NA	NA	NA	NA	NA
5104-SL-2525	SL313228	PP0042-4784	PPMI-IR1.40608.BL.PP0042-4784.5628-SL-2523	5628-SL-2445-2537_PPMI_BR_1-5	27	phase1	308	6.8	40608	Female		Genetic Cohort	PD	Genetic PD	85.5	NA	over_65	GENPD	LRRK2+	BL			11	12	24	0	47	2	80
5104-SL-2526	SL313229	PP0048-9352	PPMI-IR1.40617.BL.PP0048-9352.5628-SL-2524	5628-SL-2445-2537_PPMI_BR_1-5	27	phase1	308	8.7	40617	Male		Genetic Cohort	Control	Genetic Unaffected	65.8	NA	over_65	GENUN	LRRK2+	BL			3	1	13	NA	17	0	100
5104-SL-2527	SL313230	442121	PPMI-IR1.40619.BL.442121.5628-SL-2525	5628-SL-2445-2537_PPMI_BR_1-5	27	phase1	308	7.6	40619	Female		Genetic Cohort	Control	Genetic Unaffected	51.3	NA	under_55	GENUN	LRRK2+	BL			0	0	6	NA	6	0	100
5104-SL-2528	SL313231	PP0041-9249	PPMI-IR1.40691.BL.PP0041-9249.5628-SL-2526	5628-SL-2445-2537_PPMI_BR_1-5	27	phase1	306	9.8	40691	Female		Genetic Cohort	PD	Genetic PD	75.2	NA	over_65	GENPD	LRRK2+	BL			8	5	16	0	29	2	90
5104-SL-2529	SL313232	PP0048-2145	PPMI-IR1.40709.BL.PP0048-2145.5628-SL-2527	5628-SL-2445-2537_PPMI_BR_1-5	27	phase1	306	9	40709	Female		Genetic Cohort	PD	Genetic PD	64.5	NA	55_to_65	GENPD	LRRK2+	BL			4	2	8	0	14	1	90
5104-SL-2530	SL313233	PP0048-3462	PPMI-IR1.41405.BL.PP0048-3462.5628-SL-2528	5628-SL-2445-2537_PPMI_BR_1-5	27	phase1	307	8.3	41405	Male		Genetic Cohort	PD	Genetic PD	63.5	NA	55_to_65	GENPD	LRRK2+	BL			3	2	19	0	24	2	100
5104-SL-2531	SL313234	2952151	PPMI-IR1.41984.BL.2952151.5628-SL-2529	5628-SL-2445-2537_PPMI_BR_1-5	27	phase1	307	8.4	41984	Female		Genetic Cohort	Control	Genetic Unaffected	62.3	NA	55_to_65	GENUN	LRRK2+	BL			1	2	2	NA	5	0	100
5104-SL-2532	SL313235	1246960	PPMI-IR1.41985.BL.1246960.5628-SL-2530	5628-SL-2445-2537_PPMI_BR_1-5	27	phase1	307	8.6	41985	Male		Genetic Cohort	PD	Genetic PD	56.2	NA	55_to_65	GENPD	LRRK2+	BL			2	3	24	0	29	2	100
5104-SL-2533	SL313236	PP0048-9088	PPMI-IR1.60056.BL.PP0048-9088.5628-SL-2531	5628-SL-2445-2537_PPMI_BR_1-5	27	phase1	307	4.6	60056	Male		Prodromal	Prodromal	Prodromal	70.7	NA	over_65	PRODROMA	LRRK2-/SNCA-/GBA-	BL			5	1	12	NA	18	0	100
5104-SL-2534	SL313237	PP0048-3477	PPMI-IR1.60100.BL.PP0048-3477.5628-SL-2532	5628-SL-2445-2537_PPMI_BR_1-5	27	phase1	307	8.3	60100	Female		Prodromal	Other ND	Other ND	66.2	NA	over_65	PRODROMA	LRRK2-/SNCA-/GBA-	BL			17	2	4	NA	23	0	90
5104-SL-2535	SL313238	PP0048-3500	PPMI-IR1.60109.BL.PP0048-3500.5628-SL-2533	5628-SL-2445-2537_PPMI_BR_1-5	27	phase1	307	8.1	60109	Male		Prodromal	Prodromal	Prodromal	72.4	NA	over_65	PRODROMA	LRRK2-/SNCA-/GBA-	BL			7	2	3	NA	12	0	100
5104-SL-2536	SL313239	326921	PPMI-IR1.60148.BL.326921.5628-SL-2534	5628-SL-2445-2537_PPMI_BR_1-5	27	phase1	307	9.2	60148	Male		Prodromal	Prodromal	Prodromal	67.1	NA	over_65	PRODROMA	LRRK2-/SNCA-/GBA-	BL			4	0	1	NA	5	0	100
5104-SL-2537	SL313240	PP0048-9462	PPMI-IR1.85062.BL.PP0048-9462.5628-SL-2535	5628-SL-2445-2537_PPMI_BR_1-5	27	phase1	327	8	85062	Male		Prodromal	Prodromal	Prodromal	66.7	NA	over_65	PRODROMA	LRRK2-/SNCA-/GBA-	BL			3	0	0	NA	3	1	100
5104-SL-2540	SL313243	PP0018-0134	PPMI-IR1.3707.BL.PP0018-0134.5628-SL-2538	5628-SL-2538-2619_PPMI_BR_1-6	28	phase1	327	9.2	3707	Male		PD	PD	Idiopathic PD	61.9	NA	55_to_65	PD	LRRK2-/SNCA-/GBA-	BL	V03	V04	2	3	8	NA	13	1	90
5104-SL-2541	SL313244	PP0035-2752	PPMI-IR1.3707.V04.PP0035-2752.5628-SL-2539	5628-SL-2538-2619_PPMI_BR_1-6	28	phase1	327	9.2	3707	Male	Idiopathic PD	PD	PD	Idiopathic PD	61.9	NA	55_to_65	PD	LRRK2-/SNCA-/GBA-	V04	V03	V04	8	6	19	0	33	2	90
5104-SL-2542	SL313245	PP0021-3591	PPMI-IR1.3753.BL.PP0021-3591.5628-SL-2540	5628-SL-2538-2619_PPMI_BR_1-6	28	phase1	289	7.7	3753	Female		PD	PD	Idiopathic PD	68.5	68.3	over_65	PD	LRRK2-/SNCA-/GBA-	BL	V02	V04	2	2	21	NA	25	2	100
5104-SL-2544	SL313247	PP0017-6780	PPMI-IR1.3788.BL.PP0017-6780.5628-SL-2542	5628-SL-2538-2619_PPMI_BR_1-6	28	phase1	289	9	3788	Male		PD	PD	Genetic PD	60.8	NA	55_to_65	PD	GBA+	BL	V02	V03	2	4	16	NA	22	2	100
5104-SL-2545	SL313248	3213309	PPMI-IR1.3788.V04.3213309.5628-SL-2543	5628-SL-2538-2619_PPMI_BR_1-6	28	phase1	289	7.5	3788	Male	Idiopathic PD	PD	PD	Genetic PD	60.8	NA	55_to_65	PD	GBA+	V04	V02	V03	2	5	NA	0	NA	NA	90
5104-SL-2546	SL313249	PP0001-4056	PPMI-IR1.3807.BL.PP0001-4056.5628-SL-2544	5628-SL-2538-2619_PPMI_BR_1-6	28	phase1	290	8.7	3807	Female		Control	Control	Healthy Control	73.5	NA	over_65	HC	LRRK2-/SNCA-/GBA-	BL			2	0	1	NA	3	0	NA
5104-SL-2547	SL313250	PP0015-5765	PPMI-IR1.3807.V04.PP0015-5765.5628-SL-2545	5628-SL-2538-2619_PPMI_BR_1-6	28	phase1	290	9.5	3807	Female	No PD nor other neurological disorder	Control	Control	Healthy Control	73.5	NA	over_65	HC	LRRK2-/SNCA-/GBA-	V04			2	0	1	NA	3	0	NA
5104-SL-2548	SL313251	PP0034-3992	PPMI-IR1.3807.V06.PP0034-3992.5628-SL-2546	5628-SL-2538-2619_PPMI_BR_1-6	28	phase1	290	7.7	3807	Female	No PD nor other neurological disorder	Control	Control	Healthy Control	73.5	NA	over_65	HC	LRRK2-/SNCA-/GBA-	V06			3	0	0	NA	3	0	NA
5104-SL-2550	SL313253	PP0015-5769	PPMI-IR1.3808.V04.PP0015-5769.5628-SL-2548	5628-SL-2538-2619_PPMI_BR_1-6	28	phase1	290	9.3	3808	Male	Idiopathic PD	PD	PD	Idiopathic PD	57.6	56.4	55_to_65	PD	LRRK2-/SNCA-/GBA-	V04	V02	V03	9	2	14	0	25	1	100
5104-SL-2551	SL313254	PP0033-9446	PPMI-IR1.3808.V06.PP0033-9446.5628-SL-2549	5628-SL-2538-2619_PPMI_BR_1-6	28	phase1	290	7.1	3808	Male	Idiopathic PD	PD	PD	Idiopathic PD	57.6	56.4	55_to_65	PD	LRRK2-/SNCA-/GBA-	V06	V02	V03	9	2	13	0	24	1	90
5104-SL-2552	SL313255	PP0048-2158	PPMI-IR1.3808.V08.PP0048-2158.5628-SL-2550	5628-SL-2538-2619_PPMI_BR_1-6	28	phase1	290	8.3	3808	Male	Idiopathic PD	PD	PD	Idiopathic PD	57.6	56.4	55_to_65	PD	LRRK2-/SNCA-/GBA-	V08	V02	V03	16	5	9	1	30	1	90
5104-SL-2553	SL313256	PP0001-4043	PPMI-IR1.3809.BL.PP0001-4043.5628-SL-2551	5628-SL-2538-2619_PPMI_BR_1-6	28	phase1	290	1.2	3809	Female		Control	Control	Healthy Control	53.6	NA	under_55	HC	LRRK2-/SNCA-/GBA-	BL			0	0	0	NA	0	0	NA
5104-SL-2554	SL313257	PP0021-3893	PPMI-IR1.3854.BL.PP0021-3893.5628-SL-2552	5628-SL-2538-2619_PPMI_BR_1-6	28	phase1	291	8.4	3854	Male		Control	Control	Healthy Control	31.3	NA	under_55	HC	LRRK2-/SNCA-/GBA-	BL			0	0	0	NA	0	0	NA
5104-SL-2555	SL313258	PP0014-4354	PPMI-IR1.3854.V04.PP0014-4354.5628-SL-2553	5628-SL-2538-2619_PPMI_BR_1-6	28	phase1	291	9.8	3854	Male	No PD nor other neurological disorder	Control	Control	Healthy Control	31.3	NA	under_55	HC	LRRK2-/SNCA-/GBA-	V04			0	0	0	NA	0	0	NA
5104-SL-2557	SL313260	PP0042-0579	PPMI-IR1.3854.V08.PP0042-0579.5628-SL-2555	5628-SL-2538-2619_PPMI_BR_1-6	28	phase1	291	7.6	3854	Male	No PD nor other neurological disorder	Control	Control	Healthy Control	31.3	NA	under_55	HC	LRRK2-/SNCA-/GBA-	V08			1	0	0	NA	1	0	NA
5104-SL-2558	SL313261	PP0013-1709	PPMI-IR1.3863.BL.PP0013-1709.5628-SL-2556	5628-SL-2538-2619_PPMI_BR_1-6	28	phase1	291	7.4	3863	Female		PD	PD	Idiopathic PD	65.1	65	over_65	PD	LRRK2-/SNCA-/GBA-	BL			9	7	31	NA	47	2	100
5104-SL-2559	SL313262	PP0028-4104	PPMI-IR1.3863.V04.PP0028-4104.5628-SL-2557	5628-SL-2538-2619_PPMI_BR_1-6	28	phase1	291	7.4	3863	Female	Idiopathic PD	PD	PD	Idiopathic PD	65.1	65	over_65	PD	LRRK2-/SNCA-/GBA-	V04			13	4	13	NA	30	2	90
5104-SL-2561	SL313264	3213315	PPMI-IR1.3867.V04.3213315.5628-SL-2559	5628-SL-2538-2619_PPMI_BR_1-6	28	phase1	291	7.7	3867	Female	Idiopathic PD	PD	PD	Idiopathic PD	71.3	71.3	over_65	PD	LRRK2-/SNCA-/GBA-	V04			10	11	25	0	46	2	100
5104-SL-2564	SL313267	PP0014-3147	PPMI-IR1.3902.BL.PP0014-3147.5628-SL-2562	5628-SL-2538-2619_PPMI_BR_1-6	28	phase1	295	9.5	3902	Female	Idiopathic PD	SWEDD	Other ND	Other ND	79.2	77.9	over_65	SWEDD	LRRK2-/SNCA-/GBA-	BL			3	2	8	NA	13	2	100
5104-SL-2565	SL313268	PP0015-4148	PPMI-IR1.3904.BL.PP0015-4148.5628-SL-2563	5628-SL-2538-2619_PPMI_BR_1-6	28	phase1	295	9.8	3904	Male		PD	PD	Genetic PD	71.6	71.4	over_65	PD	GBA+	BL	V03	V05	3	3	51	NA	57	2	90
5104-SL-2566	SL313269	PP0048-0144	PPMI-IR1.3904.V06.PP0048-0144.5628-SL-2564	5628-SL-2538-2619_PPMI_BR_1-6	28	phase1	295	8.2	3904	Male	Idiopathic PD	PD	PD	Genetic PD	71.6	71.4	over_65	PD	GBA+	V06	V03	V05	1	10	57	0	68	2	90
5104-SL-2567	SL313270	466051	PPMI-IR1.3904.V08.466051.5628-SL-2565	5628-SL-2538-2619_PPMI_BR_1-6	28	phase1	295	8.4	3904	Male	Idiopathic PD	PD	PD	Genetic PD	71.6	71.4	over_65	PD	GBA+	V08	V03	V05	4	10	55	0	69	2	90
5104-SL-2568	SL313271	PP0041-6992	PPMI-IR1.40553.BL.PP0041-6992.5628-SL-2566	5628-SL-2538-2619_PPMI_BR_1-6	28	phase1	307	8.7	40553	Female		Genetic Cohort	PD	Genetic PD	69.2	NA	over_65	GENPD	LRRK2+	BL			8	10	15	0	33	3	90
5104-SL-2569	SL313272	PP0042-2620	PPMI-IR1.40585.BL.PP0042-2620.5628-SL-2567	5628-SL-2538-2619_PPMI_BR_1-6	28	phase1	307	8.4	40585	Male		Genetic Cohort	PD	Genetic PD	52.2	NA	under_55	GENPD	LRRK2+	BL			11	15	30	3	56	2	100
5104-SL-2570	SL313273	PP0040-9516	PPMI-IR1.40590.BL.PP0040-9516.5628-SL-2568	5628-SL-2538-2619_PPMI_BR_1-6	28	phase1	308	8.6	40590	Female		Genetic Cohort	Control	Genetic Unaffected	52	NA	under_55	GENUN	LRRK2+	BL			0	0	2	NA	2	0	100
5104-SL-2571	SL313274	PP0042-4753	PPMI-IR1.40601.BL.PP0042-4753.5628-SL-2569	5628-SL-2538-2619_PPMI_BR_1-6	28	phase1	308	7	40601	Female		Genetic Cohort	Control	Genetic Unaffected	82.2	NA	over_65	GENUN	LRRK2+	BL			4	0	2	NA	6	0	100
5104-SL-2572	SL313275	PP0048-8643	PPMI-IR1.40610.BL.PP0048-8643.5628-SL-2570	5628-SL-2538-2619_PPMI_BR_1-6	28	phase1	308	8.4	40610	Female		Genetic Cohort	Control	Genetic Unaffected	56.7	NA	55_to_65	GENUN	LRRK2+	BL			0	0	1	NA	1	0	100
5104-SL-2573	SL313276	PP0048-8630	PPMI-IR1.41412.BL.PP0048-8630.5628-SL-2571	5628-SL-2538-2619_PPMI_BR_1-6	28	phase1	307	8.7	41412	Female		Genetic Cohort	PD	Genetic PD	45.7	NA	under_55	GENPD	LRRK2+	BL			24	8	24	0	56	2	100
5104-SL-2574	SL313277	PP0049-3700	PPMI-IR1.41420.BL.PP0049-3700.5628-SL-2572	5628-SL-2538-2619_PPMI_BR_1-6	28	phase1	307	9.3	41420	Male		Genetic Cohort	PD	Genetic PD	64.8	NA	55_to_65	GENPD	LRRK2+	BL			13	14	38	6	65	2	90
5104-SL-2575	SL313278	374366	PPMI-IR1.41522.BL.374366.5628-SL-2573	5628-SL-2538-2619_PPMI_BR_1-6	28	phase1	306	8.8	41522	Female		Genetic Cohort	PD	Genetic PD	57.7	NA	55_to_65	GENPD	LRRK2+	BL			NA	NA	NA	NA	NA	NA	90
5104-SL-2576	SL313279	3202915	PPMI-IR1.42006.BL.3202915.5628-SL-2574	5628-SL-2538-2619_PPMI_BR_1-6	28	phase1	307	8.4	42006	Female		Genetic Cohort	Control	Genetic Unaffected	55.9	NA	55_to_65	GENUN	LRRK2+	BL			8	0	0	0	8	0	100
5104-SL-2577	SL313280	442131	PPMI-IR1.51441.BL.442131.5628-SL-2575	5628-SL-2538-2619_PPMI_BR_1-6	28	phase1	295	8	51441	Male		Genetic Cohort	Control	Genetic Unaffected	62.4	NA	55_to_65	GENUN	LRRK2+	BL			3	0	3	NA	6	0	100
5104-SL-2578	SL313281	PP0035-0730	PPMI-IR1.60035.BL.PP0035-0730.5628-SL-2576	5628-SL-2538-2619_PPMI_BR_1-6	28	phase1	290	8.9	60035	Male		Prodromal	Other ND	Other ND	66.8	NA	over_65	PRODROMA	GBA+	BL	V04	V05	12	1	2	NA	15	0	100
5104-SL-2579	SL313282	PP0041-5833	PPMI-IR1.60046.BL.PP0041-5833.5628-SL-2577	5628-SL-2538-2619_PPMI_BR_1-6	28	phase1	307	7.7	60046	Male		Prodromal	Prodromal	Prodromal	73.2	NA	over_65	PRODROMA	LRRK2-/SNCA-/GBA-	BL			7	0	3	NA	10	0	100
5104-SL-2580	SL313283	PP0048-3201	PPMI-IR1.60048.BL.PP0048-3201.5628-SL-2578	5628-SL-2538-2619_PPMI_BR_1-6	28	phase1	307	8.7	60048	Female		Prodromal	Prodromal	Prodromal	74.2	NA	over_65	PRODROMA	LRRK2-/SNCA-/GBA-	BL	V10	V11	8	0	7	NA	15	0	100
5104-SL-2581	SL313284	PP0041-5863	PPMI-IR1.60060.BL.PP0041-5863.5628-SL-2579	5628-SL-2538-2619_PPMI_BR_1-6	28	phase1	307	7.6	60060	Female		Prodromal	Prodromal	Prodromal	66.1	NA	over_65	PRODROMA	GBA+	BL			7	0	3	NA	10	0	90
5104-SL-2582	SL313285	3237833	PPMI-IR1.41280.BL.3237833.5628-SL-2580	5628-SL-2538-2619_PPMI_BR_1-6	28	phase1	334	9	41280	Female		Genetic Cohort	PD	Genetic PD	61.6	NA	55_to_65	GENPD	LRRK2+	BL			3	8	24	0	35	2	100
5104-SL-2583	SL313286	3237916	PPMI-IR1.41281.BL.3237916.5628-SL-2581	5628-SL-2538-2619_PPMI_BR_1-6	28	phase1	334	8.1	41281	Male		Genetic Cohort	PD	Genetic PD	43.8	NA	under_55	GENPD	LRRK2+	BL			2	4	8	0	14	1	100
5104-SL-2584	SL313287	3237981	PPMI-IR1.41282.BL.3237981.5628-SL-2582	5628-SL-2538-2619_PPMI_BR_1-6	28	phase1	334	8.2	41282	Female		Genetic Cohort	PD	Genetic PD	55.8	NA	55_to_65	GENPD	LRRK2+	BL			4	6	16	5	26	1	90
5104-SL-2586	SL313289	3239175	PPMI-IR1.41285.BL.3239175.5628-SL-2584	5628-SL-2538-2619_PPMI_BR_1-6	28	phase1	334	8.5	41285	Female		Genetic Cohort	PD	Genetic PD	68	NA	over_65	GENPD	LRRK2+	BL			8	14	18	0	40	1	100
5104-SL-2587	SL313290	3238067	PPMI-IR1.41286.BL.3238067.5628-SL-2585	5628-SL-2538-2619_PPMI_BR_1-6	28	phase1	334	8.4	41286	Male		Genetic Cohort	Control	Genetic Unaffected	72.9	NA	over_65	GENUN	LRRK2+	BL			7	0	13	NA	20	1	100
5104-SL-2588	SL313291	3239153	PPMI-IR1.41287.BL.3239153.5628-SL-2586	5628-SL-2538-2619_PPMI_BR_1-6	28	phase1	334	7.6	41287	Male		Genetic Cohort	PD	Genetic PD	71	NA	over_65	GENPD	LRRK2+	BL			5	9	31	1	45	2	90
5104-SL-2590	SL313293	3239186	PPMI-IR1.41289.BL.3239186.5628-SL-2588	5628-SL-2538-2619_PPMI_BR_1-6	28	phase1	334	7	41289	Female		Genetic Cohort	PD	Genetic PD	67.1	NA	over_65	GENPD	LRRK2+	BL			6	1	5	0	12	1	100
5104-SL-2591	SL313294	3241504	PPMI-IR1.41290.BL.3241504.5628-SL-2589	5628-SL-2538-2619_PPMI_BR_1-6	28	phase1	334	8.3	41290	Male		Genetic Cohort	Control	Genetic Unaffected	64.1	NA	55_to_65	GENUN	LRRK2+	BL			0	1	9	NA	10	1	100
5104-SL-2592	SL313295	3241516	PPMI-IR1.41291.BL.3241516.5628-SL-2590	5628-SL-2538-2619_PPMI_BR_1-6	28	phase1	334	8.1	41291	Male		Genetic Cohort	PD	Genetic PD	34.2	NA	under_55	GENPD	LRRK2+	BL			2	2	12	0	16	1	100
5104-SL-2593	SL313296	3241614	PPMI-IR1.41292.BL.3241614.5628-SL-2591	5628-SL-2538-2619_PPMI_BR_1-6	28	phase1	334	7.9	41292	Male		Genetic Cohort	Control	Genetic Unaffected	54.3	NA	under_55	GENUN	LRRK2+	BL			0	0	4	NA	4	0	100
5104-SL-2594	SL313297	3241582	PPMI-IR1.41293.BL.3241582.5628-SL-2592	5628-SL-2538-2619_PPMI_BR_1-6	28	phase1	334	7.5	41293	Male		Genetic Cohort	PD	Genetic PD	68.3	NA	over_65	GENPD	LRRK2+	BL			1	4	10	0	15	1	100
5104-SL-2595	SL313298	1111732	PPMI-IR1.41294.BL.1111732.5628-SL-2593	5628-SL-2538-2619_PPMI_BR_1-6	28	phase1	334	7.3	41294	Female		Genetic Cohort	PD	Genetic PD	67.4	NA	over_65	GENPD	LRRK2+	BL			4	3	7	0	14	1	100
5104-SL-2596	SL313299	1111738	PPMI-IR1.41295.BL.1111738.5628-SL-2594	5628-SL-2538-2619_PPMI_BR_1-6	28	phase1	334	6.9	41295	Female		Genetic Cohort	PD	Genetic PD	50.4	NA	under_55	GENPD	LRRK2+	BL			11	7	17	0	35	1	100
5104-SL-2597	SL313300	1201484	PPMI-IR1.41296.BL.1201484.5628-SL-2595	5628-SL-2538-2619_PPMI_BR_1-6	28	phase1	334	7.7	41296	Male		Genetic Cohort	Control	Genetic Unaffected	69.1	NA	over_65	GENUN	LRRK2+	BL			0	0	1	NA	1	0	100
5104-SL-2598	SL313301	1131801	PPMI-IR1.41297.BL.1131801.5628-SL-2596	5628-SL-2538-2619_PPMI_BR_1-6	28	phase1	334	5.2	41297	Male		Genetic Cohort	Control	Genetic Unaffected	72.3	NA	over_65	GENUN	LRRK2+	BL			6	1	0	NA	7	0	100
5104-SL-2599	SL313302	1131752	PPMI-IR1.41305.BL.1131752.5628-SL-2597	5628-SL-2538-2619_PPMI_BR_1-6	28	phase1	334	8.3	41305	Female		Genetic Cohort	PD	Genetic PD	65.5	NA	over_65	GENPD	LRRK2+	BL			4	5	12	0	21	1	100
5104-SL-2600	SL313303	1139372	PPMI-IR1.41307.BL.1139372.5628-SL-2598	5628-SL-2538-2619_PPMI_BR_1-6	28	phase1	334	6.5	41307	Female		Genetic Cohort	Control	Genetic Unaffected	52.5	NA	under_55	GENUN	LRRK2+	BL			0	0	0	NA	0	0	100
5104-SL-2601	SL313304	3098319	PPMI-IR1.41314.BL.3098319.5628-SL-2599	5628-SL-2538-2619_PPMI_BR_1-6	28	phase1	334	0	41314	Female		Genetic Cohort	PD	Genetic PD	65.6	NA	over_65	GENPD	LRRK2+	BL			4	2	17	0	23	2	100
5104-SL-2603	SL313306	3105573	PPMI-IR1.41343.BL.3105573.5628-SL-2601	5628-SL-2538-2619_PPMI_BR_1-6	28	phase1	334	8.4	41343	Male		Genetic Cohort	Control	Genetic Unaffected	73.9	NA	over_65	GENUN	LRRK2+	BL			11	0	2	NA	13	0	100
5104-SL-2604	SL313307	2956720	PPMI-IR1.41356.BL.2956720.5628-SL-2602	5628-SL-2538-2619_PPMI_BR_1-6	28	phase1	334	8.2	41356	Male		Genetic Cohort	PD	Genetic PD	71	NA	over_65	GENPD	LRRK2+	BL			10	10	21	6	41	2	100
5104-SL-2605	SL313308	3098317	PPMI-IR1.42306.BL.3098317.5628-SL-2603	5628-SL-2538-2619_PPMI_BR_1-6	28	phase1	334	7.1	42306	Male		Genetic Cohort	Control	Genetic Unaffected	56.2	NA	55_to_65	GENUN	LRRK2+	BL			8	1	1	NA	10	0	100
5104-SL-2606	SL313309	3138692	PPMI-IR1.42346.BL.3138692.5628-SL-2604	5628-SL-2538-2619_PPMI_BR_1-6	28	phase1	334	6.5	42346	Male		Genetic Cohort	PD	Genetic PD	55.3	NA	55_to_65	GENPD	LRRK2+	BL			3	1	20	0	24	1	100
5104-SL-2607	SL313310	3138769	PPMI-IR1.42351.BL.3138769.5628-SL-2605	5628-SL-2538-2619_PPMI_BR_1-6	28	phase1	334	8.9	42351	Male		Genetic Cohort	PD	Genetic PD	49.3	NA	under_55	GENPD	LRRK2+	BL			3	10	15	0	28	2	90
5104-SL-2609	SL313312	3105628	PPMI-IR1.42438.BL.3105628.5628-SL-2607	5628-SL-2538-2619_PPMI_BR_1-6	28	phase1	334	8	42438	Female		Genetic Cohort	PD	Genetic PD	61.7	NA	55_to_65	GENPD	LRRK2+	BL			1	4	17	0	22	2	100
5104-SL-2610	SL313313	3138659	PPMI-IR1.42443.BL.3138659.5628-SL-2608	5628-SL-2538-2619_PPMI_BR_1-6	28	phase1	334	8.3	42443	Male		Genetic Cohort	Control	Genetic Unaffected	59.8	NA	55_to_65	GENUN	LRRK2+	BL			0	0	1	NA	1	0	100
5104-SL-2611	SL313314	3138714	PPMI-IR1.42444.BL.3138714.5628-SL-2609	5628-SL-2538-2619_PPMI_BR_1-6	28	phase1	334	7.8	42444	Female		Genetic Cohort	Control	Genetic Unaffected	68.8	NA	over_65	GENUN	LRRK2+	BL			1	0	0	NA	1	0	100
5104-SL-2612	SL313315	3138736	PPMI-IR1.42445.BL.3138736.5628-SL-2610	5628-SL-2538-2619_PPMI_BR_1-6	28	phase1	334	8.5	42445	Male		Genetic Cohort	Control	Genetic Unaffected	71.8	NA	over_65	GENUN	LRRK2+	BL			2	0	1	NA	3	0	100
5104-SL-2613	SL313316	3138824	PPMI-IR1.42448.BL.3138824.5628-SL-2611	5628-SL-2538-2619_PPMI_BR_1-6	28	phase1	334	8.8	42448	Female		Genetic Cohort	PD	Genetic PD	63.9	NA	55_to_65	GENPD	LRRK2+	BL			10	17	33	1	60	2	90
5104-SL-2614	SL313317	3138780	PPMI-IR1.42450.BL.3138780.5628-SL-2612	5628-SL-2538-2619_PPMI_BR_1-6	28	phase1	334	9.3	42450	Male		Genetic Cohort	Control	Genetic Unaffected	60.9	NA	55_to_65	GENUN	LRRK2+	BL			0	0	0	NA	0	0	100
5104-SL-2615	SL313318	3138758	PPMI-IR1.42451.BL.3138758.5628-SL-2613	5628-SL-2538-2619_PPMI_BR_1-6	28	phase1	334	9.1	42451	Female		Genetic Cohort	PD	Genetic PD	69.9	NA	over_65	GENPD	LRRK2+	BL			1	1	23	0	25	2	100
5104-SL-2617	SL313320	3138637	PPMI-IR1.42454.BL.3138637.5628-SL-2615	5628-SL-2538-2619_PPMI_BR_1-6	28	phase1	334	7.7	42454	Female		Genetic Cohort	PD	Genetic PD	67.9	NA	over_65	GENPD	LRRK2+	BL			10	12	29	2	51	3	90
5104-SL-2618	SL313321	3241527	PPMI-IR1.42455.BL.3241527.5628-SL-2616	5628-SL-2538-2619_PPMI_BR_1-6	28	phase1	334	6.9	42455	Male		Genetic Cohort	PD	Genetic PD	57	NA	55_to_65	GENPD	LRRK2+	BL			7	9	NA	2	NA	2	90
5104-SL-2619	SL313322	3237844	PPMI-IR1.50746.BL.3237844.5628-SL-2617	5628-SL-2538-2619_PPMI_BR_1-6	28	phase1	334	7.3	50746	Female		Genetic Cohort	PD	Genetic PD	66.4	NA	over_65	GENPD	LRRK2+	BL			18	10	11	0	39	2	80
5104-SL-2622	SL314228	PP0017-3428	PPMI-IR1.3563.V02.PP0017-3428.5628-SL-2620	5628-SL-2620-2715_PPMI_201_FL	201	phase2	88	8.9	3563	Male		Control	Control	Healthy Control	60.1	NA	55_to_65	HC	LRRK2-/SNCA-/GBA-	V02			NA	NA	NA	NA	NA	NA	NA
5104-SL-2624	SL314230	3451950	PPMI-IR1.65005.BL.3451950.5628-SL-2622	5628-SL-2620-2715_PPMI_201_FL	201	phase2	196	7	65005	Female	No PD nor other neurological disorder	Genetic Registry	Control	Genetic Unaffected	74.7	NA	over_65	REGUN	LRRK2+	BL			18	4	12	NA	34	0	100
5104-SL-2625	SL314231	3449493	PPMI-IR1.4056.V02.3449493.5628-SL-2623	5628-SL-2620-2715_PPMI_201_FL	201	phase2	34	7.5	4056	Male		PD	PD	Idiopathic PD	64.4	64.3	55_to_65	PD	LRRK2-/SNCA-/GBA-	V02	V02	V03	12	10	17	NA	39	2	90
5104-SL-2626	SL314232	3110479	PPMI-IR1.3102.BL.3110479.5628-SL-2624	5628-SL-2620-2715_PPMI_201_FL	201	phase2	7	7	3102	Male		PD	PD	Idiopathic PD	63.7	63.7	55_to_65	PD	LRRK2-/SNCA-/GBA-	BL	V03	V05	8	7	21	NA	36	1	90
5104-SL-2627	SL314233	3161143	PPMI-IR1.51010.V06.3161143.5628-SL-2625	5628-SL-2620-2715_PPMI_201_FL	201	phase2	40	7.5	51010	Female	No PD nor other neurological disorder	Genetic Registry	Control	Genetic Unaffected	37.8	NA	under_55	REGUN	LRRK2+	V06			7	3	3	NA	13	0	100
5104-SL-2631	SL314237	3162470	PPMI-IR1.3050.V04.3162470.5628-SL-2629	5628-SL-2620-2715_PPMI_201_FL	201	phase2	6	8	3050	Female	Idiopathic PD	SWEDD	SWEDD	SWEDD	52	50.1	under_55	SWEDD	LRRK2-/SNCA-/GBA-	V04	V06	V07	3	9	30	NA	42	2	90
5104-SL-2633	SL314239	3110532	PPMI-IR1.3418.BL.3110532.5628-SL-2631	5628-SL-2620-2715_PPMI_201_FL	201	phase2	34	8.9	3418	Male		PD	PD	Genetic PD	55.2	54.5	55_to_65	PD	GBA+	BL	V05	V06	7	8	28	NA	43	2	90
5104-SL-2634	SL314240	3193506	PPMI-IR1.50788.V06.3193506.5628-SL-2632	5628-SL-2620-2715_PPMI_201_FL	201	phase2	7	7.4	50788	Male	No PD nor other neurological disorder	Genetic Registry	Control	Genetic Unaffected	47.9	NA	under_55	REGUN	LRRK2+	V06			0	0	2	NA	2	0	100
5104-SL-2635	SL314241	2318934	PPMI-IR1.40882.V06.2318934.5628-SL-2633	5628-SL-2620-2715_PPMI_201_FL	201	phase2	196	8.7	40882	Female	Idiopathic PD	Genetic Cohort	PD	Genetic PD	62.1	NA	55_to_65	GENPD	LRRK2+	V06			7	2	13	0	22	2	100
5104-SL-2636	SL314242	1205095	PPMI-IR1.40800.V06.1205095.5628-SL-2634	5628-SL-2620-2715_PPMI_201_FL	201	phase2	196	7.6	40800	Male	Idiopathic PD	Genetic Cohort	PD	Genetic PD	79	NA	over_65	GENPD	LRRK2+	V06			15	19	22	7	56	2	100
5104-SL-2637	SL314243	1244344	PPMI-IR1.40451.V06.1244344.5628-SL-2635	5628-SL-2620-2715_PPMI_201_FL	201	phase2	120	9.3	40451	Male	No PD nor other neurological disorder	Genetic Cohort	Control	Genetic Unaffected	55.2	NA	55_to_65	GENUN	LRRK2+	V06			5	0	0	NA	5	0	100
5104-SL-2638	SL314244	3163668	PPMI-IR1.13039.V06.3163668.5628-SL-2636	5628-SL-2620-2715_PPMI_201_FL	201	phase2	18	8.9	13039	Male		Prodromal	Prodromal	Prodromal	67.7	NA	over_65	PRODROMA	LRRK2-/SNCA-/GBA-	V06			6	3	3	NA	12	0	100
5104-SL-2639	SL314245	2338911	PPMI-IR1.52062.V02.2338911.5628-SL-2637	5628-SL-2620-2715_PPMI_201_FL	201	phase2	34	8.7	52062	Male	Idiopathic PD	Genetic Cohort	PD	Genetic PD	48.8	NA	under_55	GENPD	LRRK2+	V02			10	13	31	0	54	2	80
5104-SL-2640	SL314246	3075711	PPMI-IR1.50900.V06.3075711.5628-SL-2638	5628-SL-2620-2715_PPMI_201_FL	201	phase2	196	8.5	50900	Male	Idiopathic PD	Genetic Registry	PD	Genetic PD	74.7	NA	over_65	REGPD	LRRK2+	V06			4	18	15	12	37	2	100
5104-SL-2641	SL314247	3172658	PPMI-IR1.3050.V06.3172658.5628-SL-2639	5628-SL-2620-2715_PPMI_201_FL	201	phase2	6	6.1	3050	Female	Idiopathic PD	SWEDD	SWEDD	SWEDD	52	50.1	under_55	SWEDD	LRRK2-/SNCA-/GBA-	V06	V06	V07	6	11	36	NA	53	2	75
5104-SL-2643	SL314249	3401491	PPMI-IR1.13039.V04.3401491.5628-SL-2641	5628-SL-2620-2715_PPMI_201_FL	201	phase2	18	8.4	13039	Male		Prodromal	Prodromal	Prodromal	67.7	NA	over_65	PRODROMA	LRRK2-/SNCA-/GBA-	V04			2	3	2	NA	7	0	100
5104-SL-2644	SL314250	3401651	PPMI-IR1.50819.V06.3401651.5628-SL-2642	5628-SL-2620-2715_PPMI_201_FL	201	phase2	32	8.2	50819	Male	No PD nor other neurological disorder	Genetic Registry	Control	Genetic Unaffected	44.9	NA	under_55	REGUN	LRRK2+	V06			4	0	0	NA	4	0	100
5104-SL-2645	SL314251	3407567	PPMI-IR1.51134.V06.3407567.5628-SL-2643	5628-SL-2620-2715_PPMI_201_FL	201	phase2	88	8.9	51134	Female	No PD nor other neurological disorder	Genetic Registry	Control	Genetic Unaffected	46	NA	under_55	REGUN	LRRK2+	V06			1	0	0	NA	1	0	100
5104-SL-2646	SL314252	3326380	PPMI-IR1.50099.V06.3326380.5628-SL-2644	5628-SL-2620-2715_PPMI_201_FL	201	phase2	73	8.9	50099	Male	No PD nor other neurological disorder	Genetic Registry	Control	Genetic Unaffected	34.1	NA	under_55	REGUN	LRRK2+	V06			0	0	0	NA	0	0	100
5104-SL-2647	SL314253	PP0013-5541	PPMI-IR1.3460.V02.PP0013-5541.5628-SL-2645	5628-SL-2620-2715_PPMI_201_FL	201	phase2	40	8.5	3460	Male		Control	Control	Healthy Control	71.3	NA	over_65	HC	LRRK2-/SNCA-/GBA-	V02			NA	NA	NA	NA	NA	NA	NA
5104-SL-2648	SL314254	2318992	PPMI-IR1.13424.V06.2318992.5628-SL-2646	5628-SL-2620-2715_PPMI_201_FL	201	phase2	18	8.7	13424	Female		Prodromal	Prodromal	Prodromal	76.1	NA	over_65	PRODROMA	LRRK2-/SNCA-/GBA-	V06			4	3	14	NA	21	0	90
5104-SL-2649	SL314255	3439728	PPMI-IR1.3574.V02.3439728.5628-SL-2647	5628-SL-2620-2715_PPMI_201_FL	201	phase2	88	8.9	3574	Female		PD	PD	Idiopathic PD	65.7	65.2	over_65	PD	LRRK2-/SNCA-/GBA-	V02	V03	V05	11	10	34	NA	55	2	90
5104-SL-2650	SL314256	3440257	PPMI-IR1.3220.V02.3440257.5628-SL-2648	5628-SL-2620-2715_PPMI_201_FL	201	phase2	18	7.9	3220	Female		PD	PD	Idiopathic PD	73.8	73.7	over_65	PD	LRRK2-/SNCA-/GBA-	V02	V05	V07	1	3	12	NA	16	1	100
5104-SL-2651	SL314257	3444386	PPMI-IR1.4118.V02.3444386.5628-SL-2649	5628-SL-2620-2715_PPMI_201_FL	201	phase2	34	7.3	4118	Female		Control	Control	Healthy Control	68.2	NA	over_65	HC	LRRK2-/SNCA-/GBA-	V02			NA	NA	NA	NA	NA	NA	NA
5104-SL-2653	SL314259	3099593	PPMI-IR1.50532.V06.3099593.5628-SL-2651	5628-SL-2620-2715_PPMI_201_FL	201	phase2	12	9	50532	Male	Idiopathic PD	Genetic Registry	PD	Genetic PD	82.7	NA	over_65	REGPD	LRRK2+	V06			8	6	27	0	41	2	100
5104-SL-2654	SL314260	1216126	PPMI-IR1.50275.V06.1216126.5628-SL-2652	5628-SL-2620-2715_PPMI_201_FL	201	phase2	154	9	50275	Female	No PD nor other neurological disorder	Genetic Cohort	Other ND	Other ND	55.2	NA	55_to_65	GENUN	LRRK2+	V06			0	0	0	NA	0	0	100
5104-SL-2655	SL314261	PP0048-4905	PPMI-IR1.40451.V02.PP0048-4905.5628-SL-2653	5628-SL-2620-2715_PPMI_201_FL	201	phase2	120	7.7	40451	Male	No PD nor other neurological disorder	Genetic Cohort	Control	Genetic Unaffected	55.2	NA	55_to_65	GENUN	LRRK2+	V02			6	0	0	NA	6	0	100
5104-SL-2656	SL314262	3444326	PPMI-IR1.3128.V02.3444326.5628-SL-2654	5628-SL-2620-2715_PPMI_201_FL	201	phase2	7	7.5	3128	Female		PD	PD	Idiopathic PD	60.6	60.5	55_to_65	PD	LRRK2-/SNCA-/GBA-	V02	V05	V06	9	2	26	NA	37	2	90
5104-SL-2657	SL314263	3447048	PPMI-IR1.3466.V02.3447048.5628-SL-2655	5628-SL-2620-2715_PPMI_201_FL	201	phase2	40	9.3	3466	Male		Control	Control	Healthy Control	48.7	NA	under_55	HC	LRRK2-/SNCA-/GBA-	V02			NA	NA	NA	NA	NA	NA	NA
5104-SL-2659	SL314265	PP0047-8517	PPMI-IR1.40360.V02.PP0047-8517.5628-SL-2657	5628-SL-2620-2715_PPMI_201_FL	201	phase2	88	7.2	40360	Female	Essential tremor	Genetic Cohort	Control	Genetic Unaffected	70	NA	over_65	GENUN	LRRK2+	V02			11	6	3	NA	20	0	100
5104-SL-2660	SL314266	3255302	PPMI-IR1.40360.V08.3255302.5628-SL-2658	5628-SL-2620-2715_PPMI_201_FL	201	phase2	88	8.4	40360	Female	Essential tremor	Genetic Cohort	Control	Genetic Unaffected	70	NA	over_65	GENUN	LRRK2+	V08			7	6	7	NA	20	0	100
5104-SL-2661	SL314267	3175493	PPMI-IR1.52062.V04.3175493.5628-SL-2659	5628-SL-2620-2715_PPMI_201_FL	201	phase2	34	8.9	52062	Male	Idiopathic PD	Genetic Cohort	PD	Genetic PD	48.8	NA	under_55	GENPD	LRRK2+	V04			13	17	28	5	58	2	80
5104-SL-2662	SL314268	3242675	PPMI-IR1.50770.V06.3242675.5628-SL-2660	5628-SL-2620-2715_PPMI_201_FL	201	phase2	88	8.6	50770	Female	No PD nor other neurological disorder	Genetic Registry	Control	Genetic Unaffected	65.1	NA	over_65	REGUN	LRRK2+	V06			6	0	0	NA	6	0	100
5104-SL-2663	SL314269	PP0012-6102	PPMI-IR1.3301.V02.PP0012-6102.5628-SL-2661	5628-SL-2620-2715_PPMI_201_FL	201	phase2	28	6.5	3301	Male		Control	Control	Healthy Control	53	NA	under_55	HC	LRRK2-/SNCA-/GBA-	V02			NA	NA	NA	NA	NA	NA	NA
5104-SL-2664	SL314270	286794	PPMI-IR1.51227.BL.286794.5628-SL-2662	5628-SL-2620-2715_PPMI_201_FL	201	phase2	2	9.2	51227	Female	No PD nor other neurological disorder	Genetic Registry	Control	Genetic Unaffected	58.1	NA	55_to_65	REGUN	LRRK2+	BL			3	0	0	NA	3	0	100
5104-SL-2665	SL314271	3326917	PPMI-IR1.40882.V08.3326917.5628-SL-2663	5628-SL-2620-2715_PPMI_201_FL	201	phase2	196	6.7	40882	Female	Idiopathic PD	Genetic Cohort	PD	Genetic PD	62.1	NA	55_to_65	GENPD	LRRK2+	V08			6	3	16	0	25	2	100
5104-SL-2667	SL314273	3443588	PPMI-IR1.3050.V02.3443588.5628-SL-2665	5628-SL-2620-2715_PPMI_201_FL	201	phase2	6	7.3	3050	Female	Idiopathic PD	SWEDD	SWEDD	SWEDD	52	50.1	under_55	SWEDD	LRRK2-/SNCA-/GBA-	V02	V06	V07	4	9	23	NA	36	1	95
5104-SL-2668	SL314274	3444283	PPMI-IR1.4102.V02.3444283.5628-SL-2666	5628-SL-2620-2715_PPMI_201_FL	201	phase2	34	7.1	4102	Male		PD	PD	Idiopathic PD	68.8	NA	over_65	PD	LRRK2-/SNCA-/GBA-	V02	V02	V03	5	7	27	NA	39	2	80
5104-SL-2669	SL314275	291068	PPMI-IR1.50099.BL.291068.5628-SL-2667	5628-SL-2620-2715_PPMI_201_FL	201	phase2	73	8.6	50099	Male	No PD nor other neurological disorder	Genetic Registry	Control	Genetic Unaffected	34.1	NA	under_55	REGUN	LRRK2+	BL			3	0	3	NA	6	0	100
5104-SL-2670	SL314276	PP0048-9750	PPMI-IR1.51010.BL.PP0048-9750.5628-SL-2668	5628-SL-2620-2715_PPMI_201_FL	201	phase2	40	7.4	51010	Female	No PD nor other neurological disorder	Genetic Registry	Control	Genetic Unaffected	37.8	NA	under_55	REGUN	LRRK2+	BL			2	1	1	NA	4	0	100
5104-SL-2671	SL314277	280573	PPMI-IR1.50770.BL.280573.5628-SL-2669	5628-SL-2620-2715_PPMI_201_FL	201	phase2	88	9.3	50770	Female	No PD nor other neurological disorder	Genetic Registry	Control	Genetic Unaffected	65.1	NA	over_65	REGUN	LRRK2+	BL			13	0	0	NA	13	0	100
5104-SL-2672	SL314278	291063	PPMI-IR1.3050.V08.291063.5628-SL-2670	5628-SL-2620-2715_PPMI_201_FL	201	phase2	6	7.6	3050	Female	Idiopathic PD	SWEDD	SWEDD	SWEDD	52	50.1	under_55	SWEDD	LRRK2-/SNCA-/GBA-	V08	V06	V07	2	13	43	7	58	2	75
5104-SL-2673	SL314279	PP0047-9590	PPMI-IR1.50900.BL.PP0047-9590.5628-SL-2671	5628-SL-2620-2715_PPMI_201_FL	201	phase2	196	5.7	50900	Male	No PD nor other neurological disorder	Genetic Registry	PD	Genetic PD	74.7	NA	over_65	REGPD	LRRK2+	BL			2	19	17	NA	38	2	90
5104-SL-2674	SL314280	PP0013-5832	PPMI-IR1.3418.V02.PP0013-5832.5628-SL-2672	5628-SL-2620-2715_PPMI_201_FL	201	phase2	34	1.1	3418	Male		PD	PD	Genetic PD	55.2	54.5	55_to_65	PD	GBA+	V02	V05	V06	2	8	34	NA	44	2	95
5104-SL-2675	SL314281	3444467	PPMI-IR1.3234.V02.3444467.5628-SL-2673	5628-SL-2620-2715_PPMI_201_FL	201	phase2	18	5	3234	Male		PD	PD	Idiopathic PD	70	NA	over_65	PD	LRRK2-/SNCA-/GBA-	V02	V03	V05	3	5	22	NA	30	2	90
5104-SL-2676	SL314282	3440223	PPMI-IR1.3464.V02.3440223.5628-SL-2674	5628-SL-2620-2715_PPMI_201_FL	201	phase2	40	8.2	3464	Male		Control	Control	Healthy Control	51.7	NA	under_55	HC	LRRK2-/SNCA-/GBA-	V02			NA	NA	NA	NA	NA	NA	NA
5104-SL-2677	SL314283	PP0016-6916	PPMI-IR1.3559.V02.PP0016-6916.5628-SL-2675	5628-SL-2620-2715_PPMI_201_FL	201	phase2	88	8.1	3559	Male		PD	PD	Idiopathic PD	38	37.7	under_55	PD		V02			8	5	20	NA	33	2	100
5104-SL-2678	SL314284	326473	PPMI-IR1.40360.V04.326473.5628-SL-2676	5628-SL-2620-2715_PPMI_201_FL	201	phase2	88	9.1	40360	Female		Genetic Cohort	Control	Genetic Unaffected	70	NA	over_65	GENUN	LRRK2+	V04			10	4	5	NA	19	0	100
5104-SL-2680	SL314286	PP0047-9284	PPMI-IR1.50532.BL.PP0047-9284.5628-SL-2678	5628-SL-2620-2715_PPMI_201_FL	201	phase2	12	6.4	50532	Male	Idiopathic PD	Genetic Registry	PD	Genetic PD	82.7	NA	over_65	REGPD	LRRK2+	BL			3	7	59	0	69	4	90
5104-SL-2681	SL314287	PP0016-5307	PPMI-IR1.3503.V02.PP0016-5307.5628-SL-2679	5628-SL-2620-2715_PPMI_201_FL	201	phase2	57	8.5	3503	Female		Control	Control	Healthy Control	31.7	NA	under_55	HC	LRRK2-/SNCA-/GBA-	V02			NA	NA	NA	NA	NA	NA	NA
5104-SL-2682	SL314288	3082200	PPMI-IR1.50462.V06.3082200.5628-SL-2680	5628-SL-2620-2715_PPMI_201_FL	201	phase2	18	9	50462	Female	No PD nor other neurological disorder	Genetic Cohort	Control	Genetic Unaffected	63.7	NA	55_to_65	GENUN	LRRK2+	V06			10	0	5	NA	15	0	100
5104-SL-2683	SL314289	PP0012-7778	PPMI-IR1.3001.V02.PP0012-7778.5628-SL-2681	5628-SL-2620-2715_PPMI_201_FL	201	phase2	1	8.9	3001	Male		PD	PD	Idiopathic PD	65.1	64.2	over_65	PD	LRRK2-/SNCA-/GBA-	V02	V04	V05	7	3	23	NA	33	2	95
5104-SL-2684	SL314290	PP0007-4857	PPMI-IR1.3200.V02.PP0007-4857.5628-SL-2682	5628-SL-2620-2715_PPMI_201_FL	201	phase2	18	8	3200	Male		Control	Control	Healthy Control	55.8	NA	55_to_65	HC	LRRK2-/SNCA-/GBA-	V02			NA	NA	NA	NA	NA	NA	NA
5104-SL-2685	SL314291	3415017	PPMI-IR1.40451.V08.3415017.5628-SL-2683	5628-SL-2620-2715_PPMI_201_FL	201	phase2	120	9.1	40451	Male	No PD nor other neurological disorder	Genetic Cohort	Control	Genetic Unaffected	55.2	NA	55_to_65	GENUN	LRRK2+	V08			9	0	0	NA	9	0	100
5104-SL-2686	SL314292	3124714	PPMI-IR1.3256.V04.3124714.5628-SL-2684	5628-SL-2620-2715_PPMI_201_FL	201	phase2	19	8.8	3256	Female	Essential tremor	SWEDD	SWEDD	SWEDD	58.1	58.1	55_to_65	SWEDD	LRRK2-/SNCA-/GBA-	V04			13	3	21	NA	37	1	90
5104-SL-2687	SL314293	PP0013-1245	PPMI-IR1.3106.V02.PP0013-1245.5628-SL-2685	5628-SL-2620-2715_PPMI_201_FL	201	phase2	7	8.2	3106	Female		Control	Control	Healthy Control	70.2	NA	over_65	HC	LRRK2-/SNCA-/GBA-	V02			NA	NA	NA	NA	NA	NA	NA
5104-SL-2688	SL314294	3146195	PPMI-IR1.3574.V06.3146195.5628-SL-2686	5628-SL-2620-2715_PPMI_201_FL	201	phase2	88	3.9	3574	Female	Idiopathic PD	PD	PD	Idiopathic PD	65.7	65.2	over_65	PD	LRRK2-/SNCA-/GBA-	V06	V03	V05	10	15	44	0	69	2	80
5104-SL-2689	SL314295	PP0001-5202	PPMI-IR1.3055.V02.PP0001-5202.5628-SL-2687	5628-SL-2620-2715_PPMI_201_FL	201	phase2	6	7.7	3055	Female		Control	Control	Genetic Unaffected	68.8	NA	over_65	HC	GBA+	V02			NA	NA	NA	NA	NA	NA	NA
5104-SL-2690	SL314296	356620	PPMI-IR1.50275.V04.356620.5628-SL-2688	5628-SL-2620-2715_PPMI_201_FL	201	phase2	154	8.8	50275	Female	No PD nor other neurological disorder	Genetic Cohort	Other ND	Other ND	55.2	NA	55_to_65	GENUN	LRRK2+	V04			3	0	6	NA	9	0	100
5104-SL-2691	SL314297	3444273	PPMI-IR1.4064.V02.3444273.5628-SL-2689	5628-SL-2620-2715_PPMI_201_FL	201	phase2	196	6.6	4064	Male	Other neurological disorder(s) (specify)	SWEDD	SWEDD	SWEDD	72.4	NA	over_65	SWEDD	LRRK2-/SNCA-/GBA-	V02			3	1	16	NA	20	2	100
5104-SL-2692	SL314298	PP0016-6466	PPMI-IR1.3058.V02.PP0016-6466.5628-SL-2690	5628-SL-2620-2715_PPMI_201_FL	201	phase2	6	8.5	3058	Male		PD	PD	Idiopathic PD	80	79.7	over_65	PD	LRRK2-/SNCA-/GBA-	V02	V04	V05	16	NA	32	NA	NA	2	90
5104-SL-2693	SL314299	PP0048-4171	PPMI-IR1.13424.V02.PP0048-4171.5628-SL-2691	5628-SL-2620-2715_PPMI_201_FL	201	phase2	18	4.4	13424	Female		Prodromal	Prodromal	Prodromal	76.1	NA	over_65	PRODROMA	LRRK2-/SNCA-/GBA-	V02			7	3	6	NA	16	0	90
5104-SL-2694	SL314300	3147635	PPMI-IR1.3539.V04.3147635.5628-SL-2692	5628-SL-2620-2715_PPMI_201_FL	201	phase2	57	6.9	3539	Male	Idiopathic PD	SWEDD	SWEDD	SWEDD	55.7	NA	55_to_65	SWEDD	LRRK2-/SNCA-/GBA-	V04			2	4	13	NA	19	1	100
5104-SL-2695	SL314301	1241398	PPMI-IR1.40360.V06.1241398.5628-SL-2693	5628-SL-2620-2715_PPMI_201_FL	201	phase2	88	7.7	40360	Female	Essential tremor	Genetic Cohort	Control	Genetic Unaffected	70	NA	over_65	GENUN	LRRK2+	V06			12	6	4	NA	22	0	90
5104-SL-2697	SL314303	3444449	PPMI-IR1.3539.V02.3444449.5628-SL-2695	5628-SL-2620-2715_PPMI_201_FL	201	phase2	57	6.8	3539	Male	Idiopathic PD	SWEDD	SWEDD	SWEDD	55.7	NA	55_to_65	SWEDD	LRRK2-/SNCA-/GBA-	V02			6	10	6	NA	22	1	90
5104-SL-2698	SL314304	3139708	PPMI-IR1.4064.V04.3139708.5628-SL-2696	5628-SL-2620-2715_PPMI_201_FL	201	phase2	196	5.2	4064	Male	Other neurological disorder(s) (specify)	SWEDD	SWEDD	SWEDD	72.4	NA	over_65	SWEDD	LRRK2-/SNCA-/GBA-	V04			4	1	5	NA	10	0	100
5104-SL-2699	SL314305	PP0048-9837	PPMI-IR1.50275.V02.PP0048-9837.5628-SL-2697	5628-SL-2620-2715_PPMI_201_FL	201	phase2	154	6.5	50275	Female	No PD nor other neurological disorder	Genetic Cohort	Other ND	Other ND	55.2	NA	55_to_65	GENUN	LRRK2+	V02			1	1	2	NA	4	0	100
5104-SL-2700	SL314306	3407558	PPMI-IR1.51227.V06.3407558.5628-SL-2698	5628-SL-2620-2715_PPMI_201_FL	201	phase2	2	8.9	51227	Female	No PD nor other neurological disorder	Genetic Registry	Control	Genetic Unaffected	58.1	NA	55_to_65	REGUN	LRRK2+	V06			0	0	1	NA	1	0	100
5104-SL-2701	SL314307	PP0049-1681	PPMI-IR1.3539.V06.PP0049-1681.5628-SL-2699	5628-SL-2620-2715_PPMI_201_FL	201	phase2	57	6.9	3539	Male	No PD nor other neurological disorder	SWEDD	SWEDD	SWEDD	55.7	NA	55_to_65	SWEDD	LRRK2-/SNCA-/GBA-	V06			6	7	6	NA	19	0	100
5104-SL-2702	SL314308	PP0049-1732	PPMI-IR1.50819.BL.PP0049-1732.5628-SL-2700	5628-SL-2620-2715_PPMI_201_FL	201	phase2	32	7.2	50819	Male	No PD nor other neurological disorder	Genetic Registry	Control	Genetic Unaffected	44.9	NA	under_55	REGUN	LRRK2+	BL			2	0	0	NA	2	0	100
5104-SL-2703	SL314309	3407593	PPMI-IR1.13424.V08.3407593.5628-SL-2701	5628-SL-2620-2715_PPMI_201_FL	201	phase2	18	8.7	13424	Female		Prodromal	Prodromal	Prodromal	76.1	NA	over_65	PRODROMA	LRRK2-/SNCA-/GBA-	V08			7	5	15	NA	27	0	80
5104-SL-2704	SL314310	3394630	PPMI-IR1.50275.V08.3394630.5628-SL-2702	5628-SL-2620-2715_PPMI_201_FL	201	phase2	154	9	50275	Female	Neuroleptic-induced parkinsonism	Genetic Cohort	Other ND	Other ND	55.2	NA	55_to_65	GENUN	LRRK2+	V08			6	0	12	NA	18	2	100
5104-SL-2705	SL314311	250468	PPMI-IR1.51134.BL.250468.5628-SL-2703	5628-SL-2620-2715_PPMI_201_FL	201	phase2	88	9.4	51134	Female	No PD nor other neurological disorder	Genetic Registry	Control	Genetic Unaffected	46	NA	under_55	REGUN	LRRK2+	BL			0	0	1	NA	1	0	100
5104-SL-2706	SL314312	PP0048-8001	PPMI-IR1.50788.BL.PP0048-8001.5628-SL-2704	5628-SL-2620-2715_PPMI_201_FL	201	phase2	7	3.4	50788	Male	No PD nor other neurological disorder	Genetic Registry	Control	Genetic Unaffected	47.9	NA	under_55	REGUN	LRRK2+	BL			0	0	2	NA	2	0	100
5104-SL-2707	SL314313	353820	PPMI-IR1.13039.V02.353820.5628-SL-2705	5628-SL-2620-2715_PPMI_201_FL	201	phase2	18	9.1	13039	Male		Prodromal	Prodromal	Prodromal	67.7	NA	over_65	PRODROMA	LRRK2-/SNCA-/GBA-	V02			1	3	3	NA	7	0	100
5104-SL-2708	SL314314	PP0049-1108	PPMI-IR1.65003.V04.PP0049-1108.5628-SL-2706	5628-SL-2620-2715_PPMI_201_FL	201	phase2	196	6.5	65003	Male	No PD nor other neurological disorder	Genetic Cohort	Control	Genetic Unaffected	60.7	NA	55_to_65	GENUN	LRRK2+	V04			0	0	0	NA	0	0	100
5104-SL-2709	SL314315	343799	PPMI-IR1.50462.V02.343799.5628-SL-2707	5628-SL-2620-2715_PPMI_201_FL	201	phase2	18	9	50462	Female	No PD nor other neurological disorder	Genetic Cohort	Control	Genetic Unaffected	63.7	NA	55_to_65	GENUN	LRRK2+	V02			12	0	5	NA	17	0	100
5104-SL-2710	SL314316	341216	PPMI-IR1.13424.V04.341216.5628-SL-2708	5628-SL-2620-2715_PPMI_201_FL	201	phase2	18	8.8	13424	Female	No PD nor other neurological disorder	Prodromal	Prodromal	Prodromal	76.1	NA	over_65	PRODROMA	LRRK2-/SNCA-/GBA-	V04			4	6	9	NA	19	0	90
5104-SL-2711	SL314317	969816	PPMI-IR1.50462.V04.969816.5628-SL-2709	5628-SL-2620-2715_PPMI_201_FL	201	phase2	18	8.1	50462	Female	No PD nor other neurological disorder	Genetic Cohort	Control	Genetic Unaffected	63.7	NA	55_to_65	GENUN	LRRK2+	V04			8	0	3	NA	11	0	100
5104-SL-2712	SL314318	PP0047-8518	PPMI-IR1.40882.V02.PP0047-8518.5628-SL-2710	5628-SL-2620-2715_PPMI_201_FL	201	phase2	196	6.7	40882	Female	Idiopathic PD	Genetic Cohort	PD	Genetic PD	62.1	NA	55_to_65	GENPD	LRRK2+	V02			3	1	18	NA	22	2	90
5104-SL-2713	SL314319	PP0049-1032	PPMI-IR1.4064.V06.PP0049-1032.5628-SL-2711	5628-SL-2620-2715_PPMI_201_FL	201	phase2	196	4	4064	Male	Other neurological disorder(s) (specify)	SWEDD	SWEDD	SWEDD	72.4	NA	over_65	SWEDD	LRRK2-/SNCA-/GBA-	V06			9	2	25	NA	36	2	100
5104-SL-2714	SL314320	PP0042-4027	PPMI-IR1.50305.BL.PP0042-4027.5628-SL-2712	5628-SL-2620-2715_PPMI_201_FL	201	phase2	40	4.8	50305	Male	Idiopathic PD	Genetic Registry	PD	Genetic PD	50.6	NA	under_55	REGPD	LRRK2+	BL			6	5	24	NA	35	2	90
5104-SL-2715	SL314321	3476564	PPMI-IR1.3385.V02.3476564.5628-SL-2713	5628-SL-2620-2715_PPMI_201_FL	201	phase2	32	8.3	3385	Male		PD	PD	Idiopathic PD	51.8	NA	under_55	PD	LRRK2-/SNCA-/GBA-	V02	V02	V03	14	16	28	NA	58	2	95
5104-SL-2719	SL314493	PP0017-2847	PPMI-IR1.4018.V02.PP0017-2847.5628-SL-2717	5628-SL-2716-2811_PPMI_202	202	phase2	120	7.1	4018	Male		Control	Control	Healthy Control	64	NA	55_to_65	HC	LRRK2-/SNCA-/GBA-	V02			NA	NA	NA	NA	NA	NA	NA
5104-SL-2722	SL314496	PP0027-7325	PPMI-IR1.3323.V02.PP0027-7325.5628-SL-2720	5628-SL-2716-2811_PPMI_202	202	phase2	28	7.5	3323	Male		PD	PD	Idiopathic PD	69.4	69.2	over_65	PD	LRRK2-/SNCA-/GBA-	V02	V01	V02	10	11	13	0	34	2	90
5104-SL-2725	SL314499	3449087	PPMI-IR1.3082.V02.3449087.5628-SL-2723	5628-SL-2716-2811_PPMI_202	202	phase2	6	7.5	3082	Female		SWEDD	SWEDD	SWEDD	66.7	NA	over_65	SWEDD	LRRK2-/SNCA-/GBA-	V02			8	3	5	NA	16	1	100
5104-SL-2727	SL314501	3449050	PPMI-IR1.3363.V02.3449050.5628-SL-2725	5628-SL-2716-2811_PPMI_202	202	phase2	32	8.9	3363	Male		Control	Control	Genetic Unaffected	64.3	NA	55_to_65	HC	GBA+	V02			NA	NA	NA	NA	NA	NA	NA
5104-SL-2730	SL314504	PP0034-4814	PPMI-IR1.4081.V02.PP0034-4814.5628-SL-2728	5628-SL-2716-2811_PPMI_202	202	phase2	304	6	4081	Male		PD	PD	Idiopathic PD	72.1	NA	over_65	PD	LRRK2-/SNCA-/GBA-	V02	V04	V05	3	8	49	NA	60	2	90
5104-SL-2732	SL314506	2987203	PPMI-IR1.54144.V02.2987203.5628-SL-2730	5628-SL-2716-2811_PPMI_202	202	phase2	34	8.5	54144	Male	Idiopathic PD	Genetic Cohort	PD	Genetic PD	65.1	NA	over_65	GENPD	GBA+	V02	V04	V05	11	4	9	NA	24	1	100
5104-SL-2733	SL314507	3007080	PPMI-IR1.90456.V08.3007080.5628-SL-2731	5628-SL-2716-2811_PPMI_202	202	phase2	34	6.5	90456	Male	Idiopathic PD	Prodromal	Prodromal	Prodromal	82.5	NA	over_65	PRODROMA	LRRK2-/SNCA-/GBA-	V08			8	8	20	0	36	1	90
5104-SL-2735	SL314509	2959712	PPMI-IR1.50509.V06.2959712.5628-SL-2733	5628-SL-2716-2811_PPMI_202	202	phase2	19	8.7	50509	Female	Idiopathic PD	Genetic Cohort	PD	Genetic PD	63.5	NA	55_to_65	GENPD	LRRK2+	V06			9	2	36	0	47	2	100
5104-SL-2736	SL314510	1226575	PPMI-IR1.40938.V06.1226575.5628-SL-2734	5628-SL-2716-2811_PPMI_202	202	phase2	196	8.2	40938	Male	Idiopathic PD	Genetic Registry	PD	Genetic PD	88.2	NA	over_65	REGPD	LRRK2+	V06			14	25	25	NA	64	3	60
5104-SL-2737	SL314511	3139759	PPMI-IR1.3082.V04.3139759.5628-SL-2735	5628-SL-2716-2811_PPMI_202	202	phase2	6	6.9	3082	Female	Essential tremor	SWEDD	SWEDD	SWEDD	66.7	NA	over_65	SWEDD	LRRK2-/SNCA-/GBA-	V04			8	4	8	NA	20	2	100
5104-SL-2738	SL314512	3446303	PPMI-IR1.40002.BL.3446303.5628-SL-2736	5628-SL-2716-2811_PPMI_202	202	phase2	18	6.1	40002	Male	Idiopathic PD	Genetic Registry	PD	Genetic PD	77.2	NA	over_65	REGPD	LRRK2+	BL			4	7	36	3	47	2	90
5104-SL-2739	SL314513	3447014	PPMI-IR1.3525.V02.3447014.5628-SL-2737	5628-SL-2716-2811_PPMI_202	202	phase2	57	9.2	3525	Male		Control	Control	Healthy Control	55.8	NA	55_to_65	HC	LRRK2-/SNCA-/GBA-	V02			NA	NA	NA	NA	NA	NA	NA
5104-SL-2740	SL314514	3446310	PPMI-IR1.40938.BL.3446310.5628-SL-2738	5628-SL-2716-2811_PPMI_202	202	phase2	196	6.8	40938	Male	Idiopathic PD	Genetic Registry	PD	Genetic PD	88.2	NA	over_65	REGPD	LRRK2+	BL			14	23	20	NA	57	3	60
5104-SL-2742	SL314516	3167665	PPMI-IR1.4053.V04.3167665.5628-SL-2740	5628-SL-2716-2811_PPMI_202	202	phase2	34	7.5	4053	Male	No PD nor other neurological disorder	SWEDD	SWEDD	SWEDD	49.3	49.3	under_55	SWEDD	LRRK2-/SNCA-/GBA-	V04			3	1	3	NA	7	1	100
5104-SL-2743	SL314517	3099151	PPMI-IR1.41065.V06.3099151.5628-SL-2741	5628-SL-2716-2811_PPMI_202	202	phase2	196	8.9	41065	Female	Idiopathic PD	Genetic Registry	PD	Genetic PD	72.7	NA	over_65	REGPD	LRRK2+	V06			5	2	14	6	21	2	100
5104-SL-2744	SL314518	PP0042-0019	PPMI-IR1.4053.V06.PP0042-0019.5628-SL-2742	5628-SL-2716-2811_PPMI_202	202	phase2	34	7	4053	Male	No PD nor other neurological disorder	SWEDD	SWEDD	SWEDD	49.3	49.3	under_55	SWEDD	LRRK2-/SNCA-/GBA-	V06			3	0	4	NA	7	0	100
5104-SL-2745	SL314519	2340818	PPMI-IR1.65008.V06.2340818.5628-SL-2743	5628-SL-2716-2811_PPMI_202	202	phase2	196	8.8	65008	Female	No PD nor other neurological disorder	Genetic Registry	Control	Genetic Unaffected	69.5	NA	over_65	REGUN	LRRK2+	V06			4	0	0	NA	4	0	100
5104-SL-2746	SL314520	1209519	PPMI-IR1.52515.BL.1209519.5628-SL-2744	5628-SL-2716-2811_PPMI_202	202	phase2	73	8.8	52515	Male		Genetic Cohort	Control	Genetic Unaffected	71	NA	over_65	GENUN	GBA+	BL			3	3	5	NA	11	0	100
5104-SL-2747	SL314521	2324111	PPMI-IR1.52524.V02.2324111.5628-SL-2745	5628-SL-2716-2811_PPMI_202	202	phase2	73	9.1	52524	Male	No PD nor other neurological disorder	Genetic Cohort	Control	Genetic Unaffected	70.7	NA	over_65	GENUN	GBA+	V02			9	1	2	NA	12	0	100
5104-SL-2748	SL314522	3440199	PPMI-IR1.3616.V02.3440199.5628-SL-2746	5628-SL-2716-2811_PPMI_202	202	phase2	96	5.6	3616	Male		PD	PD	Idiopathic PD	77.6	76.8	over_65	PD	LRRK2-/SNCA-/GBA-	V02	V06	V09	4	3	24	NA	31	2	100
5104-SL-2749	SL314523	1209566	PPMI-IR1.40002.V06.1209566.5628-SL-2747	5628-SL-2716-2811_PPMI_202	202	phase2	18	8.8	40002	Male	Idiopathic PD	Genetic Registry	PD	Genetic PD	77.2	NA	over_65	REGPD	LRRK2+	V06			7	13	42	NA	62	2	90
5104-SL-2750	SL314524	2326535	PPMI-IR1.51302.V04.2326535.5628-SL-2748	5628-SL-2716-2811_PPMI_202	202	phase2	28	8.7	51302	Female		Genetic Cohort	Control	Genetic Unaffected	55.2	NA	55_to_65	GENUN	LRRK2+	V04			17	8	4	NA	29	0	100
5104-SL-2751	SL314525	1083952	PPMI-IR1.51302.V02.1083952.5628-SL-2749	5628-SL-2716-2811_PPMI_202	202	phase2	28	9.4	51302	Female	No PD nor other neurological disorder	Genetic Cohort	Control	Genetic Unaffected	55.2	NA	55_to_65	GENUN	LRRK2+	V02			17	5	2	NA	24	0	100
5104-SL-2752	SL314526	446472	PPMI-IR1.41471.V04.446472.5628-SL-2750	5628-SL-2716-2811_PPMI_202	202	phase2	86	9	41471	Male	No PD nor other neurological disorder	Genetic Cohort	Control	Genetic Unaffected	50.4	NA	under_55	GENUN	LRRK2+	V04			6	0	0	NA	6	0	100
5104-SL-2754	SL314528	3447101	PPMI-IR1.3441.V02.3447101.5628-SL-2752	5628-SL-2716-2811_PPMI_202	202	phase2	34	8.5	3441	Male	Other neurological disorder(s) (specify)	SWEDD	SWEDD	SWEDD	75.1	74.8	over_65	SWEDD	LRRK2-/SNCA-/GBA-	V02			28	16	30	NA	74	2	80
5104-SL-2755	SL314529	PP0041-9827	PPMI-IR1.65008.BL.PP0041-9827.5628-SL-2753	5628-SL-2716-2811_PPMI_202	202	phase2	196	3.2	65008	Female	No PD nor other neurological disorder	Genetic Registry	Control	Genetic Unaffected	69.5	NA	over_65	REGUN	LRRK2+	BL			4	0	0	NA	4	0	100
5104-SL-2756	SL314530	PP0048-5116	PPMI-IR1.3082.V06.PP0048-5116.5628-SL-2754	5628-SL-2716-2811_PPMI_202	202	phase2	6	7.4	3082	Female	Essential tremor	SWEDD	SWEDD	SWEDD	66.7	NA	over_65	SWEDD	LRRK2-/SNCA-/GBA-	V06			8	2	8	0	18	1	100
5104-SL-2757	SL314531	PP0047-8421	PPMI-IR1.41065.BL.PP0047-8421.5628-SL-2755	5628-SL-2716-2811_PPMI_202	202	phase2	196	6.8	41065	Female	Idiopathic PD	Genetic Registry	PD	Genetic PD	72.7	NA	over_65	REGPD	LRRK2+	BL			6	2	8	NA	16	1	100
5104-SL-2758	SL314532	3122934	PPMI-IR1.50418.V06.3122934.5628-SL-2756	5628-SL-2716-2811_PPMI_202	202	phase2	12	8.9	50418	Male	Idiopathic PD	Genetic Registry	PD	Genetic PD	62.7	NA	55_to_65	REGPD	LRRK2+	V06			8	9	17	7	34	2	100
5104-SL-2759	SL314533	PP0016-6268	PPMI-IR1.3556.V02.PP0016-6268.5628-SL-2757	5628-SL-2716-2811_PPMI_202	202	phase2	88	8.9	3556	Male		PD	PD	Idiopathic PD	65.9	65.5	over_65	PD	LRRK2-/SNCA-/GBA-	V02	V12	V14	6	0	24	NA	30	2	100
5104-SL-2760	SL314534	1079383	PPMI-IR1.50088.V04.1079383.5628-SL-2758	5628-SL-2716-2811_PPMI_202	202	phase2	2	9.2	50088	Female	Idiopathic PD	Genetic Cohort	PD	Genetic PD	63.5	NA	55_to_65	GENPD	LRRK2+	V04			12	6	9	3	27	1	100
5104-SL-2761	SL314535	3106485	PPMI-IR1.50376.V06.3106485.5628-SL-2759	5628-SL-2716-2811_PPMI_202	202	phase2	88	9.1	50376	Male	Idiopathic PD	Genetic Registry	PD	Genetic PD	76.8	NA	over_65	REGPD	LRRK2+	V06			2	6	13	8	21	2	90
5104-SL-2762	SL314536	1166825	PPMI-IR1.52524.BL.1166825.5628-SL-2760	5628-SL-2716-2811_PPMI_202	202	phase2	73	9.1	52524	Male		Genetic Cohort	Control	Genetic Unaffected	70.7	NA	over_65	GENUN	GBA+	BL			8	2	0	NA	10	0	100
5104-SL-2763	SL314537	1205109	PPMI-IR1.54144.BL.1205109.5628-SL-2761	5628-SL-2716-2811_PPMI_202	202	phase2	34	9.1	54144	Male		Genetic Cohort	PD	Genetic PD	65.1	NA	over_65	GENPD	GBA+	BL	V04	V05	10	3	19	NA	32	2	100
5104-SL-2764	SL314538	3439265	PPMI-IR1.4090.V02.3439265.5628-SL-2762	5628-SL-2716-2811_PPMI_202	202	phase2	34	7.7	4090	Male		Control	Control	Healthy Control	57.5	NA	55_to_65	HC	LRRK2-/SNCA-/GBA-	V02			NA	NA	NA	NA	NA	NA	NA
5104-SL-2765	SL314539	3446297	PPMI-IR1.90456.V02.3446297.5628-SL-2763	5628-SL-2716-2811_PPMI_202	202	phase2	34	6.5	90456	Male		Prodromal	Prodromal	Prodromal	82.5	NA	over_65	PRODROMA	LRRK2-/SNCA-/GBA-	V02			7	12	10	NA	29	0	100
5104-SL-2766	SL314540	3439250	PPMI-IR1.4053.V02.3439250.5628-SL-2764	5628-SL-2716-2811_PPMI_202	202	phase2	34	7.5	4053	Male	No PD nor other neurological disorder	SWEDD	SWEDD	SWEDD	49.3	49.3	under_55	SWEDD	LRRK2-/SNCA-/GBA-	V02			2	2	2	NA	6	0	100
5104-SL-2767	SL314541	PP0016-7860	PPMI-IR1.3353.V02.PP0016-7860.5628-SL-2765	5628-SL-2716-2811_PPMI_202	202	phase2	32	8.1	3353	Female		Control	Control	Healthy Control	56.2	NA	55_to_65	HC	LRRK2-/SNCA-/GBA-	V02			NA	NA	NA	NA	NA	NA	NA
5104-SL-2768	SL314542	3124891	PPMI-IR1.50088.V06.3124891.5628-SL-2766	5628-SL-2716-2811_PPMI_202	202	phase2	2	9.1	50088	Female	Idiopathic PD	Genetic Cohort	PD	Genetic PD	63.5	NA	55_to_65	GENPD	LRRK2+	V06			12	10	21	0	43	2	100
5104-SL-2769	SL314543	3442431	PPMI-IR1.3444.V02.3442431.5628-SL-2767	5628-SL-2716-2811_PPMI_202	202	phase2	34	8.3	3444	Male		PD	PD	Idiopathic PD	69.2	68.6	over_65	PD	LRRK2-/SNCA-/GBA-	V02	V02	V03	8	11	28	NA	47	2	80
5104-SL-2770	SL314544	3394657	PPMI-IR1.51302.V06.3394657.5628-SL-2768	5628-SL-2716-2811_PPMI_202	202	phase2	28	8.9	51302	Female		Genetic Cohort	Control	Genetic Unaffected	55.2	NA	55_to_65	GENUN	LRRK2+	V06			15	13	3	NA	31	0	95
5104-SL-2771	SL314545	PP0016-8051	PPMI-IR1.3611.V02.PP0016-8051.5628-SL-2769	5628-SL-2716-2811_PPMI_202	202	phase2	96	8.3	3611	Female		Control	Control	Healthy Control	42.3	NA	under_55	HC	LRRK2-/SNCA-/GBA-	V02			NA	NA	NA	NA	NA	NA	NA
5104-SL-2772	SL314546	PP0016-6803	PPMI-IR1.3160.V02.PP0016-6803.5628-SL-2770	5628-SL-2716-2811_PPMI_202	202	phase2	12	8.1	3160	Male		Control	Control	Healthy Control	79.9	NA	over_65	HC	LRRK2-/SNCA-/GBA-	V02			NA	NA	NA	NA	NA	NA	NA
5104-SL-2773	SL314547	PP0013-5825	PPMI-IR1.3067.V02.PP0013-5825.5628-SL-2771	5628-SL-2716-2811_PPMI_202	202	phase2	6	7.8	3067	Male		PD	PD	Idiopathic PD	74.2	72.6	over_65	PD	LRRK2-/SNCA-/GBA-	V02	V05	V06	7	9	28	NA	44	2	95
5104-SL-2774	SL314548	3166737	PPMI-IR1.3319.V04.3166737.5628-SL-2772	5628-SL-2716-2811_PPMI_202	202	phase2	28	7.2	3319	Male	Idiopathic PD	SWEDD	Other ND	Other ND	54.2	54.1	under_55	SWEDD	LRRK2-/SNCA-/GBA-	V04			6	7	12	NA	25	1	100
5104-SL-2775	SL314549	3325054	PPMI-IR1.60024.V08.3325054.5628-SL-2773	5628-SL-2716-2811_PPMI_202	202	phase2	88	8.7	60024	Male	Idiopathic PD	Prodromal	Prodromal	Prodromal	66	NA	over_65	PRODROMA	LRRK2-/SNCA-/GBA-	V08	V07	V08	20	16	12	0	48	1	100
5104-SL-2776	SL314550	1232716	PPMI-IR1.50009.BL.1232716.5628-SL-2774	5628-SL-2716-2811_PPMI_202	202	phase2	34	9.2	50009	Female		Genetic Cohort	Control	Genetic Unaffected	69.2	NA	over_65	GENUN	GBA+	BL			7	1	1	NA	9	0	100
5104-SL-2777	SL314551	292697	PPMI-IR1.50509.V02.292697.5628-SL-2775	5628-SL-2716-2811_PPMI_202	202	phase2	19	8.5	50509	Female	Idiopathic PD	Genetic Cohort	PD	Genetic PD	63.5	NA	55_to_65	GENPD	LRRK2+	V02			9	1	28	0	38	2	100
5104-SL-2778	SL314552	1209416	PPMI-IR1.60024.V06.1209416.5628-SL-2776	5628-SL-2716-2811_PPMI_202	202	phase2	88	8.5	60024	Male		Prodromal	Prodromal	Prodromal	66	NA	over_65	PRODROMA	LRRK2-/SNCA-/GBA-	V06	V07	V08	21	10	5	NA	36	0	100
5104-SL-2779	SL314553	3446327	PPMI-IR1.50327.BL.3446327.5628-SL-2777	5628-SL-2716-2811_PPMI_202	202	phase2	12	3.7	50327	Male	No PD nor other neurological disorder	Genetic Registry	Control	Genetic Unaffected	43.3	NA	under_55	REGUN	LRRK2+	BL			2	0	0	NA	2	0	100
5104-SL-2780	SL314554	3093929	PPMI-IR1.56680.BL.3093929.5628-SL-2778	5628-SL-2716-2811_PPMI_202	202	phase2	86	7.3	56680	Male		Genetic Cohort	Control	Genetic Unaffected	65.7	NA	over_65	GENUN	GBA+	BL			2	1	0	NA	3	0	100
5104-SL-2781	SL314555	PP0012-6912	PPMI-IR1.3203.V02.PP0012-6912.5628-SL-2779	5628-SL-2716-2811_PPMI_202	202	phase2	18	9.1	3203	Male		PD	PD	Idiopathic PD	56.9	56.2	55_to_65	PD	LRRK2-/SNCA-/GBA-	V02	V05	V07	9	6	20	NA	35	1	90
5104-SL-2782	SL314556	3013283	PPMI-IR1.52515.V02.3013283.5628-SL-2780	5628-SL-2716-2811_PPMI_202	202	phase2	73	8.7	52515	Male	No PD nor other neurological disorder	Genetic Cohort	Control	Genetic Unaffected	71	NA	over_65	GENUN	GBA+	V02			8	4	6	NA	18	0	100
5104-SL-2783	SL314557	3325044	PPMI-IR1.54144.V04.3325044.5628-SL-2781	5628-SL-2716-2811_PPMI_202	202	phase2	34	9.2	54144	Male	Other neurological disorder(s) (specify)	Genetic Cohort	PD	Genetic PD	65.1	NA	over_65	GENPD	GBA+	V04	V04	V05	12	8	10	NA	30	1	90
5104-SL-2784	SL314558	2320594	PPMI-IR1.50327.V06.2320594.5628-SL-2782	5628-SL-2716-2811_PPMI_202	202	phase2	12	8.9	50327	Male	No PD nor other neurological disorder	Genetic Registry	Control	Genetic Unaffected	43.3	NA	under_55	REGUN	LRRK2+	V06			4	1	2	NA	7	0	100
5104-SL-2785	SL314559	399100	PPMI-IR1.50509.V04.399100.5628-SL-2783	5628-SL-2716-2811_PPMI_202	202	phase2	19	8.4	50509	Female	Idiopathic PD	Genetic Cohort	PD	Genetic PD	63.5	NA	55_to_65	GENPD	LRRK2+	V04			7	1	28	0	36	2	100
5104-SL-2786	SL314560	PP0000-7264	PPMI-IR1.3410.V02.PP0000-7264.5628-SL-2784	5628-SL-2716-2811_PPMI_202	202	phase2	34	8.9	3410	Male		Control	Control	Healthy Control	74.7	NA	over_65	HC	LRRK2-/SNCA-/GBA-	V02			NA	NA	NA	NA	NA	NA	NA
5104-SL-2787	SL314561	PP0048-4513	PPMI-IR1.50376.BL.PP0048-4513.5628-SL-2785	5628-SL-2716-2811_PPMI_202	202	phase2	88	8.7	50376	Male	Idiopathic PD	Genetic Registry	PD	Genetic PD	76.8	NA	over_65	REGPD	LRRK2+	BL			4	6	23	NA	33	2	90
5104-SL-2788	SL314562	PP0012-6918	PPMI-IR1.3057.V02.PP0012-6918.5628-SL-2786	5628-SL-2716-2811_PPMI_202	202	phase2	6	8.3	3057	Female		Control	Control	Healthy Control	60	NA	55_to_65	HC	LRRK2-/SNCA-/GBA-	V02			NA	NA	NA	NA	NA	NA	NA
5104-SL-2790	SL314564	2937037	PPMI-IR1.50380.V06.2937037.5628-SL-2788	5628-SL-2716-2811_PPMI_202	202	phase2	18	8.5	50380	Female	Idiopathic PD	Genetic Registry	PD	Genetic PD	80.4	NA	over_65	REGPD	LRRK2+	V06			6	0	27	0	33	2	100
5104-SL-2791	SL314565	PP0048-9010	PPMI-IR1.3319.V06.PP0048-9010.5628-SL-2789	5628-SL-2716-2811_PPMI_202	202	phase2	28	7.1	3319	Male	Spinocerebellar Ataxia (SCA)	SWEDD	Other ND	Other ND	54.2	54.1	under_55	SWEDD	LRRK2-/SNCA-/GBA-	V06			11	16	15	NA	42	1	85
5104-SL-2792	SL314566	PP0042-0765	PPMI-IR1.50355.BL.PP0042-0765.5628-SL-2790	5628-SL-2716-2811_PPMI_202	202	phase2	86	5.6	50355	Female	Idiopathic PD	Genetic Registry	PD	Genetic PD	59.5	NA	55_to_65	REGPD	LRRK2+	BL			6	10	18	NA	34	2	90
5104-SL-2793	SL314567	284965	PPMI-IR1.41471.V02.284965.5628-SL-2791	5628-SL-2716-2811_PPMI_202	202	phase2	86	7.3	41471	Male	No PD nor other neurological disorder	Genetic Cohort	Control	Genetic Unaffected	50.4	NA	under_55	GENUN	LRRK2+	V02			2	0	1	NA	3	0	100
5104-SL-2794	SL314568	319999	PPMI-IR1.60024.V04.319999.5628-SL-2792	5628-SL-2716-2811_PPMI_202	202	phase2	88	8.9	60024	Male		Prodromal	Prodromal	Prodromal	66	NA	over_65	PRODROMA	LRRK2-/SNCA-/GBA-	V04	V07	V08	27	19	6	NA	52	0	90
5104-SL-2795	SL314569	342144	PPMI-IR1.50088.V02.342144.5628-SL-2793	5628-SL-2716-2811_PPMI_202	202	phase2	2	9	50088	Female	Idiopathic PD	Genetic Cohort	PD	Genetic PD	63.5	NA	55_to_65	GENPD	LRRK2+	V02			16	7	15	NA	38	3	100
5104-SL-2796	SL314570	3149120	PPMI-IR1.3441.V06.3149120.5628-SL-2794	5628-SL-2716-2811_PPMI_202	202	phase2	34	6.3	3441	Male	Other neurological disorder(s) (specify)	SWEDD	SWEDD	SWEDD	75.1	74.8	over_65	SWEDD	LRRK2-/SNCA-/GBA-	V06			19	13	38	NA	70	2	80
5104-SL-2797	SL314571	3163688	PPMI-IR1.50753.V06.3163688.5628-SL-2795	5628-SL-2716-2811_PPMI_202	202	phase2	23	8.8	50753	Male	Idiopathic PD	Genetic Registry	PD	Genetic PD	77.9	NA	over_65	REGPD	LRRK2+	V06			7	9	11	3	27	2	95
5104-SL-2798	SL314572	954091	PPMI-IR1.90456.V06.954091.5628-SL-2796	5628-SL-2716-2811_PPMI_202	202	phase2	34	9.2	90456	Male		Prodromal	Prodromal	Prodromal	82.5	NA	over_65	PRODROMA	LRRK2-/SNCA-/GBA-	V06			9	13	15	NA	37	1	90
5104-SL-2799	SL314573	3093795	PPMI-IR1.50184.V06.3093795.5628-SL-2797	5628-SL-2716-2811_PPMI_202	202	phase2	23	9.1	50184	Female	No PD nor other neurological disorder	Genetic Cohort	Control	Genetic Unaffected	57.7	NA	55_to_65	GENUN	LRRK2+	V06			2	0	0	NA	2	0	100
5104-SL-2800	SL314574	3258298	PPMI-IR1.52515.V04.3258298.5628-SL-2798	5628-SL-2716-2811_PPMI_202	202	phase2	73	8.2	52515	Male	No PD nor other neurological disorder	Genetic Cohort	Control	Genetic Unaffected	71	NA	over_65	GENUN	GBA+	V04			6	5	6	NA	17	0	100
5104-SL-2802	SL314576	3440231	PPMI-IR1.3526.V02.3440231.5628-SL-2800	5628-SL-2716-2811_PPMI_202	202	phase2	57	8.7	3526	Male		Control	Control	Healthy Control	61.8	NA	55_to_65	HC	LRRK2-/SNCA-/GBA-	V02			NA	NA	NA	NA	NA	NA	NA
5104-SL-2803	SL314577	3416052	PPMI-IR1.50009.V04.3416052.5628-SL-2801	5628-SL-2716-2811_PPMI_202	202	phase2	34	8.6	50009	Female	No PD nor other neurological disorder	Genetic Cohort	Control	Genetic Unaffected	69.2	NA	over_65	GENUN	GBA+	V04			6	1	4	NA	11	0	100
5104-SL-2804	SL314578	PP0047-5565	PPMI-IR1.90456.V04.PP0047-5565.5628-SL-2802	5628-SL-2716-2811_PPMI_202	202	phase2	34	4.6	90456	Male		Prodromal	Prodromal	Prodromal	82.5	NA	over_65	PRODROMA	LRRK2-/SNCA-/GBA-	V04			7	12	15	NA	34	2	90
5104-SL-2805	SL314579	3444642	PPMI-IR1.3972.V02.3444642.5628-SL-2803	5628-SL-2716-2811_PPMI_202	202	phase2	23	6	3972	Female		PD	PD	Idiopathic PD	66.2	NA	over_65	PD	LRRK2-/SNCA-/GBA-	V02			20	24	17	0	61	1	80
5104-SL-2806	SL314580	PP0048-9961	PPMI-IR1.50753.BL.PP0048-9961.5628-SL-2804	5628-SL-2716-2811_PPMI_202	202	phase2	23	6.2	50753	Male	Idiopathic PD	Genetic Registry	PD	Genetic PD	77.9	NA	over_65	REGPD	LRRK2+	BL			7	4	10	NA	21	2	90
5104-SL-2807	SL314581	3416237	PPMI-IR1.56761.V02.3416237.5628-SL-2805	5628-SL-2716-2811_PPMI_202	202	phase2	34	8.1	56761	Male	Idiopathic PD	Genetic Cohort	PD	Genetic PD	66.7	NA	over_65	GENPD	LRRK2+	V02			18	5	25	1	48	2	100
5104-SL-2808	SL314582	338845	PPMI-IR1.50184.V02.338845.5628-SL-2806	5628-SL-2716-2811_PPMI_202	202	phase2	23	8.7	50184	Female	No PD nor other neurological disorder	Genetic Cohort	Control	Genetic Unaffected	57.7	NA	55_to_65	GENUN	LRRK2+	V02			4	0	0	NA	4	0	100
5104-SL-2809	SL314583	PP0048-2956	PPMI-IR1.50418.BL.PP0048-2956.5628-SL-2807	5628-SL-2716-2811_PPMI_202	202	phase2	12	8.5	50418	Male	Idiopathic PD	Genetic Registry	PD	Genetic PD	62.7	NA	55_to_65	REGPD	LRRK2+	BL			12	11	24	7	47	2	80
5104-SL-2810	SL314584	PP0041-6598	PPMI-IR1.50380.BL.PP0041-6598.5628-SL-2808	5628-SL-2716-2811_PPMI_202	202	phase2	18	5.3	50380	Female	Idiopathic PD	Genetic Registry	PD	Genetic PD	80.4	NA	over_65	REGPD	LRRK2+	BL			8	2	12	0	22	2	100
5104-SL-2811	SL314585	3476599	PPMI-IR1.3634.V02.3476599.5628-SL-2809	5628-SL-2716-2811_PPMI_202	202	phase2	96	7.5	3634	Male		PD	PD	Genetic PD	43.8	NA	under_55	PD	GBA+	V02	V02	V04	4	9	19	0	32	1	90
5104-SL-2814	SL314683	PP0016-9590	PPMI-IR1.3423.V02.PP0016-9590.5628-SL-2905	5628-SL-2905-2997_PPMI_204	203	phase2	34	8.9	3423	Male		PD	PD	Idiopathic PD	69.4	67.8	over_65	PD	LRRK2-/SNCA-/GBA-	V02	V04	V05	7	16	28	NA	51	2	80
5104-SL-2815	SL314684	PP0017-3622	PPMI-IR1.4005.V02.PP0017-3622.5628-SL-2906	5628-SL-2905-2997_PPMI_204	203	phase2	120	8.5	4005	Male		PD	PD	Idiopathic PD	72.5	70.5	over_65	PD	LRRK2-/SNCA-/GBA-	V02			2	3	17	NA	22	1	100
5104-SL-2816	SL314685	PP0017-6461	PPMI-IR1.3279.V02.PP0017-6461.5628-SL-2907	5628-SL-2905-2997_PPMI_204	203	phase2	19	6	3279	Male		PD	PD	Genetic PD	63.9	63.7	55_to_65	PD	GBA+	V02	V03	V06	2	7	38	NA	47	2	90
5104-SL-2817	SL314686	3449400	PPMI-IR1.3434.V02.3449400.5628-SL-2908	5628-SL-2905-2997_PPMI_204	203	phase2	34	8.6	3434	Male		PD	PD	Genetic PD	54.6	54.6	under_55	PD	GBA+	V02	V05	V06	5	3	33	NA	41	0	90
5104-SL-2818	SL314687	3449102	PPMI-IR1.3009.V02.3449102.5628-SL-2909	5628-SL-2905-2997_PPMI_204	203	phase2	1	8.9	3009	Female		Control	Control	Healthy Control	84.3	NA	over_65	HC	LRRK2-/SNCA-/GBA-	V02			NA	NA	NA	NA	NA	NA	NA
5104-SL-2819	SL314688	3451983	PPMI-IR1.3392.V02.3451983.5628-SL-2910	5628-SL-2905-2997_PPMI_204	203	phase2	32	8.2	3392	Female		PD	PD	Idiopathic PD	51.2	NA	under_55	PD	LRRK2-/SNCA-/GBA-	V02	V06	V07	16	3	17	0	36	2	95
5104-SL-2820	SL314689	3449079	PPMI-IR1.3183.V02.3449079.5628-SL-2911	5628-SL-2905-2997_PPMI_204	203	phase2	12	9.7	3183	Male	No PD nor other neurological disorder	SWEDD	SWEDD	SWEDD	64.6	64	55_to_65	SWEDD	LRRK2-/SNCA-/GBA-	V02			9	7	7	NA	23	0	100
5104-SL-2821	SL314690	3451967	PPMI-IR1.40242.BL.3451967.5628-SL-2912	5628-SL-2905-2997_PPMI_204	203	phase2	32	7.5	40242	Female	No PD nor other neurological disorder	Genetic Registry	Control	Genetic Unaffected	36.9	NA	under_55	REGUN	LRRK2+	BL			3	0	0	NA	3	0	100
5104-SL-2822	SL314691	3449543	PPMI-IR1.4092.V02.3449543.5628-SL-2913	5628-SL-2905-2997_PPMI_204	203	phase2	34	7.8	4092	Female		PD	PD	Idiopathic PD	77.5	77.4	over_65	PD	LRRK2-/SNCA-/GBA-	V02	V02	V03	6	6	30	NA	42	2	80
5104-SL-2823	SL314692	3451958	PPMI-IR1.40010.BL.3451958.5628-SL-2914	5628-SL-2905-2997_PPMI_204	203	phase2	18	4.5	40010	Male	Idiopathic PD	Genetic Registry	PD	Genetic PD	70.3	NA	over_65	REGPD	LRRK2+	BL			8	3	7	NA	18	2	100
5104-SL-2824	SL314693	2327237	PPMI-IR1.50027.V06.2327237.5628-SL-2915	5628-SL-2905-2997_PPMI_204	203	phase2	40	1	50027	Male	Idiopathic PD	Genetic Registry	PD	Genetic PD	59.3	NA	55_to_65	REGPD	LRRK2+	V06			NA	NA	NA	NA	NA	NA	NA
5104-SL-2825	SL314694	PP0017-2350	PPMI-IR1.3308.V02.PP0017-2350.5628-SL-2916	5628-SL-2905-2997_PPMI_204	203	phase2	28	1	3308	Male		PD	PD	Idiopathic PD	67.7	67.4	over_65	PD	LRRK2-/SNCA-/GBA-	V02	V07	V08	6	5	5	NA	16	1	100
5104-SL-2826	SL314695	PP0018-1171	PPMI-IR1.3658.V02.PP0018-1171.5628-SL-2917	5628-SL-2905-2997_PPMI_204	203	phase2	154	1	3658	Male		Control	Control	Healthy Control	58.7	NA	55_to_65	HC	LRRK2-/SNCA-/GBA-	V02			NA	NA	NA	NA	NA	NA	NA
5104-SL-2827	SL314696	377639	PPMI-IR1.92490.V02.377639.5628-SL-2918	5628-SL-2905-2997_PPMI_204	203	phase2	88	8.3	92490	Male		Prodromal	Prodromal	Prodromal	72.9	NA	over_65	PRODROMA	LRRK2-/SNCA-/GBA-	V02			7	3	7	NA	17	0	NA
5104-SL-2828	SL314697	2309740	PPMI-IR1.42072.V02.2309740.5628-SL-2919	5628-SL-2905-2997_PPMI_204	203	phase2	86	7.1	42072	Female	No PD nor other neurological disorder	Genetic Cohort	Control	Genetic Unaffected	42.4	NA	under_55	GENUN	SNCA+	V02			0	0	0	NA	0	0	100
5104-SL-2829	SL314698	1238258	PPMI-IR1.40898.V06.1238258.5628-SL-2920	5628-SL-2905-2997_PPMI_204	203	phase2	196	8.1	40898	Female	Idiopathic PD	Genetic Registry	PD	Genetic PD	74.1	NA	over_65	REGPD	LRRK2+	V06			17	31	39	NA	87	4	50
5104-SL-2832	SL314701	3031503	PPMI-IR1.42072.V04.3031503.5628-SL-2923	5628-SL-2905-2997_PPMI_204	203	phase2	86	1.3	42072	Female	No PD nor other neurological disorder	Genetic Cohort	Control	Genetic Unaffected	42.4	NA	under_55	GENUN	SNCA+	V04			2	0	0	NA	2	0	100
5104-SL-2834	SL314703	3197868	PPMI-IR1.52932.V02.3197868.5628-SL-2925	5628-SL-2905-2997_PPMI_204	203	phase2	73	9.1	52932	Female	No PD nor other neurological disorder	Genetic Cohort	Control	Genetic Unaffected	74.2	NA	over_65	GENUN	GBA+	V02			5	0	11	NA	16	0	100
5104-SL-2835	SL314704	3258469	PPMI-IR1.58431.BL.3258469.5628-SL-2926	5628-SL-2905-2997_PPMI_204	203	phase2	154	7.7	58431	Male		Genetic Cohort	PD	Genetic PD	77	NA	over_65	GENPD	LRRK2+	BL			6	1	4	0	11	0	100
5104-SL-2836	SL314705	412550	PPMI-IR1.42072.BL.412550.5628-SL-2927	5628-SL-2905-2997_PPMI_204	203	phase2	86	4.6	42072	Female		Genetic Cohort	Control	Genetic Unaffected	42.4	NA	under_55	GENUN	SNCA+	BL			1	0	0	NA	1	0	100
5104-SL-2837	SL314706	PP0041-7466	PPMI-IR1.40898.BL.PP0041-7466.5628-SL-2928	5628-SL-2905-2997_PPMI_204	203	phase2	196	6.2	40898	Female	Idiopathic PD	Genetic Registry	PD	Genetic PD	74.1	NA	over_65	REGPD	LRRK2+	BL			19	30	58	NA	107	4	90
5104-SL-2838	SL314707	3093838	PPMI-IR1.54265.V02.3093838.5628-SL-2929	5628-SL-2905-2997_PPMI_204	203	phase2	18	6.8	54265	Male	Idiopathic PD	Genetic Cohort	PD	Genetic PD	75.3	NA	over_65	GENPD	GBA+	V02	V02	V05	8	9	17	NA	34	2	90
5104-SL-2839	SL314708	2326783	PPMI-IR1.55615.BL.2326783.5628-SL-2930	5628-SL-2905-2997_PPMI_204	203	phase2	34	9	55615	Female		Genetic Cohort	PD	Genetic PD	55.4	NA	55_to_65	GENPD	GBA+	BL			17	15	40	5	72	2	80
5104-SL-2840	SL314709	3442442	PPMI-IR1.3970.V02.3442442.5628-SL-2931	5628-SL-2905-2997_PPMI_204	203	phase2	23	6.7	3970	Male		PD	PD	Idiopathic PD	67.1	NA	over_65	PD	LRRK2-/SNCA-/GBA-	V02	V07	V08	2	4	16	NA	22	1	100
5104-SL-2841	SL314710	373958	PPMI-IR1.50901.V02.373958.5628-SL-2932	5628-SL-2905-2997_PPMI_204	203	phase2	88	9.1	50901	Male	Idiopathic PD	Genetic Cohort	PD	Genetic PD	52.8	NA	under_55	GENPD	LRRK2+	V02			10	5	22	NA	37	2	90
5104-SL-2842	SL314711	1238251	PPMI-IR1.40803.V06.1238251.5628-SL-2933	5628-SL-2905-2997_PPMI_204	203	phase2	196	9.2	40803	Female		Genetic Registry	Control	Genetic Unaffected	60.2	NA	55_to_65	GENUN	LRRK2+	V06			NA	NA	NA	NA	NA	NA	NA
5104-SL-2843	SL314712	1241184	PPMI-IR1.40922.V06.1241184.5628-SL-2934	5628-SL-2905-2997_PPMI_204	203	phase2	196	7	40922	Male		Genetic Registry	Control	Genetic Unaffected	72.2	NA	over_65	GENUN	LRRK2+	V06			NA	NA	NA	NA	NA	NA	NA
5104-SL-2844	SL314713	3109390	PPMI-IR1.41442.V06.3109390.5628-SL-2935	5628-SL-2905-2997_PPMI_204	203	phase2	2	9.3	41442	Male	No PD nor other neurological disorder	Genetic Registry	Control	Genetic Unaffected	51.7	NA	under_55	REGUN	LRRK2+	V06			2	0	1	NA	3	0	100
5104-SL-2845	SL314714	2340758	PPMI-IR1.40977.V06.2340758.5628-SL-2936	5628-SL-2905-2997_PPMI_204	203	phase2	196	8.3	40977	Male	Idiopathic PD	Genetic Registry	PD	Genetic PD	82.3	NA	over_65	REGPD	LRRK2+	V06			14	27	37	NA	78	4	40
5104-SL-2846	SL314715	3093770	PPMI-IR1.50143.V06.3093770.5628-SL-2937	5628-SL-2905-2997_PPMI_204	203	phase2	88	9.4	50143	Female	No PD nor other neurological disorder	Genetic Cohort	Control	Genetic Unaffected	64.5	NA	55_to_65	GENUN	LRRK2+	V06			3	0	2	NA	5	0	100
5104-SL-2847	SL314716	1167933	PPMI-IR1.50901.V04.1167933.5628-SL-2938	5628-SL-2905-2997_PPMI_204	203	phase2	88	9.2	50901	Male	Idiopathic PD	Genetic Cohort	PD	Genetic PD	52.8	NA	under_55	GENPD	LRRK2+	V04			6	4	38	3	48	2	90
5104-SL-2848	SL314717	3157137	PPMI-IR1.4023.V06.3157137.5628-SL-2939	5628-SL-2905-2997_PPMI_204	203	phase2	120	6.9	4023	Female	Psychogenic illness	SWEDD	SWEDD	SWEDD	63.2	62.6	55_to_65	SWEDD	LRRK2-/SNCA-/GBA-	V06			15	13	25	NA	53	2	90
5104-SL-2849	SL314718	3161157	PPMI-IR1.50901.V06.3161157.5628-SL-2940	5628-SL-2905-2997_PPMI_204	203	phase2	88	8.4	50901	Male	Idiopathic PD	Genetic Cohort	PD	Genetic PD	52.8	NA	under_55	GENPD	LRRK2+	V06			8	6	44	3	58	2	90
5104-SL-2850	SL314719	3446313	PPMI-IR1.40977.BL.3446313.5628-SL-2941	5628-SL-2905-2997_PPMI_204	203	phase2	196	6.9	40977	Male	Idiopathic PD	Genetic Registry	PD	Genetic PD	82.3	NA	over_65	REGPD	LRRK2+	BL			15	14	37	NA	66	3	100
5104-SL-2851	SL314720	2320584	PPMI-IR1.54166.BL.2320584.5628-SL-2942	5628-SL-2905-2997_PPMI_204	203	phase2	73	9	54166	Female		Genetic Cohort	Control	Genetic Unaffected	61.2	NA	55_to_65	GENUN	GBA+	BL			4	2	0	NA	6	0	100
5104-SL-2852	SL314721	3266050	PPMI-IR1.52932.V04.3266050.5628-SL-2943	5628-SL-2905-2997_PPMI_204	203	phase2	73	8.8	52932	Female	No PD nor other neurological disorder	Genetic Cohort	Control	Genetic Unaffected	74.2	NA	over_65	GENUN	GBA+	V04			4	0	8	NA	12	0	100
5104-SL-2853	SL314722	3166395	PPMI-IR1.4023.V04.3166395.5628-SL-2944	5628-SL-2905-2997_PPMI_204	203	phase2	120	7.6	4023	Female	Other neurological disorder(s) (specify)	SWEDD	SWEDD	SWEDD	63.2	62.6	55_to_65	SWEDD	LRRK2-/SNCA-/GBA-	V04			13	17	25	NA	55	2	80
5104-SL-2854	SL314723	3095691	PPMI-IR1.55615.V02.3095691.5628-SL-2945	5628-SL-2905-2997_PPMI_204	203	phase2	34	8.6	55615	Female	No PD nor other neurological disorder	Genetic Cohort	PD	Genetic PD	55.4	NA	55_to_65	GENPD	GBA+	V02			13	10	7	3	30	2	80
5104-SL-2855	SL314724	3444347	PPMI-IR1.3322.V02.3444347.5628-SL-2946	5628-SL-2905-2997_PPMI_204	203	phase2	28	8	3322	Female		PD	PD	Idiopathic PD	60.3	60.2	55_to_65	PD	LRRK2-/SNCA-/GBA-	V02	ST	V02	5	1	9	0	15	1	100
5104-SL-2856	SL314725	3439289	PPMI-IR1.4091.V02.3439289.5628-SL-2947	5628-SL-2905-2997_PPMI_204	203	phase2	34	7.6	4091	Female		PD	PD	Idiopathic PD	68.5	67.3	over_65	PD	LRRK2-/SNCA-/GBA-	V02	V02	V03	8	20	37	NA	65	2	70
5104-SL-2857	SL314726	1245815	PPMI-IR1.54265.BL.1245815.5628-SL-2948	5628-SL-2905-2997_PPMI_204	203	phase2	18	8.9	54265	Male		Genetic Cohort	PD	Genetic PD	75.3	NA	over_65	GENPD	GBA+	BL	V02	V05	8	11	25	NA	44	2	90
5104-SL-2858	SL314727	2326553	PPMI-IR1.40010.V06.2326553.5628-SL-2949	5628-SL-2905-2997_PPMI_204	203	phase2	18	9.1	40010	Male	Idiopathic PD	Genetic Registry	PD	Genetic PD	70.3	NA	over_65	REGPD	LRRK2+	V06			5	3	17	0	25	2	100
5104-SL-2859	SL314728	3099137	PPMI-IR1.54166.V02.3099137.5628-SL-2950	5628-SL-2905-2997_PPMI_204	203	phase2	73	9.3	54166	Female	No PD nor other neurological disorder	Genetic Cohort	Control	Genetic Unaffected	61.2	NA	55_to_65	GENUN	GBA+	V02			4	0	0	NA	4	0	100
5104-SL-2860	SL314729	1163335	PPMI-IR1.52353.BL.1163335.5628-SL-2951	5628-SL-2905-2997_PPMI_204	203	phase2	32	8.8	52353	Female		Genetic Cohort	Control	Genetic Unaffected	68.9	NA	over_65	GENUN	GBA+	BL			5	0	2	NA	7	0	100
5104-SL-2861	SL314730	3445796	PPMI-IR1.3276.V02.3445796.5628-SL-2952	5628-SL-2905-2997_PPMI_204	203	phase2	19	8.1	3276	Female		Control	Control	Genetic Unaffected	55.7	NA	55_to_65	HC	GBA+	V02			NA	NA	NA	NA	NA	NA	NA
5104-SL-2862	SL314731	3442343	PPMI-IR1.3068.V02.3442343.5628-SL-2953	5628-SL-2905-2997_PPMI_204	203	phase2	6	8.6	3068	Male		PD	PD	Idiopathic PD	71.3	71.3	over_65	PD	LRRK2-/SNCA-/GBA-	V02	V03	V04	5	7	33	NA	45	2	90
5104-SL-2863	SL314732	3444468	PPMI-IR1.3188.V02.3444468.5628-SL-2954	5628-SL-2905-2997_PPMI_204	203	phase2	73	6.7	3188	Male		Control	Control	Healthy Control	71.1	NA	over_65	HC	LRRK2-/SNCA-/GBA-	V02			NA	NA	NA	NA	NA	NA	NA
5104-SL-2864	SL314733	3443597	PPMI-IR1.4022.V02.3443597.5628-SL-2955	5628-SL-2905-2997_PPMI_204	203	phase2	120	7.3	4022	Male		PD	PD	Idiopathic PD	48.1	47.7	under_55	PD	LRRK2-/SNCA-/GBA-	V02	V02	V03	9	6	33	NA	48	2	90
5104-SL-2865	SL314734	3401497	PPMI-IR1.14281.V06.3401497.5628-SL-2956	5628-SL-2905-2997_PPMI_204	203	phase2	6	8.7	14281	Female		Prodromal	Prodromal	Prodromal	62.8	NA	55_to_65	PRODROMA	LRRK2-/SNCA-/GBA-	V06			5	2	1	NA	8	0	100
5104-SL-2866	SL314735	3414480	PPMI-IR1.54265.V04.3414480.5628-SL-2957	5628-SL-2905-2997_PPMI_204	203	phase2	18	8.1	54265	Male		Genetic Cohort	PD	Genetic PD	75.3	NA	over_65	GENPD	GBA+	V04	V02	V05	NA	NA	NA	NA	NA	NA	NA
5104-SL-2867	SL314736	3173056	PPMI-IR1.14281.V08.3173056.5628-SL-2958	5628-SL-2905-2997_PPMI_204	203	phase2	6	8.7	14281	Female		Prodromal	Prodromal	Prodromal	62.8	NA	55_to_65	PRODROMA	LRRK2-/SNCA-/GBA-	V08			8	3	1	NA	12	0	100
5104-SL-2868	SL314737	3173298	PPMI-IR1.92490.V06.3173298.5628-SL-2959	5628-SL-2905-2997_PPMI_204	203	phase2	88	8.9	92490	Male		Prodromal	Prodromal	Prodromal	72.9	NA	over_65	PRODROMA	LRRK2-/SNCA-/GBA-	V06			8	4	8	NA	20	1	90
5104-SL-2869	SL314738	PP0016-6924	PPMI-IR1.3415.V02.PP0016-6924.5628-SL-2960	5628-SL-2905-2997_PPMI_204	203	phase2	34	7.9	3415	Male		PD	PD	Idiopathic PD	62	62	55_to_65	PD	LRRK2-/SNCA-/GBA-	V02	V02	V03	5	11	23	NA	39	2	85
5104-SL-2870	SL314739	3139781	PPMI-IR1.3022.V04.3139781.5628-SL-2961	5628-SL-2905-2997_PPMI_204	203	phase2	1	7.5	3022	Male	Other neurological disorder(s) (specify)	SWEDD	SWEDD	SWEDD	58.2	58.1	55_to_65	SWEDD	LRRK2-/SNCA-/GBA-	V04			14	2	20	NA	36	2	95
5104-SL-2871	SL314740	3439309	PPMI-IR1.3378.V02.3439309.5628-SL-2962	5628-SL-2905-2997_PPMI_204	203	phase2	32	8.5	3378	Male		PD	PD	Idiopathic PD	48.4	48.1	under_55	PD	LRRK2-/SNCA-/GBA-	V02	V02	V03	13	11	23	NA	47	2	90
5104-SL-2872	SL314741	PP0047-9592	PPMI-IR1.3183.V06.PP0047-9592.5628-SL-2963	5628-SL-2905-2997_PPMI_204	203	phase2	12	7.5	3183	Male	Other neurological disorder(s) (specify)	SWEDD	SWEDD	SWEDD	64.6	64	55_to_65	SWEDD	LRRK2-/SNCA-/GBA-	V06			12	3	8	NA	23	1	100
5104-SL-2873	SL314742	1229188	PPMI-IR1.52932.BL.1229188.5628-SL-2964	5628-SL-2905-2997_PPMI_204	203	phase2	73	9.4	52932	Female		Genetic Cohort	Control	Genetic Unaffected	74.2	NA	over_65	GENUN	GBA+	BL			4	1	9	NA	14	0	100
5104-SL-2874	SL314743	426574	PPMI-IR1.50143.V04.426574.5628-SL-2965	5628-SL-2905-2997_PPMI_204	203	phase2	88	9.1	50143	Female	No PD nor other neurological disorder	Genetic Cohort	Control	Genetic Unaffected	64.5	NA	55_to_65	GENUN	LRRK2+	V04			6	0	2	NA	8	0	100
5104-SL-2875	SL314744	1176681	PPMI-IR1.92490.V04.1176681.5628-SL-2966	5628-SL-2905-2997_PPMI_204	203	phase2	88	8.5	92490	Male		Prodromal	Prodromal	Prodromal	72.9	NA	over_65	PRODROMA	LRRK2-/SNCA-/GBA-	V04			7	0	12	NA	19	1	90
5104-SL-2876	SL314745	PP0016-6571	PPMI-IR1.3156.V02.PP0016-6571.5628-SL-2967	5628-SL-2905-2997_PPMI_204	203	phase2	12	8.4	3156	Male		Control	Control	Healthy Control	69.7	NA	over_65	HC	LRRK2-/SNCA-/GBA-	V02			NA	NA	NA	NA	NA	NA	NA
5104-SL-2877	unknown	PP0041-6571	PPMI-IR1.14281.V02.PP0041-6571.5628-SL-2968	5628-SL-2905-2997_PPMI_204	203	phase2	6	6.3	14281	Female		Prodromal	Prodromal	Prodromal	62.8	NA	55_to_65	PRODROMA	LRRK2-/SNCA-/GBA-	V02			6	1	0	NA	7	0	100
5104-SL-2878	SL314746	341842	PPMI-IR1.50143.V02.341842.5628-SL-2969	5628-SL-2905-2997_PPMI_204	203	phase2	88	8.6	50143	Female	No PD nor other neurological disorder	Genetic Cohort	Control	Genetic Unaffected	64.5	NA	55_to_65	GENUN	LRRK2+	V02			6	0	0	NA	6	0	100
5104-SL-2879	SL314747	2987153	PPMI-IR1.50328.V06.2987153.5628-SL-2970	5628-SL-2905-2997_PPMI_204	203	phase2	12	9.2	50328	Male	No PD nor other neurological disorder	Genetic Cohort	Control	Genetic Unaffected	54.3	NA	under_55	GENUN	LRRK2+	V06			1	1	2	NA	4	0	100
5104-SL-2880	SL314748	3444395	PPMI-IR1.3022.V02.3444395.5628-SL-2971	5628-SL-2905-2997_PPMI_204	203	phase2	1	7.8	3022	Male		SWEDD	SWEDD	SWEDD	58.2	58.1	55_to_65	SWEDD	LRRK2-/SNCA-/GBA-	V02			17	3	24	NA	44	2	95
5104-SL-2881	SL314749	3439698	PPMI-IR1.3368.V02.3439698.5628-SL-2972	5628-SL-2905-2997_PPMI_204	203	phase2	32	8.9	3368	Female		Control	Control	Healthy Control	53.6	NA	under_55	HC	LRRK2-/SNCA-/GBA-	V02			NA	NA	NA	NA	NA	NA	NA
5104-SL-2882	SL314750	3397573	PPMI-IR1.54166.V04.3397573.5628-SL-2973	5628-SL-2905-2997_PPMI_204	203	phase2	73	5.4	54166	Female	No PD nor other neurological disorder	Genetic Cohort	Control	Genetic Unaffected	61.2	NA	55_to_65	GENUN	GBA+	V04			1	0	2	NA	3	0	100
5104-SL-2883	SL314751	PP0012-6921	PPMI-IR1.3651.V02.PP0012-6921.5628-SL-2974	5628-SL-2905-2997_PPMI_204	203	phase2	154	8.7	3651	Male		Control	Control	Healthy Control	77	NA	over_65	HC	LRRK2-/SNCA-/GBA-	V02			NA	NA	NA	NA	NA	NA	NA
5104-SL-2884	SL314752	2312345	PPMI-IR1.40240.V06.2312345.5628-SL-2975	5628-SL-2905-2997_PPMI_204	203	phase2	32	9.2	40240	Female	Idiopathic PD	Genetic Registry	PD	Genetic PD	76	NA	over_65	REGPD	LRRK2+	V06			9	12	31	4	52	3	90
5104-SL-2885	SL314753	3446582	PPMI-IR1.3637.V02.3446582.5628-SL-2976	5628-SL-2905-2997_PPMI_204	203	phase2	96	6.9	3637	Male		Control	Control	Healthy Control	58.1	NA	55_to_65	HC	LRRK2-/SNCA-/GBA-	V02			NA	NA	NA	NA	NA	NA	NA
5104-SL-2886	SL314754	3443660	PPMI-IR1.4023.V02.3443660.5628-SL-2977	5628-SL-2905-2997_PPMI_204	203	phase2	120	6.3	4023	Female	Idiopathic PD	SWEDD	SWEDD	SWEDD	63.2	62.6	55_to_65	SWEDD	LRRK2-/SNCA-/GBA-	V02			17	15	41	NA	73	2	80
5104-SL-2887	SL314755	3416019	PPMI-IR1.52353.V04.3416019.5628-SL-2978	5628-SL-2905-2997_PPMI_204	203	phase2	32	9	52353	Female	No PD nor other neurological disorder	Genetic Cohort	Control	Genetic Unaffected	68.9	NA	over_65	GENUN	GBA+	V04			9	0	1	NA	10	0	100
5104-SL-2888	SL314756	3426896	PPMI-IR1.55615.V04.3426896.5628-SL-2979	5628-SL-2905-2997_PPMI_204	203	phase2	34	8.8	55615	Female	Idiopathic PD	Genetic Cohort	PD	Genetic PD	55.4	NA	55_to_65	GENPD	GBA+	V04			11	14	25	1	50	1	90
5104-SL-2889	SL314757	2340771	PPMI-IR1.52353.V02.2340771.5628-SL-2980	5628-SL-2905-2997_PPMI_204	203	phase2	32	2.8	52353	Female	No PD nor other neurological disorder	Genetic Cohort	Control	Genetic Unaffected	68.9	NA	over_65	GENUN	GBA+	V02			6	0	4	NA	10	0	100
5104-SL-2890	SL314758	PP0047-6861	PPMI-IR1.50159.BL.PP0047-6861.5628-SL-2981	5628-SL-2905-2997_PPMI_204	203	phase2	12	7.2	50159	Female	Idiopathic PD	Genetic Registry	PD	Genetic PD	77.7	NA	over_65	REGPD	LRRK2+	BL			14	17	39	8	70	2	80
5104-SL-2891	SL314759	PP0048-4294	PPMI-IR1.41442.BL.PP0048-4294.5628-SL-2982	5628-SL-2905-2997_PPMI_204	203	phase2	2	4.9	41442	Male	No PD nor other neurological disorder	Genetic Registry	Control	Genetic Unaffected	51.7	NA	under_55	REGUN	LRRK2+	BL			2	0	11	NA	13	2	100
5104-SL-2892	SL314760	3443422	PPMI-IR1.3089.V02.3443422.5628-SL-2983	5628-SL-2905-2997_PPMI_204	203	phase2	6	7.4	3089	Female		PD	PD	Idiopathic PD	56.2	NA	55_to_65	PD	LRRK2-/SNCA-/GBA-	V02	V02	V03	3	9	25	NA	37	2	75
5104-SL-2893	SL314761	3147671	PPMI-IR1.3183.V04.3147671.5628-SL-2984	5628-SL-2905-2997_PPMI_204	203	phase2	12	7.6	3183	Male	Other neurological disorder(s) (specify)	SWEDD	SWEDD	SWEDD	64.6	64	55_to_65	SWEDD	LRRK2-/SNCA-/GBA-	V04			6	1	4	NA	11	1	100
5104-SL-2894	SL314762	1234688	PPMI-IR1.40242.V06.1234688.5628-SL-2985	5628-SL-2905-2997_PPMI_204	203	phase2	32	7.3	40242	Female	No PD nor other neurological disorder	Genetic Registry	Control	Genetic Unaffected	36.9	NA	under_55	REGUN	LRRK2+	V06			3	0	0	NA	3	0	100
5104-SL-2895	SL314763	292328	PPMI-IR1.50328.V02.292328.5628-SL-2986	5628-SL-2905-2997_PPMI_204	203	phase2	12	8.7	50328	Male	No PD nor other neurological disorder	Genetic Cohort	Control	Genetic Unaffected	54.3	NA	under_55	GENUN	LRRK2+	V02			4	0	1	NA	5	0	100
5104-SL-2896	SL314764	PP0016-2483	PPMI-IR1.3151.V02.PP0016-2483.5628-SL-2987	5628-SL-2905-2997_PPMI_204	203	phase2	73	8.8	3151	Male		Control	Control	Healthy Control	57.7	NA	55_to_65	HC	LRRK2-/SNCA-/GBA-	V02			NA	NA	NA	NA	NA	NA	NA
5104-SL-2897	SL314765	260683	PPMI-IR1.14281.V04.260683.5628-SL-2988	5628-SL-2905-2997_PPMI_204	203	phase2	6	8.9	14281	Female		Prodromal	Prodromal	Prodromal	62.8	NA	55_to_65	PRODROMA	LRRK2-/SNCA-/GBA-	V04			7	3	0	NA	10	0	100
5104-SL-2898	SL314766	267251	PPMI-IR1.41141.BL.267251.5628-SL-2989	5628-SL-2905-2997_PPMI_204	203	phase2	86	8.9	41141	Male	No PD nor other neurological disorder	Genetic Registry	Control	Genetic Unaffected	61.9	NA	55_to_65	REGUN	LRRK2+	BL			1	0	0	NA	1	0	100
5104-SL-2899	SL314767	389906	PPMI-IR1.50328.V04.389906.5628-SL-2990	5628-SL-2905-2997_PPMI_204	203	phase2	12	9.2	50328	Male	No PD nor other neurological disorder	Genetic Cohort	Control	Genetic Unaffected	54.3	NA	under_55	GENUN	LRRK2+	V04			3	0	2	NA	5	0	100
5104-SL-2900	SL314768	3443442	PPMI-IR1.3968.V02.3443442.5628-SL-2991	5628-SL-2905-2997_PPMI_204	203	phase2	23	4.7	3968	Male		Control	Control	Healthy Control	57	NA	55_to_65	HC	LRRK2-/SNCA-/GBA-	V02			NA	NA	NA	NA	NA	NA	NA
5104-SL-2901	SL314769	3491251	PPMI-IR1.40922.BL.3491251.5628-SL-2992	5628-SL-2905-2997_PPMI_204	203	phase2	196	7	40922	Male		Genetic Registry	Control	Genetic Unaffected	72.2	NA	over_65	GENUN	LRRK2+	BL			7	0	0	NA	7	0	100
5104-SL-2902	SL314770	3491271	PPMI-IR1.50027.BL.3491271.5628-SL-2993	5628-SL-2905-2997_PPMI_204	203	phase2	40	7.2	50027	Male	Idiopathic PD	Genetic Registry	PD	Genetic PD	59.3	NA	55_to_65	REGPD	LRRK2+	BL			20	15	28	8	63	2	100
5104-SL-2903	SL314771	3491267	PPMI-IR1.40240.BL.3491267.5628-SL-2994	5628-SL-2905-2997_PPMI_204	203	phase2	32	7.1	40240	Female	Idiopathic PD	Genetic Registry	PD	Genetic PD	76	NA	over_65	REGPD	LRRK2+	BL			5	9	18	5	32	2	95
5104-SL-2904	SL314772	3491257	PPMI-IR1.40803.BL.3491257.5628-SL-2995	5628-SL-2905-2997_PPMI_204	203	phase2	196	6.4	40803	Female		Genetic Registry	Control	Genetic Unaffected	60.2	NA	55_to_65	GENUN	LRRK2+	BL			NA	NA	NA	NA	NA	NA	NA
5104-SL-2907	SL316001	PP0016-9179	PPMI-IR1.3461.V02.PP0016-9179.5628-SL-2812	5628-SL-2812-2904_PPMI_203	204	phase2	40	9.2	3461	Male		PD	PD	Idiopathic PD	63.3	63.3	55_to_65	PD	LRRK2-/SNCA-/GBA-	V02	V03	V04	1	1	36	NA	38	2	100
5104-SL-2908	SL316002	PP0017-2206	PPMI-IR1.3527.V02.PP0017-2206.5628-SL-2813	5628-SL-2812-2904_PPMI_203	204	phase2	57	9	3527	Male		Control	Control	Healthy Control	62.8	NA	55_to_65	HC	LRRK2-/SNCA-/GBA-	V02			NA	NA	NA	NA	NA	NA	NA
5104-SL-2909	SL316003	PP0017-6863	PPMI-IR1.3072.V02.PP0017-6863.5628-SL-2814	5628-SL-2812-2904_PPMI_203	204	phase2	6	9.3	3072	Female		Control	Control	Healthy Control	47.6	NA	under_55	HC	LRRK2-/SNCA-/GBA-	V02			NA	NA	NA	NA	NA	NA	NA
5104-SL-2910	SL316004	3452671	PPMI-IR1.3077.V02.3452671.5628-SL-2815	5628-SL-2812-2904_PPMI_203	204	phase2	6	6.3	3077	Male		PD	Other ND	Other ND	63	62.2	55_to_65	PD	LRRK2-/SNCA-/GBA-	V02	V02	V03	12	27	52	NA	91	3	70
5104-SL-2911	SL316005	3449394	PPMI-IR1.3269.V02.3449394.5628-SL-2816	5628-SL-2812-2904_PPMI_203	204	phase2	19	8.8	3269	Female		PD	PD	Idiopathic PD	61.5	61.3	55_to_65	PD	LRRK2-/SNCA-/GBA-	V02	V05	V07	3	1	13	NA	17	2	90
5104-SL-2912	SL316006	3452462	PPMI-IR1.3523.V02.3452462.5628-SL-2817	5628-SL-2812-2904_PPMI_203	204	phase2	57	8.3	3523	Male		Control	Control	Healthy Control	63.8	NA	55_to_65	HC	LRRK2-/SNCA-/GBA-	V02			NA	NA	NA	NA	NA	NA	NA
5104-SL-2914	SL316008	3449485	PPMI-IR1.4055.V02.3449485.5628-SL-2819	5628-SL-2812-2904_PPMI_203	204	phase2	34	7.6	4055	Male		PD	PD	Idiopathic PD	70.4	70.2	over_65	PD	LRRK2-/SNCA-/GBA-	V02	V04	V05	7	11	22	NA	40	2	80
5104-SL-2915	SL316009	3449518	PPMI-IR1.3314.V02.3449518.5628-SL-2820	5628-SL-2812-2904_PPMI_203	204	phase2	28	7.5	3314	Female		PD	PD	Idiopathic PD	78	77.4	over_65	PD	LRRK2-/SNCA-/GBA-	V02	V01	V02	6	7	10	0	23	1	100
5104-SL-2916	SL316010	3122930	PPMI-IR1.50891.V06.3122930.5628-SL-2821	5628-SL-2812-2904_PPMI_203	204	phase2	86	8	50891	Female	No PD nor other neurological disorder	Genetic Registry	Control	Genetic Unaffected	26.7	NA	under_55	REGUN	LRRK2+	V06			2	0	1	NA	3	0	100
5104-SL-2920	SL316014	PP0017-4367	PPMI-IR1.3431.V02.PP0017-4367.5628-SL-2825	5628-SL-2812-2904_PPMI_203	204	phase2	34	8	3431	Female		PD	PD	Idiopathic PD	61.6	61.3	55_to_65	PD	LRRK2-/SNCA-/GBA-	V02	V07	V08	17	2	5	NA	24	1	100
5104-SL-2921	SL316015	3446976	PPMI-IR1.3309.V02.3446976.5628-SL-2826	5628-SL-2812-2904_PPMI_203	204	phase2	28	8.7	3309	Female		PD	PD	Idiopathic PD	54.9	54.2	under_55	PD	LRRK2-/SNCA-/GBA-	V02	V02	V03	4	10	20	NA	34	1	95
5104-SL-2922	SL316016	2323995	PPMI-IR1.16785.V06.2323995.5628-SL-2827	5628-SL-2812-2904_PPMI_203	204	phase2	34	8.8	16785	Male		Prodromal	Prodromal	Prodromal	82.2	NA	over_65	PRODROMA	LRRK2-/SNCA-/GBA-	V06			8	13	9	NA	30	0	90
5104-SL-2923	SL316017	3033209	PPMI-IR1.52518.V02.3033209.5628-SL-2828	5628-SL-2812-2904_PPMI_203	204	phase2	73	8.2	52518	Male	No PD nor other neurological disorder	Genetic Cohort	Control	Genetic Unaffected	56.7	NA	55_to_65	GENUN	GBA+	V02			0	0	7	NA	7	0	100
5104-SL-2924	SL316018	3013446	PPMI-IR1.52783.V02.3013446.5628-SL-2829	5628-SL-2812-2904_PPMI_203	204	phase2	73	8.7	52783	Female	No PD nor other neurological disorder	Genetic Cohort	Control	Genetic Unaffected	61.1	NA	55_to_65	GENUN	GBA+	V02			10	1	7	NA	18	0	100
5104-SL-2926	SL316020	3020405	PPMI-IR1.50545.V06.3020405.5628-SL-2831	5628-SL-2812-2904_PPMI_203	204	phase2	40	6	50545	Male	No PD nor other neurological disorder	Genetic Registry	Control	Genetic Unaffected	31.5	NA	under_55	REGUN	LRRK2+	V06			0	0	0	NA	0	0	100
5104-SL-2928	SL316022	3160819	PPMI-IR1.3566.V04.3160819.5628-SL-2833	5628-SL-2812-2904_PPMI_203	204	phase2	88	7.9	3566	Female	No PD nor other neurological disorder	SWEDD	SWEDD	SWEDD	49.2	48.2	under_55	SWEDD	LRRK2-/SNCA-/GBA-	V04			0	1	3	NA	4	0	100
5104-SL-2929	SL316023	3439316	PPMI-IR1.3377.V02.3439316.5628-SL-2834	5628-SL-2812-2904_PPMI_203	204	phase2	32	7.6	3377	Female		PD	PD	Idiopathic PD	54.4	54	under_55	PD	LRRK2-/SNCA-/GBA-	V02	V05	V06	8	2	8	NA	18	1	100
5104-SL-2931	SL316025	3440273	PPMI-IR1.3118.V02.3440273.5628-SL-2836	5628-SL-2812-2904_PPMI_203	204	phase2	7	8.4	3118	Male		PD	PD	Idiopathic PD	61	60.9	55_to_65	PD	LRRK2-/SNCA-/GBA-	V02	V03	V04	1	5	15	NA	21	2	90
5104-SL-2932	SL316026	3401544	PPMI-IR1.50916.V06.3401544.5628-SL-2837	5628-SL-2812-2904_PPMI_203	204	phase2	6	8.2	50916	Male	Idiopathic PD	Genetic Registry	PD	Genetic PD	76.8	NA	over_65	REGPD	LRRK2+	V06			NA	27	49	11	NA	4	60
5104-SL-2933	SL316027	3172727	PPMI-IR1.40782.V06.3172727.5628-SL-2838	5628-SL-2812-2904_PPMI_203	204	phase2	196	7.8	40782	Female	Idiopathic PD	Genetic Registry	PD	Genetic PD	75.8	NA	over_65	REGPD	LRRK2+	V06			22	15	28	5	65	3	90
5104-SL-2934	SL316028	1205101	PPMI-IR1.53988.BL.1205101.5628-SL-2839	5628-SL-2812-2904_PPMI_203	204	phase2	34	8.9	53988	Male		Genetic Cohort	PD	Genetic PD	56.1	NA	55_to_65	GENPD	GBA+	BL			8	7	39	5	54	2	80
5104-SL-2935	SL316029	1012084	PPMI-IR1.51247.V02.1012084.5628-SL-2840	5628-SL-2812-2904_PPMI_203	204	phase2	154	8	51247	Female	No PD nor other neurological disorder	Genetic Cohort	Control	Genetic Unaffected	56.2	NA	55_to_65	GENUN	LRRK2+	V02			1	0	2	NA	3	0	100
5104-SL-2936	SL316030	3169244	PPMI-IR1.3520.V06.3169244.5628-SL-2841	5628-SL-2812-2904_PPMI_203	204	phase2	57	6.6	3520	Female	Idiopathic PD	SWEDD	SWEDD	SWEDD	71.7	71.6	over_65	SWEDD	LRRK2-/SNCA-/GBA-	V06	V01	V03	13	31	61	6	105	3	40
5104-SL-2937	SL316031	3255258	PPMI-IR1.52518.V04.3255258.5628-SL-2842	5628-SL-2812-2904_PPMI_203	204	phase2	73	8.5	52518	Male	No PD nor other neurological disorder	Genetic Cohort	Control	Genetic Unaffected	56.7	NA	55_to_65	GENUN	GBA+	V04			4	0	4	NA	8	0	100
5104-SL-2938	SL316032	3166726	PPMI-IR1.3356.V06.3166726.5628-SL-2843	5628-SL-2812-2904_PPMI_203	204	phase2	32	6.6	3356	Male	Essential tremor	SWEDD	SWEDD	SWEDD	76.2	75.8	over_65	SWEDD	LRRK2-/SNCA-/GBA-	V06			2	1	11	0	14	2	100
5104-SL-2939	SL316033	PP0013-8989	PPMI-IR1.3419.V02.PP0013-8989.5628-SL-2844	5628-SL-2812-2904_PPMI_203	204	phase2	34	8.4	3419	Female		PD	PD	Idiopathic PD	68.2	68.2	over_65	PD	LRRK2-/SNCA-/GBA-	V02			1	1	7	NA	9	1	95
5104-SL-2940	SL316034	2988089	PPMI-IR1.53988.V02.2988089.5628-SL-2845	5628-SL-2812-2904_PPMI_203	204	phase2	34	3.7	53988	Male	Idiopathic PD	Genetic Cohort	PD	Genetic PD	56.1	NA	55_to_65	GENPD	GBA+	V02			8	6	30	0	44	2	90
5104-SL-2941	SL316035	PP0048-1433	PPMI-IR1.50751.BL.PP0048-1433.5628-SL-2846	5628-SL-2812-2904_PPMI_203	204	phase2	40	6.7	50751	Male	No PD nor other neurological disorder	Genetic Registry	Control	Genetic Unaffected	34.7	NA	under_55	REGUN	LRRK2+	BL			3	0	0	NA	3	0	100
5104-SL-2944	SL316038	2295423	PPMI-IR1.50557.V04.2295423.5628-SL-2849	5628-SL-2812-2904_PPMI_203	204	phase2	2	8.8	50557	Male	No PD nor other neurological disorder	Genetic Cohort	Control	Genetic Unaffected	66.9	NA	over_65	GENUN	LRRK2+	V04			3	5	3	NA	11	0	100
5104-SL-2945	SL316039	3253721	PPMI-IR1.52783.V04.3253721.5628-SL-2850	5628-SL-2812-2904_PPMI_203	204	phase2	73	8.3	52783	Female	No PD nor other neurological disorder	Genetic Cohort	Control	Genetic Unaffected	61.1	NA	55_to_65	GENUN	GBA+	V04			11	0	3	NA	14	0	100
5104-SL-2946	SL316040	3326365	PPMI-IR1.53988.V04.3326365.5628-SL-2851	5628-SL-2812-2904_PPMI_203	204	phase2	34	8.7	53988	Male	Idiopathic PD	Genetic Cohort	PD	Genetic PD	56.1	NA	55_to_65	GENPD	GBA+	V04			4	6	30	3	40	2	80
5104-SL-2947	SL316041	3121243	PPMI-IR1.3356.V04.3121243.5628-SL-2852	5628-SL-2812-2904_PPMI_203	204	phase2	32	9	3356	Male	Essential tremor	SWEDD	SWEDD	SWEDD	76.2	75.8	over_65	SWEDD	LRRK2-/SNCA-/GBA-	V04			1	1	13	NA	15	2	100
5104-SL-2948	SL316042	3326192	PPMI-IR1.51844.V04.3326192.5628-SL-2853	5628-SL-2812-2904_PPMI_203	204	phase2	18	8.7	51844	Female	Idiopathic PD	Genetic Cohort	PD	Genetic PD	80.7	NA	over_65	GENPD	GBA+	V04			5	5	32	0	42	2	80
5104-SL-2949	SL316043	1203986	PPMI-IR1.52518.BL.1203986.5628-SL-2854	5628-SL-2812-2904_PPMI_203	204	phase2	73	9	52518	Male		Genetic Cohort	Control	Genetic Unaffected	56.7	NA	55_to_65	GENUN	GBA+	BL			1	1	6	NA	8	0	100
5104-SL-2950	SL316044	3446571	PPMI-IR1.3967.V02.3446571.5628-SL-2855	5628-SL-2812-2904_PPMI_203	204	phase2	23	5.8	3967	Male		Control	Control	Healthy Control	57	NA	55_to_65	HC	LRRK2-/SNCA-/GBA-	V02			NA	NA	NA	NA	NA	NA	NA
5104-SL-2951	SL316045	1094709	PPMI-IR1.51844.BL.1094709.5628-SL-2856	5628-SL-2812-2904_PPMI_203	204	phase2	18	8.9	51844	Female		Genetic Cohort	PD	Genetic PD	80.7	NA	over_65	GENPD	GBA+	BL			7	4	30	0	41	3	90
5104-SL-2952	SL316046	3443574	PPMI-IR1.3566.V02.3443574.5628-SL-2857	5628-SL-2812-2904_PPMI_203	204	phase2	88	8.8	3566	Female	No PD nor other neurological disorder	SWEDD	SWEDD	SWEDD	49.2	48.2	under_55	SWEDD	LRRK2-/SNCA-/GBA-	V02			0	1	3	NA	4	0	100
5104-SL-2953	SL316047	3443640	PPMI-IR1.3018.V02.3443640.5628-SL-2858	5628-SL-2812-2904_PPMI_203	204	phase2	1	7.7	3018	Female		PD	PD	Idiopathic PD	61.1	61	55_to_65	PD	LRRK2-/SNCA-/GBA-	V02	V02	V03	7	5	30	NA	42	2	95
5104-SL-2955	SL316049	3416139	PPMI-IR1.51334.V06.3416139.5628-SL-2860	5628-SL-2812-2904_PPMI_203	204	phase2	34	8.5	51334	Female	Idiopathic PD	Genetic Registry	PD	Genetic PD	72.3	NA	over_65	REGPD	LRRK2+	V06			12	13	40	2	65	2	90
5104-SL-2956	SL316050	PP0016-7299	PPMI-IR1.3356.V02.PP0016-7299.5628-SL-2861	5628-SL-2812-2904_PPMI_203	204	phase2	32	7.9	3356	Male	Essential tremor	SWEDD	SWEDD	SWEDD	76.2	75.8	over_65	SWEDD	LRRK2-/SNCA-/GBA-	V02			3	2	16	NA	21	2	100
5104-SL-2957	SL316051	2988179	PPMI-IR1.60002.V08.2988179.5628-SL-2862	5628-SL-2812-2904_PPMI_203	204	phase2	18	3.2	60002	Male		Prodromal	Prodromal	Prodromal	77.6	NA	over_65	PRODROMA	LRRK2-/SNCA-/GBA-	V08			13	5	23	NA	41	0	90
5104-SL-2958	SL316052	3031360	PPMI-IR1.52604.V02.3031360.5628-SL-2863	5628-SL-2812-2904_PPMI_203	204	phase2	73	8.9	52604	Male	No PD nor other neurological disorder	Genetic Cohort	Control	Genetic Unaffected	58.8	NA	55_to_65	GENUN	GBA+	V02			4	0	0	NA	4	0	100
5104-SL-2959	SL316053	3443482	PPMI-IR1.4032.V02.3443482.5628-SL-2864	5628-SL-2812-2904_PPMI_203	204	phase2	120	7.4	4032	Male		Control	Control	Healthy Control	67.9	NA	over_65	HC	LRRK2-/SNCA-/GBA-	V02			NA	NA	NA	NA	NA	NA	NA
5104-SL-2960	SL316054	3416069	PPMI-IR1.51519.V06.3416069.5628-SL-2865	5628-SL-2812-2904_PPMI_203	204	phase2	34	8.8	51519	Female	No PD nor other neurological disorder	Genetic Registry	Control	Genetic Unaffected	29.2	NA	under_55	REGUN	LRRK2+	V06			3	0	0	NA	3	0	100
5104-SL-2961	SL316055	3031420	PPMI-IR1.53340.V02.3031420.5628-SL-2866	5628-SL-2812-2904_PPMI_203	204	phase2	86	8.6	53340	Female	No PD nor other neurological disorder	Genetic Cohort	Control	Genetic Unaffected	59.2	NA	55_to_65	GENUN	GBA+	V02			3	0	0	NA	3	0	100
5104-SL-2962	SL316056	3123718	PPMI-IR1.50860.V06.3123718.5628-SL-2867	5628-SL-2812-2904_PPMI_203	204	phase2	40	8.7	50860	Male	Idiopathic PD	Genetic Cohort	PD	Genetic PD	69.7	NA	over_65	GENPD	LRRK2+	V06			12	5	28	0	45	2	90
5104-SL-2963	SL316057	PP0016-6851	PPMI-IR1.3257.V02.PP0016-6851.5628-SL-2868	5628-SL-2812-2904_PPMI_203	204	phase2	19	8.8	3257	Female		Control	Control	Healthy Control	54.1	NA	under_55	HC	LRRK2-/SNCA-/GBA-	V02			NA	NA	NA	NA	NA	NA	NA
5104-SL-2964	SL316058	3161148	PPMI-IR1.56048.BL.3161148.5628-SL-2869	5628-SL-2812-2904_PPMI_203	204	phase2	34	8.9	56048	Male		Genetic Cohort	Control	Genetic Unaffected	64	NA	55_to_65	GENUN	GBA+	BL			0	0	6	NA	6	0	100
5104-SL-2965	SL316059	1221819	PPMI-IR1.53340.BL.1221819.5628-SL-2870	5628-SL-2812-2904_PPMI_203	204	phase2	86	8.8	53340	Female		Genetic Cohort	Control	Genetic Unaffected	59.2	NA	55_to_65	GENUN	GBA+	BL			4	0	0	NA	4	0	100
5104-SL-2966	SL316060	PP0013-4803	PPMI-IR1.3358.V02.PP0013-4803.5628-SL-2871	5628-SL-2812-2904_PPMI_203	204	phase2	32	7.9	3358	Male		Control	Control	Healthy Control	49.2	NA	under_55	HC	LRRK2-/SNCA-/GBA-	V02			NA	NA	NA	NA	NA	NA	NA
5104-SL-2967	SL316061	PP0016-6214	PPMI-IR1.3552.V02.PP0016-6214.5628-SL-2872	5628-SL-2812-2904_PPMI_203	204	phase2	88	9.1	3552	Male		PD	PD	Idiopathic PD	59.8	59.5	55_to_65	PD	LRRK2-/SNCA-/GBA-	V02	V04	V05	6	3	42	NA	51	2	90
5104-SL-2968	SL316062	3247998	PPMI-IR1.53340.V04.3247998.5628-SL-2873	5628-SL-2812-2904_PPMI_203	204	phase2	86	8.3	53340	Female	No PD nor other neurological disorder	Genetic Cohort	Control	Genetic Unaffected	59.2	NA	55_to_65	GENUN	GBA+	V04			3	0	1	NA	4	0	100
5104-SL-2969	SL316063	3444439	PPMI-IR1.3383.V02.3444439.5628-SL-2874	5628-SL-2812-2904_PPMI_203	204	phase2	32	6.3	3383	Male		PD	PD	Idiopathic PD	48.7	NA	under_55	PD	LRRK2-/SNCA-/GBA-	V02			1	12	15	NA	28	2	95
5104-SL-2970	SL316064	3010891	PPMI-IR1.51844.V02.3010891.5628-SL-2875	5628-SL-2812-2904_PPMI_203	204	phase2	18	7.2	51844	Female	Idiopathic PD	Genetic Cohort	PD	Genetic PD	80.7	NA	over_65	GENPD	GBA+	V02			8	5	41	0	54	2	80
5104-SL-2971	SL316065	3446283	PPMI-IR1.60002.V02.3446283.5628-SL-2876	5628-SL-2812-2904_PPMI_203	204	phase2	18	7.3	60002	Male		Prodromal	Prodromal	Prodromal	77.6	NA	over_65	PRODROMA	LRRK2-/SNCA-/GBA-	V02			9	1	5	NA	15	0	100
5104-SL-2972	SL316066	PP0048-5157	PPMI-IR1.50916.BL.PP0048-5157.5628-SL-2877	5628-SL-2812-2904_PPMI_203	204	phase2	6	5.5	50916	Male	Idiopathic PD	Genetic Registry	PD	Genetic PD	76.8	NA	over_65	REGPD	LRRK2+	BL			22	23	50	11	95	4	65
5104-SL-2973	SL316067	3031522	PPMI-IR1.40004.V06.3031522.5628-SL-2878	5628-SL-2812-2904_PPMI_203	204	phase2	18	3.2	40004	Female	Idiopathic PD	Genetic Registry	PD	Genetic PD	71.7	NA	over_65	REGPD	LRRK2+	V06			17	23	48	1	88	3	50
5104-SL-2974	SL316068	3407550	PPMI-IR1.50557.V06.3407550.5628-SL-2879	5628-SL-2812-2904_PPMI_203	204	phase2	2	8.8	50557	Male	No PD nor other neurological disorder	Genetic Cohort	Control	Genetic Unaffected	66.9	NA	over_65	GENUN	LRRK2+	V06			3	0	3	NA	6	0	100
5104-SL-2975	SL316069	3326228	PPMI-IR1.52604.V04.3326228.5628-SL-2880	5628-SL-2812-2904_PPMI_203	204	phase2	73	8.9	52604	Male	No PD nor other neurological disorder	Genetic Cohort	Control	Genetic Unaffected	58.8	NA	55_to_65	GENUN	GBA+	V04			3	0	0	NA	3	0	100
5104-SL-2976	SL316070	PP0047-6967	PPMI-IR1.50891.BL.PP0047-6967.5628-SL-2881	5628-SL-2812-2904_PPMI_203	204	phase2	86	7.9	50891	Female	No PD nor other neurological disorder	Genetic Registry	Control	Genetic Unaffected	26.7	NA	under_55	REGUN	LRRK2+	BL			4	0	0	NA	4	0	100
5104-SL-2979	SL316073	340869	PPMI-IR1.16785.V04.340869.5628-SL-2884	5628-SL-2812-2904_PPMI_203	204	phase2	34	8.7	16785	Male		Prodromal	Prodromal	Prodromal	82.2	NA	over_65	PRODROMA	LRRK2-/SNCA-/GBA-	V04			12	11	11	NA	34	0	90
5104-SL-2980	SL316074	339826	PPMI-IR1.50860.V02.339826.5628-SL-2885	5628-SL-2812-2904_PPMI_203	204	phase2	40	5.6	50860	Male	Idiopathic PD	Genetic Cohort	PD	Genetic PD	69.7	NA	over_65	GENPD	LRRK2+	V02			18	6	26	NA	50	1	95
5104-SL-2981	SL316075	PP0048-7934	PPMI-IR1.16785.V02.PP0048-7934.5628-SL-2886	5628-SL-2812-2904_PPMI_203	204	phase2	34	2.7	16785	Male		Prodromal	Prodromal	Prodromal	82.2	NA	over_65	PRODROMA	LRRK2-/SNCA-/GBA-	V02			10	9	9	NA	28	0	100
5104-SL-2982	SL316076	PP0042-0331	PPMI-IR1.50545.BL.PP0042-0331.5628-SL-2887	5628-SL-2812-2904_PPMI_203	204	phase2	40	6.6	50545	Male	No PD nor other neurological disorder	Genetic Registry	Control	Genetic Unaffected	31.5	NA	under_55	REGUN	LRRK2+	BL			0	0	1	NA	1	0	100
5104-SL-2983	SL316077	327742	PPMI-IR1.51519.BL.327742.5628-SL-2888	5628-SL-2812-2904_PPMI_203	204	phase2	34	8.7	51519	Female	No PD nor other neurological disorder	Genetic Registry	Control	Genetic Unaffected	29.2	NA	under_55	REGUN	LRRK2+	BL			3	0	0	NA	3	0	100
5104-SL-2984	SL316078	3410109	PPMI-IR1.51247.V06.3410109.5628-SL-2889	5628-SL-2812-2904_PPMI_203	204	phase2	154	9	51247	Female	No PD nor other neurological disorder	Genetic Cohort	Control	Genetic Unaffected	56.2	NA	55_to_65	GENUN	LRRK2+	V06			1	0	2	NA	3	0	100
5104-SL-2985	SL316079	346862	PPMI-IR1.51334.BL.346862.5628-SL-2890	5628-SL-2812-2904_PPMI_203	204	phase2	34	6.8	51334	Female	Idiopathic PD	Genetic Registry	PD	Genetic PD	72.3	NA	over_65	REGPD	LRRK2+	BL			8	10	27	NA	45	3	70
5104-SL-2986	SL316080	1072129	PPMI-IR1.52604.BL.1072129.5628-SL-2891	5628-SL-2812-2904_PPMI_203	204	phase2	73	9.5	52604	Male		Genetic Cohort	Control	Genetic Unaffected	58.8	NA	55_to_65	GENUN	GBA+	BL			4	0	0	NA	4	0	100
5104-SL-2987	SL316081	PP0048-4703	PPMI-IR1.41445.BL.PP0048-4703.5628-SL-2892	5628-SL-2812-2904_PPMI_203	204	phase2	2	7.7	41445	Female	Idiopathic PD	Genetic Registry	PD	Genetic PD	80.7	NA	over_65	REGPD	LRRK2+	BL			1	1	9	0	11	2	100
5104-SL-2988	SL316082	3416289	PPMI-IR1.41455.V06.3416289.5628-SL-2893	5628-SL-2812-2904_PPMI_203	204	phase2	2	8.6	41455	Female	Idiopathic PD	Genetic Registry	PD	Genetic PD	75.4	NA	over_65	REGPD	LRRK2+	V06			3	4	30	3	37	2	85
5104-SL-2989	SL316083	PP0049-1116	PPMI-IR1.40782.BL.PP0049-1116.5628-SL-2894	5628-SL-2812-2904_PPMI_203	204	phase2	196	3	40782	Female	Idiopathic PD	Genetic Registry	PD	Genetic PD	75.8	NA	over_65	REGPD	LRRK2+	BL			17	15	33	NA	65	4	70
5104-SL-2991	SL316085	PP0047-9607	PPMI-IR1.60002.V04.PP0047-9607.5628-SL-2896	5628-SL-2812-2904_PPMI_203	204	phase2	18	6.8	60002	Male		Prodromal	Prodromal	Prodromal	77.6	NA	over_65	PRODROMA	LRRK2-/SNCA-/GBA-	V04			16	3	9	NA	28	0	90
5104-SL-2992	SL316086	354796	PPMI-IR1.41455.BL.354796.5628-SL-2897	5628-SL-2812-2904_PPMI_203	204	phase2	2	7.8	41455	Female	Idiopathic PD	Genetic Registry	PD	Genetic PD	75.4	NA	over_65	REGPD	LRRK2+	BL			8	4	19	NA	31	2	90
5104-SL-2993	SL316087	3036346	PPMI-IR1.50751.V06.3036346.5628-SL-2898	5628-SL-2812-2904_PPMI_203	204	phase2	40	8.9	50751	Male	No PD nor other neurological disorder	Genetic Registry	Control	Genetic Unaffected	34.7	NA	under_55	REGUN	LRRK2+	V06			5	0	1	NA	6	0	100
5104-SL-2994	SL316088	430639	PPMI-IR1.60002.V06.430639.5628-SL-2899	5628-SL-2812-2904_PPMI_203	204	phase2	18	8.4	60002	Male		Prodromal	Prodromal	Prodromal	77.6	NA	over_65	PRODROMA	LRRK2-/SNCA-/GBA-	V06			16	3	17	NA	36	0	90
5104-SL-2995	SL316089	PP0047-8025	PPMI-IR1.40004.BL.PP0047-8025.5628-SL-2900	5628-SL-2812-2904_PPMI_203	204	phase2	18	7	40004	Female	Idiopathic PD	Genetic Registry	PD	Genetic PD	71.7	NA	over_65	REGPD	LRRK2+	BL			18	16	53	0	87	3	30
5104-SL-2996	SL316090	3476817	PPMI-IR1.3635.V02.3476817.5628-SL-2901	5628-SL-2812-2904_PPMI_203	204	phase2	96	9.5	3635	Male		Control	Control	Healthy Control	56.8	NA	55_to_65	HC	LRRK2-/SNCA-/GBA-	V02			NA	NA	NA	NA	NA	NA	NA
5104-SL-2997	SL316091	3476802	PPMI-IR1.3386.V02.3476802.5628-SL-2902	5628-SL-2812-2904_PPMI_203	204	phase2	32	7.3	3386	Female		PD	PD	Idiopathic PD	71.9	NA	over_65	PD	LRRK2-/SNCA-/GBA-	V02	V02	V03	3	6	26	0	35	2	95
5104-SL-3000	SL316490	PP0015-8288	PPMI-IR1.3218.V02.PP0015-8288.5628-SL-2998	5628-SL-2998-3090_PPMI_205	205	phase2	18	8.4	3218	Male		PD	PD	Genetic PD	64.7	64.3	55_to_65	PD	GBA+	V02	V05	V06	6	8	35	NA	49	2	90
5104-SL-3001	SL316491	3451996	PPMI-IR1.3666.V02.3451996.5628-SL-2999	5628-SL-2998-3090_PPMI_205	205	phase2	154	7.1	3666	Male		PD	PD	Idiopathic PD	53.2	NA	under_55	PD	LRRK2-/SNCA-/GBA-	V02	V04	V05	4	16	21	NA	41	2	90
5104-SL-3003	SL316493	PP0016-5104	PPMI-IR1.3052.V02.PP0016-5104.5628-SL-3001	5628-SL-2998-3090_PPMI_205	205	phase2	6	8.1	3052	Female		PD	PD	Idiopathic PD	66.8	66	over_65	PD	LRRK2-/SNCA-/GBA-	V02	V05	V06	12	14	25	NA	51	2	95
5104-SL-3004	SL316494	PP0021-4266	PPMI-IR1.3374.V02.PP0021-4266.5628-SL-3002	5628-SL-2998-3090_PPMI_205	205	phase2	32	7.9	3374	Male		PD	PD	Idiopathic PD	71.2	70.8	over_65	PD	LRRK2-/SNCA-/GBA-	V02	V04	V07	5	4	28	NA	37	2	95
5104-SL-3005	SL316495	PP0022-0543	PPMI-IR1.3456.V06.PP0022-0543.5628-SL-3003	5628-SL-2998-3090_PPMI_205	205	phase2	40	8.1	3456	Female	Essential tremor	SWEDD	SWEDD	SWEDD	66.2	65.2	over_65	SWEDD	LRRK2-/SNCA-/GBA-	V06			4	1	8	NA	13	1	100
5104-SL-3006	SL316496	2326560	PPMI-IR1.51632.V02.2326560.5628-SL-3004	5628-SL-2998-3090_PPMI_205	205	phase2	120	0	51632	Female	Idiopathic PD	Genetic Cohort	PD	Genetic PD	63.7	NA	55_to_65	GENPD	GBA+	V02			5	9	21	0	35	2	90
5104-SL-3007	SL316497	PP0013-8981	PPMI-IR1.3457.V02.PP0013-8981.5628-SL-3005	5628-SL-2998-3090_PPMI_205	205	phase2	40	1	3457	Female		Control	Control	Healthy Control	63.2	NA	55_to_65	HC	LRRK2-/SNCA-/GBA-	V02			NA	NA	NA	NA	NA	NA	NA
5104-SL-3008	SL316498	PP0041-7454	PPMI-IR1.3580.V06.PP0041-7454.5628-SL-3006	5628-SL-2998-3090_PPMI_205	205	phase2	88	8.1	3580	Female		SWEDD	SWEDD	SWEDD	69.9	69.7	over_65	SWEDD	LRRK2-/SNCA-/GBA-	V06	V04	V05	17	17	14	NA	48	2	90
5104-SL-3009	SL316499	1093278	PPMI-IR1.60006.V04.1093278.5628-SL-3007	5628-SL-2998-3090_PPMI_205	205	phase2	32	8.5	60006	Male		Prodromal	Prodromal	Prodromal	82.6	NA	over_65	PRODROMA	LRRK2-/SNCA-/GBA-	V04			12	11	9	NA	32	0	85
5104-SL-3010	SL316500	3122966	PPMI-IR1.56060.BL.3122966.5628-SL-3008	5628-SL-2998-3090_PPMI_205	205	phase2	86	6.8	56060	Female	Other neurological disorder(s) (specify)	Genetic Registry	Control	Genetic Unaffected	74.8	NA	over_65	REGUN	GBA+	BL			3	0	5	NA	8	0	100
5104-SL-3011	SL316501	3194383	PPMI-IR1.53426.BL.3194383.5628-SL-3009	5628-SL-2998-3090_PPMI_205	205	phase2	120	8.8	53426	Female	No PD nor other neurological disorder	Genetic Registry	Control	Genetic Unaffected	43.9	NA	under_55	REGUN	LRRK2+	BL			2	0	0	NA	2	0	100
5104-SL-3012	SL316502	3167257	PPMI-IR1.52414.V04.3167257.5628-SL-3010	5628-SL-2998-3090_PPMI_205	205	phase2	154	8.1	52414	Female	No PD nor other neurological disorder	Genetic Cohort	Control	Genetic Unaffected	57.7	NA	55_to_65	GENUN	GBA+	V04			6	0	0	NA	6	0	100
5104-SL-3013	SL316503	3181899	PPMI-IR1.57572.BL.3181899.5628-SL-3011	5628-SL-2998-3090_PPMI_205	205	phase2	28	9	57572	Male	No PD nor other neurological disorder	Genetic Registry	Control	Genetic Unaffected	43.9	NA	under_55	REGUN	LRRK2+	BL			3	3	0	NA	6	0	100
5104-SL-3014	SL316504	3102283	PPMI-IR1.50222.V06.3102283.5628-SL-3012	5628-SL-2998-3090_PPMI_205	205	phase2	88	9.1	50222	Female	No PD nor other neurological disorder	Genetic Cohort	Control	Genetic Unaffected	51.4	NA	under_55	GENUN	LRRK2+	V06			11	1	1	NA	13	0	100
5104-SL-3015	SL316505	3445770	PPMI-IR1.3066.V02.3445770.5628-SL-3013	5628-SL-2998-3090_PPMI_205	205	phase2	6	2.1	3066	Female		PD	PD	Genetic PD	64.3	64.1	55_to_65	PD	GBA+	V02	V05	V06	4	1	20	NA	25	2	95
5104-SL-3016	SL316506	3440221	PPMI-IR1.3271.V02.3440221.5628-SL-3014	5628-SL-2998-3090_PPMI_205	205	phase2	19	8.7	3271	Male		Control	Control	Healthy Control	58.6	NA	55_to_65	HC	LRRK2-/SNCA-/GBA-	V02			NA	NA	NA	NA	NA	NA	NA
5104-SL-3017	SL316507	3165352	PPMI-IR1.50172.V06.3165352.5628-SL-3015	5628-SL-2998-3090_PPMI_205	205	phase2	88	8.6	50172	Female	No PD nor other neurological disorder	Genetic Cohort	Control	Genetic Unaffected	65.5	NA	over_65	GENUN	LRRK2+	V06			7	1	1	NA	9	0	100
5104-SL-3018	SL316508	3123703	PPMI-IR1.51731.V04.3123703.5628-SL-3016	5628-SL-2998-3090_PPMI_205	205	phase2	88	9.1	51731	Female	Idiopathic PD	Genetic Cohort	PD	Genetic PD	71.6	NA	over_65	GENPD	GBA+	V04			13	16	37	2	66	2	90
5104-SL-3019	SL316509	1094697	PPMI-IR1.50172.V04.1094697.5628-SL-3017	5628-SL-2998-3090_PPMI_205	205	phase2	88	9.1	50172	Female	No PD nor other neurological disorder	Genetic Cohort	Control	Genetic Unaffected	65.5	NA	over_65	GENUN	LRRK2+	V04			5	0	1	NA	6	0	100
5104-SL-3021	SL316511	3443498	PPMI-IR1.3326.V02.3443498.5628-SL-3019	5628-SL-2998-3090_PPMI_205	205	phase2	28	5.5	3326	Male	No PD nor other neurological disorder	SWEDD	SWEDD	SWEDD	68.7	NA	over_65	SWEDD	LRRK2-/SNCA-/GBA-	V02			2	2	0	NA	4	0	100
5104-SL-3022	SL316512	282845	PPMI-IR1.50222.V02.282845.5628-SL-3020	5628-SL-2998-3090_PPMI_205	205	phase2	88	9.1	50222	Female	No PD nor other neurological disorder	Genetic Cohort	Control	Genetic Unaffected	51.4	NA	under_55	GENUN	LRRK2+	V02			16	9	0	NA	25	0	100
5104-SL-3023	SL316513	PP0016-6761	PPMI-IR1.3605.V02.PP0016-6761.5628-SL-3021	5628-SL-2998-3090_PPMI_205	205	phase2	120	8.6	3605	Male		PD	PD	Idiopathic PD	75.1	73.2	over_65	PD	LRRK2-/SNCA-/GBA-	V02	V04	V05	12	5	35	NA	52	2	90
5104-SL-3024	SL316514	3119184	PPMI-IR1.3580.V04.3119184.5628-SL-3022	5628-SL-2998-3090_PPMI_205	205	phase2	88	7.7	3580	Female	Idiopathic PD	SWEDD	SWEDD	SWEDD	69.9	69.7	over_65	SWEDD	LRRK2-/SNCA-/GBA-	V04	V04	V05	17	13	18	NA	48	2	90
5104-SL-3025	SL316515	1175440	PPMI-IR1.60023.V06.1175440.5628-SL-3023	5628-SL-2998-3090_PPMI_205	205	phase2	88	9.2	60023	Male		Prodromal	Prodromal	Prodromal	63.9	NA	55_to_65	PRODROMA	LRRK2-/SNCA-/GBA-	V06			1	2	8	NA	11	0	100
5104-SL-3026	SL316516	3157546	PPMI-IR1.3456.V04.3157546.5628-SL-3024	5628-SL-2998-3090_PPMI_205	205	phase2	40	8.6	3456	Female	Essential tremor	SWEDD	SWEDD	SWEDD	66.2	65.2	over_65	SWEDD	LRRK2-/SNCA-/GBA-	V04			5	2	10	NA	17	1	100
5104-SL-3027	SL316517	412896	PPMI-IR1.50222.V04.412896.5628-SL-3025	5628-SL-2998-3090_PPMI_205	205	phase2	88	8.6	50222	Female	No PD nor other neurological disorder	Genetic Cohort	Control	Genetic Unaffected	51.4	NA	under_55	GENUN	LRRK2+	V04			13	1	2	NA	16	0	100
5104-SL-3028	SL316518	3447106	PPMI-IR1.3580.V02.3447106.5628-SL-3026	5628-SL-2998-3090_PPMI_205	205	phase2	88	8.6	3580	Female	Idiopathic PD	SWEDD	SWEDD	SWEDD	69.9	69.7	over_65	SWEDD	LRRK2-/SNCA-/GBA-	V02	V04	V05	16	12	14	NA	42	1	90
5104-SL-3029	SL316519	3446602	PPMI-IR1.3962.V02.3446602.5628-SL-3027	5628-SL-2998-3090_PPMI_205	205	phase2	23	5.9	3962	Male		PD	PD	Idiopathic PD	68.9	NA	over_65	PD	LRRK2-/SNCA-/GBA-	V02			7	6	8	NA	21	1	100
5104-SL-3030	SL316520	3440248	PPMI-IR1.3955.V02.3440248.5628-SL-3028	5628-SL-2998-3090_PPMI_205	205	phase2	23	8.2	3955	Male		Control	Control	Healthy Control	53.6	NA	under_55	HC	LRRK2-/SNCA-/GBA-	V02			NA	NA	NA	NA	NA	NA	NA
5104-SL-3031	SL316521	3439325	PPMI-IR1.3125.V02.3439325.5628-SL-3029	5628-SL-2998-3090_PPMI_205	205	phase2	7	7.6	3125	Male		PD	PD	Idiopathic PD	46.4	46.3	under_55	PD	LRRK2-/SNCA-/GBA-	V02	V02	V04	0	7	27	NA	34	2	100
5104-SL-3032	SL316522	PP0001-4250	PPMI-IR1.3414.V02.PP0001-4250.5628-SL-3030	5628-SL-2998-3090_PPMI_205	205	phase2	34	8.4	3414	Female		Control	Control	Healthy Control	37.9	NA	under_55	HC	LRRK2-/SNCA-/GBA-	V02			NA	NA	NA	NA	NA	NA	NA
5104-SL-3033	SL316523	3120709	PPMI-IR1.60006.V06.3120709.5628-SL-3031	5628-SL-2998-3090_PPMI_205	205	phase2	32	8.8	60006	Male		Prodromal	Prodromal	Prodromal	82.6	NA	over_65	PRODROMA	LRRK2-/SNCA-/GBA-	V06			15	7	10	NA	32	0	95
5104-SL-3034	SL316524	2326788	PPMI-IR1.53756.BL.2326788.5628-SL-3032	5628-SL-2998-3090_PPMI_205	205	phase2	18	8.9	53756	Male	Idiopathic PD	Genetic Registry	PD	Genetic PD	69.3	NA	over_65	REGPD	LRRK2+	BL			4	2	17	0	23	1	90
5104-SL-3035	SL316525	1232747	PPMI-IR1.50670.V04.1232747.5628-SL-3033	5628-SL-2998-3090_PPMI_205	205	phase2	154	9	50670	Female	No PD nor other neurological disorder	Genetic Cohort	Control	Genetic Unaffected	53.8	NA	under_55	GENUN	LRRK2+	V04			0	0	0	NA	0	0	100
5104-SL-3036	SL316526	PP0016-6265	PPMI-IR1.3104.V02.PP0016-6265.5628-SL-3034	5628-SL-2998-3090_PPMI_205	205	phase2	7	8.3	3104	Male		Control	Control	Healthy Control	71.8	NA	over_65	HC	LRRK2-/SNCA-/GBA-	V02			NA	NA	NA	NA	NA	NA	NA
5104-SL-3037	SL316527	3326394	PPMI-IR1.52752.V04.3326394.5628-SL-3035	5628-SL-2998-3090_PPMI_205	205	phase2	18	8.6	52752	Female		Genetic Cohort	Control	Genetic Unaffected	57.2	NA	55_to_65	GENUN	GBA+	V04			1	1	2	NA	4	1	100
5104-SL-3038	SL316528	302910	PPMI-IR1.60023.V04.302910.5628-SL-3036	5628-SL-2998-3090_PPMI_205	205	phase2	88	9.7	60023	Male		Prodromal	Prodromal	Prodromal	63.9	NA	55_to_65	PRODROMA	LRRK2-/SNCA-/GBA-	V04			2	0	4	NA	6	0	100
5104-SL-3039	SL316529	454349	PPMI-IR1.51712.BL.454349.5628-SL-3037	5628-SL-2998-3090_PPMI_205	205	phase2	2	8.5	51712	Male	Idiopathic PD	Genetic Registry	PD	Genetic PD	61.6	NA	55_to_65	REGPD	LRRK2+	BL			24	11	25	NA	60	2	100
5104-SL-3040	SL316530	3443605	PPMI-IR1.3281.V02.3443605.5628-SL-3038	5628-SL-2998-3090_PPMI_205	205	phase2	19	7.7	3281	Male		PD	PD	Idiopathic PD	57.1	56.8	55_to_65	PD	LRRK2-/SNCA-/GBA-	V02	V02	V05	13	12	32	NA	57	2	90
5104-SL-3041	SL316531	3446335	PPMI-IR1.40819.BL.3446335.5628-SL-3039	5628-SL-2998-3090_PPMI_205	205	phase2	196	7.4	40819	Male	Idiopathic PD	Genetic Registry	PD	Genetic PD	79.2	NA	over_65	REGPD	LRRK2+	BL			5	3	26	NA	34	2	90
5104-SL-3042	SL316532	3439573	PPMI-IR1.3362.V02.3439573.5628-SL-3040	5628-SL-2998-3090_PPMI_205	205	phase2	32	8.8	3362	Female		Control	Control	Genetic Unaffected	42.2	NA	under_55	HC	GBA+	V02			NA	NA	NA	NA	NA	NA	NA
5104-SL-3043	SL316533	3416168	PPMI-IR1.58951.BL.3416168.5628-SL-3041	5628-SL-2998-3090_PPMI_205	205	phase2	73	8.8	58951	Male	Idiopathic PD	Genetic Registry	PD	Genetic PD	63.3	NA	55_to_65	REGPD	LRRK2+	BL			18	22	36	6	76	3	80
5104-SL-3044	SL316534	2338548	PPMI-IR1.41652.BL.2338548.5628-SL-3042	5628-SL-2998-3090_PPMI_205	205	phase2	196	3.5	41652	Male	Idiopathic PD	Genetic Registry	PD	Genetic PD	80.2	NA	over_65	REGPD	GBA+	BL			14	7	19	NA	40	2	90
5104-SL-3045	SL316535	2326694	PPMI-IR1.52414.V02.2326694.5628-SL-3043	5628-SL-2998-3090_PPMI_205	205	phase2	154	6.8	52414	Female	No PD nor other neurological disorder	Genetic Cohort	Control	Genetic Unaffected	57.7	NA	55_to_65	GENUN	GBA+	V02			1	0	0	NA	1	0	100
5104-SL-3046	SL316536	1103420	PPMI-IR1.52414.BL.1103420.5628-SL-3044	5628-SL-2998-3090_PPMI_205	205	phase2	154	8.6	52414	Female		Genetic Cohort	Control	Genetic Unaffected	57.7	NA	55_to_65	GENUN	GBA+	BL			2	0	0	NA	2	0	100
5104-SL-3047	SL316537	3031547	PPMI-IR1.50379.V06.3031547.5628-SL-3045	5628-SL-2998-3090_PPMI_205	205	phase2	18	8.6	50379	Male	No PD nor other neurological disorder	Genetic Cohort	Control	Genetic Unaffected	67.6	NA	over_65	GENUN	LRRK2+	V06			0	0	2	NA	2	0	100
5104-SL-3048	SL316538	3205587	PPMI-IR1.40338.V04.3205587.5628-SL-3046	5628-SL-2998-3090_PPMI_205	205	phase2	32	9.2	40338	Male	Idiopathic PD	Genetic Cohort	PD	Genetic PD	68.6	NA	over_65	GENPD	GBA+	V04			11	14	22	4	47	2	85
5104-SL-3049	SL316539	3010994	PPMI-IR1.52752.V02.3010994.5628-SL-3047	5628-SL-2998-3090_PPMI_205	205	phase2	18	8.8	52752	Female	No PD nor other neurological disorder	Genetic Cohort	Control	Genetic Unaffected	57.2	NA	55_to_65	GENUN	GBA+	V02			4	1	2	NA	7	0	100
5104-SL-3050	SL316540	1234586	PPMI-IR1.40243.V06.1234586.5628-SL-3048	5628-SL-2998-3090_PPMI_205	205	phase2	32	8.9	40243	Male	Idiopathic PD	Genetic Registry	PD	Genetic PD	64.9	NA	55_to_65	REGPD	LRRK2+	V06			19	24	17	5	60	2	70
5104-SL-3051	SL316541	3093843	PPMI-IR1.51632.V04.3093843.5628-SL-3049	5628-SL-2998-3090_PPMI_205	205	phase2	120	9.1	51632	Female	Idiopathic PD	Genetic Cohort	PD	Genetic PD	63.7	NA	55_to_65	GENPD	GBA+	V04			8	10	NA	2	NA	NA	90
5104-SL-3052	SL316542	291482	PPMI-IR1.60006.V02.291482.5628-SL-3050	5628-SL-2998-3090_PPMI_205	205	phase2	32	9.1	60006	Male		Prodromal	Prodromal	Prodromal	82.6	NA	over_65	PRODROMA	LRRK2-/SNCA-/GBA-	V02			7	5	13	NA	25	2	95
5104-SL-3053	SL316543	PP0042-2249	PPMI-IR1.60023.V02.PP0042-2249.5628-SL-3051	5628-SL-2998-3090_PPMI_205	205	phase2	88	6.9	60023	Male		Prodromal	Prodromal	Prodromal	63.9	NA	55_to_65	PRODROMA	LRRK2-/SNCA-/GBA-	V02			2	2	2	NA	6	0	100
5104-SL-3054	SL316544	3400806	PPMI-IR1.57738.BL.3400806.5628-SL-3052	5628-SL-2998-3090_PPMI_205	205	phase2	34	8.9	57738	Male		Genetic Cohort	Control	Genetic Unaffected	62.3	NA	55_to_65	GENUN	LRRK2+	BL			2	0	0	NA	2	0	100
5104-SL-3055	SL316545	2315904	PPMI-IR1.51731.V02.2315904.5628-SL-3053	5628-SL-2998-3090_PPMI_205	205	phase2	88	9.3	51731	Female	Idiopathic PD	Genetic Cohort	PD	Genetic PD	71.6	NA	over_65	GENPD	GBA+	V02			11	9	35	0	55	2	80
5104-SL-3056	SL316546	1093173	PPMI-IR1.51632.BL.1093173.5628-SL-3054	5628-SL-2998-3090_PPMI_205	205	phase2	120	9.1	51632	Female		Genetic Cohort	PD	Genetic PD	63.7	NA	55_to_65	GENPD	GBA+	BL			3	13	NA	0	NA	NA	90
5104-SL-3057	SL316547	PP0016-5269	PPMI-IR1.3506.V02.PP0016-5269.5628-SL-3055	5628-SL-2998-3090_PPMI_205	205	phase2	57	5.7	3506	Female		PD	PD	Idiopathic PD	67	66.2	over_65	PD	LRRK2-/SNCA-/GBA-	V02			12	10	27	NA	49	2	90
5104-SL-3058	SL316548	3439666	PPMI-IR1.3162.V02.3439666.5628-SL-3056	5628-SL-2998-3090_PPMI_205	205	phase2	12	8.3	3162	Male		PD	PD	Idiopathic PD	61	60.7	55_to_65	PD		V02	V06	V07	2	5	39	NA	46	2	100
5104-SL-3059	SL316549	3173621	PPMI-IR1.41246.BL.3173621.5628-SL-3057	5628-SL-2998-3090_PPMI_205	205	phase2	196	8.8	41246	Female	No PD nor other neurological disorder	Genetic Registry	Control	Genetic Unaffected	76.9	NA	over_65	REGUN	GBA+	BL			6	1	1	NA	8	0	100
5104-SL-3060	SL316550	1094747	PPMI-IR1.40338.BL.1094747.5628-SL-3058	5628-SL-2998-3090_PPMI_205	205	phase2	32	9	40338	Male		Genetic Cohort	PD	Genetic PD	68.6	NA	over_65	GENPD	GBA+	BL			15	16	NA	5	NA	NA	95
5104-SL-3061	SL316551	2316075	PPMI-IR1.53999.BL.2316075.5628-SL-3059	5628-SL-2998-3090_PPMI_205	205	phase2	73	9	53999	Female	No PD nor other neurological disorder	Genetic Registry	Control	Genetic Unaffected	44.2	NA	under_55	REGUN	GBA+	BL			5	0	2	NA	7	0	100
5104-SL-3062	SL316552	3416198	PPMI-IR1.50525.V06.3416198.5628-SL-3060	5628-SL-2998-3090_PPMI_205	205	phase2	32	2.6	50525	Male	Idiopathic PD	Genetic Registry	PD	Genetic PD	79.7	NA	over_65	REGPD	LRRK2+	V06			5	11	12	6	28	2	90
5104-SL-3063	SL316553	354872	PPMI-IR1.50172.V02.354872.5628-SL-3061	5628-SL-2998-3090_PPMI_205	205	phase2	88	8.7	50172	Female	No PD nor other neurological disorder	Genetic Cohort	Control	Genetic Unaffected	65.5	NA	over_65	GENUN	LRRK2+	V02			4	0	0	NA	4	0	100
5104-SL-3064	SL316554	PP0016-6983	PPMI-IR1.3456.V02.PP0016-6983.5628-SL-3062	5628-SL-2998-3090_PPMI_205	205	phase2	40	7.3	3456	Female		SWEDD	SWEDD	SWEDD	66.2	65.2	over_65	SWEDD	LRRK2-/SNCA-/GBA-	V02			1	2	10	NA	13	1	100
5104-SL-3065	SL316555	PP0013-0143	PPMI-IR1.3062.V02.PP0013-0143.5628-SL-3063	5628-SL-2998-3090_PPMI_205	205	phase2	6	8.2	3062	Female		PD	PD	Idiopathic PD	61	61	55_to_65	PD	LRRK2-/SNCA-/GBA-	V02	V05	V07	4	5	18	NA	27	2	95
5104-SL-3066	SL316556	432470	PPMI-IR1.52037.BL.432470.5628-SL-3064	5628-SL-2998-3090_PPMI_205	205	phase2	40	8.9	52037	Male	No PD nor other neurological disorder	Genetic Registry	Control	Genetic Unaffected	55.6	NA	55_to_65	REGUN	LRRK2+	BL			0	0	3	NA	3	0	100
5104-SL-3067	SL316557	953384	PPMI-IR1.51731.BL.953384.5628-SL-3065	5628-SL-2998-3090_PPMI_205	205	phase2	88	9.1	51731	Female		Genetic Cohort	PD	Genetic PD	71.6	NA	over_65	GENPD	GBA+	BL			8	5	34	0	47	2	90
5104-SL-3068	SL316558	PP0016-6884	PPMI-IR1.3004.V02.PP0016-6884.5628-SL-3066	5628-SL-2998-3090_PPMI_205	205	phase2	1	8.4	3004	Male		Control	Control	Healthy Control	60.2	NA	55_to_65	HC	LRRK2-/SNCA-/GBA-	V02			NA	NA	NA	NA	NA	NA	NA
5104-SL-3070	SL316560	1241478	PPMI-IR1.52752.BL.1241478.5628-SL-3068	5628-SL-2998-3090_PPMI_205	205	phase2	18	8.8	52752	Female		Genetic Cohort	Control	Genetic Unaffected	57.2	NA	55_to_65	GENUN	GBA+	BL			4	2	2	NA	8	0	100
5104-SL-3071	SL316561	968445	PPMI-IR1.50379.V04.968445.5628-SL-3069	5628-SL-2998-3090_PPMI_205	205	phase2	18	3.9	50379	Male	No PD nor other neurological disorder	Genetic Cohort	Control	Genetic Unaffected	67.6	NA	over_65	GENUN	LRRK2+	V04			1	0	4	NA	5	0	100
5104-SL-3072	SL316562	973993	PPMI-IR1.51870.BL.973993.5628-SL-3070	5628-SL-2998-3090_PPMI_205	205	phase2	18	9.7	51870	Male	Idiopathic PD	Genetic Registry	PD	Genetic PD	70.7	NA	over_65	REGPD	LRRK2+	BL			10	8	27	7	45	2	90
5104-SL-3073	SL316563	412918	PPMI-IR1.41489.BL.412918.5628-SL-3071	5628-SL-2998-3090_PPMI_205	205	phase2	86	3.4	41489	Female	Idiopathic PD	Genetic Registry	PD	Genetic PD	81.5	NA	over_65	REGPD	GBA+	BL			26	34	60	NA	120	5	20
5104-SL-3074	SL316564	281803	PPMI-IR1.3326.V06.281803.5628-SL-3072	5628-SL-2998-3090_PPMI_205	205	phase2	28	8.9	3326	Male	No PD nor other neurological disorder	SWEDD	SWEDD	SWEDD	68.7	NA	over_65	SWEDD	LRRK2-/SNCA-/GBA-	V06			5	2	2	NA	9	0	100
5104-SL-3075	SL316565	3442369	PPMI-IR1.3272.V02.3442369.5628-SL-3073	5628-SL-2998-3090_PPMI_205	205	phase2	19	8.9	3272	Male		PD	PD	Idiopathic PD	39.6	39.2	under_55	PD	LRRK2-/SNCA-/GBA-	V02			4	2	14	NA	20	1	100
5104-SL-3076	SL316566	426711	PPMI-IR1.51866.BL.426711.5628-SL-3074	5628-SL-2998-3090_PPMI_205	205	phase2	18	8.9	51866	Female	No PD nor other neurological disorder	Genetic Registry	Control	Genetic Unaffected	31.6	NA	under_55	REGUN	LRRK2+	BL			7	3	0	NA	10	0	100
5104-SL-3077	SL316567	2326737	PPMI-IR1.40338.V02.2326737.5628-SL-3075	5628-SL-2998-3090_PPMI_205	205	phase2	32	7.8	40338	Male	Idiopathic PD	Genetic Cohort	PD	Genetic PD	68.6	NA	over_65	GENPD	GBA+	V02			19	19	21	4	59	2	90
5104-SL-3078	SL316568	3220466	PPMI-IR1.50670.V06.3220466.5628-SL-3076	5628-SL-2998-3090_PPMI_205	205	phase2	154	8.4	50670	Female	No PD nor other neurological disorder	Genetic Cohort	Control	Genetic Unaffected	53.8	NA	under_55	GENUN	LRRK2+	V06			0	0	0	NA	0	0	100
5104-SL-3079	SL316569	3439561	PPMI-IR1.3260.V02.3439561.5628-SL-3077	5628-SL-2998-3090_PPMI_205	205	phase2	19	8.4	3260	Female		Control	Control	Healthy Control	63.3	NA	55_to_65	HC	LRRK2-/SNCA-/GBA-	V02			NA	NA	NA	NA	NA	NA	NA
5104-SL-3080	SL316570	338867	PPMI-IR1.50379.V02.338867.5628-SL-3078	5628-SL-2998-3090_PPMI_205	205	phase2	18	8.8	50379	Male	No PD nor other neurological disorder	Genetic Cohort	Control	Genetic Unaffected	67.6	NA	over_65	GENUN	LRRK2+	V02			3	0	3	NA	6	0	100
5104-SL-3081	SL316571	1227733	PPMI-IR1.54831.BL.1227733.5628-SL-3079	5628-SL-2998-3090_PPMI_205	205	phase2	73	7.8	54831	Female	Essential tremor	Genetic Registry	Control	Genetic Unaffected	47.2	NA	under_55	REGUN	GBA+	BL			2	1	6	NA	9	0	100
5104-SL-3083	SL316573	3410172	PPMI-IR1.41854.BL.3410172.5628-SL-3081	5628-SL-2998-3090_PPMI_205	205	phase2	196	8.8	41854	Female		Genetic Cohort	PD	Genetic PD	73.2	NA	over_65	GENPD	GBA+	BL			6	8	24	0	38	2	90
5104-SL-3084	SL316574	975344	PPMI-IR1.50238.BL.975344.5628-SL-3082	5628-SL-2998-3090_PPMI_205	205	phase2	88	8.8	50238	Female	Idiopathic PD	Genetic Registry	PD	Genetic PD	61.7	NA	55_to_65	REGPD	LRRK2+	BL			17	0	7	NA	24	1	100
5104-SL-3085	SL316575	399058	PPMI-IR1.50670.V02.399058.5628-SL-3083	5628-SL-2998-3090_PPMI_205	205	phase2	154	9.1	50670	Female	No PD nor other neurological disorder	Genetic Cohort	Control	Genetic Unaffected	53.8	NA	under_55	GENUN	LRRK2+	V02			0	0	0	NA	0	0	100
5104-SL-3086	SL316576	1104977	PPMI-IR1.51594.BL.1104977.5628-SL-3084	5628-SL-2998-3090_PPMI_205	205	phase2	120	8.4	51594	Female	Idiopathic PD	Genetic Registry	PD	Genetic PD	56.8	NA	55_to_65	REGPD	LRRK2+	BL			4	12	42	NA	58	2	90
5104-SL-3087	SL316577	3476765	PPMI-IR1.4099.V02.3476765.5628-SL-3085	5628-SL-2998-3090_PPMI_205	205	phase2	34	6.5	4099	Female		PD	PD	Idiopathic PD	59.8	NA	55_to_65	PD	LRRK2-/SNCA-/GBA-	V02	V04	V05	5	10	25	NA	40	2	80
5104-SL-3088	SL316578	3491260	PPMI-IR1.40243.BL.3491260.5628-SL-3086	5628-SL-2998-3090_PPMI_205	205	phase2	32	7.9	40243	Male	Idiopathic PD	Genetic Registry	PD	Genetic PD	64.9	NA	55_to_65	REGPD	LRRK2+	BL			26	19	12	4	57	2	75
5104-SL-3089	SL316579	3476517	PPMI-IR1.4105.V02.3476517.5628-SL-3087	5628-SL-2998-3090_PPMI_205	205	phase2	12	6.9	4105	Male		Control	Control	Healthy Control	66.8	NA	over_65	HC	LRRK2-/SNCA-/GBA-	V02			NA	NA	NA	NA	NA	NA	NA
5104-SL-3090	SL316580	3476780	PPMI-IR1.4135.V02.3476780.5628-SL-3088	5628-SL-2998-3090_PPMI_205	205	phase2	196	6.1	4135	Male		PD	PD	Idiopathic PD	67	NA	over_65	PD	LRRK2-/SNCA-/GBA-	V02	V05	V06	18	15	9	NA	42	1	90
5104-SL-3093	SL318618	PP0016-9605	PPMI-IR1.3424.V02.PP0016-9605.5628-SL-3091	5628-SL-3091-3183_PPMI_206	206	phase2	34	8.7	3424	Female		Control	Control	Healthy Control	64.4	NA	55_to_65	HC	LRRK2-/SNCA-/GBA-	V02			NA	NA	NA	NA	NA	NA	NA
5104-SL-3094	SL318619	PP0035-3223	PPMI-IR1.3028.V02.PP0035-3223.5628-SL-3092	5628-SL-3091-3183_PPMI_206	206	phase2	1	5.4	3028	Male		PD	PD	Idiopathic PD	76.1	NA	over_65	PD	LRRK2-/SNCA-/GBA-	V02	V06	V08	5	5	25	NA	35	2	90
5104-SL-3095	SL318620	3452610	PPMI-IR1.3280.V02.3452610.5628-SL-3093	5628-SL-3091-3183_PPMI_206	206	phase2	19	8.9	3280	Male		PD	PD	Idiopathic PD	48	47.8	under_55	PD	LRRK2-/SNCA-/GBA-	V02	V03	V06	0	10	21	NA	31	2	90
5104-SL-3096	SL318621	3452669	PPMI-IR1.3625.V02.3452669.5628-SL-3094	5628-SL-3091-3183_PPMI_206	206	phase2	96	8.2	3625	Female		PD	PD	Idiopathic PD	67.2	67.1	over_65	PD	LRRK2-/SNCA-/GBA-	V02	V02	V03	9	6	15	NA	30	1	90
5104-SL-3097	SL318622	1104800	PPMI-IR1.51595.BL.1104800.5628-SL-3095	5628-SL-3091-3183_PPMI_206	206	phase2	88	8.4	51595	Female	Idiopathic PD	Genetic Registry	PD	Genetic PD	55.9	NA	55_to_65	REGPD	GBA+	BL			9	6	26	NA	41	2	90
5104-SL-3098	SL318623	3075715	PPMI-IR1.53557.BL.3075715.5628-SL-3096	5628-SL-3091-3183_PPMI_206	206	phase2	73	8.2	53557	Female	Idiopathic PD	Genetic Registry	PD	Genetic PD	89.7	NA	over_65	REGPD	LRRK2+	BL			14	12	24	NA	50	3	75
5104-SL-3099	SL318624	PP0017-3163	PPMI-IR1.3069.V02.PP0017-3163.5628-SL-3097	5628-SL-3091-3183_PPMI_206	206	phase2	6	3.6	3069	Female		Control	Control	Healthy Control	54.4	NA	under_55	HC	LRRK2-/SNCA-/GBA-	V02			NA	NA	NA	NA	NA	NA	NA
5104-SL-3100	SL318625	PP0034-3980	PPMI-IR1.4034.V02.PP0034-3980.5628-SL-3098	5628-SL-3091-3183_PPMI_206	206	phase2	120	7.6	4034	Female		PD	PD	Idiopathic PD	55	NA	55_to_65	PD	LRRK2-/SNCA-/GBA-	V02	V02	V03	7	7	14	NA	28	1	100
5104-SL-3101	SL318626	3140985	PPMI-IR1.3170.V04.3140985.5628-SL-3099	5628-SL-3091-3183_PPMI_206	206	phase2	12	7.7	3170	Female	Other neurological disorder(s) (specify)	SWEDD	SWEDD	SWEDD	59.7	59.7	55_to_65	SWEDD	LRRK2-/SNCA-/GBA-	V04			9	2	5	NA	16	1	100
5104-SL-3102	SL318627	429890	PPMI-IR1.51608.BL.429890.5628-SL-3100	5628-SL-3091-3183_PPMI_206	206	phase2	88	8.6	51608	Female	No PD nor other neurological disorder	Genetic Registry	Control	Genetic Unaffected	38.6	NA	under_55	REGUN	GBA+	BL			4	0	1	NA	5	0	100
5104-SL-3103	SL318628	3031537	PPMI-IR1.50572.V06.3031537.5628-SL-3101	5628-SL-3091-3183_PPMI_206	206	phase2	86	6.2	50572	Female	No PD nor other neurological disorder	Genetic Cohort	Control	Genetic Unaffected	62.6	NA	55_to_65	GENUN	LRRK2+	V06			0	1	4	NA	5	0	100
5104-SL-3104	SL318629	PP0017-5137	PPMI-IR1.3408.V02.PP0017-5137.5628-SL-3102	5628-SL-3091-3183_PPMI_206	206	phase2	34	1	3408	Male	No PD nor other neurological disorder	SWEDD	SWEDD	SWEDD	38.7	38	under_55	SWEDD	LRRK2-/SNCA-/GBA-	V02			4	1	1	NA	6	1	100
5104-SL-3105	SL318630	3447011	PPMI-IR1.3952.V02.3447011.5628-SL-3103	5628-SL-3091-3183_PPMI_206	206	phase2	23	8.5	3952	Female		Control	Control	Healthy Control	69.6	NA	over_65	HC	LRRK2-/SNCA-/GBA-	V02			NA	NA	NA	NA	NA	NA	NA
5104-SL-3107	SL318632	2293707	PPMI-IR1.51689.V02.2293707.5628-SL-3105	5628-SL-3091-3183_PPMI_206	206	phase2	120	6.9	51689	Male	No PD nor other neurological disorder	Genetic Cohort	Control	Genetic Unaffected	76.7	NA	over_65	GENUN	GBA+	V02			4	0	4	NA	8	0	100
5104-SL-3108	SL318633	2326751	PPMI-IR1.54663.BL.2326751.5628-SL-3106	5628-SL-3091-3183_PPMI_206	206	phase2	32	8.9	54663	Female	No PD nor other neurological disorder	Genetic Registry	Control	Genetic Unaffected	48.4	NA	under_55	REGUN	GBA+	BL			11	0	1	NA	12	0	100
5104-SL-3111	SL318636	1232649	PPMI-IR1.41664.V02.1232649.5628-SL-3109	5628-SL-3091-3183_PPMI_206	206	phase2	196	1	41664	Female	Idiopathic PD	Genetic Cohort	PD	Genetic PD	72.6	NA	over_65	GENPD	GBA+	V02			18	3	24	0	45	2	100
5104-SL-3113	SL318638	3446979	PPMI-IR1.3569.V02.3446979.5628-SL-3111	5628-SL-3091-3183_PPMI_206	206	phase2	88	8.5	3569	Female		Control	Control	Healthy Control	40.3	NA	under_55	HC	LRRK2-/SNCA-/GBA-	V02			NA	NA	NA	NA	NA	NA	NA
5104-SL-3114	SL318639	3439609	PPMI-IR1.4010.V02.3439609.5628-SL-3112	5628-SL-3091-3183_PPMI_206	206	phase2	120	8.4	4010	Male		Control	Control	Healthy Control	42.6	NA	under_55	HC	LRRK2-/SNCA-/GBA-	V02			NA	NA	NA	NA	NA	NA	NA
5104-SL-3115	SL318640	3401484	PPMI-IR1.51689.BL.3401484.5628-SL-3113	5628-SL-3091-3183_PPMI_206	206	phase2	120	7.6	51689	Male		Genetic Cohort	Control	Genetic Unaffected	76.7	NA	over_65	GENUN	GBA+	BL			3	3	7	NA	13	0	100
5104-SL-3116	SL318641	1238296	PPMI-IR1.52784.BL.1238296.5628-SL-3114	5628-SL-3091-3183_PPMI_206	206	phase2	88	9.2	52784	Female	No PD nor other neurological disorder	Genetic Registry	Control	Genetic Unaffected	44.2	NA	under_55	REGUN	LRRK2+	BL			6	0	0	NA	6	0	100
5104-SL-3117	SL318642	1083579	PPMI-IR1.52678.BL.1083579.5628-SL-3115	5628-SL-3091-3183_PPMI_206	206	phase2	7	9.3	52678	Male		Genetic Cohort	PD	Genetic PD	68.7	NA	over_65	GENPD	GBA+	BL			2	8	47	0	57	2	80
5104-SL-3118	SL318643	3220361	PPMI-IR1.52362.V02.3220361.5628-SL-3116	5628-SL-3091-3183_PPMI_206	206	phase2	154	9.4	52362	Male	Idiopathic PD	Genetic Cohort	PD	Genetic PD	59.1	NA	55_to_65	GENUN	GBA+	V02			1	0	11	NA	12	0	100
5104-SL-3119	SL318644	1227661	PPMI-IR1.52278.BL.1227661.5628-SL-3117	5628-SL-3091-3183_PPMI_206	206	phase2	2	8.3	52278	Female		Genetic Cohort	Control	Genetic Unaffected	60.1	NA	55_to_65	GENUN	GBA+	BL			0	0	3	NA	3	0	100
5104-SL-3120	SL318645	3220500	PPMI-IR1.55822.V02.3220500.5628-SL-3118	5628-SL-3091-3183_PPMI_206	206	phase2	73	9	55822	Male	No PD nor other neurological disorder	Genetic Cohort	Control	Genetic Unaffected	51.6	NA	under_55	GENUN	LRRK2+	V02			8	2	2	NA	12	0	100
5104-SL-3121	SL318646	3181470	PPMI-IR1.3170.V06.3181470.5628-SL-3119	5628-SL-3091-3183_PPMI_206	206	phase2	12	7.1	3170	Female	Other neurological disorder(s) (specify)	SWEDD	SWEDD	SWEDD	59.7	59.7	55_to_65	SWEDD	LRRK2-/SNCA-/GBA-	V06			4	1	6	NA	11	0	100
5104-SL-3122	SL318647	3116184	PPMI-IR1.3408.V04.3116184.5628-SL-3120	5628-SL-3091-3183_PPMI_206	206	phase2	34	6.5	3408	Male	No PD nor other neurological disorder	SWEDD	SWEDD	SWEDD	38.7	38	under_55	SWEDD	LRRK2-/SNCA-/GBA-	V04			5	3	0	NA	8	0	100
5104-SL-3123	SL318648	2312653	PPMI-IR1.42081.BL.2312653.5628-SL-3121	5628-SL-3091-3183_PPMI_206	206	phase2	86	7.7	42081	Male	No PD nor other neurological disorder	Genetic Registry	Control	Genetic Unaffected	65	NA	55_to_65	REGUN	GBA+	BL			6	0	6	NA	12	0	100
5104-SL-3124	SL318649	3163662	PPMI-IR1.52678.V04.3163662.5628-SL-3122	5628-SL-3091-3183_PPMI_206	206	phase2	7	9	52678	Male	Idiopathic PD	Genetic Cohort	PD	Genetic PD	68.7	NA	over_65	GENPD	GBA+	V04			1	13	61	0	75	2	80
5104-SL-3125	SL318650	3445809	PPMI-IR1.3170.V02.3445809.5628-SL-3123	5628-SL-3091-3183_PPMI_206	206	phase2	12	8.2	3170	Female	No PD nor other neurological disorder	SWEDD	SWEDD	SWEDD	59.7	59.7	55_to_65	SWEDD	LRRK2-/SNCA-/GBA-	V02			3	5	NA	NA	NA	0	100
5104-SL-3126	SL318651	3447093	PPMI-IR1.3528.V02.3447093.5628-SL-3124	5628-SL-3091-3183_PPMI_206	206	phase2	57	6.8	3528	Female		PD	PD	Idiopathic PD	59.9	59.5	55_to_65	PD	LRRK2-/SNCA-/GBA-	V02	V03	V05	11	7	18	NA	36	1	90
5104-SL-3127	SL318652	3401519	PPMI-IR1.53339.BL.3401519.5628-SL-3125	5628-SL-3091-3183_PPMI_206	206	phase2	86	8.6	53339	Female		Genetic Cohort	PD	Genetic PD	57.1	NA	55_to_65	GENPD	GBA+	BL			7	5	19	0	31	2	80
5104-SL-3128	SL318653	2311508	PPMI-IR1.52215.BL.2311508.5628-SL-3126	5628-SL-3091-3183_PPMI_206	206	phase2	34	8.9	52215	Female		Genetic Cohort	Control	Genetic Unaffected	64.2	NA	55_to_65	GENUN	GBA+	BL			13	4	1	NA	18	0	100
5104-SL-3129	SL318654	PP0016-6877	PPMI-IR1.3061.V02.PP0016-6877.5628-SL-3127	5628-SL-3091-3183_PPMI_206	206	phase2	6	8.6	3061	Female		PD	PD	Idiopathic PD	54.2	53.8	under_55	PD	LRRK2-/SNCA-/GBA-	V02	V02	V04	9	8	15	NA	32	1	95
5104-SL-3130	SL318655	2988188	PPMI-IR1.53286.BL.2988188.5628-SL-3128	5628-SL-3091-3183_PPMI_206	206	phase2	88	8.8	53286	Male	Idiopathic PD	Genetic Registry	PD	Genetic PD	65.7	NA	over_65	REGPD	GBA+	BL			15	13	37	5	65	2	90
5104-SL-3131	SL318656	1242968	PPMI-IR1.18502.V04.1242968.5628-SL-3129	5628-SL-3091-3183_PPMI_206	206	phase2	19	9.4	18502	Male		Prodromal	Prodromal	Prodromal	61.9	NA	55_to_65	PRODROMA	LRRK2-/SNCA-/GBA-	V04			3	0	1	NA	4	0	100
5104-SL-3132	SL318657	1244392	PPMI-IR1.53054.BL.1244392.5628-SL-3130	5628-SL-3091-3183_PPMI_206	206	phase2	34	8.7	53054	Female		Genetic Cohort	Control	Genetic Unaffected	65.3	NA	over_65	GENUN	GBA+	BL			0	0	1	NA	1	0	100
5104-SL-3133	SL318658	3443622	PPMI-IR1.3020.V02.3443622.5628-SL-3131	5628-SL-3091-3183_PPMI_206	206	phase2	1	7.4	3020	Female		PD	PD	Idiopathic PD	74.2	74	over_65	PD	LRRK2-/SNCA-/GBA-	V02	V04	V05	17	12	23	NA	52	2	95
5104-SL-3134	SL318659	3446970	PPMI-IR1.3161.V02.3446970.5628-SL-3132	5628-SL-3091-3183_PPMI_206	206	phase2	12	7.2	3161	Male		Control	Control	Healthy Control	44.9	NA	under_55	HC	LRRK2-/SNCA-/GBA-	V02			NA	NA	NA	NA	NA	NA	NA
5104-SL-3135	SL318660	3446948	PPMI-IR1.3114.V02.3446948.5628-SL-3133	5628-SL-3091-3183_PPMI_206	206	phase2	7	8.6	3114	Female		Control	Control	Healthy Control	64.4	NA	55_to_65	HC	LRRK2-/SNCA-/GBA-	V02			NA	NA	NA	NA	NA	NA	NA
5104-SL-3136	SL318661	3401664	PPMI-IR1.52278.V04.3401664.5628-SL-3134	5628-SL-3091-3183_PPMI_206	206	phase2	2	8.7	52278	Female	No PD nor other neurological disorder	Genetic Cohort	Control	Genetic Unaffected	60.1	NA	55_to_65	GENUN	GBA+	V04			0	0	0	NA	0	0	100
5104-SL-3139	SL318664	1246717	PPMI-IR1.53628.BL.1246717.5628-SL-3137	5628-SL-3091-3183_PPMI_206	206	phase2	73	9.1	53628	Female	No PD nor other neurological disorder	Genetic Registry	Control	Genetic Unaffected	64.3	NA	55_to_65	REGUN	GBA+	BL			9	3	6	NA	18	0	100
5104-SL-3141	SL318666	PP0016-5123	PPMI-IR1.3053.V02.PP0016-5123.5628-SL-3139	5628-SL-3091-3183_PPMI_206	206	phase2	6	8.6	3053	Male		Control	Control	Healthy Control	68.8	NA	over_65	HC	LRRK2-/SNCA-/GBA-	V02			NA	NA	NA	NA	NA	NA	NA
5104-SL-3142	SL318667	2338679	PPMI-IR1.52565.BL.2338679.5628-SL-3140	5628-SL-3091-3183_PPMI_206	206	phase2	23	8.8	52565	Male	No PD nor other neurological disorder	Genetic Registry	Control	Genetic Unaffected	26.5	NA	under_55	REGUN	GBA+	BL			2	1	0	NA	3	0	100
5104-SL-3143	SL318668	3445320	PPMI-IR1.4104.V02.3445320.5628-SL-3141	5628-SL-3091-3183_PPMI_206	206	phase2	34	7.3	4104	Male		Control	Control	Healthy Control	66.8	NA	over_65	HC	LRRK2-/SNCA-/GBA-	V02			NA	NA	NA	NA	NA	NA	NA
5104-SL-3144	SL318669	3439233	PPMI-IR1.4057.V02.3439233.5628-SL-3142	5628-SL-3091-3183_PPMI_206	206	phase2	34	7.4	4057	Male		PD	PD	Idiopathic PD	61.4	61.2	55_to_65	PD	LRRK2-/SNCA-/GBA-	V02	V02	V03	2	5	25	NA	32	2	80
5104-SL-3145	SL318670	1017043	PPMI-IR1.18502.V02.1017043.5628-SL-3143	5628-SL-3091-3183_PPMI_206	206	phase2	19	9	18502	Male		Prodromal	Prodromal	Prodromal	61.9	NA	55_to_65	PRODROMA	LRRK2-/SNCA-/GBA-	V02			1	0	1	NA	2	0	100
5104-SL-3146	SL318671	2308270	PPMI-IR1.52969.BL.2308270.5628-SL-3144	5628-SL-3091-3183_PPMI_206	206	phase2	73	8.8	52969	Female	Idiopathic PD	Genetic Registry	PD	Genetic PD	70.2	NA	over_65	REGPD	GBA+	BL			5	5	37	NA	47	2	100
5104-SL-3148	SL318673	3099143	PPMI-IR1.51689.V04.3099143.5628-SL-3146	5628-SL-3091-3183_PPMI_206	206	phase2	120	8.9	51689	Male	No PD nor other neurological disorder	Genetic Cohort	Control	Genetic Unaffected	76.7	NA	over_65	GENUN	GBA+	V04			4	3	1	NA	8	0	100
5104-SL-3149	unknown	3031353	PPMI-IR1.53339.V02.3031353.5628-SL-3147	5628-SL-3091-3183_PPMI_206	206	phase2	86	8.8	53339	Female	Idiopathic PD	Genetic Cohort	PD	Genetic PD	57.1	NA	55_to_65	GENPD	GBA+	V02			7	3	11	0	21	1	80
5104-SL-3150	unknown	3010916	PPMI-IR1.52278.V02.3010916.5628-SL-3148	5628-SL-3091-3183_PPMI_206	206	phase2	2	8.8	52278	Female	No PD nor other neurological disorder	Genetic Cohort	Control	Genetic Unaffected	60.1	NA	55_to_65	GENUN	GBA+	V02			0	0	0	NA	0	0	100
5104-SL-3151	SL318674	3444339	PPMI-IR1.3538.V02.3444339.5628-SL-3149	5628-SL-3091-3183_PPMI_206	206	phase2	57	6	3538	Male	Idiopathic PD	SWEDD	SWEDD	SWEDD	70.6	70.3	over_65	SWEDD	LRRK2-/SNCA-/GBA-	V02	V03	V05	18	11	22	NA	51	1	90
5104-SL-3152	SL318675	3444290	PPMI-IR1.4098.V02.3444290.5628-SL-3150	5628-SL-3091-3183_PPMI_206	206	phase2	34	7.2	4098	Male		PD	PD	Genetic PD	59.7	NA	55_to_65	PD	GBA+	V02	V02	V03	7	14	38	NA	59	2	80
5104-SL-3153	SL318676	3394618	PPMI-IR1.52362.V04.3394618.5628-SL-3151	5628-SL-3091-3183_PPMI_206	206	phase2	154	8.9	52362	Male	Idiopathic PD	Genetic Cohort	PD	Genetic PD	59.1	NA	55_to_65	GENUN	GBA+	V04			3	0	6	NA	9	1	100
5104-SL-3154	SL318677	PP0013-6660	PPMI-IR1.3608.V02.PP0013-6660.5628-SL-3152	5628-SL-3091-3183_PPMI_206	206	phase2	96	8	3608	Male		PD	PD	Idiopathic PD	46.2	44.4	under_55	PD	LRRK2-/SNCA-/GBA-	V02			8	4	38	NA	50	2	80
5104-SL-3155	SL318678	340904	PPMI-IR1.51111.BL.340904.5628-SL-3153	5628-SL-3091-3183_PPMI_206	206	phase2	6	2	51111	Female	Idiopathic PD	Genetic Registry	PD	Genetic PD	71.3	NA	over_65	REGPD	LRRK2+	BL			8	5	8	11	21	2	90
5104-SL-3156	SL318679	3326939	PPMI-IR1.52215.V04.3326939.5628-SL-3154	5628-SL-3091-3183_PPMI_206	206	phase2	34	8.6	52215	Female	No PD nor other neurological disorder	Genetic Cohort	Control	Genetic Unaffected	64.2	NA	55_to_65	GENUN	GBA+	V04			9	2	0	NA	11	0	100
5104-SL-3157	SL318680	1226603	PPMI-IR1.52580.BL.1226603.5628-SL-3155	5628-SL-3091-3183_PPMI_206	206	phase2	12	9.5	52580	Female	No PD nor other neurological disorder	Genetic Registry	Control	Genetic Unaffected	61.2	NA	55_to_65	REGUN	LRRK2+	BL			5	0	3	NA	8	0	100
5104-SL-3158	SL318681	PP0048-3247	PPMI-IR1.3538.V06.PP0048-3247.5628-SL-3156	5628-SL-3091-3183_PPMI_206	206	phase2	57	8	3538	Male	Idiopathic PD	SWEDD	SWEDD	SWEDD	70.6	70.3	over_65	SWEDD	LRRK2-/SNCA-/GBA-	V06	V03	V05	25	13	28	0	66	2	90
5104-SL-3159	SL318682	3401670	PPMI-IR1.18502.V06.3401670.5628-SL-3157	5628-SL-3091-3183_PPMI_206	206	phase2	19	9	18502	Male		Prodromal	Prodromal	Prodromal	61.9	NA	55_to_65	PRODROMA	LRRK2-/SNCA-/GBA-	V06			1	0	1	NA	2	0	100
5104-SL-3160	SL318683	2317806	PPMI-IR1.52362.BL.2317806.5628-SL-3158	5628-SL-3091-3183_PPMI_206	206	phase2	154	8.8	52362	Male		Genetic Cohort	PD	Genetic PD	59.1	NA	55_to_65	GENUN	GBA+	BL			2	0	0	NA	2	0	100
5104-SL-3161	SL318684	3123758	PPMI-IR1.52215.V02.3123758.5628-SL-3159	5628-SL-3091-3183_PPMI_206	206	phase2	34	8.8	52215	Female	No PD nor other neurological disorder	Genetic Cohort	Control	Genetic Unaffected	64.2	NA	55_to_65	GENUN	GBA+	V02			12	5	1	NA	18	0	100
5104-SL-3162	SL318685	3124946	PPMI-IR1.53054.V02.3124946.5628-SL-3160	5628-SL-3091-3183_PPMI_206	206	phase2	34	5.5	53054	Female	No PD nor other neurological disorder	Genetic Cohort	Control	Genetic Unaffected	65.3	NA	over_65	GENUN	GBA+	V02			0	0	0	NA	0	0	100
5104-SL-3163	SL318686	PP0016-8034	PPMI-IR1.3112.V02.PP0016-8034.5628-SL-3161	5628-SL-3091-3183_PPMI_206	206	phase2	7	8.6	3112	Female		Control	Control	Healthy Control	63.3	NA	55_to_65	HC	LRRK2-/SNCA-/GBA-	V02			NA	NA	NA	NA	NA	NA	NA
5104-SL-3164	SL318687	3439529	PPMI-IR1.3957.V02.3439529.5628-SL-3162		206	phase2	23	6.3	3957	Male		PD	PD	Idiopathic PD	69.3	69.2	over_65	PD	LRRK2-/SNCA-/GBA-	V02	ST	V02	9	12	20	0	41	2	90
5104-SL-3165	SL318688	3444429	PPMI-IR1.3476.V02.3444429.5628-SL-3163	5628-SL-3091-3183_PPMI_206	206	phase2	19	7	3476	Male		PD	Other ND	Other ND	66.7	NA	over_65	PD	LRRK2-/SNCA-/GBA-	V02	V03	V04	3	10	21	NA	34	2	100
5104-SL-3166	SL318689	3140834	PPMI-IR1.3408.V06.3140834.5628-SL-3164	5628-SL-3091-3183_PPMI_206	206	phase2	34	7	3408	Male	No PD nor other neurological disorder	SWEDD	SWEDD	SWEDD	38.7	38	under_55	SWEDD	LRRK2-/SNCA-/GBA-	V06			5	1	3	NA	9	1	100
5104-SL-3167	SL318690	PP0016-2344	PPMI-IR1.3407.V02.PP0016-2344.5628-SL-3165	5628-SL-3091-3183_PPMI_206	206	phase2	34	8.1	3407	Male		PD	PD	Idiopathic PD	65.6	65.1	over_65	PD	LRRK2-/SNCA-/GBA-	V02	V05	V06	3	1	23	NA	27	1	100
5104-SL-3168	SL318691	1018489	PPMI-IR1.41664.BL.1018489.5628-SL-3166	5628-SL-3091-3183_PPMI_206	206	phase2	196	8.6	41664	Female		Genetic Cohort	PD	Genetic PD	72.6	NA	over_65	GENPD	GBA+	BL			12	0	24	0	36	2	100
5104-SL-3169	SL318692	PP0042-0071	PPMI-IR1.50220.BL.PP0042-0071.5628-SL-3167	5628-SL-3091-3183_PPMI_206	206	phase2	2	7.3	50220	Female	No PD nor other neurological disorder	Genetic Registry	Control	Genetic Unaffected	36.5	NA	under_55	REGUN	LRRK2+	BL			2	0	2	NA	4	0	100
5104-SL-3170	SL318693	1072191	PPMI-IR1.52599.BL.1072191.5628-SL-3168	5628-SL-3091-3183_PPMI_206	206	phase2	88	9.2	52599	Male	Idiopathic PD	Genetic Registry	PD	Genetic PD	62.1	NA	55_to_65	REGPD	GBA+	BL			11	15	43	NA	69	3	80
5104-SL-3171	SL318694	1226469	PPMI-IR1.14426.V06.1226469.5628-SL-3169	5628-SL-3091-3183_PPMI_206	206	phase2	120	3.7	14426	Male	Idiopathic PD	Prodromal	Prodromal	Prodromal	60.7	NA	55_to_65	PRODROMA	LRRK2-/SNCA-/GBA-	V06	V05	V06	1	7	17	0	25	2	90
5104-SL-3173	SL318696	3247975	PPMI-IR1.53339.V04.3247975.5628-SL-3171	5628-SL-3091-3183_PPMI_206	206	phase2	86	7.8	53339	Female	Idiopathic PD	Genetic Cohort	PD	Genetic PD	57.1	NA	55_to_65	GENPD	GBA+	V04			9	7	11	2	27	1	80
5104-SL-3174	SL318697	PP0042-4578	PPMI-IR1.14426.V02.PP0042-4578.5628-SL-3172	5628-SL-3091-3183_PPMI_206	206	phase2	120	6.3	14426	Male	Idiopathic PD	Prodromal	Prodromal	Prodromal	60.7	NA	55_to_65	PRODROMA	LRRK2-/SNCA-/GBA-	V02	V05	V06	3	2	33	NA	38	2	95
5104-SL-3175	SL318698	3247814	PPMI-IR1.14426.V08.3247814.5628-SL-3173	5628-SL-3091-3183_PPMI_206	206	phase2	120	8.6	14426	Male	Idiopathic PD	Prodromal	Prodromal	Prodromal	60.7	NA	55_to_65	PRODROMA	LRRK2-/SNCA-/GBA-	V08	V05	V06	1	5	NA	0	NA	NA	85
5104-SL-3177	SL318700	3394886	PPMI-IR1.53054.V04.3394886.5628-SL-3175	5628-SL-3091-3183_PPMI_206	206	phase2	34	6.9	53054	Female	No PD nor other neurological disorder	Genetic Cohort	Control	Genetic Unaffected	65.3	NA	over_65	GENUN	GBA+	V04			0	0	2	NA	2	0	100
5104-SL-3178	SL318701	469966	PPMI-IR1.52506.BL.469966.5628-SL-3176	5628-SL-3091-3183_PPMI_206	206	phase2	73	7.2	52506	Female	No PD nor other neurological disorder	Genetic Registry	Control	Genetic Unaffected	32.7	NA	under_55	REGUN	GBA+	BL			5	1	0	NA	6	0	100
5104-SL-3179	SL318702	302518	PPMI-IR1.50572.V02.302518.5628-SL-3177	5628-SL-3091-3183_PPMI_206	206	phase2	86	8.5	50572	Female	No PD nor other neurological disorder	Genetic Cohort	Control	Genetic Unaffected	62.6	NA	55_to_65	GENUN	LRRK2+	V02			3	1	0	NA	4	0	100
5104-SL-3180	SL318703	320028	PPMI-IR1.14426.V04.320028.5628-SL-3178	5628-SL-3091-3183_PPMI_206	206	phase2	120	7.5	14426	Male	Idiopathic PD	Prodromal	Prodromal	Prodromal	60.7	NA	55_to_65	PRODROMA	LRRK2-/SNCA-/GBA-	V04	V05	V06	3	6	36	NA	45	2	90
5104-SL-3181	SL318704	3476812	PPMI-IR1.3311.V02.3476812.5628-SL-3179	5628-SL-3091-3183_PPMI_206	206	phase2	28	7.2	3311	Male		PD	PD	Idiopathic PD	74.9	74.6	over_65	PD	LRRK2-/SNCA-/GBA-	V02	V08	V09	2	1	12	NA	15	2	100
5104-SL-3182	SL318705	3491254	PPMI-IR1.40866.BL.3491254.5628-SL-3180	5628-SL-3091-3183_PPMI_206	206	phase2	196	6.5	40866	Male	Idiopathic PD	Genetic Registry	PD	Genetic PD	77.1	NA	over_65	REGPD	LRRK2+	BL			4	8	44	NA	56	2	90
5104-SL-3183	SL318706	3476642	PPMI-IR1.3964.V02.3476642.5628-SL-3181	5628-SL-3091-3183_PPMI_206	206	phase2	23	6.5	3964	Male		PD	PD	Idiopathic PD	39.9	NA	under_55	PD	LRRK2-/SNCA-/GBA-	V02	ST	V02	7	1	5	0	13	1	90
5104-SL-3186	SL318709	PP0029-4489	PPMI-IR1.3387.V02.PP0029-4489.5628-SL-3184	5628-SL-3184-3276_PPMI_207	207	phase2	32	7.7	3387	Female		PD	PD	Idiopathic PD	56.9	NA	55_to_65	PD	LRRK2-/SNCA-/GBA-	V02	V02	V03	4	4	24	0	32	2	85
5104-SL-3187	SL318710	PP0017-3155	PPMI-IR1.3950.V02.PP0017-3155.5628-SL-3185	5628-SL-3184-3276_PPMI_207	207	phase2	23	7	3950	Female		Control	Control	Healthy Control	43.6	NA	under_55	HC	LRRK2-/SNCA-/GBA-	V02			NA	NA	NA	NA	NA	NA	NA
5104-SL-3189	SL318712	PP0035-1301	PPMI-IR1.3332.V02.PP0035-1301.5628-SL-3187	5628-SL-3184-3276_PPMI_207	207	phase2	28	6.2	3332	Male		PD	PD	Idiopathic PD	74.2	NA	over_65	PD	LRRK2-/SNCA-/GBA-	V02	V04	V05	9	16	21	NA	46	2	90
5104-SL-3190	SL318713	PP0021-4270	PPMI-IR1.3024.V02.PP0021-4270.5628-SL-3188	5628-SL-3184-3276_PPMI_207	207	phase2	1	8.1	3024	Male		PD	PD	Idiopathic PD	53.3	53.1	under_55	PD	LRRK2-/SNCA-/GBA-	V02	V04	V07	3	6	15	NA	24	2	90
5104-SL-3191	SL318714	PP0018-0932	PPMI-IR1.3659.V02.PP0018-0932.5628-SL-3189	5628-SL-3184-3276_PPMI_207	207	phase2	154	8.4	3659	Male		PD	PD	Idiopathic PD	71	70.8	over_65	PD	LRRK2-/SNCA-/GBA-	V02	V05	V06	2	5	22	NA	29	1	100
5104-SL-3192	SL318715	3449489	PPMI-IR1.4058.V02.3449489.5628-SL-3190	5628-SL-3184-3276_PPMI_207	207	phase2	34	7.1	4058	Male		PD	PD	Idiopathic PD	62.4	62.3	55_to_65	PD	LRRK2-/SNCA-/GBA-	V02	V04	V05	9	6	36	NA	51	2	90
5104-SL-3193	SL318716	3452452	PPMI-IR1.3465.V02.3452452.5628-SL-3191	5628-SL-3184-3276_PPMI_207	207	phase2	40	6.9	3465	Male	Idiopathic PD	SWEDD	SWEDD	SWEDD	63.7	62.8	55_to_65	SWEDD	LRRK2-/SNCA-/GBA-	V02	V06	V10	3	3	8	NA	14	1	100
5104-SL-3194	SL318717	3449138	PPMI-IR1.3180.V02.3449138.5628-SL-3192	5628-SL-3184-3276_PPMI_207	207	phase2	73	7.5	3180	Female		PD	PD	Idiopathic PD	61.4	61.2	55_to_65	PD	LRRK2-/SNCA-/GBA-	V02	V04	V05	12	10	25	NA	47	1	95
5104-SL-3195	SL318718	3449422	PPMI-IR1.3435.V02.3449422.5628-SL-3193	5628-SL-3184-3276_PPMI_207	207	phase2	34	7.6	3435	Male		PD	PD	Idiopathic PD	54.7	54.6	under_55	PD	LRRK2-/SNCA-/GBA-	V02	V04	V05	2	5	29	NA	36	1	90
5104-SL-3196	SL318719	PP0017-2261	PPMI-IR1.3075.V02.PP0017-2261.5628-SL-3194	5628-SL-3184-3276_PPMI_207	207	phase2	6	8.7	3075	Male		Control	Control	Healthy Control	75.8	NA	over_65	HC	LRRK2-/SNCA-/GBA-	V02			NA	NA	NA	NA	NA	NA	NA
5104-SL-3197	SL318720	3075599	PPMI-IR1.52355.V02.3075599.5628-SL-3195	5628-SL-3184-3276_PPMI_207	207	phase2	57	1	52355	Female	No PD nor other neurological disorder	Genetic Cohort	Control	Genetic Unaffected	67	NA	over_65	GENUN	GBA+	V02			7	1	0	NA	8	0	100
5104-SL-3198	SL318721	3075722	PPMI-IR1.56561.BL.3075722.5628-SL-3196	5628-SL-3184-3276_PPMI_207	207	phase2	57	6.9	56561	Male	No PD nor other neurological disorder	Genetic Registry	Control	Genetic Unaffected	45.6	NA	under_55	REGUN	GBA+	BL			5	3	0	NA	8	0	100
5104-SL-3199	SL318722	2326422	PPMI-IR1.53310.BL.2326422.5628-SL-3197	5628-SL-3184-3276_PPMI_207	207	phase2	34	8.6	53310	Female		Genetic Cohort	Control	Genetic Unaffected	57.3	NA	55_to_65	GENUN	GBA+	BL			8	3	1	NA	12	0	100
5104-SL-3200	SL318723	3122981	PPMI-IR1.41487.BL.3122981.5628-SL-3198	5628-SL-3184-3276_PPMI_207	207	phase2	86	7.7	41487	Female		Genetic Registry	Control	Genetic Unaffected	71.8	NA	over_65	REGUN	LRRK2+	BL			4	0	4	NA	8	1	100
5104-SL-3201	SL318724	3020415	PPMI-IR1.53354.BL.3020415.5628-SL-3199	5628-SL-3184-3276_PPMI_207	207	phase2	86	9.6	53354	Female	Other neurological disorder(s) (specify)	Genetic Registry	Control	Genetic Unaffected	69.4	NA	over_65	REGUN	GBA+	BL			1	2	5	NA	8	0	100
5104-SL-3202	SL318725	1167924	PPMI-IR1.52512.BL.1167924.5628-SL-3200	5628-SL-4730-4809_PPMI_BR2-8_RPTS	207	phase2	73	8.9	52512	Female	No PD nor other neurological disorder	Genetic Registry	Control	Genetic Unaffected	29.9	NA	under_55	REGUN	GBA+	BL			4	0	0	NA	4	0	100
5104-SL-3203	SL318726	3446593	PPMI-IR1.3481.V02.3446593.5628-SL-3201	5628-SL-3184-3276_PPMI_207	207	phase2	40	7.1	3481	Male		Control	Control	Healthy Control	63	NA	55_to_65	HC	LRRK2-/SNCA-/GBA-	V02			NA	NA	NA	NA	NA	NA	NA
5104-SL-3204	SL318727	3401532	PPMI-IR1.50225.V06.3401532.5628-SL-3202	5628-SL-3184-3276_PPMI_207	207	phase2	88	4.6	50225	Male	No PD nor other neurological disorder	Genetic Cohort	Control	Genetic Unaffected	53.4	NA	under_55	GENUN	LRRK2+	V06			3	0	2	NA	5	0	100
5104-SL-3205	SL318728	1241441	PPMI-IR1.52772.BL.1241441.5628-SL-3203	5628-SL-3184-3276_PPMI_207	207	phase2	88	8.7	52772	Female	No PD nor other neurological disorder	Genetic Registry	Control	Genetic Unaffected	47.2	NA	under_55	REGUN	LRRK2+	BL			4	0	2	NA	6	0	100
5104-SL-3206	SL318729	3020448	PPMI-IR1.50028.V06.3020448.5628-SL-3204	5628-SL-3184-3276_PPMI_207	207	phase2	86	8.3	50028	Female	Idiopathic PD	Genetic Cohort	PD	Genetic PD	63.4	NA	55_to_65	GENPD	LRRK2+	V06			1	1	24	4	26	2	90
5104-SL-3207	SL318730	2987212	PPMI-IR1.54493.BL.2987212.5628-SL-3205	5628-SL-3184-3276_PPMI_207	207	phase2	73	8.7	54493	Male	No PD nor other neurological disorder	Genetic Registry	Control	Genetic Unaffected	47.6	NA	under_55	REGUN	GBA+	BL			5	2	2	NA	9	0	95
5104-SL-3208	SL318731	3077581	PPMI-IR1.51551.V04.3077581.5628-SL-3206	5628-SL-3184-3276_PPMI_207	207	phase2	73	8.7	51551	Female	Idiopathic PD	Genetic Cohort	PD	Genetic PD	52.6	NA	under_55	GENPD	GBA+	V04			7	4	18	3	29	2	100
5104-SL-3209	SL318732	3022236	PPMI-IR1.42079.BL.3022236.5628-SL-3207	5628-SL-3184-3276_PPMI_207	207	phase2	86	8.6	42079	Male		Genetic Registry	PD	Genetic PD	66	NA	over_65	GENPD	LRRK2+	BL			5	4	37	0	46	2	100
5104-SL-3210	SL318733	2326426	PPMI-IR1.54916.BL.2326426.5628-SL-3208	5628-SL-4730-4809_PPMI_BR2-8_RPTS	207	phase2	96	8.7	54916	Female	No PD nor other neurological disorder	Genetic Registry	Control	Genetic Unaffected	71.3	NA	over_65	REGUN	LRRK2+	BL			3	0	3	NA	6	0	100
5104-SL-3211	SL318734	3022165	PPMI-IR1.52400.V02.3022165.5628-SL-3209	5628-SL-3184-3276_PPMI_207	207	phase2	34	8	52400	Female	No PD nor other neurological disorder	Genetic Cohort	Control	Genetic Unaffected	72.8	NA	over_65	GENUN	GBA+	V02			4	0	2	NA	6	0	100
5104-SL-3212	SL318735	3166400	PPMI-IR1.3079.V04.3166400.5628-SL-3210	5628-SL-3184-3276_PPMI_207	207	phase2	6	6.4	3079	Male	Alzheimer's disease	SWEDD	Other ND	Other ND	68.2	67.6	over_65	SWEDD	LRRK2-/SNCA-/GBA-	V04			20	9	3	NA	32	0	95
5104-SL-3213	SL318736	2323853	PPMI-IR1.41154.BL.2323853.5628-SL-3211	5628-SL-3184-3276_PPMI_207	207	phase2	196	7.1	41154	Male	Idiopathic PD	Genetic Registry	PD	Genetic PD	82.3	NA	over_65	REGPD	GBA+	BL			20	20	56	NA	96	4	20
5104-SL-3214	SL318737	3122985	PPMI-IR1.18026.V06.3122985.5628-SL-3212	5628-SL-3184-3276_PPMI_207	207	phase2	18	8.6	18026	Male		Prodromal	Prodromal	Prodromal	66.9	NA	over_65	PRODROMA	LRRK2-/SNCA-/GBA-	V06			10	4	17	NA	31	0	90
5104-SL-3215	SL318738	3446942	PPMI-IR1.3428.V02.3446942.5628-SL-3213	5628-SL-3184-3276_PPMI_207	207	phase2	34	8.6	3428	Female		Control	Control	Healthy Control	58.4	NA	55_to_65	HC	LRRK2-/SNCA-/GBA-	V02			NA	NA	NA	NA	NA	NA	NA
5104-SL-3216	SL318739	3439298	PPMI-IR1.3021.V02.3439298.5628-SL-3214	5628-SL-3184-3276_PPMI_207	207	phase2	1	7.3	3021	Female		PD	PD	Idiopathic PD	64.2	64.1	55_to_65	PD	LRRK2-/SNCA-/GBA-	V02	V05	V06	6	9	26	NA	41	2	90
5104-SL-3217	SL318740	3442439	PPMI-IR1.3310.V02.3442439.5628-SL-3215	5628-SL-3184-3276_PPMI_207	207	phase2	28	7.5	3310	Male		Control	Control	Genetic Unaffected	64.9	NA	55_to_65	HC	GBA+	V02			NA	NA	NA	NA	NA	NA	NA
5104-SL-3218	SL318741	3439681	PPMI-IR1.3432.V02.3439681.5628-SL-3216	5628-SL-3184-3276_PPMI_207	207	phase2	34	8.1	3432	Male		PD	PD	Idiopathic PD	63.6	63.1	55_to_65	PD	LRRK2-/SNCA-/GBA-	V02	V03	V05	6	8	37	NA	51	2	85
5104-SL-3219	SL318742	1175129	PPMI-IR1.51607.BL.1175129.5628-SL-3217	5628-SL-3184-3276_PPMI_207	207	phase2	88	9.5	51607	Female	No PD nor other neurological disorder	Genetic Registry	Control	Genetic Unaffected	50	NA	under_55	REGUN	GBA+	BL			3	0	2	NA	5	0	100
5104-SL-3220	SL318743	3093816	PPMI-IR1.50219.V06.3093816.5628-SL-3218	5628-SL-3184-3276_PPMI_207	207	phase2	23	9	50219	Female	No PD nor other neurological disorder	Genetic Cohort	Control	Genetic Unaffected	61.7	NA	55_to_65	GENUN	LRRK2+	V06			8	0	0	NA	8	0	100
5104-SL-3221	SL318744	PP0016-8054	PPMI-IR1.3064.V02.PP0016-8054.5628-SL-3219	5628-SL-4730-4809_PPMI_BR2-8_RPTS	207	phase2	6	7.1	3064	Female		Control	Control	Healthy Control	61.2	NA	55_to_65	HC	LRRK2-/SNCA-/GBA-	V02			NA	NA	NA	NA	NA	NA	NA
5104-SL-3222	SL318745	1232771	PPMI-IR1.53033.BL.1232771.5628-SL-3220	5628-SL-3184-3276_PPMI_207	207	phase2	73	9.1	53033	Female		Genetic Cohort	Control	Genetic Unaffected	54.1	NA	under_55	GENUN	GBA+	BL			0	0	0	NA	0	0	100
5104-SL-3223	SL318746	1167917	PPMI-IR1.52829.BL.1167917.5628-SL-3221	5628-SL-3184-3276_PPMI_207	207	phase2	73	9	52829	Female	No PD nor other neurological disorder	Genetic Registry	Control	Genetic Unaffected	67.9	NA	over_65	REGUN	LRRK2+	BL			6	1	0	NA	7	0	100
5104-SL-3224	SL318747	2326767	PPMI-IR1.53600.BL.2326767.5628-SL-3222	5628-SL-3184-3276_PPMI_207	207	phase2	73	9.3	53600	Male		Genetic Cohort	PD	Genetic PD	63.3	NA	55_to_65	GENPD	GBA+	BL			11	9	38	8	58	2	80
5104-SL-3225	SL318748	1234569	PPMI-IR1.18026.V04.1234569.5628-SL-3223	5628-SL-3184-3276_PPMI_207	207	phase2	18	9.2	18026	Male		Prodromal	Prodromal	Prodromal	66.9	NA	over_65	PRODROMA	LRRK2-/SNCA-/GBA-	V04			10	2	21	NA	33	0	100
5104-SL-3228	SL318751	3173359	PPMI-IR1.52355.V04.3173359.5628-SL-3226	5628-SL-3184-3276_PPMI_207	207	phase2	57	8.7	52355	Female	No PD nor other neurological disorder	Genetic Cohort	Control	Genetic Unaffected	67	NA	over_65	GENUN	GBA+	V04			4	1	0	NA	5	0	100
5104-SL-3229	SL318752	1227750	PPMI-IR1.54072.BL.1227750.5628-SL-3227	5628-SL-3184-3276_PPMI_207	207	phase2	86	8	54072	Male	Idiopathic PD	Genetic Registry	PD	Genetic PD	66.2	NA	over_65	REGPD	LRRK2+	BL			3	8	20	2	31	2	80
5104-SL-3230	SL318753	3095661	PPMI-IR1.52400.V04.3095661.5628-SL-3228	5628-SL-3184-3276_PPMI_207	207	phase2	34	9	52400	Female	No PD nor other neurological disorder	Genetic Cohort	Control	Genetic Unaffected	72.8	NA	over_65	GENUN	GBA+	V04			4	0	1	NA	5	0	100
5104-SL-3231	SL318754	2320619	PPMI-IR1.52791.BL.2320619.5628-SL-3229	5628-SL-3184-3276_PPMI_207	207	phase2	86	7.9	52791	Male	No PD nor other neurological disorder	Genetic Registry	Control	Genetic Unaffected	70.2	NA	over_65	REGUN	LRRK2+	BL			1	0	2	NA	3	0	100
5104-SL-3232	SL318755	PP0016-8087	PPMI-IR1.3515.V02.PP0016-8087.5628-SL-3230	5628-SL-3184-3276_PPMI_207	207	phase2	57	8.1	3515	Female		Control	Control	Healthy Control	74.4	NA	over_65	HC	LRRK2-/SNCA-/GBA-	V02			NA	NA	NA	NA	NA	NA	NA
5104-SL-3233	SL318756	2308300	PPMI-IR1.52521.BL.2308300.5628-SL-3231	5628-SL-3184-3276_PPMI_207	207	phase2	23	1.4	52521	Female	No PD nor other neurological disorder	Genetic Registry	Control	Genetic Unaffected	38.2	NA	under_55	REGUN	GBA+	BL			11	2	0	NA	13	0	100
5104-SL-3234	SL318757	PP0016-2487	PPMI-IR1.3150.V02.PP0016-2487.5628-SL-3232	5628-SL-3184-3276_PPMI_207	207	phase2	73	9.2	3150	Female		PD	PD	Idiopathic PD	57.7	55.9	55_to_65	PD	LRRK2-/SNCA-/GBA-	V02	V08	V09	1	7	27	NA	35	1	90
5104-SL-3235	SL318758	PP0016-7726	PPMI-IR1.3360.V02.PP0016-7726.5628-SL-3233	5628-SL-3184-3276_PPMI_207	207	phase2	32	8.1	3360	Male		PD	PD	Idiopathic PD	67.2	67	over_65	PD	LRRK2-/SNCA-/GBA-	V02	V02	V03	0	5	15	NA	20	2	95
5104-SL-3236	SL318759	1060229	PPMI-IR1.51551.BL.1060229.5628-SL-3234	5628-SL-3184-3276_PPMI_207	207	phase2	73	9.3	51551	Female		Genetic Cohort	PD	Genetic PD	52.6	NA	under_55	GENPD	GBA+	BL			8	9	20	0	37	2	95
5104-SL-3237	SL318760	1170053	PPMI-IR1.51513.BL.1170053.5628-SL-3235	5628-SL-3184-3276_PPMI_207	207	phase2	88	9.2	51513	Female	No PD nor other neurological disorder	Genetic Registry	Control	Genetic Unaffected	40	NA	under_55	REGUN	GBA+	BL			6	0	1	NA	7	0	100
5104-SL-3238	SL318761	3442353	PPMI-IR1.3262.V02.3442353.5628-SL-3236	5628-SL-3184-3276_PPMI_207	207	phase2	19	8.6	3262	Male	Idiopathic PD	SWEDD	SWEDD	SWEDD	67.3	67.3	over_65	SWEDD	GBA+	V02			9	8	23	NA	40	2	90
5104-SL-3239	SL318762	3443459	PPMI-IR1.3664.V02.3443459.5628-SL-3237	5628-SL-3184-3276_PPMI_207	207	phase2	154	7.6	3664	Female		PD	PD	Idiopathic PD	62	NA	55_to_65	PD	LRRK2-/SNCA-/GBA-	V02	V12	V13	0	1	3	NA	4	1	100
5104-SL-3240	SL318763	3190413	PPMI-IR1.3079.V06.3190413.5628-SL-3238	5628-SL-3184-3276_PPMI_207	207	phase2	6	4.7	3079	Male	Alzheimer's disease	SWEDD	Other ND	Other ND	68.2	67.6	over_65	SWEDD	LRRK2-/SNCA-/GBA-	V06			14	3	4	NA	21	0	75
5104-SL-3242	SL318765	3095682	PPMI-IR1.53600.V02.3095682.5628-SL-3240	5628-SL-3184-3276_PPMI_207	207	phase2	73	9	53600	Male	Idiopathic PD	Genetic Cohort	PD	Genetic PD	63.3	NA	55_to_65	GENPD	GBA+	V02			9	7	23	4	39	2	100
5104-SL-3244	SL318767	3401721	PPMI-IR1.53600.V04.3401721.5628-SL-3242	5628-SL-3184-3276_PPMI_207	207	phase2	73	8.8	53600	Male	Idiopathic PD	Genetic Cohort	PD	Genetic PD	63.3	NA	55_to_65	GENPD	GBA+	V04			10	7	36	5	53	2	90
5104-SL-3245	SL318768	PP0016-7160	PPMI-IR1.3600.V02.PP0016-7160.5628-SL-3243	5628-SL-3184-3276_PPMI_207	207	phase2	96	6.6	3600	Male		Control	Control	Healthy Control	56	NA	55_to_65	HC	LRRK2-/SNCA-/GBA-	V02			NA	NA	NA	NA	NA	NA	NA
5104-SL-3246	SL318769	338854	PPMI-IR1.50219.V02.338854.5628-SL-3244	5628-SL-3184-3276_PPMI_207	207	phase2	23	8.8	50219	Female	No PD nor other neurological disorder	Genetic Cohort	Control	Genetic Unaffected	61.7	NA	55_to_65	GENUN	LRRK2+	V02			8	0	2	NA	10	0	100
5104-SL-3247	SL318770	965942	PPMI-IR1.50219.V04.965942.5628-SL-3245	5628-SL-3184-3276_PPMI_207	207	phase2	23	8.6	50219	Female	No PD nor other neurological disorder	Genetic Cohort	Control	Genetic Unaffected	61.7	NA	55_to_65	GENUN	LRRK2+	V04			8	0	2	NA	10	0	100
5104-SL-3248	SL318771	3401703	PPMI-IR1.14331.V08.3401703.5628-SL-3246	5628-SL-3184-3276_PPMI_207	207	phase2	6	8.6	14331	Female		Prodromal	Prodromal	Prodromal	63.3	NA	55_to_65	PRODROMA	LRRK2-/SNCA-/GBA-	V08			13	2	1	NA	16	0	100
5104-SL-3249	SL318772	3253060	PPMI-IR1.53033.V04.3253060.5628-SL-3247	5628-SL-3184-3276_PPMI_207	207	phase2	73	8	53033	Female	No PD nor other neurological disorder	Genetic Cohort	Control	Genetic Unaffected	54.1	NA	under_55	GENUN	GBA+	V04			0	0	1	NA	1	0	100
5104-SL-3250	SL318773	3181759	PPMI-IR1.53310.V02.3181759.5628-SL-3248	5628-SL-3184-3276_PPMI_207	207	phase2	34	8.7	53310	Female	No PD nor other neurological disorder	Genetic Cohort	Control	Genetic Unaffected	57.3	NA	55_to_65	GENUN	GBA+	V02			12	0	2	NA	14	0	100
5104-SL-3251	SL318774	3116195	PPMI-IR1.3465.V04.3116195.5628-SL-3249	5628-SL-3184-3276_PPMI_207	207	phase2	40	7.9	3465	Male	Idiopathic PD	SWEDD	SWEDD	SWEDD	63.7	62.8	55_to_65	SWEDD	LRRK2-/SNCA-/GBA-	V04	V06	V10	3	2	10	NA	15	1	100
5104-SL-3253	SL318776	2308261	PPMI-IR1.51551.V02.2308261.5628-SL-3251	5628-SL-3184-3276_PPMI_207	207	phase2	73	5.2	51551	Female	Idiopathic PD	Genetic Cohort	PD	Genetic PD	52.6	NA	under_55	GENPD	GBA+	V02			13	5	22	3	40	2	95
5104-SL-3254	SL318777	PP0016-6882	PPMI-IR1.3003.V02.PP0016-6882.5628-SL-3252	5628-SL-3184-3276_PPMI_207	207	phase2	1	8.1	3003	Female		PD	PD	Idiopathic PD	57.2	55.2	55_to_65	PD	LRRK2-/SNCA-/GBA-	V02	V04	V06	13	3	37	NA	53	2	95
5104-SL-3255	SL318778	1093237	PPMI-IR1.52400.BL.1093237.5628-SL-3253	5628-SL-3184-3276_PPMI_207	207	phase2	34	8	52400	Female		Genetic Cohort	Control	Genetic Unaffected	72.8	NA	over_65	GENUN	GBA+	BL			6	0	1	NA	7	0	100
5104-SL-3256	SL318779	293478	PPMI-IR1.50028.V02.293478.5628-SL-3254	5628-SL-3184-3276_PPMI_207	207	phase2	86	8.6	50028	Female	Idiopathic PD	Genetic Cohort	PD	Genetic PD	63.4	NA	55_to_65	GENPD	LRRK2+	V02			4	14	11	NA	29	2	90
5104-SL-3257	SL318780	412647	PPMI-IR1.50225.V04.412647.5628-SL-3255	5628-SL-3184-3276_PPMI_207	207	phase2	88	8.9	50225	Male	No PD nor other neurological disorder	Genetic Cohort	Control	Genetic Unaffected	53.4	NA	under_55	GENUN	LRRK2+	V04			3	0	0	NA	3	0	100
5104-SL-3258	SL318781	PP0016-6856	PPMI-IR1.3455.V02.PP0016-6856.5628-SL-3256	5628-SL-4730-4809_PPMI_BR2-8_RPTS	207	phase2	40	8.5	3455	Male		PD	PD	Idiopathic PD	67.2	66.8	over_65	PD	LRRK2-/SNCA-/GBA-	V02	V04	V05	12	16	17	NA	45	1	95
5104-SL-3259	SL318782	3125197	PPMI-IR1.3262.V04.3125197.5628-SL-3257	5628-SL-3184-3276_PPMI_207	207	phase2	19	8	3262	Male	Essential tremor	SWEDD	SWEDD	SWEDD	67.3	67.3	over_65	SWEDD	GBA+	V04			10	6	29	NA	45	2	80
5104-SL-3260	SL318783	445316	PPMI-IR1.52373.BL.445316.5628-SL-3258	5628-SL-3184-3276_PPMI_207	207	phase2	34	9.4	52373	Male		Genetic Registry	Control	Genetic Unaffected	34.7	NA	under_55	REGUN	GBA+	BL			12	7	0	NA	19	0	100
5104-SL-3261	SL318784	373941	PPMI-IR1.14331.V04.373941.5628-SL-3259	5628-SL-3184-3276_PPMI_207	207	phase2	6	8.8	14331	Female		Prodromal	Prodromal	Prodromal	63.3	NA	55_to_65	PRODROMA	LRRK2-/SNCA-/GBA-	V04			3	1	4	NA	8	0	100
5104-SL-3262	SL318785	3444318	PPMI-IR1.3079.V02.3444318.5628-SL-3260	5628-SL-3184-3276_PPMI_207	207	phase2	6	9.2	3079	Male	Alzheimer's disease	SWEDD	Other ND	Other ND	68.2	67.6	over_65	SWEDD	LRRK2-/SNCA-/GBA-	V02			16	9	13	NA	38	2	90
5104-SL-3263	SL318786	3443647	PPMI-IR1.3016.V02.3443647.5628-SL-3261	5628-SL-3184-3276_PPMI_207	207	phase2	1	7	3016	Male		Control	Control	Healthy Control	58	NA	55_to_65	HC	LRRK2-/SNCA-/GBA-	V02			NA	NA	NA	NA	NA	NA	NA
5104-SL-3264	SL318787	2962477	PPMI-IR1.53033.V02.2962477.5628-SL-3262	5628-SL-3184-3276_PPMI_207	207	phase2	73	8.5	53033	Female	No PD nor other neurological disorder	Genetic Cohort	Control	Genetic Unaffected	54.1	NA	under_55	GENUN	GBA+	V02			1	0	1	NA	2	0	100
5104-SL-3265	SL318788	3095698	PPMI-IR1.52874.BL.3095698.5628-SL-3263	5628-SL-3184-3276_PPMI_207	207	phase2	23	7.5	52874	Female		Genetic Cohort	Control	Genetic Unaffected	52.8	NA	under_55	GENUN	GBA+	BL			11	0	0	NA	11	0	100
5104-SL-3266	SL318789	1019948	PPMI-IR1.50028.V04.1019948.5628-SL-3264	5628-SL-3184-3276_PPMI_207	207	phase2	86	8.3	50028	Female	Idiopathic PD	Genetic Cohort	PD	Genetic PD	63.4	NA	55_to_65	GENPD	LRRK2+	V04			2	11	13	2	26	1	100
5104-SL-3267	SL318790	319421	PPMI-IR1.50039.BL.319421.5628-SL-3265	5628-SL-3184-3276_PPMI_207	207	phase2	73	9.3	50039	Female	Idiopathic PD	Genetic Registry	PD	Genetic PD	68.2	NA	over_65	REGPD	LRRK2+	BL			27	16	42	NA	85	3	85
5104-SL-3268	SL318791	399129	PPMI-IR1.18026.V02.399129.5628-SL-3266	5628-SL-3184-3276_PPMI_207	207	phase2	18	8.1	18026	Male		Prodromal	Prodromal	Prodromal	66.9	NA	over_65	PRODROMA	LRRK2-/SNCA-/GBA-	V02			7	1	14	NA	22	0	100
5104-SL-3270	SL318793	PP0047-5459	PPMI-IR1.50496.BL.PP0047-5459.5628-SL-3268	5628-SL-3184-3276_PPMI_207	207	phase2	18	6.3	50496	Male	Idiopathic PD	Genetic Registry	PD	Genetic PD	64.6	NA	55_to_65	REGPD	LRRK2+	BL			12	37	61	NA	110	4	30
5104-SL-3271	SL318794	430132	PPMI-IR1.41454.BL.430132.5628-SL-3269	5628-SL-3184-3276_PPMI_207	207	phase2	2	8.6	41454	Female	Idiopathic PD	Genetic Registry	PD	Genetic PD	76.5	NA	over_65	REGPD	LRRK2+	BL			8	14	49	NA	71	3	50
5104-SL-3272	SL318795	3416253	PPMI-IR1.53310.V04.3416253.5628-SL-3270	5628-SL-3184-3276_PPMI_207	207	phase2	34	8.8	53310	Female	No PD nor other neurological disorder	Genetic Cohort	Control	Genetic Unaffected	57.3	NA	55_to_65	GENUN	GBA+	V04			9	0	0	NA	9	0	100
5104-SL-3273	SL318796	PP0047-8321	PPMI-IR1.41044.BL.PP0047-8321.5628-SL-3271	5628-SL-3184-3276_PPMI_207	207	phase2	196	3.3	41044	Male	Idiopathic PD	Genetic Registry	PD	Genetic PD	80.4	NA	over_65	REGPD	LRRK2+	BL			10	34	48	NA	92	5	40
5104-SL-3274	SL318797	3410138	PPMI-IR1.58030.BL.3410138.5628-SL-3272	5628-SL-3184-3276_PPMI_207	207	phase2	34	7.1	58030	Male		Genetic Cohort	PD	Genetic PD	66.2	NA	over_65	GENPD	LRRK2+	BL			2	1	14	0	17	1	100
5104-SL-3275	SL318798	1083879	PPMI-IR1.51504.BL.1083879.5628-SL-3273	5628-SL-3184-3276_PPMI_207	207	phase2	120	8	51504	Female	No PD nor other neurological disorder	Genetic Registry	Control	Genetic Unaffected	28.8	NA	under_55	REGUN	GBA+	BL			4	0	0	NA	4	0	100
5104-SL-3276	SL318799	3476844	PPMI-IR1.3086.V02.3476844.5628-SL-3274	5628-SL-3184-3276_PPMI_207	207	phase2	6	3.6	3086	Female	Idiopathic PD	PD	PD	Idiopathic PD	57.1	NA	55_to_65	PD	LRRK2-/SNCA-/GBA-	V02	V04	V05	6	4	10	NA	20	1	95
5104-SL-3284	SL320949	3449107	PPMI-IR1.3305.V02.3449107.5628-SL-3282	5628-SL-3277-3369_PPMI_208	208	phase2	28	7.5	3305	Male		PD	PD	Idiopathic PD	65.4	65.4	over_65	PD	LRRK2-/SNCA-/GBA-	V02	V02	V04	8	4	11	NA	23	1	100
5104-SL-3292	SL320957	PP0017-3417	PPMI-IR1.3165.V02.PP0017-3417.5628-SL-3290	5628-SL-3277-3369_PPMI_208	208	phase2	73	8.2	3165	Female		Control	Control	Healthy Control	59.1	NA	55_to_65	HC	LRRK2-/SNCA-/GBA-	V02			NA	NA	NA	NA	NA	NA	NA
5104-SL-3294	SL320959	3095669	PPMI-IR1.57173.BL.3095669.5628-SL-3292	5628-SL-3277-3369_PPMI_208	208	phase2	34	8.2	57173	Male	No PD nor other neurological disorder	Genetic Registry	Control	Genetic Unaffected	48.8	NA	under_55	REGUN	GBA+	BL			6	2	1	NA	9	0	100
5104-SL-3297	SL320962	2293689	PPMI-IR1.50961.V04.2293689.5628-SL-3295	5628-SL-3277-3369_PPMI_208	208	phase2	86	7.4	50961	Male	No PD nor other neurological disorder	Genetic Cohort	Control	Genetic Unaffected	68	NA	over_65	GENUN	LRRK2+	V04			7	2	0	NA	9	0	100
5104-SL-3303	SL320968	1226571	PPMI-IR1.51330.V04.1226571.5628-SL-3301	5628-SL-3277-3369_PPMI_208	208	phase2	86	3	51330	Female	No PD nor other neurological disorder	Genetic Cohort	Control	Genetic Unaffected	63.1	NA	55_to_65	GENUN	LRRK2+	V04			3	0	2	NA	5	0	100
5104-SL-3304	SL320969	3162300	PPMI-IR1.3581.V04.3162300.5628-SL-3302	5628-SL-3277-3369_PPMI_208	208	phase2	88	7.2	3581	Male	Psychogenic illness	SWEDD	SWEDD	SWEDD	53	52.8	under_55	SWEDD	LRRK2-/SNCA-/GBA-	V04			7	2	5	NA	14	0	100
5104-SL-3305	SL320970	446463	PPMI-IR1.50961.V02.446463.5628-SL-3303	5628-SL-3277-3369_PPMI_208	208	phase2	86	8.3	50961	Male	No PD nor other neurological disorder	Genetic Cohort	Control	Genetic Unaffected	68	NA	over_65	GENUN	LRRK2+	V02			7	0	1	NA	8	0	100
5104-SL-3306	SL320971	3031439	PPMI-IR1.53457.BL.3031439.5628-SL-3304	5628-SL-3277-3369_PPMI_208	208	phase2	86	6.8	53457	Female	No PD nor other neurological disorder	Genetic Registry	Control	Genetic Unaffected	42.6	NA	under_55	REGUN	LRRK2+	BL			2	0	3	NA	5	0	100
5104-SL-3307	SL320972	3444353	PPMI-IR1.3544.V02.3444353.5628-SL-3305	5628-SL-3277-3369_PPMI_208	208	phase2	57	6.1	3544	Male		Control	Control	Healthy Control	69.9	NA	over_65	HC	LRRK2-/SNCA-/GBA-	V02			NA	NA	NA	NA	NA	NA	NA
5104-SL-3308	SL320973	3446932	PPMI-IR1.3615.V02.3446932.5628-SL-3306	5628-SL-3277-3369_PPMI_208	208	phase2	96	8.9	3615	Male		Control	Control	Healthy Control	66.4	NA	over_65	HC	LRRK2-/SNCA-/GBA-	V02			NA	NA	NA	NA	NA	NA	NA
5104-SL-3309	SL320974	1020082	PPMI-IR1.65002.V06.1020082.5628-SL-3307	5628-SL-3277-3369_PPMI_208	208	phase2	34	7.6	65002	Female	No PD nor other neurological disorder	Genetic Cohort	Control	Genetic Unaffected	62.6	NA	55_to_65	GENUN	LRRK2+	V06			12	3	2	NA	17	0	100
5104-SL-3311	SL320976	3242623	PPMI-IR1.50358.V06.3242623.5628-SL-3309	5628-SL-3277-3369_PPMI_208	208	phase2	6	8.9	50358	Female	Idiopathic PD	Genetic Registry	PD	Genetic PD	39	NA	under_55	REGPD	LRRK2+	V06			14	25	38	13	77	3	70
5104-SL-3313	SL320978	2962326	PPMI-IR1.91097.V06.2962326.5628-SL-3311	5628-SL-3277-3369_PPMI_208	208	phase2	23	8.8	91097	Male		Prodromal	Prodromal	Prodromal	67.3	NA	over_65	PRODROMA	LRRK2-/SNCA-/GBA-	V06			1	3	0	NA	4	0	100
5104-SL-3315	SL320980	2325717	PPMI-IR1.60004.V06.2325717.5628-SL-3313	5628-SL-3277-3369_PPMI_208	208	phase2	18	8.4	60004	Male		Prodromal	Other ND	Other ND	71.3	NA	over_65	PRODROMA	LRRK2-/SNCA-/GBA-	V06	SC	V01	10	4	28	0	42	2	80
5104-SL-3317	SL320982	958659	PPMI-IR1.41184.V02.958659.5628-SL-3315	5628-SL-3277-3369_PPMI_208	208	phase2	196	9.3	41184	Male	Idiopathic PD	Genetic Cohort	PD	Genetic PD	72.9	NA	over_65	GENPD	LRRK2+	V02			4	2	32	NA	38	2	100
5104-SL-3319	SL320984	PP0000-5476	PPMI-IR1.3051.V02.PP0000-5476.5628-SL-3317	5628-SL-3277-3369_PPMI_208	208	phase2	6	8.7	3051	Male		PD	PD	Genetic PD	71.7	71.2	over_65	PD	LRRK2+	V02	V02	V03	10	8	25	NA	43	2	95
5104-SL-3323	SL320988	3444423	PPMI-IR1.3633.V02.3444423.5628-SL-3321	5628-SL-3277-3369_PPMI_208	208	phase2	96	6.9	3633	Female		PD	PD	Idiopathic PD	69.7	NA	over_65	PD	LRRK2-/SNCA-/GBA-	V02			3	8	19	0	30	1	90
5104-SL-3328	SL320993	3190432	PPMI-IR1.3956.V06.3190432.5628-SL-3326	5628-SL-3277-3369_PPMI_208	208	phase2	23	5.9	3956	Male	Essential tremor	SWEDD	SWEDD	SWEDD	64.2	62.5	55_to_65	SWEDD	LRRK2-/SNCA-/GBA-	V06			13	5	4	NA	22	0	100
5104-SL-3329	SL320994	3013370	PPMI-IR1.55250.BL.3013370.5628-SL-3327	5628-SL-3277-3369_PPMI_208	208	phase2	120	8.8	55250	Male	No PD nor other neurological disorder	Genetic Registry	Control	Genetic Unaffected	43.7	NA	under_55	REGUN	LRRK2+	BL			1	1	12	NA	14	0	100
5104-SL-3330	SL320995	3445782	PPMI-IR1.3657.V02.3445782.5628-SL-3328	5628-SL-3277-3369_PPMI_208	208	phase2	154	7.4	3657	Male		PD	PD	Idiopathic PD	70.5	69.7	over_65	PD	LRRK2-/SNCA-/GBA-	V02			2	9	20	NA	31	2	100
5104-SL-3336	SL321001	3444357	PPMI-IR1.3324.V02.3444357.5628-SL-3334	5628-SL-3277-3369_PPMI_208	208	phase2	28	7.3	3324	Male	Idiopathic PD	SWEDD	SWEDD	SWEDD	54.4	54.4	under_55	SWEDD	LRRK2-/SNCA-/GBA-	V02			18	17	18	0	53	1	100
5104-SL-3341	SL321006	PP0016-7924	PPMI-IR1.3420.V02.PP0016-7924.5628-SL-3339	5628-SL-3277-3369_PPMI_208	208	phase2	34	8.3	3420	Male		PD	PD	Genetic PD	51.2	51.2	under_55	PD	GBA+	V02	V04	V05	6	8	17	NA	31	1	95
5104-SL-3342	SL321007	3242693	PPMI-IR1.41821.BL.3242693.5628-SL-3340	5628-SL-3277-3369_PPMI_208	208	phase2	196	8.7	41821	Female	Idiopathic PD	Genetic Registry	PD	Genetic PD	88.1	NA	over_65	REGPD	LRRK2+	BL			25	36	43	4	104	4	50
5104-SL-3343	SL321008	953412	PPMI-IR1.52546.BL.953412.5628-SL-3341	5628-SL-3277-3369_PPMI_208	208	phase2	73	8.9	52546	Female	No PD nor other neurological disorder	Genetic Registry	Control	Genetic Unaffected	41.7	NA	under_55	REGUN	GBA+	BL			9	1	0	NA	10	0	100
5104-SL-3344	SL321009	PP0016-7000	PPMI-IR1.3206.V02.PP0016-7000.5628-SL-3342	5628-SL-3277-3369_PPMI_208	208	phase2	18	8.8	3206	Female		Control	Control	Healthy Control	31	NA	under_55	HC	LRRK2-/SNCA-/GBA-	V02			NA	NA	NA	NA	NA	NA	NA
5104-SL-3345	SL321010	2961385	PPMI-IR1.53985.BL.2961385.5628-SL-3343	5628-SL-3277-3369_PPMI_208	208	phase2	88	9.1	53985	Female	Essential tremor	Genetic Registry	Control	Genetic Unaffected	84.6	NA	over_65	REGUN	GBA+	BL			14	0	6	NA	20	0	100
5104-SL-3353	SL321018	3414471	PPMI-IR1.54262.V04.3414471.5628-SL-3351	5628-SL-3277-3369_PPMI_208	208	phase2	18	8.5	54262	Male	No PD nor other neurological disorder	Genetic Cohort	Control	Genetic Unaffected	71.3	NA	over_65	GENUN	GBA+	V04			11	2	8	NA	21	0	100
5104-SL-3355	SL321020	3433324	PPMI-IR1.51330.V06.3433324.5628-SL-3353	5628-SL-3277-3369_PPMI_208	208	phase2	86	2.8	51330	Female	No PD nor other neurological disorder	Genetic Cohort	Control	Genetic Unaffected	63.1	NA	55_to_65	GENUN	LRRK2+	V06			9	0	5	NA	14	0	100
5104-SL-3356	SL321021	373711	PPMI-IR1.91097.V04.373711.5628-SL-3354	5628-SL-3277-3369_PPMI_208	208	phase2	23	8.6	91097	Male		Prodromal	Prodromal	Prodromal	67.3	NA	over_65	PRODROMA	LRRK2-/SNCA-/GBA-	V04			5	4	0	NA	9	0	100
5104-SL-3357	SL321022	3397565	PPMI-IR1.50961.V06.3397565.5628-SL-3355	5628-SL-3277-3369_PPMI_208	208	phase2	86	2.6	50961	Male	No PD nor other neurological disorder	Genetic Cohort	Control	Genetic Unaffected	68	NA	over_65	GENUN	LRRK2+	V06			3	2	5	NA	10	0	100
5104-SL-3358	SL321023	3407610	PPMI-IR1.57965.BL.3407610.5628-SL-3356	5628-SL-3277-3369_PPMI_208	208	phase2	34	9.1	57965	Male		Genetic Cohort	Control	Genetic Unaffected	55.1	NA	55_to_65	GENUN	LRRK2+	BL			0	1	4	NA	5	0	100
5104-SL-3361	SL321026	430105	PPMI-IR1.50110.V04.430105.5628-SL-3359	5628-SL-3277-3369_PPMI_208	208	phase2	7	9	50110	Male	No PD nor other neurological disorder	Genetic Cohort	Control	Genetic Unaffected	56.3	NA	55_to_65	GENUN	LRRK2+	V04			0	0	0	NA	0	0	100
5104-SL-3362	SL321027	2326589	PPMI-IR1.50110.V06.2326589.5628-SL-3360	5628-SL-3277-3369_PPMI_208	208	phase2	7	8.5	50110	Male	No PD nor other neurological disorder	Genetic Cohort	Control	Genetic Unaffected	56.3	NA	55_to_65	GENUN	LRRK2+	V06			0	0	0	NA	0	0	100
5104-SL-3363	SL321028	258257	PPMI-IR1.65002.V04.258257.5628-SL-3361	5628-SL-3277-3369_PPMI_208	208	phase2	34	8.6	65002	Female	No PD nor other neurological disorder	Genetic Cohort	Control	Genetic Unaffected	62.6	NA	55_to_65	GENUN	LRRK2+	V04			16	0	0	NA	16	0	100
5104-SL-3364	SL321029	266927	PPMI-IR1.91097.V02.266927.5628-SL-3362	5628-SL-3277-3369_PPMI_208	208	phase2	23	9.6	91097	Male		Prodromal	Prodromal	Prodromal	67.3	NA	over_65	PRODROMA	LRRK2-/SNCA-/GBA-	V02			3	3	0	NA	6	0	100
5104-SL-3365	SL321030	PP0016-2488	PPMI-IR1.3501.V02.PP0016-2488.5628-SL-3363	5628-SL-3277-3369_PPMI_208	208	phase2	57	9	3501	Male		PD	PD	Idiopathic PD	46.7	45.3	under_55	PD	LRRK2-/SNCA-/GBA-	V02	V04	V05	5	9	28	NA	42	2	90
5104-SL-3366	SL321031	3036330	PPMI-IR1.54578.BL.3036330.5628-SL-3364	5628-SL-3277-3369_PPMI_208	208	phase2	73	8.8	54578	Male	No PD nor other neurological disorder	Genetic Registry	Control	Genetic Unaffected	43.7	NA	under_55	REGUN	GBA+	BL			2	0	3	NA	5	0	100
5104-SL-3367	SL321032	PP0048-5131	PPMI-IR1.60004.V02.PP0048-5131.5628-SL-3365	5628-SL-3277-3369_PPMI_208	208	phase2	18	4.6	60004	Male		Prodromal	Other ND	Other ND	71.3	NA	over_65	PRODROMA	LRRK2-/SNCA-/GBA-	V02	SC	V01	5	3	18	0	26	2	90
5104-SL-3394	SL321059	PP0016-6444	PPMI-IR1.3653.V02.PP0016-6444.5628-SL-3392	5628-SL-4730-4809_PPMI_BR2-8_RPTS	209	phase2	154	8.7	3653	Female		PD	PD	Idiopathic PD	80.1	77.5	over_65	PD	LRRK2-/SNCA-/GBA-	V02	V05	V06	3	5	20	NA	28	1	100
5104-SL-3419	SL321083	3205640	PPMI-IR1.17608.V06.3205640.5628-SL-3417	5628-SL-4730-4809_PPMI_BR2-8_RPTS	209	phase2	73	9.5	17608	Male		Prodromal	Prodromal	Prodromal	60.7	NA	55_to_65	PRODROMA	LRRK2-/SNCA-/GBA-	V06			4	1	9	NA	14	0	100
5104-SL-3431	SL321095	2959734	PPMI-IR1.53213.BL.2959734.5628-SL-3429	5628-SL-4730-4809_PPMI_BR2-8_RPTS	209	phase2	23	8.3	53213	Female	Idiopathic PD	Genetic Registry	PD	Genetic PD	67.5	NA	over_65	REGPD	GBA+	BL			9	6	27	NA	42	3	70
5104-SL-3465	SL321497	PP0017-1494	PPMI-IR1.4019.V02.PP0017-1494.5628-SL-3463	5628-SL-3463-3555_PPMI_210	210	phase2	120	9.4	4019	Female		PD	PD	Idiopathic PD	55	54.9	under_55	PD	LRRK2-/SNCA-/GBA-	V02	V04	V06	6	1	15	NA	22	1	100
5104-SL-3466	SL321498	PP0017-1006	PPMI-IR1.3421.V02.PP0017-1006.5628-SL-3464	5628-SL-3463-3555_PPMI_210	210	phase2	34	7	3421	Male		PD	PD	Idiopathic PD	40.3	40.2	under_55	PD	LRRK2-/SNCA-/GBA-	V02	V04	V05	1	1	14	NA	16	1	95
5104-SL-3467	SL321499	PP0017-0996	PPMI-IR1.3565.V02.PP0017-0996.5628-SL-3465	5628-SL-3463-3555_PPMI_210	210	phase2	88	9	3565	Male		Control	Control	Healthy Control	54.2	NA	under_55	HC	LRRK2-/SNCA-/GBA-	V02			NA	NA	NA	NA	NA	NA	NA
5104-SL-3468	SL321500	PP0017-2383	PPMI-IR1.3954.V02.PP0017-2383.5628-SL-3466	5628-SL-3463-3555_PPMI_210	210	phase2	23	7.8	3954	Female		PD	PD	Genetic PD	64.9	64.6	55_to_65	PD	GBA+	V02	V06	V08	7	2	8	NA	17	1	100
5104-SL-3469	SL321501	PP0041-4655	PPMI-IR1.40989.BL.PP0041-4655.5628-SL-3467	5628-SL-3463-3555_PPMI_210	210	phase2	196	6.3	40989	Female	Idiopathic PD	Genetic Registry	PD	Genetic PD	88.3	NA	over_65	REGPD	LRRK2+	BL			12	27	41	NA	80	5	60
5104-SL-3470	SL321502	3449539	PPMI-IR1.3661.V02.3449539.5628-SL-3468	5628-SL-3463-3555_PPMI_210	210	phase2	154	8.3	3661	Female		PD	PD	Idiopathic PD	61.5	60.4	55_to_65	PD	LRRK2-/SNCA-/GBA-	V02			NA	NA	NA	NA	NA	NA	NA
5104-SL-3471	SL321503	3449122	PPMI-IR1.3274.V02.3449122.5628-SL-3469	5628-SL-3463-3555_PPMI_210	210	phase2	19	8.6	3274	Male		Control	Control	Healthy Control	81.6	NA	over_65	HC	LRRK2-/SNCA-/GBA-	V02			NA	NA	NA	NA	NA	NA	NA
5104-SL-3472	SL321504	3449153	PPMI-IR1.4027.V02.3449153.5628-SL-3470	5628-SL-3463-3555_PPMI_210	210	phase2	120	7.5	4027	Male		PD	PD	Idiopathic PD	66.6	66.1	over_65	PD	LRRK2-/SNCA-/GBA-	V02	V02	V03	6	14	26	NA	46	2	100
5104-SL-3473	SL321505	3449389	PPMI-IR1.3211.V02.3449389.5628-SL-3471	5628-SL-3463-3555_PPMI_210	210	phase2	18	8.6	3211	Male		PD	PD	Idiopathic PD	62.5	62.2	55_to_65	PD	LRRK2-/SNCA-/GBA-	V02			2	6	14	NA	22	1	90
5104-SL-3474	SL321506	3083744	PPMI-IR1.55265.BL.3083744.5628-SL-3472	5628-SL-3463-3555_PPMI_210	210	phase2	73	8.9	55265	Female	No PD nor other neurological disorder	Genetic Registry	Control	Genetic Unaffected	56.6	NA	55_to_65	REGUN	LRRK2+	BL			11	3	0	NA	14	0	100
5104-SL-3475	SL321507	PP0017-6735	PPMI-IR1.3468.V02.PP0017-6735.5628-SL-3473	5628-SL-3463-3555_PPMI_210	210	phase2	40	9	3468	Male		Control	Control	Healthy Control	58	NA	55_to_65	HC	LRRK2-/SNCA-/GBA-	V02			NA	NA	NA	NA	NA	NA	NA
5104-SL-3476	SL321508	PP0017-4369	PPMI-IR1.3571.V02.PP0017-4369.5628-SL-3474	5628-SL-3463-3555_PPMI_210	210	phase2	88	8.9	3571	Male		Control	Control	Healthy Control	46.4	NA	under_55	HC	LRRK2-/SNCA-/GBA-	V02			NA	NA	NA	NA	NA	NA	NA
5104-SL-3479	SL321511	3123696	PPMI-IR1.40366.V06.3123696.5628-SL-3477	5628-SL-3463-3555_PPMI_210	210	phase2	88	8.8	40366	Male	Idiopathic PD	Genetic Cohort	PD	Genetic PD	63.5	NA	55_to_65	GENPD	LRRK2+	V06			7	6	44	0	57	2	90
5104-SL-3480	SL321512	307657	PPMI-IR1.40366.V02.307657.5628-SL-3478	5628-SL-3463-3555_PPMI_210	210	phase2	88	9.1	40366	Male	Idiopathic PD	Genetic Cohort	PD	Genetic PD	63.5	NA	55_to_65	GENPD	LRRK2+	V02			7	10	44	NA	61	2	90
5104-SL-3481	SL321513	2333832	PPMI-IR1.53329.BL.2333832.5628-SL-3479	5628-SL-3463-3555_PPMI_210	210	phase2	19	5.4	53329	Female	No PD nor other neurological disorder	Genetic Registry	Control	Genetic Unaffected	71.3	NA	over_65	REGUN	GBA+	BL			2	0	13	NA	15	0	100
5104-SL-3483	SL321515	1215890	PPMI-IR1.50455.V02.1215890.5628-SL-3481	5628-SL-3463-3555_PPMI_210	210	phase2	23	8.9	50455	Male	No PD nor other neurological disorder	Genetic Cohort	Control	Genetic Unaffected	67.6	NA	over_65	GENUN	LRRK2+	V02			3	0	0	NA	3	0	100
5104-SL-3484	SL321516	951504	PPMI-IR1.40366.V04.951504.5628-SL-3482	5628-SL-3463-3555_PPMI_210	210	phase2	88	8.7	40366	Male	Idiopathic PD	Genetic Cohort	PD	Genetic PD	63.5	NA	55_to_65	GENPD	LRRK2+	V04			5	5	32	0	42	2	90
5104-SL-3486	SL321518	3164523	PPMI-IR1.3573.V04.3164523.5628-SL-3484	5628-SL-3463-3555_PPMI_210	210	phase2	88	7.5	3573	Male	Psychogenic illness	SWEDD	SWEDD	SWEDD	52.6	52.2	under_55	SWEDD	LRRK2-/SNCA-/GBA-	V04	V05	V06	19	10	25	NA	54	2	90
5104-SL-3487	SL321519	3082298	PPMI-IR1.56620.BL.3082298.5628-SL-3485	5628-SL-3463-3555_PPMI_210	210	phase2	88	8.7	56620	Male	No PD nor other neurological disorder	Genetic Registry	Control	Genetic Unaffected	47.7	NA	under_55	REGUN	GBA+	BL			4	0	3	NA	7	0	100
5104-SL-3488	SL321520	1241417	PPMI-IR1.52768.BL.1241417.5628-SL-3486	5628-SL-3463-3555_PPMI_210	210	phase2	88	8.8	52768	Female	No PD nor other neurological disorder	Genetic Registry	Control	Genetic Unaffected	41.2	NA	under_55	REGUN	LRRK2+	BL			11	2	0	NA	13	0	100
5104-SL-3489	SL321521	1241299	PPMI-IR1.18567.V04.1241299.5628-SL-3487	5628-SL-3463-3555_PPMI_210	210	phase2	23	9.3	18567	Male	Idiopathic PD	Prodromal	Prodromal	Prodromal	61	NA	55_to_65	PRODROMA	LRRK2-/SNCA-/GBA-	V04			6	3	11	NA	20	1	100
5104-SL-3490	SL321522	1231903	PPMI-IR1.52146.BL.1231903.5628-SL-3488	5628-SL-3463-3555_PPMI_210	210	phase2	40	7.7	52146	Male		Genetic Cohort	PD	Genetic PD	60	NA	55_to_65	GENPD	GBA+	BL			2	3	30	0	35	2	100
5104-SL-3491	SL321523	2312602	PPMI-IR1.42088.BL.2312602.5628-SL-3489	5628-SL-3463-3555_PPMI_210	210	phase2	86	5.7	42088	Male	Idiopathic PD	Genetic Registry	PD	Genetic PD	75.9	NA	over_65	REGPD	LRRK2+	BL			10	3	8	1	21	2	80
5104-SL-3492	SL321524	3445316	PPMI-IR1.4106.V02.3445316.5628-SL-3490	5628-SL-3463-3555_PPMI_210	210	phase2	34	6.4	4106	Male		PD	PD	Genetic PD	71.9	NA	over_65	PD	LRRK2+	V02	V02	V03	3	6	19	NA	28	2	80
5104-SL-3493	SL321525	3442350	PPMI-IR1.3613.V02.3442350.5628-SL-3491	5628-SL-3463-3555_PPMI_210	210	phase2	96	8.8	3613	Female		Control	Control	Healthy Control	56.4	NA	55_to_65	HC	LRRK2-/SNCA-/GBA-	V02			NA	NA	NA	NA	NA	NA	NA
5104-SL-3494	SL321526	3416225	PPMI-IR1.42240.V04.3416225.5628-SL-3492	5628-SL-3463-3555_PPMI_210	210	phase2	86	5.3	42240	Male		Genetic Cohort	Control	Genetic Unaffected	72.1	NA	over_65	GENUN	LRRK2+	V04			5	0	6	NA	11	1	100
5104-SL-3495	SL321527	3083734	PPMI-IR1.52982.V02.3083734.5628-SL-3493	5628-SL-3463-3555_PPMI_210	210	phase2	34	9.7	52982	Female	No PD nor other neurological disorder	Genetic Cohort	Control	Genetic Unaffected	61.1	NA	55_to_65	GENUN	LRRK2+	V02			4	0	0	0	4	0	100
5104-SL-3496	SL321528	1245700	PPMI-IR1.60003.V06.1245700.5628-SL-3494	5628-SL-3463-3555_PPMI_210	210	phase2	18	8.7	60003	Male		Prodromal	Prodromal	Prodromal	71.1	NA	over_65	PRODROMA	LRRK2-/SNCA-/GBA-	V06			2	0	3	NA	5	0	100
5104-SL-3497	SL321529	PP0048-3248	PPMI-IR1.60003.V02.PP0048-3248.5628-SL-3495	5628-SL-3463-3555_PPMI_210	210	phase2	18	7.8	60003	Male		Prodromal	Prodromal	Prodromal	71.1	NA	over_65	PRODROMA	LRRK2-/SNCA-/GBA-	V02			0	0	3	NA	3	0	100
5104-SL-3498	SL321530	3193588	PPMI-IR1.51311.V02.3193588.5628-SL-3496	5628-SL-3463-3555_PPMI_210	210	phase2	34	6.6	51311	Male	No PD nor other neurological disorder	Genetic Cohort	Control	Genetic Unaffected	74.5	NA	over_65	GENUN	GBA+	V02			15	4	4	NA	23	0	100
5104-SL-3499	SL321531	2293735	PPMI-IR1.42239.BL.2293735.5628-SL-3497	5628-SL-3463-3555_PPMI_210	210	phase2	86	1	42239	Female	No PD nor other neurological disorder	Genetic Registry	Control	Genetic Unaffected	46.2	NA	under_55	REGUN	GBA+	BL			7	1	2	NA	10	0	100
5104-SL-3500	SL321532	3124774	PPMI-IR1.3655.V04.3124774.5628-SL-3498	5628-SL-3463-3555_PPMI_210	210	phase2	154	9.1	3655	Female	Other neurological disorder(s) (specify)	SWEDD	Other ND	Other ND	45.3	45.2	under_55	SWEDD	LRRK2-/SNCA-/GBA-	V04			6	7	6	NA	19	1	100
5104-SL-3501	SL321533	3219707	PPMI-IR1.55098.V02.3219707.5628-SL-3499	5628-SL-3463-3555_PPMI_210	210	phase2	34	8.7	55098	Male	No PD nor other neurological disorder	Genetic Cohort	Control	Genetic Unaffected	67.5	NA	over_65	GENUN	GBA+	V02			4	0	3	NA	7	1	100
5104-SL-3502	SL321534	PP0016-6837	PPMI-IR1.3359.V02.PP0016-6837.5628-SL-3500	5628-SL-3463-3555_PPMI_210	210	phase2	32	8.6	3359	Male		PD	PD	Idiopathic PD	72.2	72.1	over_65	PD	LRRK2-/SNCA-/GBA-	V02	V01	V03	NA	NA	NA	NA	NA	NA	NA
5104-SL-3503	SL321535	3172669	PPMI-IR1.3529.V06.3172669.5628-SL-3501	5628-SL-3463-3555_PPMI_210	210	phase2	57	7.1	3529	Male	Idiopathic PD	SWEDD	SWEDD	SWEDD	65	64.2	55_to_65	SWEDD	LRRK2-/SNCA-/GBA-	V06			6	1	11	NA	18	1	100
5104-SL-3505	SL321537	1243002	PPMI-IR1.54539.BL.1243002.5628-SL-3503	5628-SL-3463-3555_PPMI_210	210	phase2	6	8.8	54539	Female	No PD nor other neurological disorder	Genetic Registry	Control	Genetic Unaffected	31.2	NA	under_55	REGUN	LRRK2+	BL			3	1	0	NA	4	0	100
5104-SL-3506	SL321538	2942078	PPMI-IR1.50175.V06.2942078.5628-SL-3504	5628-SL-3463-3555_PPMI_210	210	phase2	7	9.1	50175	Male	Idiopathic PD	Genetic Cohort	PD	Genetic PD	62.4	NA	55_to_65	GENPD	LRRK2+	V06			3	4	23	0	30	2	90
5104-SL-3507	SL321539	3257612	PPMI-IR1.52378.BL.3257612.5628-SL-3505	5628-SL-3463-3555_PPMI_210	210	phase2	88	7.2	52378	Female	No PD nor other neurological disorder	Genetic Registry	Control	Genetic Unaffected	70.2	NA	over_65	REGUN	GBA+	BL			2	1	2	NA	5	0	100
5104-SL-3508	SL321540	3443634	PPMI-IR1.3446.V02.3443634.5628-SL-3506	5628-SL-3463-3555_PPMI_210	210	phase2	34	7.4	3446	Male		PD	PD	Idiopathic PD	76.2	75.7	over_65	PD	LRRK2-/SNCA-/GBA-	V02	V02	V03	14	21	34	NA	69	2	80
5104-SL-3509	SL321541	3443581	PPMI-IR1.3573.V02.3443581.5628-SL-3507	5628-SL-3463-3555_PPMI_210	210	phase2	88	8.2	3573	Male	Other neurological disorder(s) (specify)	SWEDD	SWEDD	SWEDD	52.6	52.2	under_55	SWEDD	LRRK2-/SNCA-/GBA-	V02	V05	V06	17	12	15	NA	44	1	90
5104-SL-3511	SL321543	3416191	PPMI-IR1.53519.BL.3416191.5628-SL-3509	5628-SL-3463-3555_PPMI_210	210	phase2	32	9	53519	Female		Genetic Cohort	Control	Genetic Unaffected	68.2	NA	over_65	GENUN	LRRK2+	BL			5	2	3	NA	10	0	100
5104-SL-3512	SL321544	3151693	PPMI-IR1.3573.V06.3151693.5628-SL-3510	5628-SL-4730-4809_PPMI_BR2-8_RPTS	210	phase2	88	7	3573	Male	Psychogenic illness	SWEDD	SWEDD	SWEDD	52.6	52.2	under_55	SWEDD	LRRK2-/SNCA-/GBA-	V06	V05	V06	19	17	12	NA	48	0	80
5104-SL-3513	SL321545	3266061	PPMI-IR1.56534.BL.3266061.5628-SL-3511	5628-SL-3463-3555_PPMI_210	210	phase2	23	8.8	56534	Male	No PD nor other neurological disorder	Genetic Registry	Control	Genetic Unaffected	49.2	NA	under_55	REGUN	LRRK2+	BL			1	0	0	NA	1	0	100
5104-SL-3514	SL321546	3108412	PPMI-IR1.54266.V02.3108412.5628-SL-3512	5628-SL-3463-3555_PPMI_210	210	phase2	34	9.3	54266	Female	No PD nor other neurological disorder	Genetic Cohort	Control	Genetic Unaffected	62.3	NA	55_to_65	GENUN	LRRK2+	V02			9	0	1	NA	10	0	100
5104-SL-3515	SL321547	PP0048-4923	PPMI-IR1.50451.BL.PP0048-4923.5628-SL-3513	5628-SL-3463-3555_PPMI_210	210	phase2	86	7.7	50451	Female		Genetic Cohort	Control	Genetic Unaffected	57.5	NA	55_to_65	GENUN	LRRK2+	BL			14	0	0	NA	14	0	100
5104-SL-3516	SL321548	3439659	PPMI-IR1.3275.V02.3439659.5628-SL-3514	5628-SL-3463-3555_PPMI_210	210	phase2	19	9.2	3275	Male		PD	PD	Idiopathic PD	69.7	69.6	over_65	PD	LRRK2-/SNCA-/GBA-	V02	V05	V06	2	7	24	NA	33	2	90
5104-SL-3517	SL321549	3446550	PPMI-IR1.4111.V02.3446550.5628-SL-3515	5628-SL-3463-3555_PPMI_210	210	phase2	34	6.2	4111	Male		PD	PD	Idiopathic PD	74	NA	over_65	PD	LRRK2-/SNCA-/GBA-	V02	V02	V03	11	23	56	NA	90	2	80
5104-SL-3518	SL321550	3394825	PPMI-IR1.60003.V08.3394825.5628-SL-3516	5628-SL-3463-3555_PPMI_210	210	phase2	18	2.3	60003	Male		Prodromal	Prodromal	Prodromal	71.1	NA	over_65	PRODROMA	LRRK2-/SNCA-/GBA-	V08			0	0	5	NA	5	0	100
5104-SL-3519	SL321551	3401689	PPMI-IR1.54266.V04.3401689.5628-SL-3517	5628-SL-3463-3555_PPMI_210	210	phase2	34	8.8	54266	Female	No PD nor other neurological disorder	Genetic Cohort	Control	Genetic Unaffected	62.3	NA	55_to_65	GENUN	LRRK2+	V04			6	0	0	NA	6	0	100
5104-SL-3520	SL321552	PP0016-6480	PPMI-IR1.3059.V02.PP0016-6480.5628-SL-3518	5628-SL-3463-3555_PPMI_210	210	phase2	6	8.1	3059	Male		PD	PD	Idiopathic PD	83	81.8	over_65	PD	LRRK2-/SNCA-/GBA-	V02	V04	V05	5	7	37	NA	49	2	90
5104-SL-3521	SL321553	1216185	PPMI-IR1.51611.BL.1216185.5628-SL-3519	5628-SL-3463-3555_PPMI_210	210	phase2	34	9.3	51611	Male	Idiopathic PD	Genetic Registry	PD	Genetic PD	66.2	NA	over_65	REGUN	LRRK2+	BL			4	1	11	NA	16	1	100
5104-SL-3522	SL321554	1016825	PPMI-IR1.51687.BL.1016825.5628-SL-3520	5628-SL-3463-3555_PPMI_210	210	phase2	88	8.8	51687	Female	No PD nor other neurological disorder	Genetic Registry	Control	Genetic Unaffected	52.7	NA	under_55	REGUN	GBA+	BL			4	0	0	NA	4	0	100
5104-SL-3523	SL321555	273957	PPMI-IR1.50175.V02.273957.5628-SL-3521	5628-SL-3463-3555_PPMI_210	210	phase2	7	9.5	50175	Male	Idiopathic PD	Genetic Cohort	PD	Genetic PD	62.4	NA	55_to_65	GENPD	LRRK2+	V02			1	4	14	NA	19	1	90
5104-SL-3524	SL321556	PP0016-7142	PPMI-IR1.3109.V02.PP0016-7142.5628-SL-3522	5628-SL-3463-3555_PPMI_210	210	phase2	7	8.3	3109	Male		Control	Control	Healthy Control	53.2	NA	under_55	HC	LRRK2-/SNCA-/GBA-	V02			NA	NA	NA	NA	NA	NA	NA
5104-SL-3525	SL321557	3446538	PPMI-IR1.4067.V02.3446538.5628-SL-3523	5628-SL-3463-3555_PPMI_210	210	phase2	196	6.6	4067	Male		Control	Control	Healthy Control	61.9	NA	55_to_65	HC	LRRK2-/SNCA-/GBA-	V02			NA	NA	NA	NA	NA	NA	NA
5104-SL-3526	SL321558	3440262	PPMI-IR1.3529.V02.3440262.5628-SL-3524	5628-SL-3463-3555_PPMI_210	210	phase2	57	8.6	3529	Male	Idiopathic PD	SWEDD	SWEDD	SWEDD	65	64.2	55_to_65	SWEDD	LRRK2-/SNCA-/GBA-	V02			1	0	13	NA	14	1	90
5104-SL-3527	SL321559	3416229	PPMI-IR1.18567.V06.3416229.5628-SL-3525	5628-SL-3463-3555_PPMI_210	210	phase2	23	8.7	18567	Male	Idiopathic PD	Prodromal	Prodromal	Prodromal	61	NA	55_to_65	PRODROMA	LRRK2-/SNCA-/GBA-	V06			4	2	9	NA	15	1	100
5104-SL-3528	SL321560	3167171	PPMI-IR1.51782.V04.3167171.5628-SL-3526	5628-SL-3463-3555_PPMI_210	210	phase2	40	8.4	51782	Female	No PD nor other neurological disorder	Genetic Cohort	Control	Genetic Unaffected	67.7	NA	over_65	GENUN	LRRK2+	V04			4	1	12	NA	17	0	100
5104-SL-3529	SL321561	PP0016-7494	PPMI-IR1.3060.V02.PP0016-7494.5628-SL-3527	5628-SL-3463-3555_PPMI_210	210	phase2	6	9.1	3060	Male		PD	PD	Idiopathic PD	75.2	74.2	over_65	PD	LRRK2-/SNCA-/GBA-	V02	V04	V06	6	8	23	NA	37	2	100
5104-SL-3530	SL321562	2931375	PPMI-IR1.51311.BL.2931375.5628-SL-3528	5628-SL-3463-3555_PPMI_210	210	phase2	34	8.9	51311	Male		Genetic Cohort	Control	Genetic Unaffected	74.5	NA	over_65	GENUN	GBA+	BL			4	4	7	NA	15	1	100
5104-SL-3531	SL321563	3257590	PPMI-IR1.52982.V04.3257590.5628-SL-3529	5628-SL-3463-3555_PPMI_210	210	phase2	34	8.7	52982	Female	No PD nor other neurological disorder	Genetic Cohort	Control	Genetic Unaffected	61.1	NA	55_to_65	GENUN	LRRK2+	V04			6	0	0	NA	6	0	100
5104-SL-3532	SL321564	3327025	PPMI-IR1.50195.V02.3327025.5628-SL-3530	5628-SL-3463-3555_PPMI_210	210	phase2	154	8.8	50195	Female	Idiopathic PD	Genetic Cohort	PD	Genetic PD	72.8	NA	over_65	GENPD	LRRK2+	V02			22	11	18	3	51	2	70
5104-SL-3534	SL321566	1078468	PPMI-IR1.51670.BL.1078468.5628-SL-3532	5628-SL-3463-3555_PPMI_210	210	phase2	154	9	51670	Female	Idiopathic PD	Genetic Registry	PD	Genetic PD	71.7	NA	over_65	REGPD	LRRK2+	BL			5	5	12	NA	22	2	100
5104-SL-3535	SL321567	2986109	PPMI-IR1.55577.BL.2986109.5628-SL-3533	5628-SL-3463-3555_PPMI_210	210	phase2	18	8.6	55577	Male		Genetic Cohort	Control	Genetic Unaffected	62.5	NA	55_to_65	GENUN	GBA+	BL			3	0	2	NA	5	0	100
5104-SL-3537	SL321569	1167989	PPMI-IR1.51538.BL.1167989.5628-SL-3535	5628-SL-3463-3555_PPMI_210	210	phase2	12	9.4	51538	Female	No PD nor other neurological disorder	Genetic Registry	Control	Genetic Unaffected	68.9	NA	over_65	REGUN	GBA+	BL			2	1	2	NA	5	0	100
5104-SL-3539	SL321571	PP0016-5223	PPMI-IR1.3201.V02.PP0016-5223.5628-SL-3537	5628-SL-3463-3555_PPMI_210	210	phase2	18	6.9	3201	Female		Control	Control	Genetic Unaffected	64.8	NA	55_to_65	HC	GBA+	V02			NA	NA	NA	NA	NA	NA	NA
5104-SL-3540	SL321572	PP0016-6038	PPMI-IR1.3300.V02.PP0016-6038.5628-SL-3538	5628-SL-3463-3555_PPMI_210	210	phase2	120	8.7	3300	Male		Control	Control	Healthy Control	52.9	NA	under_55	HC	LRRK2-/SNCA-/GBA-	V02			NA	NA	NA	NA	NA	NA	NA
5104-SL-3541	SL321573	3443670	PPMI-IR1.3226.V02.3443670.5628-SL-3539	5628-SL-3463-3555_PPMI_210	210	phase2	18	7.2	3226	Female		PD	PD	Genetic PD	34.2	33.8	under_55	PD	GBA+	V02	V07	V08	6	8	12	NA	26	1	100
5104-SL-3542	SL321574	3325033	PPMI-IR1.52146.V04.3325033.5628-SL-3540	5628-SL-3463-3555_PPMI_210	210	phase2	40	4.2	52146	Male	Idiopathic PD	Genetic Cohort	PD	Genetic PD	60	NA	55_to_65	GENPD	GBA+	V04			7	12	38	1	57	2	95
5104-SL-3543	SL321575	2931439	PPMI-IR1.55098.BL.2931439.5628-SL-3541	5628-SL-3463-3555_PPMI_210	210	phase2	34	9.1	55098	Male		Genetic Cohort	Control	Genetic Unaffected	67.5	NA	over_65	GENUN	GBA+	BL			5	1	1	NA	7	0	100
5104-SL-3544	SL321576	380927	PPMI-IR1.51718.BL.380927.5628-SL-3542	5628-SL-3463-3555_PPMI_210	210	phase2	2	8.5	51718	Male	No PD nor other neurological disorder	Genetic Registry	Control	Genetic Unaffected	25.5	NA	under_55	REGUN	GBA+	BL			3	0	0	NA	3	0	100
5104-SL-3545	SL321577	PP0016-1838	PPMI-IR1.3401.V02.PP0016-1838.5628-SL-3543	5628-SL-3463-3555_PPMI_210	210	phase2	34	8.5	3401	Female		Control	Control	Healthy Control	56.4	NA	55_to_65	HC	LRRK2-/SNCA-/GBA-	V02			NA	NA	NA	NA	NA	NA	NA
5104-SL-3546	SL321578	2959722	PPMI-IR1.54309.BL.2959722.5628-SL-3544	5628-SL-3463-3555_PPMI_210	210	phase2	34	9.1	54309	Male		Genetic Cohort	Control	Genetic Unaffected	72.5	NA	over_65	GENUN	GBA+	BL			13	1	0	NA	14	0	100
5104-SL-3547	SL321579	346826	PPMI-IR1.60003.V04.346826.5628-SL-3545	5628-SL-3463-3555_PPMI_210	210	phase2	18	8.6	60003	Male		Prodromal	Prodromal	Prodromal	71.1	NA	over_65	PRODROMA	LRRK2-/SNCA-/GBA-	V04			0	0	3	NA	3	0	100
5104-SL-3548	SL321580	2331667	PPMI-IR1.51782.V02.2331667.5628-SL-3546	5628-SL-3463-3555_PPMI_210	210	phase2	40	8.7	51782	Female	No PD nor other neurological disorder	Genetic Cohort	Control	Genetic Unaffected	67.7	NA	over_65	GENUN	LRRK2+	V02			4	0	3	NA	7	0	100
5104-SL-3549	SL321581	1209428	PPMI-IR1.52454.BL.1209428.5628-SL-3547	5628-SL-3463-3555_PPMI_210	210	phase2	88	7.4	52454	Female	No PD nor other neurological disorder	Genetic Registry	Control	Genetic Unaffected	35.2	NA	under_55	REGUN	LRRK2+	BL			1	0	0	NA	1	0	100
5104-SL-3550	SL321582	3093748	PPMI-IR1.52146.V02.3093748.5628-SL-3548	5628-SL-3463-3555_PPMI_210	210	phase2	40	6.2	52146	Male	Idiopathic PD	Genetic Cohort	PD	Genetic PD	60	NA	55_to_65	GENPD	GBA+	V02			6	10	36	0	52	2	100
5104-SL-3551	SL321583	3416305	PPMI-IR1.52694.BL.3416305.5628-SL-3549	5628-SL-3463-3555_PPMI_210	210	phase2	88	8.5	52694	Female	Idiopathic PD	Genetic Registry	PD	Genetic PD	76.3	NA	over_65	REGPD	LRRK2+	BL			6	6	18	0	30	2	100
5104-SL-3552	SL321584	1060241	PPMI-IR1.51686.BL.1060241.5628-SL-3550	5628-SL-3463-3555_PPMI_210	210	phase2	88	8.9	51686	Female	No PD nor other neurological disorder	Genetic Registry	Control	Genetic Unaffected	57.7	NA	55_to_65	REGUN	GBA+	BL			5	0	1	NA	6	0	100
5104-SL-3553	SL321585	3242658	PPMI-IR1.55577.V02.3242658.5628-SL-3551	5628-SL-3463-3555_PPMI_210	210	phase2	18	6.6	55577	Male	No PD nor other neurological disorder	Genetic Cohort	Control	Genetic Unaffected	62.5	NA	55_to_65	GENUN	GBA+	V02			1	0	2	NA	3	0	100
5104-SL-3554	SL321586	430661	PPMI-IR1.51544.BL.430661.5628-SL-3552	5628-SL-3463-3555_PPMI_210	210	phase2	73	8.6	51544	Male		Genetic Cohort	PD	Genetic PD	54.5	NA	under_55	GENPD	GBA+	BL			20	20	40	7	80	2	70
5104-SL-3555	SL321587	3476829	PPMI-IR1.3482.V02.3476829.5628-SL-3553	5628-SL-3463-3555_PPMI_210	210	phase2	40	7.1	3482	Male		PD	PD	Idiopathic PD	54.1	NA	under_55	PD	LRRK2-/SNCA-/GBA-	V02	V05	V06	0	0	12	NA	12	1	95
5104-SL-3558	SL326655	PP0033-5383	PPMI-IR1.3479.V02.PP0033-5383.5628-SL-3556	5628-SL-3556-3648_PPMI_211	211	phase2	40	7.7	3479	Male		Control	Control	Healthy Control	57.8	NA	55_to_65	HC	LRRK2-/SNCA-/GBA-	V02			NA	NA	NA	NA	NA	NA	NA
5104-SL-3559	SL326656	3451944	PPMI-IR1.4127.V02.3451944.5628-SL-3557	5628-SL-3556-3648_PPMI_211	211	phase2	89	7.5	4127	Male	Idiopathic PD	SWEDD	SWEDD	SWEDD	67.2	NA	over_65	SWEDD	GBA+	V02			8	8	20	NA	36	2	90
5104-SL-3560	SL326657	3449072	PPMI-IR1.12224.V02.3449072.5628-SL-3558	5628-SL-3556-3648_PPMI_211	211	phase2	18	7.7	12224	Female		Prodromal	Prodromal	Prodromal	66.7	NA	over_65	PRODROMA	LRRK2-/SNCA-/GBA-	V02			3	0	1	NA	4	0	100
5104-SL-3561	SL326658	3449091	PPMI-IR1.3008.V02.3449091.5628-SL-3559	5628-SL-3556-3648_PPMI_211	211	phase2	1	8.7	3008	Female		Control	Control	Healthy Control	82.3	NA	over_65	HC	LRRK2-/SNCA-/GBA-	V02			NA	NA	NA	NA	NA	NA	NA
5104-SL-3562	SL326659	3449559	PPMI-IR1.3227.V02.3449559.5628-SL-3560	5628-SL-3556-3648_PPMI_211	211	phase2	18	5.4	3227	Female		PD	PD	Idiopathic PD	51.3	51.1	under_55	PD	LRRK2-/SNCA-/GBA-	V02	V07	V08	5	5	10	NA	20	1	100
5104-SL-3563	SL326660	3449120	PPMI-IR1.3514.V02.3449120.5628-SL-3561	5628-SL-3556-3648_PPMI_211	211	phase2	57	8.3	3514	Male		PD	PD	Idiopathic PD	71.3	69.4	over_65	PD	LRRK2-/SNCA-/GBA-	V02	V04	V07	1	9	26	NA	36	2	90
5104-SL-3564	SL326661	3451977	PPMI-IR1.3390.V02.3451977.5628-SL-3562	5628-SL-3556-3648_PPMI_211	211	phase2	32	7.3	3390	Male		Control	Control	Healthy Control	66.1	NA	over_65	HC	LRRK2-/SNCA-/GBA-	V02			NA	NA	NA	NA	NA	NA	NA
5104-SL-3565	SL326662	3452437	PPMI-IR1.4051.V02.3452437.5628-SL-3563	5628-SL-3556-3648_PPMI_211	211	phase2	34	7.1	4051	Female		PD	PD	Idiopathic PD	53.3	53.2	under_55	PD	LRRK2-/SNCA-/GBA-	V02	V04	V05	7	2	15	NA	24	1	90
5104-SL-3568	SL326665	2309806	PPMI-IR1.41484.BL.2309806.5628-SL-3566	5628-SL-3556-3648_PPMI_211	211	phase2	86	1	41484	Male	Idiopathic PD	Genetic Registry	PD	Genetic PD	74	NA	over_65	REGPD	GBA+	BL			2	4	11	0	17	1	100
5104-SL-3569	unknown	3140973	PPMI-IR1.4120.V04.3140973.5628-SL-3567	5628-SL-3556-3648_PPMI_211	211	phase2	89	7.1	4120	Male	Other neurological disorder(s) (specify)	SWEDD	SWEDD	SWEDD	65.7	NA	over_65	SWEDD		V04			10	9	28	NA	47	2	90
5104-SL-3570	SL326666	3290516	PPMI-IR1.57103.BL.3290516.5628-SL-3568	5628-SL-3556-3648_PPMI_211	211	phase2	86	7.3	57103	Female	No PD nor other neurological disorder	Genetic Registry	Control	Genetic Unaffected	61.7	NA	55_to_65	REGUN	GBA+	BL			6	0	1	NA	7	0	100
5104-SL-3571	SL326667	1234659	PPMI-IR1.52850.BL.1234659.5628-SL-3569	5628-SL-3556-3648_PPMI_211	211	phase2	88	8.5	52850	Male	No PD nor other neurological disorder	Genetic Registry	Control	Genetic Unaffected	41	NA	under_55	REGUN	LRRK2+	BL			1	0	4	NA	5	0	100
5104-SL-3572	SL326668	2326415	PPMI-IR1.51914.BL.2326415.5628-SL-3570	5628-SL-3556-3648_PPMI_211	211	phase2	7	8.7	51914	Female		Genetic Registry	PD	Genetic PD	66.8	NA	over_65	GENPD	GBA+	BL			10	20	45	8	75	3	80
5104-SL-3573	SL326669	PP0017-1511	PPMI-IR1.3470.V02.PP0017-1511.5628-SL-3571	5628-SL-3556-3648_PPMI_211	211	phase2	40	1	3470	Male		PD	PD	Genetic PD	58	57.4	55_to_65	PD	GBA+	V02	V06	V07	6	2	14	NA	22	1	100
5104-SL-3574	SL326670	3108419	PPMI-IR1.42071.BL.3108419.5628-SL-3572	5628-SL-3556-3648_PPMI_211	211	phase2	86	8.6	42071	Female	No PD nor other neurological disorder	Genetic Registry	Control	Genetic Unaffected	39.7	NA	under_55	REGUN	GBA+	BL			3	0	2	NA	5	0	100
5104-SL-3575	SL326671	3181848	PPMI-IR1.52275.V04.3181848.5628-SL-3573	5628-SL-3556-3648_PPMI_211	211	phase2	120	8.6	52275	Female	No PD nor other neurological disorder	Genetic Cohort	Control	Genetic Unaffected	61.9	NA	55_to_65	GENUN	LRRK2+	V04			1	0	2	NA	3	0	100
5104-SL-3576	SL326672	3202664	PPMI-IR1.55349.V02.3202664.5628-SL-3574	5628-SL-3556-3648_PPMI_211	211	phase2	34	8.8	55349	Female	No PD nor other neurological disorder	Genetic Cohort	Control	Genetic Unaffected	67.5	NA	over_65	GENUN	GBA+	V02			2	0	3	NA	5	0	100
5104-SL-3577	SL326673	1232687	PPMI-IR1.40781.V04.1232687.5628-SL-3575	5628-SL-3556-3648_PPMI_211	211	phase2	196	8.3	40781	Male	Idiopathic PD	Genetic Cohort	PD	Genetic PD	49.8	NA	under_55	GENPD	LRRK2+	V04			12	5	19	0	36	2	100
5104-SL-3579	SL326675	3079525	PPMI-IR1.55803.BL.3079525.5628-SL-3577	5628-SL-3556-3648_PPMI_211	211	phase2	73	8.6	55803	Male	No PD nor other neurological disorder	Genetic Registry	Control	Genetic Unaffected	64.8	NA	55_to_65	REGUN	LRRK2+	BL			4	0	1	NA	5	0	100
5104-SL-3580	SL326676	3079520	PPMI-IR1.52845.BL.3079520.5628-SL-3578	5628-SL-3556-3648_PPMI_211	211	phase2	154	8.7	52845	Female	No PD nor other neurological disorder	Genetic Registry	Control	Genetic Unaffected	26.7	NA	under_55	REGUN	GBA+	BL			7	0	3	NA	10	0	100
5104-SL-3581	SL326677	1083834	PPMI-IR1.51856.BL.1083834.5628-SL-3579	5628-SL-3556-3648_PPMI_211	211	phase2	73	9	51856	Female	Idiopathic PD	Genetic Registry	PD	Genetic PD	69.8	NA	over_65	REGPD	LRRK2+	BL			4	6	21	NA	31	1	100
5104-SL-3582	SL326678	3444601	PPMI-IR1.4086.V02.3444601.5628-SL-3580	5628-SL-3556-3648_PPMI_211	211	phase2	304	6.9	4086	Male	Idiopathic PD	SWEDD	SWEDD	SWEDD	74.2	NA	over_65	SWEDD	LRRK2-/SNCA-/GBA-	V02			4	4	8	NA	16	1	90
5104-SL-3583	SL326679	3440253	PPMI-IR1.3439.V02.3440253.5628-SL-3581	5628-SL-3556-3648_PPMI_211	211	phase2	34	8.7	3439	Male		PD	PD	Idiopathic PD	57.8	56.9	55_to_65	PD	LRRK2-/SNCA-/GBA-	V02	V05	V06	2	9	18	NA	29	1	90
5104-SL-3584	SL326680	2338935	PPMI-IR1.51714.V02.2338935.5628-SL-3582	5628-SL-3556-3648_PPMI_211	211	phase2	40	8.5	51714	Female	No PD nor other neurological disorder	Genetic Cohort	Control	Genetic Unaffected	64	NA	55_to_65	GENUN	LRRK2+	V02			4	0	2	NA	6	0	100
5104-SL-3585	SL326681	1246706	PPMI-IR1.52275.V02.1246706.5628-SL-3583	5628-SL-3556-3648_PPMI_211	211	phase2	120	9.2	52275	Female	No PD nor other neurological disorder	Genetic Cohort	Control	Genetic Unaffected	61.9	NA	55_to_65	GENUN	LRRK2+	V02			2	0	5	NA	7	0	100
5104-SL-3586	SL326682	2961288	PPMI-IR1.52620.BL.2961288.5628-SL-3584	5628-SL-3556-3648_PPMI_211	211	phase2	23	9.3	52620	Female	No PD nor other neurological disorder	Genetic Registry	Control	Genetic Unaffected	49.6	NA	under_55	REGUN	GBA+	BL			17	11	0	NA	28	0	100
5104-SL-3587	SL326683	3247962	PPMI-IR1.51714.V04.3247962.5628-SL-3585	5628-SL-3556-3648_PPMI_211	211	phase2	40	7.5	51714	Female	No PD nor other neurological disorder	Genetic Cohort	Control	Genetic Unaffected	64	NA	55_to_65	GENUN	LRRK2+	V04			3	1	5	NA	9	0	100
5104-SL-3588	SL326684	3181699	PPMI-IR1.4127.V04.3181699.5628-SL-3586	5628-SL-3556-3648_PPMI_211	211	phase2	89	7.6	4127	Male	Idiopathic PD	SWEDD	SWEDD	SWEDD	67.2	NA	over_65	SWEDD	GBA+	V04			10	3	17	NA	30	2	95
5104-SL-3589	SL326685	3181836	PPMI-IR1.4086.V04.3181836.5628-SL-3587	5628-SL-3556-3648_PPMI_211	211	phase2	304	7.2	4086	Male	Idiopathic PD	SWEDD	SWEDD	SWEDD	74.2	NA	over_65	SWEDD	LRRK2-/SNCA-/GBA-	V04			7	5	11	NA	23	2	90
5104-SL-3590	SL326686	3202658	PPMI-IR1.52258.V02.3202658.5628-SL-3588	5628-SL-3556-3648_PPMI_211	211	phase2	34	2.5	52258	Female	No PD nor other neurological disorder	Genetic Cohort	Control	Genetic Unaffected	55.5	NA	55_to_65	GENUN	GBA+	V02			5	0	0	NA	5	0	100
5104-SL-3591	SL326687	3115545	PPMI-IR1.41780.BL.3115545.5628-SL-3589	5628-SL-3556-3648_PPMI_211	211	phase2	196	8.6	41780	Male	Idiopathic PD	Genetic Registry	PD	Genetic PD	70.7	NA	over_65	REGPD	GBA+	BL			13	20	42	0	75	2	60
5104-SL-3592	SL326688	3175449	PPMI-IR1.40781.V06.3175449.5628-SL-3590	5628-SL-3556-3648_PPMI_211	211	phase2	196	8.4	40781	Male	Idiopathic PD	Genetic Cohort	PD	Genetic PD	49.8	NA	under_55	GENPD	LRRK2+	V06			10	6	15	6	31	2	100
5104-SL-3593	SL326689	2333770	PPMI-IR1.52200.V02.2333770.5628-SL-3591	5628-SL-3556-3648_PPMI_211	211	phase2	2	9.3	52200	Female	No PD nor other neurological disorder	Genetic Cohort	Control	Genetic Unaffected	65.9	NA	over_65	GENUN	LRRK2+	V02			1	0	6	NA	7	0	100
5104-SL-3594	SL326690	1230604	PPMI-IR1.53292.BL.1230604.5628-SL-3592	5628-SL-3556-3648_PPMI_211	211	phase2	73	9.4	53292	Male	No PD nor other neurological disorder	Genetic Registry	Control	Genetic Unaffected	49.1	NA	under_55	REGUN	GBA+	BL			0	0	2	NA	2	0	100
5104-SL-3595	SL326691	3290646	PPMI-IR1.57407.BL.3290646.5628-SL-3593	5628-SL-3556-3648_PPMI_211	211	phase2	86	7.9	57407	Female	No PD nor other neurological disorder	Genetic Registry	Control	Genetic Unaffected	45.9	NA	under_55	REGUN	GBA+	BL			4	2	2	NA	8	0	100
5104-SL-3596	SL326692	280669	PPMI-IR1.4120.V06.280669.5628-SL-3594	5628-SL-3556-3648_PPMI_211	211	phase2	89	9.4	4120	Male	Other neurological disorder(s) (specify)	SWEDD	SWEDD	SWEDD	65.7	NA	over_65	SWEDD		V06			NA	12	26	NA	NA	2	90
5104-SL-3597	SL326693	3445333	PPMI-IR1.3277.V02.3445333.5628-SL-3595	5628-SL-3556-3648_PPMI_211	211	phase2	19	8.5	3277	Male		Control	Control	Healthy Control	65.7	NA	over_65	HC	LRRK2-/SNCA-/GBA-	V02			NA	NA	NA	NA	NA	NA	NA
5104-SL-3598	SL326694	3446545	PPMI-IR1.4107.V02.3446545.5628-SL-3596	5628-SL-3556-3648_PPMI_211	211	phase2	34	6.3	4107	Male		PD	PD	Idiopathic PD	70.9	NA	over_65	PD	LRRK2-/SNCA-/GBA-	V02	V03	V04	8	10	40	NA	58	2	90
5104-SL-3599	SL326695	3444657	PPMI-IR1.3087.V02.3444657.5628-SL-3597	5628-SL-3556-3648_PPMI_211	211	phase2	6	6.5	3087	Male		Control	Control	Healthy Control	57.1	NA	55_to_65	HC	LRRK2-/SNCA-/GBA-	V02			NA	NA	NA	NA	NA	NA	NA
5104-SL-3600	SL326696	3172887	PPMI-IR1.52200.V04.3172887.5628-SL-3598	5628-SL-3556-3648_PPMI_211	211	phase2	2	8.7	52200	Female	No PD nor other neurological disorder	Genetic Cohort	Control	Genetic Unaffected	65.9	NA	over_65	GENUN	LRRK2+	V04			3	0	5	NA	8	0	100
5104-SL-3601	SL326697	3181907	PPMI-IR1.18491.V06.3181907.5628-SL-3599	5628-SL-3556-3648_PPMI_211	211	phase2	6	9.1	18491	Female		Prodromal	Prodromal	Prodromal	66.9	NA	over_65	PRODROMA	GBA+	V06			7	2	2	NA	11	0	100
5104-SL-3602	SL326698	3161176	PPMI-IR1.52888.V02.3161176.5628-SL-3600	5628-SL-3556-3648_PPMI_211	211	phase2	34	8.6	52888	Female	No PD nor other neurological disorder	Genetic Cohort	Control	Genetic Unaffected	64.4	NA	55_to_65	GENUN	GBA+	V02			14	12	9	NA	35	0	90
5104-SL-3603	SL326699	3099651	PPMI-IR1.50086.V06.3099651.5628-SL-3601	5628-SL-3556-3648_PPMI_211	211	phase2	23	8.8	50086	Female	Idiopathic PD	Genetic Cohort	PD	Genetic PD	73.6	NA	over_65	GENPD	LRRK2+	V06	V02	V04	17	16	40	NA	73	2	80
5104-SL-3604	SL326700	2931360	PPMI-IR1.52258.BL.2931360.5628-SL-3602	5628-SL-3556-3648_PPMI_211	211	phase2	34	9.1	52258	Female		Genetic Cohort	Control	Genetic Unaffected	55.5	NA	55_to_65	GENUN	GBA+	BL			12	1	1	NA	14	0	100
5104-SL-3605	SL326701	3220571	PPMI-IR1.52530.V04.3220571.5628-SL-3603	5628-SL-3556-3648_PPMI_211	211	phase2	34	9.3	52530	Male	Idiopathic PD	Genetic Cohort	PD	Genetic PD	69.1	NA	over_65	GENPD	LRRK2+	V04			9	6	8	0	23	1	90
5104-SL-3606	SL326702	3439523	PPMI-IR1.3316.V02.3439523.5628-SL-3604	5628-SL-3556-3648_PPMI_211	211	phase2	28	7.8	3316	Male		Control	Control	Healthy Control	75.2	NA	over_65	HC	LRRK2-/SNCA-/GBA-	V02			NA	NA	NA	NA	NA	NA	NA
5104-SL-3607	SL326703	3205692	PPMI-IR1.56135.BL.3205692.5628-SL-3605	5628-SL-3556-3648_PPMI_211	211	phase2	73	9.5	56135	Female	No PD nor other neurological disorder	Genetic Registry	Control	Genetic Unaffected	47	NA	under_55	REGUN	GBA+	BL			2	0	3	NA	5	0	100
5104-SL-3608	SL326704	402010	PPMI-IR1.40781.V02.402010.5628-SL-3606	5628-SL-3556-3648_PPMI_211	211	phase2	196	5.8	40781	Male	Idiopathic PD	Genetic Cohort	PD	Genetic PD	49.8	NA	under_55	GENPD	LRRK2+	V02			10	2	15	NA	27	2	90
5104-SL-3609	SL326705	3247795	PPMI-IR1.52006.V04.3247795.5628-SL-3607	5628-SL-3556-3648_PPMI_211	211	phase2	28	7.9	52006	Female		Genetic Cohort	Control	Genetic Unaffected	60	NA	55_to_65	GENUN	LRRK2+	V04			4	3	3	NA	10	0	100
5104-SL-3610	SL326706	3167263	PPMI-IR1.54461.V02.3167263.5628-SL-3608	5628-SL-3556-3648_PPMI_211	211	phase2	73	8.8	54461	Female		Genetic Cohort	Control	Genetic Unaffected	71.4	NA	over_65	GENUN	GBA+	V02			9	0	22	NA	31	2	90
5104-SL-3611	SL326707	2338499	PPMI-IR1.52528.BL.2338499.5628-SL-3609	5628-SL-3556-3648_PPMI_211	211	phase2	73	8.8	52528	Female	No PD nor other neurological disorder	Genetic Registry	Control	Genetic Unaffected	37.5	NA	under_55	REGUN	GBA+	BL			8	0	0	NA	8	0	100
5104-SL-3612	SL326708	PP0016-5593	PPMI-IR1.3505.V02.PP0016-5593.5628-SL-3610	5628-SL-3556-3648_PPMI_211	211	phase2	57	8.4	3505	Male		PD	PD	Idiopathic PD	72.9	72.8	over_65	PD	LRRK2-/SNCA-/GBA-	V02	V04	V05	2	7	25	NA	34	2	90
5104-SL-3613	SL326709	399106	PPMI-IR1.18491.V02.399106.5628-SL-3611	5628-SL-3556-3648_PPMI_211	211	phase2	6	8.7	18491	Female		Prodromal	Prodromal	Prodromal	66.9	NA	over_65	PRODROMA	GBA+	V02			4	2	3	NA	9	0	100
5104-SL-3614	SL326710	2333808	PPMI-IR1.54461.BL.2333808.5628-SL-3612	5628-SL-3556-3648_PPMI_211	211	phase2	73	8.9	54461	Female		Genetic Cohort	Control	Genetic Unaffected	71.4	NA	over_65	GENUN	GBA+	BL			10	0	21	NA	31	2	100
5104-SL-3615	SL326711	3445353	PPMI-IR1.3284.V02.3445353.5628-SL-3613	5628-SL-3556-3648_PPMI_211	211	phase2	19	7.3	3284	Female		PD	PD	Idiopathic PD	64.7	NA	55_to_65	PD	LRRK2-/SNCA-/GBA-	V02			2	6	51	0	59	2	90
5104-SL-3616	SL326712	PP0001-5206	PPMI-IR1.3453.V02.PP0001-5206.5628-SL-3614	5628-SL-3556-3648_PPMI_211	211	phase2	40	8.3	3453	Female		Control	Control	Healthy Control	59.8	NA	55_to_65	HC	LRRK2-/SNCA-/GBA-	V02			NA	NA	NA	NA	NA	NA	NA
5104-SL-3617	SL326713	PP0016-7192	PPMI-IR1.3564.V02.PP0016-7192.5628-SL-3615	5628-SL-3556-3648_PPMI_211	211	phase2	88	8.3	3564	Male		PD	PD	Idiopathic PD	69.1	67.8	over_65	PD	LRRK2-/SNCA-/GBA-	V02	V02	V05	10	5	31	NA	46	2	90
5104-SL-3618	SL326714	PP0016-5615	PPMI-IR1.3254.V02.PP0016-5615.5628-SL-3616	5628-SL-3556-3648_PPMI_211	211	phase2	19	9.3	3254	Male		PD	PD	Idiopathic PD	52	51.9	under_55	PD	LRRK2-/SNCA-/GBA-	V02			8	8	25	NA	41	2	90
5104-SL-3619	SL326715	3029713	PPMI-IR1.52006.V02.3029713.5628-SL-3617	5628-SL-3556-3648_PPMI_211	211	phase2	28	8.7	52006	Female	No PD nor other neurological disorder	Genetic Cohort	Control	Genetic Unaffected	60	NA	55_to_65	GENUN	LRRK2+	V02			7	5	1	NA	13	0	100
5104-SL-3620	SL326716	PP0048-4919	PPMI-IR1.12224.V04.PP0048-4919.5628-SL-3618	5628-SL-3556-3648_PPMI_211	211	phase2	18	7.3	12224	Female		Prodromal	Prodromal	Prodromal	66.7	NA	over_65	PRODROMA	LRRK2-/SNCA-/GBA-	V04			6	0	1	NA	7	0	100
5104-SL-3621	SL326717	3439601	PPMI-IR1.3953.V02.3439601.5628-SL-3619	5628-SL-3556-3648_PPMI_211	211	phase2	23	7.8	3953	Male		PD	PD	Idiopathic PD	53.7	53.6	under_55	PD	LRRK2-/SNCA-/GBA-	V02	V05	V07	5	3	9	NA	17	1	100
5104-SL-3622	SL326718	429597	PPMI-IR1.51556.BL.429597.5628-SL-3620	5628-SL-3556-3648_PPMI_211	211	phase2	19	9	51556	Female	Idiopathic PD	Genetic Registry	PD	Genetic PD	60.6	NA	55_to_65	REGPD	LRRK2+	BL			1	1	23	6	25	2	100
5104-SL-3623	SL326719	1167999	PPMI-IR1.51690.BL.1167999.5628-SL-3621	5628-SL-3556-3648_PPMI_211	211	phase2	18	9.4	51690	Male	No PD nor other neurological disorder	Genetic Registry	Control	Genetic Unaffected	86.9	NA	over_65	REGUN	GBA+	BL			0	0	11	NA	11	0	100
5104-SL-3624	SL326720	1232617	PPMI-IR1.52634.BL.1232617.5628-SL-3622	5628-SL-3556-3648_PPMI_211	211	phase2	196	9	52634	Female		Genetic Cohort	Control	Genetic Unaffected	55.2	NA	55_to_65	GENUN	GBA+	BL			11	0	0	NA	11	0	100
5104-SL-3625	SL326721	3442380	PPMI-IR1.3517.V02.3442380.5628-SL-3623	5628-SL-3556-3648_PPMI_211	211	phase2	57	9.1	3517	Male		Control	Control	Healthy Control	45.6	NA	under_55	HC	LRRK2-/SNCA-/GBA-	V02			NA	NA	NA	NA	NA	NA	NA
5104-SL-3626	SL326722	2327755	PPMI-IR1.52888.BL.2327755.5628-SL-3624	5628-SL-3556-3648_PPMI_211	211	phase2	34	8.7	52888	Female		Genetic Cohort	Control	Genetic Unaffected	64.4	NA	55_to_65	GENUN	GBA+	BL			11	11	9	NA	31	1	80
5104-SL-3627	SL326723	3439543	PPMI-IR1.3229.V02.3439543.5628-SL-3625	5628-SL-3556-3648_PPMI_211	211	phase2	18	7.7	3229	Male		PD	PD	Idiopathic PD	73.4	72.7	over_65	PD	LRRK2-/SNCA-/GBA-	V02	V01	V02	5	4	22	NA	31	2	90
5104-SL-3628	SL326724	3443560	PPMI-IR1.3191.V02.3443560.5628-SL-3626	5628-SL-3556-3648_PPMI_211	211	phase2	12	7.2	3191	Female		Control	Control	Genetic Unaffected	66.2	NA	over_65	HC	GBA+	V02			NA	NA	NA	NA	NA	NA	NA
5104-SL-3629	SL326725	2937096	PPMI-IR1.55349.BL.2937096.5628-SL-3627	5628-SL-3556-3648_PPMI_211	211	phase2	34	8.9	55349	Female		Genetic Cohort	Control	Genetic Unaffected	67.5	NA	over_65	GENUN	GBA+	BL			1	0	0	NA	1	0	100
5104-SL-3630	SL326726	3031341	PPMI-IR1.52530.V02.3031341.5628-SL-3628	5628-SL-3556-3648_PPMI_211	211	phase2	34	8.1	52530	Male	Idiopathic PD	Genetic Cohort	PD	Genetic PD	69.1	NA	over_65	GENPD	LRRK2+	V02			8	2	8	0	18	1	100
5104-SL-3631	SL326727	3444297	PPMI-IR1.3182.V02.3444297.5628-SL-3629	5628-SL-3556-3648_PPMI_211	211	phase2	12	7.4	3182	Female		PD	PD	Genetic PD	55.6	55.3	55_to_65	PD	GBA+	V02	V03	V05	3	7	34	NA	44	2	90
5104-SL-3632	SL326728	346798	PPMI-IR1.4127.V06.346798.5628-SL-3630	5628-SL-3556-3648_PPMI_211	211	phase2	89	9	4127	Male	Idiopathic PD	SWEDD	SWEDD	SWEDD	67.2	NA	over_65	SWEDD	GBA+	V06			5	6	26	NA	37	2	95
5104-SL-3633	SL326729	3250470	PPMI-IR1.58222.BL.3250470.5628-SL-3631	5628-SL-3556-3648_PPMI_211	211	phase2	18	8	58222	Male	No PD nor other neurological disorder	Genetic Registry	Control	Genetic Unaffected	50.1	NA	under_55	REGUN	GBA+	BL			16	2	0	NA	18	0	100
5104-SL-3634	SL326730	PP0041-9844	PPMI-IR1.41037.BL.PP0041-9844.5628-SL-3632	5628-SL-3556-3648_PPMI_211	211	phase2	196	6.2	41037	Female	Idiopathic PD	Genetic Registry	PD	Genetic PD	87.5	NA	over_65	REGPD	LRRK2+	BL			23	28	40	NA	91	4	30
5104-SL-3635	SL326731	3326209	PPMI-IR1.52871.V02.3326209.5628-SL-3633	5628-SL-3556-3648_PPMI_211	211	phase2	23	8.9	52871	Male	No PD nor other neurological disorder	Genetic Cohort	Control	Genetic Unaffected	71.5	NA	over_65	GENUN	LRRK2+	V02			4	0	0	NA	4	0	100
5104-SL-3636	SL326732	3415054	PPMI-IR1.52563.BL.3415054.5628-SL-3634	5628-SL-3556-3648_PPMI_211	211	phase2	23	8.8	52563	Male		Genetic Registry	Control	Genetic Unaffected	51.8	NA	under_55	GENUN	GBA+	BL			0	0	0	NA	0	0	100
5104-SL-3637	SL326733	3161225	PPMI-IR1.54695.V02.3161225.5628-SL-3635	5628-SL-3556-3648_PPMI_211	211	phase2	34	7.9	54695	Female	Idiopathic PD	Genetic Cohort	PD	Genetic PD	60.5	NA	55_to_65	GENPD	GBA+	V02			13	12	11	0	36	1	90
5104-SL-3638	SL326734	2997040	PPMI-IR1.52634.V02.2997040.5628-SL-3636	5628-SL-3556-3648_PPMI_211	211	phase2	196	7.6	52634	Female	No PD nor other neurological disorder	Genetic Cohort	Control	Genetic Unaffected	55.2	NA	55_to_65	GENUN	GBA+	V02			12	3	1	NA	16	0	100
5104-SL-3639	SL326735	387662	PPMI-IR1.4086.V06.387662.5628-SL-3637	5628-SL-3556-3648_PPMI_211	211	phase2	304	9.1	4086	Male	Idiopathic PD	SWEDD	SWEDD	SWEDD	74.2	NA	over_65	SWEDD	LRRK2-/SNCA-/GBA-	V06			7	1	13	NA	21	1	90
5104-SL-3640	SL326736	2944245	PPMI-IR1.54695.BL.2944245.5628-SL-3638	5628-SL-3556-3648_PPMI_211	211	phase2	34	6.5	54695	Female		Genetic Cohort	PD	Genetic PD	60.5	NA	55_to_65	GENPD	GBA+	BL			14	7	19	0	40	1	80
5104-SL-3641	SL326737	469956	PPMI-IR1.51711.BL.469956.5628-SL-3639	5628-SL-3556-3648_PPMI_211	211	phase2	40	8.8	51711	Male	No PD nor other neurological disorder	Genetic Registry	Control	Genetic Unaffected	62.7	NA	55_to_65	REGUN	GBA+	BL			5	0	7	NA	12	0	100
5104-SL-3642	SL326738	350460	PPMI-IR1.50086.V02.350460.5628-SL-3640	5628-SL-3556-3648_PPMI_211	211	phase2	23	8.6	50086	Female	Idiopathic PD	Genetic Cohort	PD	Genetic PD	73.6	NA	over_65	GENPD	LRRK2+	V02	V02	V04	11	9	34	NA	54	2	80
5104-SL-3643	SL326739	402035	PPMI-IR1.51680.BL.402035.5628-SL-3641	5628-SL-3556-3648_PPMI_211	211	phase2	120	8.8	51680	Female		Genetic Registry	Control	Genetic Unaffected	47.3	NA	under_55	GENUN	GBA+	BL			0	0	0	NA	0	0	100
5104-SL-3644	SL326740	3036505	PPMI-IR1.54186.BL.3036505.5628-SL-3642	5628-SL-3556-3648_PPMI_211	211	phase2	32	9.2	54186	Male	No PD nor other neurological disorder	Genetic Registry	Control	Genetic Unaffected	38.7	NA	under_55	REGUN	GBA+	BL			1	0	1	NA	2	0	100
5104-SL-3645	unknown	1078418	PPMI-IR1.50086.V04.1078418.5628-SL-3643	5628-SL-3556-3648_PPMI_211	211	phase2	23	8.9	50086	Female	Idiopathic PD	Genetic Cohort	PD	Genetic PD	73.6	NA	over_65	GENPD	LRRK2+	V04	V02	V04	10	11	35	0	56	2	90
5104-SL-3646	SL326741	968430	PPMI-IR1.12224.V06.968430.5628-SL-3644	5628-SL-3556-3648_PPMI_211	211	phase2	18	4.8	12224	Female		Prodromal	Prodromal	Prodromal	66.7	NA	over_65	PRODROMA	LRRK2-/SNCA-/GBA-	V06			4	2	7	NA	13	0	90
5104-SL-3647	SL326742	3476757	PPMI-IR1.4082.V02.3476757.5628-SL-3645	5628-SL-3556-3648_PPMI_211	211	phase2	304	6.9	4082	Male		PD	PD	Idiopathic PD	65.9	NA	over_65	PD	LRRK2-/SNCA-/GBA-	V02			3	1	7	0	11	2	100
5104-SL-3648	SL326743	3476791	PPMI-IR1.3285.V02.3476791.5628-SL-3646	5628-SL-3556-3648_PPMI_211	211	phase2	19	8.5	3285	Male		PD	PD	Idiopathic PD	68.7	NA	over_65	PD		V02	V03	V06	7	5	27	NA	39	2	90
5104-SL-3651	SL327460	PP0017-5133	PPMI-IR1.3013.V02.PP0017-5133.5628-SL-3649	5628-SL-3649-3741_PPMI_212	212	phase2	1	7.8	3013	Female		Control	Control	Healthy Control	79.7	NA	over_65	HC	LRRK2-/SNCA-/GBA-	V02			NA	NA	NA	NA	NA	NA	NA
5104-SL-3652	SL327461	PP0017-6676	PPMI-IR1.3223.V02.PP0017-6676.5628-SL-3650	5628-SL-3649-3741_PPMI_212	212	phase2	18	8.2	3223	Male		PD	PD	Idiopathic PD	67	65.9	over_65	PD	LRRK2-/SNCA-/GBA-	V02	V05	V07	10	11	30	NA	51	2	90
5104-SL-3653	SL327462	PP0022-6554	PPMI-IR1.3282.V02.PP0022-6554.5628-SL-3651	5628-SL-3649-3741_PPMI_212	212	phase2	19	7.4	3282	Female		PD	PD	Genetic PD	62.3	62.2	55_to_65	PD	GBA+	V02	V02	V03	9	7	40	NA	56	2	80
5104-SL-3654	SL327463	3452747	PPMI-IR1.3225.V02.3452747.5628-SL-3652	5628-SL-3649-3741_PPMI_212	212	phase2	18	8.1	3225	Male		PD	PD	Idiopathic PD	70.2	69.8	over_65	PD	LRRK2-/SNCA-/GBA-	V02	V03	V04	7	9	28	NA	44	2	90
5104-SL-3655	SL327464	3452733	PPMI-IR1.3627.V02.3452733.5628-SL-3653	5628-SL-3649-3741_PPMI_212	212	phase2	154	9.1	3627	Male		Control	Control	Healthy Control	59.2	NA	55_to_65	HC	LRRK2-/SNCA-/GBA-	V02			NA	NA	NA	NA	NA	NA	NA
5104-SL-3656	SL327465	3451947	PPMI-IR1.60015.V02.3451947.5628-SL-3654	5628-SL-3649-3741_PPMI_212	212	phase2	57	6.7	60015	Male		Prodromal	Prodromal	Prodromal	81.3	NA	over_65	PRODROMA	LRRK2-/SNCA-/GBA-	V02			12	5	11	NA	28	0	90
5104-SL-3657	SL327466	3449033	PPMI-IR1.3006.V02.3449033.5628-SL-3655	5628-SL-3649-3741_PPMI_212	212	phase2	1	8.8	3006	Female		PD	PD	Idiopathic PD	58.2	57.8	55_to_65	PD	LRRK2-/SNCA-/GBA-	V02			0	10	31	NA	41	2	90
5104-SL-3658	SL327467	2988143	PPMI-IR1.51625.V04.2988143.5628-SL-3656	5628-SL-3649-3741_PPMI_212	212	phase2	18	7.1	51625	Female	Idiopathic PD	Genetic Cohort	PD	Genetic PD	53.5	NA	under_55	GENPD	LRRK2+	V04			8	7	27	4	42	2	80
5104-SL-3659	SL327468	3075612	PPMI-IR1.12499.V06.3075612.5628-SL-3657	5628-SL-3649-3741_PPMI_212	212	phase2	34	7.3	12499	Male		Prodromal	Prodromal	Prodromal	64.7	NA	55_to_65	PRODROMA	LRRK2-/SNCA-/GBA-	V06			5	2	3	NA	10	0	100
5104-SL-3660	SL327469	3505505	PPMI-IR1.52432.V04.3505505.5628-SL-3658	5628-SL-3649-3741_PPMI_212	212	phase2	88	8.7	52432	Female	No PD nor other neurological disorder	Genetic Cohort	Control	Genetic Unaffected	54	NA	under_55	GENUN	LRRK2+	V04			1	0	1	NA	2	0	100
5104-SL-3662	SL327471	2987196	PPMI-IR1.52274.V02.2987196.5628-SL-3660	5628-SL-3649-3741_PPMI_212	212	phase2	88	8.2	52274	Male	No PD nor other neurological disorder	Genetic Cohort	Control	Genetic Unaffected	65.1	NA	over_65	GENUN	LRRK2+	V02			1	0	0	NA	1	0	100
5104-SL-3663	SL327472	2338495	PPMI-IR1.40789.V06.2338495.5628-SL-3661	5628-SL-3649-3741_PPMI_212	212	phase2	196	6.2	40789	Female	Idiopathic PD	Genetic Registry	PD	Genetic PD	76.1	NA	over_65	REGPD	LRRK2+	V06			7	3	30	5	40	2	100
5104-SL-3664	SL327473	2961306	PPMI-IR1.51557.V02.2961306.5628-SL-3662	5628-SL-3649-3741_PPMI_212	212	phase2	34	8	51557	Female	Idiopathic PD	Genetic Cohort	PD	Genetic PD	59.1	NA	55_to_65	GENUN	GBA+	V02			0	4	27	NA	31	2	80
5104-SL-3665	SL327474	3106282	PPMI-IR1.42082.BL.3106282.5628-SL-3663	5628-SL-3649-3741_PPMI_212	212	phase2	86	8.1	42082	Male	Idiopathic PD	Genetic Registry	PD	Genetic PD	77.7	NA	over_65	REGPD	LRRK2+	BL			5	1	16	0	22	2	90
5104-SL-3666	SL327475	3442408	PPMI-IR1.3620.V02.3442408.5628-SL-3664	5628-SL-3649-3741_PPMI_212	212	phase2	96	8.8	3620	Male		Control	Control	Healthy Control	69.7	NA	over_65	HC	LRRK2-/SNCA-/GBA-	V02			NA	NA	NA	NA	NA	NA	NA
5104-SL-3667	SL327476	3446945	PPMI-IR1.3365.V02.3446945.5628-SL-3665	5628-SL-3649-3741_PPMI_212	212	phase2	32	5.2	3365	Male		PD	PD	Genetic PD	49.5	49.4	under_55	PD	GBA+	V02	V02	V03	2	4	11	NA	17	2	100
5104-SL-3669	SL327478	3013224	PPMI-IR1.52787.V02.3013224.5628-SL-3667	5628-SL-3649-3741_PPMI_212	212	phase2	73	9.2	52787	Female	No PD nor other neurological disorder	Genetic Cohort	Control	Genetic Unaffected	65.1	NA	over_65	GENUN	LRRK2+	V02			15	4	6	NA	25	0	100
5104-SL-3670	SL327479	3255254	PPMI-IR1.52787.V04.3255254.5628-SL-3668	5628-SL-3649-3741_PPMI_212	212	phase2	73	8.6	52787	Female	No PD nor other neurological disorder	Genetic Cohort	Control	Genetic Unaffected	65.1	NA	over_65	GENUN	LRRK2+	V04			11	5	5	NA	21	0	100
5104-SL-3672	SL327481	2323848	PPMI-IR1.53319.BL.2323848.5628-SL-3670	5628-SL-3649-3741_PPMI_212	212	phase2	196	6.7	53319	Male	No PD nor other neurological disorder	Genetic Registry	Control	Genetic Unaffected	73.3	NA	over_65	REGUN	GBA+	BL			8	4	0	NA	12	0	100
5104-SL-3673	SL327482	2931419	PPMI-IR1.53694.BL.2931419.5628-SL-3671	5628-SL-3649-3741_PPMI_212	212	phase2	96	9.1	53694	Female	No PD nor other neurological disorder	Genetic Registry	Control	Genetic Unaffected	39.4	NA	under_55	REGUN	GBA+	BL			1	0	0	NA	1	0	100
5104-SL-3674	SL327483	1231918	PPMI-IR1.53069.BL.1231918.5628-SL-3672	5628-SL-3649-3741_PPMI_212	212	phase2	40	7.9	53069	Female	No PD nor other neurological disorder	Genetic Registry	Control	Genetic Unaffected	53.1	NA	under_55	REGUN	LRRK2+	BL			1	2	2	NA	5	0	100
5104-SL-3675	SL327484	3440195	PPMI-IR1.3216.V02.3440195.5628-SL-3673	5628-SL-3649-3741_PPMI_212	212	phase2	18	8.8	3216	Female		Control	Control	Healthy Control	52.6	NA	under_55	HC	LRRK2-/SNCA-/GBA-	V02			NA	NA	NA	NA	NA	NA	NA
5104-SL-3676	SL327485	3124732	PPMI-IR1.3512.V04.3124732.5628-SL-3674	5628-SL-3649-3741_PPMI_212	212	phase2	57	8.3	3512	Male	Idiopathic PD	SWEDD	SWEDD	SWEDD	67.2	67	over_65	SWEDD	LRRK2-/SNCA-/GBA-	V04			5	7	12	NA	24	1	90
5104-SL-3677	SL327486	3099310	PPMI-IR1.53866.V02.3099310.5628-SL-3675	5628-SL-3649-3741_PPMI_212	212	phase2	34	9	53866	Male	No PD nor other neurological disorder	Genetic Cohort	Control	Genetic Unaffected	70.3	NA	over_65	GENUN	LRRK2+	V02			7	1	5	NA	13	0	100
5104-SL-3678	SL327487	3101973	PPMI-IR1.51557.BL.3101973.5628-SL-3676	5628-SL-3649-3741_PPMI_212	212	phase2	34	8.7	51557	Female		Genetic Cohort	PD	Genetic PD	59.1	NA	55_to_65	GENUN	GBA+	BL			1	3	19	NA	23	1	90
5104-SL-3679	SL327488	3083741	PPMI-IR1.53073.BL.3083741.5628-SL-3677	5628-SL-3649-3741_PPMI_212	212	phase2	23	8	53073	Male	No PD nor other neurological disorder	Genetic Registry	Control	Genetic Unaffected	46.6	NA	under_55	REGUN	LRRK2+	BL			3	1	0	NA	4	0	100
5104-SL-3681	SL327490	2933987	PPMI-IR1.55076.BL.2933987.5628-SL-3679	5628-SL-3649-3741_PPMI_212	212	phase2	154	6.1	55076	Female	Idiopathic PD	Genetic Registry	PD	Genetic PD	69.5	NA	over_65	REGPD	LRRK2+	BL			2	10	9	3	21	2	95
5104-SL-3682	SL327491	2326515	PPMI-IR1.54198.BL.2326515.5628-SL-3680	5628-SL-3649-3741_PPMI_212	212	phase2	34	9.1	54198	Female		Genetic Cohort	Control	Genetic Unaffected	54.4	NA	under_55	GENUN	GBA+	BL			14	0	0	NA	14	0	100
5104-SL-3683	SL327492	3181877	PPMI-IR1.53595.V02.3181877.5628-SL-3681	5628-SL-3649-3741_PPMI_212	212	phase2	73	9.1	53595	Female	Idiopathic PD	Genetic Cohort	PD	Genetic PD	65.4	NA	over_65	GENPD	LRRK2+	V02			16	8	6	0	30	0	90
5104-SL-3684	SL327493	3440278	PPMI-IR1.3440.V02.3440278.5628-SL-3682	5628-SL-3649-3741_PPMI_212	212	phase2	34	8.6	3440	Male		PD	PD	Idiopathic PD	60	59.9	55_to_65	PD	LRRK2-/SNCA-/GBA-	V02	V02	V03	6	6	27	NA	39	2	85
5104-SL-3685	SL327494	3444391	PPMI-IR1.4117.V02.3444391.5628-SL-3683	5628-SL-3649-3741_PPMI_212	212	phase2	34	6.7	4117	Female		PD	PD	Idiopathic PD	60.2	NA	55_to_65	PD	LRRK2-/SNCA-/GBA-	V02	V04	V05	4	7	13	NA	24	1	95
5104-SL-3686	SL327495	3173062	PPMI-IR1.54198.V02.3173062.5628-SL-3684	5628-SL-3649-3741_PPMI_212	212	phase2	34	9	54198	Female	No PD nor other neurological disorder	Genetic Cohort	Control	Genetic Unaffected	54.4	NA	under_55	GENUN	GBA+	V02			12	1	0	NA	13	0	100
5104-SL-3687	SL327496	3181886	PPMI-IR1.55441.V02.3181886.5628-SL-3685	5628-SL-3649-3741_PPMI_212	212	phase2	73	8.8	55441	Male	Idiopathic PD	Genetic Cohort	PD	Genetic PD	68.5	NA	over_65	GENPD	GBA+	V02			9	11	25	1	45	2	100
5104-SL-3688	SL327497	1171108	PPMI-IR1.51684.BL.1171108.5628-SL-3686	5628-SL-3649-3741_PPMI_212	212	phase2	88	9	51684	Female	No PD nor other neurological disorder	Genetic Registry	Control	Genetic Unaffected	74	NA	over_65	REGUN	GBA+	BL			7	1	0	NA	8	0	100
5104-SL-3689	SL327498	3445767	PPMI-IR1.3429.V02.3445767.5628-SL-3687	5628-SL-3649-3741_PPMI_212	212	phase2	34	7.3	3429	Male		PD	PD	Idiopathic PD	65.5	65.2	over_65	PD	LRRK2-/SNCA-/GBA-	V02	V07	V08	0	3	11	NA	14	1	90
5104-SL-3691	SL327500	3165376	PPMI-IR1.52872.V02.3165376.5628-SL-3689	5628-SL-3649-3741_PPMI_212	212	phase2	73	8.5	52872	Female	No PD nor other neurological disorder	Genetic Cohort	Control	Genetic Unaffected	63.4	NA	55_to_65	GENUN	LRRK2+	V02			3	0	4	NA	7	0	100
5104-SL-3692	SL327501	3011011	PPMI-IR1.41801.BL.3011011.5628-SL-3690	5628-SL-3649-3741_PPMI_212	212	phase2	196	8.6	41801	Male		Genetic Registry	PD	Genetic PD	80.2	NA	over_65	GENPD	LRRK2+	BL			6	0	14	0	20	2	100
5104-SL-3693	SL327502	PP0016-1871	PPMI-IR1.3404.V02.PP0016-1871.5628-SL-3691	5628-SL-3649-3741_PPMI_212	212	phase2	34	8.1	3404	Female		Control	Control	Healthy Control	56.4	NA	55_to_65	HC	LRRK2-/SNCA-/GBA-	V02			NA	NA	NA	NA	NA	NA	NA
5104-SL-3694	SL327503	3011005	PPMI-IR1.55085.BL.3011005.5628-SL-3692	5628-SL-3649-3741_PPMI_212	212	phase2	86	7.2	55085	Male	No PD nor other neurological disorder	Genetic Registry	Control	Genetic Unaffected	39.7	NA	under_55	REGUN	GBA+	BL			12	0	0	NA	12	0	100
5104-SL-3695	SL327504	3027455	PPMI-IR1.52432.V02.3027455.5628-SL-3693	5628-SL-3649-3741_PPMI_212	212	phase2	88	8.7	52432	Female	No PD nor other neurological disorder	Genetic Cohort	Control	Genetic Unaffected	54	NA	under_55	GENUN	LRRK2+	V02			3	0	0	NA	3	0	100
5104-SL-3696	SL327505	2308250	PPMI-IR1.40273.V02.2308250.5628-SL-3694	5628-SL-3649-3741_PPMI_212	212	phase2	34	9.1	40273	Male	Idiopathic PD	Genetic Cohort	PD	Genetic PD	67.7	NA	over_65	GENPD	LRRK2+	V02			12	9	32	0	53	2	80
5104-SL-3697	SL327506	PP0013-4813	PPMI-IR1.3352.V02.PP0013-4813.5628-SL-3695	5628-SL-3649-3741_PPMI_212	212	phase2	32	8.6	3352	Male		PD	PD	Idiopathic PD	52.2	52.2	under_55	PD	LRRK2-/SNCA-/GBA-	V02	V04	V05	5	8	27	NA	40	2	95
5104-SL-3698	SL327507	3326991	PPMI-IR1.53518.V04.3326991.5628-SL-3696	5628-SL-3649-3741_PPMI_212	212	phase2	73	8.7	53518	Female	No PD nor other neurological disorder	Genetic Cohort	Control	Genetic Unaffected	64.2	NA	55_to_65	GENUN	LRRK2+	V04			0	0	8	NA	8	0	100
5104-SL-3699	SL327508	3443627	PPMI-IR1.3224.V02.3443627.5628-SL-3697	5628-SL-3649-3741_PPMI_212	212	phase2	18	7	3224	Male		PD	PD	Idiopathic PD	85.2	85.2	over_65	PD	LRRK2-/SNCA-/GBA-	V02	V02	V03	9	13	35	NA	57	2	80
5104-SL-3700	SL327509	PP0016-7166	PPMI-IR1.3512.V02.PP0016-7166.5628-SL-3698	5628-SL-3649-3741_PPMI_212	212	phase2	57	7.3	3512	Male	Idiopathic PD	SWEDD	SWEDD	SWEDD	67.2	67	over_65	SWEDD	LRRK2-/SNCA-/GBA-	V02			9	5	17	NA	31	1	90
5104-SL-3701	SL327510	2931366	PPMI-IR1.55441.BL.2931366.5628-SL-3699	5628-SL-3649-3741_PPMI_212	212	phase2	73	9.1	55441	Male		Genetic Cohort	PD	Genetic PD	68.5	NA	over_65	GENPD	GBA+	BL			10	8	21	0	39	2	100
5104-SL-3702	SL327511	3445802	PPMI-IR1.4012.V02.3445802.5628-SL-3700	5628-SL-3649-3741_PPMI_212	212	phase2	120	8.2	4012	Female		PD	PD	Idiopathic PD	50.8	50.6	under_55	PD	LRRK2-/SNCA-/GBA-	V02	V04	V06	3	2	30	NA	35	2	95
5104-SL-3703	SL327512	3443502	PPMI-IR1.3132.V02.3443502.5628-SL-3701	5628-SL-3649-3741_PPMI_212	212	phase2	7	6.9	3132	Male		PD	PD	Idiopathic PD	50.1	NA	under_55	PD	LRRK2-/SNCA-/GBA-	V02	V08	V09	6	6	24	NA	36	2	90
5104-SL-3704	SL327513	3407581	PPMI-IR1.55557.BL.3407581.5628-SL-3702	5628-SL-3649-3741_PPMI_212	212	phase2	86	8.3	55557	Female		Genetic Cohort	Control	Genetic Unaffected	54.1	NA	under_55	GENUN	GBA+	BL			9	0	3	NA	12	0	100
5104-SL-3705	SL327514	3416156	PPMI-IR1.53595.V04.3416156.5628-SL-3703	5628-SL-3649-3741_PPMI_212	212	phase2	73	8	53595	Female	Idiopathic PD	Genetic Cohort	PD	Genetic PD	65.4	NA	over_65	GENPD	LRRK2+	V04			19	9	21	2	49	2	90
5104-SL-3706	SL327515	3082242	PPMI-IR1.40273.V04.3082242.5628-SL-3704	5628-SL-3649-3741_PPMI_212	212	phase2	34	8.9	40273	Male	Idiopathic PD	Genetic Cohort	PD	Genetic PD	67.7	NA	over_65	GENPD	LRRK2+	V04			14	12	28	0	54	2	90
5104-SL-3707	SL327516	3151420	PPMI-IR1.3512.V06.3151420.5628-SL-3705	5628-SL-3649-3741_PPMI_212	212	phase2	57	8.3	3512	Male	Idiopathic PD	SWEDD	SWEDD	SWEDD	67.2	67	over_65	SWEDD	LRRK2-/SNCA-/GBA-	V06			10	8	7	NA	25	1	100
5104-SL-3708	SL327517	2309694	PPMI-IR1.51625.V02.2309694.5628-SL-3706	5628-SL-3649-3741_PPMI_212	212	phase2	18	9.3	51625	Female	Idiopathic PD	Genetic Cohort	PD	Genetic PD	53.5	NA	under_55	GENPD	LRRK2+	V02			4	5	18	0	27	1	90
5104-SL-3709	SL327518	PP0016-2373	PPMI-IR1.3650.V02.PP0016-2373.5628-SL-3707	5628-SL-3649-3741_PPMI_212	212	phase2	154	9.4	3650	Female		PD	PD	Idiopathic PD	67.7	67.4	over_65	PD	LRRK2-/SNCA-/GBA-	V02	V05	V06	2	1	15	NA	18	1	100
5104-SL-3710	SL327519	3108403	PPMI-IR1.53308.V02.3108403.5628-SL-3708	5628-SL-3649-3741_PPMI_212	212	phase2	34	9.2	53308	Female	Idiopathic PD	Genetic Cohort	PD	Genetic PD	55.3	NA	55_to_65	GENUN	LRRK2+	V02			10	11	21	NA	42	1	80
5104-SL-3711	SL327520	3443490	PPMI-IR1.3636.V02.3443490.5628-SL-3709	5628-SL-3649-3741_PPMI_212	212	phase2	96	7.3	3636	Male		Control	Control	Healthy Control	65	NA	over_65	HC	LRRK2-/SNCA-/GBA-	V02			NA	NA	NA	NA	NA	NA	NA
5104-SL-3712	SL327521	3326962	PPMI-IR1.40789.V08.3326962.5628-SL-3710	5628-SL-3649-3741_PPMI_212	212	phase2	196	8.4	40789	Female	Idiopathic PD	Genetic Registry	PD	Genetic PD	76.1	NA	over_65	REGPD	LRRK2+	V08			8	5	18	3	31	2	100
5104-SL-3713	SL327522	3445307	PPMI-IR1.4100.V02.3445307.5628-SL-3711	5628-SL-3649-3741_PPMI_212	212	phase2	34	6.1	4100	Male		Control	Control	Healthy Control	58.8	NA	55_to_65	HC	LRRK2-/SNCA-/GBA-	V02			NA	NA	NA	NA	NA	NA	NA
5104-SL-3714	SL327523	3442333	PPMI-IR1.3264.V02.3442333.5628-SL-3712	5628-SL-3649-3741_PPMI_212	212	phase2	19	1	3264	Female		Control	Control	Healthy Control	60.3	NA	55_to_65	HC	LRRK2-/SNCA-/GBA-	V02			NA	NA	NA	NA	NA	NA	NA
5104-SL-3715	SL327524	3442399	PPMI-IR1.3518.V02.3442399.5628-SL-3713	5628-SL-3649-3741_PPMI_212	212	phase2	57	9.1	3518	Male		Control	Control	Healthy Control	73.6	NA	over_65	HC	LRRK2-/SNCA-/GBA-	V02			NA	NA	NA	NA	NA	NA	NA
5104-SL-3716	SL327525	3392881	PPMI-IR1.52274.V04.3392881.5628-SL-3714	5628-SL-3649-3741_PPMI_212	212	phase2	88	8.2	52274	Male	No PD nor other neurological disorder	Genetic Cohort	Control	Genetic Unaffected	65.1	NA	over_65	GENUN	LRRK2+	V04			2	0	0	NA	2	0	100
5104-SL-3717	SL327526	1168027	PPMI-IR1.52340.BL.1168027.5628-SL-3715	5628-SL-3649-3741_PPMI_212	212	phase2	12	9.2	52340	Female	No PD nor other neurological disorder	Genetic Registry	Control	Genetic Unaffected	61.9	NA	55_to_65	REGUN	LRRK2+	BL			8	0	4	NA	12	0	100
5104-SL-3718	SL327527	3181929	PPMI-IR1.57505.BL.3181929.5628-SL-3716	5628-SL-3649-3741_PPMI_212	212	phase2	2	5.7	57505	Male	No PD nor other neurological disorder	Genetic Registry	Control	Genetic Unaffected	31.9	NA	under_55	REGUN	GBA+	BL			9	7	5	NA	21	0	100
5104-SL-3719	SL327528	425765	PPMI-IR1.10874.V04.425765.5628-SL-3717	5628-SL-3649-3741_PPMI_212	212	phase2	18	8.6	10874	Female		Prodromal	Prodromal	Prodromal	73.5	NA	over_65	PRODROMA	LRRK2-/SNCA-/GBA-	V04			0	0	0	NA	0	0	100
5104-SL-3720	SL327529	3439359	PPMI-IR1.3550.V04.3439359.5628-SL-3718	5628-SL-3649-3741_PPMI_212	212	phase2	88	7.8	3550	Female	Idiopathic PD	SWEDD	SWEDD	SWEDD	49.7	48	under_55	SWEDD	LRRK2-/SNCA-/GBA-	V04			10	4	9	NA	23	1	100
5104-SL-3721	SL327530	3439741	PPMI-IR1.3550.V02.3439741.5628-SL-3719	5628-SL-3649-3741_PPMI_212	212	phase2	88	8.4	3550	Female	Idiopathic PD	SWEDD	SWEDD	SWEDD	49.7	48	under_55	SWEDD	LRRK2-/SNCA-/GBA-	V02			12	2	9	NA	23	1	90
5104-SL-3722	SL327531	3407585	PPMI-IR1.55413.BL.3407585.5628-SL-3720	5628-SL-3649-3741_PPMI_212	212	phase2	86	3.2	55413	Female	No PD nor other neurological disorder	Genetic Registry	Control	Genetic Unaffected	64.1	NA	55_to_65	REGUN	GBA+	BL			5	1	7	NA	13	0	100
5104-SL-3723	SL327532	3205596	PPMI-IR1.57178.BL.3205596.5628-SL-3721	5628-SL-3649-3741_PPMI_212	212	phase2	34	9	57178	Female	No PD nor other neurological disorder	Genetic Registry	Control	Genetic Unaffected	60	NA	55_to_65	REGUN	LRRK2+	BL			9	0	0	NA	9	0	100
5104-SL-3724	SL327533	3444404	PPMI-IR1.4029.V02.3444404.5628-SL-3722	5628-SL-3649-3741_PPMI_212	212	phase2	120	7.3	4029	Male		PD	PD	Idiopathic PD	48.7	NA	under_55	PD	LRRK2-/SNCA-/GBA-	V02	V03	V04	3	4	20	NA	27	1	100
5104-SL-3725	SL327534	282924	PPMI-IR1.41170.BL.282924.5628-SL-3723	5628-SL-3649-3741_PPMI_212	212	phase2	196	7.4	41170	Female	Idiopathic PD	Genetic Registry	PD	Genetic PD	92.1	NA	over_65	REGPD	LRRK2+	BL			3	14	32	NA	49	2	80
5104-SL-3727	SL327536	446648	PPMI-IR1.51087.BL.446648.5628-SL-3725	5628-SL-3649-3741_PPMI_212	212	phase2	73	7.3	51087	Female	No PD nor other neurological disorder	Genetic Registry	Control	Genetic Unaffected	73.7	NA	over_65	REGUN	LRRK2+	BL			9	1	NA	NA	NA	0	100
5104-SL-3728	SL327537	PP0016-6970	PPMI-IR1.3355.V02.PP0016-6970.5628-SL-3726	5628-SL-3649-3741_PPMI_212	212	phase2	32	8.3	3355	Male		Control	Control	Healthy Control	33.2	NA	under_55	HC	LRRK2-/SNCA-/GBA-	V02			NA	NA	NA	NA	NA	NA	NA
5104-SL-3729	SL327538	3149149	PPMI-IR1.3550.V06.3149149.5628-SL-3727	5628-SL-3649-3741_PPMI_212	212	phase2	88	6.5	3550	Female	Idiopathic PD	SWEDD	SWEDD	SWEDD	49.7	48	under_55	SWEDD	LRRK2-/SNCA-/GBA-	V06			12	4	9	NA	25	1	100
5104-SL-3731	SL327540	PP0047-9677	PPMI-IR1.41113.BL.PP0047-9677.5628-SL-3729	5628-SL-3649-3741_PPMI_212	212	phase2	196	7	41113	Male	Idiopathic PD	Genetic Registry	PD	Genetic PD	93.7	NA	over_65	REGPD	LRRK2+	BL			13	26	36	NA	75	3	60
5104-SL-3732	SL327541	250398	PPMI-IR1.3384.V06.250398.5628-SL-3730	5628-SL-3649-3741_PPMI_212	212	phase2	32	8.5	3384	Male	Other neurological disorder(s) (specify)	SWEDD	SWEDD	SWEDD	66.7	NA	over_65	SWEDD	LRRK2-/SNCA-/GBA-	V06			17	10	13	NA	40	2	85
5104-SL-3733	SL327542	267191	PPMI-IR1.12499.V02.267191.5628-SL-3731	5628-SL-3649-3741_PPMI_212	212	phase2	34	8.1	12499	Male		Prodromal	Prodromal	Prodromal	64.7	NA	55_to_65	PRODROMA	LRRK2-/SNCA-/GBA-	V02			3	2	2	NA	7	0	100
5104-SL-3734	SL327543	3416266	PPMI-IR1.53866.V04.3416266.5628-SL-3732	5628-SL-3649-3741_PPMI_212	212	phase2	34	9.1	53866	Male	No PD nor other neurological disorder	Genetic Cohort	Control	Genetic Unaffected	70.3	NA	over_65	GENUN	LRRK2+	V04			2	6	0	NA	8	0	100
5104-SL-3735	SL327544	PP0048-8431	PPMI-IR1.50832.BL.PP0048-8431.5628-SL-3733	5628-SL-3649-3741_PPMI_212	212	phase2	86	6.4	50832	Male	No PD nor other neurological disorder	Genetic Registry	Control	Genetic Unaffected	40.9	NA	under_55	REGUN	LRRK2+	BL			1	0	0	NA	1	0	100
5104-SL-3736	SL327545	3443465	PPMI-IR1.4035.V02.3443465.5628-SL-3734	5628-SL-3649-3741_PPMI_212	212	phase2	120	8.9	4035	Male		PD	PD	Idiopathic PD	61	NA	55_to_65	PD	LRRK2-/SNCA-/GBA-	V02	V04	V05	2	3	32	NA	37	2	90
5104-SL-3737	SL327546	302529	PPMI-IR1.10874.V02.302529.5628-SL-3735	5628-SL-3649-3741_PPMI_212	212	phase2	18	8.1	10874	Female		Prodromal	Prodromal	Prodromal	73.5	NA	over_65	PRODROMA	LRRK2-/SNCA-/GBA-	V02			0	0	1	NA	1	0	100
5104-SL-3738	SL327547	3419441	PPMI-IR1.53308.V04.3419441.5628-SL-3736	5628-SL-3649-3741_PPMI_212	212	phase2	34	9.8	53308	Female	Idiopathic PD	Genetic Cohort	PD	Genetic PD	55.3	NA	55_to_65	GENUN	LRRK2+	V04			9	11	13	NA	33	1	100
5104-SL-3739	SL327548	445087	PPMI-IR1.12499.V04.445087.5628-SL-3737	5628-SL-3649-3741_PPMI_212	212	phase2	34	9.4	12499	Male		Prodromal	Prodromal	Prodromal	64.7	NA	55_to_65	PRODROMA	LRRK2-/SNCA-/GBA-	V04			4	3	3	NA	10	0	100
5104-SL-3741	SL327550	3491619	PPMI-IR1.40830.BL.3491619.5628-SL-3739	5628-SL-3649-3741_PPMI_212	212	phase2	196	6.6	40830	Female	Idiopathic PD	Genetic Registry	PD	Genetic PD	77.1	NA	over_65	REGPD	LRRK2+	BL			23	34	25	NA	82	3	70
5104-SL-3744	SL328077	PP0021-5315	PPMI-IR1.4093.V02.PP0021-5315.5628-SL-3742	5628-SL-3649-3741_PPMI_212	213	phase2	34	7.3	4093	Female		PD	PD	Idiopathic PD	51.5	51.3	under_55	PD		V02			11	6	28	0	45	2	80
5104-SL-3745	SL328078	PP0017-4903	PPMI-IR1.3426.V02.PP0017-4903.5628-SL-3743	5628-SL-3742-3832_PPMI_213	213	phase2	34	7.9	3426	Female	Essential tremor	SWEDD	SWEDD	SWEDD	68.4	67.8	over_65	SWEDD	LRRK2-/SNCA-/GBA-	V02			14	22	14	NA	50	1	90
5104-SL-3746	SL328079	PP0021-5290	PPMI-IR1.4059.V02.PP0021-5290.5628-SL-3744	5628-SL-3742-3832_PPMI_213	213	phase2	34	7.5	4059	Female		PD	PD	Idiopathic PD	47.5	47.4	under_55	PD	LRRK2-/SNCA-/GBA-	V02	V02	V03	4	14	14	NA	32	2	80
5104-SL-3747	SL328080	3449148	PPMI-IR1.3313.V02.3449148.5628-SL-3745	5628-SL-3742-3832_PPMI_213	213	phase2	28	7.9	3313	Male		PD	PD	Genetic PD	70	69.8	over_65	PD	GBA+	V02	V02	V03	15	10	13	NA	38	1	95
5104-SL-3748	SL328081	3449098	PPMI-IR1.3111.V02.3449098.5628-SL-3746	5628-SL-3742-3832_PPMI_213	213	phase2	7	8.5	3111	Male		PD	PD	Idiopathic PD	65.3	65.2	over_65	PD	LRRK2-/SNCA-/GBA-	V02	V06	V08	4	9	22	NA	35	1	100
5104-SL-3749	SL328082	3449552	PPMI-IR1.3472.V02.3449552.5628-SL-3747	5628-SL-3742-3832_PPMI_213	213	phase2	40	7.7	3472	Male		PD	PD	Genetic PD	61.3	61.2	55_to_65	PD	LRRK2+	V02	V03	V04	8	12	16	NA	36	1	95
5104-SL-3750	SL328083	3449505	PPMI-IR1.3230.V02.3449505.5628-SL-3748	5628-SL-3742-3832_PPMI_213	213	phase2	18	6.4	3230	Male		PD	PD	Idiopathic PD	70.5	69.8	over_65	PD	LRRK2-/SNCA-/GBA-	V02	V01	V02	4	2	8	NA	14	1	100
5104-SL-3751	SL328084	PP0027-7315	PPMI-IR1.3475.V02.PP0027-7315.5628-SL-3749	5628-SL-3742-3832_PPMI_213	213	phase2	40	8.1	3475	Male		PD	PD	Idiopathic PD	48.6	48.2	under_55	PD	LRRK2-/SNCA-/GBA-	V02	V05	V06	2	1	13	NA	16	1	100
5104-SL-3753	SL328086	PP0021-6242	PPMI-IR1.3101.V02.PP0021-6242.5628-SL-3751	5628-SL-3742-3832_PPMI_213	213	phase2	7	8.7	3101	Male	Idiopathic PD	SWEDD	SWEDD	SWEDD	50.5	48.6	under_55	SWEDD	LRRK2-/SNCA-/GBA-	V02			2	4	2	3	8	2	90
5104-SL-3755	SL328088	3176805	PPMI-IR1.3101.V04.3176805.5628-SL-3753	5628-SL-3742-3832_PPMI_213	213	phase2	7	7.3	3101	Male	Psychogenic illness	SWEDD	SWEDD	SWEDD	50.5	48.6	under_55	SWEDD	LRRK2-/SNCA-/GBA-	V04			2	4	3	3	9	1	90
5104-SL-3756	SL328089	2961261	PPMI-IR1.51652.BL.2961261.5628-SL-3754	5628-SL-3742-3832_PPMI_213	213	phase2	23	8.7	51652	Female	Idiopathic PD	Genetic Registry	PD	Genetic PD	75.6	NA	over_65	REGPD	LRRK2+	BL			12	32	61	NA	105	3	70
5104-SL-3757	SL328090	3083720	PPMI-IR1.51675.BL.3083720.5628-SL-3755	5628-SL-3742-3832_PPMI_213	213	phase2	96	4.5	51675	Male		Genetic Cohort	PD	Genetic PD	59.9	NA	55_to_65	GENUN	GBA+	BL			4	3	14	0	21	2	100
5104-SL-3758	SL328091	3114846	PPMI-IR1.3426.V04.3114846.5628-SL-3756	5628-SL-3742-3832_PPMI_213	213	phase2	34	7.1	3426	Female	Other neurological disorder(s) (specify)	SWEDD	SWEDD	SWEDD	68.4	67.8	over_65	SWEDD	LRRK2-/SNCA-/GBA-	V04			7	8	15	NA	30	1	90
5104-SL-3759	SL328092	2323844	PPMI-IR1.53193.BL.2323844.5628-SL-3757	5628-SL-3742-3832_PPMI_213	213	phase2	154	5.4	53193	Male	Idiopathic PD	Genetic Registry	PD	Genetic PD	53.3	NA	under_55	REGPD	GBA+	BL			8	11	14	NA	33	2	85
5104-SL-3760	SL328093	3010910	PPMI-IR1.54900.BL.3010910.5628-SL-3758	5628-SL-3742-3832_PPMI_213	213	phase2	2	5.3	54900	Female	No PD nor other neurological disorder	Genetic Registry	Control	Genetic Unaffected	43.7	NA	under_55	REGUN	LRRK2+	BL			0	0	2	NA	2	0	100
5104-SL-3761	SL328094	2319037	PPMI-IR1.53050.BL.2319037.5628-SL-3759	5628-SL-3742-3832_PPMI_213	213	phase2	196	8.1	53050	Female	No PD nor other neurological disorder	Genetic Registry	Control	Genetic Unaffected	48.2	NA	under_55	REGUN	GBA+	BL			2	2	0	NA	4	0	100
5104-SL-3763	SL328096	3194363	PPMI-IR1.54196.V02.3194363.5628-SL-3761	5628-SL-3742-3832_PPMI_213	213	phase2	73	8.7	54196	Female	No PD nor other neurological disorder	Genetic Cohort	Control	Genetic Unaffected	64.5	NA	55_to_65	GENUN	GBA+	V02			9	0	5	NA	14	0	100
5104-SL-3765	SL328098	3083764	PPMI-IR1.41796.BL.3083764.5628-SL-3763	5628-SL-3742-3832_PPMI_213	213	phase2	196	8.7	41796	Female	Idiopathic PD	Genetic Registry	PD	Genetic PD	55.6	NA	55_to_65	REGPD	LRRK2+	BL			12	10	15	12	37	2	100
5104-SL-3766	SL328099	3165386	PPMI-IR1.53677.V02.3165386.5628-SL-3764	5628-SL-3742-3832_PPMI_213	213	phase2	73	8.4	53677	Female	No PD nor other neurological disorder	Genetic Cohort	Control	Genetic Unaffected	63.4	NA	55_to_65	GENUN	GBA+	V02			3	0	3	NA	6	0	100
5104-SL-3767	SL328100	3326936	PPMI-IR1.41172.V06.3326936.5628-SL-3765	5628-SL-3742-3832_PPMI_213	213	phase2	196	8.1	41172	Female	Idiopathic PD	Genetic Cohort	PD	Genetic PD	74.9	NA	over_65	GENPD	LRRK2+	V06			5	5	22	0	32	2	100
5104-SL-3768	SL328101	1010774	PPMI-IR1.41172.V02.1010774.5628-SL-3766	5628-SL-3742-3832_PPMI_213	213	phase2	196	8.8	41172	Female	Idiopathic PD	Genetic Cohort	PD	Genetic PD	74.9	NA	over_65	GENPD	LRRK2+	V02			5	5	29	NA	39	2	100
5104-SL-3769	SL328102	3440269	PPMI-IR1.3171.V02.3440269.5628-SL-3767	5628-SL-3742-3832_PPMI_213	213	phase2	12	8.5	3171	Male		Control	Control	Healthy Control	61.8	NA	55_to_65	HC	LRRK2-/SNCA-/GBA-	V02			NA	NA	NA	NA	NA	NA	NA
5104-SL-3770	SL328103	2327404	PPMI-IR1.54937.BL.2327404.5628-SL-3768	5628-SL-3742-3832_PPMI_213	213	phase2	120	8.3	54937	Female		Genetic Cohort	Control	Genetic Unaffected	84.3	NA	over_65	GENUN	GBA+	BL			6	4	6	NA	16	0	95
5104-SL-3771	SL328104	2333755	PPMI-IR1.53677.BL.2333755.5628-SL-3769	5628-SL-3742-3832_PPMI_213	213	phase2	73	9	53677	Female		Genetic Cohort	Control	Genetic Unaffected	63.4	NA	55_to_65	GENUN	GBA+	BL			1	0	1	NA	2	0	100
5104-SL-3772	SL328105	1104981	PPMI-IR1.53019.BL.1104981.5628-SL-3770	5628-SL-3742-3832_PPMI_213	213	phase2	73	9.2	53019	Male	No PD nor other neurological disorder	Genetic Registry	Control	Genetic Unaffected	34.9	NA	under_55	REGUN	LRRK2+	BL			2	0	0	NA	2	0	100
5104-SL-3773	SL328106	3013294	PPMI-IR1.52948.V02.3013294.5628-SL-3771	5628-SL-3742-3832_PPMI_213	213	phase2	73	8.9	52948	Female	No PD nor other neurological disorder	Genetic Cohort	Control	Genetic Unaffected	67.2	NA	over_65	GENUN	LRRK2+	V02			2	0	4	NA	6	0	100
5104-SL-3774	SL328107	3077574	PPMI-IR1.53113.V02.3077574.5628-SL-3772	5628-SL-3742-3832_PPMI_213	213	phase2	73	9	53113	Male	No PD nor other neurological disorder	Genetic Cohort	Control	Genetic Unaffected	63.9	NA	55_to_65	GENUN	LRRK2+	V02			4	0	0	NA	4	0	100
5104-SL-3775	SL328108	2933861	PPMI-IR1.54196.BL.2933861.5628-SL-3773	5628-SL-3742-3832_PPMI_213	213	phase2	73	8.7	54196	Female		Genetic Cohort	Control	Genetic Unaffected	64.5	NA	55_to_65	GENUN	GBA+	BL			9	0	6	NA	15	0	100
5104-SL-3776	SL328109	1241220	PPMI-IR1.40893.V06.1241220.5628-SL-3774	5628-SL-3742-3832_PPMI_213	213	phase2	196	8.5	40893	Male	Idiopathic PD	Genetic Registry	PD	Genetic PD	70.2	NA	over_65	REGPD	LRRK2+	V06			4	3	20	6	27	2	100
5104-SL-3777	SL328110	3442411	PPMI-IR1.3219.V02.3442411.5628-SL-3775	5628-SL-3742-3832_PPMI_213	213	phase2	18	8.5	3219	Male		Control	Control	Healthy Control	70.7	NA	over_65	HC	LRRK2-/SNCA-/GBA-	V02			NA	NA	NA	NA	NA	NA	NA
5104-SL-3778	SL328111	3447097	PPMI-IR1.3173.V02.3447097.5628-SL-3776	5628-SL-3742-3832_PPMI_213	213	phase2	73	8.1	3173	Female		PD	PD	Genetic PD	62.9	62.2	55_to_65	PD	LRRK2+	V02	V09	V10	1	2	14	NA	17	1	90
5104-SL-3779	SL328112	3401524	PPMI-IR1.51746.V02.3401524.5628-SL-3777	5628-SL-3742-3832_PPMI_213	213	phase2	2	8.3	51746	Female	No PD nor other neurological disorder	Genetic Cohort	Control	Genetic Unaffected	61.7	NA	55_to_65	GENUN	LRRK2+	V02			0	0	1	NA	1	0	100
5104-SL-3780	SL328113	3013394	PPMI-IR1.54854.BL.3013394.5628-SL-3778	5628-SL-3742-3832_PPMI_213	213	phase2	1	8.6	54854	Female	No PD nor other neurological disorder	Genetic Registry	Control	Genetic Unaffected	68.7	NA	over_65	REGUN	LRRK2+	BL			4	2	5	NA	11	0	95
5104-SL-3781	SL328114	3120714	PPMI-IR1.41473.V06.3120714.5628-SL-3779	5628-SL-3742-3832_PPMI_213	213	phase2	86	3.1	41473	Male	No PD nor other neurological disorder	Genetic Cohort	Control	Genetic Unaffected	60.4	NA	55_to_65	GENUN	LRRK2+	V06			7	0	2	NA	9	0	100
5104-SL-3782	SL328115	PP0000-7796	PPMI-IR1.3500.V02.PP0000-7796.5628-SL-3780	5628-SL-3742-3832_PPMI_213	213	phase2	57	8.3	3500	Female		PD	PD	Idiopathic PD	49.7	49.5	under_55	PD	LRRK2-/SNCA-/GBA-	V02	V02	V04	9	9	37	NA	55	2	90
5104-SL-3783	SL328116	3258292	PPMI-IR1.56744.V02.3258292.5628-SL-3781	5628-SL-3742-3832_PPMI_213	213	phase2	34	8.8	56744	Male	Idiopathic PD	Genetic Cohort	PD	Genetic PD	56.7	NA	55_to_65	GENPD	GBA+	V02			4	1	12	2	17	1	90
5104-SL-3784	SL328117	1176699	PPMI-IR1.51547.BL.1176699.5628-SL-3782	5628-SL-3742-3832_PPMI_213	213	phase2	86	9.1	51547	Female	Idiopathic PD	Genetic Registry	PD	Genetic PD	55.9	NA	55_to_65	REGPD	GBA+	BL			2	1	10	NA	13	1	100
5104-SL-3785	SL328118	1012041	PPMI-IR1.60013.V04.1012041.5628-SL-3783	5628-SL-3742-3832_PPMI_213	213	phase2	40	9	60013	Male	Idiopathic PD	Prodromal	Prodromal	Prodromal	62.7	NA	55_to_65	PRODROMA	LRRK2-/SNCA-/GBA-	V04			11	5	26	NA	42	2	70
5104-SL-3786	SL328119	2934001	PPMI-IR1.52514.BL.2934001.5628-SL-3784	5628-SL-3742-3832_PPMI_213	213	phase2	23	8.7	52514	Female	No PD nor other neurological disorder	Genetic Registry	Control	Genetic Unaffected	75.5	NA	over_65	REGUN	GBA+	BL			0	0	0	NA	0	0	100
5104-SL-3787	SL328120	3446954	PPMI-IR1.3614.V02.3446954.5628-SL-3785	5628-SL-3742-3832_PPMI_213	213	phase2	96	9.1	3614	Male		Control	Control	Healthy Control	62.4	NA	55_to_65	HC	LRRK2-/SNCA-/GBA-	V02			NA	NA	NA	NA	NA	NA	NA
5104-SL-3788	SL328121	3446596	PPMI-IR1.3085.V02.3446596.5628-SL-3786	5628-SL-3742-3832_PPMI_213	213	phase2	6	7.3	3085	Male		Control	Control	Healthy Control	57	NA	55_to_65	HC	LRRK2-/SNCA-/GBA-	V02			NA	NA	NA	NA	NA	NA	NA
5104-SL-3789	SL328122	3445327	PPMI-IR1.4101.V02.3445327.5628-SL-3787	5628-SL-3742-3832_PPMI_213	213	phase2	34	7.5	4101	Female		PD	PD	Idiopathic PD	66.8	NA	over_65	PD	LRRK2-/SNCA-/GBA-	V02	V02	V03	4	8	26	NA	38	2	80
5104-SL-3790	SL328123	3446936	PPMI-IR1.3011.V02.3446936.5628-SL-3788	5628-SL-3742-3832_PPMI_213	213	phase2	1	9	3011	Male		Control	Control	Healthy Control	32.4	NA	under_55	HC	LRRK2-/SNCA-/GBA-	V02			NA	NA	NA	NA	NA	NA	NA
5104-SL-3791	SL328124	3446965	PPMI-IR1.3268.V02.3446965.5628-SL-3789	5628-SL-3742-3832_PPMI_213	213	phase2	19	9	3268	Male		PD	PD	Idiopathic PD	61.4	61.3	55_to_65	PD	LRRK2-/SNCA-/GBA-	V02	V05	V08	6	1	17	NA	24	2	90
5104-SL-3792	SL328125	3401535	PPMI-IR1.56744.BL.3401535.5628-SL-3790	5628-SL-3742-3832_PPMI_213	213	phase2	34	8.7	56744	Male		Genetic Cohort	PD	Genetic PD	56.7	NA	55_to_65	GENPD	GBA+	BL			3	4	35	2	42	2	90
5104-SL-3793	SL328126	3326956	PPMI-IR1.40893.V08.3326956.5628-SL-3791	5628-SL-3742-3832_PPMI_213	213	phase2	196	8.2	40893	Male	Idiopathic PD	Genetic Registry	PD	Genetic PD	70.2	NA	over_65	REGPD	LRRK2+	V08			19	4	19	0	42	2	100
5104-SL-3794	SL328127	PP0042-2894	PPMI-IR1.3101.V06.PP0042-2894.5628-SL-3792	5628-SL-3742-3832_PPMI_213	213	phase2	7	7.1	3101	Male	Idiopathic PD	SWEDD	SWEDD	SWEDD	50.5	48.6	under_55	SWEDD	LRRK2-/SNCA-/GBA-	V06			4	4	2	7	10	1	80
5104-SL-3795	SL328128	969861	PPMI-IR1.52296.BL.969861.5628-SL-3793	5628-SL-3742-3832_PPMI_213	213	phase2	88	9	52296	Male	Idiopathic PD	Genetic Registry	PD	Genetic PD	77.7	NA	over_65	REGPD	GBA+	BL			8	6	28	NA	42	2	90
5104-SL-3796	SL328129	3257617	PPMI-IR1.56779.BL.3257617.5628-SL-3794	5628-SL-3742-3832_PPMI_213	213	phase2	18	8.2	56779	Male		Genetic Cohort	Control	Genetic Unaffected	58.1	NA	55_to_65	GENUN	LRRK2+	BL			5	2	0	NA	7	0	100
5104-SL-3797	SL328130	2942099	PPMI-IR1.51252.V04.2942099.5628-SL-3795	5628-SL-3742-3832_PPMI_213	213	phase2	18	8.4	51252	Female	Idiopathic PD	Genetic Cohort	PD	Genetic PD	65.4	NA	over_65	GENPD	LRRK2+	V04			13	3	19	3	35	2	90
5104-SL-3798	SL328131	1241149	PPMI-IR1.51252.V02.1241149.5628-SL-3796	5628-SL-3742-3832_PPMI_213	213	phase2	18	8.7	51252	Female	Idiopathic PD	Genetic Cohort	PD	Genetic PD	65.4	NA	over_65	GENPD	LRRK2+	V02			11	6	19	0	36	2	90
5104-SL-3799	SL328132	2309799	PPMI-IR1.51726.BL.2309799.5628-SL-3797	5628-SL-3742-3832_PPMI_213	213	phase2	40	5.2	51726	Male	No PD nor other neurological disorder	Genetic Registry	Control	Genetic Unaffected	54.1	NA	under_55	REGUN	GBA+	BL			6	0	0	NA	6	0	100
5104-SL-3800	SL328133	3445339	PPMI-IR1.3619.V02.3445339.5628-SL-3798	5628-SL-3742-3832_PPMI_213	213	phase2	96	8.4	3619	Female		Control	Control	Healthy Control	32.7	NA	under_55	HC	LRRK2-/SNCA-/GBA-	V02			NA	NA	NA	NA	NA	NA	NA
5104-SL-3801	SL328134	3440214	PPMI-IR1.3270.V02.3440214.5628-SL-3799	5628-SL-3742-3832_PPMI_213	213	phase2	19	8.9	3270	Male		Control	Control	Healthy Control	54.6	NA	under_55	HC	LRRK2-/SNCA-/GBA-	V02			NA	NA	NA	NA	NA	NA	NA
5104-SL-3802	SL328135	3442416	PPMI-IR1.3436.V02.3442416.5628-SL-3800	5628-SL-3742-3832_PPMI_213	213	phase2	34	8.5	3436	Male		PD	PD	Idiopathic PD	51.7	51.7	under_55	PD	LRRK2-/SNCA-/GBA-	V02	V02	V03	12	10	33	NA	55	2	80
5104-SL-3803	SL328136	310779	PPMI-IR1.60170.V02.310779.5628-SL-3801	5628-SL-3742-3832_PPMI_213	213	phase2	18	5.6	60170	Male		Prodromal	Prodromal	Prodromal	62.6	NA	55_to_65	PRODROMA	LRRK2-/SNCA-/GBA-	V02			1	0	3	NA	4	0	100
5104-SL-3804	SL328137	2315980	PPMI-IR1.52927.BL.2315980.5628-SL-3802	5628-SL-3742-3832_PPMI_213	213	phase2	88	9.2	52927	Male		Genetic Registry	Control	Genetic Unaffected	64.2	NA	55_to_65	REGUN	GBA+	BL			6	0	NA	NA	NA	NA	100
5104-SL-3805	SL328138	1200887	PPMI-IR1.52644.BL.1200887.5628-SL-3803	5628-SL-3742-3832_PPMI_213	213	phase2	2	9	52644	Male	Idiopathic PD	Genetic Registry	PD	Genetic PD	70.1	NA	over_65	REGPD	LRRK2+	BL			5	11	31	NA	47	2	90
5104-SL-3806	SL328139	2326431	PPMI-IR1.41069.BL.2326431.5628-SL-3804	5628-SL-3742-3832_PPMI_213	213	phase2	196	7.4	41069	Female	No PD nor other neurological disorder	Genetic Registry	Control	Genetic Unaffected	75.3	NA	over_65	REGUN	GBA+	BL			19	7	7	NA	33	0	100
5104-SL-3807	SL328140	2323857	PPMI-IR1.54446.BL.2323857.5628-SL-3805	5628-SL-3742-3832_PPMI_213	213	phase2	18	8.9	54446	Female		Genetic Registry	Control	Genetic Unaffected	51.9	NA	under_55	GENUN	GBA+	BL			21	4	0	NA	25	0	100
5104-SL-3808	SL328141	2331682	PPMI-IR1.53996.BL.2331682.5628-SL-3806	5628-SL-3742-3832_PPMI_213	213	phase2	73	9.1	53996	Male	No PD nor other neurological disorder	Genetic Registry	Control	Genetic Unaffected	46.4	NA	under_55	REGUN	GBA+	BL			1	0	4	NA	5	0	100
5104-SL-3809	SL328142	3440203	PPMI-IR1.3519.V02.3440203.5628-SL-3807	5628-SL-3742-3832_PPMI_213	213	phase2	57	7.9	3519	Male		Control	Control	Healthy Control	73.6	NA	over_65	HC	LRRK2-/SNCA-/GBA-	V02			NA	NA	NA	NA	NA	NA	NA
5104-SL-3810	SL328143	3416044	PPMI-IR1.51675.V02.3416044.5628-SL-3808	5628-SL-3742-3832_PPMI_213	213	phase2	96	7.8	51675	Male	Idiopathic PD	Genetic Cohort	PD	Genetic PD	59.9	NA	55_to_65	GENUN	GBA+	V02			9	2	11	0	22	1	100
5104-SL-3811	SL328144	3093906	PPMI-IR1.56571.BL.3093906.5628-SL-3809	5628-SL-3742-3832_PPMI_213	213	phase2	34	9.2	56571	Male		Genetic Cohort	Control	Genetic Unaffected	65.8	NA	over_65	GENUN	GBA+	BL			2	0	3	NA	5	0	100
5104-SL-3812	SL328145	3181854	PPMI-IR1.54937.V02.3181854.5628-SL-3810	5628-SL-3742-3832_PPMI_213	213	phase2	120	8.6	54937	Female	No PD nor other neurological disorder	Genetic Cohort	Control	Genetic Unaffected	84.3	NA	over_65	GENUN	GBA+	V02			2	1	8	NA	11	0	95
5104-SL-3813	SL328146	3326385	PPMI-IR1.53113.V04.3326385.5628-SL-3811	5628-SL-3742-3832_PPMI_213	213	phase2	73	9	53113	Male	No PD nor other neurological disorder	Genetic Cohort	Control	Genetic Unaffected	63.9	NA	55_to_65	GENUN	LRRK2+	V04			1	0	2	NA	3	0	100
5104-SL-3814	SL328147	PP0016-6084	PPMI-IR1.3157.V02.PP0016-6084.5628-SL-3812	5628-SL-3742-3832_PPMI_213	213	phase2	12	8.7	3157	Female		Control	Control	Healthy Control	64.8	NA	55_to_65	HC	LRRK2-/SNCA-/GBA-	V02			NA	NA	NA	NA	NA	NA	NA
5104-SL-3815	SL328148	1232917	PPMI-IR1.52868.BL.1232917.5628-SL-3813	5628-SL-3742-3832_PPMI_213	213	phase2	88	9	52868	Female		Genetic Registry	Control	Genetic Unaffected	47.1	NA	under_55	REGUN	GBA+	BL			3	3	9	NA	15	0	100
5104-SL-3816	SL328149	2997009	PPMI-IR1.60170.V06.2997009.5628-SL-3814	5628-SL-3742-3832_PPMI_213	213	phase2	18	5.3	60170	Male		Prodromal	Prodromal	Prodromal	62.6	NA	55_to_65	PRODROMA	LRRK2-/SNCA-/GBA-	V06			3	0	6	NA	9	0	100
5104-SL-3817	SL328150	2319026	PPMI-IR1.50132.V06.2319026.5628-SL-3815	5628-SL-3742-3832_PPMI_213	213	phase2	40	8.6	50132	Female	No PD nor other neurological disorder	Genetic Registry	Control	Genetic Unaffected	70.3	NA	over_65	REGUN	LRRK2+	V06			2	0	3	NA	5	0	100
5104-SL-3818	SL328151	3401655	PPMI-IR1.57159.BL.3401655.5628-SL-3816	5628-SL-3742-3832_PPMI_213	213	phase2	73	8.9	57159	Male		Genetic Cohort	Control	Genetic Unaffected	56.4	NA	55_to_65	GENUN	LRRK2+	BL			6	0	2	NA	8	0	100
5104-SL-3820	SL328153	3099241	PPMI-IR1.51746.V04.3099241.5628-SL-3818	5628-SL-3742-3832_PPMI_213	213	phase2	2	8.1	51746	Female	No PD nor other neurological disorder	Genetic Cohort	Control	Genetic Unaffected	61.7	NA	55_to_65	GENUN	LRRK2+	V04			2	0	0	NA	2	0	100
5104-SL-3821	SL328154	3439347	PPMI-IR1.3228.V02.3439347.5628-SL-3819	5628-SL-3742-3832_PPMI_213	213	phase2	18	7.5	3228	Male		PD	PD	Idiopathic PD	67.4	66.6	over_65	PD	LRRK2-/SNCA-/GBA-	V02	V02	V03	11	12	18	NA	41	2	100
5104-SL-3822	SL328155	426614	PPMI-IR1.50586.BL.426614.5628-SL-3820	5628-SL-3742-3832_PPMI_213	213	phase2	32	8.7	50586	Female	Idiopathic PD	Genetic Registry	PD	Genetic PD	73.4	NA	over_65	REGPD	LRRK2+	BL			14	17	NA	7	NA	NA	75
5104-SL-3823	SL328156	3410075	PPMI-IR1.58182.BL.3410075.5628-SL-3821	5628-SL-3742-3832_PPMI_213	213	phase2	73	8.6	58182	Female		Genetic Cohort	Control	Genetic Unaffected	56.2	NA	55_to_65	GENUN	LRRK2+	BL			1	0	1	NA	2	0	100
5104-SL-3824	SL328157	3036436	PPMI-IR1.60013.V06.3036436.5628-SL-3822	5628-SL-3742-3832_PPMI_213	213	phase2	40	8.9	60013	Male	Idiopathic PD	Prodromal	Prodromal	Prodromal	62.7	NA	55_to_65	PRODROMA	LRRK2-/SNCA-/GBA-	V06			11	8	19	NA	38	2	90
5104-SL-3825	SL328158	377510	PPMI-IR1.15761.V02.377510.5628-SL-3823	5628-SL-3742-3832_PPMI_213	213	phase2	12	8.9	15761	Female	No PD nor other neurological disorder	Prodromal	Prodromal	Prodromal	69.5	NA	over_65	PRODROMA	LRRK2-/SNCA-/GBA-	V02			3	1	2	NA	6	0	100
5104-SL-3826	SL328159	975292	PPMI-IR1.60170.V04.975292.5628-SL-3824	5628-SL-3742-3832_PPMI_213	213	phase2	18	8.9	60170	Male		Prodromal	Prodromal	Prodromal	62.6	NA	55_to_65	PRODROMA	LRRK2-/SNCA-/GBA-	V04			5	0	3	NA	8	0	90
5104-SL-3827	SL328160	339669	PPMI-IR1.60013.V02.339669.5628-SL-3825	5628-SL-3742-3832_PPMI_213	213	phase2	40	8.8	60013	Male	No PD nor other neurological disorder	Prodromal	Prodromal	Prodromal	62.7	NA	55_to_65	PRODROMA	LRRK2-/SNCA-/GBA-	V02			5	6	14	NA	25	0	100
5104-SL-3828	SL328161	3410090	PPMI-IR1.52948.V04.3410090.5628-SL-3826	5628-SL-3742-3832_PPMI_213	213	phase2	73	8.4	52948	Female	No PD nor other neurological disorder	Genetic Cohort	Control	Genetic Unaffected	67.2	NA	over_65	GENUN	LRRK2+	V04			2	0	3	NA	5	0	100
5104-SL-3829	SL328162	1018553	PPMI-IR1.41463.BL.1018553.5628-SL-3827	5628-SL-3742-3832_PPMI_213	213	phase2	2	9.1	41463	Male	No PD nor other neurological disorder	Genetic Registry	Control	Genetic Unaffected	36.7	NA	under_55	REGUN	LRRK2+	BL			2	0	0	NA	2	0	100
5104-SL-3830	SL328163	PP0049-1035	PPMI-IR1.40916.V02.PP0049-1035.5628-SL-3828	5628-SL-3742-3832_PPMI_213	213	phase2	196	5.1	40916	Female	Idiopathic PD	Genetic Cohort	PD	Genetic PD	77.2	NA	over_65	GENPD	LRRK2+	V02			15	21	29	NA	65	2	90
5104-SL-3831	SL328164	3476769	PPMI-IR1.4115.V02.3476769.5628-SL-3829	5628-SL-3742-3832_PPMI_213	213	phase2	34	6.7	4115	Male		PD	PD	Idiopathic PD	67.2	NA	over_65	PD	LRRK2-/SNCA-/GBA-	V02	V04	V05	4	11	31	NA	46	2	80
5104-SL-3832	SL328165	3476744	PPMI-IR1.4110.V02.3476744.5628-SL-3830	5628-SL-3742-3832_PPMI_213	213	phase2	34	6.2	4110	Male		PD	PD	Idiopathic PD	71	NA	over_65	PD	LRRK2-/SNCA-/GBA-	V02	V02	V03	11	6	26	NA	43	2	80
5104-SL-3835	SL328168	PP0017-1923	PPMI-IR1.4021.V02.PP0017-1923.5628-SL-3833	5628-SL-3833-3922_PPMI_214	214	phase2	120	8.5	4021	Female		PD	PD	Idiopathic PD	73.1	71	over_65	PD	LRRK2-/SNCA-/GBA-	V02	V02	V03	8	8	34	NA	50	2	85
5104-SL-3836	SL328169	PP0017-8329	PPMI-IR1.3222.V02.PP0017-8329.5628-SL-3834	5628-SL-3833-3922_PPMI_214	214	phase2	18	8.3	3222	Male		Control	Control	Healthy Control	57.9	NA	55_to_65	HC	LRRK2-/SNCA-/GBA-	V02			NA	NA	NA	NA	NA	NA	NA
5104-SL-3837	SL328170	PP0017-9952	PPMI-IR1.3076.V02.PP0017-9952.5628-SL-3835	5628-SL-3833-3922_PPMI_214	214	phase2	6	8.9	3076	Female		PD	PD	Idiopathic PD	76	74.7	over_65	PD	LRRK2-/SNCA-/GBA-	V02	V07	V08	7	3	41	NA	51	3	90
5104-SL-3838	SL328171	PP0022-2090	PPMI-IR1.3304.V02.PP0022-2090.5628-SL-3836	5628-SL-3833-3922_PPMI_214	214	phase2	28	7.4	3304	Female	Psychogenic illness	SWEDD	SWEDD	SWEDD	38.4	37.6	under_55	SWEDD	LRRK2-/SNCA-/GBA-	V02			12	14	6	NA	32	1	100
5104-SL-3839	SL328172	PP0016-5760	PPMI-IR1.3209.V02.PP0016-5760.5628-SL-3837	5628-SL-3833-3922_PPMI_214	214	phase2	18	8.8	3209	Male		PD	PD	Idiopathic PD	68.4	66.9	over_65	PD	LRRK2-/SNCA-/GBA-	V02	V02	V03	16	18	44	NA	78	2	80
5104-SL-3840	SL328173	3452730	PPMI-IR1.3175.V02.3452730.5628-SL-3838	5628-SL-3833-3922_PPMI_214	214	phase2	12	7.8	3175	Female		PD	PD	Idiopathic PD	57.2	56.4	55_to_65	PD		V02			3	1	15	NA	19	1	100
5104-SL-3841	SL328174	3449166	PPMI-IR1.3960.V02.3449166.5628-SL-3839	5628-SL-3833-3922_PPMI_214	214	phase2	23	3.1	3960	Male		PD	PD	Idiopathic PD	52.8	NA	under_55	PD	LRRK2-/SNCA-/GBA-	V02	V03	V05	3	11	6	NA	20	1	100
5104-SL-3842	SL328175	3449040	PPMI-IR1.3214.V02.3449040.5628-SL-3840	5628-SL-3833-3922_PPMI_214	214	phase2	18	8.7	3214	Male		PD	PD	Idiopathic PD	79.6	78.6	over_65	PD	LRRK2-/SNCA-/GBA-	V02	V04	V05	2	1	26	NA	29	2	90
5104-SL-3843	SL328176	3452446	PPMI-IR1.3951.V02.3452446.5628-SL-3841	5628-SL-3833-3922_PPMI_214	214	phase2	57	2.8	3951	Male		PD	PD	Idiopathic PD	58.6	57.5	55_to_65	PD	LRRK2-/SNCA-/GBA-	V02	V03	V05	2	6	20	NA	28	2	100
5104-SL-3844	SL328177	3449094	PPMI-IR1.3010.V02.3449094.5628-SL-3842	5628-SL-3833-3922_PPMI_214	214	phase2	1	9.2	3010	Male		PD	PD	Idiopathic PD	47.3	47.1	under_55	PD	LRRK2-/SNCA-/GBA-	V02	V05	V06	8	14	28	NA	50	2	90
5104-SL-3845	SL328178	3449411	PPMI-IR1.3402.V02.3449411.5628-SL-3843	5628-SL-3833-3922_PPMI_214	214	phase2	34	8.5	3402	Male	No PD nor other neurological disorder	SWEDD	SWEDD	SWEDD	46.4	46.2	under_55	SWEDD	LRRK2-/SNCA-/GBA-	V02			4	4	3	NA	11	1	95
5104-SL-3846	SL328179	1102175	PPMI-IR1.50485.V04.1102175.5628-SL-3844	5628-SL-3833-3922_PPMI_214	214	phase2	154	8.5	50485	Female	Idiopathic PD	Genetic Cohort	PD	Genetic PD	63.9	NA	55_to_65	GENPD	LRRK2+	V04			12	7	NA	9	NA	NA	90
5104-SL-3847	SL328180	PP0021-5617	PPMI-IR1.3958.V02.PP0021-5617.5628-SL-3845	5628-SL-3833-3922_PPMI_214	214	phase2	23	5.6	3958	Male		PD	PD	Idiopathic PD	76.5	75.9	over_65	PD	LRRK2-/SNCA-/GBA-	V02	ST	V02	11	18	18	0	47	1	90
5104-SL-3848	SL328181	1163321	PPMI-IR1.52511.BL.1163321.5628-SL-3846	5628-SL-3833-3922_PPMI_214	214	phase2	32	8.3	52511	Male	No PD nor other neurological disorder	Genetic Registry	Control	Genetic Unaffected	33.9	NA	under_55	REGUN	GBA+	BL			17	3	0	NA	20	0	100
5104-SL-3849	SL328182	3446990	PPMI-IR1.3622.V02.3446990.5628-SL-3847	5628-SL-3833-3922_PPMI_214	214	phase2	96	8.1	3622	Male		PD	PD	Idiopathic PD	62.9	62.9	55_to_65	PD	LRRK2-/SNCA-/GBA-	V02	V02	V03	5	7	24	NA	36	1	90
5104-SL-3850	SL328183	3446317	PPMI-IR1.3233.V02.3446317.5628-SL-3848	5628-SL-3833-3922_PPMI_214	214	phase2	18	8.1	3233	Male		PD	PD	Idiopathic PD	37.7	NA	under_55	PD	LRRK2-/SNCA-/GBA-	V02	V09	V10	14	3	11	NA	28	1	100
5104-SL-3851	SL328184	2987206	PPMI-IR1.54218.BL.2987206.5628-SL-3849	5628-SL-3833-3922_PPMI_214	214	phase2	28	8.7	54218	Male	No PD nor other neurological disorder	Genetic Registry	Control	Genetic Unaffected	32.6	NA	under_55	REGUN	LRRK2+	BL			0	0	1	NA	1	0	100
5104-SL-3853	SL328186	2944284	PPMI-IR1.55757.BL.2944284.5628-SL-3851	5628-SL-3833-3922_PPMI_214	214	phase2	154	8.5	55757	Male	No PD nor other neurological disorder	Genetic Registry	Control	Genetic Unaffected	26.5	NA	under_55	REGUN	LRRK2+	BL			4	1	10	NA	15	0	100
5104-SL-3854	SL328187	3124859	PPMI-IR1.16644.V06.3124859.5628-SL-3852	5628-SL-3833-3922_PPMI_214	214	phase2	88	8.9	16644	Male		Prodromal	Prodromal	Prodromal	64.3	NA	55_to_65	PRODROMA	LRRK2-/SNCA-/GBA-	V06			3	0	10	NA	13	2	100
5104-SL-3856	SL328189	3099102	PPMI-IR1.53494.BL.3099102.5628-SL-3854	5628-SL-3833-3922_PPMI_214	214	phase2	73	8.8	53494	Male	No PD nor other neurological disorder	Genetic Registry	Control	Genetic Unaffected	52.8	NA	under_55	REGUN	LRRK2+	BL			5	0	2	NA	7	0	100
5104-SL-3857	SL328190	2309948	PPMI-IR1.60171.V04.2309948.5628-SL-3855	5628-SL-3833-3922_PPMI_214	214	phase2	18	9	60171	Male		Prodromal	Prodromal	Prodromal	68.9	NA	over_65	PRODROMA	LRRK2-/SNCA-/GBA-	V04			5	0	6	NA	11	0	100
5104-SL-3858	SL328191	2996994	PPMI-IR1.53044.V02.2996994.5628-SL-3856	5628-SL-3833-3922_PPMI_214	214	phase2	73	9.1	53044	Female	No PD nor other neurological disorder	Genetic Cohort	Control	Genetic Unaffected	57.7	NA	55_to_65	GENUN	LRRK2+	V02			5	1	0	NA	6	0	100
5104-SL-3859	SL328192	3099628	PPMI-IR1.40012.V02.3099628.5628-SL-3857	5628-SL-3833-3922_PPMI_214	214	phase2	18	9.1	40012	Male	Idiopathic PD	Genetic Cohort	PD	Genetic PD	63.1	NA	55_to_65	GENPD	GBA+	V02			4	6	22	NA	32	2	90
5104-SL-3860	SL328193	3326305	PPMI-IR1.41851.BL.3326305.5628-SL-3858	5628-SL-3833-3922_PPMI_214	214	phase2	196	2.8	41851	Female		Genetic Registry	PD	Genetic PD	84.1	NA	over_65	REGPD	LRRK2+	BL			NA	NA	NA	NA	NA	NA	NA
5104-SL-3861	SL328194	PP0047-5569	PPMI-IR1.3304.V06.PP0047-5569.5628-SL-3859	5628-SL-3833-3922_PPMI_214	214	phase2	28	6.2	3304	Female	Psychogenic illness	SWEDD	SWEDD	SWEDD	38.4	37.6	under_55	SWEDD	LRRK2-/SNCA-/GBA-	V06			9	7	7	NA	23	1	100
5104-SL-3862	SL328195	1163367	PPMI-IR1.41467.BL.1163367.5628-SL-3860	5628-SL-3833-3922_PPMI_214	214	phase2	2	8.9	41467	Female	Idiopathic PD	Genetic Registry	PD	Genetic PD	73.9	NA	over_65	REGPD	GBA+	BL			5	8	32	NA	45	2	100
5104-SL-3863	SL328196	3126236	PPMI-IR1.3304.V04.3126236.5628-SL-3861	5628-SL-3833-3922_PPMI_214	214	phase2	28	6.6	3304	Female	Idiopathic PD	SWEDD	SWEDD	SWEDD	38.4	37.6	under_55	SWEDD	LRRK2-/SNCA-/GBA-	V04			9	10	9	NA	28	1	100
5104-SL-3864	SL328197	3095654	PPMI-IR1.54197.V02.3095654.5628-SL-3862	5628-SL-3833-3922_PPMI_214	214	phase2	73	9.7	54197	Male	Idiopathic PD	Genetic Cohort	PD	Genetic PD	68.3	NA	over_65	GENPD	LRRK2+	V02	V04	V05	12	8	23	NA	43	2	100
5104-SL-3865	SL328198	3099267	PPMI-IR1.54908.BL.3099267.5628-SL-3863	5628-SL-3833-3922_PPMI_214	214	phase2	34	8.8	54908	Female		Genetic Cohort	Control	Genetic Unaffected	64.8	NA	55_to_65	GENUN	GBA+	BL			5	0	0	NA	5	0	100
5104-SL-3866	SL328199	2988101	PPMI-IR1.55875.BL.2988101.5628-SL-3864	5628-SL-3833-3922_PPMI_214	214	phase2	73	8.9	55875	Male		Genetic Cohort	PD	Genetic PD	59.6	NA	55_to_65	GENPD	GBA+	BL			6	5	22	0	33	2	100
5104-SL-3867	SL328200	2331689	PPMI-IR1.53663.BL.2331689.5628-SL-3865	5628-SL-3833-3922_PPMI_214	214	phase2	40	8.1	53663	Female	No PD nor other neurological disorder	Genetic Registry	Control	Genetic Unaffected	40.3	NA	under_55	REGUN	GBA+	BL			2	0	1	NA	3	0	100
5104-SL-3868	SL328201	3444475	PPMI-IR1.3389.V02.3444475.5628-SL-3866	5628-SL-3833-3922_PPMI_214	214	phase2	32	7.8	3389	Male		Control	Control	Healthy Control	72.1	NA	over_65	HC	LRRK2-/SNCA-/GBA-	V02			NA	NA	NA	NA	NA	NA	NA
5104-SL-3869	SL328202	3444333	PPMI-IR1.3078.V02.3444333.5628-SL-3867	5628-SL-3833-3922_PPMI_214	214	phase2	6	8	3078	Male		PD	PD	Idiopathic PD	61.2	61	55_to_65	PD	LRRK2-/SNCA-/GBA-	V02	V05	V06	5	2	19	NA	26	1	95
5104-SL-3870	SL328203	3285621	PPMI-IR1.55875.V02.3285621.5628-SL-3868	5628-SL-3833-3922_PPMI_214	214	phase2	73	8.9	55875	Male	Idiopathic PD	Genetic Cohort	PD	Genetic PD	59.6	NA	55_to_65	GENPD	GBA+	V02			7	9	11	0	27	2	100
5104-SL-3871	SL328204	PP0047-8503	PPMI-IR1.65000.V02.PP0047-8503.5628-SL-3869	5628-SL-3833-3922_PPMI_214	214	phase2	196	2.6	65000	Female	No PD nor other neurological disorder	Genetic Cohort	Control	Genetic Unaffected	80.6	NA	over_65	GENUN	LRRK2+	V02			0	0	4	NA	4	0	100
5104-SL-3872	SL328205	3194375	PPMI-IR1.57670.BL.3194375.5628-SL-3870	5628-SL-3833-3922_PPMI_214	214	phase2	34	8.8	57670	Female		Genetic Cohort	Control	Genetic Unaffected	63.9	NA	55_to_65	GENUN	GBA+	BL			3	0	0	NA	3	0	100
5104-SL-3873	SL328206	3247983	PPMI-IR1.54156.V02.3247983.5628-SL-3871	5628-SL-3833-3922_PPMI_214	214	phase2	34	8.3	54156	Female	No PD nor other neurological disorder	Genetic Cohort	Control	Genetic Unaffected	59.6	NA	55_to_65	GENUN	LRRK2+	V02			5	3	2	NA	10	0	100
5104-SL-3874	SL328207	3220482	PPMI-IR1.60171.V06.3220482.5628-SL-3872	5628-SL-3833-3922_PPMI_214	214	phase2	18	9.2	60171	Male		Prodromal	Prodromal	Prodromal	68.9	NA	over_65	PRODROMA	LRRK2-/SNCA-/GBA-	V06			3	0	6	NA	9	0	100
5104-SL-3875	SL328208	1168039	PPMI-IR1.50154.BL.1168039.5628-SL-3873	5628-SL-3833-3922_PPMI_214	214	phase2	88	9.5	50154	Female	No PD nor other neurological disorder	Genetic Registry	Control	Genetic Unaffected	40.9	NA	under_55	REGUN	LRRK2+	BL			2	0	0	NA	2	0	100
5104-SL-3876	SL328209	3255247	PPMI-IR1.56184.V02.3255247.5628-SL-3874	5628-SL-3833-3922_PPMI_214	214	phase2	34	8.8	56184	Male	No PD nor other neurological disorder	Genetic Cohort	Control	Genetic Unaffected	64.6	NA	55_to_65	GENUN	LRRK2+	V02			0	0	1	NA	1	0	100
5104-SL-3877	SL328210	3220599	PPMI-IR1.57787.BL.3220599.5628-SL-3875	5628-SL-3833-3922_PPMI_214	214	phase2	196	9.2	57787	Male	No PD nor other neurological disorder	Genetic Registry	Control	Genetic Unaffected	49	NA	under_55	REGUN	GBA+	BL			4	0	0	NA	4	0	100
5104-SL-3878	SL328211	399141	PPMI-IR1.60171.V02.399141.5628-SL-3876	5628-SL-3833-3922_PPMI_214	214	phase2	18	8.8	60171	Male		Prodromal	Prodromal	Prodromal	68.9	NA	over_65	PRODROMA	LRRK2-/SNCA-/GBA-	V02			2	0	8	NA	10	0	100
5104-SL-3879	SL328212	3447112	PPMI-IR1.3624.V02.3447112.5628-SL-3877	5628-SL-3833-3922_PPMI_214	214	phase2	96	1	3624	Male		Control	Control	Healthy Control	61	NA	55_to_65	HC	LRRK2-/SNCA-/GBA-	V02			NA	NA	NA	NA	NA	NA	NA
5104-SL-3880	SL328213	3442446	PPMI-IR1.3029.V02.3442446.5628-SL-3878	5628-SL-3833-3922_PPMI_214	214	phase2	1	7.6	3029	Male		Control	Control	Healthy Control	66.2	NA	over_65	HC	LRRK2-/SNCA-/GBA-	V02			NA	NA	NA	NA	NA	NA	NA
5104-SL-3881	SL328214	3416124	PPMI-IR1.54197.V04.3416124.5628-SL-3879	5628-SL-3833-3922_PPMI_214	214	phase2	73	8.6	54197	Male	Idiopathic PD	Genetic Cohort	PD	Genetic PD	68.3	NA	over_65	GENPD	LRRK2+	V04	V04	V05	16	7	27	NA	50	2	100
5104-SL-3882	SL328215	3242642	PPMI-IR1.55124.V02.3242642.5628-SL-3880	5628-SL-3833-3922_PPMI_214	214	phase2	18	8.7	55124	Female	Idiopathic PD	Genetic Cohort	PD	Genetic PD	59.4	NA	55_to_65	GENPD	GBA+	V02			2	3	19	0	24	1	95
5104-SL-3883	SL328216	2959693	PPMI-IR1.55124.BL.2959693.5628-SL-3881	5628-SL-3833-3922_PPMI_214	214	phase2	18	3.7	55124	Female		Genetic Cohort	PD	Genetic PD	59.4	NA	55_to_65	GENPD	GBA+	BL			2	0	24	0	26	1	95
5104-SL-3884	SL328217	2315889	PPMI-IR1.40012.BL.2315889.5628-SL-3882	5628-SL-3833-3922_PPMI_214	214	phase2	18	9.4	40012	Male		Genetic Cohort	PD	Genetic PD	63.1	NA	55_to_65	GENPD	GBA+	BL			3	8	19	NA	30	2	90
5104-SL-3885	SL328218	1019970	PPMI-IR1.16644.V04.1019970.5628-SL-3883	5628-SL-3833-3922_PPMI_214	214	phase2	88	8.7	16644	Male		Prodromal	Prodromal	Prodromal	64.3	NA	55_to_65	PRODROMA	LRRK2-/SNCA-/GBA-	V04			0	0	6	NA	6	0	100
5104-SL-3886	SL328219	291037	PPMI-IR1.65006.V04.291037.5628-SL-3884	5628-SL-3833-3922_PPMI_214	214	phase2	196	8.7	65006	Female	No PD nor other neurological disorder	Genetic Cohort	Control	Genetic Unaffected	53.7	NA	under_55	GENUN	LRRK2+	V04			3	0	0	NA	3	0	100
5104-SL-3887	SL328220	PP0016-6730	PPMI-IR1.3554.V02.PP0016-6730.5628-SL-3885	5628-SL-3833-3922_PPMI_214	214	phase2	88	8.7	3554	Male		Control	Control	Healthy Control	75.9	NA	over_65	HC	LRRK2-/SNCA-/GBA-	V02			NA	NA	NA	NA	NA	NA	NA
5104-SL-3888	SL328221	3257570	PPMI-IR1.55094.V02.3257570.5628-SL-3886	5628-SL-3833-3922_PPMI_214	214	phase2	34	8.1	55094	Female	No PD nor other neurological disorder	Genetic Cohort	Control	Genetic Unaffected	61.5	NA	55_to_65	GENUN	LRRK2+	V02			6	0	3	NA	9	0	100
5104-SL-3890	SL328223	2986127	PPMI-IR1.52641.BL.2986127.5628-SL-3888	5628-SL-3833-3922_PPMI_214	214	phase2	88	7.4	52641	Female	No PD nor other neurological disorder	Genetic Registry	Control	Genetic Unaffected	37.6	NA	under_55	REGUN	GBA+	BL			6	0	0	NA	6	0	100
5104-SL-3891	SL328224	PP0016-7863	PPMI-IR1.3459.V02.PP0016-7863.5628-SL-3889	5628-SL-3833-3922_PPMI_214	214	phase2	40	8.8	3459	Male		PD	PD	Idiopathic PD	52.3	50.4	under_55	PD	LRRK2-/SNCA-/GBA-	V02	V07	V08	11	7	20	NA	38	1	95
5104-SL-3892	SL328225	3394851	PPMI-IR1.58843.BL.3394851.5628-SL-3890	5628-SL-3833-3922_PPMI_214	214	phase2	34	8.9	58843	Male		Genetic Cohort	Control	Genetic Unaffected	55.3	NA	55_to_65	GENUN	GBA+	BL			1	0	0	NA	1	0	100
5104-SL-3893	SL328226	3144358	PPMI-IR1.3402.V06.3144358.5628-SL-3891	5628-SL-3833-3922_PPMI_214	214	phase2	34	7.4	3402	Male	No PD nor other neurological disorder	SWEDD	SWEDD	SWEDD	46.4	46.2	under_55	SWEDD	LRRK2-/SNCA-/GBA-	V06			3	6	3	NA	12	1	100
5104-SL-3894	SL328227	3285611	PPMI-IR1.54373.V02.3285611.5628-SL-3892	5628-SL-3833-3922_PPMI_214	214	phase2	73	8.5	54373	Female	No PD nor other neurological disorder	Genetic Cohort	Control	Genetic Unaffected	65.5	NA	over_65	GENUN	LRRK2+	V02			4	0	4	NA	8	0	100
5104-SL-3895	SL328228	3326241	PPMI-IR1.52276.V02.3326241.5628-SL-3893	5628-SL-3833-3922_PPMI_214	214	phase2	73	8.5	52276	Female	No PD nor other neurological disorder	Genetic Cohort	Control	Genetic Unaffected	59.5	NA	55_to_65	GENUN	LRRK2+	V02			0	0	0	NA	0	0	100
5104-SL-3896	SL328229	PP0000-7270	PPMI-IR1.3411.V02.PP0000-7270.5628-SL-3894	5628-SL-3833-3922_PPMI_214	214	phase2	34	9.3	3411	Male		Control	Control	Healthy Control	40.7	NA	under_55	HC	LRRK2-/SNCA-/GBA-	V02			NA	NA	NA	NA	NA	NA	NA
5104-SL-3897	SL328230	PP0013-6657	PPMI-IR1.3361.V02.PP0013-6657.5628-SL-3895	5628-SL-3833-3922_PPMI_214	214	phase2	32	8.4	3361	Female		Control	Control	Healthy Control	56.2	NA	55_to_65	HC	LRRK2-/SNCA-/GBA-	V02			NA	NA	NA	NA	NA	NA	NA
5104-SL-3898	SL328231	3416209	PPMI-IR1.56800.BL.3416209.5628-SL-3896	5628-SL-3833-3922_PPMI_214	214	phase2	34	8.8	56800	Female		Genetic Cohort	Control	Genetic Unaffected	56.2	NA	55_to_65	GENUN	GBA+	BL			5	2	3	NA	10	0	100
5104-SL-3899	SL328232	3416109	PPMI-IR1.56491.V02.3416109.5628-SL-3897	5628-SL-3833-3922_PPMI_214	214	phase2	96	8.7	56491	Male	No PD nor other neurological disorder	Genetic Cohort	Control	Genetic Unaffected	78.8	NA	over_65	GENUN	LRRK2+	V02			12	0	3	NA	15	0	100
5104-SL-3900	SL328233	430097	PPMI-IR1.50228.BL.430097.5628-SL-3898	5628-SL-3833-3922_PPMI_214	214	phase2	2	8.7	50228	Female	No PD nor other neurological disorder	Genetic Registry	Control	Genetic Unaffected	52.5	NA	under_55	REGUN	LRRK2+	BL			6	2	9	NA	17	0	100
5104-SL-3901	SL328234	PP0013-6202	PPMI-IR1.3609.V02.PP0013-6202.5628-SL-3899	5628-SL-3833-3922_PPMI_214	214	phase2	96	7.8	3609	Male		PD	PD	Idiopathic PD	69.2	67.6	over_65	PD	LRRK2-/SNCA-/GBA-	V02	V05	V06	13	19	38	NA	70	2	80
5104-SL-3902	SL328235	338832	PPMI-IR1.16644.V02.338832.5628-SL-3900	5628-SL-3833-3922_PPMI_214	214	phase2	88	8.6	16644	Male		Prodromal	Prodromal	Prodromal	64.3	NA	55_to_65	PRODROMA	LRRK2-/SNCA-/GBA-	V02			1	0	3	NA	4	0	100
5104-SL-3903	SL328236	PP0016-6682	PPMI-IR1.3350.V02.PP0016-6682.5628-SL-3901	5628-SL-3833-3922_PPMI_214	214	phase2	32	9	3350	Male		Control	Control	Healthy Control	79	NA	over_65	HC	LRRK2-/SNCA-/GBA-	V02			NA	NA	NA	NA	NA	NA	NA
5104-SL-3904	SL328237	3116221	PPMI-IR1.3402.V04.3116221.5628-SL-3902	5628-SL-3833-3922_PPMI_214	214	phase2	34	5.5	3402	Male	No PD nor other neurological disorder	SWEDD	SWEDD	SWEDD	46.4	46.2	under_55	SWEDD	LRRK2-/SNCA-/GBA-	V04			2	2	3	NA	7	0	100
5104-SL-3905	SL328238	3161243	PPMI-IR1.55151.V02.3161243.5628-SL-3903	5628-SL-3833-3922_PPMI_214	214	phase2	34	7.7	55151	Male	Idiopathic PD	Genetic Cohort	PD	Genetic PD	65.5	NA	over_65	GENUN	LRRK2+	V02			8	6	20	NA	34	2	90
5104-SL-3906	SL328239	3167185	PPMI-IR1.42209.BL.3167185.5628-SL-3904	5628-SL-3833-3922_PPMI_214	214	phase2	2	4.7	42209	Male	Idiopathic PD	Genetic Registry	PD	Genetic PD	62.9	NA	55_to_65	REGPD	LRRK2+	BL			16	27	38	6	81	2	65
5104-SL-3907	SL328240	1216192	PPMI-IR1.50701.BL.1216192.5628-SL-3905	5628-SL-3833-3922_PPMI_214	214	phase2	73	7.7	50701	Male	Idiopathic PD	Genetic Registry	PD	Genetic PD	60.2	NA	55_to_65	REGPD	GBA+	BL			19	13	25	NA	57	3	70
5104-SL-3908	SL328241	2327773	PPMI-IR1.54308.BL.2327773.5628-SL-3906	5628-SL-3833-3922_PPMI_214	214	phase2	40	9	54308	Female	No PD nor other neurological disorder	Genetic Registry	Control	Genetic Unaffected	36.4	NA	under_55	REGUN	LRRK2+	BL			4	0	0	NA	4	0	100
5104-SL-3909	SL328242	PP0049-1179	PPMI-IR1.40783.BL.PP0049-1179.5628-SL-3907	5628-SL-3833-3922_PPMI_214	214	phase2	196	1.3	40783	Female	Idiopathic PD	Genetic Registry	PD	Genetic PD	73.7	NA	over_65	REGPD	LRRK2+	BL			8	13	30	NA	51	3	90
5104-SL-3910	SL328243	3407574	PPMI-IR1.58099.BL.3407574.5628-SL-3908	5628-SL-3833-3922_PPMI_214	214	phase2	73	8.7	58099	Male		Genetic Cohort	Control	Genetic Unaffected	62.2	NA	55_to_65	GENUN	LRRK2+	BL			6	2	5	NA	13	0	100
5104-SL-3911	SL328244	3326972	PPMI-IR1.57292.BL.3326972.5628-SL-3909	5628-SL-3833-3922_PPMI_214	214	phase2	18	7.8	57292	Female		Genetic Cohort	Control	Genetic Unaffected	71.1	NA	over_65	GENUN	GBA+	BL			13	10	4	NA	27	0	100
5104-SL-3912	SL328245	1081610	PPMI-IR1.50485.V02.1081610.5628-SL-3910	5628-SL-3833-3922_PPMI_214	214	phase2	154	5.1	50485	Female	Idiopathic PD	Genetic Cohort	PD	Genetic PD	63.9	NA	55_to_65	GENPD	LRRK2+	V02			19	15	11	8	45	2	90
5104-SL-3913	SL328246	266987	PPMI-IR1.50813.BL.266987.5628-SL-3911	5628-SL-3833-3922_PPMI_214	214	phase2	88	8.3	50813	Male	No PD nor other neurological disorder	Genetic Registry	Control	Genetic Unaffected	44	NA	under_55	REGUN	LRRK2+	BL			1	0	1	NA	2	0	100
5104-SL-3914	SL328247	3400475	PPMI-IR1.53925.BL.3400475.5628-SL-3912	5628-SL-3833-3922_PPMI_214	214	phase2	34	8.9	53925	Male		Genetic Cohort	Control	Genetic Unaffected	61.3	NA	55_to_65	GENUN	GBA+	BL			10	8	1	NA	19	0	100
5104-SL-3915	SL328248	3400910	PPMI-IR1.59817.BL.3400910.5628-SL-3913	5628-SL-3833-3922_PPMI_214	214	phase2	73	8.8	59817	Female	No PD nor other neurological disorder	Genetic Registry	Control	Genetic Unaffected	47.3	NA	under_55	REGUN	GBA+	BL			1	0	0	NA	1	0	100
5104-SL-3916	SL328249	3414564	PPMI-IR1.56582.BL.3414564.5628-SL-3914	5628-SL-3833-3922_PPMI_214	214	phase2	34	8.5	56582	Male		Genetic Cohort	Control	Genetic Unaffected	54.3	NA	under_55	GENUN	GBA+	BL			5	0	0	NA	5	0	100
5104-SL-3917	SL328250	3392988	PPMI-IR1.59154.BL.3392988.5628-SL-3915	5628-SL-3833-3922_PPMI_214	214	phase2	34	8.7	59154	Female		Genetic Cohort	Control	Genetic Unaffected	71.2	NA	over_65	GENUN	LRRK2+	BL			1	0	3	NA	4	0	100
5104-SL-3918	SL328251	470088	PPMI-IR1.51918.BL.470088.5628-SL-3916	5628-SL-3833-3922_PPMI_214	214	phase2	18	9.1	51918	Male	No PD nor other neurological disorder	Genetic Registry	Control	Genetic Unaffected	75.7	NA	over_65	REGUN	LRRK2+	BL			16	3	5	NA	24	0	100
5104-SL-3919	SL328252	3415060	PPMI-IR1.52513.BL.3415060.5628-SL-3917	5628-SL-3833-3922_PPMI_214	214	phase2	88	9	52513	Female	No PD nor other neurological disorder	Genetic Registry	Control	Genetic Unaffected	34.3	NA	under_55	REGUN	GBA+	BL			4	0	0	NA	4	0	100
5104-SL-3921	SL328254	3476471	PPMI-IR1.4065.V02.3476471.5628-SL-3919	5628-SL-3833-3922_PPMI_214	214	phase2	196	4.9	4065	Female		PD	PD	Idiopathic PD	62.8	NA	55_to_65	PD	LRRK2-/SNCA-/GBA-	V02	V03	V04	7	13	22	NA	42	2	90
5104-SL-3922	SL328255	3476577	PPMI-IR1.3541.V02.3476577.5628-SL-3920	5628-SL-3833-3922_PPMI_214	214	phase2	57	7.8	3541	Male		Control	Control	Healthy Control	65.7	NA	over_65	HC	LRRK2-/SNCA-/GBA-	V02			NA	NA	NA	NA	NA	NA	NA
5104-SL-3925	SL328707	1175340	PPMI-IR1.50621.V02.1175340.5628-SL-3923	5628-SL-3923-4013_PPMI_215	215	phase2	40	7.2	50621	Male	Idiopathic PD	Genetic Cohort	PD	Genetic PD	60.2	NA	55_to_65	GENPD	LRRK2+	V02			7	6	11	3	24	1	70
5104-SL-3926	SL328708	PP0017-1498	PPMI-IR1.3471.V02.PP0017-1498.5628-SL-3924	5628-SL-3923-4013_PPMI_215	215	phase2	40	8.9	3471	Male		PD	PD	Idiopathic PD	74.1	73.7	over_65	PD	LRRK2-/SNCA-/GBA-	V02	V02	V03	11	12	22	NA	45	2	90
5104-SL-3927	SL328709	3449136	PPMI-IR1.3473.V02.3449136.5628-SL-3925	5628-SL-3923-4013_PPMI_215	215	phase2	40	7.9	3473	Female		PD	PD	Idiopathic PD	55.6	55.4	55_to_65	PD	LRRK2-/SNCA-/GBA-	V02	V03	V04	10	7	23	NA	40	2	100
5104-SL-3928	SL328710	3449118	PPMI-IR1.3369.V02.3449118.5628-SL-3926	5628-SL-3923-4013_PPMI_215	215	phase2	32	9.1	3369	Male		Control	Control	Healthy Control	44.7	NA	under_55	HC	LRRK2-/SNCA-/GBA-	V02			NA	NA	NA	NA	NA	NA	NA
5104-SL-3929	SL328711	3449407	PPMI-IR1.3074.V02.3449407.5628-SL-3927	5628-SL-3923-4013_PPMI_215	215	phase2	6	8	3074	Male		Control	Control	Healthy Control	31.7	NA	under_55	HC	LRRK2-/SNCA-/GBA-	V02			NA	NA	NA	NA	NA	NA	NA
5104-SL-3930	SL328712	3449133	PPMI-IR1.3312.V02.3449133.5628-SL-3928	5628-SL-3923-4013_PPMI_215	215	phase2	28	8	3312	Male		PD	PD	Idiopathic PD	78	77.3	over_65	PD	LRRK2-/SNCA-/GBA-	V02	ST	V02	3	6	15	NA	24	1	100
5104-SL-3931	SL328713	3449548	PPMI-IR1.3588.V02.3449548.5628-SL-3929	5628-SL-3923-4013_PPMI_215	215	phase2	88	8.7	3588	Female		PD	PD	Idiopathic PD	49.6	47.2	under_55	PD	LRRK2-/SNCA-/GBA-	V02	V02	V03	7	5	49	NA	61	2	90
5104-SL-3932	SL328714	3449555	PPMI-IR1.3537.V02.3449555.5628-SL-3930	5628-SL-3923-4013_PPMI_215	215	phase2	57	7.5	3537	Female	Idiopathic PD	SWEDD	SWEDD	SWEDD	42.5	42.4	under_55	SWEDD	LRRK2-/SNCA-/GBA-	V02			8	3	12	NA	23	1	100
5104-SL-3934	SL328716	1103411	PPMI-IR1.60033.V04.1103411.5628-SL-3932	5628-SL-3923-4013_PPMI_215	215	phase2	120	8.4	60033	Female	Idiopathic PD	Prodromal	Other ND	Other ND	67.7	NA	over_65	PRODROMA	LRRK2-/SNCA-/GBA-	V04	V01	V03	10	10	NA	0	NA	NA	90
5104-SL-3935	SL328717	PP0018-0670	PPMI-IR1.3582.V02.PP0018-0670.5628-SL-3933	5628-SL-3923-4013_PPMI_215	215	phase2	88	1	3582	Female	Essential tremor	SWEDD	SWEDD	SWEDD	63.2	61.4	55_to_65	SWEDD	LRRK2-/SNCA-/GBA-	V02			12	7	23	NA	42	2	90
5104-SL-3936	SL328718	3123700	PPMI-IR1.50546.V06.3123700.5628-SL-3934	5628-SL-3923-4013_PPMI_215	215	phase2	88	8.6	50546	Male	Idiopathic PD	Genetic Registry	PD	Genetic PD	69.7	NA	over_65	REGPD	LRRK2+	V06			18	14	37	5	69	3	80
5104-SL-3937	SL328719	1171038	PPMI-IR1.41494.BL.1171038.5628-SL-3935	5628-SL-3923-4013_PPMI_215	215	phase2	86	6.9	41494	Female	No PD nor other neurological disorder	Genetic Registry	Control	Genetic Unaffected	71.9	NA	over_65	REGUN	LRRK2+	BL			4	0	1	NA	5	0	100
5104-SL-3938	SL328720	3099634	PPMI-IR1.54991.BL.3099634.5628-SL-3936	5628-SL-3923-4013_PPMI_215	215	phase2	34	9	54991	Male		Genetic Cohort	Control	Genetic Unaffected	59.8	NA	55_to_65	GENUN	GBA+	BL			2	0	0	NA	2	0	100
5104-SL-3939	SL328721	3447089	PPMI-IR1.3521.V02.3447089.5628-SL-3937	5628-SL-3923-4013_PPMI_215	215	phase2	57	8.6	3521	Male		Control	Control	Genetic Unaffected	64.7	NA	55_to_65	HC	GBA+	V02			NA	NA	NA	NA	NA	NA	NA
5104-SL-3940	SL328722	445320	PPMI-IR1.51659.BL.445320.5628-SL-3938	5628-SL-3923-4013_PPMI_215	215	phase2	86	2.4	51659	Female	Idiopathic PD	Genetic Registry	PD	Genetic PD	78.6	NA	over_65	REGPD	LRRK2+	BL			5	8	16	NA	29	3	100
5104-SL-3941	SL328723	3108351	PPMI-IR1.56435.BL.3108351.5628-SL-3939	5628-SL-3923-4013_PPMI_215	215	phase2	34	9.3	56435	Male		Genetic Cohort	PD	Genetic PD	60.8	NA	55_to_65	GENPD	GBA+	BL			7	7	20	0	34	0	90
5104-SL-3942	SL328724	1246623	PPMI-IR1.51186.V04.1246623.5628-SL-3940	5628-SL-3923-4013_PPMI_215	215	phase2	2	8.9	51186	Female	Idiopathic PD	Genetic Cohort	PD	Genetic PD	66.2	NA	over_65	GENPD	LRRK2+	V04			8	2	30	7	40	2	100
5104-SL-3945	SL328727	3250357	PPMI-IR1.57605.BL.3250357.5628-SL-3943	5628-SL-3923-4013_PPMI_215	215	phase2	34	8.7	57605	Female		Genetic Cohort	Control	Genetic Unaffected	65.1	NA	over_65	GENUN	GBA+	BL			8	1	1	NA	10	0	100
5104-SL-3946	SL328728	3181842	PPMI-IR1.55725.BL.3181842.5628-SL-3944	5628-SL-3923-4013_PPMI_215	215	phase2	73	8.9	55725	Male	Idiopathic PD	Genetic Registry	PD	Genetic PD	53.9	NA	under_55	REGPD	LRRK2+	BL			5	2	5	0	12	1	100
5104-SL-3947	SL328729	3250354	PPMI-IR1.52828.V02.3250354.5628-SL-3945	5628-SL-3923-4013_PPMI_215	215	phase2	23	8.2	52828	Male	No PD nor other neurological disorder	Genetic Cohort	Control	Genetic Unaffected	75.4	NA	over_65	GENUN	LRRK2+	V02			5	3	4	NA	12	0	100
5104-SL-3948	SL328730	1245832	PPMI-IR1.54170.BL.1245832.5628-SL-3946	5628-SL-3923-4013_PPMI_215	215	phase2	154	9.1	54170	Male	Other neurological disorder(s) (specify)	Genetic Registry	Control	Genetic Unaffected	33.3	NA	under_55	REGUN	GBA+	BL			7	0	5	NA	12	0	100
5104-SL-3949	SL328731	3120739	PPMI-IR1.56267.BL.3120739.5628-SL-3947	5628-SL-3923-4013_PPMI_215	215	phase2	86	7.6	56267	Male	Other neurological disorder(s) (specify)	Genetic Registry	Control	Genetic Unaffected	25.7	NA	under_55	REGUN	GBA+	BL			16	7	0	NA	23	0	90
5104-SL-3950	SL328732	1081629	PPMI-IR1.60091.V02.1081629.5628-SL-3948	5628-SL-3923-4013_PPMI_215	215	phase2	28	8.5	60091	Male	No PD nor other neurological disorder	Prodromal	Prodromal	Prodromal	62.2	NA	55_to_65	PRODROMA	LRRK2-/SNCA-/GBA-	V02			6	5	3	NA	14	0	100
5104-SL-3951	SL328733	3446888	PPMI-IR1.3570.V02.3446888.5628-SL-3949	5628-SL-3923-4013_PPMI_215	215	phase2	88	8.9	3570	Male		Control	Control	Healthy Control	72.3	NA	over_65	HC	LRRK2-/SNCA-/GBA-	V02			NA	NA	NA	NA	NA	NA	NA
5104-SL-3952	SL328734	3446998	PPMI-IR1.3172.V02.3446998.5628-SL-3950	5628-SL-3923-4013_PPMI_215	215	phase2	12	8.5	3172	Male		Control	Control	Healthy Control	69.9	NA	over_65	HC	LRRK2-/SNCA-/GBA-	V02			NA	NA	NA	NA	NA	NA	NA
5104-SL-3953	SL328735	3414527	PPMI-IR1.70239.BL.3414527.5628-SL-3951	5628-SL-3923-4013_PPMI_215	215	phase2	32	8.3	70239	Female	Idiopathic PD	Genetic Registry	PD	Genetic PD	70.3	NA	over_65	REGPD	LRRK2+	BL			8	6	7	2	21	2	95
5104-SL-3954	SL328736	3257607	PPMI-IR1.58676.BL.3257607.5628-SL-3952	5628-SL-3923-4013_PPMI_215	215	phase2	88	8.1	58676	Female	No PD nor other neurological disorder	Genetic Registry	Control	Genetic Unaffected	45.2	NA	under_55	REGUN	LRRK2+	BL			4	0	0	NA	4	0	100
5104-SL-3955	SL328737	2988120	PPMI-IR1.52293.BL.2988120.5628-SL-3953	5628-SL-3923-4013_PPMI_215	215	phase2	2	8.7	52293	Female	No PD nor other neurological disorder	Genetic Registry	Control	Genetic Unaffected	54.6	NA	under_55	REGUN	LRRK2+	BL			0	0	4	NA	4	0	100
5104-SL-3956	SL328738	3247860	PPMI-IR1.54364.V02.3247860.5628-SL-3954	5628-SL-3923-4013_PPMI_215	215	phase2	73	8.3	54364	Male	No PD nor other neurological disorder	Genetic Cohort	Control	Genetic Unaffected	56.5	NA	55_to_65	GENUN	LRRK2+	V02			6	0	1	NA	7	0	100
5104-SL-3957	SL328739	PP0013-6436	PPMI-IR1.3604.V02.PP0013-6436.5628-SL-3955	5628-SL-3923-4013_PPMI_215	215	phase2	96	8.3	3604	Female		PD	PD	Idiopathic PD	69	67.5	over_65	PD	LRRK2-/SNCA-/GBA-	V02	V06	V07	3	9	12	NA	24	2	90
5104-SL-3958	SL328740	3136029	PPMI-IR1.3582.V04.3136029.5628-SL-3956	5628-SL-3923-4013_PPMI_215	215	phase2	88	7.3	3582	Female	Essential tremor	SWEDD	SWEDD	SWEDD	63.2	61.4	55_to_65	SWEDD	LRRK2-/SNCA-/GBA-	V04			14	8	24	NA	46	2	90
5104-SL-3959	SL328741	2997060	PPMI-IR1.53423.BL.2997060.5628-SL-3957	5628-SL-3923-4013_PPMI_215	215	phase2	34	8.5	53423	Male		Genetic Cohort	Control	Genetic Unaffected	59.7	NA	55_to_65	GENUN	GBA+	BL			10	1	2	NA	13	0	100
5104-SL-3962	SL328744	2338590	PPMI-IR1.41181.BL.2338590.5628-SL-3960	5628-SL-3923-4013_PPMI_215	215	phase2	196	7.4	41181	Female	Idiopathic PD	Genetic Registry	PD	Genetic PD	84.4	NA	over_65	REGPD	LRRK2+	BL			20	19	43	NA	82	3	50
5104-SL-3963	SL328745	3020393	PPMI-IR1.41486.V04.3020393.5628-SL-3961	5628-SL-3923-4013_PPMI_215	215	phase2	86	8.6	41486	Male	Idiopathic PD	Genetic Cohort	PD	Genetic PD	64.3	NA	55_to_65	GENPD	LRRK2+	V04			21	11	48	7	80	2	80
5104-SL-3964	SL328746	3439538	PPMI-IR1.3023.V02.3439538.5628-SL-3962	5628-SL-3923-4013_PPMI_215	215	phase2	1	7	3023	Female		PD	PD	Idiopathic PD	71.2	70.7	over_65	PD	LRRK2-/SNCA-/GBA-	V02	V06	V07	9	7	39	NA	55	2	90
5104-SL-3965	SL328747	3443612	PPMI-IR1.3442.V02.3443612.5628-SL-3963	5628-SL-3923-4013_PPMI_215	215	phase2	34	8.4	3442	Male		PD	PD	Genetic PD	64.1	63.7	55_to_65	PD	GBA+	V02	V04	V05	5	1	18	NA	24	2	90
5104-SL-3966	SL328748	3444632	PPMI-IR1.3185.V02.3444632.5628-SL-3964	5628-SL-3923-4013_PPMI_215	215	phase2	73	7.7	3185	Female		PD	PD	Genetic PD	55.1	NA	55_to_65	PD	GBA+	V02	V02	V03	3	1	32	NA	36	2	90
5104-SL-3968	SL328750	3394612	PPMI-IR1.58221.BL.3394612.5628-SL-3966	5628-SL-3923-4013_PPMI_215	215	phase2	73	8.9	58221	Female		Genetic Cohort	Control	Genetic Unaffected	51.3	NA	under_55	GENUN	GBA+	BL			2	0	0	NA	2	0	100
5104-SL-3969	SL328751	3416101	PPMI-IR1.60091.V06.3416101.5628-SL-3967	5628-SL-3923-4013_PPMI_215	215	phase2	28	8.6	60091	Male		Prodromal	Prodromal	Prodromal	62.2	NA	55_to_65	PRODROMA	LRRK2-/SNCA-/GBA-	V06			8	2	1	NA	11	0	100
5104-SL-3970	SL328752	2338917	PPMI-IR1.52748.BL.2338917.5628-SL-3968	5628-SL-3923-4013_PPMI_215	215	phase2	34	8.7	52748	Female		Genetic Cohort	Control	Genetic Unaffected	52.4	NA	under_55	GENUN	GBA+	BL			2	0	0	NA	2	0	100
5104-SL-3971	SL328753	3242593	PPMI-IR1.56593.BL.3242593.5628-SL-3969	5628-SL-3923-4013_PPMI_215	215	phase2	34	9	56593	Male		Genetic Cohort	Control	Genetic Unaffected	63.1	NA	55_to_65	GENUN	GBA+	BL			2	0	0	NA	2	0	100
5104-SL-3972	SL328754	1175192	PPMI-IR1.52273.BL.1175192.5628-SL-3970	5628-SL-3923-4013_PPMI_215	215	phase2	19	9.5	52273	Female	No PD nor other neurological disorder	Genetic Registry	Control	Genetic Unaffected	63	NA	55_to_65	REGUN	LRRK2+	BL			6	0	4	NA	10	0	100
5104-SL-3973	SL328755	3194327	PPMI-IR1.60033.V06.3194327.5628-SL-3971	5628-SL-3923-4013_PPMI_215	215	phase2	120	8.7	60033	Female	Multiple system atrophy	Prodromal	Other ND	Other ND	67.7	NA	over_65	PRODROMA	LRRK2-/SNCA-/GBA-	V06	V01	V03	16	9	NA	0	NA	NA	75
5104-SL-3974	SL328756	441269	PPMI-IR1.51807.BL.441269.5628-SL-3972	5628-SL-3923-4013_PPMI_215	215	phase2	88	8.6	51807	Female	No PD nor other neurological disorder	Genetic Registry	Control	Genetic Unaffected	49.7	NA	under_55	REGUN	GBA+	BL			8	3	1	NA	12	0	100
5104-SL-3975	SL328757	1176610	PPMI-IR1.41486.V02.1176610.5628-SL-3973	5628-SL-3923-4013_PPMI_215	215	phase2	86	5.2	41486	Male	Idiopathic PD	Genetic Cohort	PD	Genetic PD	64.3	NA	55_to_65	GENPD	LRRK2+	V02			17	12	23	1	52	2	80
5104-SL-3976	SL328758	PP0016-5597	PPMI-IR1.3351.V02.PP0016-5597.5628-SL-3974	5628-SL-3923-4013_PPMI_215	215	phase2	32	8.7	3351	Male		Control	Control	Healthy Control	68	NA	over_65	HC	LRRK2-/SNCA-/GBA-	V02			NA	NA	NA	NA	NA	NA	NA
5104-SL-3977	SL328759	PP0013-2061	PPMI-IR1.3207.V02.PP0013-2061.5628-SL-3975	5628-SL-3923-4013_PPMI_215	215	phase2	18	7.7	3207	Female		PD	PD	Idiopathic PD	59.1	56.5	55_to_65	PD	LRRK2-/SNCA-/GBA-	V02	V03	V05	1	2	16	NA	19	1	100
5104-SL-3978	SL328760	PP0016-2232	PPMI-IR1.3100.V02.PP0016-2232.5628-SL-3976	5628-SL-3923-4013_PPMI_215	215	phase2	7	8.8	3100	Female		Control	Control	Healthy Control	68.7	NA	over_65	HC	LRRK2-/SNCA-/GBA-	V02			NA	NA	NA	NA	NA	NA	NA
5104-SL-3979	SL328761	3445774	PPMI-IR1.3522.V02.3445774.5628-SL-3977	5628-SL-3923-4013_PPMI_215	215	phase2	57	8.4	3522	Male		PD	PD	Idiopathic PD	54.7	54.7	under_55	PD	LRRK2-/SNCA-/GBA-	V02	V05	V07	0	2	20	NA	22	1	100
5104-SL-3980	SL328762	3444611	PPMI-IR1.4112.V02.3444611.5628-SL-3978	5628-SL-3923-4013_PPMI_215	215	phase2	34	7.3	4112	Male		PD	PD	Idiopathic PD	54.1	NA	under_55	PD	LRRK2-/SNCA-/GBA-	V02			4	4	12	NA	20	1	100
5104-SL-3981	SL328763	3401696	PPMI-IR1.58865.BL.3401696.5628-SL-3979	5628-SL-3923-4013_PPMI_215	215	phase2	34	8.9	58865	Female		Genetic Cohort	Control	Genetic Unaffected	63.4	NA	55_to_65	GENUN	LRRK2+	BL			6	2	0	NA	8	0	100
5104-SL-3982	SL328764	3416179	PPMI-IR1.59926.BL.3416179.5628-SL-3980	5628-SL-3923-4013_PPMI_215	215	phase2	2	9	59926	Male	No PD nor other neurological disorder	Genetic Registry	Control	Genetic Unaffected	47.3	NA	under_55	REGUN	GBA+	BL			5	2	1	NA	8	0	100
5104-SL-3983	SL328765	2315997	PPMI-IR1.60091.V04.2315997.5628-SL-3981	5628-SL-3923-4013_PPMI_215	215	phase2	28	9.1	60091	Male	No PD nor other neurological disorder	Prodromal	Prodromal	Prodromal	62.2	NA	55_to_65	PRODROMA	LRRK2-/SNCA-/GBA-	V04			7	2	1	NA	10	0	100
5104-SL-3984	SL328766	356848	PPMI-IR1.51505.BL.356848.5628-SL-3982	5628-SL-3923-4013_PPMI_215	215	phase2	154	8.5	51505	Female	Idiopathic PD	Genetic Registry	PD	Genetic PD	62.4	NA	55_to_65	REGPD	GBA+	BL			18	21	33	NA	72	3	60
5104-SL-3985	SL328767	3247900	PPMI-IR1.55842.V02.3247900.5628-SL-3983	5628-SL-3923-4013_PPMI_215	215	phase2	73	8.5	55842	Male	No PD nor other neurological disorder	Genetic Cohort	Control	Genetic Unaffected	59.6	NA	55_to_65	GENUN	LRRK2+	V02			17	5	5	NA	27	0	100
5104-SL-3986	SL328768	3122991	PPMI-IR1.57340.BL.3122991.5628-SL-3984	5628-SL-3923-4013_PPMI_215	215	phase2	18	9	57340	Male	No PD nor other neurological disorder	Genetic Registry	Control	Genetic Unaffected	45.9	NA	under_55	REGUN	GBA+	BL			4	0	0	NA	4	0	100
5104-SL-3987	SL328769	PP0016-8069	PPMI-IR1.3458.V02.PP0016-8069.5628-SL-3985	5628-SL-3923-4013_PPMI_215	215	phase2	40	8.6	3458	Female		Control	Control	Healthy Control	61.2	NA	55_to_65	HC	LRRK2-/SNCA-/GBA-	V02			NA	NA	NA	NA	NA	NA	NA
5104-SL-3988	SL328770	3163747	PPMI-IR1.57365.BL.3163747.5628-SL-3986	5628-SL-3923-4013_PPMI_215	215	phase2	28	8.9	57365	Male	No PD nor other neurological disorder	Genetic Registry	Control	Genetic Unaffected	41.8	NA	under_55	REGUN	GBA+	BL			1	0	0	NA	1	0	100
5104-SL-3989	SL328771	PP0016-6946	PPMI-IR1.3357.V02.PP0016-6946.5628-SL-3987	5628-SL-3923-4013_PPMI_215	215	phase2	32	9.1	3357	Male		Control	Control	Healthy Control	44.2	NA	under_55	HC	LRRK2-/SNCA-/GBA-	V02			NA	NA	NA	NA	NA	NA	NA
5104-SL-3990	SL328772	3036499	PPMI-IR1.16580.V06.3036499.5628-SL-3988	5628-SL-3923-4013_PPMI_215	215	phase2	32	9	16580	Male	No PD nor other neurological disorder	Prodromal	Prodromal	Prodromal	78.7	NA	over_65	PRODROMA	LRRK2-/SNCA-/GBA-	V06			9	0	9	NA	18	0	100
5104-SL-3991	SL328773	3443433	PPMI-IR1.3186.V02.3443433.5628-SL-3989	5628-SL-3923-4013_PPMI_215	215	phase2	154	6.1	3186	Female		PD	PD	Idiopathic PD	62.1	NA	55_to_65	PD	LRRK2-/SNCA-/GBA-	V02			16	14	43	NA	73	2	85
5104-SL-3992	SL328774	3394859	PPMI-IR1.56435.V02.3394859.5628-SL-3990	5628-SL-3923-4013_PPMI_215	215	phase2	34	8.6	56435	Male	Idiopathic PD	Genetic Cohort	PD	Genetic PD	60.8	NA	55_to_65	GENPD	GBA+	V02			11	8	27	0	46	2	90
5104-SL-3993	SL328775	PP0041-5209	PPMI-IR1.3582.V06.PP0041-5209.5628-SL-3991	5628-SL-3923-4013_PPMI_215	215	phase2	88	7.2	3582	Female	Essential tremor	SWEDD	SWEDD	SWEDD	63.2	61.4	55_to_65	SWEDD	LRRK2-/SNCA-/GBA-	V06			11	8	16	NA	35	2	90
5104-SL-3994	SL328776	3163703	PPMI-IR1.54048.V02.3163703.5628-SL-3992	5628-SL-3923-4013_PPMI_215	215	phase2	34	6.3	54048	Male	No PD nor other neurological disorder	Genetic Cohort	Control	Genetic Unaffected	59.4	NA	55_to_65	GENUN	LRRK2+	V02			0	0	0	NA	0	0	100
5104-SL-3995	SL328777	1072170	PPMI-IR1.51392.V02.1072170.5628-SL-3993	5628-SL-3923-4013_PPMI_215	215	phase2	120	8.9	51392	Female	No PD nor other neurological disorder	Genetic Cohort	Control	Genetic Unaffected	60.4	NA	55_to_65	GENUN	LRRK2+	V02			4	0	0	NA	4	0	100
5104-SL-3996	SL328778	3416274	PPMI-IR1.58027.BL.3416274.5628-SL-3994	5628-SL-3923-4013_PPMI_215	215	phase2	23	8.4	58027	Male		Genetic Cohort	Control	Genetic Unaffected	77.1	NA	over_65	GENUN	LRRK2+	BL			2	0	0	NA	2	0	100
5104-SL-3997	SL328779	3414506	PPMI-IR1.59614.BL.3414506.5628-SL-3995	5628-SL-3923-4013_PPMI_215	215	phase2	34	8.4	59614	Female		Genetic Cohort	Control	Genetic Unaffected	65.3	NA	over_65	GENUN	GBA+	BL			3	0	0	NA	3	0	100
5104-SL-3998	SL328780	3326198	PPMI-IR1.51755.V02.3326198.5628-SL-3996	5628-SL-3923-4013_PPMI_215	215	phase2	23	8.3	51755	Female	No PD nor other neurological disorder	Genetic Cohort	Control	Genetic Unaffected	65.5	NA	over_65	GENUN	LRRK2+	V02			3	3	0	NA	6	0	100
5104-SL-3999	SL328781	3013378	PPMI-IR1.54915.BL.3013378.5628-SL-3997	5628-SL-3923-4013_PPMI_215	215	phase2	34	6.8	54915	Female		Genetic Cohort	Control	Genetic Unaffected	69.7	NA	over_65	GENUN	GBA+	BL			5	0	3	NA	8	0	100
5104-SL-4000	SL328782	3414547	PPMI-IR1.59398.BL.3414547.5628-SL-3998	5628-SL-3923-4013_PPMI_215	215	phase2	34	8.7	59398	Male		Genetic Cohort	PD	Genetic PD	67.3	NA	over_65	GENPD	GBA+	BL			7	2	22	0	31	2	80
5104-SL-4001	SL328783	3400898	PPMI-IR1.58224.BL.3400898.5628-SL-3999	5628-SL-3923-4013_PPMI_215	215	phase2	73	9	58224	Female		Genetic Cohort	Control	Genetic Unaffected	60.3	NA	55_to_65	GENUN	GBA+	BL			1	0	0	NA	1	0	100
5104-SL-4002	SL328784	1094683	PPMI-IR1.40453.BL.1094683.5628-SL-4000	5628-SL-3923-4013_PPMI_215	215	phase2	120	8.3	40453	Female	Idiopathic PD	Genetic Registry	PD	Genetic PD	78.9	NA	over_65	REGPD	LRRK2+	BL			4	5	35	0	44	2	80
5104-SL-4004	SL328786	3414451	PPMI-IR1.59174.BL.3414451.5628-SL-4002	5628-SL-3923-4013_PPMI_215	215	phase2	34	8.9	59174	Female		Genetic Cohort	Control	Genetic Unaffected	62.3	NA	55_to_65	GENUN	LRRK2+	BL			12	1	0	NA	13	0	100
5104-SL-4005	SL328787	PP0016-6409	PPMI-IR1.3507.V02.PP0016-6409.5628-SL-4003	5628-SL-3923-4013_PPMI_215	215	phase2	57	8.3	3507	Male		PD	PD	Idiopathic PD	62	61.5	55_to_65	PD	LRRK2-/SNCA-/GBA-	V02	V05	V07	4	2	16	NA	22	2	100
5104-SL-4006	SL328788	1017148	PPMI-IR1.16580.V04.1017148.5628-SL-4004	5628-SL-3923-4013_PPMI_215	215	phase2	32	9.1	16580	Male		Prodromal	Prodromal	Prodromal	78.7	NA	over_65	PRODROMA	LRRK2-/SNCA-/GBA-	V04			3	1	7	NA	11	1	95
5104-SL-4007	SL328789	3410189	PPMI-IR1.57969.BL.3410189.5628-SL-4005	5628-SL-3923-4013_PPMI_215	215	phase2	120	7.8	57969	Female	Idiopathic PD	Genetic Registry	PD	Genetic PD	60.2	NA	55_to_65	REGPD	LRRK2+	BL			8	13	38	7	59	3	70
5104-SL-4008	SL328790	968414	PPMI-IR1.51186.V02.968414.5628-SL-4006	5628-SL-3923-4013_PPMI_215	215	phase2	2	5.3	51186	Female	Idiopathic PD	Genetic Cohort	PD	Genetic PD	66.2	NA	over_65	GENPD	LRRK2+	V02			11	4	29	3	44	3	100
5104-SL-4009	SL328791	3410152	PPMI-IR1.50081.BL.3410152.5628-SL-4007	5628-SL-3923-4013_PPMI_215	215	phase2	34	6.9	50081	Female		Genetic Cohort	Control	Genetic Unaffected	73.2	NA	over_65	GENUN	GBA+	BL			6	6	10	NA	22	0	100
5104-SL-4010	SL328792	PP0041-9779	PPMI-IR1.3537.V06.PP0041-9779.5628-SL-4008	5628-SL-3923-4013_PPMI_215	215	phase2	57	6.2	3537	Female	Idiopathic PD	SWEDD	SWEDD	SWEDD	42.5	42.4	under_55	SWEDD	LRRK2-/SNCA-/GBA-	V06			7	5	14	NA	26	1	90
5104-SL-4011	SL328793	3476561	PPMI-IR1.4113.V02.3476561.5628-SL-4009	5628-SL-3923-4013_PPMI_215	215	phase2	34	5.9	4113	Female		PD	PD	Idiopathic PD	34.1	NA	under_55	PD	LRRK2-/SNCA-/GBA-	V02	V03	V04	0	3	33	NA	36	2	80
5104-SL-4012	SL328794	3476586	PPMI-IR1.3589.V02.3476586.5628-SL-4010	5628-SL-3923-4013_PPMI_215	215	phase2	88	7	3589	Female		PD	PD	Idiopathic PD	74.8	NA	over_65	PD		V02	V03	V05	3	5	27	NA	35	2	90
5104-SL-4013	SL328795	3476837	PPMI-IR1.3480.V02.3476837.5628-SL-4011	5628-SL-3923-4013_PPMI_215	215	phase2	40	7.1	3480	Female		Control	Control	Healthy Control	73	NA	over_65	HC	LRRK2-/SNCA-/GBA-	V02			NA	NA	NA	NA	NA	NA	NA
5104-SL-4016	SL332689	PP0017-2379	PPMI-IR1.3371.V02.PP0017-2379.5628-SL-4014	5628-SL-4014-4073_PPMI_216	216	phase2	32	8.7	3371	Male		PD	PD	Genetic PD	68.9	67	over_65	PD	GBA+	V02	ST	V03	NA	NA	NA	NA	NA	NA	NA
5104-SL-4017	SL332690	3452679	PPMI-IR1.3376.V02.3452679.5628-SL-4015	5628-SL-4014-4073_PPMI_216	216	phase2	32	1	3376	Female		PD	PD	Idiopathic PD	70.2	70.1	over_65	PD	LRRK2-/SNCA-/GBA-	V02			11	4	26	0	41	2	80
5104-SL-4018	SL332691	3452666	PPMI-IR1.3174.V02.3452666.5628-SL-4016	5628-SL-4014-4073_PPMI_216	216	phase2	12	8.8	3174	Male		PD	PD	Genetic PD	51.2	50.9	under_55	PD	GBA+	V02	V02	V03	7	5	25	NA	37	2	85
5104-SL-4019	SL332692	3452749	PPMI-IR1.3123.V02.3452749.5628-SL-4017	5628-SL-4014-4073_PPMI_216	216	phase2	7	8.1	3123	Male		PD	PD	Idiopathic PD	69.3	69.2	over_65	PD	LRRK2-/SNCA-/GBA-	V02	V03	V05	2	4	15	NA	21	1	90
5104-SL-4020	SL332693	3449418	PPMI-IR1.3425.V02.3449418.5628-SL-4018	5628-SL-4014-4073_PPMI_216	216	phase2	34	8.7	3425	Male	Other neurological disorder(s) (specify)	SWEDD	SWEDD	SWEDD	65.4	65.2	over_65	SWEDD	LRRK2-/SNCA-/GBA-	V02			2	11	42	NA	55	3	80
5104-SL-4021	SL332694	3449498	PPMI-IR1.4025.V02.3449498.5628-SL-4019	5628-SL-4014-4073_PPMI_216	216	phase2	120	7.8	4025	Female		PD	PD	Idiopathic PD	49.5	49.4	under_55	PD	LRRK2-/SNCA-/GBA-	V02	V01	V02	5	8	22	0	35	2	90
5104-SL-4022	SL332695	PP0017-6989	PPMI-IR1.3603.V02.PP0017-6989.5628-SL-4020	5628-SL-4014-4073_PPMI_216	216	phase2	96	8.9	3603	Male		PD	PD	Idiopathic PD	58	55.9	55_to_65	PD	LRRK2-/SNCA-/GBA-	V02	V04	V05	4	3	20	NA	27	2	100
5104-SL-4023	SL332696	3031561	PPMI-IR1.42073.BL.3031561.5628-SL-4021	5628-SL-4014-4073_PPMI_216	216	phase2	86	5.3	42073	Female	No PD nor other neurological disorder	Genetic Registry	Control	Genetic Unaffected	37.6	NA	under_55	REGUN	GBA+	BL			13	2	2	NA	17	0	100
5104-SL-4024	SL332697	2323830	PPMI-IR1.41690.BL.2323830.5628-SL-4022	5628-SL-4014-4073_PPMI_216	216	phase2	196	8.8	41690	Male	Idiopathic PD	Genetic Registry	PD	Genetic PD	68.2	NA	over_65	REGPD	GBA+	BL			12	10	31	NA	53	2	100
5104-SL-4025	SL332698	3110265	PPMI-IR1.55714.BL.3110265.5628-SL-4023	5628-SL-4014-4073_PPMI_216	216	phase2	88	8.8	55714	Male	No PD nor other neurological disorder	Genetic Registry	Control	Genetic Unaffected	30.8	NA	under_55	REGUN	LRRK2+	BL			12	8	0	NA	20	0	100
5104-SL-4026	SL332699	PP0029-4915	PPMI-IR1.3027.V02.PP0029-4915.5628-SL-4024	5628-SL-4014-4073_PPMI_216	216	phase2	1	6.5	3027	Male		PD	PD	Idiopathic PD	69.8	NA	over_65	PD	LRRK2-/SNCA-/GBA-	V02	V05	V07	16	7	27	NA	50	2	85
5104-SL-4027	SL332700	3020411	PPMI-IR1.52128.V02.3020411.5628-SL-4025	5628-SL-4014-4073_PPMI_216	216	phase2	86	2.5	52128	Male	Idiopathic PD	Genetic Cohort	PD	Genetic PD	72.9	NA	over_65	GENPD	LRRK2+	V02			5	2	22	0	29	2	100
5104-SL-4028	SL332701	3266057	PPMI-IR1.56457.BL.3266057.5628-SL-4026	5628-SL-4014-4073_PPMI_216	216	phase2	23	8.7	56457	Female		Genetic Registry	Control	Genetic Unaffected	46	NA	under_55	GENUN	LRRK2+	BL			1	0	0	NA	1	0	100
5104-SL-4029	SL332702	3250485	PPMI-IR1.54699.BL.3250485.5628-SL-4027	5628-SL-4014-4073_PPMI_216	216	phase2	96	8.7	54699	Male	No PD nor other neurological disorder	Genetic Registry	Control	Genetic Unaffected	52.2	NA	under_55	REGUN	LRRK2+	BL			6	2	0	0	8	0	100
5104-SL-4030	SL332703	1231848	PPMI-IR1.40784.V06.1231848.5628-SL-4028	5628-SL-4014-4073_PPMI_216	216	phase2	196	8	40784	Female	Idiopathic PD	Genetic Registry	PD	Genetic PD	76.9	NA	over_65	REGPD	LRRK2+	V06			4	3	14	0	21	2	100
5104-SL-4031	SL332704	3031494	PPMI-IR1.41488.V04.3031494.5628-SL-4029	5628-SL-4014-4073_PPMI_216	216	phase2	86	5.3	41488	Male	Idiopathic PD	Genetic Cohort	PD	Genetic PD	70.6	NA	over_65	GENPD	LRRK2+	V04			3	18	20	1	41	2	90
5104-SL-4034	SL332707	3401684	PPMI-IR1.54110.V02.3401684.5628-SL-4032	5628-SL-4014-4073_PPMI_216	216	phase2	73	9	54110	Female	No PD nor other neurological disorder	Genetic Cohort	Control	Genetic Unaffected	59.8	NA	55_to_65	GENUN	LRRK2+	V02			2	0	4	NA	6	0	100
5104-SL-4035	SL332708	1170479	PPMI-IR1.41662.BL.1170479.5628-SL-4033	5628-SL-4014-4073_PPMI_216	216	phase2	196	9	41662	Female	Idiopathic PD	Genetic Registry	PD	Genetic PD	73.7	NA	over_65	REGPD	LRRK2+	BL			7	2	23	NA	32	2	100
5104-SL-4037	SL332710	PP0016-2247	PPMI-IR1.3450.V02.PP0016-2247.5628-SL-4035	5628-SL-4014-4073_PPMI_216	216	phase2	40	8.8	3450	Male		Control	Control	Healthy Control	51.7	NA	under_55	HC	LRRK2-/SNCA-/GBA-	V02			NA	NA	NA	NA	NA	NA	NA
5104-SL-4038	SL332711	3116251	PPMI-IR1.3425.V04.3116251.5628-SL-4036	5628-SL-4014-4073_PPMI_216	216	phase2	34	7	3425	Male	Other neurological disorder(s) (specify)	SWEDD	SWEDD	SWEDD	65.4	65.2	over_65	SWEDD	LRRK2-/SNCA-/GBA-	V04			5	18	47	NA	70	3	70
5104-SL-4039	SL332712	3220610	PPMI-IR1.41749.V02.3220610.5628-SL-4037	5628-SL-4014-4073_PPMI_216	216	phase2	196	8.9	41749	Female	Idiopathic PD	Genetic Cohort	PD	Genetic PD	59.2	NA	55_to_65	GENPD	LRRK2+	V02			4	10	19	0	33	2	100
5104-SL-4040	SL332713	PP0016-7287	PPMI-IR1.3654.V02.PP0016-7287.5628-SL-4038	5628-SL-4014-4073_PPMI_216	216	phase2	154	9	3654	Female		PD	PD	Genetic PD	48.2	47.6	under_55	PD	LRRK2+	V02	V05	V06	2	9	20	NA	31	1	90
5104-SL-4041	SL332714	3444309	PPMI-IR1.3631.V02.3444309.5628-SL-4039	5628-SL-4014-4073_PPMI_216	216	phase2	96	8.6	3631	Female		PD	PD	Idiopathic PD	68.5	NA	over_65	PD	LRRK2-/SNCA-/GBA-	V02	V05	V06	11	4	16	NA	31	2	100
5104-SL-4042	SL332715	3190495	PPMI-IR1.3189.V04.3190495.5628-SL-4040	5628-SL-4014-4073_PPMI_216	216	phase2	73	6.9	3189	Female	Essential tremor	SWEDD	SWEDD	SWEDD	71.1	NA	over_65	SWEDD	LRRK2-/SNCA-/GBA-	V04			8	6	12	NA	26	2	90
5104-SL-4043	SL332716	3219596	PPMI-IR1.54215.V02.3219596.5628-SL-4041	5628-SL-4014-4073_PPMI_216	216	phase2	34	8.9	54215	Female		Genetic Cohort	Control	Genetic Unaffected	81.5	NA	over_65	GENUN	LRRK2+	V02			7	3	7	NA	17	0	100
5104-SL-4044	SL332717	3007035	PPMI-IR1.42250.BL.3007035.5628-SL-4042	5628-SL-4014-4073_PPMI_216	216	phase2	86	8.4	42250	Female	Other neurological disorder(s) (specify)	Genetic Registry	Control	Genetic Unaffected	84.5	NA	over_65	REGUN	LRRK2+	BL			4	2	9	NA	15	0	100
5104-SL-4045	SL332718	2942135	PPMI-IR1.53422.BL.2942135.5628-SL-4043	5628-SL-4014-4073_PPMI_216	216	phase2	18	8.7	53422	Male	Idiopathic PD	Genetic Registry	PD	Genetic PD	69.5	NA	over_65	REGPD	GBA+	BL			20	25	46	NA	91	3	60
5104-SL-4046	SL332719	3120771	PPMI-IR1.40388.BL.3120771.5628-SL-4044	5628-SL-4014-4073_PPMI_216	216	phase2	88	8.8	40388	Female	Idiopathic PD	Genetic Registry	PD	Genetic PD	54.8	NA	under_55	REGPD	LRRK2+	BL			11	6	25	5	42	2	80
5104-SL-4047	SL332720	3220458	PPMI-IR1.56558.BL.3220458.5628-SL-4045	5628-SL-4014-4073_PPMI_216	216	phase2	73	8.8	56558	Female		Genetic Cohort	PD	Genetic PD	57.1	NA	55_to_65	GENPD	GBA+	BL			7	12	32	6	51	2	100
5104-SL-4048	SL332721	3326948	PPMI-IR1.56789.BL.3326948.5628-SL-4046	5628-SL-4014-4073_PPMI_216	216	phase2	88	8.6	56789	Female		Genetic Cohort	Control	Genetic Unaffected	57	NA	55_to_65	GENUN	LRRK2+	BL			0	0	1	NA	1	0	100
5104-SL-4049	SL332722	3445789	PPMI-IR1.4013.V02.3445789.5628-SL-4047	5628-SL-4014-4073_PPMI_216	216	phase2	120	8.7	4013	Male		PD	PD	Idiopathic PD	65.8	65.6	over_65	PD	LRRK2-/SNCA-/GBA-	V02	V03	V04	2	7	29	NA	38	2	90
5104-SL-4050	SL332723	PP0016-5649	PPMI-IR1.3000.V02.PP0016-5649.5628-SL-4048	5628-SL-4014-4073_PPMI_216	216	phase2	1	9	3000	Female		Control	Control	Healthy Control	70	NA	over_65	HC	LRRK2-/SNCA-/GBA-	V02			NA	NA	NA	NA	NA	NA	NA
5104-SL-4051	SL332724	3327082	PPMI-IR1.54248.BL.3327082.5628-SL-4049	5628-SL-4730-4809_PPMI_BR2-8_RPTS	216	phase2	40	8.4	54248	Male	No PD nor other neurological disorder	Genetic Registry	Control	Genetic Unaffected	40.2	NA	under_55	REGUN	LRRK2+	BL			4	0	1	NA	5	0	100
5104-SL-4052	SL332725	2325630	PPMI-IR1.92834.V04.2325630.5628-SL-4050	5628-SL-4014-4073_PPMI_216	216	phase2	96	9	92834	Male		Prodromal	Prodromal	Prodromal	66.7	NA	over_65	PRODROMA	LRRK2-/SNCA-/GBA-	V04			13	1	0	NA	14	0	100
5104-SL-4053	SL332726	3075603	PPMI-IR1.50044.V02.3075603.5628-SL-4051	5628-SL-4014-4073_PPMI_216	216	phase2	34	8.6	50044	Female	Idiopathic PD	Genetic Cohort	PD	Genetic PD	58.1	NA	55_to_65	GENPD	LRRK2+	V02			13	19	25	7	57	2	80
5104-SL-4054	SL332727	3446319	PPMI-IR1.50463.BL.3446319.5628-SL-4052	5628-SL-4014-4073_PPMI_216	216	phase2	96	7.1	50463	Female	Idiopathic PD	Genetic Registry	PD	Genetic PD	51.2	NA	under_55	REGPD	LRRK2+	BL			3	8	23	4	34	2	90
5104-SL-4055	SL332728	3446556	PPMI-IR1.4109.V02.3446556.5628-SL-4053	5628-SL-4014-4073_PPMI_216	216	phase2	34	4.7	4109	Male		PD	PD	Idiopathic PD	68	NA	over_65	PD	LRRK2-/SNCA-/GBA-	V02	V04	V05	2	1	28	NA	31	2	80
5104-SL-4056	SL332729	3407541	PPMI-IR1.57090.BL.3407541.5628-SL-4054	5628-SL-4014-4073_PPMI_216	216	phase2	73	8.7	57090	Male		Genetic Cohort	PD	Genetic PD	74.2	NA	over_65	GENPD	GBA+	BL			16	10	30	0	56	2	100
5104-SL-4057	SL332730	3163772	PPMI-IR1.42216.BL.3163772.5628-SL-4055	5628-SL-4014-4073_PPMI_216	216	phase2	2	8.9	42216	Male	Idiopathic PD	Genetic Registry	PD	Genetic PD	77.9	NA	over_65	REGPD	LRRK2+	BL			23	29	43	3	95	4	60
5104-SL-4058	SL332731	2319056	PPMI-IR1.51912.BL.2319056.5628-SL-4056	5628-SL-4014-4073_PPMI_216	216	phase2	196	6.5	51912	Female		Genetic Registry	Control	Genetic Unaffected	72.3	NA	over_65	GENUN	GBA+	BL			NA	NA	NA	NA	NA	NA	NA
5104-SL-4059	SL332732	3442389	PPMI-IR1.3462.V02.3442389.5628-SL-4057	5628-SL-4014-4073_PPMI_216	216	phase2	40	6.4	3462	Female		PD	PD	Idiopathic PD	44.6	44.1	under_55	PD	LRRK2-/SNCA-/GBA-	V02	V02	V03	15	28	51	NA	94	2	70
5104-SL-4060	SL332733	3444622	PPMI-IR1.3189.V02.3444622.5628-SL-4058	5628-SL-4014-4073_PPMI_216	216	phase2	73	6	3189	Female	Other neurological disorder(s) (specify)	SWEDD	SWEDD	SWEDD	71.1	NA	over_65	SWEDD	LRRK2-/SNCA-/GBA-	V02			9	5	5	NA	19	1	95
5104-SL-4061	SL332734	3442360	PPMI-IR1.3516.V02.3442360.5628-SL-4059	5628-SL-4014-4073_PPMI_216	216	phase2	57	8.9	3516	Male		PD	PD	Idiopathic PD	78.4	78.3	over_65	PD	LRRK2-/SNCA-/GBA-	V02	V02	V05	1	2	28	NA	31	2	100
5104-SL-4062	SL332735	3397555	PPMI-IR1.56706.BL.3397555.5628-SL-4060	5628-SL-4014-4073_PPMI_216	216	phase2	73	8.6	56706	Male		Genetic Cohort	Control	Genetic Unaffected	63.4	NA	55_to_65	GENUN	GBA+	BL			7	0	5	NA	12	0	100
5104-SL-4063	SL332736	3163714	PPMI-IR1.57869.BL.3163714.5628-SL-4061	5628-SL-4014-4073_PPMI_216	216	phase2	34	8.9	57869	Male		Genetic Cohort	PD	Genetic PD	32.8	NA	under_55	GENPD	GBA+	BL			3	6	46	0	55	0	80
5104-SL-4064	SL332737	1093148	PPMI-IR1.92834.V02.1093148.5628-SL-4062	5628-SL-4014-4073_PPMI_216	216	phase2	96	9.1	92834	Male		Prodromal	Prodromal	Prodromal	66.7	NA	over_65	PRODROMA	LRRK2-/SNCA-/GBA-	V02			7	1	0	0	8	0	90
5104-SL-4065	SL332738	3401728	PPMI-IR1.57347.BL.3401728.5628-SL-4063	5628-SL-4014-4073_PPMI_216	216	phase2	34	8.9	57347	Female		Genetic Cohort	Control	Genetic Unaffected	58.4	NA	55_to_65	GENUN	GBA+	BL			6	1	0	NA	7	0	100
5104-SL-4066	SL332739	3106496	PPMI-IR1.53060.BL.3106496.5628-SL-4064	5628-SL-4014-4073_PPMI_216	216	phase2	32	8.9	53060	Male		Genetic Cohort	PD	Genetic PD	68.7	NA	over_65	GENPD	GBA+	BL			13	0	4	0	17	1	100
5104-SL-4067	SL332740	3108334	PPMI-IR1.55468.BL.3108334.5628-SL-4065	5628-SL-4014-4073_PPMI_216	216	phase2	28	7.2	55468	Female	Idiopathic PD	Genetic Registry	PD	Genetic PD	49.8	NA	under_55	REGPD	GBA+	BL			3	2	NA	NA	NA	NA	100
5104-SL-4068	SL332741	3415025	PPMI-IR1.41279.BL.3415025.5628-SL-4066	5628-SL-4014-4073_PPMI_216	216	phase2	196	8.9	41279	Male	Idiopathic PD	Genetic Registry	PD	Genetic PD	81.3	NA	over_65	REGPD	LRRK2+	BL			16	32	36	0	84	4	20
5104-SL-4069	SL332742	3419479	PPMI-IR1.58510.BL.3419479.5628-SL-4067	5628-SL-4014-4073_PPMI_216	216	phase2	34	8.8	58510	Male		Genetic Cohort	PD	Genetic PD	68.4	NA	over_65	GENPD	GBA+	BL			11	14	35	1	60	2	100
5104-SL-4070	SL332743	398959	PPMI-IR1.3189.V06.398959.5628-SL-4068	5628-SL-4014-4073_PPMI_216	216	phase2	73	8.8	3189	Female	Essential tremor	SWEDD	SWEDD	SWEDD	71.1	NA	over_65	SWEDD	LRRK2-/SNCA-/GBA-	V06			NA	0	4	NA	NA	0	95
5104-SL-4071	SL332744	3036485	PPMI-IR1.56954.BL.3036485.5628-SL-4069	5628-SL-4014-4073_PPMI_216	216	phase2	34	8.2	56954	Female		Genetic Cohort	Control	Genetic Unaffected	65.7	NA	over_65	GENUN	GBA+	BL			10	4	9	NA	23	0	100
5104-SL-4072	SL332745	3476825	PPMI-IR1.3190.V02.3476825.5628-SL-4070	5628-SL-4014-4073_PPMI_216	216	phase2	12	9.8	3190	Male		PD	PD	Genetic PD	82.2	NA	over_65	PD	GBA+	V02	V07	V09	7	12	21	NA	40	1	90
5104-SL-4073	SL332746	3476549	PPMI-IR1.4103.V02.3476549.5628-SL-4071	5628-SL-4014-4073_PPMI_216	216	phase2	32	6.6	4103	Male		PD	PD	Idiopathic PD	59.8	NA	55_to_65	PD	LRRK2-/SNCA-/GBA-	V02	V05	V06	4	6	18	NA	28	1	90
5104-SL-4076	SL333586	323152	PPMI-IR1.40754.V02.323152.5628-SL-4074	5628-SL-4074-4169_PPMI_BR_2-1	217	phase2	335	9.2	40754	Female	Idiopathic PD	Genetic Cohort	PD	Genetic PD	55.4	NA	55_to_65	GENPD	SNCA+	V02			16	9	22	NA	47	2	80
5104-SL-4077	SL333587	950918	PPMI-IR1.41380.V04.950918.5628-SL-4075	5628-SL-4074-4169_PPMI_BR_2-1	217	phase2	307	6.6	41380	Female	Idiopathic PD	Genetic Cohort	PD	Genetic PD	60.7	NA	55_to_65	GENPD	LRRK2+	V04			9	11	33	8	53	3	90
5104-SL-4079	SL333589	PP0047-8285	PPMI-IR1.40754.BL.PP0047-8285.5628-SL-4077	5628-SL-4074-4169_PPMI_BR_2-1	217	phase2	335	8.2	40754	Female		Genetic Cohort	PD	Genetic PD	55.4	NA	55_to_65	GENPD	SNCA+	BL			6	6	24	8	36	2	80
5104-SL-4080	SL333590	PP0048-7308	PPMI-IR1.40693.V02.PP0048-7308.5628-SL-4078	5628-SL-4074-4169_PPMI_BR_2-1	217	phase2	306	9.4	40693	Female	Idiopathic PD	Genetic Cohort	PD	Genetic PD	72.2	NA	over_65	GENPD	LRRK2+	V02			17	12	26	NA	55	3	80
5104-SL-4081	SL333591	3419810	PPMI-IR1.3790.V04.3419810.5628-SL-4079	5628-SL-4074-4169_PPMI_BR_2-1	217	phase2	289	4.7	3790	Female	Other neurological disorder(s) (specify)	SWEDD	SWEDD	SWEDD	77.8	NA	over_65	SWEDD	LRRK2-/SNCA-/GBA-	V04			13	5	17	NA	35	2	100
5104-SL-4082	SL333592	PP0028-5774	PPMI-IR1.3908.V02.PP0028-5774.5628-SL-4080	5628-SL-4074-4169_PPMI_BR_2-1	217	phase2	295	9.1	3908	Male		Control	Control	Healthy Control	64.8	NA	55_to_65	HC		V02			NA	NA	NA	NA	NA	NA	NA
5104-SL-4083	SL333593	3127775	PPMI-IR1.60046.V06.3127775.5628-SL-4081	5628-SL-4074-4169_PPMI_BR_2-1	217	phase2	307	7.1	60046	Male		Prodromal	Prodromal	Prodromal	73.2	NA	over_65	PRODROMA	LRRK2-/SNCA-/GBA-	V06			3	0	1	NA	4	0	100
5104-SL-4084	SL333594	3039848	PPMI-IR1.41380.V06.3039848.5628-SL-4082	5628-SL-4074-4169_PPMI_BR_2-1	217	phase2	307	9.1	41380	Female	Idiopathic PD	Genetic Cohort	PD	Genetic PD	60.7	NA	55_to_65	GENPD	LRRK2+	V06			7	17	17	11	41	2	60
5104-SL-4085	SL333595	3110344	PPMI-IR1.60035.V08.3110344.5628-SL-4083	5628-SL-4074-4169_PPMI_BR_2-1	217	phase2	290	7.8	60035	Male	Dementia with Lewy bodies	Prodromal	Other ND	Other ND	66.8	NA	over_65	PRODROMA	GBA+	V08	V04	V05	18	11	31	NA	60	2	70
5104-SL-4086	SL333596	3378027	PPMI-IR1.40692.V08.3378027.5628-SL-4084	5628-SL-4074-4169_PPMI_BR_2-1	217	phase2	306	8.8	40692	Male	Idiopathic PD	Genetic Cohort	PD	Genetic PD	64.2	NA	55_to_65	GENPD	LRRK2+	V08			3	6	18	1	27	1	90
5104-SL-4087	SL333597	3378021	PPMI-IR1.40519.V06.3378021.5628-SL-4085	5628-SL-4730-4809_PPMI_BR2-8_RPTS	217	phase2	164	8.5	40519	Female	No PD nor other neurological disorder	Genetic Registry	Control	Healthy Control	45.3	NA	under_55	REGUN	LRRK2-/SNCA-/GBA-	V06			1	2	6	NA	9	0	100
5104-SL-4088	SL333598	308389	PPMI-IR1.40510.BL.308389.5628-SL-4086	5628-SL-4074-4169_PPMI_BR_2-1	217	phase2	164	8.9	40510	Female	Idiopathic PD	Genetic Registry	PD	Genetic PD	71	NA	over_65	REGPD	LRRK2+	BL			7	11	16	NA	34	2	90
5104-SL-4089	SL333599	402349	PPMI-IR1.40704.V04.402349.5628-SL-4087	5628-SL-4074-4169_PPMI_BR_2-1	217	phase2	306	7.9	40704	Female	Idiopathic PD	Genetic Cohort	PD	Genetic PD	54.3	NA	under_55	GENPD	LRRK2+	V04			14	8	20	0	42	1	80
5104-SL-4090	SL333600	335222	PPMI-IR1.41523.BL.335222.5628-SL-4088	5628-SL-4074-4169_PPMI_BR_2-1	217	phase2	306	8.9	41523	Female		Genetic Cohort	Control	Genetic Unaffected	51.2	NA	under_55	GENUN	LRRK2+	BL			1	0	3	NA	4	0	100
5104-SL-4091	SL333601	1044781	PPMI-IR1.60035.V06.1044781.5628-SL-4089	5628-SL-4074-4169_PPMI_BR_2-1	217	phase2	290	6.8	60035	Male	Idiopathic PD	Prodromal	Other ND	Other ND	66.8	NA	over_65	PRODROMA	GBA+	V06	V04	V05	18	13	21	NA	52	2	80
5104-SL-4092	SL333602	1056420	PPMI-IR1.40726.V04.1056420.5628-SL-4090	5628-SL-4074-4169_PPMI_BR_2-1	217	phase2	306	6.7	40726	Female	No PD nor other neurological disorder	Genetic Cohort	Control	Genetic Unaffected	56.6	NA	55_to_65	GENUN	LRRK2+	V04			9	0	0	NA	9	0	100
5104-SL-4093	SL333603	PP0047-8495	PPMI-IR1.40758.BL.PP0047-8495.5628-SL-4091	5628-SL-4074-4169_PPMI_BR_2-1	217	phase2	335	9.2	40758	Female		Genetic Cohort	Control	Genetic Unaffected	45.5	NA	under_55	GENUN	SNCA+	BL			2	0	0	NA	2	0	100
5104-SL-4095	SL333605	PP0014-2198	PPMI-IR1.3760.V02.PP0014-2198.5628-SL-4093	5628-SL-4074-4169_PPMI_BR_2-1	217	phase2	289	9	3760	Male		PD	PD	Idiopathic PD	68.7	68.5	over_65	PD	LRRK2-/SNCA-/GBA-	V02	V03	V04	1	2	28	NA	31	2	100
5104-SL-4096	SL333606	PP0017-5571	PPMI-IR1.3901.V02.PP0017-5571.5628-SL-4094	5628-SL-4074-4169_PPMI_BR_2-1	217	phase2	295	8.4	3901	Female		Control	Control	Healthy Control	69.2	NA	over_65	HC	LRRK2-/SNCA-/GBA-	V02			NA	NA	NA	NA	NA	NA	NA
5104-SL-4098	SL333608	PP0048-2524	PPMI-IR1.40690.V02.PP0048-2524.5628-SL-4096	5628-SL-4074-4169_PPMI_BR_2-1	217	phase2	306	9.1	40690	Male	Idiopathic PD	Genetic Cohort	PD	Genetic PD	72.2	NA	over_65	GENPD	LRRK2+	V02			3	8	16	NA	27	2	80
5104-SL-4099	SL333609	3099486	PPMI-IR1.40758.V06.3099486.5628-SL-4097	5628-SL-4074-4169_PPMI_BR_2-1	217	phase2	335	9	40758	Female	No PD nor other neurological disorder	Genetic Cohort	Control	Genetic Unaffected	45.5	NA	under_55	GENUN	SNCA+	V06			5	0	0	NA	5	0	100
5104-SL-4100	SL333610	3237353	PPMI-IR1.40510.V06.3237353.5628-SL-4098	5628-SL-4074-4169_PPMI_BR_2-1	217	phase2	164	8.9	40510	Female	Idiopathic PD	Genetic Registry	PD	Genetic PD	71	NA	over_65	REGPD	LRRK2+	V06			13	15	41	NA	69	2	90
5104-SL-4101	SL333611	338449	PPMI-IR1.41380.V02.338449.5628-SL-4099	5628-SL-4074-4169_PPMI_BR_2-1	217	phase2	307	8.8	41380	Female	Idiopathic PD	Genetic Cohort	PD	Genetic PD	60.7	NA	55_to_65	GENPD	LRRK2+	V02			12	17	27	11	56	3	90
5104-SL-4102	SL333612	389696	PPMI-IR1.40754.V04.389696.5628-SL-4100	5628-SL-4074-4169_PPMI_BR_2-1	217	phase2	335	8.3	40754	Female	Idiopathic PD	Genetic Cohort	PD	Genetic PD	55.4	NA	55_to_65	GENPD	SNCA+	V04			17	5	19	8	41	2	80
5104-SL-4103	SL333613	301579	PPMI-IR1.3790.V06.301579.5628-SL-4101	5628-SL-4074-4169_PPMI_BR_2-1	217	phase2	289	7.8	3790	Female	Idiopathic PD	SWEDD	SWEDD	SWEDD	77.8	NA	over_65	SWEDD	LRRK2-/SNCA-/GBA-	V06			12	6	9	NA	27	1	100
5104-SL-4104	SL333614	3419816	PPMI-IR1.40564.BL.3419816.5628-SL-4102	5628-SL-4074-4169_PPMI_BR_2-1	217	phase2	307	9.2	40564	Male	No PD nor other neurological disorder	Genetic Registry	Control	Genetic Unaffected	46	NA	under_55	REGUN	LRRK2+	BL			3	1	0	NA	4	0	100
5104-SL-4105	SL333615	PP0041-9252	PPMI-IR1.40692.BL.PP0041-9252.5628-SL-4103	5628-SL-4074-4169_PPMI_BR_2-1	217	phase2	306	9.4	40692	Male		Genetic Cohort	PD	Genetic PD	64.2	NA	55_to_65	GENPD	LRRK2+	BL			2	1	10	0	13	1	100
5104-SL-4106	SL333616	PP0013-6954	PPMI-IR1.3757.V02.PP0013-6954.5628-SL-4104	5628-SL-4074-4169_PPMI_BR_2-1	217	phase2	289	8.6	3757	Male		PD	PD	Idiopathic PD	70.6	70	over_65	PD	LRRK2-/SNCA-/GBA-	V02	V02	V03	1	9	20	0	30	2	100
5104-SL-4107	SL333617	PP0048-8651	PPMI-IR1.40612.BL.PP0048-8651.5628-SL-4105	5628-SL-4074-4169_PPMI_BR_2-1	217	phase2	308	8.9	40612	Male	Other neurological disorder(s) (specify)	Genetic Registry	PD	Genetic PD	62.7	NA	55_to_65	REGPD	LRRK2+	BL			5	16	46	NA	67	3	70
5104-SL-4108	SL333618	PP0016-1960	PPMI-IR1.3755.V04.PP0016-1960.5628-SL-4106	5628-SL-4074-4169_PPMI_BR_2-1	217	phase2	289	8.9	3755	Male	Idiopathic PD	SWEDD	SWEDD	SWEDD	48.6	48.4	under_55	SWEDD	LRRK2-/SNCA-/GBA-	V04			0	1	2	NA	3	0	100
5104-SL-4109	SL333619	3419796	PPMI-IR1.3755.V06.3419796.5628-SL-4107	5628-SL-4074-4169_PPMI_BR_2-1	217	phase2	289	7.1	3755	Male	No PD nor other neurological disorder	SWEDD	SWEDD	SWEDD	48.6	48.4	under_55	SWEDD	LRRK2-/SNCA-/GBA-	V06			2	2	2	NA	6	0	100
5104-SL-4110	SL333620	2326905	PPMI-IR1.40692.V06.2326905.5628-SL-4108	5628-SL-4074-4169_PPMI_BR_2-1	217	phase2	306	9.1	40692	Male	Idiopathic PD	Genetic Cohort	PD	Genetic PD	64.2	NA	55_to_65	GENPD	LRRK2+	V06			2	3	20	0	25	2	90
5104-SL-4111	SL333621	2318359	PPMI-IR1.41967.V02.2318359.5628-SL-4109	5628-SL-4730-4809_PPMI_BR2-8_RPTS	217	phase2	307	8.1	41967	Male	Idiopathic PD	Genetic Cohort	PD	Genetic PD	51.7	NA	under_55	GENPD	LRRK2+	V02			13	2	5	0	20	1	100
5104-SL-4112	SL333622	1194217	PPMI-IR1.60060.V06.1194217.5628-SL-4110	5628-SL-4074-4169_PPMI_BR_2-1	217	phase2	307	8.5	60060	Female		Prodromal	Prodromal	Prodromal	66.1	NA	over_65	PRODROMA	GBA+	V06			6	2	6	NA	14	0	90
5104-SL-4113	SL333623	3122154	PPMI-IR1.40530.V06.3122154.5628-SL-4111	5628-SL-4074-4169_PPMI_BR_2-1	217	phase2	289	7.4	40530	Male	Idiopathic PD	Genetic Registry	PD	Genetic PD	53.7	NA	under_55	REGPD	LRRK2+	V06			7	10	13	NA	30	2	90
5104-SL-4114	SL333624	354348	PPMI-IR1.60060.V04.354348.5628-SL-4112	5628-SL-4074-4169_PPMI_BR_2-1	217	phase2	307	7	60060	Female		Prodromal	Prodromal	Prodromal	66.1	NA	over_65	PRODROMA	GBA+	V04			5	0	1	NA	6	0	90
5104-SL-4115	SL333625	373063	PPMI-IR1.40693.V04.373063.5628-SL-4113	5628-SL-4074-4169_PPMI_BR_2-1	217	phase2	306	8.7	40693	Female	Idiopathic PD	Genetic Cohort	PD	Genetic PD	72.2	NA	over_65	GENPD	LRRK2+	V04			9	14	24	0	47	2	60
5104-SL-4116	SL333626	398784	PPMI-IR1.40726.V02.398784.5628-SL-4114	5628-SL-4074-4169_PPMI_BR_2-1	217	phase2	306	5.4	40726	Female	No PD nor other neurological disorder	Genetic Cohort	Control	Genetic Unaffected	56.6	NA	55_to_65	GENUN	LRRK2+	V02			2	0	1	NA	3	0	100
5104-SL-4117	SL333627	316675	PPMI-IR1.40726.BL.316675.5628-SL-4115	5628-SL-4074-4169_PPMI_BR_2-1	217	phase2	306	7.8	40726	Female		Genetic Cohort	Control	Genetic Unaffected	56.6	NA	55_to_65	GENUN	LRRK2+	BL			3	0	0	NA	3	0	100
5104-SL-4118	SL333628	PP0048-3208	PPMI-IR1.60060.V02.PP0048-3208.5628-SL-4116	5628-SL-4074-4169_PPMI_BR_2-1	217	phase2	307	6.8	60060	Female		Prodromal	Prodromal	Prodromal	66.1	NA	over_65	PRODROMA	GBA+	V02			1	0	1	NA	2	0	90
5104-SL-4119	SL333629	1007239	PPMI-IR1.40725.V04.1007239.5628-SL-4117	5628-SL-4074-4169_PPMI_BR_2-1	217	phase2	306	8.1	40725	Female	No PD nor other neurological disorder	Genetic Cohort	Control	Genetic Unaffected	58.6	NA	55_to_65	GENUN	LRRK2+	V04			9	0	1	NA	10	0	90
5104-SL-4120	SL333630	PP0041-9716	PPMI-IR1.40693.BL.PP0041-9716.5628-SL-4118	5628-SL-4074-4169_PPMI_BR_2-1	217	phase2	306	9.3	40693	Female		Genetic Cohort	PD	Genetic PD	72.2	NA	over_65	GENPD	LRRK2+	BL			15	11	26	0	52	2	80
5104-SL-4121	SL333631	PP0021-4167	PPMI-IR1.3775.V02.PP0021-4167.5628-SL-4119	5628-SL-4074-4169_PPMI_BR_2-1	217	phase2	289	8.3	3775	Male		PD	PD	Idiopathic PD	63.2	62.5	55_to_65	PD	LRRK2-/SNCA-/GBA-	V02	V02	V03	3	6	28	NA	37	2	100
5104-SL-4123	SL333633	PP0041-4932	PPMI-IR1.40690.BL.PP0041-4932.5628-SL-4121	5628-SL-4074-4169_PPMI_BR_2-1	217	phase2	306	9.4	40690	Male		Genetic Cohort	PD	Genetic PD	72.2	NA	over_65	GENPD	LRRK2+	BL			2	6	17	0	25	2	80
5104-SL-4124	SL333634	1199058	PPMI-IR1.40690.V06.1199058.5628-SL-4122	5628-SL-4074-4169_PPMI_BR_2-1	217	phase2	306	9.1	40690	Male	Idiopathic PD	Genetic Cohort	PD	Genetic PD	72.2	NA	over_65	GENPD	LRRK2+	V06			7	7	22	0	36	2	80
5104-SL-4125	SL333635	2294179	PPMI-IR1.40701.V06.2294179.5628-SL-4123	5628-SL-4074-4169_PPMI_BR_2-1	217	phase2	306	7.8	40701	Female	No PD nor other neurological disorder	Genetic Registry	Control	Genetic Unaffected	46.3	NA	under_55	REGUN	LRRK2+	V06			3	0	0	NA	3	0	100
5104-SL-4126	SL333636	3378019	PPMI-IR1.40517.V06.3378019.5628-SL-4124	5628-SL-4074-4169_PPMI_BR_2-1	217	phase2	164	8	40517	Male	No PD nor other neurological disorder	Genetic Registry	Control	Genetic Unaffected	61.2	NA	55_to_65	REGUN	LRRK2+	V06			10	3	4	NA	17	0	100
5104-SL-4128	SL333638	319700	PPMI-IR1.40692.V02.319700.5628-SL-4126	5628-SL-4074-4169_PPMI_BR_2-1	217	phase2	306	8.3	40692	Male	Idiopathic PD	Genetic Cohort	PD	Genetic PD	64.2	NA	55_to_65	GENPD	LRRK2+	V02			2	3	10	NA	15	1	100
5104-SL-4129	SL333639	337041	PPMI-IR1.40690.V04.337041.5628-SL-4127	5628-SL-4074-4169_PPMI_BR_2-1	217	phase2	306	9.6	40690	Male	Idiopathic PD	Genetic Cohort	PD	Genetic PD	72.2	NA	over_65	GENPD	LRRK2+	V04			2	6	18	0	26	2	80
5104-SL-4130	SL333640	PP0048-9329	PPMI-IR1.60035.V04.PP0048-9329.5628-SL-4128	5628-SL-4074-4169_PPMI_BR_2-1	217	phase2	290	7.7	60035	Male		Prodromal	Other ND	Other ND	66.8	NA	over_65	PRODROMA	GBA+	V04	V04	V05	23	17	23	NA	63	2	100
5104-SL-4131	SL333641	964701	PPMI-IR1.40758.V04.964701.5628-SL-4129	5628-SL-4074-4169_PPMI_BR_2-1	217	phase2	335	8.8	40758	Female	No PD nor other neurological disorder	Genetic Cohort	Control	Genetic Unaffected	45.5	NA	under_55	GENUN	SNCA+	V04			6	0	0	NA	6	0	100
5104-SL-4132	SL333642	PP0012-8654	PPMI-IR1.3753.V02.PP0012-8654.5628-SL-4130	5628-SL-4074-4169_PPMI_BR_2-1	217	phase2	289	9.3	3753	Female		PD	PD	Idiopathic PD	68.5	68.3	over_65	PD	LRRK2-/SNCA-/GBA-	V02	V02	V04	6	4	19	NA	29	2	100
5104-SL-4134	SL333644	367669	PPMI-IR1.40725.V02.367669.5628-SL-4132	5628-SL-4074-4169_PPMI_BR_2-1	217	phase2	306	8.5	40725	Female	No PD nor other neurological disorder	Genetic Cohort	Control	Genetic Unaffected	58.6	NA	55_to_65	GENUN	LRRK2+	V02			9	0	1	NA	10	0	90
5104-SL-4135	SL333645	308400	PPMI-IR1.40725.BL.308400.5628-SL-4133	5628-SL-4074-4169_PPMI_BR_2-1	217	phase2	306	9.4	40725	Female		Genetic Cohort	Control	Genetic Unaffected	58.6	NA	55_to_65	GENUN	LRRK2+	BL			2	0	2	NA	4	0	100
5104-SL-4136	SL333646	339419	PPMI-IR1.40517.BL.339419.5628-SL-4134	5628-SL-4074-4169_PPMI_BR_2-1	217	phase2	164	7.8	40517	Male	No PD nor other neurological disorder	Genetic Registry	Control	Genetic Unaffected	61.2	NA	55_to_65	REGUN	LRRK2+	BL			6	0	0	NA	6	0	100
5104-SL-4137	SL333647	1114722	PPMI-IR1.40564.V06.1114722.5628-SL-4135	5628-SL-4074-4169_PPMI_BR_2-1	217	phase2	307	9.5	40564	Male	No PD nor other neurological disorder	Genetic Registry	Control	Genetic Unaffected	46	NA	under_55	REGUN	LRRK2+	V06			2	0	3	0	5	0	100
5104-SL-4138	SL333648	PP0034-8748	PPMI-IR1.3917.V02.PP0034-8748.5628-SL-4136	5628-SL-4074-4169_PPMI_BR_2-1	217	phase2	295	8	3917	Male		Control	Control	Healthy Control	70.2	NA	over_65	HC	LRRK2-/SNCA-/GBA-	V02			NA	NA	NA	NA	NA	NA	NA
5104-SL-4139	SL333649	PP0041-6989	PPMI-IR1.40550.BL.PP0041-6989.5628-SL-4137	5628-SL-4074-4169_PPMI_BR_2-1	217	phase2	307	8.2	40550	Female	Idiopathic PD	Genetic Registry	PD	Genetic PD	78.2	NA	over_65	REGPD	LRRK2+	BL			4	16	25	NA	45	3	80
5104-SL-4140	SL333650	PP0042-2858	PPMI-IR1.60035.V02.PP0042-2858.5628-SL-4138	5628-SL-4074-4169_PPMI_BR_2-1	217	phase2	290	7.1	60035	Male		Prodromal	Other ND	Other ND	66.8	NA	over_65	PRODROMA	GBA+	V02	V04	V05	16	2	4	NA	22	0	100
5104-SL-4141	SL333651	3288694	PPMI-IR1.40513.V06.3288694.5628-SL-4139	5628-SL-4074-4169_PPMI_BR_2-1	217	phase2	164	8.3	40513	Female	Idiopathic PD	Genetic Registry	PD	Genetic PD	72.2	NA	over_65	REGPD	LRRK2+	V06			18	20	37	NA	75	2	70
5104-SL-4142	SL333652	3146372	PPMI-IR1.40612.V06.3146372.5628-SL-4140	5628-SL-4074-4169_PPMI_BR_2-1	217	phase2	308	9.1	40612	Male	Other neurological disorder(s) (specify)	Genetic Registry	PD	Genetic PD	62.7	NA	55_to_65	REGPD	LRRK2+	V06			4	15	32	NA	51	3	80
5104-SL-4143	SL333653	3334915	PPMI-IR1.60060.V08.3334915.5628-SL-4141	5628-SL-4074-4169_PPMI_BR_2-1	217	phase2	307	8.2	60060	Female		Prodromal	Prodromal	Prodromal	66.1	NA	over_65	PRODROMA	GBA+	V08			5	0	7	NA	12	0	90
5104-SL-4144	SL333654	3202899	PPMI-IR1.40726.V06.3202899.5628-SL-4142	5628-SL-4074-4169_PPMI_BR_2-1	217	phase2	306	1	40726	Female	No PD nor other neurological disorder	Genetic Cohort	Control	Genetic Unaffected	56.6	NA	55_to_65	GENUN	LRRK2+	V06			7	0	2	NA	9	0	100
5104-SL-4145	SL333655	354346	PPMI-IR1.40519.BL.354346.5628-SL-4143	5628-SL-4074-4169_PPMI_BR_2-1	217	phase2	164	7.3	40519	Female	No PD nor other neurological disorder	Genetic Registry	Control	Healthy Control	45.3	NA	under_55	REGUN	LRRK2-/SNCA-/GBA-	BL			1	1	1	NA	3	0	100
5104-SL-4146	SL333656	299904	PPMI-IR1.40704.V02.299904.5628-SL-4144	5628-SL-4074-4169_PPMI_BR_2-1	217	phase2	306	8.1	40704	Female	Idiopathic PD	Genetic Cohort	PD	Genetic PD	54.3	NA	under_55	GENPD	LRRK2+	V02			17	15	16	NA	48	1	80
5104-SL-4147	SL333657	365669	PPMI-IR1.40692.V04.365669.5628-SL-4145	5628-SL-4074-4169_PPMI_BR_2-1	217	phase2	306	8.1	40692	Male	Idiopathic PD	Genetic Cohort	PD	Genetic PD	64.2	NA	55_to_65	GENPD	LRRK2+	V04			1	8	17	0	26	1	90
5104-SL-4148	SL333658	327187	PPMI-IR1.40513.BL.327187.5628-SL-4146	5628-SL-4074-4169_PPMI_BR_2-1	217	phase2	164	9	40513	Female	Idiopathic PD	Genetic Registry	PD	Genetic PD	72.2	NA	over_65	REGPD	LRRK2+	BL			11	14	18	NA	43	2	70
5104-SL-4149	SL333659	PP0017-6773	PPMI-IR1.3865.V02.PP0017-6773.5628-SL-4147	5628-SL-4074-4169_PPMI_BR_2-1	217	phase2	291	8.6	3865	Male	Idiopathic PD	SWEDD	SWEDD	SWEDD	77.2	77.2	over_65	SWEDD	LRRK2-/SNCA-/GBA-	V02			4	5	9	NA	18	2	90
5104-SL-4150	SL333660	PP0048-2491	PPMI-IR1.40701.BL.PP0048-2491.5628-SL-4148	5628-SL-4074-4169_PPMI_BR_2-1	217	phase2	306	7.7	40701	Female	No PD nor other neurological disorder	Genetic Registry	Control	Genetic Unaffected	46.3	NA	under_55	REGUN	LRRK2+	BL			4	0	0	NA	4	0	100
5104-SL-4151	SL333661	PP0028-6060	PPMI-IR1.3787.V02.PP0028-6060.5628-SL-4149	5628-SL-4074-4169_PPMI_BR_2-1	217	phase2	289	8.4	3787	Male	Idiopathic PD	PD	PD	Idiopathic PD	48.8	NA	under_55	PD	LRRK2-/SNCA-/GBA-	V02	V01	V02	2	10	15	0	27	2	100
5104-SL-4152	SL333662	1194204	PPMI-IR1.40550.V06.1194204.5628-SL-4150	5628-SL-4074-4169_PPMI_BR_2-1	217	phase2	307	8.7	40550	Female	Idiopathic PD	Genetic Registry	PD	Genetic PD	78.2	NA	over_65	REGPD	LRRK2+	V06			8	21	25	9	54	2	70
5104-SL-4153	SL333663	1205171	PPMI-IR1.40693.V06.1205171.5628-SL-4151	5628-SL-4074-4169_PPMI_BR_2-1	217	phase2	306	8.4	40693	Female	Idiopathic PD	Genetic Cohort	PD	Genetic PD	72.2	NA	over_65	GENPD	LRRK2+	V06			21	16	36	4	73	3	60
5104-SL-4154	SL333664	1199066	PPMI-IR1.41523.V04.1199066.5628-SL-4152	5628-SL-4074-4169_PPMI_BR_2-1	217	phase2	306	8.9	41523	Female	Other neurological disorder(s) (specify)	Genetic Cohort	Control	Genetic Unaffected	51.2	NA	under_55	GENUN	LRRK2+	V04			0	0	1	NA	1	0	100
5104-SL-4155	SL333665	3430537	PPMI-IR1.40693.V08.3430537.5628-SL-4153	5628-SL-4074-4169_PPMI_BR_2-1	217	phase2	306	8.4	40693	Female	Idiopathic PD	Genetic Cohort	PD	Genetic PD	72.2	NA	over_65	GENPD	LRRK2+	V08			17	16	42	4	75	4	60
5104-SL-4156	SL333666	308395	PPMI-IR1.40512.BL.308395.5628-SL-4154	5628-SL-4074-4169_PPMI_BR_2-1	217	phase2	164	9.1	40512	Male	Idiopathic PD	Genetic Registry	PD	Genetic PD	66.1	NA	over_65	REGPD	LRRK2+	BL			7	11	28	NA	46	3	90
5104-SL-4157	SL333667	352123	PPMI-IR1.40758.V02.352123.5628-SL-4155	5628-SL-4074-4169_PPMI_BR_2-1	217	phase2	335	8.8	40758	Female	No PD nor other neurological disorder	Genetic Cohort	Control	Genetic Unaffected	45.5	NA	under_55	GENUN	SNCA+	V02			1	0	0	NA	1	0	100
5104-SL-4158	SL333668	359338	PPMI-IR1.60046.V04.359338.5628-SL-4156	5628-SL-4074-4169_PPMI_BR_2-1	217	phase2	307	9	60046	Male		Prodromal	Prodromal	Prodromal	73.2	NA	over_65	PRODROMA	LRRK2-/SNCA-/GBA-	V04			2	0	2	NA	4	0	100
5104-SL-4159	SL333669	960558	PPMI-IR1.41523.V02.960558.5628-SL-4157	5628-SL-4074-4169_PPMI_BR_2-1	217	phase2	306	8.9	41523	Female	No PD nor other neurological disorder	Genetic Cohort	Control	Genetic Unaffected	51.2	NA	under_55	GENUN	LRRK2+	V02			0	0	1	NA	1	0	100
5104-SL-4160	SL333670	PP0048-3212	PPMI-IR1.41380.BL.PP0048-3212.5628-SL-4158	5628-SL-4074-4169_PPMI_BR_2-1	217	phase2	307	8.2	41380	Female		Genetic Cohort	PD	Genetic PD	60.7	NA	55_to_65	GENPD	LRRK2+	BL			11	16	20	6	47	3	70
5104-SL-4161	SL333671	PP0048-2141	PPMI-IR1.40704.BL.PP0048-2141.5628-SL-4159	5628-SL-4074-4169_PPMI_BR_2-1	217	phase2	306	9.2	40704	Female		Genetic Cohort	PD	Genetic PD	54.3	NA	under_55	GENPD	LRRK2+	BL			22	5	16	0	43	2	80
5104-SL-4162	SL333672	PP0048-9085	PPMI-IR1.60046.V02.PP0048-9085.5628-SL-4160	5628-SL-4074-4169_PPMI_BR_2-1	217	phase2	307	6.4	60046	Male		Prodromal	Prodromal	Prodromal	73.2	NA	over_65	PRODROMA	LRRK2-/SNCA-/GBA-	V02			11	0	1	NA	12	0	100
5104-SL-4163	SL333673	PP0017-6882	PPMI-IR1.3866.V02.PP0017-6882.5628-SL-4161	5628-SL-4074-4169_PPMI_BR_2-1	217	phase2	291	7.4	3866	Female		PD	PD	Idiopathic PD	53.3	53.3	under_55	PD	LRRK2-/SNCA-/GBA-	V02			10	11	37	NA	58	2	80
5104-SL-4164	SL333674	2294185	PPMI-IR1.40704.V06.2294185.5628-SL-4162	5628-SL-4074-4169_PPMI_BR_2-1	217	phase2	306	8.6	40704	Female	Idiopathic PD	Genetic Cohort	PD	Genetic PD	54.3	NA	under_55	GENPD	LRRK2+	V06			17	16	29	0	62	2	70
5104-SL-4165	SL333675	3183825	PPMI-IR1.41967.V04.3183825.5628-SL-4163	5628-SL-4074-4169_PPMI_BR_2-1	217	phase2	307	4.5	41967	Male	Idiopathic PD	Genetic Cohort	PD	Genetic PD	51.7	NA	under_55	GENPD	LRRK2+	V04			10	2	7	1	19	0	100
5104-SL-4166	SL333676	3255685	PPMI-IR1.40512.V06.3255685.5628-SL-4164	5628-SL-4074-4169_PPMI_BR_2-1	217	phase2	164	8.7	40512	Male	Idiopathic PD	Genetic Registry	PD	Genetic PD	66.1	NA	over_65	REGPD	LRRK2+	V06			9	14	39	NA	62	3	90
5104-SL-4167	SL333677	3334895	PPMI-IR1.40690.V08.3334895.5628-SL-4165	5628-SL-4074-4169_PPMI_BR_2-1	217	phase2	306	8.6	40690	Male	Idiopathic PD	Genetic Cohort	PD	Genetic PD	72.2	NA	over_65	GENPD	LRRK2+	V08			8	5	21	0	34	2	90
5104-SL-4168	SL333678	3354360	PPMI-IR1.60046.V08.3354360.5628-SL-4166	5628-SL-4074-4169_PPMI_BR_2-1	217	phase2	307	8.7	60046	Male		Prodromal	Prodromal	Prodromal	73.2	NA	over_65	PRODROMA	LRRK2-/SNCA-/GBA-	V08			18	0	5	NA	23	0	100
5104-SL-4169	SL333679	3294423	PPMI-IR1.41523.V06.3294423.5628-SL-4167	5628-SL-4074-4169_PPMI_BR_2-1	217	phase2	306	9	41523	Female	No PD nor other neurological disorder	Genetic Cohort	Control	Genetic Unaffected	51.2	NA	under_55	GENUN	LRRK2+	V06			1	0	0	NA	1	0	100
5104-SL-4172	SL334039	337037	PPMI-IR1.40724.BL.337037.5628-SL-4170	5628-SL-4170-4265_PPMI_BR_2-2	218	phase2	306	9.1	40724	Female	No PD nor other neurological disorder	Genetic Registry	Control	Genetic Unaffected	44.6	NA	under_55	REGUN	LRRK2+	BL			0	0	0	NA	0	0	100
5104-SL-4173	SL334040	322375	PPMI-IR1.40731.BL.322375.5628-SL-4171	5628-SL-4170-4265_PPMI_BR_2-2	218	phase2	327	7.6	40731	Male		Genetic Cohort	PD	Genetic PD	32.8	NA	under_55	GENPD	SNCA+	BL			14	16	9	7	39	2	70
5104-SL-4174	SL334041	359288	PPMI-IR1.40553.V04.359288.5628-SL-4172	5628-SL-4170-4265_PPMI_BR_2-2	218	phase2	307	9.3	40553	Female	Idiopathic PD	Genetic Cohort	PD	Genetic PD	69.2	NA	over_65	GENPD	LRRK2+	V04			15	14	25	0	54	2	90
5104-SL-4175	SL334042	454544	PPMI-IR1.40731.V02.454544.5628-SL-4173	5628-SL-4170-4265_PPMI_BR_2-2	218	phase2	327	7.9	40731	Male	Other neurological disorder(s) (specify)	Genetic Cohort	PD	Genetic PD	32.8	NA	under_55	GENPD	SNCA+	V02			7	15	42	NA	64	3	70
5104-SL-4176	SL334043	PP0048-9377	PPMI-IR1.40553.V02.PP0048-9377.5628-SL-4174	5628-SL-4170-4265_PPMI_BR_2-2	218	phase2	307	7.9	40553	Female	Idiopathic PD	Genetic Cohort	PD	Genetic PD	69.2	NA	over_65	GENPD	LRRK2+	V02			7	6	12	0	25	2	100
5104-SL-4177	SL334044	PP0041-7808	PPMI-IR1.40579.BL.PP0041-7808.5628-SL-4175	5628-SL-4170-4265_PPMI_BR_2-2	218	phase2	307	8.8	40579	Male	No PD nor other neurological disorder	Genetic Registry	Control	Genetic Unaffected	39.2	NA	under_55	REGUN	LRRK2+	BL			1	0	0	NA	1	0	100
5104-SL-4178	SL334045	PP0048-9141	PPMI-IR1.60063.V02.PP0048-9141.5628-SL-4176	5628-SL-4170-4265_PPMI_BR_2-2	218	phase2	307	7.3	60063	Male		Prodromal	Prodromal	Prodromal	71.1	NA	over_65	PRODROMA	LRRK2-/SNCA-/GBA-	V02			4	0	6	NA	10	0	100
5104-SL-4179	SL334046	2289215	PPMI-IR1.41990.BL.2289215.5628-SL-4177	5628-SL-4170-4265_PPMI_BR_2-2	218	phase2	307	7.6	41990	Female		Genetic Cohort	Control	Genetic Unaffected	71.2	NA	over_65	GENUN	GBA+	BL			3	0	4	0	7	0	100
5104-SL-4180	SL334047	1156134	PPMI-IR1.41562.V04.1156134.5628-SL-4178	5628-SL-4170-4265_PPMI_BR_2-2	218	phase2	307	9.2	41562	Female	No PD nor other neurological disorder	Genetic Cohort	Control	Genetic Unaffected	61.2	NA	55_to_65	GENUN	LRRK2+	V04			5	1	5	0	11	0	100
5104-SL-4181	SL334048	3354346	PPMI-IR1.41562.V06.3354346.5628-SL-4179	5628-SL-4170-4265_PPMI_BR_2-2	218	phase2	307	9.2	41562	Female	No PD nor other neurological disorder	Genetic Cohort	Control	Genetic Unaffected	61.2	NA	55_to_65	GENUN	LRRK2+	V06			5	0	4	0	9	0	100
5104-SL-4182	SL334049	3294384	PPMI-IR1.40724.V06.3294384.5628-SL-4180	5628-SL-4170-4265_PPMI_BR_2-2	218	phase2	306	9.1	40724	Female	No PD nor other neurological disorder	Genetic Registry	Control	Genetic Unaffected	44.6	NA	under_55	REGUN	LRRK2+	V06			0	0	3	NA	3	0	100
5104-SL-4183	SL334050	3326705	PPMI-IR1.40590.V08.3326705.5628-SL-4181	5628-SL-4170-4265_PPMI_BR_2-2	218	phase2	308	6.6	40590	Female		Genetic Cohort	Control	Genetic Unaffected	52	NA	under_55	GENUN	LRRK2+	V08			3	0	5	NA	8	1	100
5104-SL-4184	SL334051	3255709	PPMI-IR1.60045.V08.3255709.5628-SL-4182	5628-SL-4170-4265_PPMI_BR_2-2	218	phase2	307	9.1	60045	Male		Prodromal	Prodromal	Prodromal	73	NA	over_65	PRODROMA	LRRK2-/SNCA-/GBA-	V08			3	2	9	NA	14	0	100
5104-SL-4185	SL334052	3415308	PPMI-IR1.40516.V06.3415308.5628-SL-4183	5628-SL-4170-4265_PPMI_BR_2-2	218	phase2	164	8.2	40516	Male	Idiopathic PD	Genetic Registry	PD	Genetic PD	55.2	NA	55_to_65	REGPD	LRRK2+	V06			9	4	25	NA	38	2	90
5104-SL-4186	SL334053	3415310	PPMI-IR1.40521.V06.3415310.5628-SL-4184	5628-SL-4170-4265_PPMI_BR_2-2	218	phase2	164	8.2	40521	Female	No PD nor other neurological disorder	Genetic Registry	Control	Healthy Control	63.3	NA	55_to_65	REGUN	LRRK2-/SNCA-/GBA-	V06			4	0	0	NA	4	0	100
5104-SL-4187	SL334054	3415313	PPMI-IR1.40553.V08.3415313.5628-SL-4185	5628-SL-4170-4265_PPMI_BR_2-2	218	phase2	307	8.6	40553	Female	Idiopathic PD	Genetic Cohort	PD	Genetic PD	69.2	NA	over_65	GENPD	LRRK2+	V08			12	16	33	5	61	2	80
5104-SL-4188	SL334055	389674	PPMI-IR1.40694.V04.389674.5628-SL-4186	5628-SL-4170-4265_PPMI_BR_2-2	218	phase2	306	8.8	40694	Female	Idiopathic PD	Genetic Cohort	PD	Genetic PD	70.2	NA	over_65	GENPD	LRRK2+	V04			7	4	6	0	17	1	90
5104-SL-4189	SL334056	299900	PPMI-IR1.40703.V02.299900.5628-SL-4187	5628-SL-4170-4265_PPMI_BR_2-2	218	phase2	306	8.3	40703	Male	Idiopathic PD	Genetic Cohort	PD	Genetic PD	56.3	NA	55_to_65	GENPD	LRRK2+	V02			15	12	15	NA	42	2	90
5104-SL-4190	SL334057	1114737	PPMI-IR1.41519.V04.1114737.5628-SL-4188	5628-SL-4170-4265_PPMI_BR_2-2	218	phase2	306	9.1	41519	Female	Idiopathic PD	Genetic Cohort	PD	Genetic PD	71.7	NA	over_65	GENPD	LRRK2+	V04			6	3	10	0	19	2	90
5104-SL-4191	SL334058	3419830	PPMI-IR1.3821.V06.3419830.5628-SL-4189	5628-SL-4170-4265_PPMI_BR_2-2	218	phase2	290	9.4	3821	Male	Other neurological disorder(s) (specify)	SWEDD	SWEDD	SWEDD	67.2	67.1	over_65	SWEDD	LRRK2-/SNCA-/GBA-	V06	V01	V02	14	28	NA	0	NA	NA	50
5104-SL-4192	SL334059	1016472	PPMI-IR1.40760.V04.1016472.5628-SL-4190	5628-SL-4170-4265_PPMI_BR_2-2	218	phase2	335	8.4	40760	Female	Idiopathic PD	Genetic Cohort	PD	Genetic PD	51.3	NA	under_55	GENPD	SNCA+	V04			12	10	8	0	30	1	90
5104-SL-4193	SL334060	1114734	PPMI-IR1.40731.V04.1114734.5628-SL-4191	5628-SL-4170-4265_PPMI_BR_2-2	218	phase2	327	9	40731	Male	Other neurological disorder(s) (specify)	Genetic Cohort	PD	Genetic PD	32.8	NA	under_55	GENPD	SNCA+	V04			10	22	61	10	93	3	60
5104-SL-4194	SL334061	PP0048-2139	PPMI-IR1.40703.BL.PP0048-2139.5628-SL-4192	5628-SL-4170-4265_PPMI_BR_2-2	218	phase2	306	8.9	40703	Male		Genetic Cohort	PD	Genetic PD	56.3	NA	55_to_65	GENPD	LRRK2+	BL			8	8	16	0	32	2	90
5104-SL-4195	SL334062	PP0042-1288	PPMI-IR1.41401.BL.PP0042-1288.5628-SL-4193	5628-SL-4170-4265_PPMI_BR_2-2	218	phase2	307	9	41401	Female		Genetic Cohort	PD	Genetic PD	38.3	NA	under_55	GENPD	LRRK2+	BL			5	7	13	0	25	2	100
5104-SL-4196	SL334063	3419788	PPMI-IR1.3916.V02.3419788.5628-SL-4194	5628-SL-4170-4265_PPMI_BR_2-2	218	phase2	295	8.6	3916	Female		PD	PD	Genetic PD	70.2	NA	over_65	PD	GBA+	V02	V03	V05	14	13	34	NA	61	2	90
5104-SL-4197	SL334064	PP0017-3305	PPMI-IR1.3900.V02.PP0017-3305.5628-SL-4195	5628-SL-4170-4265_PPMI_BR_2-2	218	phase2	295	8.9	3900	Male		PD	PD	Idiopathic PD	72.2	71.1	over_65	PD	LRRK2-/SNCA-/GBA-	V02	V04	V05	6	7	19	NA	32	2	100
5104-SL-4198	SL334065	PP0048-9101	PPMI-IR1.40760.BL.PP0048-9101.5628-SL-4196	5628-SL-4170-4265_PPMI_BR_2-2	218	phase2	335	6.5	40760	Female		Genetic Cohort	PD	Genetic PD	51.3	NA	under_55	GENPD	SNCA+	BL			9	7	14	0	30	2	80
5104-SL-4199	SL334066	2318349	PPMI-IR1.41401.V06.2318349.5628-SL-4197	5628-SL-4170-4265_PPMI_BR_2-2	218	phase2	307	8.5	41401	Female	Idiopathic PD	Genetic Cohort	PD	Genetic PD	38.3	NA	under_55	GENPD	LRRK2+	V06			3	6	37	2	46	2	90
5104-SL-4200	SL334067	2289012	PPMI-IR1.40587.V06.2289012.5628-SL-4198	5628-SL-4170-4265_PPMI_BR_2-2	218	phase2	307	8.5	40587	Male	No PD nor other neurological disorder	Genetic Cohort	Control	Genetic Unaffected	64.2	NA	55_to_65	GENUN	LRRK2+	V06			6	6	5	0	17	0	100
5104-SL-4201	SL334068	3294401	PPMI-IR1.40731.V06.3294401.5628-SL-4199	5628-SL-4170-4265_PPMI_BR_2-2	218	phase2	327	9.1	40731	Male	Other neurological disorder(s) (specify)	Genetic Cohort	PD	Genetic PD	32.8	NA	under_55	GENPD	SNCA+	V06			NA	NA	NA	NA	NA	NA	80
5104-SL-4202	SL334069	398773	PPMI-IR1.40703.V04.398773.5628-SL-4200	5628-SL-4170-4265_PPMI_BR_2-2	218	phase2	306	9.4	40703	Male	Idiopathic PD	Genetic Cohort	PD	Genetic PD	56.3	NA	55_to_65	GENPD	LRRK2+	V04			11	11	18	1	40	2	80
5104-SL-4203	SL334070	336134	PPMI-IR1.41519.BL.336134.5628-SL-4201	5628-SL-4170-4265_PPMI_BR_2-2	218	phase2	306	8.6	41519	Female		Genetic Cohort	PD	Genetic PD	71.7	NA	over_65	GENPD	LRRK2+	BL			9	9	15	0	33	2	90
5104-SL-4204	SL334071	359282	PPMI-IR1.40521.BL.359282.5628-SL-4202	5628-SL-4170-4265_PPMI_BR_2-2	218	phase2	164	9.4	40521	Female	No PD nor other neurological disorder	Genetic Registry	Control	Healthy Control	63.3	NA	55_to_65	REGUN	LRRK2-/SNCA-/GBA-	BL			1	0	0	NA	1	0	100
5104-SL-4205	SL334072	374363	PPMI-IR1.41401.V04.374363.5628-SL-4203	5628-SL-4170-4265_PPMI_BR_2-2	218	phase2	307	8.2	41401	Female	Idiopathic PD	Genetic Cohort	PD	Genetic PD	38.3	NA	under_55	GENPD	LRRK2+	V04			2	8	26	0	36	2	90
5104-SL-4206	SL334073	321299	PPMI-IR1.3836.V06.321299.5628-SL-4204	5628-SL-4170-4265_PPMI_BR_2-2	218	phase2	290	9	3836	Female	Other neurological disorder(s) (specify)	SWEDD	SWEDD	SWEDD	59	NA	55_to_65	SWEDD	LRRK2-/SNCA-/GBA-	V06	V01	V03	19	17	16	NA	52	1	100
5104-SL-4207	SL334074	325116	PPMI-IR1.60045.V04.325116.5628-SL-4205	5628-SL-4170-4265_PPMI_BR_2-2	218	phase2	307	8.8	60045	Male		Prodromal	Prodromal	Prodromal	73	NA	over_65	PRODROMA	LRRK2-/SNCA-/GBA-	V04			3	2	3	NA	8	0	100
5104-SL-4208	SL334075	PP0017-5191	PPMI-IR1.3821.V02.PP0017-5191.5628-SL-4206	5628-SL-4170-4265_PPMI_BR_2-2	218	phase2	290	8.5	3821	Male	Idiopathic PD	SWEDD	SWEDD	SWEDD	67.2	67.1	over_65	SWEDD	LRRK2-/SNCA-/GBA-	V02	V01	V02	13	14	35	0	62	2	70
5104-SL-4209	SL334076	445734	PPMI-IR1.41562.V02.445734.5628-SL-4207	5628-SL-4170-4265_PPMI_BR_2-2	218	phase2	307	2	41562	Female	No PD nor other neurological disorder	Genetic Cohort	Control	Genetic Unaffected	61.2	NA	55_to_65	GENUN	LRRK2+	V02			4	0	0	NA	4	0	100
5104-SL-4211	SL334078	PP0048-3506	PPMI-IR1.40557.BL.PP0048-3506.5628-SL-4209	5628-SL-4170-4265_PPMI_BR_2-2	218	phase2	307	7.5	40557	Male	Idiopathic PD	Genetic Registry	PD	Genetic PD	73.7	NA	over_65	REGPD	LRRK2+	BL			9	27	31	11	67	3	60
5104-SL-4212	SL334079	3272401	PPMI-IR1.41519.V06.3272401.5628-SL-4210	5628-SL-4170-4265_PPMI_BR_2-2	218	phase2	306	8.8	41519	Female	Idiopathic PD	Genetic Cohort	PD	Genetic PD	71.7	NA	over_65	GENPD	LRRK2+	V06			11	7	19	0	37	2	100
5104-SL-4213	SL334080	3185586	PPMI-IR1.41990.V02.3185586.5628-SL-4211	5628-SL-4170-4265_PPMI_BR_2-2	218	phase2	307	8.6	41990	Female	No PD nor other neurological disorder	Genetic Cohort	Control	Genetic Unaffected	71.2	NA	over_65	GENUN	GBA+	V02			6	1	1	0	8	0	100
5104-SL-4214	SL334081	3354345	PPMI-IR1.41512.V06.3354345.5628-SL-4212	5628-SL-4170-4265_PPMI_BR_2-2	218	phase2	306	8.6	41512	Female	Neuroleptic-induced parkinsonism	Genetic Registry	Other ND	Other ND	48.7	NA	under_55	REGUN	LRRK2+	V06			4	0	10	NA	14	2	100
5104-SL-4215	SL334082	3415353	PPMI-IR1.60063.V08.3415353.5628-SL-4213	5628-SL-4170-4265_PPMI_BR_2-2	218	phase2	307	8.1	60063	Male		Prodromal	Prodromal	Prodromal	71.1	NA	over_65	PRODROMA	LRRK2-/SNCA-/GBA-	V08			3	1	10	NA	14	0	100
5104-SL-4218	SL334085	PP0028-2960	PPMI-IR1.3821.V04.PP0028-2960.5628-SL-4216	5628-SL-4170-4265_PPMI_BR_2-2	218	phase2	290	8.7	3821	Male	Idiopathic PD	SWEDD	SWEDD	SWEDD	67.2	67.1	over_65	SWEDD	LRRK2-/SNCA-/GBA-	V04	V01	V02	14	22	42	0	78	3	60
5104-SL-4219	SL334086	PP0041-9263	PPMI-IR1.40694.BL.PP0041-9263.5628-SL-4217	5628-SL-4810-4892_PPMI_TA2-1_RPTS_Orien	218	phase2	306	9	40694	Female		Genetic Cohort	PD	Genetic PD	70.2	NA	over_65	GENPD	LRRK2+	BL			4	4	7	0	15	2	100
5104-SL-4220	SL334087	PP0028-1284	PPMI-IR1.3869.V02.PP0028-1284.5628-SL-4218	5628-SL-4170-4265_PPMI_BR_2-2	218	phase2	291	8.9	3869	Male		PD	PD	Idiopathic PD	38.7	NA	under_55	PD	LRRK2-/SNCA-/GBA-	V02	ST	V02	0	2	9	0	11	1	90
5104-SL-4221	SL334088	PP0048-9163	PPMI-IR1.41407.BL.PP0048-9163.5628-SL-4219	5628-SL-4170-4265_PPMI_BR_2-2	218	phase2	307	6.3	41407	Female	No PD nor other neurological disorder	Genetic Registry	Control	Genetic Unaffected	46.7	NA	under_55	REGUN	LRRK2+	BL			9	0	1	0	10	0	100
5104-SL-4222	SL334089	1116886	PPMI-IR1.40579.V06.1116886.5628-SL-4220	5628-SL-4170-4265_PPMI_BR_2-2	218	phase2	307	8.4	40579	Male	No PD nor other neurological disorder	Genetic Registry	Control	Genetic Unaffected	39.2	NA	under_55	REGUN	LRRK2+	V06			1	0	3	NA	4	0	100
5104-SL-4223	SL334090	3127744	PPMI-IR1.40617.V06.3127744.5628-SL-4221	5628-SL-4170-4265_PPMI_BR_2-2	218	phase2	308	7.7	40617	Male		Genetic Cohort	Control	Genetic Unaffected	65.8	NA	over_65	GENUN	LRRK2+	V06			5	2	11	NA	18	0	100
5104-SL-4224	SL334091	337058	PPMI-IR1.41512.BL.337058.5628-SL-4222	5628-SL-4170-4265_PPMI_BR_2-2	218	phase2	306	9.2	41512	Female	No PD nor other neurological disorder	Genetic Registry	Other ND	Other ND	48.7	NA	under_55	REGUN	LRRK2+	BL			2	0	0	NA	2	0	100
5104-SL-4225	SL334092	335197	PPMI-IR1.40516.BL.335197.5628-SL-4223	5628-SL-4170-4265_PPMI_BR_2-2	218	phase2	164	8.6	40516	Male	Idiopathic PD	Genetic Registry	PD	Genetic PD	55.2	NA	55_to_65	REGPD	LRRK2+	BL			6	6	13	NA	25	2	100
5104-SL-4226	SL334093	323133	PPMI-IR1.40590.V04.323133.5628-SL-4224	5628-SL-4170-4265_PPMI_BR_2-2	218	phase2	308	9.4	40590	Female	No PD nor other neurological disorder	Genetic Cohort	Control	Genetic Unaffected	52	NA	under_55	GENUN	LRRK2+	V04			1	0	0	NA	1	0	100
5104-SL-4227	SL334094	3419802	PPMI-IR1.3914.V02.3419802.5628-SL-4225	5628-SL-4170-4265_PPMI_BR_2-2	218	phase2	295	8.3	3914	Male		PD	PD	Idiopathic PD	58.1	NA	55_to_65	PD	LRRK2-/SNCA-/GBA-	V02			1	2	17	NA	20	1	100
5104-SL-4228	SL334095	PP0048-9689	PPMI-IR1.41401.V02.PP0048-9689.5628-SL-4226	5628-SL-4170-4265_PPMI_BR_2-2	218	phase2	307	6.3	41401	Female	Idiopathic PD	Genetic Cohort	PD	Genetic PD	38.3	NA	under_55	GENPD	LRRK2+	V02			3	9	32	3	44	2	90
5104-SL-4229	SL334096	PP0048-9451	PPMI-IR1.40587.V02.PP0048-9451.5628-SL-4227	5628-SL-4170-4265_PPMI_BR_2-2	218	phase2	307	7.3	40587	Male	No PD nor other neurological disorder	Genetic Cohort	Control	Genetic Unaffected	64.2	NA	55_to_65	GENUN	LRRK2+	V02			4	2	4	0	10	0	100
5104-SL-4230	SL334097	PP0041-0744	PPMI-IR1.40598.BL.PP0041-0744.5628-SL-4228	5628-SL-4170-4265_PPMI_BR_2-2	218	phase2	308	8.7	40598	Male	No PD nor other neurological disorder	Genetic Registry	Control	Genetic Unaffected	46.1	NA	under_55	REGUN	LRRK2+	BL			0	0	1	NA	1	0	100
5104-SL-4231	SL334098	1227571	PPMI-IR1.40694.V06.1227571.5628-SL-4229	5628-SL-4170-4265_PPMI_BR_2-2	218	phase2	306	8.2	40694	Female	Idiopathic PD	Genetic Cohort	PD	Genetic PD	70.2	NA	over_65	GENPD	LRRK2+	V06			6	8	11	0	25	2	90
5104-SL-4232	SL334099	3099476	PPMI-IR1.41430.BL.3099476.5628-SL-4230	5628-SL-4170-4265_PPMI_BR_2-2	218	phase2	335	8.5	41430	Male		Genetic Cohort	PD	Genetic PD	50.9	NA	under_55	GENPD	SNCA+	BL			2	4	23	0	29	1	80
5104-SL-4233	SL334100	3127779	PPMI-IR1.60057.V06.3127779.5628-SL-4231	5628-SL-4170-4265_PPMI_BR_2-2	218	phase2	307	9.4	60057	Male		Prodromal	Prodromal	Prodromal	61.1	NA	55_to_65	PRODROMA	LRRK2-/SNCA-/GBA-	V06			5	3	7	NA	15	0	100
5104-SL-4234	SL334101	2289331	PPMI-IR1.60063.V06.2289331.5628-SL-4232	5628-SL-4170-4265_PPMI_BR_2-2	218	phase2	307	7.6	60063	Male		Prodromal	Prodromal	Prodromal	71.1	NA	over_65	PRODROMA	LRRK2-/SNCA-/GBA-	V06			2	1	4	NA	7	0	100
5104-SL-4235	SL334102	1205167	PPMI-IR1.40553.V06.1205167.5628-SL-4233	5628-SL-4170-4265_PPMI_BR_2-2	218	phase2	307	8.5	40553	Female	Idiopathic PD	Genetic Cohort	PD	Genetic PD	69.2	NA	over_65	GENPD	LRRK2+	V06			11	15	17	0	43	2	80
5104-SL-4236	SL334103	3183823	PPMI-IR1.41407.V06.3183823.5628-SL-4234	5628-SL-4170-4265_PPMI_BR_2-2	218	phase2	307	7.6	41407	Female	No PD nor other neurological disorder	Genetic Registry	Control	Genetic Unaffected	46.7	NA	under_55	REGUN	LRRK2+	V06			7	0	0	0	7	0	100
5104-SL-4237	SL334104	299893	PPMI-IR1.40694.V02.299893.5628-SL-4235	5628-SL-4170-4265_PPMI_BR_2-2	218	phase2	306	8.7	40694	Female	Idiopathic PD	Genetic Cohort	PD	Genetic PD	70.2	NA	over_65	GENPD	LRRK2+	V02			4	3	6	NA	13	1	100
5104-SL-4238	SL334105	359301	PPMI-IR1.40587.V04.359301.5628-SL-4236	5628-SL-4170-4265_PPMI_BR_2-2	218	phase2	307	8.9	40587	Male	No PD nor other neurological disorder	Genetic Cohort	Control	Genetic Unaffected	64.2	NA	55_to_65	GENUN	LRRK2+	V04			2	0	0	0	2	0	100
5104-SL-4239	SL334106	352132	PPMI-IR1.40760.V02.352132.5628-SL-4237	5628-SL-4170-4265_PPMI_BR_2-2	218	phase2	335	8.5	40760	Female	Idiopathic PD	Genetic Cohort	PD	Genetic PD	51.3	NA	under_55	GENPD	SNCA+	V02			12	9	30	NA	51	3	80
5104-SL-4240	SL334107	1078949	PPMI-IR1.40554.V06.1078949.5628-SL-4238	5628-SL-4170-4265_PPMI_BR_2-2	218	phase2	307	7.8	40554	Male	Idiopathic PD	Genetic Registry	PD	Genetic PD	50.1	NA	under_55	REGPD	LRRK2+	V06			5	14	25	8	44	2	80
5104-SL-4241	SL334108	PP0014-4344	PPMI-IR1.3770.V02.PP0014-4344.5628-SL-4239	5628-SL-4170-4265_PPMI_BR_2-2	218	phase2	289	9.4	3770	Female		PD	PD	Idiopathic PD	55	54	under_55	PD	LRRK2-/SNCA-/GBA-	V02	V02	V03	3	1	26	NA	30	1	100
5104-SL-4242	SL334109	PP0028-3709	PPMI-IR1.3902.V04.PP0028-3709.5628-SL-4240	5628-SL-4170-4265_PPMI_BR_2-2	218	phase2	295	8.6	3902	Female	Idiopathic PD	SWEDD	Other ND	Other ND	79.2	77.9	over_65	SWEDD	LRRK2-/SNCA-/GBA-	V04			1	1	10	NA	12	2	100
5104-SL-4243	SL334110	3419812	PPMI-IR1.3836.V04.3419812.5628-SL-4241	5628-SL-4170-4265_PPMI_BR_2-2	218	phase2	290	7.2	3836	Female	Idiopathic PD	SWEDD	SWEDD	SWEDD	59	NA	55_to_65	SWEDD	LRRK2-/SNCA-/GBA-	V04	V01	V03	20	19	28	0	67	1	90
5104-SL-4244	SL334111	3419824	PPMI-IR1.40554.BL.3419824.5628-SL-4242	5628-SL-4170-4265_PPMI_BR_2-2	218	phase2	307	8.8	40554	Male	Idiopathic PD	Genetic Registry	PD	Genetic PD	50.1	NA	under_55	REGPD	LRRK2+	BL			6	20	22	NA	48	2	100
5104-SL-4245	SL334112	3376732	PPMI-IR1.41510.V06.3376732.5628-SL-4243	5628-SL-4170-4265_PPMI_BR_2-2	218	phase2	306	8.7	41510	Female	No PD nor other neurological disorder	Genetic Registry	Control	Healthy Control	45.7	NA	under_55	REGUN	LRRK2-/SNCA-/GBA-	V06			0	0	0	NA	0	0	100
5104-SL-4247	SL334114	344592	PPMI-IR1.41510.BL.344592.5628-SL-4245	5628-SL-4170-4265_PPMI_BR_2-2	218	phase2	306	9	41510	Female	No PD nor other neurological disorder	Genetic Registry	Control	Healthy Control	45.7	NA	under_55	REGUN	LRRK2-/SNCA-/GBA-	BL			0	0	0	NA	0	0	100
5104-SL-4248	SL334115	365638	PPMI-IR1.60063.V04.365638.5628-SL-4246	5628-SL-4170-4265_PPMI_BR_2-2	218	phase2	307	8.3	60063	Male		Prodromal	Prodromal	Prodromal	71.1	NA	over_65	PRODROMA	LRRK2-/SNCA-/GBA-	V04			3	0	2	NA	5	0	100
5104-SL-4249	SL334116	2952127	PPMI-IR1.40598.V06.2952127.5628-SL-4247	5628-SL-4170-4265_PPMI_BR_2-2	218	phase2	308	8.9	40598	Male	No PD nor other neurological disorder	Genetic Registry	Control	Genetic Unaffected	46.1	NA	under_55	REGUN	LRRK2+	V06			0	0	3	NA	3	0	100
5104-SL-4251	SL334118	3378066	PPMI-IR1.42161.BL.3378066.5628-SL-4249	5628-SL-4170-4265_PPMI_BR_2-2	218	phase2	306	9.1	42161	Female		Genetic Cohort	Control	Genetic Unaffected	54.8	NA	under_55	GENUN	LRRK2+	BL			1	0	0	NA	1	0	100
5104-SL-4252	SL334119	PP0048-3204	PPMI-IR1.60057.V02.PP0048-3204.5628-SL-4250	5628-SL-4170-4265_PPMI_BR_2-2	218	phase2	307	7.6	60057	Male		Prodromal	Prodromal	Prodromal	61.1	NA	55_to_65	PRODROMA	LRRK2-/SNCA-/GBA-	V02			1	3	1	NA	5	0	100
5104-SL-4253	SL334120	PP0017-3306	PPMI-IR1.3902.V02.PP0017-3306.5628-SL-4251	5628-SL-4170-4265_PPMI_BR_2-2	218	phase2	295	7.3	3902	Female	Idiopathic PD	SWEDD	Other ND	Other ND	79.2	77.9	over_65	SWEDD	LRRK2-/SNCA-/GBA-	V02			3	2	8	NA	13	2	100
5104-SL-4254	SL334121	PP0041-4926	PPMI-IR1.3902.V06.PP0041-4926.5628-SL-4252	5628-SL-4170-4265_PPMI_BR_2-2	218	phase2	295	8.5	3902	Female	Vascular parkinsonism	SWEDD	Other ND	Other ND	79.2	77.9	over_65	SWEDD	LRRK2-/SNCA-/GBA-	V06			2	1	14	NA	17	1	100
5104-SL-4255	SL334122	2942477	PPMI-IR1.40703.V06.2942477.5628-SL-4253	5628-SL-4170-4265_PPMI_BR_2-2	218	phase2	306	8.4	40703	Male	Idiopathic PD	Genetic Cohort	PD	Genetic PD	56.3	NA	55_to_65	GENPD	LRRK2+	V06			8	14	27	3	49	2	80
5104-SL-4256	SL334123	1116899	PPMI-IR1.60045.V06.1116899.5628-SL-4254	5628-SL-4170-4265_PPMI_BR_2-2	218	phase2	307	9	60045	Male		Prodromal	Prodromal	Prodromal	73	NA	over_65	PRODROMA	LRRK2-/SNCA-/GBA-	V06			7	3	5	NA	15	0	100
5104-SL-4257	SL334124	3094254	PPMI-IR1.40557.V06.3094254.5628-SL-4255	5628-SL-4170-4265_PPMI_BR_2-2	218	phase2	307	8.9	40557	Male	Idiopathic PD	Genetic Registry	PD	Genetic PD	73.7	NA	over_65	REGPD	LRRK2+	V06			6	20	44	6	70	3	70
5104-SL-4258	SL334125	3334907	PPMI-IR1.60057.V08.3334907.5628-SL-4256	5628-SL-4170-4265_PPMI_BR_2-2	218	phase2	307	8.3	60057	Male		Prodromal	Prodromal	Prodromal	61.1	NA	55_to_65	PRODROMA	LRRK2-/SNCA-/GBA-	V08			5	2	9	NA	16	0	100
5104-SL-4259	SL334126	3262948	PPMI-IR1.40760.V06.3262948.5628-SL-4257	5628-SL-4170-4265_PPMI_BR_2-2	218	phase2	335	9.2	40760	Female	Idiopathic PD	Genetic Cohort	PD	Genetic PD	51.3	NA	under_55	GENPD	SNCA+	V06			15	10	17	0	42	2	70
5104-SL-4260	SL334127	3415332	PPMI-IR1.41990.V04.3415332.5628-SL-4258	5628-SL-4170-4265_PPMI_BR_2-2	218	phase2	307	7.9	41990	Female	No PD nor other neurological disorder	Genetic Cohort	Control	Genetic Unaffected	71.2	NA	over_65	GENUN	GBA+	V04			6	1	2	0	9	0	100
5104-SL-4261	SL334128	338492	PPMI-IR1.60057.V04.338492.5628-SL-4259	5628-SL-4170-4265_PPMI_BR_2-2	218	phase2	307	8.1	60057	Male		Prodromal	Prodromal	Prodromal	61.1	NA	55_to_65	PRODROMA	LRRK2-/SNCA-/GBA-	V04			4	4	7	NA	15	0	100
5104-SL-4262	SL334129	445163	PPMI-IR1.41519.V02.445163.5628-SL-4260	5628-SL-4170-4265_PPMI_BR_2-2	218	phase2	306	8.9	41519	Female	Idiopathic PD	Genetic Cohort	PD	Genetic PD	71.7	NA	over_65	GENPD	LRRK2+	V02			10	4	16	NA	30	2	90
5104-SL-4263	SL334130	1179641	PPMI-IR1.40590.V06.1179641.5628-SL-4261	5628-SL-4170-4265_PPMI_BR_2-2	218	phase2	308	7.5	40590	Female	No PD nor other neurological disorder	Genetic Cohort	Control	Genetic Unaffected	52	NA	under_55	GENUN	LRRK2+	V06			1	0	3	NA	4	1	100
5104-SL-4264	SL334131	PP0013-8852	PPMI-IR1.3759.V02.PP0013-8852.5628-SL-4262	5628-SL-4170-4265_PPMI_BR_2-2	218	phase2	289	8.5	3759	Female		Control	Control	Healthy Control	54.7	NA	under_55	HC	LRRK2-/SNCA-/GBA-	V02			NA	NA	NA	NA	NA	NA	NA
5104-SL-4265	SL334132	PP0008-5154	PPMI-IR1.3804.V02.PP0008-5154.5628-SL-4263	5628-SL-4170-4265_PPMI_BR_2-2	218	phase2	290	6.9	3804	Female		Control	Control	Healthy Control	60.4	NA	55_to_65	HC	LRRK2-/SNCA-/GBA-	V02			NA	NA	NA	NA	NA	NA	NA
5104-SL-4364	SL335260	964698	PPMI-IR1.40756.V04.964698.5628-SL-4362	5628-SL-4362-4456_PPMI_BR_2-4	220	phase2	335	8.1	40756	Female	Idiopathic PD	Genetic Cohort	PD	Genetic PD	47.5	NA	under_55	GENPD	SNCA+	V04			6	8	11	2	25	1	90
5104-SL-4365	SL335261	299957	PPMI-IR1.60065.V02.299957.5628-SL-4363	5628-SL-4362-4456_PPMI_BR_2-4	220	phase2	307	8.4	60065	Female		Prodromal	Prodromal	Prodromal	66.2	NA	over_65	PRODROMA	GBA+	V02	V07	V09	8	1	3	NA	12	0	100
5104-SL-4366	SL335262	316663	PPMI-IR1.40601.V04.316663.5628-SL-4364	5628-SL-4362-4456_PPMI_BR_2-4	220	phase2	308	8.7	40601	Female	No PD nor other neurological disorder	Genetic Cohort	Control	Genetic Unaffected	82.2	NA	over_65	GENUN	LRRK2+	V04			4	0	6	NA	10	0	100
5104-SL-4367	SL335263	454551	PPMI-IR1.60096.V04.454551.5628-SL-4365	5628-SL-4362-4456_PPMI_BR_2-4	220	phase2	307	7.4	60096	Male		Prodromal	Prodromal	Prodromal	81.1	NA	over_65	PRODROMA	LRRK2-/SNCA-/GBA-	V04			7	6	13	NA	26	0	90
5104-SL-4368	SL335264	1179656	PPMI-IR1.40596.V06.1179656.5628-SL-4366	5628-SL-4362-4456_PPMI_BR_2-4	220	phase2	308	7.8	40596	Male	No PD nor other neurological disorder	Genetic Cohort	Control	Genetic Unaffected	63.1	NA	55_to_65	GENUN	LRRK2+	V06			11	8	9	NA	28	0	90
5104-SL-4369	SL335265	PP0015-2198	PPMI-IR1.3751.V04.PP0015-2198.5628-SL-4367	5628-SL-4362-4456_PPMI_BR_2-4	220	phase2	289	9.1	3751	Male	Idiopathic PD	SWEDD	SWEDD	SWEDD	68.2	68.2	over_65	SWEDD	LRRK2-/SNCA-/GBA-	V04			2	8	9	NA	19	2	100
5104-SL-4370	SL335266	PP0013-7624	PPMI-IR1.3763.V02.PP0013-7624.5628-SL-4368	5628-SL-4362-4456_PPMI_BR_2-4	220	phase2	289	8.3	3763	Male		PD	PD	Idiopathic PD	59.7	59.6	55_to_65	PD	LRRK2-/SNCA-/GBA-	V02	V02	V04	5	4	28	NA	37	2	100
5104-SL-4371	SL335267	PP0028-1289	PPMI-IR1.3862.V04.PP0028-1289.5628-SL-4369	5628-SL-4362-4456_PPMI_BR_2-4	220	phase2	291	7.2	3862	Male	Idiopathic PD	SWEDD	SWEDD	SWEDD	62.1	62.1	55_to_65	SWEDD	LRRK2-/SNCA-/GBA-	V04			15	18	27	NA	60	2	80
5104-SL-4372	SL335268	2289089	PPMI-IR1.41400.V06.2289089.5628-SL-4370	5628-SL-4362-4456_PPMI_BR_2-4	220	phase2	307	8.2	41400	Female	Idiopathic PD	Genetic Cohort	PD	Genetic PD	50.3	NA	under_55	GENPD	LRRK2+	V06			17	7	25	2	49	2	70
5104-SL-4373	SL335269	2289062	PPMI-IR1.40733.V04.2289062.5628-SL-4371	5628-SL-4362-4456_PPMI_BR_2-4	220	phase2	327	7.5	40733	Female	Idiopathic PD	Genetic Cohort	PD	Genetic PD	61.2	NA	55_to_65	GENPD	LRRK2+	V04			8	9	23	0	40	2	90
5104-SL-4374	SL335270	1238577	PPMI-IR1.42123.V02.1238577.5628-SL-4372	5628-SL-4362-4456_PPMI_BR_2-4	220	phase2	306	8.1	42123	Female	No PD nor other neurological disorder	Genetic Cohort	Control	Genetic Unaffected	61.8	NA	55_to_65	GENUN	LRRK2+	V02			7	0	1	NA	8	0	100
5104-SL-4375	SL335271	1179668	PPMI-IR1.40601.V06.1179668.5628-SL-4373	5628-SL-4362-4456_PPMI_BR_2-4	220	phase2	308	7.6	40601	Female	No PD nor other neurological disorder	Genetic Cohort	Control	Genetic Unaffected	82.2	NA	over_65	GENUN	LRRK2+	V06			NA	NA	5	NA	NA	0	100
5104-SL-4376	SL335272	3079822	PPMI-IR1.41526.V04.3079822.5628-SL-4374	5628-SL-4362-4456_PPMI_BR_2-4	220	phase2	306	9	41526	Male	Idiopathic PD	Genetic Cohort	PD	Genetic PD	72.7	NA	over_65	GENUN	LRRK2+	V04			4	3	11	NA	18	1	90
5104-SL-4377	SL335273	3272415	PPMI-IR1.60122.V06.3272415.5628-SL-4375	5628-SL-4362-4456_PPMI_BR_2-4	220	phase2	335	9.1	60122	Male		Prodromal	Prodromal	Prodromal	71	NA	over_65	PRODROMA	LRRK2-/SNCA-/GBA-	V06			5	1	0	NA	6	0	100
5104-SL-4378	SL335274	374357	PPMI-IR1.40733.BL.374357.5628-SL-4376	5628-SL-4362-4456_PPMI_BR_2-4	220	phase2	327	6.3	40733	Female		Genetic Cohort	PD	Genetic PD	61.2	NA	55_to_65	GENPD	LRRK2+	BL			8	9	32	0	49	2	90
5104-SL-4379	SL335275	365644	PPMI-IR1.60065.V04.365644.5628-SL-4377	5628-SL-4362-4456_PPMI_BR_2-4	220	phase2	307	8.6	60065	Female		Prodromal	Prodromal	Prodromal	66.2	NA	over_65	PRODROMA	GBA+	V04	V07	V09	7	3	5	NA	15	0	100
5104-SL-4380	SL335276	348687	PPMI-IR1.60074.V02.348687.5628-SL-4378	5628-SL-4362-4456_PPMI_BR_2-4	220	phase2	290	6.4	60074	Male		Prodromal	Prodromal	Prodromal	74.7	NA	over_65	PRODROMA	LRRK2-/SNCA-/GBA-	V02			8	0	0	NA	8	0	100
5104-SL-4381	SL335277	341680	PPMI-IR1.60096.V02.341680.5628-SL-4379	5628-SL-4362-4456_PPMI_BR_2-4	220	phase2	307	9.2	60096	Male		Prodromal	Prodromal	Prodromal	81.1	NA	over_65	PRODROMA	LRRK2-/SNCA-/GBA-	V02			4	2	5	NA	11	0	100
5104-SL-4382	SL335278	415974	PPMI-IR1.40769.BL.415974.5628-SL-4380	5628-SL-4362-4456_PPMI_BR_2-4	220	phase2	335	8.3	40769	Female		Genetic Cohort	PD	Genetic PD	48.4	NA	under_55	GENPD	SNCA+	BL			11	5	20	2	36	2	80
5104-SL-4383	SL335279	PP0041-7003	PPMI-IR1.40568.BL.PP0041-7003.5628-SL-4381	5628-SL-4362-4456_PPMI_BR_2-4	220	phase2	307	8.5	40568	Female		Genetic Registry	Control	Genetic Unaffected	50	NA	under_55	GENUN	LRRK2+	BL			3	0	3	NA	6	0	100
5104-SL-4384	SL335280	PP0048-9098	PPMI-IR1.40759.BL.PP0048-9098.5628-SL-4382	5628-SL-4362-4456_PPMI_BR_2-4	220	phase2	335	4.4	40759	Female		Genetic Cohort	Control	Genetic Unaffected	44.7	NA	under_55	GENUN	SNCA+	BL			8	0	0	NA	8	0	100
5104-SL-4385	SL335281	PP0013-7626	PPMI-IR1.3756.V02.PP0013-7626.5628-SL-4383	5628-SL-4362-4456_PPMI_BR_2-4	220	phase2	289	8.2	3756	Male		Control	Control	Healthy Control	65.6	NA	over_65	HC	LRRK2-/SNCA-/GBA-	V02			NA	NA	NA	NA	NA	NA	NA
5104-SL-4386	SL335282	1238578	PPMI-IR1.41383.V06.1238578.5628-SL-4384	5628-SL-4362-4456_PPMI_BR_2-4	220	phase2	307	9	41383	Female	No PD nor other neurological disorder	Genetic Registry	Control	Healthy Control	25.4	NA	under_55	REGUN	LRRK2-/SNCA-/GBA-	V06			0	0	0	NA	0	0	100
5104-SL-4387	SL335283	3102506	PPMI-IR1.41412.V06.3102506.5628-SL-4385	5628-SL-4362-4456_PPMI_BR_2-4	220	phase2	307	9.1	41412	Female	Idiopathic PD	Genetic Cohort	PD	Genetic PD	45.7	NA	under_55	GENPD	LRRK2+	V06			14	11	20	10	45	2	90
5104-SL-4388	SL335284	1056445	PPMI-IR1.41522.V02.1056445.5628-SL-4386	5628-SL-4362-4456_PPMI_BR_2-4	220	phase2	306	8.2	41522	Female	Idiopathic PD	Genetic Cohort	PD	Genetic PD	57.7	NA	55_to_65	GENPD	LRRK2+	V02			3	4	7	0	14	2	100
5104-SL-4389	SL335285	1108121	PPMI-IR1.40769.V02.1108121.5628-SL-4387	5628-SL-4362-4456_PPMI_BR_2-4	220	phase2	335	9.3	40769	Female	Idiopathic PD	Genetic Cohort	PD	Genetic PD	48.4	NA	under_55	GENPD	SNCA+	V02			10	9	17	3	36	1	90
5104-SL-4390	SL335286	1007263	PPMI-IR1.42123.BL.1007263.5628-SL-4388	5628-SL-4362-4456_PPMI_BR_2-4	220	phase2	306	9	42123	Female		Genetic Cohort	Control	Genetic Unaffected	61.8	NA	55_to_65	GENUN	LRRK2+	BL			2	0	0	NA	2	0	100
5104-SL-4391	SL335287	PP0041-7010	PPMI-IR1.40584.BL.PP0041-7010.5628-SL-4389	5628-SL-4362-4456_PPMI_BR_2-4	220	phase2	307	8.2	40584	Female	No PD nor other neurological disorder	Genetic Registry	Control	Genetic Unaffected	50.2	NA	under_55	REGUN	LRRK2+	BL			10	2	0	NA	12	0	100
5104-SL-4392	SL335288	PP0048-6729	PPMI-IR1.3862.V06.PP0048-6729.5628-SL-4390	5628-SL-4362-4456_PPMI_BR_2-4	220	phase2	291	7.8	3862	Male	Idiopathic PD	SWEDD	SWEDD	SWEDD	62.1	62.1	55_to_65	SWEDD	LRRK2-/SNCA-/GBA-	V06			9	13	29	NA	51	3	80
5104-SL-4393	SL335289	PP0015-8037	PPMI-IR1.3862.V02.PP0015-8037.5628-SL-4391	5628-SL-4362-4456_PPMI_BR_2-4	220	phase2	291	9.6	3862	Male	Idiopathic PD	SWEDD	SWEDD	SWEDD	62.1	62.1	55_to_65	SWEDD	LRRK2-/SNCA-/GBA-	V02			15	18	43	NA	76	2	80
5104-SL-4394	SL335290	1116879	PPMI-IR1.40568.V06.1116879.5628-SL-4392	5628-SL-4362-4456_PPMI_BR_2-4	220	phase2	307	8.2	40568	Female		Genetic Registry	Control	Genetic Unaffected	50	NA	under_55	GENUN	LRRK2+	V06			NA	NA	NA	NA	NA	NA	NA
5104-SL-4395	SL335291	3430538	PPMI-IR1.40769.V04.3430538.5628-SL-4393	5628-SL-4362-4456_PPMI_BR_2-4	220	phase2	335	8.2	40769	Female	Idiopathic PD	Genetic Cohort	PD	Genetic PD	48.4	NA	under_55	GENPD	SNCA+	V04			10	6	21	3	37	2	90
5104-SL-4396	SL335292	3326727	PPMI-IR1.40596.V08.3326727.5628-SL-4394	5628-SL-4362-4456_PPMI_BR_2-4	220	phase2	308	9	40596	Male		Genetic Cohort	Control	Genetic Unaffected	63.1	NA	55_to_65	GENUN	LRRK2+	V08			4	6	9	NA	19	1	100
5104-SL-4397	SL335293	3183804	PPMI-IR1.40578.V06.3183804.5628-SL-4395	5628-SL-4362-4456_PPMI_BR_2-4	220	phase2	307	8.7	40578	Male	Idiopathic PD	Genetic Cohort	PD	Genetic PD	51.7	NA	under_55	GENPD	LRRK2+	V06			11	14	33	6	58	2	80
5104-SL-4398	SL335294	3294406	PPMI-IR1.41428.V06.3294406.5628-SL-4396	5628-SL-4362-4456_PPMI_BR_2-4	220	phase2	307	9.5	41428	Female	Idiopathic PD	Genetic Registry	PD	Genetic PD	70.2	NA	over_65	REGPD	LRRK2+	V06			7	16	33	8	56	4	70
5104-SL-4399	SL335295	316648	PPMI-IR1.40596.V04.316648.5628-SL-4397	5628-SL-4362-4456_PPMI_BR_2-4	220	phase2	308	8.9	40596	Male	No PD nor other neurological disorder	Genetic Cohort	Control	Genetic Unaffected	63.1	NA	55_to_65	GENUN	LRRK2+	V04			9	6	10	NA	25	0	100
5104-SL-4400	SL335296	PP0014-4350	PPMI-IR1.3769.V02.PP0014-4350.5628-SL-4398	5628-SL-4362-4456_PPMI_BR_2-4	220	phase2	289	8.7	3769	Male		Control	Control	Healthy Control	70.8	NA	over_65	HC	LRRK2-/SNCA-/GBA-	V02			NA	NA	NA	NA	NA	NA	NA
5104-SL-4401	SL335297	1108131	PPMI-IR1.40772.V02.1108131.5628-SL-4399	5628-SL-4362-4456_PPMI_BR_2-4	220	phase2	335	9	40772	Male	Idiopathic PD	Genetic Cohort	PD	Genetic PD	46.3	NA	under_55	GENPD	SNCA+	V02			11	16	23	0	50	2	90
5104-SL-4402	SL335298	963795	PPMI-IR1.40759.V04.963795.5628-SL-4400	5628-SL-4362-4456_PPMI_BR_2-4	220	phase2	335	8.4	40759	Female	No PD nor other neurological disorder	Genetic Cohort	Control	Genetic Unaffected	44.7	NA	under_55	GENUN	SNCA+	V04			6	0	0	NA	6	0	100
5104-SL-4403	SL335299	1156127	PPMI-IR1.40577.V06.1156127.5628-SL-4401	5628-SL-4362-4456_PPMI_BR_2-4	220	phase2	307	8.7	40577	Female	Idiopathic PD	Genetic Registry	PD	Genetic PD	74.1	NA	over_65	REGPD	LRRK2+	V06			13	8	19	0	40	2	90
5104-SL-4404	SL335300	984019	PPMI-IR1.41526.BL.984019.5628-SL-4402	5628-SL-4362-4456_PPMI_BR_2-4	220	phase2	306	8.7	41526	Male		Genetic Cohort	PD	Genetic PD	72.7	NA	over_65	GENUN	LRRK2+	BL			2	2	4	NA	8	1	100
5104-SL-4405	SL335301	PP0012-8672	PPMI-IR1.3808.V02.PP0012-8672.5628-SL-4403	5628-SL-4362-4456_PPMI_BR_2-4	220	phase2	290	8	3808	Male		PD	PD	Idiopathic PD	57.6	56.4	55_to_65	PD	LRRK2-/SNCA-/GBA-	V02	V02	V03	6	3	13	NA	22	1	100
5104-SL-4406	SL335302	PP0048-9456	PPMI-IR1.41400.V02.PP0048-9456.5628-SL-4404	5628-SL-4362-4456_PPMI_BR_2-4	220	phase2	307	8.1	41400	Female	Idiopathic PD	Genetic Cohort	PD	Genetic PD	50.3	NA	under_55	GENPD	LRRK2+	V02			17	40	56	12	113	2	60
5104-SL-4407	SL335303	3099504	PPMI-IR1.60074.V06.3099504.5628-SL-4405	5628-SL-4362-4456_PPMI_BR_2-4	220	phase2	290	9.1	60074	Male		Prodromal	Prodromal	Prodromal	74.7	NA	over_65	PRODROMA	LRRK2-/SNCA-/GBA-	V06			7	3	1	NA	11	0	100
5104-SL-4408	SL335304	352857	PPMI-IR1.40759.V02.352857.5628-SL-4406	5628-SL-4362-4456_PPMI_BR_2-4	220	phase2	335	9	40759	Female	No PD nor other neurological disorder	Genetic Cohort	Control	Genetic Unaffected	44.7	NA	under_55	GENUN	SNCA+	V02			4	0	0	NA	4	0	100
5104-SL-4409	SL335305	341663	PPMI-IR1.41412.V02.341663.5628-SL-4407	5628-SL-4362-4456_PPMI_BR_2-4	220	phase2	307	9.5	41412	Female	Idiopathic PD	Genetic Cohort	PD	Genetic PD	45.7	NA	under_55	GENPD	LRRK2+	V02			18	15	23	6	56	2	90
5104-SL-4410	SL335306	PP0014-1145	PPMI-IR1.3765.V02.PP0014-1145.5628-SL-4408	5628-SL-4362-4456_PPMI_BR_2-4	220	phase2	289	10	3765	Female		Control	Control	Healthy Control	68.7	NA	over_65	HC	LRRK2-/SNCA-/GBA-	V02			NA	NA	NA	NA	NA	NA	NA
5104-SL-4411	SL335307	3419784	PPMI-IR1.3751.V06.3419784.5628-SL-4409	5628-SL-4362-4456_PPMI_BR_2-4	220	phase2	289	3	3751	Male	Other neurological disorder(s) (specify)	SWEDD	SWEDD	SWEDD	68.2	68.2	over_65	SWEDD	LRRK2-/SNCA-/GBA-	V06			2	0	1	NA	3	0	100
5104-SL-4412	SL335308	1006172	PPMI-IR1.40733.V02.1006172.5628-SL-4410	5628-SL-4362-4456_PPMI_BR_2-4	220	phase2	327	8.3	40733	Female	Idiopathic PD	Genetic Cohort	PD	Genetic PD	61.2	NA	55_to_65	GENPD	LRRK2+	V02			7	3	7	6	17	1	90
5104-SL-4413	SL335309	PP0013-1707	PPMI-IR1.3859.V02.PP0013-1707.5628-SL-4411	5628-SL-4362-4456_PPMI_BR_2-4	220	phase2	291	8.4	3859	Male		Control	Control	Healthy Control	60.6	NA	55_to_65	HC	LRRK2-/SNCA-/GBA-	V02			NA	NA	NA	NA	NA	NA	NA
5104-SL-4414	SL335310	PP0027-7948	PPMI-IR1.3905.V02.PP0027-7948.5628-SL-4412	5628-SL-4362-4456_PPMI_BR_2-4	220	phase2	295	8.9	3905	Female		PD	PD	Idiopathic PD	71.7	NA	over_65	PD	LRRK2-/SNCA-/GBA-	V02	V03	V05	1	1	35	NA	37	2	100
5104-SL-4415	SL335311	PP0048-3215	PPMI-IR1.41385.BL.PP0048-3215.5628-SL-4413	5628-SL-4362-4456_PPMI_BR_2-4	220	phase2	307	7.3	41385	Male		Genetic Registry	Control	Genetic Unaffected	48.7	NA	under_55	REGUN	LRRK2+	BL			NA	NA	NA	NA	NA	NA	NA
5104-SL-4416	SL335312	1238571	PPMI-IR1.60065.V06.1238571.5628-SL-4414	5628-SL-4362-4456_PPMI_BR_2-4	220	phase2	307	8.7	60065	Female	Idiopathic PD	Prodromal	Prodromal	Prodromal	66.2	NA	over_65	PRODROMA	GBA+	V06	V07	V09	10	4	9	NA	23	1	100
5104-SL-4417	SL335313	1199061	PPMI-IR1.41522.V04.1199061.5628-SL-4415	5628-SL-4362-4456_PPMI_BR_2-4	220	phase2	306	9	41522	Female	Idiopathic PD	Genetic Cohort	PD	Genetic PD	57.7	NA	55_to_65	GENPD	LRRK2+	V04			3	6	11	0	20	2	90
5104-SL-4418	SL335314	3039852	PPMI-IR1.41385.V06.3039852.5628-SL-4416	5628-SL-4362-4456_PPMI_BR_2-4	220	phase2	307	9.3	41385	Male	No PD nor other neurological disorder	Genetic Registry	Control	Genetic Unaffected	48.7	NA	under_55	REGUN	LRRK2+	V06			2	1	2	NA	5	0	100
5104-SL-4419	SL335315	3185597	PPMI-IR1.42123.V04.3185597.5628-SL-4417	5628-SL-4362-4456_PPMI_BR_2-4	220	phase2	306	8	42123	Female	No PD nor other neurological disorder	Genetic Cohort	Control	Genetic Unaffected	61.8	NA	55_to_65	GENUN	LRRK2+	V04			2	0	0	NA	2	0	100
5104-SL-4420	SL335316	445162	PPMI-IR1.40772.BL.445162.5628-SL-4418	5628-SL-4362-4456_PPMI_BR_2-4	220	phase2	335	8.1	40772	Male		Genetic Cohort	PD	Genetic PD	46.3	NA	under_55	GENPD	SNCA+	BL			8	10	35	2	53	2	80
5104-SL-4421	SL335317	337044	PPMI-IR1.41428.BL.337044.5628-SL-4419	5628-SL-4362-4456_PPMI_BR_2-4	220	phase2	307	8.9	41428	Female	Idiopathic PD	Genetic Registry	PD	Genetic PD	70.2	NA	over_65	REGPD	LRRK2+	BL			19	23	54	9	96	4	60
5104-SL-4422	SL335318	358896	PPMI-IR1.40578.V02.358896.5628-SL-4420	5628-SL-4362-4456_PPMI_BR_2-4	220	phase2	307	8.2	40578	Male	Idiopathic PD	Genetic Cohort	PD	Genetic PD	51.7	NA	under_55	GENPD	LRRK2+	V02			13	16	11	5	40	1	80
5104-SL-4423	SL335319	339407	PPMI-IR1.40514.BL.339407.5628-SL-4421	5628-SL-4362-4456_PPMI_BR_2-4	220	phase2	164	8.4	40514	Male	Idiopathic PD	Genetic Registry	PD	Genetic PD	66.1	NA	over_65	REGPD	LRRK2+	BL			7	14	17	NA	38	2	90
5104-SL-4424	SL335320	PP0048-3511	PPMI-IR1.40559.BL.PP0048-3511.5628-SL-4422	5628-SL-4362-4456_PPMI_BR_2-4	220	phase2	307	7.8	40559	Male	Idiopathic PD	Genetic Registry	PD	Genetic PD	85.7	NA	over_65	REGPD	LRRK2+	BL			1	7	13	0	21	1	100
5104-SL-4425	SL335321	1116896	PPMI-IR1.40777.BL.1116896.5628-SL-4423	5628-SL-4362-4456_PPMI_BR_2-4	220	phase2	335	8.4	40777	Female		Genetic Cohort	PD	Genetic PD	70.7	NA	over_65	GENPD	GBA+	BL			3	3	14	0	20	1	100
5104-SL-4426	SL335322	PP0022-1428	PPMI-IR1.3824.V02.PP0022-1428.5628-SL-4424	5628-SL-4362-4456_PPMI_BR_2-4	220	phase2	290	9.2	3824	Female		PD	PD	Idiopathic PD	55.4	55.3	55_to_65	PD	LRRK2-/SNCA-/GBA-	V02	V05	V06	16	16	27	NA	59	1	80
5104-SL-4427	SL335323	3419822	PPMI-IR1.40577.BL.3419822.5628-SL-4425	5628-SL-4362-4456_PPMI_BR_2-4	220	phase2	307	8.6	40577	Female	Idiopathic PD	Genetic Registry	PD	Genetic PD	74.1	NA	over_65	REGPD	LRRK2+	BL			14	6	21	NA	41	2	100
5104-SL-4428	SL335324	PP0013-9853	PPMI-IR1.3766.V02.PP0013-9853.5628-SL-4426	5628-SL-4362-4456_PPMI_BR_2-4	220	phase2	289	8.5	3766	Female		PD	PD	Idiopathic PD	63.8	63.6	55_to_65	PD	LRRK2-/SNCA-/GBA-	V02	V04	V05	2	6	17	NA	25	1	100
5104-SL-4429	SL335325	PP0012-8616	PPMI-IR1.3754.V02.PP0012-8616.5628-SL-4427	5628-SL-4362-4456_PPMI_BR_2-4	220	phase2	289	9.2	3754	Male		Control	Control	Healthy Control	71.5	NA	over_65	HC	LRRK2-/SNCA-/GBA-	V02			NA	NA	NA	NA	NA	NA	NA
5104-SL-4430	SL335326	1156128	PPMI-IR1.40584.V06.1156128.5628-SL-4428	5628-SL-4362-4456_PPMI_BR_2-4	220	phase2	307	9.1	40584	Female	No PD nor other neurological disorder	Genetic Registry	Control	Genetic Unaffected	50.2	NA	under_55	REGUN	LRRK2+	V06			4	0	2	NA	6	0	100
5104-SL-4431	SL335327	3099490	PPMI-IR1.40777.V02.3099490.5628-SL-4429	5628-SL-4362-4456_PPMI_BR_2-4	220	phase2	335	8.6	40777	Female	Idiopathic PD	Genetic Cohort	PD	Genetic PD	70.7	NA	over_65	GENPD	GBA+	V02			4	3	11	0	18	1	100
5104-SL-4432	SL335328	3099493	PPMI-IR1.40559.V06.3099493.5628-SL-4430	5628-SL-4362-4456_PPMI_BR_2-4	220	phase2	307	9.3	40559	Male	Idiopathic PD	Genetic Registry	PD	Genetic PD	85.7	NA	over_65	REGPD	LRRK2+	V06			12	14	26	2	52	2	80
5104-SL-4433	SL335329	3255692	PPMI-IR1.41424.V06.3255692.5628-SL-4431	5628-SL-4362-4456_PPMI_BR_2-4	220	phase2	307	9.3	41424	Male	No PD nor other neurological disorder	Genetic Registry	Control	Genetic Unaffected	50	NA	under_55	REGUN	LRRK2+	V06			3	0	1	0	4	0	100
5104-SL-4434	SL335330	3272406	PPMI-IR1.41521.V06.3272406.5628-SL-4432	5628-SL-4362-4456_PPMI_BR_2-4	220	phase2	306	8.2	41521	Female	Idiopathic PD	Genetic Cohort	PD	Genetic PD	72	NA	over_65	GENPD	LRRK2+	V06			8	5	21	1	34	2	100
5104-SL-4435	SL335331	3183812	PPMI-IR1.40737.BL.3183812.5628-SL-4433	5628-SL-4362-4456_PPMI_BR_2-4	220	phase2	327	6.6	40737	Female		Genetic Cohort	Control	Genetic Unaffected	33.7	NA	under_55	GENUN	SNCA+	BL			2	1	0	NA	3	0	100
5104-SL-4436	SL335332	322376	PPMI-IR1.41424.BL.322376.5628-SL-4434	5628-SL-4362-4456_PPMI_BR_2-4	220	phase2	307	8.6	41424	Male	No PD nor other neurological disorder	Genetic Registry	Control	Genetic Unaffected	50	NA	under_55	REGUN	LRRK2+	BL			3	0	0	0	3	0	100
5104-SL-4437	SL335333	324566	PPMI-IR1.40756.V02.324566.5628-SL-4435	5628-SL-4362-4456_PPMI_BR_2-4	220	phase2	335	9.2	40756	Female	Idiopathic PD	Genetic Cohort	PD	Genetic PD	47.5	NA	under_55	GENPD	SNCA+	V02			3	8	39	NA	50	2	100
5104-SL-4438	SL335334	PP0047-8291	PPMI-IR1.40756.BL.PP0047-8291.5628-SL-4436	5628-SL-4362-4456_PPMI_BR_2-4	220	phase2	335	8.4	40756	Female		Genetic Cohort	PD	Genetic PD	47.5	NA	under_55	GENPD	SNCA+	BL			1	6	8	0	15	1	90
5104-SL-4439	SL335335	445175	PPMI-IR1.60122.V02.445175.5628-SL-4437	5628-SL-4810-4892_PPMI_TA2-1_RPTS_Orien	220	phase2	335	8.7	60122	Male	No PD nor other neurological disorder	Prodromal	Prodromal	Prodromal	71	NA	over_65	PRODROMA	LRRK2-/SNCA-/GBA-	V02			8	2	0	NA	10	0	100
5104-SL-4440	SL335336	1116911	PPMI-IR1.60122.V04.1116911.5628-SL-4438	5628-SL-4362-4456_PPMI_BR_2-4	220	phase2	335	8.6	60122	Male		Prodromal	Prodromal	Prodromal	71	NA	over_65	PRODROMA	LRRK2-/SNCA-/GBA-	V04			4	0	0	NA	4	0	100
5104-SL-4441	SL335337	979727	PPMI-IR1.41412.V04.979727.5628-SL-4439	5628-SL-4362-4456_PPMI_BR_2-4	220	phase2	307	8.1	41412	Female	Idiopathic PD	Genetic Cohort	PD	Genetic PD	45.7	NA	under_55	GENPD	LRRK2+	V04			12	12	22	5	46	2	90
5104-SL-4442	SL335338	PP0021-2209	PPMI-IR1.3825.V02.PP0021-2209.5628-SL-4440	5628-SL-4362-4456_PPMI_BR_2-4	220	phase2	290	9.1	3825	Male		PD	PD	Idiopathic PD	58.4	58.2	55_to_65	PD	LRRK2-/SNCA-/GBA-	V02	V02	V03	1	8	20	NA	29	1	90
5104-SL-4443	SL335339	415978	PPMI-IR1.41521.V02.415978.5628-SL-4441	5628-SL-4362-4456_PPMI_BR_2-4	220	phase2	306	8.8	41521	Female	Idiopathic PD	Genetic Cohort	PD	Genetic PD	72	NA	over_65	GENPD	LRRK2+	V02			9	6	12	NA	27	2	80
5104-SL-4444	SL335340	PP0041-8001	PPMI-IR1.41383.BL.PP0041-8001.5628-SL-4442	5628-SL-4362-4456_PPMI_BR_2-4	220	phase2	307	8.7	41383	Female	No PD nor other neurological disorder	Genetic Registry	Control	Healthy Control	25.4	NA	under_55	REGUN	LRRK2-/SNCA-/GBA-	BL			0	0	0	NA	0	0	100
5104-SL-4445	SL335341	2952143	PPMI-IR1.41391.V06.2952143.5628-SL-4443	5628-SL-4362-4456_PPMI_BR_2-4	220	phase2	307	8.7	41391	Female	Idiopathic PD	Genetic Registry	PD	Genetic PD	80	NA	over_65	REGPD	LRRK2+	V06			15	16	77	10	108	5	70
5104-SL-4446	SL335342	3326734	PPMI-IR1.40601.V08.3326734.5628-SL-4444	5628-SL-4362-4456_PPMI_BR_2-4	220	phase2	308	9.3	40601	Female	No PD nor other neurological disorder	Genetic Cohort	Control	Genetic Unaffected	82.2	NA	over_65	GENUN	LRRK2+	V08			NA	NA	1	NA	NA	0	100
5104-SL-4447	SL335343	377381	PPMI-IR1.41400.V04.377381.5628-SL-4445	5628-SL-4362-4456_PPMI_BR_2-4	220	phase2	307	9.2	41400	Female	Idiopathic PD	Genetic Cohort	PD	Genetic PD	50.3	NA	under_55	GENPD	LRRK2+	V04			27	38	40	17	105	4	50
5104-SL-4448	SL335344	980813	PPMI-IR1.40578.V04.980813.5628-SL-4446	5628-SL-4362-4456_PPMI_BR_2-4	220	phase2	307	8.4	40578	Male	Idiopathic PD	Genetic Cohort	PD	Genetic PD	51.7	NA	under_55	GENPD	LRRK2+	V04			13	17	43	6	73	3	80
5104-SL-4449	SL335345	1078955	PPMI-IR1.41521.V04.1078955.5628-SL-4447	5628-SL-4362-4456_PPMI_BR_2-4	220	phase2	306	1	41521	Female	Idiopathic PD	Genetic Cohort	PD	Genetic PD	72	NA	over_65	GENPD	LRRK2+	V04			6	6	18	0	30	2	90
5104-SL-4450	SL335346	PP0042-1275	PPMI-IR1.41391.BL.PP0042-1275.5628-SL-4448	5628-SL-4362-4456_PPMI_BR_2-4	220	phase2	307	8.6	41391	Female	Idiopathic PD	Genetic Registry	PD	Genetic PD	80	NA	over_65	REGPD	LRRK2+	BL			15	15	16	8	46	2	80
5104-SL-4451	SL335347	1001645	PPMI-IR1.60074.V04.1001645.5628-SL-4449	5628-SL-4362-4456_PPMI_BR_2-4	220	phase2	290	8	60074	Male		Prodromal	Prodromal	Prodromal	74.7	NA	over_65	PRODROMA	LRRK2-/SNCA-/GBA-	V04			7	1	0	NA	8	0	100
5104-SL-4452	SL335348	3099477	PPMI-IR1.40772.V04.3099477.5628-SL-4450	5628-SL-4362-4456_PPMI_BR_2-4	220	phase2	335	8	40772	Male	Idiopathic PD	Genetic Cohort	PD	Genetic PD	46.3	NA	under_55	GENPD	SNCA+	V04			17	20	28	2	65	2	70
5104-SL-4453	SL335349	1199067	PPMI-IR1.41526.V02.1199067.5628-SL-4451	5628-SL-4362-4456_PPMI_BR_2-4	220	phase2	306	8.8	41526	Male	Idiopathic PD	Genetic Cohort	PD	Genetic PD	72.7	NA	over_65	GENUN	LRRK2+	V02			3	2	8	NA	13	2	90
5104-SL-4454	SL335350	3079840	PPMI-IR1.60096.V06.3079840.5628-SL-4452	5628-SL-4362-4456_PPMI_BR_2-4	220	phase2	307	8.2	60096	Male		Prodromal	Prodromal	Prodromal	81.1	NA	over_65	PRODROMA	LRRK2-/SNCA-/GBA-	V06			8	3	8	NA	19	0	100
5104-SL-4455	SL335351	3354335	PPMI-IR1.40514.V06.3354335.5628-SL-4453	5628-SL-4362-4456_PPMI_BR_2-4	220	phase2	164	9.1	40514	Male	Idiopathic PD	Genetic Registry	PD	Genetic PD	66.1	NA	over_65	REGPD	LRRK2+	V06			11	14	25	NA	50	2	90
5104-SL-4456	SL335352	3415322	PPMI-IR1.41522.V06.3415322.5628-SL-4454	5628-SL-4362-4456_PPMI_BR_2-4	220	phase2	306	8.4	41522	Female	Idiopathic PD	Genetic Cohort	PD	Genetic PD	57.7	NA	55_to_65	GENPD	LRRK2+	V06			9	3	22	2	34	2	100
5104-SL-4268	SL334135	1108114	PPMI-IR1.40761.V02.1108114.5628-SL-4266	5628-SL-4266-4361_PPMI_BR_2-3	219	phase2	335	9.5	40761	Male	No PD nor other neurological disorder	Genetic Cohort	Control	Genetic Unaffected	44.2	NA	under_55	GENUN	SNCA+	V02			2	1	0	NA	3	0	100
5104-SL-4269	SL334136	3419826	PPMI-IR1.3861.V06.3419826.5628-SL-4267	5628-SL-4266-4361_PPMI_BR_2-3	219	phase2	291	7.6	3861	Male	No PD nor other neurological disorder	SWEDD	SWEDD	SWEDD	69.9	69.8	over_65	SWEDD	LRRK2-/SNCA-/GBA-	V06			2	3	5	NA	10	1	90
5104-SL-4270	SL334137	PP0048-3205	PPMI-IR1.60059.V02.PP0048-3205.5628-SL-4268	5628-SL-4266-4361_PPMI_BR_2-3	219	phase2	307	8.2	60059	Male		Prodromal	Prodromal	Prodromal	71.1	NA	over_65	PRODROMA	LRRK2-/SNCA-/GBA-	V02			5	0	3	NA	8	0	100
5104-SL-4271	SL334138	PP0048-2153	PPMI-IR1.40714.BL.PP0048-2153.5628-SL-4269	5628-SL-4266-4361_PPMI_BR_2-3	219	phase2	306	8.8	40714	Female		Genetic Cohort	PD	Genetic PD	81.5	NA	over_65	GENPD	LRRK2+	BL			7	6	10	0	23	2	90
5104-SL-4272	SL334139	3419798	PPMI-IR1.3792.V02.3419798.5628-SL-4270	5628-SL-4266-4361_PPMI_BR_2-3	219	phase2	289	7.3	3792	Female		PD	PD	Genetic PD	58	NA	55_to_65	PD	GBA+	V02	V03	V04	0	3	20	NA	23	1	90
5104-SL-4273	SL334140	2998053	PPMI-IR1.40750.V06.2998053.5628-SL-4271	5628-SL-4266-4361_PPMI_BR_2-3	219	phase2	NA	8.2	40750	Male		Genetic Registry	Control	Genetic Unaffected	NA	NA		REGUN		V06			NA	NA	NA	NA	NA	NA	NA
5104-SL-4274	SL334141	1179673	PPMI-IR1.40602.V06.1179673.5628-SL-4272	5628-SL-4266-4361_PPMI_BR_2-3	219	phase2	308	7.3	40602	Female	No PD nor other neurological disorder	Genetic Cohort	Control	Genetic Unaffected	77.2	NA	over_65	GENUN	LRRK2+	V06			19	10	0	NA	29	0	100
5104-SL-4275	SL334142	3326737	PPMI-IR1.40602.V08.3326737.5628-SL-4273	5628-SL-4266-4361_PPMI_BR_2-3	219	phase2	308	9.2	40602	Female		Genetic Cohort	Control	Genetic Unaffected	77.2	NA	over_65	GENUN	LRRK2+	V08			15	12	0	NA	27	0	100
5104-SL-4276	SL334143	3294437	PPMI-IR1.60036.V08.3294437.5628-SL-4274	5628-SL-4266-4361_PPMI_BR_2-3	219	phase2	290	8.9	60036	Female		Prodromal	Prodromal	Prodromal	71.2	NA	over_65	PRODROMA	LRRK2-/SNCA-/GBA-	V08			17	2	2	NA	21	0	100
5104-SL-4277	SL334144	348712	PPMI-IR1.60059.V04.348712.5628-SL-4275	5628-SL-4266-4361_PPMI_BR_2-3	219	phase2	307	5.7	60059	Male		Prodromal	Prodromal	Prodromal	71.1	NA	over_65	PRODROMA	LRRK2-/SNCA-/GBA-	V04			5	1	1	NA	7	0	100
5104-SL-4278	SL334145	335225	PPMI-IR1.60036.V04.335225.5628-SL-4276	5628-SL-4266-4361_PPMI_BR_2-3	219	phase2	290	8.1	60036	Female		Prodromal	Prodromal	Prodromal	71.2	NA	over_65	PRODROMA	LRRK2-/SNCA-/GBA-	V04			16	0	0	NA	16	0	100
5104-SL-4279	SL334146	323142	PPMI-IR1.40602.V04.323142.5628-SL-4277	5628-SL-4266-4361_PPMI_BR_2-3	219	phase2	308	9.3	40602	Female	No PD nor other neurological disorder	Genetic Cohort	Control	Genetic Unaffected	77.2	NA	over_65	GENUN	LRRK2+	V04			13	4	12	NA	29	0	90
5104-SL-4280	SL334147	PP0042-4769	PPMI-IR1.40605.BL.PP0042-4769.5628-SL-4278	5628-SL-4266-4361_PPMI_BR_2-3	219	phase2	308	7.7	40605	Male	Other neurological disorder(s) (specify)	Genetic Registry	PD	Genetic PD	74.4	NA	over_65	REGPD	LRRK2+	BL			3	15	34	NA	52	2	80
5104-SL-4281	SL334148	PP0048-7361	PPMI-IR1.40713.BL.PP0048-7361.5628-SL-4279	5628-SL-4266-4361_PPMI_BR_2-3	219	phase2	306	8.4	40713	Female		Genetic Cohort	PD	Genetic PD	53.5	NA	under_55	GENPD	LRRK2+	BL			4	4	16	7	24	2	90
5104-SL-4282	SL334149	PP0047-8483	PPMI-IR1.40755.BL.PP0047-8483.5628-SL-4280	5628-SL-4266-4361_PPMI_BR_2-3	219	phase2	335	9	40755	Male		Genetic Cohort	PD	Genetic PD	54.5	NA	under_55	GENPD	SNCA+	BL			30	22	50	2	102	2	50
5104-SL-4283	SL334150	PP0048-2144	PPMI-IR1.40707.BL.PP0048-2144.5628-SL-4281	5628-SL-4266-4361_PPMI_BR_2-3	219	phase2	306	8.8	40707	Female		Genetic Cohort	PD	Genetic PD	68.5	NA	over_65	GENPD	LRRK2+	BL			5	12	29	0	46	2	80
5104-SL-4284	SL334151	3288700	PPMI-IR1.40755.V06.3288700.5628-SL-4282	5628-SL-4266-4361_PPMI_BR_2-3	219	phase2	335	8.3	40755	Male	Idiopathic PD	Genetic Cohort	PD	Genetic PD	54.5	NA	under_55	GENPD	SNCA+	V06			27	43	58	6	128	4	20
5104-SL-4285	SL334152	3084940	PPMI-IR1.40611.V06.3084940.5628-SL-4283	5628-SL-4266-4361_PPMI_BR_2-3	219	phase2	308	9	40611	Female	No PD nor other neurological disorder	Genetic Cohort	Control	Genetic Unaffected	66.7	NA	over_65	GENUN	LRRK2+	V06			2	1	9	NA	12	2	100
5104-SL-4286	SL334153	3326719	PPMI-IR1.40593.V08.3326719.5628-SL-4284	5628-SL-4266-4361_PPMI_BR_2-3	219	phase2	308	7.8	40593	Female		Genetic Cohort	Control	Genetic Unaffected	55	NA	55_to_65	GENUN	LRRK2+	V08			1	0	4	NA	5	0	100
5104-SL-4287	SL334154	3146406	PPMI-IR1.40615.V06.3146406.5628-SL-4285	5628-SL-4266-4361_PPMI_BR_2-3	219	phase2	308	8.2	40615	Female	Idiopathic PD	Genetic Registry	PD	Genetic PD	69.8	NA	over_65	REGPD	LRRK2+	V06			2	7	21	NA	30	3	90
5104-SL-4288	SL334155	3415318	PPMI-IR1.40691.V08.3415318.5628-SL-4286	5628-SL-4266-4361_PPMI_BR_2-3	219	phase2	306	8	40691	Female	Idiopathic PD	Genetic Cohort	PD	Genetic PD	75.2	NA	over_65	GENPD	LRRK2+	V08			17	15	30	5	62	3	60
5104-SL-4289	SL334156	384485	PPMI-IR1.40761.BL.384485.5628-SL-4287	5628-SL-4266-4361_PPMI_BR_2-3	219	phase2	335	8.9	40761	Male		Genetic Cohort	Control	Genetic Unaffected	44.2	NA	under_55	GENUN	SNCA+	BL			2	1	0	NA	3	0	100
5104-SL-4290	SL334157	328418	PPMI-IR1.40707.V02.328418.5628-SL-4288	5628-SL-4266-4361_PPMI_BR_2-3	219	phase2	306	9	40707	Female	Idiopathic PD	Genetic Cohort	PD	Genetic PD	68.5	NA	over_65	GENPD	LRRK2+	V02			3	10	31	NA	44	2	80
5104-SL-4291	SL334158	325079	PPMI-IR1.41403.BL.325079.5628-SL-4289	5628-SL-4266-4361_PPMI_BR_2-3	219	phase2	307	8.2	41403	Female	No PD nor other neurological disorder	Genetic Registry	Control	Genetic Unaffected	47.1	NA	under_55	REGUN	LRRK2+	BL			2	0	1	0	3	0	100
5104-SL-4292	SL334159	3419806	PPMI-IR1.3860.V06.3419806.5628-SL-4290	5628-SL-4266-4361_PPMI_BR_2-3	219	phase2	291	8.9	3860	Female	Idiopathic PD	SWEDD	SWEDD	SWEDD	46.8	46.8	under_55	SWEDD	LRRK2-/SNCA-/GBA-	V06	V02	V03	19	10	21	NA	50	1	90
5104-SL-4293	SL334160	PP0021-5273	PPMI-IR1.3860.V04.PP0021-5273.5628-SL-4291	5628-SL-4266-4361_PPMI_BR_2-3	219	phase2	291	9.1	3860	Female	Idiopathic PD	SWEDD	SWEDD	SWEDD	46.8	46.8	under_55	SWEDD	LRRK2-/SNCA-/GBA-	V04	V02	V03	20	12	28	0	60	1	80
5104-SL-4294	SL334161	PP0018-0164	PPMI-IR1.3823.V02.PP0018-0164.5628-SL-4292	5628-SL-4266-4361_PPMI_BR_2-3	219	phase2	290	8.8	3823	Male		PD	PD	Idiopathic PD	57.3	57.2	55_to_65	PD	LRRK2-/SNCA-/GBA-	V02	V02	V03	7	10	13	NA	30	1	90
5104-SL-4295	SL334162	PP0022-1427	PPMI-IR1.3903.V02.PP0022-1427.5628-SL-4293	5628-SL-4266-4361_PPMI_BR_2-3	219	phase2	295	9.5	3903	Male		PD	PD	Idiopathic PD	71.5	71.2	over_65	PD	LRRK2-/SNCA-/GBA-	V02	V03	V05	3	2	22	NA	27	2	100
5104-SL-4296	SL334163	PP0029-3832	PPMI-IR1.3788.V02.PP0029-3832.5628-SL-4294	5628-SL-4266-4361_PPMI_BR_2-3	219	phase2	289	6.6	3788	Male		PD	PD	Genetic PD	60.8	NA	55_to_65	PD	GBA+	V02	V02	V03	3	9	38	NA	50	2	100
5104-SL-4297	SL334164	PP0012-7223	PPMI-IR1.3807.V02.PP0012-7223.5628-SL-4295	5628-SL-4266-4361_PPMI_BR_2-3	219	phase2	290	8.3	3807	Female		Control	Control	Healthy Control	73.5	NA	over_65	HC	LRRK2-/SNCA-/GBA-	V02			NA	NA	NA	NA	NA	NA	NA
5104-SL-4298	SL334165	1116875	PPMI-IR1.40567.V06.1116875.5628-SL-4296	5628-SL-4266-4361_PPMI_BR_2-3	219	phase2	307	8.4	40567	Male		Genetic Registry	Control	Genetic Unaffected	53	NA	under_55	GENUN	LRRK2+	V06			NA	NA	NA	NA	NA	NA	NA
5104-SL-4299	SL334166	1194214	PPMI-IR1.60059.V06.1194214.5628-SL-4297	5628-SL-4266-4361_PPMI_BR_2-3	219	phase2	307	8.8	60059	Male		Prodromal	Prodromal	Prodromal	71.1	NA	over_65	PRODROMA	LRRK2-/SNCA-/GBA-	V06			1	2	6	NA	9	0	100
5104-SL-4300	SL334167	3061999	PPMI-IR1.40588.V06.3061999.5628-SL-4298	5628-SL-4266-4361_PPMI_BR_2-3	219	phase2	307	9.4	40588	Female	No PD nor other neurological disorder	Genetic Registry	Control	Genetic Unaffected	45.7	NA	under_55	REGUN	LRRK2+	V06			3	0	0	NA	3	0	100
5104-SL-4301	SL334168	3376742	PPMI-IR1.41993.V02.3376742.5628-SL-4299	5628-SL-4266-4361_PPMI_BR_2-3	219	phase2	307	8.6	41993	Male	No PD nor other neurological disorder	Genetic Cohort	Control	Genetic Unaffected	68.7	NA	over_65	GENUN	LRRK2+	V02			0	0	8	0	8	0	100
5104-SL-4302	SL334169	3094269	PPMI-IR1.60056.V06.3094269.5628-SL-4300	5628-SL-4266-4361_PPMI_BR_2-3	219	phase2	307	8.8	60056	Male		Prodromal	Prodromal	Prodromal	70.7	NA	over_65	PRODROMA	LRRK2-/SNCA-/GBA-	V06			1	0	9	NA	10	0	100
5104-SL-4303	SL334170	3354339	PPMI-IR1.41386.V06.3354339.5628-SL-4301	5628-SL-4266-4361_PPMI_BR_2-3	219	phase2	307	7.4	41386	Female	Idiopathic PD	Genetic Registry	PD	Genetic PD	72.1	NA	over_65	REGPD	LRRK2+	V06			5	14	24	6	43	2	80
5104-SL-4304	SL334171	398770	PPMI-IR1.40702.V04.398770.5628-SL-4302	5628-SL-4266-4361_PPMI_BR_2-3	219	phase2	306	9.4	40702	Female	Idiopathic PD	Genetic Cohort	PD	Genetic PD	71.3	NA	over_65	GENPD	LRRK2+	V04			0	1	17	0	18	2	90
5104-SL-4305	SL334172	323164	PPMI-IR1.40755.V02.323164.5628-SL-4303	5628-SL-4266-4361_PPMI_BR_2-3	219	phase2	335	9.6	40755	Male	Idiopathic PD	Genetic Cohort	PD	Genetic PD	54.5	NA	under_55	GENPD	SNCA+	V02			26	25	40	NA	91	2	60
5104-SL-4306	SL334173	977256	PPMI-IR1.40707.V04.977256.5628-SL-4304	5628-SL-4266-4361_PPMI_BR_2-3	219	phase2	306	7.5	40707	Female	Idiopathic PD	Genetic Cohort	PD	Genetic PD	68.5	NA	over_65	GENPD	LRRK2+	V04			15	15	33	0	63	3	60
5104-SL-4307	SL334174	1116891	PPMI-IR1.40730.V04.1116891.5628-SL-4305	5628-SL-4266-4361_PPMI_BR_2-3	219	phase2	327	8.4	40730	Female	Other neurological disorder(s) (specify)	Genetic Cohort	PD	Genetic PD	52.8	NA	under_55	GENPD	SNCA+	V04			11	15	37	8	63	2	80
5104-SL-4309	SL334176	PP0048-4850	PPMI-IR1.60036.V02.PP0048-4850.5628-SL-4307	5628-SL-4266-4361_PPMI_BR_2-3	219	phase2	290	6.4	60036	Female		Prodromal	Prodromal	Prodromal	71.2	NA	over_65	PRODROMA	LRRK2-/SNCA-/GBA-	V02			11	0	0	NA	11	0	100
5104-SL-4310	SL334177	3419804	PPMI-IR1.3871.V02.3419804.5628-SL-4308	5628-SL-4266-4361_PPMI_BR_2-3	219	phase2	291	6.4	3871	Male	Idiopathic PD	SWEDD	SWEDD	SWEDD	57.2	NA	55_to_65	SWEDD	LRRK2-/SNCA-/GBA-	V02			0	0	5	NA	5	1	100
5104-SL-4311	SL334178	PP0021-5276	PPMI-IR1.3861.V04.PP0021-5276.5628-SL-4309	5628-SL-4266-4361_PPMI_BR_2-3	219	phase2	291	9.6	3861	Male	Idiopathic PD	SWEDD	SWEDD	SWEDD	69.9	69.8	over_65	SWEDD	LRRK2-/SNCA-/GBA-	V04			5	4	10	NA	19	2	90
5104-SL-4312	SL334179	1227566	PPMI-IR1.40691.V06.1227566.5628-SL-4310	5628-SL-4266-4361_PPMI_BR_2-3	219	phase2	306	7.3	40691	Female	Idiopathic PD	Genetic Cohort	PD	Genetic PD	75.2	NA	over_65	GENPD	LRRK2+	V06			8	13	27	3	48	2	70
5104-SL-4313	SL334180	3026271	PPMI-IR1.40713.V06.3026271.5628-SL-4311	5628-SL-4266-4361_PPMI_BR_2-3	219	phase2	306	9	40713	Female	Idiopathic PD	Genetic Cohort	PD	Genetic PD	53.5	NA	under_55	GENPD	LRRK2+	V06			4	6	25	6	35	3	90
5104-SL-4314	SL334181	3326712	PPMI-IR1.40591.V08.3326712.5628-SL-4312	5628-SL-4266-4361_PPMI_BR_2-3	219	phase2	308	9.2	40591	Female	No PD nor other neurological disorder	Genetic Cohort	Control	Genetic Unaffected	63	NA	55_to_65	GENUN	LRRK2+	V08			0	0	0	NA	0	0	100
5104-SL-4315	SL334182	3378071	PPMI-IR1.60059.V08.3378071.5628-SL-4313	5628-SL-4266-4361_PPMI_BR_2-3	219	phase2	307	8.9	60059	Male		Prodromal	Prodromal	Prodromal	71.1	NA	over_65	PRODROMA	LRRK2-/SNCA-/GBA-	V08			4	1	6	NA	11	0	100
5104-SL-4316	SL334183	359357	PPMI-IR1.60056.V02.359357.5628-SL-4314	5628-SL-4266-4361_PPMI_BR_2-3	219	phase2	307	9	60056	Male		Prodromal	Prodromal	Prodromal	70.7	NA	over_65	PRODROMA	LRRK2-/SNCA-/GBA-	V02			1	0	7	NA	8	0	100
5104-SL-4317	SL334184	323147	PPMI-IR1.40714.V02.323147.5628-SL-4315	5628-SL-4266-4361_PPMI_BR_2-3	219	phase2	306	8.8	40714	Female	Idiopathic PD	Genetic Cohort	PD	Genetic PD	81.5	NA	over_65	GENPD	LRRK2+	V02			7	8	13	NA	28	2	80
5104-SL-4318	SL334185	389672	PPMI-IR1.40691.V04.389672.5628-SL-4316	5628-SL-4266-4361_PPMI_BR_2-3	219	phase2	306	8.3	40691	Female	Idiopathic PD	Genetic Cohort	PD	Genetic PD	75.2	NA	over_65	GENPD	LRRK2+	V04			9	7	18	3	34	2	90
5104-SL-4319	SL334186	324541	PPMI-IR1.40593.V04.324541.5628-SL-4317	5628-SL-4266-4361_PPMI_BR_2-3	219	phase2	308	9	40593	Female	No PD nor other neurological disorder	Genetic Cohort	Control	Genetic Unaffected	55	NA	55_to_65	GENUN	LRRK2+	V04			4	0	0	NA	4	0	100
5104-SL-4320	SL334187	302338	PPMI-IR1.40591.V04.302338.5628-SL-4318	5628-SL-4266-4361_PPMI_BR_2-3	219	phase2	308	9.1	40591	Female	No PD nor other neurological disorder	Genetic Cohort	Control	Genetic Unaffected	63	NA	55_to_65	GENUN	LRRK2+	V04			0	0	0	NA	0	0	100
5104-SL-4321	SL334188	3430532	PPMI-IR1.40552.V06.3430532.5628-SL-4319	5628-SL-4266-4361_PPMI_BR_2-3	219	phase2	307	8.5	40552	Male	Idiopathic PD	Genetic Registry	PD	Genetic PD	77.1	NA	over_65	REGPD	LRRK2+	V06			7	18	29	7	54	2	80
5104-SL-4322	SL334189	1044779	PPMI-IR1.40611.V04.1044779.5628-SL-4320	5628-SL-4266-4361_PPMI_BR_2-3	219	phase2	308	8.5	40611	Female	No PD nor other neurological disorder	Genetic Cohort	Control	Genetic Unaffected	66.7	NA	over_65	GENUN	LRRK2+	V04			2	2	10	NA	14	0	100
5104-SL-4323	SL334190	PP0008-1629	PPMI-IR1.3750.V02.PP0008-1629.5628-SL-4321	5628-SL-4266-4361_PPMI_BR_2-3	219	phase2	289	8.4	3750	Male		Control	Control	Healthy Control	53.2	NA	under_55	HC	LRRK2-/SNCA-/GBA-	V02			NA	NA	NA	NA	NA	NA	NA
5104-SL-4324	SL334191	PP0015-7483	PPMI-IR1.3771.V02.PP0015-7483.5628-SL-4322	5628-SL-4266-4361_PPMI_BR_2-3	219	phase2	289	9.3	3771	Female		PD	PD	Idiopathic PD	75	74.8	over_65	PD	LRRK2-/SNCA-/GBA-	V02	V02	V04	9	8	27	NA	44	2	100
5104-SL-4325	SL334192	PP0048-9410	PPMI-IR1.40615.BL.PP0048-9410.5628-SL-4323	5628-SL-4266-4361_PPMI_BR_2-3	219	phase2	308	7.3	40615	Female	Other neurological disorder(s) (specify)	Genetic Registry	PD	Genetic PD	69.8	NA	over_65	REGPD	LRRK2+	BL			4	3	23	NA	30	2	100
5104-SL-4326	SL334193	2307357	PPMI-IR1.40761.V04.2307357.5628-SL-4324	5628-SL-4266-4361_PPMI_BR_2-3	219	phase2	335	8.6	40761	Male	No PD nor other neurological disorder	Genetic Cohort	Control	Genetic Unaffected	44.2	NA	under_55	GENUN	SNCA+	V04			3	1	0	NA	4	0	100
5104-SL-4327	SL334194	2294183	PPMI-IR1.40702.V06.2294183.5628-SL-4325	5628-SL-4266-4361_PPMI_BR_2-3	219	phase2	306	7.9	40702	Female	Idiopathic PD	Genetic Cohort	PD	Genetic PD	71.3	NA	over_65	GENPD	LRRK2+	V06			0	1	25	0	26	2	100
5104-SL-4328	SL334195	3084928	PPMI-IR1.40605.V06.3084928.5628-SL-4326	5628-SL-4266-4361_PPMI_BR_2-3	219	phase2	308	9	40605	Male	Idiopathic PD	Genetic Registry	PD	Genetic PD	74.4	NA	over_65	REGPD	LRRK2+	V06			9	23	NA	NA	NA	5	40
5104-SL-4329	SL334196	2998049	PPMI-IR1.40714.V06.2998049.5628-SL-4327	5628-SL-4266-4361_PPMI_BR_2-3	219	phase2	306	8.4	40714	Female	Idiopathic PD	Genetic Cohort	PD	Genetic PD	81.5	NA	over_65	GENPD	LRRK2+	V06			11	10	22	0	43	2	80
5104-SL-4330	SL334197	3294399	PPMI-IR1.40730.V06.3294399.5628-SL-4328	5628-SL-4266-4361_PPMI_BR_2-3	219	phase2	327	8.8	40730	Female	Other neurological disorder(s) (specify)	Genetic Cohort	PD	Genetic PD	52.8	NA	under_55	GENPD	SNCA+	V06			14	6	19	6	39	2	80
5104-SL-4331	SL334198	442104	PPMI-IR1.40611.V02.442104.5628-SL-4329	5628-SL-4266-4361_PPMI_BR_2-3	219	phase2	308	1.4	40611	Female		Genetic Cohort	Control	Genetic Unaffected	66.7	NA	over_65	GENUN	LRRK2+	V02			1	0	16	NA	17	0	100
5104-SL-4332	SL334199	326878	PPMI-IR1.41386.BL.326878.5628-SL-4330	5628-SL-4266-4361_PPMI_BR_2-3	219	phase2	307	8	41386	Female	Idiopathic PD	Genetic Registry	PD	Genetic PD	72.1	NA	over_65	REGPD	LRRK2+	BL			15	35	25	13	75	3	50
5104-SL-4333	SL334200	1179644	PPMI-IR1.40591.V06.1179644.5628-SL-4331	5628-SL-4266-4361_PPMI_BR_2-3	219	phase2	308	6.9	40591	Female	No PD nor other neurological disorder	Genetic Cohort	Control	Genetic Unaffected	63	NA	55_to_65	GENUN	LRRK2+	V06			0	0	0	NA	0	0	100
5104-SL-4334	SL334201	466068	PPMI-IR1.40714.V04.466068.5628-SL-4332	5628-SL-4266-4361_PPMI_BR_2-3	219	phase2	306	8.1	40714	Female	Idiopathic PD	Genetic Cohort	PD	Genetic PD	81.5	NA	over_65	GENPD	LRRK2+	V04			11	8	12	0	31	2	80
5104-SL-4335	SL334202	PP0041-6999	PPMI-IR1.40567.BL.PP0041-6999.5628-SL-4333	5628-SL-4266-4361_PPMI_BR_2-3	219	phase2	307	8.5	40567	Male		Genetic Registry	Control	Genetic Unaffected	53	NA	under_55	GENUN	LRRK2+	BL			7	1	2	0	10	0	100
5104-SL-4336	SL334203	PP0047-8277	PPMI-IR1.40750.BL.PP0047-8277.5628-SL-4334	5628-SL-4266-4361_PPMI_BR_2-3	219	phase2	NA	8.5	40750	Male		Genetic Registry	Control	Genetic Unaffected	NA	NA		REGUN		BL			NA	NA	NA	NA	NA	NA	NA
5104-SL-4337	SL334204	PP0016-0252	PPMI-IR1.3860.V02.PP0016-0252.5628-SL-4335	5628-SL-4266-4361_PPMI_BR_2-3	219	phase2	291	8.4	3860	Female	Idiopathic PD	SWEDD	SWEDD	SWEDD	46.8	46.8	under_55	SWEDD	LRRK2-/SNCA-/GBA-	V02	V02	V03	20	11	31	NA	62	2	80
5104-SL-4338	SL334205	PP0048-7397	PPMI-IR1.40691.V02.PP0048-7397.5628-SL-4336	5628-SL-4266-4361_PPMI_BR_2-3	219	phase2	306	7.7	40691	Female	Idiopathic PD	Genetic Cohort	PD	Genetic PD	75.2	NA	over_65	GENPD	LRRK2+	V02			15	11	18	NA	44	2	90
5104-SL-4339	SL334206	PP0013-1697	PPMI-IR1.3811.V02.PP0013-1697.5628-SL-4337	5628-SL-4266-4361_PPMI_BR_2-3	219	phase2	290	7.9	3811	Male		Control	Control	Healthy Control	67.7	NA	over_65	HC	LRRK2-/SNCA-/GBA-	V02			NA	NA	NA	NA	NA	NA	NA
5104-SL-4340	SL334207	1194184	PPMI-IR1.60036.V06.1194184.5628-SL-4338	5628-SL-4266-4361_PPMI_BR_2-3	219	phase2	290	8.6	60036	Female		Prodromal	Prodromal	Prodromal	71.2	NA	over_65	PRODROMA	LRRK2-/SNCA-/GBA-	V06			16	1	0	NA	17	0	100
5104-SL-4341	SL334208	1238558	PPMI-IR1.40575.V06.1238558.5628-SL-4339	5628-SL-4266-4361_PPMI_BR_2-3	219	phase2	307	8.7	40575	Male	Idiopathic PD	Genetic Registry	PD	Genetic PD	69.3	NA	over_65	REGPD	LRRK2+	V06			5	21	38	8	64	2	60
5104-SL-4342	SL334209	321300	PPMI-IR1.40730.BL.321300.5628-SL-4340	5628-SL-4266-4361_PPMI_BR_2-3	219	phase2	327	7.8	40730	Female		Genetic Cohort	PD	Genetic PD	52.8	NA	under_55	GENPD	SNCA+	BL			13	14	14	3	41	2	80
5104-SL-4343	SL334210	301990	PPMI-IR1.40702.V02.301990.5628-SL-4341	5628-SL-4266-4361_PPMI_BR_2-3	219	phase2	306	8.2	40702	Female	Idiopathic PD	Genetic Cohort	PD	Genetic PD	71.3	NA	over_65	GENPD	LRRK2+	V02			0	1	12	NA	13	2	100
5104-SL-4344	SL334211	979738	PPMI-IR1.60056.V04.979738.5628-SL-4342	5628-SL-4266-4361_PPMI_BR_2-3	219	phase2	307	8.5	60056	Male		Prodromal	Prodromal	Prodromal	70.7	NA	over_65	PRODROMA	LRRK2-/SNCA-/GBA-	V04			3	0	13	NA	16	0	100
5104-SL-4345	SL334212	443389	PPMI-IR1.40730.V02.443389.5628-SL-4343	5628-SL-4266-4361_PPMI_BR_2-3	219	phase2	327	8	40730	Female	Idiopathic PD	Genetic Cohort	PD	Genetic PD	52.8	NA	under_55	GENPD	SNCA+	V02			7	7	12	NA	26	2	80
5104-SL-4346	SL334213	PP0048-2136	PPMI-IR1.40702.BL.PP0048-2136.5628-SL-4344	5628-SL-4266-4361_PPMI_BR_2-3	219	phase2	306	9.2	40702	Female		Genetic Cohort	PD	Genetic PD	71.3	NA	over_65	GENPD	LRRK2+	BL			1	1	16	0	18	2	100
5104-SL-4347	SL334214	PP0041-7005	PPMI-IR1.40575.BL.PP0041-7005.5628-SL-4345	5628-SL-4266-4361_PPMI_BR_2-3	219	phase2	307	8	40575	Male	Idiopathic PD	Genetic Registry	PD	Genetic PD	69.3	NA	over_65	REGPD	LRRK2+	BL			13	21	27	NA	61	2	70
5104-SL-4348	SL334215	PP0048-2133	PPMI-IR1.40700.BL.PP0048-2133.5628-SL-4346	5628-SL-4266-4361_PPMI_BR_2-3	219	phase2	306	9.5	40700	Female	No PD nor other neurological disorder	Genetic Registry	Control	Genetic Unaffected	38.3	NA	under_55	REGUN	LRRK2+	BL			3	0	1	NA	4	0	100
5104-SL-4349	SL334216	2294177	PPMI-IR1.40700.V06.2294177.5628-SL-4347	5628-SL-4266-4361_PPMI_BR_2-3	219	phase2	306	8.1	40700	Female	No PD nor other neurological disorder	Genetic Registry	Control	Genetic Unaffected	38.3	NA	under_55	REGUN	LRRK2+	V06			3	0	1	NA	4	0	100
5104-SL-4350	SL334217	2998045	PPMI-IR1.40707.V06.2998045.5628-SL-4348	5628-SL-4266-4361_PPMI_BR_2-3	219	phase2	306	7.7	40707	Female	Idiopathic PD	Genetic Cohort	PD	Genetic PD	68.5	NA	over_65	GENPD	LRRK2+	V06			10	21	31	1	62	3	50
5104-SL-4351	SL334218	3255704	PPMI-IR1.42009.BL.3255704.5628-SL-4349	5628-SL-4266-4361_PPMI_BR_2-3	219	phase2	307	8.7	42009	Male		Genetic Cohort	PD	Genetic PD	71	NA	over_65	GENPD	LRRK2+	BL			3	6	27	0	36	2	90
5104-SL-4352	SL334219	341650	PPMI-IR1.3871.V06.341650.5628-SL-4350	5628-SL-4266-4361_PPMI_BR_2-3	219	phase2	291	7.8	3871	Male	Idiopathic PD	SWEDD	SWEDD	SWEDD	57.2	NA	55_to_65	SWEDD	LRRK2-/SNCA-/GBA-	V06			2	0	7	NA	9	1	100
5104-SL-4353	SL334220	443392	PPMI-IR1.40755.V04.443392.5628-SL-4351	5628-SL-4266-4361_PPMI_BR_2-3	219	phase2	335	8.6	40755	Male	Idiopathic PD	Genetic Cohort	PD	Genetic PD	54.5	NA	under_55	GENPD	SNCA+	V04			24	29	54	0	107	3	50
5104-SL-4354	SL334221	328975	PPMI-IR1.40713.V02.328975.5628-SL-4352	5628-SL-4266-4361_PPMI_BR_2-3	219	phase2	306	9.2	40713	Female	Idiopathic PD	Genetic Cohort	PD	Genetic PD	53.5	NA	under_55	GENPD	LRRK2+	V02			4	3	7	NA	14	2	90
5104-SL-4355	SL334222	1044756	PPMI-IR1.40593.V06.1044756.5628-SL-4353	5628-SL-4266-4361_PPMI_BR_2-3	219	phase2	308	4.8	40593	Female	No PD nor other neurological disorder	Genetic Cohort	Control	Genetic Unaffected	55	NA	55_to_65	GENUN	LRRK2+	V06			2	0	0	NA	2	0	100
5104-SL-4356	SL334223	960546	PPMI-IR1.40713.V04.960546.5628-SL-4354	5628-SL-4266-4361_PPMI_BR_2-3	219	phase2	306	9.1	40713	Female	Idiopathic PD	Genetic Cohort	PD	Genetic PD	53.5	NA	under_55	GENPD	LRRK2+	V04			1	2	17	4	20	2	90
5104-SL-4357	SL334224	PP0017-5183	PPMI-IR1.3819.V02.PP0017-5183.5628-SL-4355	5628-SL-4266-4361_PPMI_BR_2-3	219	phase2	290	8.9	3819	Female		PD	PD	Idiopathic PD	53.2	53	under_55	PD	LRRK2-/SNCA-/GBA-	V02	V02	V03	4	6	13	NA	23	1	100
5104-SL-4358	SL334225	3419814	PPMI-IR1.40552.BL.3419814.5628-SL-4356	5628-SL-4266-4361_PPMI_BR_2-3	219	phase2	307	8.8	40552	Male	Idiopathic PD	Genetic Registry	PD	Genetic PD	77.1	NA	over_65	REGPD	LRRK2+	BL			11	23	22	8	56	2	80
5104-SL-4359	SL334226	PP0048-8732	PPMI-IR1.40588.BL.PP0048-8732.5628-SL-4357	5628-SL-4266-4361_PPMI_BR_2-3	219	phase2	307	8.1	40588	Female	No PD nor other neurological disorder	Genetic Registry	Control	Genetic Unaffected	45.7	NA	under_55	REGUN	LRRK2+	BL			3	1	1	0	5	0	100
5104-SL-4360	SL334227	PP0013-9843	PPMI-IR1.3767.V02.PP0013-9843.5628-SL-4358	5628-SL-4266-4361_PPMI_BR_2-3	219	phase2	289	8.7	3767	Female		Control	Control	Healthy Control	52.7	NA	under_55	HC	LRRK2-/SNCA-/GBA-	V02			NA	NA	NA	NA	NA	NA	NA
5104-SL-4361	SL334228	3255691	PPMI-IR1.41403.V06.3255691.5628-SL-4359	5628-SL-4810-4892_PPMI_TA2-1_RPTS_Orien	219	phase2	307	8.7	41403	Female	No PD nor other neurological disorder	Genetic Registry	Control	Genetic Unaffected	47.1	NA	under_55	REGUN	LRRK2+	V06			2	3	0	0	5	0	100
5104-SL-4459	SL335436	1052983	PPMI-IR1.41529.BL.1052983.5628-SL-4457	5628-SL-4457-4547_PPMI_BR_2-5	221	phase2	306	8	41529	Female		Genetic Cohort	Control	Genetic Unaffected	50.2	NA	under_55	GENUN	LRRK2+	BL			1	0	2	NA	3	0	100
5104-SL-4460	SL335437	352862	PPMI-IR1.60075.V02.352862.5628-SL-4458	5628-SL-4457-4547_PPMI_BR_2-5	221	phase2	290	9.1	60075	Male		Prodromal	Prodromal	Prodromal	66.7	NA	over_65	PRODROMA	LRRK2-/SNCA-/GBA-	V02	V08	V09	5	1	1	NA	7	0	100
5104-SL-4461	SL335438	454538	PPMI-IR1.40529.BL.454538.5628-SL-4459	5628-SL-4457-4547_PPMI_BR_2-5	221	phase2	164	7.8	40529	Male	No PD nor other neurological disorder	Genetic Registry	Control	Healthy Control	69.7	NA	over_65	REGUN	LRRK2-/SNCA-/GBA-	BL			5	0	5	NA	10	0	100
5104-SL-4462	SL335439	442134	PPMI-IR1.52327.BL.442134.5628-SL-4460	5628-SL-4457-4547_PPMI_BR_2-5	221	phase2	295	9	52327	Female	Idiopathic PD	Genetic Registry	PD	Genetic PD	71.7	NA	over_65	REGPD	LRRK2+	BL			2	3	33	NA	38	2	100
5104-SL-4463	SL335440	1108123	PPMI-IR1.40771.V02.1108123.5628-SL-4461	5628-SL-4457-4547_PPMI_BR_2-5	221	phase2	335	9.6	40771	Male	Idiopathic PD	Genetic Cohort	PD	Genetic PD	51.4	NA	under_55	GENPD	SNCA+	V02			7	21	29	0	57	2	50
5104-SL-4464	SL335441	979730	PPMI-IR1.41578.V02.979730.5628-SL-4462	5628-SL-4457-4547_PPMI_BR_2-5	221	phase2	307	8.7	41578	Female	Idiopathic PD	Genetic Cohort	PD	Genetic PD	69.2	NA	over_65	GENPD	LRRK2+	V02			2	5	16	0	23	2	90
5104-SL-4465	SL335442	1114725	PPMI-IR1.40574.V06.1114725.5628-SL-4463	5628-SL-4457-4547_PPMI_BR_2-5	221	phase2	307	9	40574	Male		Genetic Registry	Control	Genetic Unaffected	46.9	NA	under_55	GENUN	LRRK2+	V06			NA	NA	NA	NA	NA	NA	NA
5104-SL-4466	SL335443	PP0048-5989	PPMI-IR1.60043.V02.PP0048-5989.5628-SL-4464	5628-SL-4457-4547_PPMI_BR_2-5	221	phase2	290	8.2	60043	Male		Prodromal	Prodromal	Prodromal	68.3	NA	over_65	PRODROMA	LRRK2-/SNCA-/GBA-	V02			9	1	0	NA	10	0	100
5104-SL-4467	SL335444	PP0047-8295	PPMI-IR1.40757.BL.PP0047-8295.5628-SL-4465	5628-SL-4457-4547_PPMI_BR_2-5	221	phase2	335	8.1	40757	Female		Genetic Cohort	PD	Genetic PD	69.5	NA	over_65	GENPD	SNCA+	BL			14	15	55	6	84	3	70
5104-SL-4468	SL335445	2952144	PPMI-IR1.41399.V06.2952144.5628-SL-4466	5628-SL-4457-4547_PPMI_BR_2-5	221	phase2	307	7.6	41399	Female	Idiopathic PD	Genetic Cohort	PD	Genetic PD	49.4	NA	under_55	GENPD	LRRK2+	V06			7	2	2	1	11	1	100
5104-SL-4469	SL335446	3185579	PPMI-IR1.41989.V02.3185579.5628-SL-4467	5628-SL-4457-4547_PPMI_BR_2-5	221	phase2	307	8.6	41989	Female	Idiopathic PD	Genetic Cohort	PD	Genetic PD	43.2	NA	under_55	GENPD	GBA+	V02			13	13	17	6	43	2	90
5104-SL-4470	SL335447	3294426	PPMI-IR1.41566.V06.3294426.5628-SL-4468	5628-SL-4457-4547_PPMI_BR_2-5	221	phase2	307	9.3	41566	Female	No PD nor other neurological disorder	Genetic Registry	Control	Genetic Unaffected	43.2	NA	under_55	REGUN	LRRK2+	V06			0	0	0	0	0	0	100
5104-SL-4471	SL335448	402370	PPMI-IR1.60043.V04.402370.5628-SL-4469	5628-SL-4457-4547_PPMI_BR_2-5	221	phase2	290	8.5	60043	Male		Prodromal	Prodromal	Prodromal	68.3	NA	over_65	PRODROMA	LRRK2-/SNCA-/GBA-	V04			16	2	0	NA	18	0	100
5104-SL-4472	SL335449	322380	PPMI-IR1.51218.BL.322380.5628-SL-4470	5628-SL-4457-4547_PPMI_BR_2-5	221	phase2	295	8.4	51218	Male	No PD nor other neurological disorder	Genetic Registry	Control	Genetic Unaffected	49.1	NA	under_55	REGUN	LRRK2+	BL			5	2	1	NA	8	0	100
5104-SL-4473	SL335450	952944	PPMI-IR1.40618.V02.952944.5628-SL-4471	5628-SL-4457-4547_PPMI_BR_2-5	221	phase2	308	8.3	40618	Female	No PD nor other neurological disorder	Genetic Cohort	Control	Genetic Unaffected	59	NA	55_to_65	GENUN	LRRK2+	V02			NA	NA	0	NA	NA	0	100
5104-SL-4474	SL335451	1078947	PPMI-IR1.40551.V06.1078947.5628-SL-4472	5628-SL-4457-4547_PPMI_BR_2-5	221	phase2	307	9.2	40551	Male	Idiopathic PD	Genetic Registry	PD	Genetic PD	62.8	NA	55_to_65	REGPD	LRRK2+	V06			5	18	24	11	47	2	80
5104-SL-4475	SL335452	471158	PPMI-IR1.40609.V04.471158.5628-SL-4473	5628-SL-4457-4547_PPMI_BR_2-5	221	phase2	308	9	40609	Male	No PD nor other neurological disorder	Genetic Cohort	Control	Genetic Unaffected	68.5	NA	over_65	GENUN	LRRK2+	V04			NA	0	4	NA	NA	0	100
5104-SL-4476	SL335453	PP0034-0310	PPMI-IR1.3915.V02.PP0034-0310.5628-SL-4474	5628-SL-4457-4547_PPMI_BR_2-5	221	phase2	295	8.7	3915	Female	Idiopathic PD	SWEDD	SWEDD	SWEDD	53.1	NA	under_55	SWEDD	LRRK2-/SNCA-/GBA-	V02			31	17	41	NA	89	2	90
5104-SL-4478	SL335455	2960885	PPMI-IR1.40709.V06.2960885.5628-SL-4476	5628-SL-4457-4547_PPMI_BR_2-5	221	phase2	306	9.1	40709	Female	Idiopathic PD	Genetic Cohort	PD	Genetic PD	64.5	NA	55_to_65	GENPD	LRRK2+	V06			2	3	16	0	21	1	100
5104-SL-4479	SL335456	3237354	PPMI-IR1.40511.V06.3237354.5628-SL-4477	5628-SL-4457-4547_PPMI_BR_2-5	221	phase2	164	8.9	40511	Male	Idiopathic PD	Genetic Registry	PD	Genetic PD	67.1	NA	over_65	REGPD	LRRK2+	V06			5	9	40	NA	54	2	90
5104-SL-4480	SL335457	3185575	PPMI-IR1.41420.V06.3185575.5628-SL-4478	5628-SL-4457-4547_PPMI_BR_2-5	221	phase2	307	8	41420	Male	Idiopathic PD	Genetic Cohort	PD	Genetic PD	64.8	NA	55_to_65	GENPD	LRRK2+	V06			18	16	20	7	54	2	90
5104-SL-4481	SL335458	3378023	PPMI-IR1.40523.V06.3378023.5628-SL-4479	5628-SL-4457-4547_PPMI_BR_2-5	221	phase2	164	7.3	40523	Male	Idiopathic PD	Genetic Registry	PD	Genetic PD	74.2	NA	over_65	REGPD	LRRK2+	V06			13	17	36	NA	66	2	70
5104-SL-4482	SL335459	373852	PPMI-IR1.60044.V04.373852.5628-SL-4480	5628-SL-4457-4547_PPMI_BR_2-5	221	phase2	290	8.3	60044	Male		Prodromal	Prodromal	Prodromal	73.2	NA	over_65	PRODROMA	LRRK2-/SNCA-/GBA-	V04			19	3	1	NA	23	0	100
5104-SL-4483	SL335460	352119	PPMI-IR1.40757.V02.352119.5628-SL-4481	5628-SL-4457-4547_PPMI_BR_2-5	221	phase2	335	7.5	40757	Female	Idiopathic PD	Genetic Cohort	PD	Genetic PD	69.5	NA	over_65	GENPD	SNCA+	V02			23	32	52	NA	107	3	40
5104-SL-4484	SL335461	323180	PPMI-IR1.41399.V02.323180.5628-SL-4482	5628-SL-4457-4547_PPMI_BR_2-5	221	phase2	307	8.9	41399	Female	Idiopathic PD	Genetic Cohort	PD	Genetic PD	49.4	NA	under_55	GENPD	LRRK2+	V02			4	2	3	0	9	1	100
5104-SL-4485	SL335462	1006176	PPMI-IR1.42124.BL.1006176.5628-SL-4483	5628-SL-4457-4547_PPMI_BR_2-5	221	phase2	306	7.8	42124	Male	No PD nor other neurological disorder	Genetic Registry	Control	Genetic Unaffected	42.7	NA	under_55	REGUN	LRRK2+	BL			2	0	2	NA	4	0	100
5104-SL-4486	SL335463	960014	PPMI-IR1.41411.V04.960014.5628-SL-4484	5628-SL-4457-4547_PPMI_BR_2-5	221	phase2	307	8.9	41411	Male	Idiopathic PD	Genetic Cohort	PD	Genetic PD	41.7	NA	under_55	GENPD	LRRK2+	V04			12	14	15	1	41	1	90
5104-SL-4487	SL335464	PP0021-6665	PPMI-IR1.3828.V02.PP0021-6665.5628-SL-4485	5628-SL-4457-4547_PPMI_BR_2-5	221	phase2	290	7	3828	Male		PD	PD	Idiopathic PD	77.6	77.4	over_65	PD	LRRK2-/SNCA-/GBA-	V02	V02	V03	6	4	23	NA	33	2	90
5104-SL-4488	SL335465	987624	PPMI-IR1.42121.BL.987624.5628-SL-4486	5628-SL-4457-4547_PPMI_BR_2-5	221	phase2	306	9.3	42121	Male		Genetic Cohort	PD	Genetic PD	69.7	NA	over_65	GENUN	LRRK2+	BL			0	1	8	NA	9	1	100
5104-SL-4489	SL335466	3419818	PPMI-IR1.40574.BL.3419818.5628-SL-4487	5628-SL-4457-4547_PPMI_BR_2-5	221	phase2	307	8.6	40574	Male		Genetic Registry	Control	Genetic Unaffected	46.9	NA	under_55	GENUN	LRRK2+	BL			0	6	3	NA	9	0	100
5104-SL-4490	SL335467	PP0048-9444	PPMI-IR1.40555.V02.PP0048-9444.5628-SL-4488	5628-SL-4457-4547_PPMI_BR_2-5	221	phase2	307	8	40555	Female	Idiopathic PD	Genetic Cohort	PD	Genetic PD	57.3	NA	55_to_65	GENPD	LRRK2+	V02			2	8	18	0	28	2	90
5104-SL-4491	SL335468	PP0041-2761	PPMI-IR1.3915.V04.PP0041-2761.5628-SL-4489	5628-SL-4457-4547_PPMI_BR_2-5	221	phase2	295	7.2	3915	Female	Idiopathic PD	SWEDD	SWEDD	SWEDD	53.1	NA	under_55	SWEDD	LRRK2-/SNCA-/GBA-	V04			21	18	28	NA	67	2	90
5104-SL-4492	SL335469	2326897	PPMI-IR1.60043.V06.2326897.5628-SL-4490	5628-SL-4457-4547_PPMI_BR_2-5	221	phase2	290	8.8	60043	Male		Prodromal	Prodromal	Prodromal	68.3	NA	over_65	PRODROMA	LRRK2-/SNCA-/GBA-	V06			14	0	0	NA	14	0	100
5104-SL-4493	SL335470	2289189	PPMI-IR1.41989.BL.2289189.5628-SL-4491	5628-SL-4457-4547_PPMI_BR_2-5	221	phase2	307	7.8	41989	Female		Genetic Cohort	PD	Genetic PD	43.2	NA	under_55	GENPD	GBA+	BL			13	9	22	6	44	2	100
5104-SL-4494	SL335471	3079828	PPMI-IR1.42121.V04.3079828.5628-SL-4492	5628-SL-4457-4547_PPMI_BR_2-5	221	phase2	306	8	42121	Male	Idiopathic PD	Genetic Cohort	PD	Genetic PD	69.7	NA	over_65	GENUN	LRRK2+	V04			1	4	21	NA	26	2	90
5104-SL-4495	SL335472	402367	PPMI-IR1.41399.V04.402367.5628-SL-4493	5628-SL-4457-4547_PPMI_BR_2-5	221	phase2	307	5.6	41399	Female	Idiopathic PD	Genetic Cohort	PD	Genetic PD	49.4	NA	under_55	GENPD	LRRK2+	V04			5	2	9	3	16	1	90
5104-SL-4496	SL335473	358904	PPMI-IR1.41411.V02.358904.5628-SL-4494	5628-SL-4457-4547_PPMI_BR_2-5	221	phase2	307	8.7	41411	Male	Idiopathic PD	Genetic Cohort	PD	Genetic PD	41.7	NA	under_55	GENPD	LRRK2+	V02			23	19	10	0	52	2	90
5104-SL-4497	SL335474	299925	PPMI-IR1.40709.V02.299925.5628-SL-4495	5628-SL-4457-4547_PPMI_BR_2-5	221	phase2	306	8.4	40709	Female	Idiopathic PD	Genetic Cohort	PD	Genetic PD	64.5	NA	55_to_65	GENPD	LRRK2+	V02			1	3	10	NA	14	1	90
5104-SL-4498	SL335475	445710	PPMI-IR1.40757.V04.445710.5628-SL-4496	5628-SL-4457-4547_PPMI_BR_2-5	221	phase2	335	8.2	40757	Female	Idiopathic PD	Genetic Cohort	PD	Genetic PD	69.5	NA	over_65	GENPD	SNCA+	V04			24	38	65	2	127	4	20
5104-SL-4499	SL335476	3419808	PPMI-IR1.3794.V02.3419808.5628-SL-4497	5628-SL-4457-4547_PPMI_BR_2-5	221	phase2	289	8.5	3794	Female		Control	Control	Healthy Control	71.2	NA	over_65	HC	LRRK2-/SNCA-/GBA-	V02			NA	NA	NA	NA	NA	NA	NA
5104-SL-4500	SL335477	445719	PPMI-IR1.41965.BL.445719.5628-SL-4498	5628-SL-4457-4547_PPMI_BR_2-5	221	phase2	307	8.4	41965	Female	Idiopathic PD	Genetic Registry	PD	Genetic PD	79.7	NA	over_65	REGPD	LRRK2+	BL			3	29	54	3	86	3	40
5104-SL-4501	SL335478	PP0028-5621	PPMI-IR1.3785.V02.PP0028-5621.5628-SL-4499	5628-SL-4457-4547_PPMI_BR_2-5	221	phase2	289	8.5	3785	Female		PD	PD	Genetic PD	56.7	NA	55_to_65	PD	LRRK2+	V02	V03	V04	0	4	23	NA	27	2	100
5104-SL-4502	SL335479	PP0017-6899	PPMI-IR1.3780.V02.PP0017-6899.5628-SL-4500	5628-SL-4457-4547_PPMI_BR_2-5	221	phase2	289	8.7	3780	Female		PD	PD	Idiopathic PD	70.3	70.1	over_65	PD	LRRK2-/SNCA-/GBA-	V02	V01	V03	0	3	NA	NA	NA	NA	100
5104-SL-4503	SL335480	1216266	PPMI-IR1.41578.V04.1216266.5628-SL-4501	5628-SL-4457-4547_PPMI_BR_2-5	221	phase2	307	8	41578	Female	Idiopathic PD	Genetic Cohort	PD	Genetic PD	69.2	NA	over_65	GENPD	LRRK2+	V04			2	5	16	0	23	2	100
5104-SL-4504	SL335481	2942471	PPMI-IR1.40555.V06.2942471.5628-SL-4502	5628-SL-4457-4547_PPMI_BR_2-5	221	phase2	307	8.5	40555	Female	Idiopathic PD	Genetic Cohort	PD	Genetic PD	57.3	NA	55_to_65	GENPD	LRRK2+	V06			2	7	21	3	30	2	90
5104-SL-4505	SL335482	1205181	PPMI-IR1.42121.V02.1205181.5628-SL-4503	5628-SL-4457-4547_PPMI_BR_2-5	221	phase2	306	8.1	42121	Male	Idiopathic PD	Genetic Cohort	PD	Genetic PD	69.7	NA	over_65	GENUN	LRRK2+	V02			1	2	17	NA	20	2	90
5104-SL-4506	SL335483	2326900	PPMI-IR1.60044.V06.2326900.5628-SL-4504	5628-SL-4457-4547_PPMI_BR_2-5	221	phase2	290	8.3	60044	Male		Prodromal	Prodromal	Prodromal	73.2	NA	over_65	PRODROMA	LRRK2-/SNCA-/GBA-	V06			20	6	3	NA	29	0	100
5104-SL-4507	SL335484	3378040	PPMI-IR1.41578.V06.3378040.5628-SL-4505	5628-SL-4457-4547_PPMI_BR_2-5	221	phase2	307	8.9	41578	Female	Idiopathic PD	Genetic Cohort	PD	Genetic PD	69.2	NA	over_65	GENPD	LRRK2+	V06			1	2	11	0	14	2	100
5104-SL-4508	SL335485	367656	PPMI-IR1.40555.V04.367656.5628-SL-4506	5628-SL-4457-4547_PPMI_BR_2-5	221	phase2	307	9	40555	Female	Idiopathic PD	Genetic Cohort	PD	Genetic PD	57.3	NA	55_to_65	GENPD	LRRK2+	V04			1	6	21	3	28	2	90
5104-SL-4509	SL335486	356195	PPMI-IR1.41395.BL.356195.5628-SL-4507	5628-SL-4457-4547_PPMI_BR_2-5	221	phase2	307	8.1	41395	Male	Idiopathic PD	Genetic Registry	PD	Genetic PD	83.2	NA	over_65	REGPD	LRRK2+	BL			15	39	54	8	108	3	20
5104-SL-4510	SL335487	319697	PPMI-IR1.40511.BL.319697.5628-SL-4508	5628-SL-4457-4547_PPMI_BR_2-5	221	phase2	164	8.3	40511	Male	Idiopathic PD	Genetic Registry	PD	Genetic PD	67.1	NA	over_65	REGPD	LRRK2+	BL			3	6	34	NA	43	2	90
5104-SL-4511	SL335488	445154	PPMI-IR1.40709.V04.445154.5628-SL-4509	5628-SL-4457-4547_PPMI_BR_2-5	221	phase2	306	9.4	40709	Female	Idiopathic PD	Genetic Cohort	PD	Genetic PD	64.5	NA	55_to_65	GENPD	LRRK2+	V04			1	4	15	0	20	1	90
5104-SL-4512	SL335489	PP0007-9601	PPMI-IR1.3854.V02.PP0007-9601.5628-SL-4510	5628-SL-4457-4547_PPMI_BR_2-5	221	phase2	291	8	3854	Male		Control	Control	Healthy Control	31.3	NA	under_55	HC	LRRK2-/SNCA-/GBA-	V02			NA	NA	NA	NA	NA	NA	NA
5104-SL-4513	SL335490	2318331	PPMI-IR1.40771.V04.2318331.5628-SL-4511	5628-SL-4457-4547_PPMI_BR_2-5	221	phase2	335	8.5	40771	Male	Idiopathic PD	Genetic Cohort	PD	Genetic PD	51.4	NA	under_55	GENPD	SNCA+	V04			12	27	41	0	80	2	40
5104-SL-4514	SL335491	3079841	PPMI-IR1.60100.V06.3079841.5628-SL-4512	5628-SL-4457-4547_PPMI_BR_2-5	221	phase2	307	8.4	60100	Female	Dementia with Lewy bodies	Prodromal	Other ND	Other ND	66.2	NA	over_65	PRODROMA	LRRK2-/SNCA-/GBA-	V06			16	2	9	NA	27	0	60
5104-SL-4515	SL335492	3202914	PPMI-IR1.41529.V04.3202914.5628-SL-4513	5628-SL-4457-4547_PPMI_BR_2-5	221	phase2	306	8.8	41529	Female	No PD nor other neurological disorder	Genetic Cohort	Control	Genetic Unaffected	50.2	NA	under_55	GENUN	LRRK2+	V04			0	0	4	NA	4	0	100
5104-SL-4516	SL335493	3094274	PPMI-IR1.42000.BL.3094274.5628-SL-4514	5628-SL-4457-4547_PPMI_BR_2-5	221	phase2	307	9.3	42000	Male		Genetic Cohort	Control	Genetic Unaffected	61.7	NA	55_to_65	GENUN	LRRK2+	BL			2	7	9	NA	18	0	100
5104-SL-4517	SL335494	3237372	PPMI-IR1.42133.V04.3237372.5628-SL-4515	5628-SL-4457-4547_PPMI_BR_2-5	221	phase2	306	8.7	42133	Male	No PD nor other neurological disorder	Genetic Cohort	Control	Genetic Unaffected	60.7	NA	55_to_65	GENUN	LRRK2+	V04			1	1	2	NA	4	0	100
5104-SL-4518	SL335495	3099518	PPMI-IR1.60075.V06.3099518.5628-SL-4516	5628-SL-4457-4547_PPMI_BR_2-5	221	phase2	290	8.9	60075	Male		Prodromal	Prodromal	Prodromal	66.7	NA	over_65	PRODROMA	LRRK2-/SNCA-/GBA-	V06	V08	V09	11	2	4	NA	17	0	100
5104-SL-4519	SL335496	328414	PPMI-IR1.3915.V06.328414.5628-SL-4517	5628-SL-4457-4547_PPMI_BR_2-5	221	phase2	295	8.8	3915	Female	Idiopathic PD	SWEDD	SWEDD	SWEDD	53.1	NA	under_55	SWEDD	LRRK2-/SNCA-/GBA-	V06			27	19	23	NA	69	2	90
5104-SL-4520	SL335497	307946	PPMI-IR1.40599.V04.307946.5628-SL-4518	5628-SL-4457-4547_PPMI_BR_2-5	221	phase2	308	8.9	40599	Female	Idiopathic PD	Genetic Cohort	PD	Genetic PD	58.1	NA	55_to_65	GENPD	LRRK2+	V04			8	10	21	3	39	2	80
5104-SL-4521	SL335498	337061	PPMI-IR1.60100.V02.337061.5628-SL-4519	5628-SL-4457-4547_PPMI_BR_2-5	221	phase2	307	8.3	60100	Female		Prodromal	Other ND	Other ND	66.2	NA	over_65	PRODROMA	LRRK2-/SNCA-/GBA-	V02			8	0	1	NA	9	0	90
5104-SL-4522	SL335499	1001625	PPMI-IR1.41420.V04.1001625.5628-SL-4520	5628-SL-4457-4547_PPMI_BR_2-5	221	phase2	307	8.5	41420	Male	Idiopathic PD	Genetic Cohort	PD	Genetic PD	64.8	NA	55_to_65	GENPD	LRRK2+	V04			11	6	30	6	47	2	90
5104-SL-4523	SL335500	455124	PPMI-IR1.60100.V04.455124.5628-SL-4521	5628-SL-4457-4547_PPMI_BR_2-5	221	phase2	307	8.4	60100	Female		Prodromal	Other ND	Other ND	66.2	NA	over_65	PRODROMA	LRRK2-/SNCA-/GBA-	V04			11	0	8	NA	19	0	90
5104-SL-4525	SL335502	PP0021-5650	PPMI-IR1.3868.V02.PP0021-5650.5628-SL-4523	5628-SL-4457-4547_PPMI_BR_2-5	221	phase2	291	8.5	3868	Male		PD	PD	Idiopathic PD	69.4	69.3	over_65	PD	LRRK2-/SNCA-/GBA-	V02			6	9	24	0	39	2	80
5104-SL-4526	SL335503	3419820	PPMI-IR1.40551.BL.3419820.5628-SL-4524	5628-SL-4457-4547_PPMI_BR_2-5	221	phase2	307	8.6	40551	Male	Idiopathic PD	Genetic Registry	PD	Genetic PD	62.8	NA	55_to_65	REGPD	LRRK2+	BL			3	7	9	NA	19	2	90
5104-SL-4527	SL335504	2942510	PPMI-IR1.41529.V02.2942510.5628-SL-4525	5628-SL-4457-4547_PPMI_BR_2-5	221	phase2	306	8.4	41529	Female	No PD nor other neurological disorder	Genetic Cohort	Control	Genetic Unaffected	50.2	NA	under_55	GENUN	LRRK2+	V02			1	1	4	NA	6	0	100
5104-SL-4528	SL335505	3084930	PPMI-IR1.40609.V06.3084930.5628-SL-4526	5628-SL-4457-4547_PPMI_BR_2-5	221	phase2	308	9.1	40609	Male	No PD nor other neurological disorder	Genetic Cohort	Control	Genetic Unaffected	68.5	NA	over_65	GENUN	LRRK2+	V06			2	0	0	NA	2	0	100
5104-SL-4529	SL335506	2952152	PPMI-IR1.42133.V02.2952152.5628-SL-4527	5628-SL-4457-4547_PPMI_BR_2-5	221	phase2	306	8.8	42133	Male	No PD nor other neurological disorder	Genetic Cohort	Control	Genetic Unaffected	60.7	NA	55_to_65	GENUN	LRRK2+	V02			1	0	3	NA	4	0	100
5104-SL-4530	SL335507	3326732	PPMI-IR1.40599.V08.3326732.5628-SL-4528	5628-SL-4457-4547_PPMI_BR_2-5	221	phase2	308	9.1	40599	Female	Other neurological disorder(s) (specify)	Genetic Cohort	PD	Genetic PD	58.1	NA	55_to_65	GENPD	LRRK2+	V08			8	3	18	1	29	2	80
5104-SL-4531	SL335508	3415337	PPMI-IR1.42000.V02.3415337.5628-SL-4529	5628-SL-4457-4547_PPMI_BR_2-5	221	phase2	307	8.2	42000	Male	No PD nor other neurological disorder	Genetic Cohort	Control	Genetic Unaffected	61.7	NA	55_to_65	GENUN	LRRK2+	V02			2	5	9	0	16	0	100
5104-SL-4532	SL335509	338483	PPMI-IR1.41566.BL.338483.5628-SL-4530	5628-SL-4457-4547_PPMI_BR_2-5	221	phase2	307	8.5	41566	Female	No PD nor other neurological disorder	Genetic Registry	Control	Genetic Unaffected	43.2	NA	under_55	REGUN	LRRK2+	BL			0	0	0	0	0	0	100
5104-SL-4533	SL335510	338458	PPMI-IR1.41426.BL.338458.5628-SL-4531	5628-SL-4457-4547_PPMI_BR_2-5	221	phase2	307	8.7	41426	Female	Idiopathic PD	Genetic Registry	PD	Genetic PD	53.2	NA	under_55	REGPD	LRRK2+	BL			8	18	33	6	59	2	80
5104-SL-4534	SL335511	339427	PPMI-IR1.40523.BL.339427.5628-SL-4532	5628-SL-4457-4547_PPMI_BR_2-5	221	phase2	164	7.9	40523	Male	Idiopathic PD	Genetic Registry	PD	Genetic PD	74.2	NA	over_65	REGPD	LRRK2+	BL			11	12	29	NA	52	2	60
5104-SL-4535	SL335512	1179687	PPMI-IR1.40618.V04.1179687.5628-SL-4533	5628-SL-4457-4547_PPMI_BR_2-5	221	phase2	308	7.2	40618	Female	No PD nor other neurological disorder	Genetic Cohort	Control	Genetic Unaffected	59	NA	55_to_65	GENUN	LRRK2+	V04			3	0	7	NA	10	0	100
5104-SL-4536	SL335513	PP0048-7270	PPMI-IR1.60044.V02.PP0048-7270.5628-SL-4534	5628-SL-4457-4547_PPMI_BR_2-5	221	phase2	290	7.5	60044	Male		Prodromal	Prodromal	Prodromal	73.2	NA	over_65	PRODROMA	LRRK2-/SNCA-/GBA-	V02			10	7	3	NA	20	0	100
5104-SL-4537	SL335514	PP0017-5181	PPMI-IR1.3822.V02.PP0017-5181.5628-SL-4535	5628-SL-4457-4547_PPMI_BR_2-5	221	phase2	290	7.5	3822	Male		PD	PD	Idiopathic PD	56.3	56.2	55_to_65	PD	LRRK2-/SNCA-/GBA-	V02	V02	V03	6	5	26	NA	37	2	100
5104-SL-4538	SL335515	3288710	PPMI-IR1.51218.V06.3288710.5628-SL-4536	5628-SL-4457-4547_PPMI_BR_2-5	221	phase2	295	7.9	51218	Male	No PD nor other neurological disorder	Genetic Registry	Control	Genetic Unaffected	49.1	NA	under_55	REGUN	LRRK2+	V06			6	1	0	NA	7	0	NA
5104-SL-4539	SL335516	3415328	PPMI-IR1.41989.V04.3415328.5628-SL-4537	5628-SL-4457-4547_PPMI_BR_2-5	221	phase2	307	8.6	41989	Female	Idiopathic PD	Genetic Cohort	PD	Genetic PD	43.2	NA	under_55	GENPD	GBA+	V04			8	14	28	8	50	2	80
5104-SL-4540	SL335517	389738	PPMI-IR1.41420.V02.389738.5628-SL-4538	5628-SL-4457-4547_PPMI_BR_2-5	221	phase2	307	8.1	41420	Male	Idiopathic PD	Genetic Cohort	PD	Genetic PD	64.8	NA	55_to_65	GENPD	LRRK2+	V02			8	14	17	6	39	2	90
5104-SL-4541	SL335518	389720	PPMI-IR1.40771.BL.389720.5628-SL-4539	5628-SL-4457-4547_PPMI_BR_2-5	221	phase2	335	8.9	40771	Male		Genetic Cohort	PD	Genetic PD	51.4	NA	under_55	GENPD	SNCA+	BL			13	14	37	1	64	2	50
5104-SL-4542	SL335519	1044793	PPMI-IR1.60075.V04.1044793.5628-SL-4540	5628-SL-4457-4547_PPMI_BR_2-5	221	phase2	290	8.5	60075	Male		Prodromal	Prodromal	Prodromal	66.7	NA	over_65	PRODROMA	LRRK2-/SNCA-/GBA-	V04	V08	V09	10	1	1	NA	12	0	100
5104-SL-4543	SL335520	1179662	PPMI-IR1.40599.V06.1179662.5628-SL-4541	5628-SL-4457-4547_PPMI_BR_2-5	221	phase2	308	7.6	40599	Female	Other neurological disorder(s) (specify)	Genetic Cohort	PD	Genetic PD	58.1	NA	55_to_65	GENPD	LRRK2+	V06			8	2	7	2	17	2	90
5104-SL-4544	SL335521	1114748	PPMI-IR1.42133.BL.1114748.5628-SL-4542	5628-SL-4457-4547_PPMI_BR_2-5	221	phase2	306	9.3	42133	Male		Genetic Cohort	Control	Genetic Unaffected	60.7	NA	55_to_65	GENUN	LRRK2+	BL			1	0	1	NA	2	0	100
5104-SL-4545	SL335522	PP0047-8283	PPMI-IR1.40753.BL.PP0047-8283.5628-SL-4543	5628-SL-4457-4547_PPMI_BR_2-5	221	phase2	335	9	40753	Female	Idiopathic PD	Genetic Registry	PD	Genetic PD	46.3	NA	under_55	REGPD	SNCA+	BL			8	8	16	NA	32	2	80
5104-SL-4546	SL335523	3326744	PPMI-IR1.40618.V06.3326744.5628-SL-4544	5628-SL-4457-4547_PPMI_BR_2-5	221	phase2	308	8.4	40618	Female		Genetic Cohort	Control	Genetic Unaffected	59	NA	55_to_65	GENUN	LRRK2+	V06			8	0	4	NA	12	0	10
5104-SL-4547	SL335524	3255697	PPMI-IR1.41426.V06.3255697.5628-SL-4545	5628-SL-4457-4547_PPMI_BR_2-5	221	phase2	307	8.7	41426	Female	Idiopathic PD	Genetic Registry	PD	Genetic PD	53.2	NA	under_55	REGPD	LRRK2+	V06			10	26	24	11	60	2	70
5104-SL-4550	SL336464	335246	PPMI-IR1.60073.V02.335246.5628-SL-4548	5628-SL-4548-4638_PPMI_BR_2-6	222	phase2	290	7.6	60073	Male		Prodromal	Prodromal	Prodromal	65.5	NA	over_65	PRODROMA	LRRK2-/SNCA-/GBA-	V02			14	6	9	NA	29	0	100
5104-SL-4562	SL336476	3099497	PPMI-IR1.40775.V04.3099497.5628-SL-4560	5628-SL-4548-4638_PPMI_BR_2-6	222	phase2	335	9.1	40775	Female	Idiopathic PD	Genetic Cohort	PD	Genetic PD	68.2	NA	over_65	GENPD	SNCA+	V04			23	31	39	0	93	3	40
5104-SL-4563	SL336477	3326723	PPMI-IR1.40595.V08.3326723.5628-SL-4561	5628-SL-4548-4638_PPMI_BR_2-6	222	phase2	308	6.6	40595	Female	Other neurological disorder(s) (specify)	Genetic Cohort	PD	Genetic PD	47.1	NA	under_55	GENPD	LRRK2+	V08			4	1	11	0	16	2	100
5104-SL-4564	SL336478	3334899	PPMI-IR1.42126.V04.3334899.5628-SL-4562	5628-SL-4548-4638_PPMI_BR_2-6	222	phase2	306	9	42126	Female		Genetic Cohort	Control	Genetic Unaffected	53.7	NA	under_55	GENUN	LRRK2+	V04			2	1	6	NA	9	2	100
5104-SL-4565	SL336479	373836	PPMI-IR1.40586.V04.373836.5628-SL-4563	5628-SL-4548-4638_PPMI_BR_2-6	222	phase2	307	9.4	40586	Male	Idiopathic PD	Genetic Cohort	PD	Genetic PD	39.1	NA	under_55	GENPD	LRRK2+	V04			13	13	41	5	67	2	80
5104-SL-4566	SL336480	359292	PPMI-IR1.40560.V04.359292.5628-SL-4564	5628-SL-4548-4638_PPMI_BR_2-6	222	phase2	307	8.9	40560	Female	Idiopathic PD	Genetic Cohort	PD	Genetic PD	66.2	NA	over_65	GENPD	LRRK2+	V04			12	16	42	3	70	3	80
5104-SL-4569	SL336483	973641	PPMI-IR1.60073.V04.973641.5628-SL-4567	5628-SL-4548-4638_PPMI_BR_2-6	222	phase2	290	7.6	60073	Male		Prodromal	Prodromal	Prodromal	65.5	NA	over_65	PRODROMA	LRRK2-/SNCA-/GBA-	V04			11	2	7	NA	20	0	100
5104-SL-4570	SL336484	PP0017-5560	PPMI-IR1.3820.V02.PP0017-5560.5628-SL-4568	5628-SL-4548-4638_PPMI_BR_2-6	222	phase2	290	8	3820	Male	Other neurological disorder(s) (specify)	SWEDD	SWEDD	SWEDD	77.2	77.2	over_65	SWEDD	SNCA+	V02			4	4	9	NA	17	2	100
5104-SL-4575	SL336489	3062007	PPMI-IR1.41410.V06.3062007.5628-SL-4573	5628-SL-4548-4638_PPMI_BR_2-6	222	phase2	307	9.3	41410	Female	Idiopathic PD	Genetic Cohort	PD	Genetic PD	44.7	NA	under_55	GENPD	LRRK2+	V06			4	1	17	0	22	2	100
5104-SL-4577	SL336491	433745	PPMI-IR1.40606.V04.433745.5628-SL-4575	5628-SL-4548-4638_PPMI_BR_2-6	222	phase2	308	7.1	40606	Female		Genetic Cohort	Control	Genetic Unaffected	67.3	NA	over_65	GENUN	LRRK2+	V04			3	0	15	NA	18	0	100
5104-SL-4578	SL336492	442126	PPMI-IR1.40620.BL.442126.5628-SL-4576	5628-SL-4548-4638_PPMI_BR_2-6	222	phase2	NA	8.3	40620	Female		Genetic Registry	Control	Genetic Unaffected	NA	NA		REGUN		BL			NA	NA	NA	NA	NA	NA	NA
5104-SL-4579	SL336493	307912	PPMI-IR1.40585.V02.307912.5628-SL-4577	5628-SL-4548-4638_PPMI_BR_2-6	222	phase2	307	2.1	40585	Male	Idiopathic PD	Genetic Cohort	PD	Genetic PD	52.2	NA	under_55	GENPD	LRRK2+	V02			9	7	10	3	26	2	100
5104-SL-4580	SL336494	466084	PPMI-IR1.85242.V02.466084.5628-SL-4578	5628-SL-4548-4638_PPMI_BR_2-6	222	phase2	289	7.8	85242	Male		Prodromal	Prodromal	Prodromal	63.9	NA	55_to_65	PRODROMA	LRRK2-/SNCA-/GBA-	V02	V09	V10	6	0	2	NA	8	0	100
5104-SL-4581	SL336495	977274	PPMI-IR1.41384.V04.977274.5628-SL-4579	5628-SL-4548-4638_PPMI_BR_2-6	222	phase2	307	7.2	41384	Female	Idiopathic PD	Genetic Cohort	PD	Genetic PD	61.7	NA	55_to_65	GENPD	LRRK2+	V04			2	6	14	0	22	2	90
5104-SL-4582	SL336496	PP0008-1617	PPMI-IR1.3802.V02.PP0008-1617.5628-SL-4580	5628-SL-4548-4638_PPMI_BR_2-6	222	phase2	290	9	3802	Male		PD	PD	Genetic PD	70.3	70.2	over_65	PD	GBA+	V02			8	7	6	NA	21	1	100
5104-SL-4586	SL336500	1163760	PPMI-IR1.60148.V04.1163760.5628-SL-4584	5628-SL-4548-4638_PPMI_BR_2-6	222	phase2	307	8.4	60148	Male		Prodromal	Prodromal	Prodromal	67.1	NA	over_65	PRODROMA	LRRK2-/SNCA-/GBA-	V04			5	0	0	NA	5	0	100
5104-SL-4587	SL336501	3102518	PPMI-IR1.42263.BL.3102518.5628-SL-4585	5628-SL-4548-4638_PPMI_BR_2-6	222	phase2	306	9.4	42263	Female		Genetic Cohort	Control	Genetic Unaffected	61.2	NA	55_to_65	GENUN	LRRK2+	BL			10	5	1	NA	16	0	100
5104-SL-4588	SL336502	3334890	PPMI-IR1.40671.V06.3334890.5628-SL-4586	5628-SL-4548-4638_PPMI_BR_2-6	222	phase2	295	8.7	40671	Male	Idiopathic PD	Genetic Cohort	PD	Genetic PD	60.2	NA	55_to_65	GENPD	LRRK2+	V06			8	6	43	3	57	2	90
5104-SL-4589	SL336503	3376751	PPMI-IR1.42017.BL.3376751.5628-SL-4587	5628-SL-4548-4638_PPMI_BR_2-6	222	phase2	307	8.3	42017	Female	Idiopathic PD	Genetic Registry	PD	Genetic PD	55.3	NA	55_to_65	REGPD	LRRK2+	BL			7	7	11	0	25	1	100
5104-SL-4590	SL336504	PP0015-4155	PPMI-IR1.3773.V02.PP0015-4155.5628-SL-4588	5628-SL-4548-4638_PPMI_BR_2-6	222	phase2	289	9.2	3773	Male		PD	PD	Idiopathic PD	51	50.8	under_55	PD	LRRK2-/SNCA-/GBA-	V02	V02	V03	0	6	21	NA	27	2	100
5104-SL-4591	SL336505	1179651	PPMI-IR1.40595.V06.1179651.5628-SL-4589	5628-SL-4548-4638_PPMI_BR_2-6	222	phase2	308	7.4	40595	Female	Other neurological disorder(s) (specify)	Genetic Cohort	PD	Genetic PD	47.1	NA	under_55	GENPD	LRRK2+	V06			1	2	NA	NA	NA	NA	90
5104-SL-4592	SL336506	1075548	PPMI-IR1.85242.V04.1075548.5628-SL-4590	5628-SL-4548-4638_PPMI_BR_2-6	222	phase2	289	7.8	85242	Male		Prodromal	Prodromal	Prodromal	63.9	NA	55_to_65	PRODROMA	LRRK2-/SNCA-/GBA-	V04	V09	V10	4	0	1	NA	5	0	100
5104-SL-4593	SL336507	PP0013-6912	PPMI-IR1.3812.V02.PP0013-6912.5628-SL-4591	5628-SL-4548-4638_PPMI_BR_2-6	222	phase2	290	8.2	3812	Female		Control	Control	Healthy Control	64.7	NA	55_to_65	HC	LRRK2-/SNCA-/GBA-	V02			NA	NA	NA	NA	NA	NA	NA
5104-SL-4594	SL336508	2288960	PPMI-IR1.40586.V06.2288960.5628-SL-4592	5628-SL-4548-4638_PPMI_BR_2-6	222	phase2	307	8.4	40586	Male	Idiopathic PD	Genetic Cohort	PD	Genetic PD	39.1	NA	under_55	GENPD	LRRK2+	V06			11	12	38	8	61	2	100
5104-SL-4596	SL336510	3102513	PPMI-IR1.42126.V02.3102513.5628-SL-4594	5628-SL-4548-4638_PPMI_BR_2-6	222	phase2	306	9	42126	Female	No PD nor other neurological disorder	Genetic Cohort	Control	Genetic Unaffected	53.7	NA	under_55	GENUN	LRRK2+	V02			2	0	2	NA	4	0	100
5104-SL-4598	SL336512	471153	PPMI-IR1.40604.V04.471153.5628-SL-4596	5628-SL-4548-4638_PPMI_BR_2-6	222	phase2	308	8.8	40604	Female	No PD nor other neurological disorder	Genetic Cohort	Control	Genetic Unaffected	59.3	NA	55_to_65	GENUN	LRRK2+	V04			NA	NA	8	NA	NA	0	100
5104-SL-4599	SL336513	341659	PPMI-IR1.41410.V02.341659.5628-SL-4597	5628-SL-4548-4638_PPMI_BR_2-6	222	phase2	307	9	41410	Female	Idiopathic PD	Genetic Cohort	PD	Genetic PD	44.7	NA	under_55	GENPD	LRRK2+	V02			9	0	2	0	11	1	100
5104-SL-4600	SL336514	338453	PPMI-IR1.41384.V02.338453.5628-SL-4598	5628-SL-4548-4638_PPMI_BR_2-6	222	phase2	307	8.6	41384	Female	Idiopathic PD	Genetic Cohort	PD	Genetic PD	61.7	NA	55_to_65	GENPD	LRRK2+	V02			5	6	5	0	16	1	90
5104-SL-4601	SL336515	415989	PPMI-IR1.60101.V04.415989.5628-SL-4599	5628-SL-4548-4638_PPMI_BR_2-6	222	phase2	307	8.1	60101	Male		Prodromal	Prodromal	Prodromal	67.4	NA	over_65	PRODROMA	LRRK2-/SNCA-/GBA-	V04			5	2	6	NA	13	0	100
5104-SL-4602	SL336516	979723	PPMI-IR1.41410.V04.979723.5628-SL-4600	5628-SL-4548-4638_PPMI_BR_2-6	222	phase2	307	8.7	41410	Female	Idiopathic PD	Genetic Cohort	PD	Genetic PD	44.7	NA	under_55	GENPD	LRRK2+	V04			5	1	6	0	12	1	100
5104-SL-4604	SL336518	984026	PPMI-IR1.40776.BL.984026.5628-SL-4602	5628-SL-4548-4638_PPMI_BR_2-6	222	phase2	335	8.5	40776	Male		Genetic Cohort	PD	Genetic PD	49.7	NA	under_55	GENPD	GBA+	BL			11	13	14	0	38	2	90
5104-SL-4605	SL336519	1078962	PPMI-IR1.52607.BL.1078962.5628-SL-4603	5628-SL-4548-4638_PPMI_BR_2-6	222	phase2	295	9	52607	Male	No PD nor other neurological disorder	Genetic Registry	Control	Genetic Unaffected	48.1	NA	under_55	REGUN	GBA+	BL			5	0	0	NA	5	0	100
5104-SL-4606	SL336520	1205179	PPMI-IR1.41414.BL.1205179.5628-SL-4604	5628-SL-4548-4638_PPMI_BR_2-6	222	phase2	307	8.4	41414	Female	Idiopathic PD	Genetic Registry	PD	Genetic PD	72.3	NA	over_65	REGPD	LRRK2+	BL			3	7	12	0	22	1	100
5104-SL-4607	SL336521	408151	PPMI-IR1.40524.BL.408151.5628-SL-4605	5628-SL-4548-4638_PPMI_BR_2-6	222	phase2	164	8.4	40524	Female	No PD nor other neurological disorder	Genetic Registry	Control	Healthy Control	40.5	NA	under_55	REGUN	LRRK2-/SNCA-/GBA-	BL			9	2	0	NA	11	0	100
5104-SL-4608	SL336522	PP0041-5801	PPMI-IR1.3820.V06.PP0041-5801.5628-SL-4606	5628-SL-4548-4638_PPMI_BR_2-6	222	phase2	290	7.3	3820	Male	Idiopathic PD	SWEDD	SWEDD	SWEDD	77.2	77.2	over_65	SWEDD	SNCA+	V06			8	9	16	NA	33	1	100
5104-SL-4609	SL336523	2952139	PPMI-IR1.41382.V06.2952139.5628-SL-4607	5628-SL-4548-4638_PPMI_BR_2-6	222	phase2	307	8.7	41382	Male	Idiopathic PD	Genetic Cohort	PD	Genetic PD	59.4	NA	55_to_65	GENPD	LRRK2+	V06			5	12	29	3	46	2	90
5104-SL-4610	SL336524	1238544	PPMI-IR1.41560.V04.1238544.5628-SL-4608	5628-SL-4548-4638_PPMI_BR_2-6	222	phase2	307	8.5	41560	Male	No PD nor other neurological disorder	Genetic Cohort	Control	Genetic Unaffected	72.1	NA	over_65	GENUN	LRRK2+	V04			2	2	4	0	8	0	100
5104-SL-4612	SL336526	960017	PPMI-IR1.41513.BL.960017.5628-SL-4610	5628-SL-4548-4638_PPMI_BR_2-6	222	phase2	306	8.7	41513	Male	No PD nor other neurological disorder	Genetic Registry	Control	Genetic Unaffected	47.4	NA	under_55	REGUN	LRRK2+	BL			NA	NA	NA	NA	NA	NA	NA
5104-SL-4613	SL336527	2288880	PPMI-IR1.40520.V04.2288880.5628-SL-4611	5628-SL-4548-4638_PPMI_BR_2-6	222	phase2	164	7.9	40520	Male	No PD nor other neurological disorder	Genetic Cohort	Control	Genetic Unaffected	56.4	NA	55_to_65	GENUN	LRRK2+	V04			4	0	7	NA	11	0	100
5104-SL-4614	SL336528	PP0008-5171	PPMI-IR1.3856.V02.PP0008-5171.5628-SL-4612	5628-SL-4548-4638_PPMI_BR_2-6	222	phase2	291	7.9	3856	Male		PD	PD	Idiopathic PD	68.4	68.4	over_65	PD	LRRK2-/SNCA-/GBA-	V02	V09	V10	5	4	17	NA	26	2	100
5104-SL-4615	SL336529	PP0048-9660	PPMI-IR1.40586.V02.PP0048-9660.5628-SL-4613	5628-SL-4548-4638_PPMI_BR_2-6	222	phase2	307	8.2	40586	Male	Idiopathic PD	Genetic Cohort	PD	Genetic PD	39.1	NA	under_55	GENPD	LRRK2+	V02			13	7	15	4	35	1	90
5104-SL-4616	SL336530	2318337	PPMI-IR1.40775.V02.2318337.5628-SL-4614	5628-SL-4548-4638_PPMI_BR_2-6	222	phase2	335	8.3	40775	Female	Idiopathic PD	Genetic Cohort	PD	Genetic PD	68.2	NA	over_65	GENPD	SNCA+	V02			23	19	26	2	68	2	60
5104-SL-4617	SL336531	1156144	PPMI-IR1.41978.BL.1156144.5628-SL-4615	5628-SL-4548-4638_PPMI_BR_2-6	222	phase2	307	9.2	41978	Female	No PD nor other neurological disorder	Genetic Registry	Control	Genetic Unaffected	19.2	NA	under_55	REGUN	LRRK2+	BL			0	0	0	0	0	0	100
5104-SL-4618	SL336532	3079820	PPMI-IR1.41384.V06.3079820.5628-SL-4616	5628-SL-4548-4638_PPMI_BR_2-6	222	phase2	307	9.2	41384	Female	Idiopathic PD	Genetic Cohort	PD	Genetic PD	61.7	NA	55_to_65	GENPD	LRRK2+	V06			3	7	16	0	26	2	100
5104-SL-4619	SL336533	3102529	PPMI-IR1.42368.BL.3102529.5628-SL-4617	5628-SL-4548-4638_PPMI_BR_2-6	222	phase2	335	9.3	42368	Female	No PD nor other neurological disorder	Genetic Registry	Control	Genetic Unaffected	38.7	NA	under_55	REGUN	SNCA+	BL			1	0	0	NA	1	0	100
5104-SL-4620	SL336534	327194	PPMI-IR1.40732.BL.327194.5628-SL-4618	5628-SL-4548-4638_PPMI_BR_2-6	222	phase2	327	9.3	40732	Female	Other neurological disorder(s) (specify)	Genetic Registry	Control	Genetic Unaffected	35.1	NA	under_55	REGUN	SNCA+	BL			0	0	0	NA	0	1	100
5104-SL-4621	SL336535	402364	PPMI-IR1.41382.V04.402364.5628-SL-4619	5628-SL-4548-4638_PPMI_BR_2-6	222	phase2	307	8.5	41382	Male	Idiopathic PD	Genetic Cohort	PD	Genetic PD	59.4	NA	55_to_65	GENPD	LRRK2+	V04			5	12	24	0	41	2	90
5104-SL-4622	SL336536	1056397	PPMI-IR1.40520.V02.1056397.5628-SL-4620	5628-SL-4548-4638_PPMI_BR_2-6	222	phase2	164	8.2	40520	Male	No PD nor other neurological disorder	Genetic Cohort	Control	Genetic Unaffected	56.4	NA	55_to_65	GENUN	LRRK2+	V02			2	0	10	NA	12	0	100
5104-SL-4623	SL336537	984027	PPMI-IR1.41970.BL.984027.5628-SL-4621	5628-SL-4548-4638_PPMI_BR_2-6	222	phase2	307	7.9	41970	Female	No PD nor other neurological disorder	Genetic Registry	Control	Genetic Unaffected	34.8	NA	under_55	REGUN	LRRK2+	BL			6	1	0	0	7	0	100
5104-SL-4624	SL336538	987637	PPMI-IR1.42170.BL.987637.5628-SL-4622	5628-SL-4548-4638_PPMI_BR_2-6	222	phase2	164	8.6	42170	Female	No PD nor other neurological disorder	Genetic Registry	Control	Healthy Control	69.8	NA	over_65	REGUN	LRRK2-/SNCA-/GBA-	BL			5	0	1	NA	6	0	100
5104-SL-4625	SL336539	2942475	PPMI-IR1.40585.V06.2942475.5628-SL-4623	5628-SL-4548-4638_PPMI_BR_2-6	222	phase2	307	8	40585	Male	Idiopathic PD	Genetic Cohort	PD	Genetic PD	52.2	NA	under_55	GENPD	LRRK2+	V06			7	3	15	3	25	1	100
5104-SL-4626	SL336540	3004276	PPMI-IR1.60073.V06.3004276.5628-SL-4624	5628-SL-4548-4638_PPMI_BR_2-6	222	phase2	290	8.4	60073	Male		Prodromal	Prodromal	Prodromal	65.5	NA	over_65	PRODROMA	LRRK2-/SNCA-/GBA-	V06			15	0	2	NA	17	0	100
5104-SL-4627	SL336541	3376755	PPMI-IR1.42263.V02.3376755.5628-SL-4625	5628-SL-4548-4638_PPMI_BR_2-6	222	phase2	306	8.7	42263	Female	No PD nor other neurological disorder	Genetic Cohort	Control	Genetic Unaffected	61.2	NA	55_to_65	GENUN	LRRK2+	V02			11	1	3	NA	15	0	100
5104-SL-4628	SL336542	3202918	PPMI-IR1.42128.V02.3202918.5628-SL-4626	5628-SL-4548-4638_PPMI_BR_2-6	222	phase2	306	8.8	42128	Male	Idiopathic PD	Genetic Cohort	PD	Genetic PD	60.7	NA	55_to_65	GENUN	LRRK2+	V02			1	1	11	NA	13	1	100
5104-SL-4629	SL336543	3262964	PPMI-IR1.40776.V04.3262964.5628-SL-4627	5628-SL-4548-4638_PPMI_BR_2-6	222	phase2	335	9	40776	Male	Idiopathic PD	Genetic Cohort	PD	Genetic PD	49.7	NA	under_55	GENPD	GBA+	V04			9	11	16	2	36	1	80
5104-SL-4630	SL336544	324571	PPMI-IR1.41382.V02.324571.5628-SL-4628	5628-SL-4548-4638_PPMI_BR_2-6	222	phase2	307	9.1	41382	Male	Idiopathic PD	Genetic Cohort	PD	Genetic PD	59.4	NA	55_to_65	GENPD	LRRK2+	V02			7	13	28	0	48	2	80
5104-SL-4631	SL336545	327215	PPMI-IR1.60101.V02.327215.5628-SL-4629	5628-SL-4548-4638_PPMI_BR_2-6	222	phase2	307	7.7	60101	Male		Prodromal	Prodromal	Prodromal	67.4	NA	over_65	PRODROMA	LRRK2-/SNCA-/GBA-	V02			6	2	5	NA	13	0	100
5104-SL-4632	SL336546	408153	PPMI-IR1.41544.BL.408153.5628-SL-4630	5628-SL-4548-4638_PPMI_BR_2-6	222	phase2	306	8.2	41544	Female	No PD nor other neurological disorder	Genetic Registry	Control	Genetic Unaffected	46.4	NA	under_55	REGUN	LRRK2+	BL			2	0	0	NA	2	0	100
5104-SL-4633	SL336547	445729	PPMI-IR1.41560.V02.445729.5628-SL-4631	5628-SL-4548-4638_PPMI_BR_2-6	222	phase2	307	8	41560	Male	No PD nor other neurological disorder	Genetic Cohort	Control	Genetic Unaffected	72.1	NA	over_65	GENUN	LRRK2+	V02			3	0	3	0	6	0	100
5104-SL-4634	SL336548	960026	PPMI-IR1.60148.V02.960026.5628-SL-4632	5628-SL-4548-4638_PPMI_BR_2-6	222	phase2	307	8.4	60148	Male		Prodromal	Prodromal	Prodromal	67.1	NA	over_65	PRODROMA	LRRK2-/SNCA-/GBA-	V02			6	1	0	NA	7	0	100
5104-SL-4635	SL336549	PP0013-6148	PPMI-IR1.3813.V02.PP0013-6148.5628-SL-4633	5628-SL-4548-4638_PPMI_BR_2-6	222	phase2	290	8.7	3813	Male		Control	Control	Healthy Control	65.7	NA	over_65	HC	LRRK2-/SNCA-/GBA-	V02			NA	NA	NA	NA	NA	NA	NA
5104-SL-4636	SL336550	2960851	PPMI-IR1.40606.V06.2960851.5628-SL-4634	5628-SL-4548-4638_PPMI_BR_2-6	222	phase2	308	9	40606	Female	No PD nor other neurological disorder	Genetic Cohort	Control	Genetic Unaffected	67.3	NA	over_65	GENUN	LRRK2+	V06			3	0	8	NA	11	0	100
5104-SL-4637	SL336551	2960866	PPMI-IR1.40619.V04.2960866.5628-SL-4635	5628-SL-4548-4638_PPMI_BR_2-6	222	phase2	308	9	40619	Female	No PD nor other neurological disorder	Genetic Cohort	Control	Genetic Unaffected	51.3	NA	under_55	GENUN	LRRK2+	V04			2	0	5	NA	7	0	100
5104-SL-4638	SL336552	3039859	PPMI-IR1.41997.BL.3039859.5628-SL-4636	5628-SL-4548-4638_PPMI_BR_2-6	222	phase2	307	8.4	41997	Male	Idiopathic PD	Genetic Registry	PD	Genetic PD	87.7	NA	over_65	REGPD	GBA+	BL			17	28	45	6	90	3	50
5104-SL-4641	SL336927	299969	PPMI-IR1.60109.V02.299969.5628-SL-4639		223	phase2	307	7.8	60109	Male		Prodromal	Prodromal	Prodromal	72.4	NA	over_65	PRODROMA	LRRK2-/SNCA-/GBA-	V02			3	0	5	NA	8	0	100
5104-SL-4642	SL336928	359319	PPMI-IR1.50829.V02.359319.5628-SL-4640		223	phase2	295	9.1	50829	Female	Idiopathic PD	Genetic Cohort	PD	Genetic PD	72.7	NA	over_65	GENPD	LRRK2+	V02			9	6	26	NA	41	2	100
5104-SL-4644	SL336930	PP0013-4010	PPMI-IR1.3758.V02.PP0013-4010.5628-SL-4642		223	phase2	289	8.7	3758	Male		PD	PD	Idiopathic PD	69.7	69	over_65	PD	LRRK2-/SNCA-/GBA-	V02	V10	V11	1	3	4	NA	8	1	100
5104-SL-4647	SL336933	466073	PPMI-IR1.41524.BL.466073.5628-SL-4645		223	phase2	306	7.9	41524	Male	Idiopathic PD	Genetic Registry	PD	Genetic PD	76.6	NA	over_65	REGPD	LRRK2+	BL			3	17	35	NA	55	2	80
5104-SL-4648	SL336934	1016486	PPMI-IR1.40778.BL.1016486.5628-SL-4646		223	phase2	335	8.3	40778	Female		Genetic Cohort	PD	Genetic PD	40.7	NA	under_55	GENPD	SNCA+	BL			2	1	11	0	14	1	100
5104-SL-4649	SL336935	2289138	PPMI-IR1.41988.BL.2289138.5628-SL-4647		223	phase2	307	8	41988	Female	No PD nor other neurological disorder	Genetic Registry	Control	Genetic Unaffected	39.4	NA	under_55	REGUN	LRRK2+	BL			5	0	0	0	5	0	100
5104-SL-4651	SL336937	359436	PPMI-IR1.60108.V02.359436.5628-SL-4649		223	phase2	307	8.9	60108	Male		Prodromal	Prodromal	Prodromal	76.5	NA	over_65	PRODROMA	LRRK2-/SNCA-/GBA-	V02			10	3	11	NA	24	0	90
5104-SL-4652	SL336938	1059663	PPMI-IR1.51441.V02.1059663.5628-SL-4650		223	phase2	295	9	51441	Male	No PD nor other neurological disorder	Genetic Cohort	Control	Genetic Unaffected	62.4	NA	55_to_65	GENUN	LRRK2+	V02			2	0	2	NA	4	0	100
5104-SL-4653	SL336939	PP0041-5887	PPMI-IR1.41381.BL.PP0041-5887.5628-SL-4651		223	phase2	307	7.8	41381	Female		Genetic Cohort	Control	Healthy Control	60.2	NA	55_to_65	GENUN	LRRK2-/SNCA-/GBA-	BL			3	0	0	NA	3	0	100
5104-SL-4654	SL336940	3419790	PPMI-IR1.3707.V02.3419790.5628-SL-4652		223	phase2	327	7.8	3707	Male		PD	PD	Idiopathic PD	61.9	NA	55_to_65	PD	LRRK2-/SNCA-/GBA-	V02	V03	V04	6	6	12	NA	24	1	100
5104-SL-4655	SL336941	960025	PPMI-IR1.60108.V04.960025.5628-SL-4653		223	phase2	307	8.2	60108	Male		Prodromal	Prodromal	Prodromal	76.5	NA	over_65	PRODROMA	LRRK2-/SNCA-/GBA-	V04			9	4	17	NA	30	0	90
5104-SL-4656	SL336942	2289261	PPMI-IR1.42171.V02.2289261.5628-SL-4654		223	phase2	164	7.6	42171	Male	Idiopathic PD	Genetic Cohort	PD	Genetic PD	46.9	NA	under_55	GENPD	LRRK2+	V02			8	8	20	4	36	2	90
5104-SL-4657	SL336943	PP0013-0010	PPMI-IR1.3803.V02.PP0013-0010.5628-SL-4655		223	phase2	290	8.5	3803	Female		Control	Control	Healthy Control	69.3	NA	over_65	HC	LRRK2-/SNCA-/GBA-	V02			NA	NA	NA	NA	NA	NA	NA
5104-SL-4658	SL336944	3099479	PPMI-IR1.40778.V02.3099479.5628-SL-4656		223	phase2	335	8.9	40778	Female	Idiopathic PD	Genetic Cohort	PD	Genetic PD	40.7	NA	under_55	GENPD	SNCA+	V02			4	1	7	1	12	1	90
5104-SL-4660	SL336946	3326714	PPMI-IR1.40592.V08.3326714.5628-SL-4658		223	phase2	308	9.2	40592	Female	Idiopathic PD	Genetic Cohort	PD	Genetic PD	52	NA	under_55	GENPD	LRRK2+	V08			19	16	NA	3	NA	3	80
5104-SL-4661	SL336947	3237378	PPMI-IR1.42146.V02.3237378.5628-SL-4659		223	phase2	306	8.8	42146	Female	No PD nor other neurological disorder	Genetic Cohort	Control	Genetic Unaffected	52.9	NA	under_55	GENUN	LRRK2+	V02			2	0	3	NA	5	0	100
5104-SL-4662	SL336948	408174	PPMI-IR1.60109.V04.408174.5628-SL-4660		223	phase2	307	8.4	60109	Male		Prodromal	Prodromal	Prodromal	72.4	NA	over_65	PRODROMA	LRRK2-/SNCA-/GBA-	V04			4	2	11	NA	17	0	100
5104-SL-4663	SL336949	1016453	PPMI-IR1.42130.BL.1016453.5628-SL-4661		223	phase2	306	6.8	42130	Male	Idiopathic PD	Genetic Registry	PD	Genetic PD	66.7	NA	over_65	REGPD	LRRK2+	BL			9	20	22	NA	51	3	60
5104-SL-4664	SL336950	PP0048-9398	PPMI-IR1.60095.V02.PP0048-9398.5628-SL-4662		223	phase2	307	8.2	60095	Male		Prodromal	Prodromal	Prodromal	74.2	NA	over_65	PRODROMA	LRRK2-/SNCA-/GBA-	V02			5	3	2	NA	10	0	100
5104-SL-4665	SL336951	PP0022-1421	PPMI-IR1.3826.V02.PP0022-1421.5628-SL-4663		223	phase2	290	8.7	3826	Male		PD	PD	Idiopathic PD	77.6	77.3	over_65	PD	LRRK2-/SNCA-/GBA-	V02	V02	V03	2	4	8	NA	14	1	100
5104-SL-4666	SL336952	2942534	PPMI-IR1.41568.V04.2942534.5628-SL-4664		223	phase2	307	7.3	41568	Male	Idiopathic PD	Genetic Cohort	PD	Genetic PD	64.2	NA	55_to_65	GENPD	LRRK2+	V04			1	8	21	0	30	1	100
5104-SL-4667	SL336953	3099512	PPMI-IR1.60108.V06.3099512.5628-SL-4665		223	phase2	307	9	60108	Male		Prodromal	Prodromal	Prodromal	76.5	NA	over_65	PRODROMA	LRRK2-/SNCA-/GBA-	V06			9	3	14	NA	26	0	80
5104-SL-4668	SL336954	3334905	PPMI-IR1.42168.BL.3334905.5628-SL-4666		223	phase2	306	8.6	42168	Female		Genetic Registry	Control	Genetic Unaffected	49.7	NA	under_55	GENUN	LRRK2+	BL			2	0	NA	NA	NA	NA	100
5104-SL-4669	SL336955	307934	PPMI-IR1.40594.V04.307934.5628-SL-4667		223	phase2	308	8.2	40594	Male	No PD nor other neurological disorder	Genetic Cohort	Control	Genetic Unaffected	70.1	NA	over_65	GENUN	LRRK2+	V04			20	17	10	NA	47	0	90
5104-SL-4670	SL336956	365649	PPMI-IR1.60095.V04.365649.5628-SL-4668		223	phase2	307	8	60095	Male		Prodromal	Prodromal	Prodromal	74.2	NA	over_65	PRODROMA	LRRK2-/SNCA-/GBA-	V04			5	2	1	NA	8	0	100
5104-SL-4671	SL336957	471162	PPMI-IR1.40614.V04.471162.5628-SL-4669		223	phase2	308	8.2	40614	Female	No PD nor other neurological disorder	Genetic Cohort	Control	Genetic Unaffected	69.7	NA	over_65	GENUN	LRRK2+	V04			13	6	0	NA	19	0	90
5104-SL-4672	SL336958	1052924	PPMI-IR1.40613.V04.1052924.5628-SL-4670		223	phase2	308	6.1	40613	Male	No PD nor other neurological disorder	Genetic Cohort	Control	Genetic Unaffected	51.7	NA	under_55	GENUN	LRRK2+	V04			6	5	7	NA	18	0	100
5104-SL-4673	SL336959	973627	PPMI-IR1.41971.BL.973627.5628-SL-4671		223	phase2	307	7.9	41971	Female	Idiopathic PD	Genetic Registry	PD	Genetic PD	51.8	NA	under_55	REGPD	LRRK2+	BL			14	22	21	17	57	2	70
5104-SL-4674	SL336960	984010	PPMI-IR1.41579.BL.984010.5628-SL-4672		223	phase2	307	7.4	41579	Female	Idiopathic PD	Genetic Registry	PD	Genetic PD	66.7	NA	over_65	REGPD	LRRK2+	BL			13	8	32	0	53	1	90
5104-SL-4675	SL336961	374354	PPMI-IR1.40527.BL.374354.5628-SL-4673		223	phase2	164	7.8	40527	Female	Idiopathic PD	Genetic Registry	PD	Genetic PD	71.4	NA	over_65	REGPD	LRRK2+	BL			6	4	22	NA	32	2	90
5104-SL-4676	SL336962	1044769	PPMI-IR1.40610.V04.1044769.5628-SL-4674		223	phase2	308	7.8	40610	Female	No PD nor other neurological disorder	Genetic Cohort	Control	Genetic Unaffected	56.7	NA	55_to_65	GENUN	LRRK2+	V04			4	0	2	NA	6	0	100
5104-SL-4677	SL336963	PP0048-7853	PPMI-IR1.3783.V06.PP0048-7853.5628-SL-4675		223	phase2	289	3.9	3783	Female	No PD nor other neurological disorder	SWEDD	SWEDD	SWEDD	51.6	NA	under_55	SWEDD	LRRK2-/SNCA-/GBA-	V06			1	0	NA	NA	NA	NA	100
5104-SL-4678	SL336964	PP0014-1016	PPMI-IR1.3816.V02.PP0014-1016.5628-SL-4676		223	phase2	290	10	3816	Male		Control	Control	Healthy Control	64.8	NA	55_to_65	HC	LRRK2-/SNCA-/GBA-	V02			NA	NA	NA	NA	NA	NA	NA
5104-SL-4679	SL336965	2952160	PPMI-IR1.60109.V06.2952160.5628-SL-4677		223	phase2	307	8.8	60109	Male		Prodromal	Prodromal	Prodromal	72.4	NA	over_65	PRODROMA	LRRK2-/SNCA-/GBA-	V06			4	1	6	NA	11	0	100
5104-SL-4680	SL336966	2942538	PPMI-IR1.51441.V04.2942538.5628-SL-4678		223	phase2	295	7.4	51441	Male	No PD nor other neurological disorder	Genetic Cohort	Control	Genetic Unaffected	62.4	NA	55_to_65	GENUN	LRRK2+	V04			0	0	3	NA	3	0	100
5104-SL-4681	SL336967	3146389	PPMI-IR1.40613.V06.3146389.5628-SL-4679		223	phase2	308	9	40613	Male	No PD nor other neurological disorder	Genetic Cohort	Control	Genetic Unaffected	51.7	NA	under_55	GENUN	LRRK2+	V06			4	3	0	NA	7	0	100
5104-SL-4682	SL336968	3272410	PPMI-IR1.60118.V06.3272410.5628-SL-4680		223	phase2	307	8.4	60118	Male		Prodromal	Prodromal	Prodromal	58.8	NA	55_to_65	PRODROMA	LRRK2-/SNCA-/GBA-	V06			4	0	1	NA	5	0	100
5104-SL-4683	SL336969	443364	PPMI-IR1.40607.V04.443364.5628-SL-4681		223	phase2	308	8.6	40607	Male	Idiopathic PD	Genetic Cohort	PD	Genetic PD	70.3	NA	over_65	GENPD	LRRK2+	V04			1	2	31	3	34	2	90
5104-SL-4684	SL336970	358879	PPMI-IR1.40522.BL.358879.5628-SL-4682		223	phase2	164	8.2	40522	Male	Idiopathic PD	Genetic Registry	PD	Genetic PD	77.3	NA	over_65	REGPD	LRRK2+	BL			25	33	48	NA	106	3	50
5104-SL-4685	SL336971	374369	PPMI-IR1.41568.BL.374369.5628-SL-4683		223	phase2	307	3	41568	Male		Genetic Cohort	PD	Genetic PD	64.2	NA	55_to_65	GENPD	LRRK2+	BL			1	7	19	0	27	2	90
5104-SL-4686	SL336972	341669	PPMI-IR1.41418.BL.341669.5628-SL-4684		223	phase2	307	8.6	41418	Male	No PD nor other neurological disorder	Genetic Registry	Control	Genetic Unaffected	79.2	NA	over_65	REGUN	LRRK2+	BL			7	4	12	0	23	1	90
5104-SL-4687	SL336973	950933	PPMI-IR1.60118.V02.950933.5628-SL-4685		223	phase2	307	7.7	60118	Male		Prodromal	Prodromal	Prodromal	58.8	NA	55_to_65	PRODROMA	LRRK2-/SNCA-/GBA-	V02			4	0	2	NA	6	0	100
5104-SL-4688	SL336974	3127765	PPMI-IR1.42125.BL.3127765.5628-SL-4686		223	phase2	306	8.9	42125	Female	No PD nor other neurological disorder	Genetic Registry	Control	Genetic Unaffected	41.7	NA	under_55	REGUN	LRRK2+	BL			2	0	0	NA	2	0	100
5104-SL-4689	SL336975	973623	PPMI-IR1.41508.V02.973623.5628-SL-4687		223	phase2	307	8.6	41508	Female	Idiopathic PD	Genetic Cohort	PD	Genetic PD	75.1	NA	over_65	GENPD	LRRK2+	V02			5	12	16	0	33	2	90
5104-SL-4690	SL336976	PP0028-5184	PPMI-IR1.3783.V02.PP0028-5184.5628-SL-4688		223	phase2	289	7.4	3783	Female	Idiopathic PD	SWEDD	SWEDD	SWEDD	51.6	NA	under_55	SWEDD	LRRK2-/SNCA-/GBA-	V02			6	12	2	NA	20	0	100
5104-SL-4691	SL336977	PP0028-3098	PPMI-IR1.3907.V02.PP0028-3098.5628-SL-4689		223	phase2	295	9	3907	Female		Control	Control	Healthy Control	69.7	NA	over_65	HC	LRRK2-/SNCA-/GBA-	V02			NA	NA	NA	NA	NA	NA	NA
5104-SL-4692	SL336978	1238574	PPMI-IR1.60095.V06.1238574.5628-SL-4690		223	phase2	307	8.5	60095	Male		Prodromal	Prodromal	Prodromal	74.2	NA	over_65	PRODROMA	LRRK2-/SNCA-/GBA-	V06			7	2	2	NA	11	0	100
5104-SL-4693	SL336979	3185596	PPMI-IR1.42008.BL.3185596.5628-SL-4691		223	phase2	307	9.4	42008	Female		Genetic Registry	Control	Genetic Unaffected	49	NA	under_55	GENUN	GBA+	BL			NA	NA	NA	NA	NA	NA	NA
5104-SL-4694	SL336980	3127756	PPMI-IR1.41999.BL.3127756.5628-SL-4692		223	phase2	307	8.6	41999	Male	Idiopathic PD	Genetic Registry	PD	Genetic PD	76.8	NA	over_65	REGPD	LRRK2+	BL			9	7	17	0	33	2	90
5104-SL-4695	SL336981	3183829	PPMI-IR1.41985.V02.3183829.5628-SL-4693		223	phase2	307	8.4	41985	Male	Idiopathic PD	Genetic Cohort	PD	Genetic PD	56.2	NA	55_to_65	GENPD	LRRK2+	V02			7	13	28	0	48	2	90
5104-SL-4696	SL336982	3294419	PPMI-IR1.41508.V06.3294419.5628-SL-4694		223	phase2	307	8.8	41508	Female	Idiopathic PD	Genetic Cohort	PD	Genetic PD	75.1	NA	over_65	GENPD	LRRK2+	V06			5	8	17	0	30	2	100
5104-SL-4697	SL336983	326890	PPMI-IR1.41509.BL.326890.5628-SL-4695		223	phase2	307	8.3	41509	Female	No PD nor other neurological disorder	Genetic Registry	Control	Genetic Unaffected	39.1	NA	under_55	REGUN	LRRK2+	BL			12	12	4	0	28	0	60
5104-SL-4699	SL336985	1044751	PPMI-IR1.40592.V06.1044751.5628-SL-4697		223	phase2	308	8.6	40592	Female	Idiopathic PD	Genetic Cohort	PD	Genetic PD	52	NA	under_55	GENPD	LRRK2+	V06			24	12	27	NA	63	2	80
5104-SL-4700	SL336986	1179667	PPMI-IR1.40600.V06.1179667.5628-SL-4698		223	phase2	308	7.4	40600	Male	No PD nor other neurological disorder	Genetic Cohort	Control	Genetic Unaffected	64.1	NA	55_to_65	GENUN	LRRK2+	V06			5	2	0	NA	7	0	100
5104-SL-4701	SL336987	3213295	PPMI-IR1.3783.V04.3213295.5628-SL-4699		223	phase2	289	8	3783	Female	Other neurological disorder(s) (specify)	SWEDD	SWEDD	SWEDD	51.6	NA	under_55	SWEDD	LRRK2-/SNCA-/GBA-	V04			6	9	2	NA	17	0	90
5104-SL-4702	SL336988	3084935	PPMI-IR1.40610.V06.3084935.5628-SL-4700		223	phase2	308	9.2	40610	Female		Genetic Cohort	Control	Genetic Unaffected	56.7	NA	55_to_65	GENUN	LRRK2+	V06			0	0	NA	NA	NA	0	100
5104-SL-4703	SL336989	3262961	PPMI-IR1.40774.V04.3262961.5628-SL-4701		223	phase2	335	9.1	40774	Male	Idiopathic PD	Genetic Cohort	PD	Genetic PD	54.5	NA	under_55	GENPD	SNCA+	V04	SC	V04	18	7	8	0	33	1	90
5104-SL-4704	SL336990	302345	PPMI-IR1.40592.V04.302345.5628-SL-4702		223	phase2	308	9.3	40592	Female	Idiopathic PD	Genetic Cohort	PD	Genetic PD	52	NA	under_55	GENPD	LRRK2+	V04			16	6	30	3	52	2	90
5104-SL-4705	SL336991	PP0028-5627	PPMI-IR1.3789.V02.PP0028-5627.5628-SL-4703		223	phase2	289	8.7	3789	Female		PD	PD	Idiopathic PD	57.7	NA	55_to_65	PD	LRRK2-/SNCA-/GBA-	V02	V02	V03	5	14	36	NA	55	3	90
5104-SL-4706	SL336992	1116904	PPMI-IR1.60118.V04.1116904.5628-SL-4704		223	phase2	307	7.9	60118	Male		Prodromal	Prodromal	Prodromal	58.8	NA	55_to_65	PRODROMA	LRRK2-/SNCA-/GBA-	V04			6	0	1	NA	7	0	100
5104-SL-4707	SL336993	PP0048-9674	PPMI-IR1.41381.V02.PP0048-9674.5628-SL-4705		223	phase2	307	8	41381	Female	No PD nor other neurological disorder	Genetic Cohort	Control	Healthy Control	60.2	NA	55_to_65	GENUN	LRRK2-/SNCA-/GBA-	V02			2	0	0	0	2	0	100
5104-SL-4708	SL336994	2998057	PPMI-IR1.42146.BL.2998057.5628-SL-4706		223	phase2	306	8.3	42146	Female		Genetic Cohort	Control	Genetic Unaffected	52.9	NA	under_55	GENUN	LRRK2+	BL			3	0	4	NA	7	0	100
5104-SL-4709	SL336995	1156136	PPMI-IR1.41977.BL.1156136.5628-SL-4707		223	phase2	307	9.1	41977	Female	No PD nor other neurological disorder	Genetic Registry	Control	Genetic Unaffected	22.2	NA	under_55	REGUN	LRRK2+	BL			0	0	0	0	0	0	100
5104-SL-4710	SL336996	2960858	PPMI-IR1.40607.V06.2960858.5628-SL-4708		223	phase2	308	8.6	40607	Male	Idiopathic PD	Genetic Cohort	PD	Genetic PD	70.3	NA	over_65	GENPD	LRRK2+	V06			3	25	NA	NA	NA	4	50
5104-SL-4711	SL336997	2952133	PPMI-IR1.40603.V06.2952133.5628-SL-4709		223	phase2	308	8.9	40603	Female	Other neurological disorder(s) (specify)	Genetic Cohort	PD	Genetic PD	55.2	NA	55_to_65	GENPD	LRRK2+	V06			5	4	20	2	29	2	80
5104-SL-4712	SL336998	1199073	PPMI-IR1.41983.BL.1199073.5628-SL-4710		223	phase2	307	8.9	41983	Male	No PD nor other neurological disorder	Genetic Registry	Control	Genetic Unaffected	38.2	NA	under_55	REGUN	LRRK2+	BL			3	0	1	0	4	0	100
5104-SL-4713	SL336999	3094240	PPMI-IR1.40614.V06.3094240.5628-SL-4711		223	phase2	308	9.3	40614	Female	No PD nor other neurological disorder	Genetic Cohort	Control	Genetic Unaffected	69.7	NA	over_65	GENUN	LRRK2+	V06			8	NA	NA	NA	NA	0	90
5104-SL-4714	SL337000	3378053	PPMI-IR1.41985.V04.3378053.5628-SL-4712		223	phase2	307	9	41985	Male	Idiopathic PD	Genetic Cohort	PD	Genetic PD	56.2	NA	55_to_65	GENPD	LRRK2+	V04			6	12	26	4	44	2	90
5104-SL-4715	SL337001	3415326	PPMI-IR1.41986.BL.3415326.5628-SL-4713		223	phase2	307	8.7	41986	Male	Idiopathic PD	Genetic Registry	PD	Genetic PD	52.3	NA	under_55	REGPD	GBA+	BL			9	16	47	10	72	2	80
5104-SL-4716	SL337002	367666	PPMI-IR1.40558.V02.367666.5628-SL-4714		223	phase2	307	7.7	40558	Male	Idiopathic PD	Genetic Cohort	PD	Genetic PD	69.7	NA	over_65	GENPD	LRRK2+	V02			11	3	20	0	34	2	100
5104-SL-4717	SL337003	433738	PPMI-IR1.40603.V04.433738.5628-SL-4715		223	phase2	308	8.8	40603	Female	Idiopathic PD	Genetic Cohort	PD	Genetic PD	55.2	NA	55_to_65	GENPD	LRRK2+	V04			4	7	22	2	33	2	100
5104-SL-4718	SL337004	2960827	PPMI-IR1.40594.V06.2960827.5628-SL-4716		223	phase2	308	8.5	40594	Male	No PD nor other neurological disorder	Genetic Cohort	Control	Genetic Unaffected	70.1	NA	over_65	GENUN	LRRK2+	V06			20	14	17	NA	51	2	100
5104-SL-4719	SL337005	PP0013-6934	PPMI-IR1.3762.V02.PP0013-6934.5628-SL-4717		223	phase2	289	7.5	3762	Female		PD	PD	Idiopathic PD	70.7	70	over_65	PD	LRRK2-/SNCA-/GBA-	V02	V03	V04	4	3	22	NA	29	2	100
5104-SL-4720	SL337006	PP0017-5164	PPMI-IR1.3863.V02.PP0017-5164.5628-SL-4718		223	phase2	291	7.7	3863	Female		PD	PD	Idiopathic PD	65.1	65	over_65	PD	LRRK2-/SNCA-/GBA-	V02			13	5	28	NA	46	2	100
5104-SL-4721	SL337007	1030664	PPMI-IR1.40558.V04.1030664.5628-SL-4719		223	phase2	307	8.8	40558	Male	Idiopathic PD	Genetic Cohort	PD	Genetic PD	69.7	NA	over_65	GENPD	LRRK2+	V04			6	2	16	0	24	1	100
5104-SL-4722	unknown	1007257	PPMI-IR1.40774.BL.1007257.5628-SL-4720		223	phase2	335	8	40774	Male		Genetic Cohort	PD	Genetic PD	54.5	NA	under_55	GENPD	SNCA+	BL	SC	V04	9	8	7	NA	24	1	100
5104-SL-4723	SL337008	1030673	PPMI-IR1.41568.V02.1030673.5628-SL-4721		223	phase2	307	9.3	41568	Male	Idiopathic PD	Genetic Cohort	PD	Genetic PD	64.2	NA	55_to_65	GENPD	LRRK2+	V02			1	8	22	0	31	2	90
5104-SL-4724	SL337009	PP0041-0730	PPMI-IR1.40562.BL.PP0041-0730.5628-SL-4722		223	phase2	307	9.1	40562	Male	No PD nor other neurological disorder	Genetic Registry	Control	Genetic Unaffected	31.2	NA	under_55	REGUN	LRRK2+	BL			0	0	0	NA	0	0	100
5104-SL-4725	SL337010	1156132	PPMI-IR1.41508.V04.1156132.5628-SL-4723		223	phase2	307	8.9	41508	Female	Idiopathic PD	Genetic Cohort	PD	Genetic PD	75.1	NA	over_65	GENPD	LRRK2+	V04			7	9	23	3	39	2	90
5104-SL-4726	SL337011	1114739	PPMI-IR1.41976.BL.1114739.5628-SL-4724		223	phase2	307	8.7	41976	Female	Idiopathic PD	Genetic Registry	PD	Genetic PD	82.1	NA	over_65	REGPD	LRRK2+	BL			25	12	28	0	65	3	60
5104-SL-4727	SL337012	2318345	PPMI-IR1.40779.BL.2318345.5628-SL-4725		223	phase2	335	8.6	40779	Female		Genetic Cohort	PD	Genetic PD	37.9	NA	under_55	GENPD	SNCA+	BL			14	7	7	6	28	1	90
5104-SL-4728	SL337013	3272398	PPMI-IR1.40779.V02.3272398.5628-SL-4726		223	phase2	335	9	40779	Female	Idiopathic PD	Genetic Cohort	PD	Genetic PD	37.9	NA	under_55	GENPD	SNCA+	V02			12	5	7	4	24	1	90
5104-SL-4729	SL337014	3102521	PPMI-IR1.42264.BL.3102521.5628-SL-4727		223	phase2	306	9.1	42264	Female		Genetic Cohort	PD	Genetic PD	65.2	NA	over_65	GENPD	LRRK2+	BL			5	1	16	0	22	2	100
5104-SL-4732	SL337113	398800	PPMI-IR1.60048.V04.398800.5628-SL-4730	5628-SL-4730-4809_PPMI_BR2-8_RPTS	224	phase2	307	9	60048	Female		Prodromal	Prodromal	Prodromal	74.2	NA	over_65	PRODROMA	LRRK2-/SNCA-/GBA-	V04	V10	V11	7	0	9	NA	16	0	100
5104-SL-4733	SL337114	325094	PPMI-IR1.41405.V02.325094.5628-SL-4731	5628-SL-4730-4809_PPMI_BR2-8_RPTS	224	phase2	307	8.8	41405	Male	Idiopathic PD	Genetic Cohort	PD	Genetic PD	63.5	NA	55_to_65	GENPD	LRRK2+	V02			0	5	26	0	31	2	100
5104-SL-4734	SL337115	455117	PPMI-IR1.41573.BL.455117.5628-SL-4732	5628-SL-4730-4809_PPMI_BR2-8_RPTS	224	phase2	307	8.5	41573	Female	No PD nor other neurological disorder	Genetic Registry	Control	Genetic Unaffected	42.7	NA	under_55	REGUN	LRRK2+	BL			7	0	0	NA	7	0	100
5104-SL-4735	SL337116	PP0021-5646	PPMI-IR1.3867.V02.PP0021-5646.5628-SL-4733	5628-SL-4730-4809_PPMI_BR2-8_RPTS	224	phase2	291	9.3	3867	Female		PD	PD	Idiopathic PD	71.3	71.3	over_65	PD	LRRK2-/SNCA-/GBA-	V02			5	6	25	0	36	2	90
5104-SL-4736	SL337117	3334901	PPMI-IR1.42164.BL.3334901.5628-SL-4734	5628-SL-4730-4809_PPMI_BR2-8_RPTS	224	phase2	306	8.3	42164	Female		Genetic Cohort	PD	Genetic PD	69.9	NA	over_65	GENPD	LRRK2+	BL			3	9	16	1	28	2	90
5104-SL-4737	SL337118	PP0014-1012	PPMI-IR1.3814.V02.PP0014-1012.5628-SL-4735	5628-SL-4730-4809_PPMI_BR2-8_RPTS	224	phase2	290	1	3814	Male		PD	PD	Idiopathic PD	67.7	67.7	over_65	PD	LRRK2-/SNCA-/GBA-	V02	V02	V03	1	6	10	NA	17	1	100
5104-SL-4738	SL337119	PP0012-6116	PPMI-IR1.3752.V02.PP0012-6116.5628-SL-4736	5628-SL-4730-4809_PPMI_BR2-8_RPTS	224	phase2	289	8.9	3752	Male		PD	PD	Idiopathic PD	52.4	52.3	under_55	PD	LRRK2-/SNCA-/GBA-	V02	V02	V04	7	13	22	NA	42	1	100
5104-SL-4739	SL337120	3039804	PPMI-IR1.60048.V06.3039804.5628-SL-4737	5628-SL-4730-4809_PPMI_BR2-8_RPTS	224	phase2	307	9.1	60048	Female		Prodromal	Prodromal	Prodromal	74.2	NA	over_65	PRODROMA	LRRK2-/SNCA-/GBA-	V06	V10	V11	15	5	12	NA	32	0	100
5104-SL-4740	SL337121	3262970	PPMI-IR1.85236.V06.3262970.5628-SL-4738	5628-SL-4730-4809_PPMI_BR2-8_RPTS	224	phase2	289	4.7	85236	Male		Prodromal	Prodromal	Prodromal	66.8	NA	over_65	PRODROMA	LRRK2-/SNCA-/GBA-	V06			2	1	0	NA	3	0	100
5104-SL-4741	SL337122	3288706	PPMI-IR1.42173.BL.3288706.5628-SL-4739	5628-SL-4730-4809_PPMI_BR2-8_RPTS	224	phase2	164	8.6	42173	Male	Idiopathic PD	Genetic Registry	PD	Genetic PD	71	NA	over_65	REGPD	LRRK2+	BL			8	8	42	NA	58	2	90
5104-SL-4742	SL337123	PP0048-9107	PPMI-IR1.40763.BL.PP0048-9107.5628-SL-4740	5628-SL-4730-4809_PPMI_BR2-8_RPTS	224	phase2	335	7.5	40763	Male		Genetic Cohort	PD	Genetic PD	36.8	NA	under_55	GENPD	SNCA+	BL			11	20	71	9	102	3	70
5104-SL-4743	SL337124	PP0048-9349	PPMI-IR1.40616.BL.PP0048-9349.5628-SL-4741	5628-SL-4730-4809_PPMI_BR2-8_RPTS	224	phase2	308	8.6	40616	Female		Genetic Cohort	PD	Genetic PD	56.8	NA	55_to_65	GENPD	LRRK2+	BL			12	11	39	NA	62	2	90
5104-SL-4744	SL337125	PP0013-0014	PPMI-IR1.3857.V02.PP0013-0014.5628-SL-4742	5628-SL-4730-4809_PPMI_BR2-8_RPTS	224	phase2	291	7.1	3857	Female		Control	Control	Healthy Control	40.6	NA	under_55	HC	LRRK2-/SNCA-/GBA-	V02			NA	NA	NA	NA	NA	NA	NA
5104-SL-4745	SL337126	3102527	PPMI-IR1.42265.BL.3102527.5628-SL-4743	5628-SL-4730-4809_PPMI_BR2-8_RPTS	224	phase2	306	8.9	42265	Female	No PD nor other neurological disorder	Genetic Registry	Control	Genetic Unaffected	40.2	NA	under_55	REGUN	LRRK2+	BL			2	0	0	NA	2	0	100
5104-SL-4746	SL337127	3146411	PPMI-IR1.40621.V02.3146411.5628-SL-4744	5628-SL-4730-4809_PPMI_BR2-8_RPTS	224	phase2	308	8.1	40621	Male		Genetic Cohort	Control	Genetic Unaffected	52.3	NA	under_55	GENUN	LRRK2+	V02			3	2	5	NA	10	0	100
5104-SL-4747	SL337128	407051	PPMI-IR1.85236.V02.407051.5628-SL-4745	5628-SL-4730-4809_PPMI_BR2-8_RPTS	224	phase2	289	8.6	85236	Male		Prodromal	Prodromal	Prodromal	66.8	NA	over_65	PRODROMA	LRRK2-/SNCA-/GBA-	V02			2	0	2	NA	4	0	100
5104-SL-4748	SL337129	299962	PPMI-IR1.60107.V02.299962.5628-SL-4746	5628-SL-4730-4809_PPMI_BR2-8_RPTS	224	phase2	307	7.8	60107	Male		Prodromal	Prodromal	Prodromal	67.5	NA	over_65	PRODROMA	LRRK2-/SNCA-/GBA-	V02	V05	V07	2	2	9	NA	13	0	100
5104-SL-4750	SL337131	3419792	PPMI-IR1.3784.V04.3419792.5628-SL-4748	5628-SL-4730-4809_PPMI_BR2-8_RPTS	224	phase2	289	8.4	3784	Male	Essential tremor	SWEDD	SWEDD	SWEDD	54.6	NA	under_55	SWEDD	LRRK2-/SNCA-/GBA-	V04			4	8	6	NA	18	0	100
5104-SL-4751	SL337132	3294430	PPMI-IR1.42012.BL.3294430.5628-SL-4749	5628-SL-4730-4809_PPMI_BR2-8_RPTS	224	phase2	307	8.7	42012	Male		Genetic Cohort	Control	Genetic Unaffected	61	NA	55_to_65	GENUN	LRRK2+	BL			3	0	0	0	3	0	100
5104-SL-4752	SL337133	3288703	PPMI-IR1.42011.BL.3288703.5628-SL-4750	5628-SL-4730-4809_PPMI_BR2-8_RPTS	224	phase2	307	8.6	42011	Female		Genetic Cohort	Control	Genetic Unaffected	63	NA	55_to_65	GENUN	LRRK2+	BL			1	0	0	0	1	0	100
5104-SL-4753	SL337134	325117	PPMI-IR1.60048.V02.325117.5628-SL-4751	5628-SL-4730-4809_PPMI_BR2-8_RPTS	224	phase2	307	9.1	60048	Female		Prodromal	Prodromal	Prodromal	74.2	NA	over_65	PRODROMA	LRRK2-/SNCA-/GBA-	V02	V10	V11	6	0	4	NA	10	0	100
5104-SL-4754	SL337135	1064662	PPMI-IR1.85236.V04.1064662.5628-SL-4752	5628-SL-4730-4809_PPMI_BR2-8_RPTS	224	phase2	289	7.4	85236	Male		Prodromal	Prodromal	Prodromal	66.8	NA	over_65	PRODROMA	LRRK2-/SNCA-/GBA-	V04			2	0	0	NA	2	0	100
5104-SL-4755	SL337136	3378057	PPMI-IR1.42001.V02.3378057.5628-SL-4753	5628-SL-4730-4809_PPMI_BR2-8_RPTS	224	phase2	307	8.1	42001	Male	No PD nor other neurological disorder	Genetic Cohort	Control	Genetic Unaffected	73.7	NA	over_65	GENUN	LRRK2+	V02			0	0	2	0	2	0	100
5104-SL-4756	SL337137	PP0017-7041	PPMI-IR1.3777.V02.PP0017-7041.5628-SL-4754	5628-SL-4730-4809_PPMI_BR2-8_RPTS	224	phase2	289	8	3777	Male		PD	PD	Idiopathic PD	62.2	61.4	55_to_65	PD	LRRK2-/SNCA-/GBA-	V02	V02	V03	3	5	41	NA	49	2	100
5104-SL-4757	SL337138	2318334	PPMI-IR1.40773.BL.2318334.5628-SL-4755	5628-SL-4730-4809_PPMI_BR2-8_RPTS	224	phase2	335	8.4	40773	Female		Genetic Cohort	Control	Genetic Unaffected	58.2	NA	55_to_65	GENUN	SNCA+	BL			3	0	0	NA	3	0	100
5104-SL-4759	SL337140	3376744	PPMI-IR1.42013.BL.3376744.5628-SL-4757	5628-SL-4730-4809_PPMI_BR2-8_RPTS	224	phase2	307	8.2	42013	Female	No PD nor other neurological disorder	Genetic Registry	Control	Genetic Unaffected	38.3	NA	under_55	REGUN	LRRK2+	BL			0	0	1	NA	1	0	100
5104-SL-4760	SL337141	338482	PPMI-IR1.41564.BL.338482.5628-SL-4758	5628-SL-4730-4809_PPMI_BR2-8_RPTS	224	phase2	307	8.9	41564	Male	No PD nor other neurological disorder	Genetic Registry	Control	Genetic Unaffected	22.2	NA	under_55	REGUN	LRRK2+	BL			1	0	0	0	1	0	100
5104-SL-4761	SL337142	365661	PPMI-IR1.85062.V02.365661.5628-SL-4759	5628-SL-4730-4809_PPMI_BR2-8_RPTS	224	phase2	327	7.6	85062	Male		Prodromal	Prodromal	Prodromal	66.7	NA	over_65	PRODROMA	LRRK2-/SNCA-/GBA-	V02			3	0	0	NA	3	0	100
5104-SL-4762	SL337143	408167	PPMI-IR1.60107.V04.408167.5628-SL-4760	5628-SL-4730-4809_PPMI_BR2-8_RPTS	224	phase2	307	8.4	60107	Male		Prodromal	Prodromal	Prodromal	67.5	NA	over_65	PRODROMA	LRRK2-/SNCA-/GBA-	V04	V05	V07	0	4	14	NA	18	0	100
5104-SL-4763	SL337144	PP0028-5188	PPMI-IR1.3784.V02.PP0028-5188.5628-SL-4761	5628-SL-4730-4809_PPMI_BR2-8_RPTS	224	phase2	289	8.8	3784	Male	Essential tremor	SWEDD	SWEDD	SWEDD	54.6	NA	under_55	SWEDD	LRRK2-/SNCA-/GBA-	V02			4	6	11	NA	21	2	100
5104-SL-4764	SL337145	3094233	PPMI-IR1.42159.BL.3094233.5628-SL-4762	5628-SL-4730-4809_PPMI_BR2-8_RPTS	224	phase2	306	8.7	42159	Female		Genetic Registry	Control	Healthy Control	37.7	NA	under_55	REGUN	LRRK2-/SNCA-/GBA-	BL			0	0	0	NA	0	0	100
5104-SL-4765	SL337146	PP0012-8667	PPMI-IR1.3806.V02.PP0012-8667.5628-SL-4763	5628-SL-4730-4809_PPMI_BR2-8_RPTS	224	phase2	290	5.1	3806	Female		Control	Control	Healthy Control	59.5	NA	55_to_65	HC	LRRK2-/SNCA-/GBA-	V02			NA	NA	NA	NA	NA	NA	NA
5104-SL-4766	SL337147	PP0014-1165	PPMI-IR1.3768.V02.PP0014-1165.5628-SL-4764	5628-SL-4730-4809_PPMI_BR2-8_RPTS	224	phase2	289	9.9	3768	Male		Control	Control	Genetic Unaffected	59.8	NA	55_to_65	HC	GBA+	V02			NA	NA	NA	NA	NA	NA	NA
5104-SL-4767	SL337148	3419786	PPMI-IR1.3911.V02.3419786.5628-SL-4765	5628-SL-4730-4809_PPMI_BR2-8_RPTS	224	phase2	295	7.8	3911	Male		PD	PD	Idiopathic PD	52.9	NA	under_55	PD		V02	V03	V05	2	7	40	NA	49	2	90
5104-SL-4768	SL337149	2318354	PPMI-IR1.41432.BL.2318354.5628-SL-4766	5628-SL-4730-4809_PPMI_BR2-8_RPTS	224	phase2	335	8	41432	Female		Genetic Cohort	PD	Genetic PD	50.1	NA	under_55	GENPD	SNCA+	BL			12	12	39	8	63	3	90
5104-SL-4769	SL337150	3262967	PPMI-IR1.41438.BL.3262967.5628-SL-4767	5628-SL-4730-4809_PPMI_BR2-8_RPTS	224	phase2	335	8.4	41438	Female		Genetic Cohort	PD	Genetic PD	49.3	NA	under_55	GENPD	GBA+	BL			16	9	12	0	37	1	90
5104-SL-4770	SL337151	3237377	PPMI-IR1.42134.V02.3237377.5628-SL-4768	5628-SL-4730-4809_PPMI_BR2-8_RPTS	224	phase2	306	8.1	42134	Male	No PD nor other neurological disorder	Genetic Cohort	Control	Genetic Unaffected	58.7	NA	55_to_65	GENUN	LRRK2+	V02			1	1	1	NA	3	0	100
5104-SL-4771	SL337152	3376734	PPMI-IR1.41992.V02.3376734.5628-SL-4769	5628-SL-4730-4809_PPMI_BR2-8_RPTS	224	phase2	307	8.8	41992	Male	No PD nor other neurological disorder	Genetic Cohort	Control	Genetic Unaffected	52.7	NA	under_55	GENUN	LRRK2+	V02			1	0	5	0	6	0	100
5104-SL-4772	SL337153	3185577	PPMI-IR1.41984.V02.3185577.5628-SL-4770	5628-SL-4730-4809_PPMI_BR2-8_RPTS	224	phase2	307	8.2	41984	Female	No PD nor other neurological disorder	Genetic Cohort	Control	Genetic Unaffected	62.3	NA	55_to_65	GENUN	LRRK2+	V02			5	0	0	0	5	0	100
5104-SL-4773	SL337154	443371	PPMI-IR1.40616.V02.443371.5628-SL-4771	5628-SL-4730-4809_PPMI_BR2-8_RPTS	224	phase2	308	8.6	40616	Female	Idiopathic PD	Genetic Cohort	PD	Genetic PD	56.8	NA	55_to_65	GENPD	LRRK2+	V02			17	16	17	NA	50	2	80
5104-SL-4774	SL337155	1016495	PPMI-IR1.42142.BL.1016495.5628-SL-4772	5628-SL-4730-4809_PPMI_BR2-8_RPTS	224	phase2	306	7.6	42142	Male	Idiopathic PD	Genetic Registry	PD	Genetic PD	83.7	NA	over_65	REGPD	LRRK2+	BL			8	42	72	NA	122	4	20
5104-SL-4775	SL337156	PP0048-7333	PPMI-IR1.3784.V06.PP0048-7333.5628-SL-4773	5628-SL-4730-4809_PPMI_BR2-8_RPTS	224	phase2	289	6.4	3784	Male	Essential tremor	SWEDD	SWEDD	SWEDD	54.6	NA	under_55	SWEDD	LRRK2-/SNCA-/GBA-	V06			7	4	7	NA	18	0	100
5104-SL-4776	SL337157	3110338	PPMI-IR1.40735.BL.3110338.5628-SL-4774	5628-SL-4730-4809_PPMI_BR2-8_RPTS	224	phase2	327	8.4	40735	Male		Genetic Cohort	PD	Genetic PD	54.7	NA	under_55	GENPD	SNCA+	BL			6	3	23	0	32	1	100
5104-SL-4777	SL337158	3354349	PPMI-IR1.42014.BL.3354349.5628-SL-4775	5628-SL-4730-4809_PPMI_BR2-8_RPTS	224	phase2	307	8.9	42014	Female		Genetic Cohort	PD	Genetic PD	69.2	NA	over_65	GENPD	LRRK2+	BL			5	7	10	0	22	1	90
5104-SL-4778	SL337159	PP0018-0912	PPMI-IR1.3700.V02.PP0018-0912.5628-SL-4776	5628-SL-4730-4809_PPMI_BR2-8_RPTS	224	phase2	327	7.9	3700	Female		PD	PD	Genetic PD	62.5	NA	55_to_65	PD	GBA+	V02	V02	V03	10	2	21	NA	33	1	80
5104-SL-4779	SL337160	3026277	PPMI-IR1.42172.V02.3026277.5628-SL-4777	5628-SL-4730-4809_PPMI_BR2-8_RPTS	224	phase2	164	8.6	42172	Female	Idiopathic PD	Genetic Cohort	PD	Genetic PD	61	NA	55_to_65	GENPD	LRRK2+	V02			23	20	41	5	84	2	70
5104-SL-4780	SL337161	3378062	PPMI-IR1.42018.BL.3378062.5628-SL-4778	5628-SL-4730-4809_PPMI_BR2-8_RPTS	224	phase2	307	9.2	42018	Female	No PD nor other neurological disorder	Genetic Registry	Control	Genetic Unaffected	41.3	NA	under_55	REGUN	GBA+	BL			0	0	0	0	0	0	100
5104-SL-4782	SL337163	3376816	PPMI-IR1.41295.V04.3376816.5628-SL-4780	5628-SL-4730-4809_PPMI_BR2-8_RPTS	224	phase2	334	8.2	41295	Female	Idiopathic PD	Genetic Cohort	PD	Genetic PD	50.4	NA	under_55	GENPD	LRRK2+	V04			10	9	17	5	36	2	90
5104-SL-4783	SL337164	3377052	PPMI-IR1.41280.V06.3377052.5628-SL-4781	5628-SL-4730-4809_PPMI_BR2-8_RPTS	224	phase2	334	7.4	41280	Female	Idiopathic PD	Genetic Cohort	PD	Genetic PD	61.6	NA	55_to_65	GENPD	LRRK2+	V06			7	11	18	0	36	2	100
5104-SL-4784	SL337165	3377063	PPMI-IR1.41284.V04.3377063.5628-SL-4782	5628-SL-4730-4809_PPMI_BR2-8_RPTS	224	phase2	334	8	41284	Female	No PD nor other neurological disorder	Genetic Cohort	Control	Healthy Control	55.1	NA	55_to_65	GENUN	LRRK2-/SNCA-/GBA-	V04			3	0	0	NA	3	0	100
5104-SL-4785	SL337166	3377074	PPMI-IR1.41343.V02.3377074.5628-SL-4783	5628-SL-4730-4809_PPMI_BR2-8_RPTS	224	phase2	334	5.3	41343	Male	No PD nor other neurological disorder	Genetic Cohort	Control	Genetic Unaffected	73.9	NA	over_65	GENUN	LRRK2+	V02			4	1	2	NA	7	0	100
5104-SL-4786	SL337167	3377085	PPMI-IR1.42429.V02.3377085.5628-SL-4784	5628-SL-4730-4809_PPMI_BR2-8_RPTS	224	phase2	334	8.1	42429	Female	Idiopathic PD	Genetic Cohort	PD	Genetic PD	68.6	NA	over_65	GENPD	LRRK2+	V02			3	3	20	0	26	2	100
5104-SL-4787	SL337168	3377096	PPMI-IR1.41289.V04.3377096.5628-SL-4785	5628-SL-4730-4809_PPMI_BR2-8_RPTS	224	phase2	334	8.4	41289	Female	Idiopathic PD	Genetic Cohort	PD	Genetic PD	67.1	NA	over_65	GENPD	LRRK2+	V04			13	10	4	4	27	1	100
5104-SL-4788	SL337169	3394913	PPMI-IR1.42443.V02.3394913.5628-SL-4786	5628-SL-4730-4809_PPMI_BR2-8_RPTS	224	phase2	334	7.7	42443	Male	No PD nor other neurological disorder	Genetic Cohort	Control	Genetic Unaffected	59.8	NA	55_to_65	GENUN	LRRK2+	V02			1	0	0	NA	1	0	100
5104-SL-4789	SL337170	3394924	PPMI-IR1.42445.V02.3394924.5628-SL-4787	5628-SL-4730-4809_PPMI_BR2-8_RPTS	224	phase2	334	7.4	42445	Male	No PD nor other neurological disorder	Genetic Cohort	Control	Genetic Unaffected	71.8	NA	over_65	GENUN	LRRK2+	V02			1	0	0	NA	1	0	100
5104-SL-4790	SL337171	3394935	PPMI-IR1.42447.V02.3394935.5628-SL-4788	5628-SL-4730-4809_PPMI_BR2-8_RPTS	224	phase2	334	8.7	42447	Male	Idiopathic PD	Genetic Cohort	PD	Genetic PD	69.8	NA	over_65	GENPD	GBA+	V02			4	15	19	0	38	2	80
5104-SL-4791	SL337172	3394946	PPMI-IR1.42351.V02.3394946.5628-SL-4789	5628-SL-4730-4809_PPMI_BR2-8_RPTS	224	phase2	334	7.9	42351	Male	Idiopathic PD	Genetic Cohort	PD	Genetic PD	49.3	NA	under_55	GENPD	LRRK2+	V02			4	14	27	0	45	2	80
5104-SL-4792	SL337173	3394957	PPMI-IR1.42346.V02.3394957.5628-SL-4790	5628-SL-4730-4809_PPMI_BR2-8_RPTS	224	phase2	334	8	42346	Male	Idiopathic PD	Genetic Cohort	PD	Genetic PD	55.3	NA	55_to_65	GENPD	LRRK2+	V02			6	2	17	0	25	1	100
5104-SL-4793	SL337174	3394968	PPMI-IR1.41342.V02.3394968.5628-SL-4791	5628-SL-4730-4809_PPMI_BR2-8_RPTS	224	phase2	334	7.2	41342	Female	No PD nor other neurological disorder	Genetic Cohort	Control	Genetic Unaffected	67.9	NA	over_65	GENUN	LRRK2+	V02			7	3	12	NA	22	1	100
5104-SL-4794	SL337175	3394979	PPMI-IR1.41305.V04.3394979.5628-SL-4792	5628-SL-4730-4809_PPMI_BR2-8_RPTS	224	phase2	334	7.5	41305	Female	Idiopathic PD	Genetic Cohort	PD	Genetic PD	65.5	NA	over_65	GENPD	LRRK2+	V04			6	10	33	0	49	2	80
5104-SL-4795	SL337176	3395001	PPMI-IR1.42438.V02.3395001.5628-SL-4793	5628-SL-4730-4809_PPMI_BR2-8_RPTS	224	phase2	334	8	42438	Female	Idiopathic PD	Genetic Cohort	PD	Genetic PD	61.7	NA	55_to_65	GENPD	LRRK2+	V02			3	3	14	0	20	2	90
5104-SL-4796	SL337177	3395023	PPMI-IR1.42457.BL.3395023.5628-SL-4794	5628-SL-4730-4809_PPMI_BR2-8_RPTS	224	phase2	334	6.4	42457	Female		Genetic Cohort	Control	Genetic Unaffected	52.2	NA	under_55	GENUN	LRRK2+	BL			3	0	2	NA	5	0	100
5104-SL-4797	SL337178	3395034	PPMI-IR1.41307.V04.3395034.5628-SL-4795	5628-SL-4730-4809_PPMI_BR2-8_RPTS	224	phase2	334	7.9	41307	Female	No PD nor other neurological disorder	Genetic Cohort	Control	Genetic Unaffected	52.5	NA	under_55	GENUN	LRRK2+	V04			0	0	0	NA	0	0	100
5104-SL-4798	SL337179	3395045	PPMI-IR1.50746.V06.3395045.5628-SL-4796	5628-SL-4730-4809_PPMI_BR2-8_RPTS	224	phase2	334	8.4	50746	Female	Idiopathic PD	Genetic Cohort	PD	Genetic PD	66.4	NA	over_65	GENPD	LRRK2+	V06			10	2	17	6	29	2	60
5104-SL-4799	SL337180	3395056	PPMI-IR1.41364.V02.3395056.5628-SL-4797	5628-SL-4730-4809_PPMI_BR2-8_RPTS	224	phase2	334	8.5	41364	Female	No PD nor other neurological disorder	Genetic Cohort	Control	Genetic Unaffected	58	NA	55_to_65	GENUN	GBA+	V02			3	0	0	NA	3	0	100
5104-SL-4800	SL337181	3396244	PPMI-IR1.42444.V02.3396244.5628-SL-4798	5628-SL-4730-4809_PPMI_BR2-8_RPTS	224	phase2	334	3.3	42444	Female	No PD nor other neurological disorder	Genetic Cohort	Control	Genetic Unaffected	68.8	NA	over_65	GENUN	LRRK2+	V02			0	0	1	NA	1	0	100
5104-SL-4801	SL337182	3396397	PPMI-IR1.41293.V06.3396397.5628-SL-4799	5628-SL-4730-4809_PPMI_BR2-8_RPTS	224	phase2	334	9.4	41293	Male	Idiopathic PD	Genetic Cohort	PD	Genetic PD	68.3	NA	over_65	GENPD	LRRK2+	V06			5	4	20	0	29	2	100
5104-SL-4802	SL337183	3396692	PPMI-IR1.42448.V02.3396692.5628-SL-4800	5628-SL-4730-4809_PPMI_BR2-8_RPTS	224	phase2	334	7.9	42448	Female	Idiopathic PD	Genetic Cohort	PD	Genetic PD	63.9	NA	55_to_65	GENPD	LRRK2+	V02			11	10	42	0	63	3	100
5104-SL-4803	SL337184	3396703	PPMI-IR1.41292.V06.3396703.5628-SL-4801	5628-SL-4730-4809_PPMI_BR2-8_RPTS	224	phase2	334	7.8	41292	Male	No PD nor other neurological disorder	Genetic Cohort	Control	Genetic Unaffected	54.3	NA	under_55	GENUN	LRRK2+	V06			1	0	6	NA	7	0	100
5104-SL-4804	SL337185	3396856	PPMI-IR1.42450.V02.3396856.5628-SL-4802	5628-SL-4730-4809_PPMI_BR2-8_RPTS	224	phase2	334	9.4	42450	Male	No PD nor other neurological disorder	Genetic Cohort	Control	Genetic Unaffected	60.9	NA	55_to_65	GENUN	LRRK2+	V02			2	0	2	NA	4	0	100
5104-SL-4805	SL337186	3397028	PPMI-IR1.42422.V02.3397028.5628-SL-4803	5628-SL-4730-4809_PPMI_BR2-8_RPTS	224	phase2	334	9	42422	Male	No PD nor other neurological disorder	Genetic Cohort	Control	Genetic Unaffected	58.5	NA	55_to_65	GENUN	GBA+	V02			3	0	0	NA	3	0	100
5104-SL-4806	SL337187	3397096	PPMI-IR1.42453.V02.3397096.5628-SL-4804	5628-SL-4730-4809_PPMI_BR2-8_RPTS	224	phase2	334	8.1	42453	Female	Idiopathic PD	Genetic Cohort	PD	Genetic PD	68.9	NA	over_65	GENPD	GBA+	V02			9	22	47	2	78	3	60
5104-SL-4807	SL337188	3400925	PPMI-IR1.42426.V02.3400925.5628-SL-4805	5628-SL-4730-4809_PPMI_BR2-8_RPTS	224	phase2	334	7	42426	Male	No PD nor other neurological disorder	Genetic Cohort	Control	Genetic Unaffected	65.5	NA	over_65	GENUN	GBA+	V02			3	0	0	NA	3	0	100
5104-SL-4808	SL337189	3400936	PPMI-IR1.42452.V02.3400936.5628-SL-4806	5628-SL-4730-4809_PPMI_BR2-8_RPTS	224	phase2	334	8.2	42452	Male	Idiopathic PD	Genetic Cohort	PD	Genetic PD	62.9	NA	55_to_65	GENPD	LRRK2+	V02			5	10	13	0	28	2	100
5104-SL-4809	SL337190	3415767	PPMI-IR1.41297.V06.3415767.5628-SL-4807	5628-SL-4730-4809_PPMI_BR2-8_RPTS	224	phase2	334	9.2	41297	Male	No PD nor other neurological disorder	Genetic Cohort	Control	Genetic Unaffected	72.3	NA	over_65	GENUN	LRRK2+	V06			9	2	2	NA	13	0	100
5104-SL-4813	SL337194	1114828	PPMI-IR1.41300.BL.1114828.5628-SL-4811	5628-SL-4810-4892_PPMI_TA2-1_RPTS_Orien	225	phase2	334	6.5	41300	Male	Idiopathic PD	Genetic Registry	PD	Genetic PD	64.4	NA	55_to_65	REGPD	LRRK2+	BL			9	9	18	NA	36	2	100
5104-SL-4815	SL337196	1114858	PPMI-IR1.41302.BL.1114858.5628-SL-4813	5628-SL-4810-4892_PPMI_TA2-1_RPTS_Orien	225	phase2	334	7.5	41302	Female	Idiopathic PD	Genetic Registry	PD	Genetic PD	74.4	NA	over_65	REGPD	LRRK2+	BL			3	8	22	NA	33	2	100
5104-SL-4816	SL337197	1114864	PPMI-IR1.41287.V02.1114864.5628-SL-4814	5628-SL-4810-4892_PPMI_TA2-1_RPTS_Orien	225	phase2	334	8.4	41287	Male	Idiopathic PD	Genetic Cohort	PD	Genetic PD	71	NA	over_65	GENPD	LRRK2+	V02			2	6	26	NA	34	2	100
5104-SL-4817	SL337198	1114870	PPMI-IR1.41288.V02.1114870.5628-SL-4815	5628-SL-4810-4892_PPMI_TA2-1_RPTS_Orien	225	phase2	334	8.8	41288	Female	Idiopathic PD	Genetic Cohort	PD	Genetic PD	66	NA	over_65	GENPD	LRRK2+	V02			2	0	19	NA	21	2	100
5104-SL-4818	SL337199	1131759	PPMI-IR1.41308.BL.1131759.5628-SL-4816	5628-SL-4810-4892_PPMI_TA2-1_RPTS_Orien	225	phase2	334	7.7	41308	Male	No PD nor other neurological disorder	Genetic Registry	Control	Genetic Unaffected	62.5	NA	55_to_65	REGUN	LRRK2+	BL			1	0	1	NA	2	0	100
5104-SL-4819	SL337200	1131766	PPMI-IR1.41309.BL.1131766.5628-SL-4817	5628-SL-4810-4892_PPMI_TA2-1_RPTS_Orien	225	phase2	334	2.2	41309	Female	No PD nor other neurological disorder	Genetic Registry	Control	Genetic Unaffected	78.5	NA	over_65	REGUN	LRRK2+	BL			3	1	4	NA	8	0	90
5104-SL-4821	SL337202	1131780	PPMI-IR1.41284.V02.1131780.5628-SL-4819	5628-SL-4810-4892_PPMI_TA2-1_RPTS_Orien	225	phase2	334	7.6	41284	Female	No PD nor other neurological disorder	Genetic Cohort	Control	Healthy Control	55.1	NA	55_to_65	GENUN	LRRK2-/SNCA-/GBA-	V02			2	0	0	NA	2	0	100
5104-SL-4822	SL337203	1131787	PPMI-IR1.41289.V02.1131787.5628-SL-4820	5628-SL-4810-4892_PPMI_TA2-1_RPTS_Orien	225	phase2	334	7.6	41289	Female	Idiopathic PD	Genetic Cohort	PD	Genetic PD	67.1	NA	over_65	GENPD	LRRK2+	V02			4	2	15	NA	21	2	90
5104-SL-4823	SL337204	1131794	PPMI-IR1.41313.BL.1131794.5628-SL-4821	5628-SL-4810-4892_PPMI_TA2-1_RPTS_Orien	225	phase2	334	7.3	41313	Female	Idiopathic PD	Genetic Registry	PD	Genetic PD	71.6	NA	over_65	REGPD	LRRK2+	BL			8	4	22	NA	34	2	100
5104-SL-4824	SL337205	1139379	PPMI-IR1.41303.BL.1139379.5628-SL-4822	5628-SL-4810-4892_PPMI_TA2-1_RPTS_Orien	225	phase2	334	5.9	41303	Female	Idiopathic PD	Genetic Registry	PD	Genetic PD	68.4	NA	over_65	REGPD	LRRK2+	BL			4	1	8	NA	13	2	100
5104-SL-4825	SL337206	1139387	PPMI-IR1.41285.V02.1139387.5628-SL-4823	5628-SL-4810-4892_PPMI_TA2-1_RPTS_Orien	225	phase2	334	6	41285	Female	Idiopathic PD	Genetic Cohort	PD	Genetic PD	68	NA	over_65	GENPD	LRRK2+	V02			8	9	24	NA	41	2	70
5104-SL-4827	SL337208	1139406	PPMI-IR1.41291.V02.1139406.5628-SL-4825	5628-SL-4810-4892_PPMI_TA2-1_RPTS_Orien	225	phase2	334	3.1	41291	Male	Idiopathic PD	Genetic Cohort	PD	Genetic PD	34.2	NA	under_55	GENPD	LRRK2+	V02			1	2	4	NA	7	1	100
5104-SL-4828	SL337209	1139413	PPMI-IR1.41293.V02.1139413.5628-SL-4826	5628-SL-4810-4892_PPMI_TA2-1_RPTS_Orien	225	phase2	334	6.2	41293	Male	Idiopathic PD	Genetic Cohort	PD	Genetic PD	68.3	NA	over_65	GENPD	LRRK2+	V02			4	6	28	1	38	2	100
5104-SL-4831	SL337212	1140855	PPMI-IR1.41338.BL.1140855.5628-SL-4829	5628-SL-4810-4892_PPMI_TA2-1_RPTS_Orien	225	phase2	334	7.7	41338	Male	No PD nor other neurological disorder	Genetic Registry	Control	Genetic Unaffected	83.8	NA	over_65	REGUN	LRRK2+	BL			7	5	0	NA	12	0	100
5104-SL-4833	SL337214	1140871	PPMI-IR1.41280.V04.1140871.5628-SL-4831	5628-SL-4810-4892_PPMI_TA2-1_RPTS_Orien	225	phase2	334	8	41280	Female	Idiopathic PD	Genetic Cohort	PD	Genetic PD	61.6	NA	55_to_65	GENPD	LRRK2+	V04			5	6	20	0	31	1	100
5104-SL-4834	SL337215	1141016	PPMI-IR1.41348.BL.1141016.5628-SL-4832	5628-SL-4810-4892_PPMI_TA2-1_RPTS_Orien	225	phase2	334	7.3	41348	Male	No PD nor other neurological disorder	Genetic Registry	Control	Healthy Control	51.9	NA	under_55	REGUN	LRRK2-/SNCA-/GBA-	BL			1	0	1	NA	2	0	100
5104-SL-4835	SL337216	1141023	PPMI-IR1.41295.V02.1141023.5628-SL-4833	5628-SL-4810-4892_PPMI_TA2-1_RPTS_Orien	225	phase2	334	8	41295	Female	Idiopathic PD	Genetic Cohort	PD	Genetic PD	50.4	NA	under_55	GENPD	LRRK2+	V02			4	5	6	0	15	1	90
5104-SL-4836	SL337217	1141030	PPMI-IR1.50746.V04.1141030.5628-SL-4834	5628-SL-4810-4892_PPMI_TA2-1_RPTS_Orien	225	phase2	334	6.4	50746	Female	Idiopathic PD	Genetic Cohort	PD	Genetic PD	66.4	NA	over_65	GENPD	LRRK2+	V04			12	16	33	0	61	3	70
5104-SL-4837	SL337218	1201452	PPMI-IR1.41294.V02.1201452.5628-SL-4835	5628-SL-4810-4892_PPMI_TA2-1_RPTS_Orien	225	phase2	334	7.9	41294	Female	Idiopathic PD	Genetic Cohort	PD	Genetic PD	67.4	NA	over_65	GENPD	LRRK2+	V02			6	0	15	0	21	1	100
5104-SL-4838	SL337219	1201460	PPMI-IR1.41370.BL.1201460.5628-SL-4836	5628-SL-4810-4892_PPMI_TA2-1_RPTS_Orien	225	phase2	334	8.3	41370	Female	No PD nor other neurological disorder	Genetic Registry	Control	Genetic Unaffected	61.1	NA	55_to_65	REGUN	LRRK2+	BL			0	0	2	NA	2	0	100
5104-SL-4839	SL337220	1201468	PPMI-IR1.41375.BL.1201468.5628-SL-4837	5628-SL-4810-4892_PPMI_TA2-1_RPTS_Orien	225	phase2	334	7.7	41375	Male		Genetic Cohort	PD	Genetic PD	71.1	NA	over_65	GENPD	GBA+	BL			6	5	10	0	21	2	100
5104-SL-4840	SL337221	1201476	PPMI-IR1.42293.BL.1201476.5628-SL-4838	5628-SL-4810-4892_PPMI_TA2-1_RPTS_Orien	225	phase2	334	7.8	42293	Male		Genetic Cohort	PD	Genetic PD	44.1	NA	under_55	GENPD	GBA+	BL			3	0	5	3	8	1	100
5104-SL-4841	SL337222	1201492	PPMI-IR1.42308.BL.1201492.5628-SL-4839	5628-SL-4810-4892_PPMI_TA2-1_RPTS_Orien	225	phase2	334	9	42308	Male		Genetic Cohort	PD	Genetic PD	60.2	NA	55_to_65	GENPD	GBA+	BL			1	1	14	0	16	1	100
5104-SL-4842	SL337223	1201500	PPMI-IR1.41305.V02.1201500.5628-SL-4840	5628-SL-4810-4892_PPMI_TA2-1_RPTS_Orien	225	phase2	334	8.7	41305	Female	Idiopathic PD	Genetic Cohort	PD	Genetic PD	65.5	NA	over_65	GENPD	LRRK2+	V02			9	10	18	0	37	2	100
5104-SL-4843	SL337224	1201508	PPMI-IR1.41307.V02.1201508.5628-SL-4841	5628-SL-4810-4892_PPMI_TA2-1_RPTS_Orien	225	phase2	334	8	41307	Female	No PD nor other neurological disorder	Genetic Cohort	Control	Genetic Unaffected	52.5	NA	under_55	GENUN	LRRK2+	V02			1	0	0	NA	1	0	100
5104-SL-4844	SL337225	2956632	PPMI-IR1.41282.V04.2956632.5628-SL-4842	5628-SL-4810-4892_PPMI_TA2-1_RPTS_Orien	225	phase2	334	7.5	41282	Female	Idiopathic PD	Genetic Cohort	PD	Genetic PD	55.8	NA	55_to_65	GENPD	LRRK2+	V04			3	1	3	1	7	1	100
5104-SL-4846	SL337227	2956654	PPMI-IR1.41281.V04.2956654.5628-SL-4844	5628-SL-4810-4892_PPMI_TA2-1_RPTS_Orien	225	phase2	334	5.9	41281	Male	Idiopathic PD	Genetic Cohort	PD	Genetic PD	43.8	NA	under_55	GENPD	LRRK2+	V04			5	3	18	8	26	2	100
5104-SL-4849	SL337230	2956687	PPMI-IR1.42298.BL.2956687.5628-SL-4847	5628-SL-4810-4892_PPMI_TA2-1_RPTS_Orien	225	phase2	334	6.9	42298	Male	Idiopathic PD	Genetic Registry	PD	Genetic PD	67.1	NA	over_65	REGPD	LRRK2+	BL			5	3	9	NA	17	1	100
5104-SL-4850	SL337231	2956709	PPMI-IR1.41287.V04.2956709.5628-SL-4848	5628-SL-4810-4892_PPMI_TA2-1_RPTS_Orien	225	phase2	334	8.1	41287	Male	Idiopathic PD	Genetic Cohort	PD	Genetic PD	71	NA	over_65	GENPD	LRRK2+	V04			8	9	54	0	71	2	100
5104-SL-4851	SL337232	2956731	PPMI-IR1.41297.V04.2956731.5628-SL-4849	5628-SL-4810-4892_PPMI_TA2-1_RPTS_Orien	225	phase2	334	6.2	41297	Male	No PD nor other neurological disorder	Genetic Cohort	Control	Genetic Unaffected	72.3	NA	over_65	GENUN	LRRK2+	V04			8	2	1	NA	11	0	100
5104-SL-4852	SL337233	2956742	PPMI-IR1.41291.V04.2956742.5628-SL-4850	5628-SL-4810-4892_PPMI_TA2-1_RPTS_Orien	225	phase2	334	8.6	41291	Male	Idiopathic PD	Genetic Cohort	PD	Genetic PD	34.2	NA	under_55	GENPD	LRRK2+	V04			1	3	13	0	17	1	100
5104-SL-4853	SL337234	3098253	PPMI-IR1.41293.V04.3098253.5628-SL-4851	5628-SL-4810-4892_PPMI_TA2-1_RPTS_Orien	225	phase2	334	7.5	41293	Male	Idiopathic PD	Genetic Cohort	PD	Genetic PD	68.3	NA	over_65	GENPD	LRRK2+	V04			2	2	8	0	12	1	100
5104-SL-4854	SL337235	3098286	PPMI-IR1.41288.V04.3098286.5628-SL-4852	5628-SL-4810-4892_PPMI_TA2-1_RPTS_Orien	225	phase2	334	7.1	41288	Female	Idiopathic PD	Genetic Cohort	PD	Genetic PD	66	NA	over_65	GENPD	LRRK2+	V04			2	0	28	0	30	2	100
5104-SL-4855	SL337236	3098297	PPMI-IR1.42305.BL.3098297.5628-SL-4853	5628-SL-4810-4892_PPMI_TA2-1_RPTS_Orien	225	phase2	334	1	42305	Male	Idiopathic PD	Genetic Registry	PD	Genetic PD	82.2	NA	over_65	REGPD	LRRK2+	BL			15	12	18	NA	45	2	90
5104-SL-4856	SL337237	3098341	PPMI-IR1.42431.BL.3098341.5628-SL-4854	5628-SL-4810-4892_PPMI_TA2-1_RPTS_Orien	225	phase2	334	8.1	42431	Male	Idiopathic PD	Genetic Registry	PD	Genetic PD	61.6	NA	55_to_65	REGPD	LRRK2+	BL			14	11	15	9	40	2	100
5104-SL-4857	SL337238	3098352	PPMI-IR1.42312.BL.3098352.5628-SL-4855	5628-SL-4810-4892_PPMI_TA2-1_RPTS_Orien	225	phase2	334	2.6	42312	Male	Idiopathic PD	Genetic Registry	PD	Genetic PD	69.2	NA	over_65	REGPD	GBA+	BL			29	39	62	NA	130	4	30
5104-SL-4858	SL337239	3105595	PPMI-IR1.42434.BL.3105595.5628-SL-4856	5628-SL-4810-4892_PPMI_TA2-1_RPTS_Orien	225	phase2	334	4.8	42434	Female	Idiopathic PD	Genetic Registry	PD	Genetic PD	79.6	NA	over_65	REGPD	GBA+	BL			5	13	15	0	33	2	100
5104-SL-4859	SL337240	3105584	PPMI-IR1.41285.V04.3105584.5628-SL-4857	5628-SL-4810-4892_PPMI_TA2-1_RPTS_Orien	225	phase2	334	7.7	41285	Female	Idiopathic PD	Genetic Cohort	PD	Genetic PD	68	NA	over_65	GENPD	LRRK2+	V04			8	12	24	3	44	2	90
5104-SL-4860	SL337241	3105606	PPMI-IR1.42320.BL.3105606.5628-SL-4858	5628-SL-4810-4892_PPMI_TA2-1_RPTS_Orien	225	phase2	334	6.6	42320	Female	Idiopathic PD	Genetic Registry	PD	Genetic PD	75.2	NA	over_65	REGPD	LRRK2+	BL			9	18	27	NA	54	2	90
5104-SL-4861	SL337242	3105617	PPMI-IR1.42435.BL.3105617.5628-SL-4859	5628-SL-4810-4892_PPMI_TA2-1_RPTS_Orien	225	phase2	334	8	42435	Male	Idiopathic PD	Genetic Registry	PD	Genetic PD	70.6	NA	over_65	REGPD	GBA+	BL			14	19	72	8	105	3	90
5104-SL-4862	SL337243	3105639	PPMI-IR1.42436.BL.3105639.5628-SL-4860	5628-SL-4810-4892_PPMI_TA2-1_RPTS_Orien	225	phase2	334	9.1	42436	Male	Idiopathic PD	Genetic Registry	PD	Genetic PD	64.6	NA	55_to_65	REGPD	GBA+	BL			7	18	42	0	67	3	50
5104-SL-4863	SL337244	3105650	PPMI-IR1.42439.BL.3105650.5628-SL-4861	5628-SL-4810-4892_PPMI_TA2-1_RPTS_Orien	225	phase2	334	8.8	42439	Female	Idiopathic PD	Genetic Registry	PD	Genetic PD	71.7	NA	over_65	REGPD	GBA+	BL			10	29	67	3	106	4	50
5104-SL-4864	SL337245	3105661	PPMI-IR1.42437.BL.3105661.5628-SL-4862	5628-SL-4810-4892_PPMI_TA2-1_RPTS_Orien	225	phase2	334	8.1	42437	Male	Idiopathic PD	Genetic Registry	PD	Genetic PD	67.7	NA	over_65	REGPD	GBA+	BL			12	8	16	0	36	2	100
5104-SL-4865	SL337246	3105672	PPMI-IR1.41373.BL.3105672.5628-SL-4863	5628-SL-4810-4892_PPMI_TA2-1_RPTS_Orien	225	phase2	334	8.2	41373	Female	Idiopathic PD	Genetic Registry	PD	Genetic PD	65.1	NA	over_65	REGPD	GBA+	BL			16	6	8	NA	30	1	100
5104-SL-4866	SL337247	3105683	PPMI-IR1.42415.BL.3105683.5628-SL-4864		225	phase2	334	8	42415	Female		Genetic Cohort	PD	Genetic PD	69.9	NA	over_65	GENPD	GBA+	BL			2	5	10	0	17	2	100
5104-SL-4867	SL337248	3138593	PPMI-IR1.42361.BL.3138593.5628-SL-4865	5628-SL-4810-4892_PPMI_TA2-1_RPTS_Orien	225	phase2	334	8.6	42361	Male	Idiopathic PD	Genetic Registry	PD	Genetic PD	65.4	NA	over_65	REGPD	GBA+	BL			5	14	42	0	61	2	90
5104-SL-4868	SL337249	3138604	PPMI-IR1.42442.BL.3138604.5628-SL-4866	5628-SL-4810-4892_PPMI_TA2-1_RPTS_Orien	225	phase2	334	9.4	42442	Male	No PD nor other neurological disorder	Genetic Registry	Control	Genetic Unaffected	70.7	NA	over_65	REGUN	LRRK2+	BL			4	0	0	NA	4	0	100
5104-SL-4870	SL337251	3138626	PPMI-IR1.42418.BL.3138626.5628-SL-4868	5628-SL-4810-4892_PPMI_TA2-1_RPTS_Orien	225	phase2	334	9	42418	Female		Genetic Registry	PD	Genetic PD	68.1	NA	over_65	GENPD	LRRK2+	BL			1	5	13	0	19	2	100
5104-SL-4871	SL337252	3138648	PPMI-IR1.41364.BL.3138648.5628-SL-4869	5628-SL-4810-4892_PPMI_TA2-1_RPTS_Orien	225	phase2	334	8.8	41364	Female		Genetic Cohort	Control	Genetic Unaffected	58	NA	55_to_65	GENUN	GBA+	BL			0	2	3	NA	5	0	100
5104-SL-4872	SL337253	3138670	PPMI-IR1.42426.BL.3138670.5628-SL-4870	5628-SL-4810-4892_PPMI_TA2-1_RPTS_Orien	225	phase2	334	8.1	42426	Male		Genetic Cohort	Control	Genetic Unaffected	65.5	NA	over_65	GENUN	GBA+	BL			2	1	0	NA	3	0	100
5104-SL-4873	SL337254	3138681	PPMI-IR1.42453.BL.3138681.5628-SL-4871	5628-SL-4810-4892_PPMI_TA2-1_RPTS_Orien	225	phase2	334	8.9	42453	Female		Genetic Cohort	PD	Genetic PD	68.9	NA	over_65	GENPD	GBA+	BL			6	16	54	2	76	3	90
5104-SL-4874	SL337255	3138703	PPMI-IR1.42422.BL.3138703.5628-SL-4872	5628-SL-4810-4892_PPMI_TA2-1_RPTS_Orien	225	phase2	334	7.4	42422	Male		Genetic Cohort	Control	Genetic Unaffected	58.5	NA	55_to_65	GENUN	GBA+	BL			3	0	1	NA	4	0	100
5104-SL-4875	SL337256	3138747	PPMI-IR1.42446.BL.3138747.5628-SL-4873	5628-SL-4810-4892_PPMI_TA2-1_RPTS_Orien	225	phase2	334	8.1	42446	Male		Genetic Cohort	Control	Genetic Unaffected	74.8	NA	over_65	GENUN	GBA+	BL			3	0	2	NA	5	0	100
5104-SL-4876	SL337257	3138791	PPMI-IR1.42447.BL.3138791.5628-SL-4874	5628-SL-4810-4892_PPMI_TA2-1_RPTS_Orien	225	phase2	334	8.2	42447	Male		Genetic Cohort	PD	Genetic PD	69.8	NA	over_65	GENPD	GBA+	BL			5	12	32	0	49	2	90
5104-SL-4877	SL337258	3138802	PPMI-IR1.42449.BL.3138802.5628-SL-4875	5628-SL-4810-4892_PPMI_TA2-1_RPTS_Orien	225	phase2	334	8.6	42449	Male	No PD nor other neurological disorder	Genetic Registry	Control	Genetic Unaffected	59.9	NA	55_to_65	REGUN	LRRK2+	BL			2	0	13	NA	15	0	100
5104-SL-4878	SL337259	3241493	PPMI-IR1.41284.BL.3241493.5628-SL-4876	5628-SL-4810-4892_PPMI_TA2-1_RPTS_Orien	225	phase2	334	8.4	41284	Female		Genetic Cohort	Control	Healthy Control	55.1	NA	55_to_65	GENUN	LRRK2-/SNCA-/GBA-	BL			2	0	0	NA	2	0	100
5104-SL-4879	SL337260	3241537	PPMI-IR1.41281.V02.3241537.5628-SL-4877	5628-SL-4810-4892_PPMI_TA2-1_RPTS_Orien	225	phase2	334	8.5	41281	Male	Idiopathic PD	Genetic Cohort	PD	Genetic PD	43.8	NA	under_55	GENPD	LRRK2+	V02			17	8	18	NA	43	1	100
5104-SL-4880	SL337261	3241548	PPMI-IR1.42456.BL.3241548.5628-SL-4878	5628-SL-4810-4892_PPMI_TA2-1_RPTS_Orien	225	phase2	334	8.2	42456	Male		Genetic Cohort	PD	Genetic PD	67.1	NA	over_65	GENPD	LRRK2+	BL			9	11	12	1	32	1	100
5104-SL-4881	SL337262	3241559	PPMI-IR1.41280.V02.3241559.5628-SL-4879	5628-SL-4810-4892_PPMI_TA2-1_RPTS_Orien	225	phase2	334	8.4	41280	Female	Idiopathic PD	Genetic Cohort	PD	Genetic PD	61.6	NA	55_to_65	GENPD	LRRK2+	V02			12	7	25	NA	44	1	100
5104-SL-4883	SL337264	3241592	PPMI-IR1.50746.V02.3241592.5628-SL-4881	5628-SL-4810-4892_PPMI_TA2-1_RPTS_Orien	225	phase2	334	8.4	50746	Female	Idiopathic PD	Genetic Cohort	PD	Genetic PD	66.4	NA	over_65	GENPD	LRRK2+	V02			20	6	24	NA	50	3	60
5104-SL-4884	SL337265	3241603	PPMI-IR1.41282.V02.3241603.5628-SL-4882	5628-SL-4810-4892_PPMI_TA2-1_RPTS_Orien	225	phase2	334	9.1	41282	Female	Idiopathic PD	Genetic Cohort	PD	Genetic PD	55.8	NA	55_to_65	GENPD	LRRK2+	V02			6	7	17	NA	30	1	100
5104-SL-4885	SL337266	3314306	PPMI-IR1.41375.V02.3314306.5628-SL-4883	5628-SL-4810-4892_PPMI_TA2-1_RPTS_Orien	225	phase2	334	8.8	41375	Male	Idiopathic PD	Genetic Cohort	PD	Genetic PD	71.1	NA	over_65	GENPD	GBA+	V02			8	5	30	0	43	2	100
5104-SL-4886	SL337267	3314317	PPMI-IR1.41292.V04.3314317.5628-SL-4884	5628-SL-4810-4892_PPMI_TA2-1_RPTS_Orien	225	phase2	334	8.1	41292	Male	No PD nor other neurological disorder	Genetic Cohort	Control	Genetic Unaffected	54.3	NA	under_55	GENUN	LRRK2+	V04			2	0	2	NA	4	0	100
5104-SL-4887	SL337268	3314328	PPMI-IR1.41356.V02.3314328.5628-SL-4885	5628-SL-4810-4892_PPMI_TA2-1_RPTS_Orien	225	phase2	334	7.3	41356	Male	Idiopathic PD	Genetic Cohort	PD	Genetic PD	71	NA	over_65	GENPD	LRRK2+	V02			2	4	20	0	26	2	100
5104-SL-4888	SL337269	3314372	PPMI-IR1.41296.V02.3314372.5628-SL-4886	5628-SL-4810-4892_PPMI_TA2-1_RPTS_Orien	225	phase2	334	8.4	41296	Male	No PD nor other neurological disorder	Genetic Cohort	Control	Genetic Unaffected	69.1	NA	over_65	GENUN	LRRK2+	V02			1	0	2	NA	3	0	100
5104-SL-4889	SL337270	3314383	PPMI-IR1.41294.V04.3314383.5628-SL-4887	5628-SL-4810-4892_PPMI_TA2-1_RPTS_Orien	225	phase2	334	9.2	41294	Female	Idiopathic PD	Genetic Cohort	PD	Genetic PD	67.4	NA	over_65	GENPD	LRRK2+	V04			3	2	11	0	16	2	100
5104-SL-4890	SL337271	3314545	PPMI-IR1.41314.V02.3314545.5628-SL-4888	5628-SL-4810-4892_PPMI_TA2-1_RPTS_Orien	225	phase2	334	9.1	41314	Female	Idiopathic PD	Genetic Cohort	PD	Genetic PD	65.6	NA	over_65	GENPD	LRRK2+	V02			4	1	16	NA	21	2	100
5104-SL-4891	SL337272	3376702	PPMI-IR1.42308.V02.3376702.5628-SL-4889	5628-SL-4810-4892_PPMI_TA2-1_RPTS_Orien	225	phase2	334	4.7	42308	Male	Idiopathic PD	Genetic Cohort	PD	Genetic PD	60.2	NA	55_to_65	GENPD	GBA+	V02			4	7	14	0	25	1	100
5104-SL-4892	SL337273	3376763	PPMI-IR1.42306.V02.3376763.5628-SL-4890	5628-SL-4810-4892_PPMI_TA2-1_RPTS_Orien	225	phase2	334	6.2	42306	Male	No PD nor other neurological disorder	Genetic Cohort	Control	Genetic Unaffected	56.2	NA	55_to_65	GENUN	LRRK2+	V02			6	1	0	NA	7	0	NA
