## Supplementary Table 2 for "Deep sncRNA-seq of the PPMI cohort to study Parkinson’s disease progression" (part 1 of 3)

### Sheet: Table S2
miRNA	shapiro rawp	shapiro adjp	mean Biogroup PD	mean Biogroup Control	median Biogroup PD	median Biogroup Control	num Biogroup PD	num Biogroup Control	fc Biogroup PD vs Control	ttest rawp Biogroup PD vs Control	ttest adjp Biogroup PD vs Control	wilcox rawp Biogroup PD vs Control	wilcox adjp Biogroup PD vs Control	cohend estimate Biogroup PD vs Control	auc value Biogroup PD vs Control	mean Disease status Idiopathic PD	mean Disease status Healthy Control	median Disease status Idiopathic PD	median Disease status Healthy Control	num Disease status Idiopathic PD	num Disease status Healthy Control	fc Disease status Idiopathic PD vs Healthy Control	ttest rawp Disease status Idiopathic PD vs Healthy Control	ttest adjp Disease status Idiopathic PD vs Healthy Control	wilcox rawp Disease status Idiopathic PD vs Healthy Control	wilcox adjp Disease status Idiopathic PD vs Healthy Control	cohend estimate Disease status Idiopathic PD vs Healthy Control	auc value Disease status Idiopathic PD vs Healthy Control	mean Disease status Genetic PD	median Disease status Genetic PD	num Disease status Genetic PD	fc Disease status Genetic PD vs Healthy Control	ttest rawp Disease status Genetic PD vs Healthy Control	ttest adjp Disease status Genetic PD vs Healthy Control	wilcox rawp Disease status Genetic PD vs Healthy Control	wilcox adjp Disease status Genetic PD vs Healthy Control	cohend estimate Disease status Genetic PD vs Healthy Control	auc value Disease status Genetic PD vs Healthy Control	mean Disease status Genetic Unaffected	median Disease status Genetic Unaffected	num Disease status Genetic Unaffected	fc Disease status Idiopathic PD vs Genetic Unaffected	ttest rawp Disease status Idiopathic PD vs Genetic Unaffected	ttest adjp Disease status Idiopathic PD vs Genetic Unaffected	wilcox rawp Disease status Idiopathic PD vs Genetic Unaffected	wilcox adjp Disease status Idiopathic PD vs Genetic Unaffected	cohend estimate Disease status Idiopathic PD vs Genetic Unaffected	auc value Disease status Idiopathic PD vs Genetic Unaffected	fc Disease status Genetic PD vs Genetic Unaffected	ttest rawp Disease status Genetic PD vs Genetic Unaffected	ttest adjp Disease status Genetic PD vs Genetic Unaffected	wilcox rawp Disease status Genetic PD vs Genetic Unaffected	wilcox adjp Disease status Genetic PD vs Genetic Unaffected	cohend estimate Disease status Genetic PD vs Genetic Unaffected	auc value Disease status Genetic PD vs Genetic Unaffected	mean Biogroup PD Visit=BL	mean Biogroup Control Visit=BL	median Biogroup PD Visit=BL	median Biogroup Control Visit=BL	num Biogroup PD Visit=BL	num Biogroup Control Visit=BL	fc Biogroup PD vs Control Visit=BL	ttest rawp Biogroup PD vs Control Visit=BL	ttest adjp Biogroup PD vs Control Visit=BL	wilcox rawp Biogroup PD vs Control Visit=BL	wilcox adjp Biogroup PD vs Control Visit=BL	cohend estimate Biogroup PD vs Control Visit=BL	auc value Biogroup PD vs Control Visit=BL	mean Disease status Idiopathic PD Visit=BL	mean Disease status Healthy Control Visit=BL	median Disease status Idiopathic PD Visit=BL	median Disease status Healthy Control Visit=BL	num Disease status Idiopathic PD Visit=BL	num Disease status Healthy Control Visit=BL	fc Disease status Idiopathic PD vs Healthy Control Visit=BL	ttest rawp Disease status Idiopathic PD vs Healthy Control Visit=BL	ttest adjp Disease status Idiopathic PD vs Healthy Control Visit=BL	wilcox rawp Disease status Idiopathic PD vs Healthy Control Visit=BL	wilcox adjp Disease status Idiopathic PD vs Healthy Control Visit=BL	cohend estimate Disease status Idiopathic PD vs Healthy Control Visit=BL	auc value Disease status Idiopathic PD vs Healthy Control Visit=BL	mean Disease status Genetic PD Visit=BL	mean Disease status Genetic Unaffected Visit=BL	median Disease status Genetic PD Visit=BL	median Disease status Genetic Unaffected Visit=BL	num Disease status Genetic PD Visit=BL	num Disease status Genetic Unaffected Visit=BL	fc Disease status Genetic PD vs Genetic Unaffected Visit=BL	ttest rawp Disease status Genetic PD vs Genetic Unaffected Visit=BL	ttest adjp Disease status Genetic PD vs Genetic Unaffected Visit=BL	wilcox rawp Disease status Genetic PD vs Genetic Unaffected Visit=BL	wilcox adjp Disease status Genetic PD vs Genetic Unaffected Visit=BL	cohend estimate Disease status Genetic PD vs Genetic Unaffected Visit=BL	auc value Disease status Genetic PD vs Genetic Unaffected Visit=BL	mean Visit V08 paired Patient number V08 vs BL Biogroup=PD	mean Visit BL paired Patient number V08 vs BL Biogroup=PD	median Visit V08 paired Patient number V08 vs BL Biogroup=PD	median Visit BL paired Patient number V08 vs BL Biogroup=PD	num Visit V08 paired Patient number V08 vs BL Biogroup=PD	num Visit BL paired Patient number V08 vs BL Biogroup=PD	fc Visit V08 vs BL paired Patient number Biogroup=PD	ttest rawp Visit V08 vs BL paired Patient number Biogroup=PD	ttest adjp Visit V08 vs BL paired Patient number Biogroup=PD	wilcox rawp Visit V08 vs BL paired Patient number Biogroup=PD	wilcox adjp Visit V08 vs BL paired Patient number Biogroup=PD	cohend estimate Visit V08 vs BL paired Patient number Biogroup=PD	auc value Visit V08 vs BL paired Patient number Biogroup=PD	mean Visit V06 paired Patient number V06 vs BL Biogroup=PD	mean Visit BL paired Patient number V06 vs BL Biogroup=PD	median Visit V06 paired Patient number V06 vs BL Biogroup=PD	median Visit BL paired Patient number V06 vs BL Biogroup=PD	num Visit V06 paired Patient number V06 vs BL Biogroup=PD	num Visit BL paired Patient number V06 vs BL Biogroup=PD	fc Visit V06 vs BL paired Patient number Biogroup=PD	ttest rawp Visit V06 vs BL paired Patient number Biogroup=PD	ttest adjp Visit V06 vs BL paired Patient number Biogroup=PD	wilcox rawp Visit V06 vs BL paired Patient number Biogroup=PD	wilcox adjp Visit V06 vs BL paired Patient number Biogroup=PD	cohend estimate Visit V06 vs BL paired Patient number Biogroup=PD	auc value Visit V06 vs BL paired Patient number Biogroup=PD	mean Visit V04 paired Patient number V04 vs BL Biogroup=PD	mean Visit BL paired Patient number V04 vs BL Biogroup=PD	median Visit V04 paired Patient number V04 vs BL Biogroup=PD	median Visit BL paired Patient number V04 vs BL Biogroup=PD	num Visit V04 paired Patient number V04 vs BL Biogroup=PD	num Visit BL paired Patient number V04 vs BL Biogroup=PD	fc Visit V04 vs BL paired Patient number Biogroup=PD	ttest rawp Visit V04 vs BL paired Patient number Biogroup=PD	ttest adjp Visit V04 vs BL paired Patient number Biogroup=PD	wilcox rawp Visit V04 vs BL paired Patient number Biogroup=PD	wilcox adjp Visit V04 vs BL paired Patient number Biogroup=PD	cohend estimate Visit V04 vs BL paired Patient number Biogroup=PD	auc value Visit V04 vs BL paired Patient number Biogroup=PD	mean Visit V02 paired Patient number V02 vs BL Biogroup=PD	mean Visit BL paired Patient number V02 vs BL Biogroup=PD	median Visit V02 paired Patient number V02 vs BL Biogroup=PD	median Visit BL paired Patient number V02 vs BL Biogroup=PD	num Visit V02 paired Patient number V02 vs BL Biogroup=PD	num Visit BL paired Patient number V02 vs BL Biogroup=PD	fc Visit V02 vs BL paired Patient number Biogroup=PD	ttest rawp Visit V02 vs BL paired Patient number Biogroup=PD	ttest adjp Visit V02 vs BL paired Patient number Biogroup=PD	wilcox rawp Visit V02 vs BL paired Patient number Biogroup=PD	wilcox adjp Visit V02 vs BL paired Patient number Biogroup=PD	cohend estimate Visit V02 vs BL paired Patient number Biogroup=PD	auc value Visit V02 vs BL paired Patient number Biogroup=PD	mean Visit V08 paired Patient number V08 vs V02 Biogroup=PD	mean Visit V02 paired Patient number V08 vs V02 Biogroup=PD	median Visit V08 paired Patient number V08 vs V02 Biogroup=PD	median Visit V02 paired Patient number V08 vs V02 Biogroup=PD	num Visit V08 paired Patient number V08 vs V02 Biogroup=PD	num Visit V02 paired Patient number V08 vs V02 Biogroup=PD	fc Visit V08 vs V02 paired Patient number Biogroup=PD	ttest rawp Visit V08 vs V02 paired Patient number Biogroup=PD	ttest adjp Visit V08 vs V02 paired Patient number Biogroup=PD	wilcox rawp Visit V08 vs V02 paired Patient number Biogroup=PD	wilcox adjp Visit V08 vs V02 paired Patient number Biogroup=PD	cohend estimate Visit V08 vs V02 paired Patient number Biogroup=PD	auc value Visit V08 vs V02 paired Patient number Biogroup=PD	mean Visit V06 paired Patient number V06 vs V02 Biogroup=PD	mean Visit V02 paired Patient number V06 vs V02 Biogroup=PD	median Visit V06 paired Patient number V06 vs V02 Biogroup=PD	median Visit V02 paired Patient number V06 vs V02 Biogroup=PD	num Visit V06 paired Patient number V06 vs V02 Biogroup=PD	num Visit V02 paired Patient number V06 vs V02 Biogroup=PD	fc Visit V06 vs V02 paired Patient number Biogroup=PD	ttest rawp Visit V06 vs V02 paired Patient number Biogroup=PD	ttest adjp Visit V06 vs V02 paired Patient number Biogroup=PD	wilcox rawp Visit V06 vs V02 paired Patient number Biogroup=PD	wilcox adjp Visit V06 vs V02 paired Patient number Biogroup=PD	cohend estimate Visit V06 vs V02 paired Patient number Biogroup=PD	auc value Visit V06 vs V02 paired Patient number Biogroup=PD	mean Visit V04 paired Patient number V04 vs V02 Biogroup=PD	mean Visit V02 paired Patient number V04 vs V02 Biogroup=PD	median Visit V04 paired Patient number V04 vs V02 Biogroup=PD	median Visit V02 paired Patient number V04 vs V02 Biogroup=PD	num Visit V04 paired Patient number V04 vs V02 Biogroup=PD	num Visit V02 paired Patient number V04 vs V02 Biogroup=PD	fc Visit V04 vs V02 paired Patient number Biogroup=PD	ttest rawp Visit V04 vs V02 paired Patient number Biogroup=PD	ttest adjp Visit V04 vs V02 paired Patient number Biogroup=PD	wilcox rawp Visit V04 vs V02 paired Patient number Biogroup=PD	wilcox adjp Visit V04 vs V02 paired Patient number Biogroup=PD	cohend estimate Visit V04 vs V02 paired Patient number Biogroup=PD	auc value Visit V04 vs V02 paired Patient number Biogroup=PD	mean Visit V08 paired Patient number V08 vs V04 Biogroup=PD	mean Visit V04 paired Patient number V08 vs V04 Biogroup=PD	median Visit V08 paired Patient number V08 vs V04 Biogroup=PD	median Visit V04 paired Patient number V08 vs V04 Biogroup=PD	num Visit V08 paired Patient number V08 vs V04 Biogroup=PD	num Visit V04 paired Patient number V08 vs V04 Biogroup=PD	fc Visit V08 vs V04 paired Patient number Biogroup=PD	ttest rawp Visit V08 vs V04 paired Patient number Biogroup=PD	ttest adjp Visit V08 vs V04 paired Patient number Biogroup=PD	wilcox rawp Visit V08 vs V04 paired Patient number Biogroup=PD	wilcox adjp Visit V08 vs V04 paired Patient number Biogroup=PD	cohend estimate Visit V08 vs V04 paired Patient number Biogroup=PD	auc value Visit V08 vs V04 paired Patient number Biogroup=PD	mean Visit V06 paired Patient number V06 vs V04 Biogroup=PD	mean Visit V04 paired Patient number V06 vs V04 Biogroup=PD	median Visit V06 paired Patient number V06 vs V04 Biogroup=PD	median Visit V04 paired Patient number V06 vs V04 Biogroup=PD	num Visit V06 paired Patient number V06 vs V04 Biogroup=PD	num Visit V04 paired Patient number V06 vs V04 Biogroup=PD	fc Visit V06 vs V04 paired Patient number Biogroup=PD	ttest rawp Visit V06 vs V04 paired Patient number Biogroup=PD	ttest adjp Visit V06 vs V04 paired Patient number Biogroup=PD	wilcox rawp Visit V06 vs V04 paired Patient number Biogroup=PD	wilcox adjp Visit V06 vs V04 paired Patient number Biogroup=PD	cohend estimate Visit V06 vs V04 paired Patient number Biogroup=PD	auc value Visit V06 vs V04 paired Patient number Biogroup=PD	mean Visit V08 paired Patient number V08 vs V06 Biogroup=PD	mean Visit V06 paired Patient number V08 vs V06 Biogroup=PD	median Visit V08 paired Patient number V08 vs V06 Biogroup=PD	median Visit V06 paired Patient number V08 vs V06 Biogroup=PD	num Visit V08 paired Patient number V08 vs V06 Biogroup=PD	num Visit V06 paired Patient number V08 vs V06 Biogroup=PD	fc Visit V08 vs V06 paired Patient number Biogroup=PD	ttest rawp Visit V08 vs V06 paired Patient number Biogroup=PD	ttest adjp Visit V08 vs V06 paired Patient number Biogroup=PD	wilcox rawp Visit V08 vs V06 paired Patient number Biogroup=PD	wilcox adjp Visit V08 vs V06 paired Patient number Biogroup=PD	cohend estimate Visit V08 vs V06 paired Patient number Biogroup=PD	auc value Visit V08 vs V06 paired Patient number Biogroup=PD	fc Disease status Idiopathic PD vs Genetic PD	ttest rawp Disease status Idiopathic PD vs Genetic PD	ttest adjp Disease status Idiopathic PD vs Genetic PD	wilcox rawp Disease status Idiopathic PD vs Genetic PD	wilcox adjp Disease status Idiopathic PD vs Genetic PD	cohend estimate Disease status Idiopathic PD vs Genetic PD	auc value Disease status Idiopathic PD vs Genetic PD	fc Disease status Idiopathic PD vs Genetic PD Visit=BL	ttest rawp Disease status Idiopathic PD vs Genetic PD Visit=BL	ttest adjp Disease status Idiopathic PD vs Genetic PD Visit=BL	wilcox rawp Disease status Idiopathic PD vs Genetic PD Visit=BL	wilcox adjp Disease status Idiopathic PD vs Genetic PD Visit=BL	cohend estimate Disease status Idiopathic PD vs Genetic PD Visit=BL	auc value Disease status Idiopathic PD vs Genetic PD Visit=BL	mean Disease status Idiopathic PD Visit=V08	mean Disease status Genetic PD Visit=V08	median Disease status Idiopathic PD Visit=V08	median Disease status Genetic PD Visit=V08	num Disease status Idiopathic PD Visit=V08	num Disease status Genetic PD Visit=V08	fc Disease status Idiopathic PD vs Genetic PD Visit=V08	ttest rawp Disease status Idiopathic PD vs Genetic PD Visit=V08	ttest adjp Disease status Idiopathic PD vs Genetic PD Visit=V08	wilcox rawp Disease status Idiopathic PD vs Genetic PD Visit=V08	wilcox adjp Disease status Idiopathic PD vs Genetic PD Visit=V08	cohend estimate Disease status Idiopathic PD vs Genetic PD Visit=V08	auc value Disease status Idiopathic PD vs Genetic PD Visit=V08	mean Visit V08 Biogroup=Control	mean Visit BL Biogroup=Control	median Visit V08 Biogroup=Control	median Visit BL Biogroup=Control	num Visit V08 Biogroup=Control	num Visit BL Biogroup=Control	fc Visit V08 vs BL Biogroup=Control	ttest rawp Visit V08 vs BL Biogroup=Control	ttest adjp Visit V08 vs BL Biogroup=Control	wilcox rawp Visit V08 vs BL Biogroup=Control	wilcox adjp Visit V08 vs BL Biogroup=Control	cohend estimate Visit V08 vs BL Biogroup=Control	auc value Visit V08 vs BL Biogroup=Control	mean Visit V06 Biogroup=Control	median Visit V06 Biogroup=Control	num Visit V06 Biogroup=Control	fc Visit V06 vs BL Biogroup=Control	ttest rawp Visit V06 vs BL Biogroup=Control	ttest adjp Visit V06 vs BL Biogroup=Control	wilcox rawp Visit V06 vs BL Biogroup=Control	wilcox adjp Visit V06 vs BL Biogroup=Control	cohend estimate Visit V06 vs BL Biogroup=Control	auc value Visit V06 vs BL Biogroup=Control	mean Visit V04 Biogroup=Control	median Visit V04 Biogroup=Control	num Visit V04 Biogroup=Control	fc Visit V04 vs BL Biogroup=Control	ttest rawp Visit V04 vs BL Biogroup=Control	ttest adjp Visit V04 vs BL Biogroup=Control	wilcox rawp Visit V04 vs BL Biogroup=Control	wilcox adjp Visit V04 vs BL Biogroup=Control	cohend estimate Visit V04 vs BL Biogroup=Control	auc value Visit V04 vs BL Biogroup=Control	mean Visit V02 Biogroup=Control	median Visit V02 Biogroup=Control	num Visit V02 Biogroup=Control	fc Visit V02 vs BL Biogroup=Control	ttest rawp Visit V02 vs BL Biogroup=Control	ttest adjp Visit V02 vs BL Biogroup=Control	wilcox rawp Visit V02 vs BL Biogroup=Control	wilcox adjp Visit V02 vs BL Biogroup=Control	cohend estimate Visit V02 vs BL Biogroup=Control	auc value Visit V02 vs BL Biogroup=Control	fc Visit V08 vs V02 Biogroup=Control	ttest rawp Visit V08 vs V02 Biogroup=Control	ttest adjp Visit V08 vs V02 Biogroup=Control	wilcox rawp Visit V08 vs V02 Biogroup=Control	wilcox adjp Visit V08 vs V02 Biogroup=Control	cohend estimate Visit V08 vs V02 Biogroup=Control	auc value Visit V08 vs V02 Biogroup=Control	fc Visit V06 vs V02 Biogroup=Control	ttest rawp Visit V06 vs V02 Biogroup=Control	ttest adjp Visit V06 vs V02 Biogroup=Control	wilcox rawp Visit V06 vs V02 Biogroup=Control	wilcox adjp Visit V06 vs V02 Biogroup=Control	cohend estimate Visit V06 vs V02 Biogroup=Control	auc value Visit V06 vs V02 Biogroup=Control	fc Visit V04 vs V02 Biogroup=Control	ttest rawp Visit V04 vs V02 Biogroup=Control	ttest adjp Visit V04 vs V02 Biogroup=Control	wilcox rawp Visit V04 vs V02 Biogroup=Control	wilcox adjp Visit V04 vs V02 Biogroup=Control	cohend estimate Visit V04 vs V02 Biogroup=Control	auc value Visit V04 vs V02 Biogroup=Control	fc Visit V08 vs V04 Biogroup=Control	ttest rawp Visit V08 vs V04 Biogroup=Control	ttest adjp Visit V08 vs V04 Biogroup=Control	wilcox rawp Visit V08 vs V04 Biogroup=Control	wilcox adjp Visit V08 vs V04 Biogroup=Control	cohend estimate Visit V08 vs V04 Biogroup=Control	auc value Visit V08 vs V04 Biogroup=Control	fc Visit V06 vs V04 Biogroup=Control	ttest rawp Visit V06 vs V04 Biogroup=Control	ttest adjp Visit V06 vs V04 Biogroup=Control	wilcox rawp Visit V06 vs V04 Biogroup=Control	wilcox adjp Visit V06 vs V04 Biogroup=Control	cohend estimate Visit V06 vs V04 Biogroup=Control	auc value Visit V06 vs V04 Biogroup=Control	fc Visit V08 vs V06 Biogroup=Control	ttest rawp Visit V08 vs V06 Biogroup=Control	ttest adjp Visit V08 vs V06 Biogroup=Control	wilcox rawp Visit V08 vs V06 Biogroup=Control	wilcox adjp Visit V08 vs V06 Biogroup=Control	cohend estimate Visit V08 vs V06 Biogroup=Control	auc value Visit V08 vs V06 Biogroup=Control
hsa-miR-15b-5p	7.16668e-07	7.73587e-07	9.84127	10.0781	9.84456	10.1358	2337	1538	0.848632	3.13481e-11	1.50962e-08	2.15622e-12	1.93413e-09	-0.218598	0.433415	9.75013	9.98098	9.75117	9.96185	1430	808	0.852132	3.11269e-06	6.80996e-05	2.87371e-06	5.42055e-05	-0.207109	0.440533	9.98497	10.0227	907	1.00277	0.939509	0.953325	0.65195	0.704577	0.00369018	0.506301	10.1855	10.259	730	0.739497	1.75311e-19	1.89462e-18	2.02642e-22	2.39171e-21	-0.404549	0.372065	0.870221	8.47326e-05	0.00400027	1.16184e-05	0.00117333	-0.195542	0.437044	9.93597	10.1362	9.98631	10.1731	733	586	0.870395	0.000838038	0.0113897	0.0007486	0.00818895	-0.184931	0.446051	9.90317	10.0866	9.88309	10.0657	350	188	0.880609	0.0820648	0.490392	0.0968335	0.539501	-0.156478	0.456611	9.96594	10.1597	10.052	10.2038	383	398	0.874344	0.0079622	0.158713	0.00774217	0.119737	-0.190405	0.444934	9.7572	9.85918	9.7879	9.86636	327	327	0.931758	0.137087	0.191538	0.138973	0.192375	-0.082419	0.47525	9.6098	9.90616	9.57206	9.89171	415	415	0.814305	2.7458e-07	2.26174e-06	2.7439e-07	2.25805e-06	-0.256557	0.421704	9.82087	9.92567	9.82872	9.96955	414	414	0.929931	0.0457648	0.2127	0.0489384	0.217266	-0.098472	0.473949	10.0342	9.95589	10.0482	10.0136	362	362	1.05576	0.230841	0.362634	0.278751	0.415322	0.0630822	0.520894	9.84522	9.89762	9.92035	9.83516	215	215	0.964328	0.535445	0.619734	0.43915	0.531603	-0.0423327	0.486512	9.48216	9.97235	9.37878	9.94704	245	245	0.711931	3.99682e-10	3.98349e-08	1.42766e-10	1.84029e-08	-0.41658	0.36748	9.86154	9.96859	9.84456	9.9947	291	291	0.928482	0.130061	0.332474	0.0864018	0.248773	-0.0889967	0.462099	9.76667	9.65041	9.76762	9.71716	288	288	1.08392	0.0924828	0.158014	0.120143	0.194687	0.0994709	0.526126	9.54863	9.73554	9.56364	9.78103	328	328	0.878488	0.00134712	0.00929514	0.00242818	0.0162543	-0.178546	0.445921	9.71822	9.50131	9.7202	9.44948	299	299	1.16224	0.00109496	0.006873	0.000641259	0.00486938	0.190678	0.562913	0.849781	2.13935e-07	7.89711e-07	1.66735e-08	6.98885e-08	-0.217635	0.430832	0.957422	0.442388	0.523512	0.20861	0.274375	-0.0572306	0.473137	9.77294	9.67369	9.78924	9.73605	286	59	1.07122	0.478427	0.771851	0.459008	0.77685	0.101609	0.530639	9.98564	10.1362	9.90566	10.1731	161	586	0.900882	0.0949482	0.291673	0.0661691	0.226153	-0.143336	0.45277	9.83056	9.88708	245	0.80907	0.000547728	0.0818853	0.000329491	0.0563264	-0.277105	0.421084	10.0689	10.1674	270	0.954377	0.407297	0.647528	0.423312	0.650189	-0.0621726	0.482986	10.2372	10.2863	276	1.07249	0.170824	0.339003	0.168853	0.318196	0.0971654	0.529016	0.839989	0.0107737	0.0478418	0.00650558	0.033269	-0.255231	0.422	0.754382	2.82132e-05	0.00168715	1.62164e-05	0.000855653	-0.375403	0.390639	0.889868	0.0626984	0.220551	0.0630078	0.215654	-0.159895	0.454012	0.943948	0.423741	0.90954	0.302259	0.865599	-0.0773475	0.470301	0.847747	0.0199871	0.224106	0.0138116	0.153948	-0.206521	0.437218	1.11348	0.155984	0.725789	0.219242	0.8157	0.139032	0.536038
hsa-miR-487b-3p	1.71557e-26	3.24656e-26	1.19511	1.33897	1.14431	1.31752	2337	1538	0.905097	3.36593e-11	1.50962e-08	1.50388e-11	6.7449e-09	-0.220254	0.436035	1.17362	1.34244	1.1216	1.2984	1430	808	0.889569	2.13099e-09	1.9115e-06	3.412e-09	1.53028e-06	-0.267928	0.424892	1.229	1.19214	907	0.924377	0.000386019	0.000776365	0.000210374	0.000436818	-0.171624	0.448228	1.33512	1.32877	730	0.894095	1.36264e-07	4.2003e-07	9.37037e-08	2.78319e-07	-0.24981	0.429882	0.929081	0.00187125	0.0223802	0.000766354	0.0109114	-0.155383	0.451689	1.23503	1.35784	1.19767	1.33114	733	586	0.918398	0.000756567	0.0107566	0.000557457	0.00657946	-0.188318	0.444765	1.2488	1.38018	1.24879	1.30038	350	188	0.912962	0.0191853	0.317913	0.0271394	0.358	-0.213545	0.442264	1.22245	1.34729	1.15041	1.36807	383	398	0.917104	0.0100777	0.171465	0.0068436	0.11562	-0.184423	0.444081	1.08183	1.2571	1.01552	1.25942	327	327	0.885601	8.51362e-11	5.4548e-10	2.56042e-11	1.71396e-10	-0.371184	0.420971	1.13332	1.26767	1.07072	1.21772	415	415	0.911082	7.03128e-08	6.78178e-07	4.08633e-08	4.07271e-07	-0.269482	0.442415	1.22216	1.23988	1.13837	1.20909	414	414	0.987792	0.450073	0.696061	0.110491	0.332298	-0.0371559	0.487196	1.27348	1.24282	1.26922	1.25496	362	362	1.02148	0.307694	0.446604	0.480693	0.620405	0.0536897	0.514507	1.1236	1.26963	1.08886	1.24495	215	215	0.903738	0.000164066	0.00067819	3.49406e-05	0.000171266	-0.261665	0.435392	1.12031	1.26747	1.08071	1.23786	245	245	0.903031	6.00976e-05	0.000665525	5.92822e-06	8.7174e-05	-0.260906	0.435535	1.24164	1.27402	1.16408	1.24708	291	291	0.977807	0.32982	0.548917	0.0999517	0.27005	-0.057221	0.48071	1.07335	1.18741	1.0108	1.09089	288	288	0.923984	3.19119e-05	0.00013762	0.000864172	0.00271036	-0.249056	0.458677	1.10805	1.2009	1.05703	1.09354	328	328	0.937669	0.000427793	0.00381095	0.00212419	0.0144348	-0.196499	0.467439	1.07557	1.11413	1.00612	1.06114	299	299	0.973624	0.166306	0.317572	0.168685	0.331821	-0.080245	0.482321	0.962344	0.0462444	0.0690203	0.096287	0.132266	-0.0862326	0.479616	1.01843	0.573945	0.644341	0.46237	0.533778	0.0414662	0.515703	1.06815	1.15415	1.00676	1.14017	286	59	0.942137	0.38531	0.727628	0.453806	0.776837	-0.138566	0.469006	1.26062	1.35784	1.1872	1.33114	161	586	0.934829	0.098331	0.298378	0.0507284	0.188031	-0.145359	0.449775	1.24964	1.23208	245	0.927746	0.0335515	0.340469	0.0299085	0.248407	-0.161402	0.452281	1.34394	1.31196	270	0.990411	0.776252	0.900956	0.756687	0.87807	-0.0207793	0.493414	1.41903	1.4025	276	1.04332	0.212745	0.385519	0.208488	0.36384	0.091012	0.526525	0.896012	0.0161756	0.0639185	0.00591321	0.0313855	-0.238101	0.4211	0.889223	0.00402577	0.0354031	0.00314763	0.0254362	-0.253456	0.425096	0.949286	0.188431	0.419467	0.169756	0.385496	-0.112702	0.466036	0.94388	0.203681	0.812006	0.0995323	0.733683	-0.126514	0.452588	0.936728	0.107573	0.502237	0.10143	0.464197	-0.142279	0.458231	1.00763	0.869679	0.976955	0.858644	0.971155	0.0166049	0.494765
hsa-miR-6777-3p	1.28284e-05	1.34115e-05	3.29685	3.1786	3.3044	3.18877	2337	1538	1.08542	1.27582e-10	3.81471e-08	1.9047e-10	3.41703e-08	0.212284	0.560375	3.344	3.20691	3.34815	3.21655	1430	808	1.09968	1.24621e-08	3.68075e-06	5.51896e-09	1.65017e-06	0.249688	0.574095	3.22251	3.21805	907	1.01088	0.551878	0.615719	0.482493	0.545084	0.0287625	0.509811	3.14726	3.15214	730	1.1461	8.46059e-14	5.27024e-13	1.47402e-13	8.16173e-13	0.348463	0.597056	1.05355	0.00767806	0.052382	0.0160713	0.0762747	0.133672	0.534565	3.27578	3.13987	3.26648	3.15991	733	586	1.09878	1.24171e-05	0.000856778	2.53113e-05	0.000782906	0.244342	0.567405	3.30141	3.15943	3.3042	3.21084	350	188	1.10342	0.00268753	0.219156	0.00375293	0.275758	0.266434	0.575729	3.25235	3.13064	3.2287	3.13856	383	398	1.08802	0.00297713	0.0861446	0.00442466	0.0948786	0.212875	0.558852	3.46765	3.31894	3.46962	3.32311	327	327	1.10858	4.12879e-06	1.38709e-05	1.40256e-06	5.15614e-06	0.259047	0.583228	3.37107	3.31818	3.35839	3.30687	415	415	1.03734	0.0514456	0.0975617	0.0299755	0.0609706	0.0958886	0.530353	3.29236	3.29918	3.28385	3.3042	414	414	0.995285	0.7906	0.904551	0.923477	0.958749	-0.0130586	0.491651	3.13774	3.31726	3.18455	3.34233	362	362	0.882997	1.46396e-08	2.85472e-07	4.98129e-09	1.08981e-07	-0.304747	0.412724	3.52024	3.15153	3.53705	3.21325	215	215	1.2912	1.36309e-16	3.05672e-14	4.65804e-16	1.04457e-13	0.612856	0.680195	3.39009	3.13382	3.35853	3.16488	245	245	1.19439	1.32542e-10	1.9815e-08	4.63473e-10	3.97614e-08	0.428882	0.619758	3.28595	3.12715	3.28944	3.16578	291	291	1.11636	4.15216e-06	0.00033859	1.04827e-05	0.000522388	0.27512	0.569526	3.45938	3.36852	3.47168	3.35019	288	288	1.06501	0.00147076	0.0043397	0.00171526	0.0048536	0.189237	0.555531	3.37819	3.34424	3.35846	3.31873	328	328	1.02381	0.193337	0.410956	0.167295	0.366009	0.0719711	0.51965	3.49088	3.41677	3.51337	3.39154	299	299	1.05271	0.011514	0.0437629	0.0124222	0.0486583	0.147033	0.546627	1.08785	2.12615e-07	7.88082e-07	1.22204e-07	4.60576e-07	0.220235	0.564838	1.03459	0.224103	0.29649	0.230227	0.298863	0.0900069	0.525632	3.48228	3.35503	3.48153	3.35119	286	59	1.0922	0.121813	0.502503	0.133904	0.511783	0.231656	0.561989	3.29204	3.13987	3.29972	3.15991	161	586	1.11124	0.00168989	0.0322375	0.00514732	0.0443957	0.271056	0.571916	3.22904	3.22491	245	1.06376	0.0389515	0.340469	0.0203779	0.202567	0.156967	0.550972	3.21443	3.20639	270	1.05304	0.074321	0.238946	0.115795	0.298472	0.131193	0.533415	3.1148	3.12597	276	0.982768	0.531053	0.691371	0.524123	0.677926	-0.0448192	0.486565	1.13072	0.000891829	0.00842074	0.00256471	0.0181377	0.331282	0.586439	1.08241	0.0187745	0.0917015	0.00939686	0.0536878	0.207546	0.565883	1.0715	0.0354156	0.162081	0.0571712	0.204313	0.180613	0.547048	1.05527	0.152731	0.793799	0.213118	0.820269	0.140396	0.535841	1.01018	0.769585	0.954153	0.50721	0.847067	0.0258569	0.516916	1.04463	0.254696	0.795105	0.500082	0.893685	0.11426	0.519787
hsa-miR-6836-3p	1.59801e-12	1.97168e-12	1.21916	1.14253	1.21655	1.13469	2337	1538	1.05455	1.95938e-10	4.39391e-08	7.65572e-11	1.71679e-08	0.209265	0.561686	1.22559	1.16072	1.22056	1.15166	1430	808	1.04599	4.67002e-05	0.000418901	6.07572e-05	0.000457977	0.176995	0.550956	1.20902	1.20882	907	1.03405	0.00505853	0.00872596	0.00277061	0.00485399	0.135706	0.541797	1.12241	1.1094	730	1.07414	1.70662e-09	6.68487e-09	7.50995e-10	2.87881e-09	0.276032	0.580842	1.06187	2.28403e-06	0.00118719	4.89775e-07	0.000439328	0.2371	0.572227	1.20903	1.12111	1.21128	1.10591	733	586	1.06283	8.3352e-06	0.000673135	8.96062e-06	0.000401884	0.246241	0.571067	1.20468	1.15106	1.19387	1.12164	350	188	1.03786	0.102823	0.524046	0.128895	0.602288	0.144104	0.539681	1.213	1.10697	1.22698	1.10286	383	398	1.07626	2.14654e-05	0.0182395	9.71614e-06	0.00229368	0.306213	0.591463	1.27263	1.22996	1.25959	1.20896	327	327	1.03002	0.0876059	0.12946	0.0479729	0.07576	0.0947464	0.543445	1.25227	1.20398	1.25423	1.18264	415	415	1.03403	0.0206772	0.0450181	0.0107857	0.0255946	0.114019	0.546541	1.20766	1.19371	1.19066	1.16909	414	414	1.00971	0.523366	0.740473	0.227018	0.476897	0.0313908	0.514528	1.17323	1.19609	1.16604	1.19818	362	362	0.984281	0.367756	0.516239	0.5655	0.694635	-0.0473984	0.480793	1.28176	1.15781	1.28338	1.15115	215	215	1.08971	0.000154034	0.000642646	2.03783e-06	1.35136e-05	0.262794	0.604705	1.27332	1.18122	1.28284	1.16578	245	245	1.06592	0.00161131	0.00792854	0.00155788	0.00718847	0.203775	0.580125	1.21118	1.15372	1.1948	1.14981	291	291	1.04063	0.0328636	0.133388	0.0236252	0.104393	0.125684	0.543026	1.27885	1.23301	1.26162	1.20893	288	288	1.03228	0.077873	0.135899	0.0677995	0.122505	0.104269	0.541835	1.2638	1.2224	1.27515	1.20538	328	328	1.02911	0.0870677	0.236666	0.116136	0.28341	0.0947627	0.538258	1.28686	1.2918	1.27537	1.28601	299	299	0.996583	0.842786	0.89571	0.771005	0.859119	-0.0114798	0.493294	1.01155	0.283465	0.339024	0.400436	0.456406	0.0451036	0.510306	0.994245	0.759905	0.802867	0.335725	0.408055	-0.0226925	0.479433	1.29238	1.18092	1.2844	1.14395	286	59	1.08032	0.0252049	0.345569	0.0222568	0.274914	0.307796	0.594524	1.17384	1.12111	1.16216	1.10591	161	586	1.03722	0.0720491	0.249587	0.0594706	0.211687	0.155026	0.548449	1.16954	1.15645	245	1.03414	0.0806313	0.454356	0.0789924	0.354575	0.137358	0.538605	1.18596	1.17253	270	1.04597	0.0161023	0.0975928	0.00924064	0.0531337	0.183111	0.555306	1.1033	1.09541	276	0.987725	0.527775	0.690108	0.308941	0.468901	-0.0488502	0.478542	1.05012	0.0460419	0.133656	0.0212997	0.0749248	0.187281	0.566005	1.04699	0.0517872	0.170297	0.0226202	0.091398	0.17024	0.557831	1.05897	0.0134421	0.0891155	0.00359117	0.0366049	0.212096	0.572028	0.991638	0.723212	0.961513	0.686737	0.954925	-0.0340234	0.488383	0.988688	0.617794	0.900205	0.430697	0.804926	-0.0440373	0.479902	1.00298	0.90181	0.982947	0.766153	0.95117	0.0121753	0.508734
hsa-miR-493-5p	5.98421e-49	4.4732e-48	0.535704	0.63039	0.427667	0.524672	2337	1538	0.936476	1.52896e-09	2.74295e-07	5.89561e-11	1.71679e-08	-0.20163	0.437946	0.496211	0.597247	0.378279	0.478432	1430	808	0.932364	9.59304e-07	3.70027e-05	7.35878e-08	7.22001e-06	-0.221334	0.43161	0.597968	0.477338	907	1.0005	0.975015	0.978886	0.878762	0.906034	0.00151661	0.502131	0.667075	0.582378	730	0.888311	7.7188e-15	5.86759e-14	1.50981e-17	1.31486e-16	-0.370622	0.388019	0.953228	0.00420669	0.0362827	0.00254796	0.0241493	-0.14324	0.456673	0.579534	0.651267	0.469431	0.56031	733	586	0.951495	0.00678709	0.0457746	0.00477652	0.0291121	-0.150996	0.454845	0.547299	0.592384	0.43834	0.509256	350	188	0.969233	0.28048	0.718171	0.174471	0.640863	-0.0971529	0.464514	0.608992	0.679081	0.491352	0.575218	383	398	0.952579	0.0417863	0.279719	0.060833	0.287843	-0.14575	0.461236	0.441407	0.555953	0.344633	0.437183	327	327	0.923673	1.41172e-05	4.42767e-05	2.7401e-05	8.11178e-05	-0.24382	0.428144	0.439895	0.583452	0.337059	0.482232	415	415	0.905284	8.40552e-11	1.63908e-09	9.39689e-11	1.74692e-09	-0.327232	0.414603	0.532299	0.569983	0.397821	0.448699	414	414	0.974218	0.0856402	0.314833	0.060236	0.23939	-0.08468	0.474043	0.6467	0.579739	0.530027	0.46742	362	362	1.04751	0.00885664	0.0277776	0.0268939	0.0657325	0.138327	0.530593	0.463963	0.603513	0.39942	0.448515	215	215	0.907802	2.20076e-05	0.000115074	0.000116044	0.000471002	-0.295957	0.436614	0.430548	0.617882	0.329298	0.468532	245	245	0.878228	4.4508e-09	2.85068e-07	1.13142e-08	5.0744e-07	-0.388832	0.405864	0.562644	0.622843	0.431198	0.505574	291	291	0.959132	0.0344123	0.137803	0.0115934	0.062646	-0.124583	0.462548	0.430333	0.494025	0.326145	0.361064	288	288	0.956813	0.0118071	0.0266105	0.117586	0.192471	-0.149321	0.465856	0.427866	0.507174	0.319223	0.377595	328	328	0.946512	0.000161033	0.00180558	0.000819352	0.00656213	-0.210804	0.456481	0.435076	0.435383	0.346422	0.327304	299	299	0.999787	0.989167	0.993076	0.570766	0.727928	-0.000785848	0.503484	0.931897	2.24567e-07	8.25559e-07	7.56454e-09	3.37582e-08	-0.22383	0.429189	0.958139	0.0733554	0.10894	0.0274826	0.0455673	-0.132654	0.452906	0.442412	0.456703	0.34236	0.428209	286	59	0.990143	0.768756	0.921761	0.299529	0.650889	-0.0356687	0.457094	0.558589	0.651267	0.442886	0.56031	161	586	0.937781	0.031814	0.148631	0.0136569	0.0805936	-0.190943	0.436606	0.562984	0.461766	245	0.940641	0.0138864	0.291694	0.0107482	0.158052	-0.18407	0.443944	0.608529	0.503674	270	0.970811	0.233512	0.485986	0.165057	0.374825	-0.0877995	0.470503	0.70917	0.636154	276	1.04095	0.112479	0.262743	0.10227	0.237443	0.11761	0.534457	0.900888	0.00210629	0.0151147	0.000460953	0.00516844	-0.303446	0.399608	0.903636	0.000609868	0.0103217	0.000303869	0.00556266	-0.301136	0.408385	0.932619	0.0181219	0.104873	0.00804206	0.0586482	-0.202813	0.434447	0.965976	0.300527	0.869211	0.19933	0.820269	-0.102922	0.463055	0.968923	0.277395	0.712962	0.277456	0.703045	-0.0957004	0.472305	0.996959	0.927268	0.993739	0.788008	0.957302	-0.00934388	0.492103
hsa-miR-150-3p	4.9757e-10	5.76641e-10	1.75733	1.84876	1.72959	1.85009	2337	1538	0.938596	5.39973e-09	6.59774e-07	7.45102e-10	9.54795e-08	-0.193043	0.441641	1.70724	1.78404	1.67076	1.78083	1430	808	0.94816	0.000153929	0.00101525	4.65571e-05	0.000364245	-0.167471	0.448251	1.83631	1.81568	907	1.03689	0.0214383	0.0328159	0.0167955	0.02602	0.11116	0.533402	1.92039	1.92741	730	0.862653	7.39358e-22	9.753e-21	1.26877e-24	1.72438e-23	-0.454998	0.365461	0.943384	0.000500917	0.0104494	0.000348273	0.0068254	-0.173929	0.448648	1.78591	1.85232	1.75398	1.86423	733	586	0.955014	0.0112923	0.0626672	0.00685483	0.0365999	-0.141152	0.45673	1.72994	1.7877	1.7096	1.77216	350	188	0.960754	0.153081	0.578601	0.150873	0.635365	-0.131491	0.462462	1.83707	1.88285	1.81657	1.89128	383	398	0.968768	0.189507	0.53072	0.143253	0.424086	-0.0939841	0.469731	1.63929	1.72832	1.62078	1.71177	327	327	0.940151	0.000733613	0.00174088	0.00119979	0.00269728	-0.188523	0.437935	1.72021	1.77861	1.67686	1.74813	415	415	0.960328	0.0173564	0.0387281	0.0474034	0.0895176	-0.117255	0.462732	1.76228	1.75442	1.75797	1.73759	414	414	1.00546	0.742702	0.879077	0.845406	0.927053	0.0161448	0.507771	1.8607	1.76296	1.81583	1.7333	362	362	1.07009	0.000769706	0.00352258	0.000882031	0.0037891	0.178299	0.56014	1.66104	1.80655	1.64053	1.7528	215	215	0.904059	0.000138165	0.000584595	0.000197252	0.000752914	-0.26473	0.408524	1.74757	1.8663	1.71639	1.81584	245	245	0.920998	0.000953008	0.00527366	0.000464404	0.00285322	-0.213694	0.431204	1.76446	1.83583	1.76875	1.80477	291	291	0.951731	0.0203515	0.0945868	0.00578995	0.0407469	-0.136741	0.465394	1.63345	1.70221	1.61966	1.67866	288	288	0.953459	0.0120707	0.0270684	0.0166017	0.0349572	-0.148854	0.448809	1.72068	1.75171	1.69536	1.74248	328	328	0.978724	0.209526	0.437082	0.350247	0.581221	-0.0694252	0.479885	1.62553	1.70309	1.61498	1.67012	299	299	0.947659	0.002696	0.0143947	0.00246256	0.01372	-0.174987	0.444536	0.914423	1.20535e-10	7.45652e-10	1.15466e-11	7.84642e-11	-0.277625	0.416831	0.928432	0.00161981	0.00360538	0.00185732	0.00427185	-0.232738	0.433517	1.64363	1.58859	1.6132	1.64026	286	59	1.03889	0.398399	0.729327	0.694982	0.884253	0.122556	0.516238	1.76166	1.85232	1.77417	1.86423	161	586	0.939093	0.027092	0.135008	0.014631	0.0830634	-0.191329	0.437242	1.82157	1.86661	245	0.978913	0.43266	0.798552	0.469599	0.78882	-0.0621858	0.484105	1.86022	1.85537	270	1.00549	0.81296	0.913643	0.714765	0.852247	0.0168928	0.507768	1.90491	1.86536	276	1.03713	0.136315	0.293929	0.229582	0.387096	0.109319	0.525338	0.905475	0.00202448	0.0147639	0.00188696	0.014699	-0.302892	0.410928	0.943869	0.0623579	0.190904	0.10839	0.263484	-0.164814	0.459272	0.969499	0.260365	0.508818	0.435419	0.662278	-0.0963455	0.480703	0.933962	0.0279999	0.793799	0.00827213	0.513794	-0.221101	0.423994	0.973563	0.370968	0.775806	0.349307	0.746281	-0.0796997	0.47613	0.959323	0.223268	0.779044	0.121726	0.704438	-0.119867	0.454608
hsa-miR-3615	1.15996e-10	1.36906e-10	9.64882	9.55176	9.65134	9.54717	2337	1538	1.06959	4.57286e-09	6.59774e-07	2.28412e-08	1.28053e-06	0.193642	0.552982	9.67748	9.56093	9.67322	9.55744	1430	808	1.08414	1.77766e-07	1.13897e-05	4.43997e-07	1.42238e-05	0.230805	0.564162	9.60364	9.60253	907	1.03005	0.0748343	0.10343	0.0496683	0.070383	0.0864484	0.527419	9.54162	9.53612	730	1.09875	4.5678e-09	1.68614e-08	7.58001e-08	2.29705e-07	0.268689	0.570622	1.04393	0.012176	0.0774592	0.01804	0.0821413	0.125443	0.533955	9.63727	9.53104	9.63483	9.51661	733	586	1.0764	9.99631e-05	0.0030204	0.000136912	0.00260685	0.214864	0.561031	9.69385	9.57801	9.67087	9.5642	350	188	1.0836	0.0127917	0.304929	0.0199649	0.346901	0.22244	0.560805	9.58556	9.50886	9.59427	9.5083	383	398	1.0546	0.0236357	0.249426	0.0158453	0.165271	0.162399	0.549884	9.67739	9.71145	9.71191	9.70265	327	327	0.976667	0.280718	0.352174	0.552034	0.615889	-0.0597518	0.49026	9.70287	9.69233	9.70568	9.69996	415	415	1.00734	0.696675	0.776929	0.56954	0.666072	0.0191485	0.50225	9.64546	9.67109	9.64525	9.65796	414	414	0.982396	0.301809	0.572352	0.297682	0.546055	-0.0508112	0.48881	9.57082	9.6492	9.56569	9.6519	362	362	0.947125	0.0143892	0.0415019	0.0367109	0.0850896	-0.129258	0.460212	9.67757	9.60762	9.71137	9.62018	215	215	1.04968	0.101801	0.165916	0.123793	0.195153	0.112068	0.544662	9.72388	9.61787	9.69116	9.62067	245	245	1.07625	0.00468573	0.0184347	0.00263076	0.0108746	0.182346	0.55117	9.64163	9.58492	9.64519	9.58809	291	291	1.04009	0.10082	0.277909	0.250634	0.48348	0.096498	0.528218	9.69798	9.68851	9.73229	9.70359	288	288	1.00658	0.741148	0.808978	0.40798	0.504074	0.0194839	0.513141	9.72282	9.69127	9.71995	9.69776	328	328	1.02211	0.219746	0.452774	0.250158	0.476918	0.067891	0.511833	9.69482	9.71436	9.71588	9.71605	299	299	0.986545	0.508583	0.661158	0.681297	0.798386	-0.0382754	0.503406	1.05252	0.000417036	0.00094465	0.00214147	0.00420328	0.148636	0.537626	1.07795	0.00397525	0.00806741	0.0192116	0.0337898	0.214647	0.550019	9.6774	9.68546	9.69611	9.7842	286	59	0.994434	0.913123	0.972769	0.606275	0.859961	-0.0165801	0.478665	9.53877	9.53104	9.53651	9.51661	161	586	1.00537	0.851757	0.939084	0.952485	0.97867	0.0162962	0.501537	9.56317	9.63801	245	1.02252	0.436082	0.801017	0.0713888	0.34802	0.0635509	0.539625	9.60273	9.57799	270	1.05094	0.0635851	0.218528	0.0337021	0.137413	0.143435	0.545121	9.54335	9.52197	276	1.00857	0.73047	0.844783	0.824001	0.898091	0.0254692	0.504693	0.996831	0.922331	0.956452	0.912154	0.945289	-0.00949707	0.496827	1.01383	0.672358	0.796704	0.186328	0.359433	0.0374446	0.533526	1.04201	0.182831	0.412059	0.105964	0.293677	0.114291	0.539989	0.956641	0.193802	0.812006	0.12434	0.761202	-0.124305	0.455763	0.972958	0.420296	0.803763	0.894574	0.977384	-0.0713057	0.496614	0.98323	0.634242	0.896928	0.192609	0.774756	-0.046308	0.461782
hsa-miR-432-5p	1.98364e-36	5.59535e-36	0.81866	0.928617	0.739184	0.822081	2337	1538	0.926616	7.20744e-09	6.59774e-07	4.29617e-08	1.83508e-06	-0.193462	0.448068	0.750479	0.829289	0.660514	0.727047	1430	808	0.946838	0.000773972	0.00377311	0.00154417	0.00659579	-0.150912	0.459764	0.926157	0.851065	907	1.06945	0.000437745	0.000866793	0.000683097	0.00131772	0.169545	0.547442	1.03856	0.974481	730	0.818991	9.4019e-26	1.47956e-24	7.99964e-25	1.1212e-23	-0.521691	0.364877	0.925047	0.000234159	0.00605208	0.000365239	0.0068254	-0.184412	0.448826	0.824378	0.961612	0.757401	0.834569	733	586	0.909261	2.16144e-05	0.00121176	0.00011018	0.00235313	-0.239313	0.438116	0.69029	0.794256	0.619115	0.730143	350	188	0.930472	0.017677	0.304929	0.0235982	0.346901	-0.220052	0.440851	0.946913	1.04066	0.893563	0.977245	383	398	0.937083	0.0328975	0.253862	0.0652455	0.297082	-0.152698	0.461879	0.727864	0.710695	0.62322	0.63891	327	327	1.01197	0.472236	0.544467	0.623998	0.684262	0.0397986	0.503119	0.782195	0.751101	0.648307	0.668693	415	415	1.02179	0.135399	0.21842	0.170223	0.262355	0.073439	0.510472	0.80395	0.730407	0.698574	0.668988	414	414	1.0523	0.00101447	0.0233327	0.00451435	0.056046	0.162683	0.528577	0.935335	0.771893	0.849912	0.72521	362	362	1.11996	1.74765e-08	3.3069e-07	1.43952e-09	3.88738e-08	0.303036	0.5824	0.753427	0.906553	0.673616	0.860429	215	215	0.8993	2.02e-05	0.000108499	1.7044e-05	8.92404e-05	-0.297353	0.419416	0.794258	0.90256	0.691827	0.81279	245	245	0.92768	0.00118722	0.00626431	0.00064085	0.00366142	-0.209589	0.441633	0.83008	0.921905	0.769847	0.839634	291	291	0.938334	0.00337362	0.0275104	0.00120824	0.0127505	-0.173278	0.446487	0.710284	0.761359	0.595828	0.65337	288	288	0.965217	0.0481239	0.0893863	0.218536	0.307252	-0.116953	0.47391	0.751588	0.779611	0.623597	0.698339	328	328	0.980764	0.229733	0.465041	0.318226	0.553194	-0.0664409	0.483836	0.729089	0.7665	0.629763	0.638167	299	299	0.974402	0.137007	0.288487	0.0909005	0.220372	-0.0862294	0.48585	0.885351	3.1664e-13	2.86895e-12	4.59815e-12	3.43712e-11	-0.322681	0.415217	0.837045	6.43012e-11	5.05949e-10	1.11908e-09	7.43566e-09	-0.48547	0.369877	0.72852	0.73677	0.618159	0.673616	286	59	0.994298	0.913121	0.972769	0.889965	0.964636	-0.0159018	0.494252	0.80983	0.961612	0.706678	0.834569	161	586	0.900138	0.00210629	0.0322375	0.00641632	0.0506928	-0.255888	0.429933	0.855769	0.719573	245	0.929262	0.0203345	0.323603	0.0122378	0.168882	-0.175204	0.444943	0.900943	0.789483	270	0.95882	0.154186	0.369305	0.204517	0.43267	-0.101993	0.473041	1.0196	0.891626	276	1.04101	0.192578	0.365686	0.176891	0.326261	0.0952489	0.528479	0.864677	0.000193016	0.00288558	0.000490403	0.0052368	-0.360511	0.400081	0.892654	0.00198464	0.0222527	0.000957308	0.0117631	-0.27242	0.416223	0.921047	0.0184166	0.10584	0.0230515	0.114873	-0.202203	0.443787	0.938798	0.0935205	0.793799	0.0983063	0.733683	-0.165061	0.452415	0.969173	0.377004	0.777407	0.246386	0.669156	-0.0782119	0.470438	0.968659	0.41687	0.867365	0.525412	0.895997	-0.0806441	0.481366
hsa-miR-5010-3p	2.1366e-26	4.02632e-26	6.07333	5.98774	6.09555	5.99612	2337	1538	1.06112	7.35533e-09	6.59774e-07	4.54827e-10	6.79966e-08	0.19229	0.559096	6.11802	6.0657	6.15066	6.09024	1430	808	1.03693	0.00660946	0.0220397	0.00505389	0.0171069	0.122477	0.535627	6.00287	6.01113	907	0.957384	0.00437819	0.00764055	0.0016632	0.00302003	-0.137831	0.456073	5.90144	5.90977	730	1.16197	2.70532e-26	4.57863e-25	6.05928e-31	1.35879e-29	0.507051	0.651925	1.07283	8.2954e-06	0.00118719	2.39567e-06	0.000754256	0.221883	0.567726	6.05484	5.92635	6.04555	5.94414	733	586	1.09315	3.47163e-07	0.000103802	6.70225e-08	2.00397e-05	0.286718	0.5864	6.1098	6.04366	6.09359	6.06755	350	188	1.04692	0.0778264	0.480604	0.127146	0.600264	0.166496	0.539863	6.00462	5.87095	6.00443	5.8947	383	398	1.09708	8.45041e-05	0.01895	1.02282e-05	0.00229368	0.282795	0.591233	5.997	6.13031	6.0459	6.12639	327	327	0.911735	8.53173e-06	2.7829e-05	3.93978e-05	0.000113633	-0.250147	0.424038	6.14903	6.15138	6.18031	6.16981	415	415	0.99837	0.918953	0.952949	0.844196	0.884603	-0.00499791	0.504758	6.10361	6.07926	6.12315	6.08089	414	414	1.01702	0.29695	0.57006	0.79024	0.897273	0.0513254	0.508034	6.05072	6.05658	6.06024	6.04233	362	362	0.995945	0.81633	0.875895	0.596446	0.716214	-0.0122166	0.488325	6.01846	6.12171	6.06403	6.18337	215	215	0.930932	0.00937399	0.0226643	0.0124028	0.0282369	-0.178807	0.43907	6.17187	6.10863	6.20617	6.15728	245	245	1.04481	0.0266149	0.0680158	0.0783059	0.158199	0.14251	0.54304	6.06369	6.06066	6.09193	6.08683	291	291	1.0021	0.911738	0.953181	0.818601	0.904374	0.00650358	0.501281	5.99359	6.17205	6.04106	6.18823	288	288	0.883643	5.66716e-08	4.2362e-07	1.92077e-07	1.35664e-06	-0.328597	0.398618	6.15442	6.1479	6.18836	6.18214	328	328	1.00453	0.774164	0.905556	0.789203	0.905003	0.0158563	0.509184	6.0019	6.19761	6.05903	6.22492	299	299	0.873143	2.88882e-09	1.17785e-07	7.55426e-09	3.22675e-07	-0.354115	0.382703	1.08309	1.17056e-09	6.0169e-09	2.23317e-11	1.4008e-10	0.266002	0.581994	1.07563	0.000823488	0.00194899	0.00166499	0.00386916	0.246017	0.567169	5.99347	6.03989	6.04106	6.11183	286	59	0.968339	0.512324	0.793704	0.428307	0.757774	-0.0963721	0.467228	6.06376	5.92635	6.08103	5.94414	161	586	1.09992	0.000837764	0.0214707	0.000217785	0.00861862	0.294873	0.595044	6.06011	6.05216	245	1.09715	0.000101056	0.0640194	0.00026106	0.0563264	0.290324	0.58024	5.99599	6.0053	270	1.04945	0.0399514	0.168581	0.0391475	0.148077	0.149773	0.543825	6.00139	6.00546	276	1.05339	0.0226912	0.10177	0.0310731	0.107354	0.163028	0.545469	1.04418	0.162018	0.31801	0.0774721	0.184155	0.140062	0.550612	1.04154	0.12892	0.29788	0.148422	0.320531	0.133477	0.536661	0.996263	0.888018	0.930552	0.976842	0.990782	-0.0120632	0.499275	1.04809	0.134933	0.793799	0.0663904	0.733683	0.149067	0.552841	1.04545	0.104625	0.502237	0.112386	0.491034	0.143199	0.540484	1.00253	0.936161	0.994299	0.777397	0.953442	0.00818545	0.508303
hsa-miR-6813-3p	6.42395e-30	1.37854e-29	0.519854	0.473938	0.496485	0.451694	2337	1538	1.03234	7.2835e-09	6.59774e-07	3.83426e-08	1.71966e-06	0.186859	0.552122	0.530067	0.481575	0.504021	0.452892	1430	808	1.03418	8.64241e-06	0.000120392	4.91155e-06	7.49314e-05	0.193334	0.558055	0.503753	0.481044	907	1.01549	0.0628376	0.0886247	0.0469183	0.0671223	0.0898559	0.527757	0.465486	0.451514	730	1.04578	1.4139e-09	5.56257e-09	7.7506e-08	2.33298e-07	0.264124	0.570569	1.02688	0.00107046	0.0165552	0.00574962	0.0379221	0.160708	0.539654	0.530834	0.479537	0.513553	0.457945	733	586	1.0362	0.000127938	0.00348165	0.000133405	0.00260685	0.211294	0.561133	0.536247	0.493803	0.515737	0.467434	350	188	1.02986	0.0540007	0.410497	0.020308	0.346901	0.179667	0.560638	0.525888	0.472798	0.506081	0.456945	383	398	1.03748	0.00288767	0.0861446	0.00707576	0.11562	0.21469	0.55569	0.607518	0.546044	0.583971	0.534797	327	327	1.04353	0.0012467	0.00279572	0.00312209	0.00640851	0.180083	0.564272	0.522114	0.527235	0.490383	0.503898	415	415	0.996457	0.741528	0.812512	0.725487	0.793986	-0.0162016	0.489668	0.507337	0.522146	0.468663	0.511338	414	414	0.989788	0.311515	0.58458	0.318525	0.566821	-0.0498004	0.478643	0.439836	0.531126	0.419748	0.513629	362	362	0.938683	2.52848e-07	3.38514e-06	2.99063e-07	3.67479e-06	-0.276234	0.38893	0.602583	0.430701	0.585094	0.408683	215	215	1.12653	1.36937e-12	6.14163e-11	1.12909e-12	4.82281e-11	0.513794	0.699448	0.51691	0.433483	0.487911	0.413037	245	245	1.05953	0.00018857	0.00158082	0.000335733	0.00226245	0.24225	0.594136	0.500836	0.431242	0.453012	0.417376	291	291	1.04942	0.000139051	0.00319818	0.000122837	0.00256244	0.22636	0.575826	0.607485	0.526454	0.577939	0.490599	288	288	1.05777	9.91613e-05	0.000380118	0.000179432	0.000641236	0.232644	0.582598	0.5229	0.509412	0.490713	0.471751	328	328	1.00939	0.454563	0.678441	0.720261	0.872422	0.0413413	0.50949	0.615631	0.531474	0.585354	0.517453	299	299	1.06007	8.14561e-05	0.000830296	0.000258049	0.00220447	0.231058	0.587275	1.01841	0.0143525	0.0236223	0.0111207	0.0191097	0.1036	0.531118	1.00721	0.57279	0.643851	0.295993	0.36672	0.0414214	0.522327	0.613627	0.578037	0.584614	0.568127	286	59	1.02498	0.339148	0.694485	0.54375	0.822607	0.126449	0.525127	0.506254	0.479537	0.467987	0.457945	161	586	1.01869	0.206856	0.466206	0.276588	0.530127	0.113927	0.527972	0.491077	0.467425	245	1.00803	0.529858	0.845698	0.576628	0.859195	0.0487446	0.512273	0.468031	0.470597	270	0.992057	0.474174	0.70771	0.925931	0.961297	-0.0507602	0.498022	0.433766	0.411504	276	0.968772	0.00691377	0.0504199	0.00270756	0.0263987	-0.196928	0.436755	1.05153	0.00206303	0.0149237	0.00114299	0.00995403	0.310843	0.593235	1.04052	0.00626606	0.0465328	0.00392472	0.0290948	0.24182	0.573159	1.02403	0.07033	0.233652	0.0103167	0.0682582	0.155071	0.563446	1.02685	0.094019	0.793799	0.32294	0.878907	0.172453	0.528456	1.0161	0.255026	0.700157	0.558998	0.862279	0.101264	0.514906	1.01058	0.534768	0.870575	0.61971	0.91858	0.0627064	0.514565
hsa-miR-4732-3p	3.42785e-17	4.7671e-17	8.66471	8.5797	8.68538	8.59481	2337	1538	1.0607	8.21329e-09	6.69756e-07	5.9739e-09	4.9282e-07	0.192603	0.555148	8.66102	8.58923	8.67762	8.60389	1430	808	1.05102	0.000139813	0.000950094	0.0001067	0.000734355	0.168553	0.54924	8.67053	8.70017	907	1.05797	0.000104254	0.000228086	5.60568e-05	0.000128273	0.188005	0.556278	8.56915	8.58491	730	1.06575	1.90884e-05	4.5297e-05	1.8937e-05	4.40065e-05	0.204861	0.556177	1.0728	1.41308e-05	0.00126753	1.30806e-05	0.00117333	0.219524	0.562585	8.6335	8.54266	8.63794	8.57234	733	586	1.06498	0.000262879	0.00524006	0.00125814	0.0121349	0.204842	0.551616	8.62979	8.59155	8.62091	8.6346	350	188	1.02686	0.27807	0.718171	0.400125	0.801322	0.0965825	0.521991	8.63689	8.51957	8.64572	8.55115	383	398	1.08471	0.00054413	0.0689735	0.00135197	0.069366	0.248026	0.566265	8.7685	8.6296	8.77414	8.63602	327	327	1.10107	2.83724e-08	1.29847e-07	4.85694e-08	2.13562e-07	0.314632	0.600258	8.69685	8.60567	8.7172	8.59581	415	415	1.06524	3.17798e-05	0.000155773	2.22294e-05	0.000106467	0.206502	0.566881	8.67219	8.62749	8.70375	8.61836	414	414	1.03147	0.0407884	0.203262	0.0245857	0.152092	0.100856	0.538974	8.58958	8.633	8.61792	8.63956	362	362	0.970352	0.0667063	0.137237	0.0921001	0.173924	-0.0966664	0.479267	8.75478	8.5667	8.74085	8.57192	215	215	1.13924	4.42405e-08	5.6691e-07	3.29891e-07	3.01952e-06	0.387187	0.615944	8.69289	8.58111	8.71251	8.61914	245	245	1.08056	0.000667268	0.00415653	0.00244233	0.0103338	0.220224	0.563698	8.66801	8.59215	8.70091	8.60294	291	291	1.05399	0.00777996	0.0509389	0.00349772	0.029322	0.157113	0.548824	8.78021	8.67058	8.78796	8.6828	288	288	1.07895	7.50882e-06	3.72122e-05	9.58175e-06	4.64585e-05	0.268832	0.580777	8.70237	8.69813	8.71513	8.72426	328	328	1.00294	0.848981	0.930973	0.869445	0.942659	0.0105225	0.503448	8.7816	8.70337	8.79648	8.71251	299	299	1.05572	0.00189836	0.0108461	0.0101868	0.0415342	0.181224	0.555665	0.993428	0.603215	0.659858	0.484914	0.545756	-0.0221977	0.49144	0.995094	0.820972	0.84938	0.711117	0.7693	-0.0166656	0.492085	8.7722	8.75072	8.78468	8.74138	286	59	1.015	0.677389	0.877832	0.528636	0.811963	0.0557685	0.526076	8.63486	8.54266	8.61635	8.57234	161	586	1.06599	0.0109137	0.0796728	0.0612184	0.215828	0.205243	0.548121	8.63375	8.62912	245	1.06517	0.0127166	0.278215	0.020533	0.202567	0.193536	0.550909	8.59844	8.61077	270	1.03942	0.0975772	0.285103	0.150798	0.353174	0.120929	0.530527	8.55983	8.58444	276	1.01197	0.6159	0.757836	0.608379	0.747541	0.0367903	0.510808	1.05338	0.0717947	0.182954	0.219568	0.388467	0.170104	0.535197	1.05258	0.0784163	0.217769	0.113084	0.26827	0.155069	0.540195	1.02713	0.328857	0.575019	0.457775	0.679693	0.0836204	0.518371	1.02556	0.375975	0.901737	0.575502	0.954925	0.0847805	0.516126	1.02478	0.394628	0.783145	0.381003	0.774966	0.0754164	0.522343	1.00076	0.979779	0.996682	0.835623	0.961742	0.00245718	0.493903
hsa-miR-654-3p	7.14945e-08	7.86878e-08	2.12424	2.29522	2.13693	2.33879	2337	1538	0.888242	9.69381e-09	7.24612e-07	1.33096e-08	9.94893e-07	-0.189055	0.446136	2.07315	2.29426	2.12003	2.33838	1430	808	0.857909	1.18265e-08	3.68075e-06	8.04907e-08	7.22001e-06	-0.253291	0.43181	2.20479	2.18468	907	0.939869	0.0430764	0.0627265	0.0594886	0.0827306	-0.0975207	0.473674	2.29628	2.33976	730	0.856707	9.37127e-08	2.91876e-07	4.81455e-08	1.49434e-07	-0.250201	0.428312	0.938553	0.0509106	0.181939	0.0295565	0.114771	-0.0970113	0.468756	2.19017	2.35851	2.21075	2.44033	733	586	0.889868	0.000875152	0.0115443	0.00102666	0.0104649	-0.184726	0.44746	2.21934	2.43933	2.26484	2.48801	350	188	0.858571	0.00436293	0.244597	0.00727129	0.318309	-0.259187	0.429863	2.16351	2.32033	2.15016	2.37848	383	398	0.897004	0.0216565	0.24539	0.020351	0.179878	-0.164821	0.452032	1.89424	2.22959	1.90827	2.22712	327	327	0.792589	5.64515e-18	8.30115e-17	1.35331e-17	2.05748e-16	-0.506891	0.398386	2.03688	2.20935	2.05188	2.21075	415	415	0.887321	2.94176e-07	2.38848e-06	1.00456e-06	6.72458e-06	-0.255889	0.447055	2.13672	2.19788	2.1406	2.22121	414	414	0.958495	0.0599877	0.252654	0.0282299	0.165505	-0.092695	0.477491	2.28691	2.20131	2.30387	2.23079	362	362	1.06113	0.0297871	0.0738308	0.0552623	0.119159	0.11466	0.526232	1.93205	2.31719	1.9446	2.3253	215	215	0.765703	6.48856e-13	3.43561e-11	4.99372e-13	2.72121e-11	-0.52217	0.374105	2.03921	2.29982	2.06002	2.30698	245	245	0.83474	2.48834e-07	6.76375e-06	6.98047e-08	2.23624e-06	-0.339126	0.412728	2.1856	2.29138	2.22536	2.29318	291	291	0.9293	0.0201101	0.0945868	0.00588938	0.0409518	-0.137008	0.466445	1.90807	2.07341	1.94777	2.05272	288	288	0.891718	9.70196e-06	4.65383e-05	5.63849e-06	3.01055e-05	-0.265415	0.452992	2.00603	2.10462	1.99183	2.10678	328	328	0.933944	0.00515803	0.0289172	0.0149313	0.0640832	-0.155487	0.471306	1.88599	1.98752	1.89657	1.96506	299	299	0.932045	0.00676981	0.0289168	0.000731626	0.00529249	-0.157707	0.469447	0.912796	0.000746642	0.00164152	0.00205385	0.00404902	-0.146235	0.462222	1.03945	0.406324	0.48857	0.41772	0.489157	0.061076	0.517314	1.8676	2.05852	1.89813	2.22741	286	59	0.876043	0.183313	0.568269	0.155181	0.548133	-0.214146	0.441211	2.08499	2.35851	2.02938	2.44033	161	586	0.827301	0.000513611	0.0167024	0.000173081	0.0077627	-0.304276	0.403467	2.16593	2.202	245	0.875044	0.00600264	0.231065	0.00297777	0.122127	-0.211207	0.434729	2.25133	2.24649	270	0.928406	0.0986572	0.286481	0.0931187	0.264327	-0.119659	0.464322	2.44118	2.48553	276	1.05898	0.218309	0.392557	0.247866	0.407955	0.0905335	0.52437	0.781227	6.29024e-05	0.00128235	2.50638e-05	0.000591637	-0.394709	0.379208	0.826311	0.000724326	0.0112021	0.000489488	0.0073329	-0.298451	0.411565	0.876702	0.0136152	0.0891446	0.0164643	0.0900517	-0.211737	0.440674	0.891098	0.0544929	0.793799	0.0246617	0.705767	-0.191942	0.435335	0.942523	0.2805	0.714796	0.207788	0.637496	-0.0955982	0.467876	0.945439	0.36906	0.859742	0.303965	0.852053	-0.0900646	0.469844
hsa-miR-6750-3p	7.50113e-08	8.24573e-08	1.6798	1.60615	1.6711	1.6248	2337	1538	1.05238	1.53265e-08	1.05753e-06	7.9546e-07	2.02677e-05	0.188199	0.546796	1.69127	1.63401	1.67986	1.64436	1430	808	1.04049	0.000606992	0.00307611	0.00343877	0.0126205	0.151543	0.537177	1.66173	1.65344	907	1.0194	0.138076	0.179499	0.358014	0.421995	0.0716308	0.51284	1.57532	1.58982	730	1.08369	6.59128e-10	2.67528e-09	4.78449e-09	1.68302e-08	0.294389	0.576895	1.06173	2.55025e-05	0.00190631	0.000183381	0.00436332	0.2118	0.553713	1.6651	1.57441	1.65804	1.59293	733	586	1.06488	2.87177e-05	0.00151528	0.000570984	0.00665159	0.235612	0.555131	1.6625	1.62475	1.65083	1.65341	350	188	1.02651	0.243215	0.688214	0.570819	0.908473	0.106479	0.514818	1.66748	1.55063	1.67109	1.57392	383	398	1.08437	5.60501e-05	0.0182395	0.000308968	0.0277144	0.289315	0.574596	1.7572	1.65744	1.75445	1.64652	327	327	1.0716	6.3806e-05	0.000180549	1.26309e-05	3.94771e-05	0.224019	0.587016	1.69551	1.64891	1.68669	1.64706	415	415	1.03283	0.0237552	0.0508554	0.0104489	0.0250605	0.111402	0.5407	1.66833	1.64767	1.66586	1.63943	414	414	1.01442	0.320328	0.590008	0.249387	0.499331	0.0489007	0.519435	1.61906	1.64965	1.62096	1.63717	362	362	0.979021	0.203586	0.330827	0.196905	0.317098	-0.0669447	0.480136	1.77933	1.61628	1.7764	1.60592	215	215	1.11965	2.16501e-06	1.52915e-05	3.76777e-07	3.32235e-06	0.33215	0.623948	1.71279	1.61927	1.6816	1.61908	245	245	1.06697	0.00393662	0.0159061	0.00423388	0.0159571	0.185974	0.569213	1.65536	1.6241	1.6647	1.62795	291	291	1.02191	0.245543	0.477105	0.277712	0.504827	0.0682113	0.523163	1.77713	1.69617	1.77451	1.67211	288	288	1.05772	0.000925696	0.00285344	0.000383433	0.00130776	0.197227	0.569999	1.70261	1.7017	1.69075	1.71175	328	328	1.00063	0.968538	0.989498	0.851161	0.932668	0.00217946	0.500874	1.76451	1.72099	1.75283	1.71033	299	299	1.03063	0.0932264	0.217771	0.0768231	0.193568	0.0973889	0.537623	1.02068	0.0722979	0.102128	0.0534424	0.0769467	0.077074	0.523671	0.996551	0.853262	0.874716	0.677077	0.738855	-0.0136369	0.4911	1.77759	1.65786	1.77451	1.62683	286	59	1.08653	0.0346377	0.370789	0.00871938	0.264514	0.315923	0.608451	1.69512	1.57441	1.69703	1.59293	161	586	1.08727	0.000318754	0.0146493	0.00185896	0.0234858	0.302812	0.579993	1.61957	1.63644	245	1.0318	0.155237	0.572404	0.142758	0.475997	0.109651	0.532211	1.63328	1.62239	270	1.04165	0.0369159	0.161568	0.10384	0.281403	0.148423	0.534559	1.58321	1.5923	276	1.00612	0.773266	0.867139	0.922917	0.951559	0.0213114	0.502043	1.08066	0.00361013	0.0221801	0.00656766	0.033269	0.278829	0.57791	1.02552	0.326278	0.527591	0.259222	0.443744	0.0862211	0.528623	1.03531	0.141326	0.3582	0.196119	0.422882	0.125905	0.531978	1.0438	0.0896843	0.793799	0.0891527	0.733683	0.16846	0.54893	0.990542	0.696002	0.921283	0.944457	0.982156	-0.0347086	0.498216	1.05377	0.0545145	0.582137	0.117615	0.694085	0.189703	0.545899
hsa-miR-155-5p	4.03622e-24	6.96248e-24	4.09366	4.21343	4.11712	4.22908	2337	1538	0.920331	1.69274e-08	1.08456e-06	3.31554e-09	3.32873e-07	-0.183739	0.443926	4.02705	4.13852	4.02467	4.14243	1430	808	0.925645	0.000128545	0.000900819	1.76002e-05	0.000181464	-0.167014	0.445442	4.19866	4.22223	907	1.04256	0.0526732	0.0753554	0.0079562	0.0130949	0.0939599	0.537073	4.29634	4.31088	730	0.829729	1.33458e-20	1.53476e-19	1.2727e-23	1.65452e-22	-0.412831	0.368422	0.934533	0.0014157	0.0184041	0.00288999	0.025511	-0.158132	0.457223	4.11857	4.22043	4.13117	4.23285	733	586	0.931832	0.00376184	0.0321369	0.00222667	0.0169676	-0.160429	0.451059	4.04653	4.13629	4.02317	4.14803	350	188	0.939678	0.110318	0.535319	0.0415006	0.432861	-0.142083	0.446733	4.1844	4.26017	4.22077	4.26664	383	398	0.948837	0.0945624	0.394276	0.154503	0.442776	-0.119813	0.470558	3.88315	4.0201	3.93884	3.99992	327	327	0.909437	0.000441713	0.0011006	0.000969844	0.00227022	-0.196322	0.45215	4.01877	4.09755	4.03774	4.07639	415	415	0.946859	0.00966222	0.0232984	0.020669	0.0439339	-0.127618	0.470594	4.1045	4.05053	4.1408	4.05082	414	414	1.03811	0.076923	0.297414	0.110674	0.332298	0.0871508	0.530701	4.31268	4.08076	4.3081	4.06483	362	362	1.17439	8.04426e-10	2.12226e-08	5.04474e-10	1.61612e-08	0.331793	0.60656	3.93216	4.2651	3.97177	4.23077	215	215	0.793915	1.70414e-10	4.36246e-09	4.11716e-12	1.31896e-10	-0.457686	0.365538	3.98881	4.30371	4.01453	4.26607	245	245	0.80391	1.80394e-11	5.39378e-09	1.11244e-11	2.49466e-09	-0.450553	0.363665	4.1146	4.29596	4.16489	4.29469	291	291	0.881868	1.49858e-05	0.000672115	6.69305e-07	8.57667e-05	-0.258148	0.42372	3.84535	4.00108	3.9153	3.97968	288	288	0.897681	0.000129473	0.000479908	0.000709682	0.00230647	-0.228647	0.439996	3.9576	4.03269	3.95699	4.03554	328	328	0.949288	0.0188619	0.0783294	0.0181533	0.0743538	-0.130309	0.465385	3.83497	3.93902	3.90561	3.93525	299	299	0.930415	0.00955792	0.0382743	0.0388759	0.116239	-0.150842	0.463832	0.887854	5.75648e-10	3.14273e-09	1.77959e-13	1.73674e-12	-0.2602	0.409739	0.908858	0.00362936	0.00744974	0.000100729	0.0002826	-0.215982	0.416927	3.89309	3.82957	3.94309	3.91448	286	59	1.04501	0.522601	0.799954	0.639722	0.877681	0.0869877	0.519379	4.10001	4.22043	4.12482	4.23285	161	586	0.919921	0.0288844	0.138067	0.0286553	0.128519	-0.193119	0.44375	4.1314	4.13834	245	0.940157	0.0788875	0.454356	0.0387622	0.278157	-0.138561	0.45458	4.19405	4.23347	270	0.981878	0.5771	0.777469	0.575059	0.759688	-0.0416134	0.488086	4.35651	4.31418	276	1.09892	0.00155392	0.0248905	0.00187674	0.021043	0.223866	0.565564	0.837116	1.94114e-05	0.000480835	2.58154e-05	0.000593754	-0.439218	0.3794	0.85553	5.32894e-05	0.00255911	2.50765e-05	0.00118387	-0.361794	0.393109	0.893496	0.00197035	0.0263791	0.00193161	0.0231021	-0.266623	0.423309	0.936899	0.133024	0.793799	0.118573	0.761202	-0.147707	0.455072	0.957508	0.28679	0.72465	0.18501	0.601281	-0.0942881	0.466198	0.978476	0.629176	0.893398	0.769455	0.95117	-0.0479975	0.491393
hsa-miR-200c-3p	5.11643e-17	7.06068e-17	2.90484	3.00775	2.93933	3.03591	2337	1538	0.931153	4.67424e-08	2.7952e-06	1.87073e-08	1.1862e-06	-0.180475	0.44669	2.87292	2.95466	2.90605	2.97022	1430	808	0.944922	0.000856219	0.00404226	0.00103512	0.00468942	-0.145913	0.458309	2.95516	2.9858	907	1.00035	0.984998	0.986097	0.685516	0.734656	0.000908523	0.505657	3.06652	3.10071	730	0.874424	7.15671e-13	4.0889e-12	3.48765e-15	2.37002e-14	-0.335643	0.396605	0.925718	0.000128348	0.00448257	3.03559e-05	0.00151274	-0.192143	0.440114	2.90639	3.01552	2.92573	3.06144	733	586	0.927146	0.000599179	0.00895773	0.000407864	0.00515763	-0.192479	0.44343	2.86697	2.92893	2.87123	2.94428	350	188	0.957965	0.169422	0.603329	0.241982	0.681806	-0.124886	0.469422	2.94241	3.05642	2.98269	3.10265	383	398	0.924014	0.00892182	0.171465	0.0060341	0.111877	-0.187401	0.443221	2.79429	2.85516	2.85087	2.86207	327	327	0.958686	0.0663377	0.100888	0.117592	0.166635	-0.10188	0.472061	2.87008	2.92532	2.94402	2.93955	415	415	0.962436	0.0667326	0.121348	0.0587803	0.107167	-0.0902392	0.480604	2.91573	2.88019	2.94149	2.87545	414	414	1.02495	0.225213	0.502527	0.342592	0.587581	0.0596943	0.516447	3.02214	2.87852	3.02455	2.90268	362	362	1.10467	2.14416e-05	0.000179749	8.54831e-06	7.1662e-05	0.226322	0.570923	2.82431	2.97761	2.87066	2.97426	215	215	0.89919	0.00106432	0.00340853	0.00228712	0.00651604	-0.226306	0.429638	2.82875	3.01149	2.86311	2.98523	245	245	0.881028	8.69036e-06	0.000123734	6.32616e-05	0.0006168	-0.2903	0.419725	2.89031	3.02135	2.92899	3.01561	291	291	0.913174	0.000624865	0.00875788	0.000334458	0.0050849	-0.202736	0.434643	2.78379	2.86047	2.85437	2.87389	288	288	0.948232	0.0531595	0.097914	0.183959	0.265292	-0.114412	0.4735	2.83241	2.89053	2.91066	2.93214	328	328	0.960517	0.0709804	0.204725	0.182644	0.390076	-0.100023	0.483306	2.77587	2.85492	2.8107	2.92411	299	299	0.946681	0.0425665	0.121839	0.0728955	0.186821	-0.117784	0.453574	0.94459	0.000611403	0.00136425	0.000154371	0.000364396	-0.1456	0.453623	0.949053	0.0593408	0.0905251	0.0126931	0.0233313	-0.138596	0.446759	2.80999	2.73266	2.87144	2.75584	286	59	1.05507	0.311705	0.664131	0.315247	0.664516	0.136508	0.541543	2.95881	3.01552	3.00436	3.06144	161	586	0.961455	0.237045	0.49727	0.193329	0.428637	-0.0980326	0.466559	2.92265	2.94549	245	0.937657	0.0436498	0.340469	0.0604956	0.329013	-0.155462	0.458745	2.97351	2.98214	270	0.9713	0.320707	0.577658	0.403272	0.633511	-0.0718554	0.48224	3.12885	3.11325	276	1.08172	0.0052221	0.0450406	0.021676	0.0868009	0.197131	0.548418	0.888819	0.00123589	0.0107631	0.00368309	0.023219	-0.321043	0.416757	0.866818	5.02987e-05	0.00255911	0.000337102	0.0059956	-0.361815	0.409065	0.89792	0.00104301	0.0179646	0.00588022	0.0492449	-0.282356	0.431871	0.989864	0.784224	0.965298	0.621576	0.954925	-0.0267286	0.485783	0.965363	0.327577	0.749582	0.310204	0.735516	-0.0867655	0.474119	1.02538	0.522882	0.869106	0.695958	0.936346	0.0628753	0.511472
hsa-miR-6514-3p	7.20764e-25	1.27269e-24	2.05681	1.99031	2.07361	2.00818	2337	1538	1.04718	5.09937e-08	2.85883e-06	3.33986e-09	3.32873e-07	0.179279	0.556063	2.07538	2.02924	2.09079	2.04197	1430	808	1.0325	0.00430566	0.0158286	0.00088742	0.00410317	0.124677	0.54224	2.02755	2.04521	907	0.998824	0.92304	0.940871	0.712346	0.758877	-0.00467273	0.505151	1.94721	1.97297	730	1.0929	1.03189e-13	6.38346e-13	1.66052e-14	1.02723e-13	0.34197	0.6008	1.05726	1.38611e-05	0.00126753	4.29259e-06	0.000932152	0.21754	0.566001	2.04112	1.99428	2.0579	2.0181	733	586	1.033	0.0231608	0.0984608	0.0140241	0.061364	0.125401	0.539314	2.10136	2.10847	2.07901	2.12705	350	188	0.995086	0.818713	0.957427	0.793286	0.964854	-0.0203228	0.493146	1.98607	1.94035	2.01526	1.96442	383	398	1.0322	0.093095	0.394276	0.0373562	0.236233	0.120509	0.543048	2.10211	2.11044	2.16457	2.10541	327	327	0.994239	0.777017	0.81948	0.62159	0.682455	-0.0156745	0.522122	2.10776	2.09135	2.12036	2.08455	415	415	1.01144	0.447511	0.561423	0.364201	0.475529	0.0373214	0.514327	2.07119	2.07899	2.07753	2.08038	414	414	0.994613	0.709202	0.863357	0.59672	0.791801	-0.0183411	0.493232	1.98071	2.06811	2.01728	2.06516	362	362	0.941213	0.000381373	0.0019889	0.000543828	0.00252275	-0.1885	0.43722	2.07758	1.99319	2.12476	2.01967	215	215	1.06024	0.0258196	0.0534877	0.00319492	0.00855476	0.153078	0.577415	2.11381	1.99667	2.14903	2.0236	245	245	1.08458	0.000157392	0.00141181	0.000154224	0.00123517	0.245272	0.589288	2.07088	1.98953	2.07931	2.01783	291	291	1.05801	0.00177515	0.0176923	0.00237165	0.0209048	0.184934	0.562972	2.10412	2.07553	2.17125	2.09648	288	288	1.02001	0.295418	0.39084	0.0680126	0.122505	0.0617672	0.550395	2.12621	2.08459	2.15217	2.10577	328	328	1.02927	0.0605593	0.186089	0.104593	0.263739	0.103983	0.534466	2.10855	2.11508	2.17307	2.12653	299	299	0.995483	0.820079	0.886278	0.514425	0.685645	-0.013165	0.528025	1.03371	0.00223191	0.0044788	0.00221942	0.00432786	0.129148	0.537495	1.08319	3.53332e-05	0.00010815	0.000401794	0.00102974	0.30647	0.575599	2.09881	2.12275	2.17367	2.09545	286	59	0.98354	0.614193	0.844593	0.729172	0.895983	-0.0596471	0.514342	2.03411	1.99428	2.05455	2.0181	161	586	1.02799	0.195184	0.447399	0.23232	0.47796	0.110814	0.530706	2.01809	2.04396	245	1.01664	0.420757	0.794348	0.234044	0.589231	0.0635273	0.526154	1.97461	1.98282	270	0.986453	0.458295	0.697946	0.378473	0.606975	-0.0542392	0.481286	1.94701	1.9575	276	0.967764	0.0883341	0.233046	0.116005	0.252657	-0.127198	0.466853	1.06223	0.0143209	0.0588199	0.0185108	0.0688971	0.235863	0.567513	1.0505	0.0394545	0.146333	0.0163995	0.0760081	0.181567	0.560877	1.01931	0.386853	0.632611	0.532118	0.740015	0.0740703	0.515459	1.04211	0.0853288	0.793799	0.0583134	0.730338	0.169385	0.554497	1.0306	0.19473	0.61722	0.0751302	0.410925	0.11515	0.545382	1.01116	0.664251	0.916666	0.898184	0.983725	0.0426425	0.503765
hsa-miR-550a-5p	7.02641e-17	9.66671e-17	5.1608	5.23126	5.16992	5.241	2337	1538	0.952337	6.29209e-08	3.32001e-06	3.36448e-08	1.67663e-06	-0.17742	0.447659	5.10804	5.17729	5.10991	5.19433	1430	808	0.953138	5.03649e-05	0.000438614	1.99952e-05	0.000199286	-0.178816	0.445802	5.24399	5.25919	907	1.04732	0.000503523	0.000988315	0.000113648	0.000243298	0.16817	0.553912	5.291	5.30689	730	0.880897	4.06204e-24	5.97319e-23	8.06401e-26	1.24714e-24	-0.470648	0.362004	0.967938	0.0174953	0.0935554	0.0274604	0.107563	-0.117832	0.468341	5.14547	5.25862	5.17132	5.27344	733	586	0.924566	1.49104e-07	6.68731e-05	1.63158e-07	2.92705e-05	-0.293216	0.416191	5.08393	5.18319	5.09463	5.19433	350	188	0.933514	0.00159467	0.180876	0.00241538	0.25552	-0.284021	0.420729	5.20171	5.29425	5.23401	5.30862	383	398	0.937865	0.00138916	0.0723873	0.00159162	0.069366	-0.229616	0.434713	5.1337	5.09769	5.15174	5.11348	327	327	1.02527	0.100589	0.146238	0.0632821	0.0962102	0.0910611	0.528575	5.14944	5.13926	5.1536	5.17773	415	415	1.00708	0.590402	0.690907	0.726714	0.793986	0.0264424	0.509125	5.12584	5.11303	5.12049	5.13242	414	414	1.00892	0.466339	0.703716	0.664667	0.828064	0.0358345	0.504119	5.27401	5.14746	5.26084	5.17586	362	362	1.09167	2.33888e-09	5.37942e-08	6.469e-10	1.93423e-08	0.322047	0.586971	5.18018	5.23291	5.17333	5.22446	215	215	0.964109	0.0598391	0.108307	0.10616	0.171205	-0.129034	0.462585	5.12049	5.28803	5.12973	5.26482	245	245	0.890358	6.03435e-10	5.39492e-08	1.82052e-09	1.16643e-07	-0.411926	0.389754	5.14994	5.26687	5.14256	5.26115	291	291	0.922147	2.84632e-06	0.000291487	1.56873e-07	3.06918e-05	-0.279958	0.420413	5.14223	5.0549	5.15409	5.0372	288	288	1.0624	0.000149842	0.000550852	2.2164e-05	9.79363e-05	0.226434	0.57182	5.11109	5.1026	5.12677	5.10423	328	328	1.00591	0.667718	0.844772	0.703783	0.860082	0.0237246	0.511312	5.13142	5.08962	5.14228	5.08706	299	299	1.0294	0.0943895	0.218779	0.0175201	0.064408	0.097043	0.533875	0.910075	1.57406e-15	1.81017e-14	1.61492e-17	2.09939e-16	-0.344722	0.395593	0.92161	2.74224e-05	8.60437e-05	6.59787e-06	2.33925e-05	-0.310373	0.403737	5.13377	5.145	5.15242	5.1202	286	59	0.992248	0.854038	0.951642	0.954841	0.984492	-0.0270898	0.497629	5.19748	5.25862	5.1775	5.27344	161	586	0.958502	0.0754546	0.257349	0.0242112	0.113948	-0.157753	0.442064	5.15638	5.19569	245	0.931585	0.00137179	0.0934009	0.00164128	0.0891719	-0.255138	0.430807	5.17887	5.17518	270	0.946217	0.0059105	0.0485643	0.00449079	0.0322559	-0.204353	0.439628	5.3106	5.31917	276	1.03668	0.0518459	0.170351	0.116414	0.252657	0.137548	0.53311	0.924587	0.0024328	0.016532	0.00106356	0.00944568	-0.309677	0.40618	0.898622	1.09008e-05	0.0009686	4.28285e-05	0.00182939	-0.39468	0.396214	0.912736	4.6342e-05	0.0031905	0.000117408	0.0044174	-0.351967	0.404737	1.01298	0.630097	0.929746	0.919454	0.991421	0.0476858	0.502922	0.984537	0.536936	0.874104	0.730701	0.915734	-0.0547409	0.491217	1.02889	0.314559	0.821429	0.68576	0.93201	0.0998866	0.511877
hsa-miR-1343-3p	2.66756e-10	3.11563e-10	2.04981	1.96968	2.03582	1.98975	2337	1538	1.05712	9.35261e-08	4.41542e-06	6.78781e-07	1.90271e-05	0.174976	0.547089	2.06847	1.98797	2.05056	2.0059	1430	808	1.05738	7.92376e-05	0.000623475	0.000216993	0.00127218	0.172137	0.546998	2.02039	2.01684	907	1.02273	0.134625	0.175267	0.14779	0.189112	0.0725622	0.520219	1.94943	1.98186	730	1.08601	1.28823e-08	4.46154e-08	1.68546e-07	4.87697e-07	0.25549	0.568707	1.05042	0.00135025	0.0180772	0.00280628	0.0251724	0.160039	0.542906	2.0478	1.96099	2.03286	1.98504	733	586	1.06202	0.000437729	0.00701147	0.00141696	0.0131032	0.194403	0.551069	2.05799	1.9765	2.03249	1.98167	350	188	1.05811	0.0490997	0.404059	0.0665196	0.48942	0.173779	0.547948	2.03849	1.95367	2.03286	1.9864	383	398	1.06056	0.0060809	0.131463	0.0102496	0.142096	0.196872	0.553085	2.12287	2.08673	2.07554	2.03445	327	327	1.02537	0.139891	0.194824	0.126478	0.177823	0.0818335	0.530464	2.07996	2.04639	2.05994	2.0263	415	415	1.02355	0.124247	0.203004	0.0816202	0.139965	0.0756113	0.524866	2.01601	2.03831	2.00914	2.01196	414	414	0.984659	0.303399	0.574154	0.448345	0.675121	-0.0506441	0.488454	1.97299	2.03071	1.98664	2.01576	362	362	0.960786	0.0401844	0.0931406	0.0766856	0.15118	-0.108233	0.47784	2.11499	2.00993	2.06557	2.00417	215	215	1.07554	0.00273624	0.00802094	0.0183137	0.0389274	0.206726	0.54782	2.11157	1.98502	2.09887	1.99303	245	245	1.09168	0.000122377	0.00115549	0.000116436	0.000976105	0.249432	0.573411	1.99976	1.96955	1.98699	1.99204	291	291	1.02116	0.332811	0.552837	0.434624	0.637622	0.0568675	0.50806	2.14774	2.06941	2.10016	2.0556	288	288	1.0558	0.00155351	0.00455391	0.00427622	0.0107746	0.188275	0.541679	2.11361	2.03617	2.07463	2.03032	328	328	1.05515	0.000530406	0.00461916	0.0013952	0.0103429	0.193237	0.54879	2.1329	2.13132	2.06778	2.10457	299	299	1.0011	0.946563	0.962719	0.856536	0.920135	0.00387935	0.493205	1.03389	0.0125101	0.0208634	0.0220894	0.0352565	0.104283	0.528053	1.01361	0.564834	0.639717	0.908943	0.930732	0.0428165	0.502447	2.11923	2.16062	2.06667	2.08367	286	59	0.971714	0.449849	0.764003	0.397234	0.736098	-0.09192	0.464976	1.96434	1.96099	1.94053	1.98504	161	586	1.00232	0.933761	0.975068	0.958398	0.981935	0.00759591	0.501346	2.01152	2.05106	245	1.03564	0.157952	0.573616	0.118113	0.433971	0.112274	0.534346	1.97886	1.99313	270	1.01246	0.590016	0.788739	0.591805	0.773499	0.040374	0.511396	1.9451	1.97485	276	0.98904	0.627363	0.764243	0.947049	0.969753	-0.0360029	0.498596	1.01343	0.67017	0.812355	0.808596	0.89324	0.0423078	0.506954	1.04712	0.107789	0.267607	0.16854	0.342812	0.141933	0.53493	1.02368	0.387152	0.632611	0.590602	0.779073	0.0740886	0.513312	0.989985	0.749405	0.964661	0.740989	0.960254	-0.0318052	0.490476	1.0229	0.432168	0.805934	0.390094	0.786893	0.0695485	0.52192	0.967824	0.319648	0.822086	0.310931	0.853143	-0.0998923	0.470275
hsa-miR-370-3p	2.73725e-41	9.70479e-41	0.438313	0.49867	0.380559	0.440788	2337	1538	0.959027	9.03932e-08	4.41542e-06	3.60271e-08	1.70086e-06	-0.177986	0.447776	0.411726	0.470084	0.360631	0.404594	1430	808	0.960356	6.13422e-05	0.000519094	0.00014019	0.000898217	-0.18122	0.451615	0.480232	0.415132	907	1.00706	0.546571	0.611314	0.78975	0.829515	0.0290917	0.503725	0.530311	0.483108	730	0.92109	6.79143e-14	4.3205e-13	4.36001e-14	2.62478e-13	-0.360959	0.400846	0.965884	0.00500229	0.040063	0.00110022	0.0137069	-0.1399	0.453141	0.441163	0.509404	0.382648	0.464357	733	586	0.9538	0.000274348	0.00534979	0.000177469	0.00294795	-0.20364	0.440005	0.401576	0.471297	0.346011	0.405507	350	188	0.952822	0.0173682	0.304929	0.0246117	0.346901	-0.224232	0.441277	0.47734	0.527404	0.427843	0.495429	383	398	0.965893	0.0450512	0.290726	0.022726	0.192314	-0.143649	0.452898	0.430411	0.409496	0.366367	0.347303	327	327	1.0146	0.172931	0.234673	0.433512	0.509646	0.0755312	0.51191	0.427543	0.420002	0.357879	0.346389	415	415	1.00524	0.591713	0.691103	0.585123	0.678984	0.0263491	0.502174	0.433644	0.418831	0.370402	0.34952	414	414	1.01032	0.33583	0.598672	0.603903	0.793883	0.0473564	0.509668	0.4563	0.429149	0.4234	0.372434	362	362	1.019	0.120791	0.220671	0.159218	0.26762	0.0817359	0.529998	0.437236	0.422085	0.398175	0.39963	215	215	1.01056	0.482809	0.570885	0.672239	0.744442	0.0479453	0.505116	0.426543	0.441112	0.357846	0.393292	245	245	0.989952	0.46738	0.608588	0.506294	0.656283	-0.046503	0.476651	0.448588	0.453285	0.392548	0.429379	291	291	0.99675	0.802906	0.899226	0.756572	0.872294	-0.0146445	0.488563	0.432197	0.419826	0.358396	0.359813	288	288	1.00861	0.479704	0.568606	0.291063	0.386218	0.0417018	0.501989	0.417989	0.427973	0.345094	0.353998	328	328	0.993103	0.52279	0.740116	0.735204	0.878133	-0.0353237	0.493521	0.446911	0.421591	0.372767	0.34612	299	299	1.01771	0.149585	0.299037	0.253631	0.445219	0.0835507	0.519077	0.953625	2.19832e-06	6.73001e-06	2.24e-05	5.97999e-05	-0.207806	0.448043	0.94884	0.0014896	0.0033532	0.00456176	0.00953823	-0.234195	0.439411	0.434234	0.449298	0.367014	0.37105	286	59	0.989613	0.770976	0.921993	0.838109	0.944452	-0.0431378	0.491525	0.495679	0.509404	0.464514	0.464357	161	586	0.990531	0.658807	0.834675	0.563863	0.759437	-0.0395148	0.485161	0.471781	0.40288	245	0.974259	0.154779	0.572404	0.105124	0.413592	-0.108471	0.464387	0.489026	0.405478	270	0.985974	0.438122	0.680045	0.233415	0.468396	-0.0579718	0.474681	0.510928	0.457936	276	1.00106	0.952587	0.977655	0.910468	0.945114	0.00436991	0.497626	0.989486	0.661352	0.806023	0.669837	0.798958	-0.0433713	0.487769	0.973231	0.202878	0.39996	0.18084	0.352397	-0.111809	0.466053	0.984933	0.474235	0.697359	0.313532	0.559691	-0.0613133	0.475067	1.00462	0.850449	0.989433	0.68438	0.954925	0.0186261	0.511709	0.988118	0.581227	0.892289	0.697509	0.899935	-0.0486032	0.490083	1.0167	0.499619	0.867365	0.465268	0.893685	0.0686629	0.521422
hsa-miR-146b-5p	7.63057e-23	1.26052e-22	4.16298	4.30263	4.19013	4.3173	2337	1538	0.907742	1.39656e-07	6.26358e-06	7.88846e-07	2.02677e-05	-0.174124	0.453188	4.18294	4.3764	4.19888	4.39527	1430	808	0.874507	7.00446e-08	7.85375e-06	2.07729e-07	1.00209e-05	-0.239978	0.434018	4.13152	4.17503	907	0.843882	3.83915e-10	1.5104e-09	6.10734e-10	2.32131e-09	-0.305383	0.413566	4.22098	4.25225	730	0.973983	0.295951	0.348841	0.498674	0.554288	-0.0475798	0.491113	0.939875	0.0236068	0.107489	0.0413214	0.139906	-0.112865	0.470704	4.24144	4.32672	4.27613	4.33237	733	586	0.9426	0.0570235	0.180106	0.100147	0.24118	-0.105838	0.473688	4.35904	4.55103	4.36318	4.54443	350	188	0.875397	0.00618391	0.264141	0.0137958	0.346901	-0.252687	0.435653	4.13397	4.22076	4.18594	4.23375	383	398	0.941612	0.139261	0.456404	0.187559	0.487389	-0.105982	0.472749	3.95077	4.35271	4.03381	4.34546	327	327	0.756843	1.20488e-12	1.00072e-11	4.6532e-13	3.82929e-12	-0.408942	0.371471	4.07546	4.34417	4.04554	4.34807	415	415	0.830061	4.03849e-11	8.62506e-10	2.552e-11	5.20259e-10	-0.333044	0.396534	4.25525	4.31323	4.26913	4.3456	414	414	0.960606	0.148293	0.415811	0.016835	0.124802	-0.0711798	0.47843	4.20188	4.27164	4.25585	4.26707	362	362	0.952794	0.12976	0.234363	0.115255	0.208855	-0.0798113	0.475405	3.97323	4.25108	4.02974	4.27298	215	215	0.824818	2.53667e-05	0.00012933	1.81556e-05	9.35951e-05	-0.293633	0.413737	4.06915	4.2366	4.04554	4.24379	245	245	0.890417	0.00195388	0.00899762	0.000214485	0.00165856	-0.200039	0.4401	4.25273	4.18843	4.20902	4.26435	291	291	1.04558	0.198729	0.414557	0.356216	0.576309	0.0755113	0.520943	3.94199	4.25147	4.05945	4.27847	288	288	0.806928	3.18782e-08	2.42328e-07	2.09294e-08	1.75455e-07	-0.33509	0.403489	4.07547	4.24289	4.07983	4.21963	328	328	0.890434	0.000120072	0.00147541	2.40928e-05	0.000379144	-0.21495	0.429711	3.90675	4.06008	3.99251	4.01585	299	299	0.89917	0.00550516	0.0245678	0.0831551	0.207195	-0.161714	0.466348	1.03629	0.125973	0.165929	0.0908079	0.125122	0.0647547	0.520728	1.16884	0.000117799	0.000324128	0.000421916	0.00106909	0.284975	0.575323	3.92562	4.03869	4.01495	4.17242	286	59	0.924618	0.340662	0.694485	0.482821	0.79063	-0.130414	0.470961	4.25863	4.32672	4.34415	4.33237	161	586	0.9539	0.338766	0.595822	0.487809	0.706093	-0.0839078	0.482161	4.17915	4.14818	245	0.902767	0.0245047	0.340469	0.0205503	0.202567	-0.176825	0.449098	4.32585	4.36519	270	0.999396	0.988368	0.995026	0.952437	0.974467	-0.00107053	0.50127	4.36405	4.3364	276	1.02621	0.508958	0.672364	0.669974	0.787636	0.0468633	0.50899	0.929534	0.173192	0.334093	0.362998	0.534663	-0.137258	0.473918	0.879707	0.0105781	0.064112	0.0171319	0.0772225	-0.227304	0.43953	0.973867	0.568975	0.75387	0.766006	0.86756	-0.0488233	0.492633	0.954477	0.399543	0.90954	0.502169	0.95297	-0.0835087	0.480676	0.903313	0.0500476	0.353486	0.0459245	0.309731	-0.173972	0.449101	1.05664	0.34438	0.836594	0.252699	0.8157	0.0940912	0.533553
hsa-miR-29a-3p	3.26575e-23	5.47547e-23	4.67714	4.81667	4.71853	4.88255	2337	1538	0.907814	1.56151e-07	6.66987e-06	6.0435e-09	4.9282e-07	-0.173388	0.44487	4.69208	4.86475	4.72072	4.93724	1430	808	0.887197	1.46632e-06	4.38429e-05	9.63534e-08	7.85718e-06	-0.21416	0.432224	4.65359	4.7179	907	0.863845	7.42802e-08	2.38815e-07	2.59815e-08	8.72861e-08	-0.261892	0.422241	4.76346	4.83426	730	0.951727	0.0516468	0.0733025	0.0115017	0.0175759	-0.0889468	0.466808	0.926676	0.0059877	0.0457991	0.00300719	0.0259638	-0.137109	0.457398	4.72902	4.81576	4.7913	4.87543	733	586	0.941651	0.0528552	0.172404	0.0362891	0.119717	-0.107306	0.466494	4.83092	4.99613	4.895	5.01558	350	188	0.891802	0.0173425	0.304929	0.0221017	0.346901	-0.214882	0.440198	4.6359	4.73056	4.72819	4.81059	383	398	0.936495	0.108689	0.416643	0.0854632	0.334762	-0.115008	0.464437	4.57897	4.81461	4.63547	4.86575	327	327	0.84931	5.38868e-06	1.7969e-05	3.60528e-06	1.23906e-05	-0.25581	0.414845	4.62416	4.8321	4.6602	4.86923	415	415	0.865772	9.64329e-07	6.81105e-06	4.8061e-07	3.65345e-06	-0.24415	0.415869	4.7564	4.79698	4.7991	4.87624	414	414	0.972264	0.307176	0.578858	0.0930896	0.301449	-0.0502497	0.48182	4.65983	4.76384	4.74602	4.83099	362	362	0.930446	0.0345585	0.0831071	0.0081913	0.0245739	-0.111505	0.466164	4.59956	4.66281	4.61836	4.75948	215	215	0.957101	0.327518	0.420893	0.353394	0.445843	-0.066929	0.478832	4.54158	4.67991	4.55206	4.75156	245	245	0.908569	0.0105439	0.0336579	0.00171936	0.00775006	-0.164662	0.449646	4.72688	4.65569	4.74601	4.69999	291	291	1.05058	0.179753	0.397139	0.366467	0.587002	0.0788313	0.521923	4.60081	4.74561	4.65736	4.78252	288	288	0.904508	0.00545979	0.0137568	0.00535399	0.0130504	-0.164982	0.449243	4.63727	4.76661	4.6609	4.83735	328	328	0.91425	0.00238799	0.0144732	0.0012255	0.00931585	-0.169021	0.44488	4.54928	4.61306	4.61505	4.6602	299	299	0.956754	0.208541	0.368763	0.475154	0.6527	-0.0728861	0.480297	1.02703	0.255259	0.308166	0.501383	0.562879	0.0482499	0.50824	1.14474	0.0010676	0.00247452	0.00262907	0.00581691	0.24212	0.56426	4.58226	4.51078	4.6308	4.55241	286	59	1.0508	0.530132	0.800698	0.541849	0.822607	0.0867898	0.525246	4.85602	4.81576	4.97314	4.87543	161	586	1.0283	0.569347	0.766017	0.602641	0.791059	0.0501901	0.513387	4.72722	4.79949	245	0.940473	0.180983	0.606824	0.215648	0.565797	-0.106393	0.472787	4.83787	4.9247	270	1.01544	0.726336	0.864089	0.567779	0.75389	0.0266369	0.512141	4.85432	4.92993	276	1.02709	0.473883	0.636337	0.73586	0.831318	0.0498266	0.507117	1.00118	0.981996	0.988609	0.772314	0.86704	0.00231056	0.508304	0.915669	0.0743057	0.210925	0.179431	0.351761	-0.159238	0.465942	0.988663	0.809852	0.899056	0.756086	0.860671	-0.0206574	0.507689	1.01266	0.825491	0.982446	0.973536	0.996095	0.0213767	0.500966	0.926169	0.158511	0.57043	0.133511	0.517172	-0.124684	0.461738	1.09339	0.128473	0.692398	0.165778	0.754838	0.150729	0.540652
hsa-miR-106b-3p	2.17414e-28	4.41222e-28	9.02969	9.14647	9.09779	9.20183	2337	1538	0.922245	2.26719e-07	9.24393e-06	1.98362e-08	1.1862e-06	-0.170613	0.446786	8.99788	9.13324	9.05735	9.16259	1430	808	0.910443	8.56746e-06	0.000120392	8.08464e-06	0.000104853	-0.196679	0.443287	9.07984	9.16212	907	0.963666	0.105298	0.140345	0.161147	0.204743	-0.0785196	0.480426	9.16111	9.24492	730	0.893022	1.97245e-07	5.9976e-07	1.72631e-09	6.37244e-09	-0.237627	0.420909	0.945227	0.0162773	0.0906876	0.00242594	0.0236529	-0.119884	0.456459	9.06359	9.16514	9.14189	9.21084	733	586	0.932036	0.00512128	0.0386032	0.00433178	0.0268454	-0.156231	0.454344	9.07096	9.22278	9.16131	9.28861	350	188	0.900115	0.0116742	0.304929	0.0238865	0.346901	-0.228335	0.440973	9.05686	9.13791	9.14079	9.17453	383	398	0.945372	0.0764002	0.359385	0.0467138	0.260262	-0.126764	0.458874	8.94268	9.06264	9.00196	9.16057	327	327	0.920214	0.00440955	0.00882894	0.00848257	0.0156561	-0.158561	0.44206	8.94374	9.08113	8.97284	9.17656	415	415	0.909159	0.000194746	0.000772952	0.000161086	0.000625515	-0.184546	0.436481	9.03433	9.0557	9.08602	9.17174	414	414	0.985295	0.546492	0.754533	0.600712	0.793577	-0.0296615	0.491808	9.15151	9.07315	9.24571	9.16678	362	362	1.05582	0.074727	0.15063	0.0218918	0.0558606	0.0939387	0.538491	8.99022	9.07933	9.02115	9.12214	215	215	0.9401	0.0982101	0.160756	0.074548	0.127128	-0.113268	0.457285	8.8647	9.14459	8.90465	9.21046	245	245	0.82365	9.26308e-08	3.19576e-06	6.84186e-08	2.23624e-06	-0.351796	0.385739	9.04293	9.10589	9.09267	9.21421	291	291	0.9573	0.187231	0.409625	0.0888554	0.248773	-0.0774933	0.465772	8.95765	8.96592	9.04448	9.01508	288	288	0.994283	0.850753	0.888683	0.777625	0.838115	-0.0110973	0.488354	8.913	9.01818	8.97103	9.07661	328	328	0.929694	0.0117353	0.053707	0.00477082	0.027085	-0.13993	0.453097	8.93547	8.90895	9.00196	8.93805	299	299	1.01855	0.535326	0.685981	0.421198	0.608526	0.0358912	0.507343	0.94477	0.0044155	0.00820022	0.00135239	0.00273837	-0.120341	0.460723	1.00982	0.76548	0.807806	0.803496	0.851934	0.0221617	0.505319	8.96341	8.83642	9.01694	8.83494	286	59	1.09201	0.174844	0.561799	0.148625	0.539745	0.203426	0.559737	9.09052	9.16514	9.13534	9.21084	161	586	0.949597	0.180783	0.431284	0.152165	0.374959	-0.113774	0.463189	8.97555	9.06431	245	0.87686	0.000804061	0.0934009	0.000697342	0.0563264	-0.271792	0.425486	9.17318	9.23061	270	1.00559	0.87888	0.953271	0.567174	0.75389	0.0116482	0.51216	9.26504	9.33421	276	1.07171	0.031366	0.123236	0.0356657	0.11723	0.153271	0.544301	0.886062	0.00446836	0.025693	0.00277829	0.0188798	-0.283201	0.414259	0.818191	3.26547e-06	0.000415286	3.05403e-06	0.000304385	-0.418673	0.381618	0.93831	0.116259	0.321865	0.189812	0.417194	-0.134931	0.467566	0.944317	0.211266	0.821657	0.088254	0.733683	-0.118953	0.450932	0.871984	0.00308525	0.115311	0.000946848	0.0622246	-0.262811	0.415707	1.08295	0.0952372	0.626684	0.15099	0.741124	0.162139	0.542122
hsa-miR-4659b-5p	1.38927e-25	2.53287e-25	0.610281	0.667645	0.581563	0.654999	2337	1538	0.961018	2.39303e-07	9.33282e-06	1.26232e-07	4.71791e-06	-0.172566	0.449907	0.614793	0.676836	0.591362	0.662425	1430	808	0.957906	1.02705e-05	0.000131609	2.91398e-06	5.42055e-05	-0.195617	0.440569	0.603168	0.562084	907	0.950219	3.38456e-06	8.98209e-06	1.86194e-07	5.73938e-07	-0.224972	0.427186	0.657472	0.641757	730	0.970851	0.00837062	0.0132424	0.0280687	0.0410059	-0.126905	0.471152	0.963059	0.00223218	0.0253451	0.00333442	0.0270528	-0.154182	0.457857	0.62481	0.657794	0.609831	0.629696	733	586	0.977396	0.0807095	0.224138	0.133791	0.29314	-0.0979803	0.476006	0.659754	0.712653	0.643201	0.685224	350	188	0.963997	0.0526067	0.406355	0.0535695	0.453319	-0.174174	0.449559	0.592876	0.631881	0.578816	0.59464	383	398	0.973326	0.124212	0.441552	0.228615	0.525814	-0.109879	0.475104	0.546978	0.675485	0.509959	0.653219	327	327	0.914777	6.90235e-10	3.75237e-09	7.00232e-10	3.71662e-09	-0.35159	0.382904	0.579532	0.657219	0.536616	0.649814	415	415	0.947576	5.57081e-05	0.000249851	4.13657e-05	0.000183688	-0.199918	0.421542	0.631805	0.631973	0.613059	0.621365	414	414	0.999883	0.992469	0.993284	0.497688	0.717727	-0.000464164	0.497497	0.642605	0.635674	0.613892	0.62216	362	362	1.00482	0.755556	0.836708	0.907301	0.934794	0.0163752	0.500069	0.545541	0.664807	0.50449	0.631166	215	215	0.920656	9.75187e-05	0.000428796	3.82487e-05	0.000185455	-0.270862	0.394711	0.561104	0.65516	0.517904	0.620023	245	245	0.936886	0.000240646	0.00194495	0.000459719	0.00284656	-0.238125	0.417026	0.641496	0.642005	0.621382	0.600174	291	291	0.999648	0.983305	0.993271	0.946448	0.973585	-0.00122773	0.507375	0.558326	0.640849	0.521766	0.627829	288	288	0.944404	0.000316108	0.00108225	0.000122852	0.00046302	-0.214846	0.426119	0.562505	0.621949	0.519572	0.617351	328	328	0.959634	0.0026254	0.0158053	0.00498269	0.0275969	-0.167402	0.438527	0.542149	0.539848	0.509959	0.523942	299	299	1.0016	0.907418	0.936656	0.996534	0.996534	0.00673131	0.497332	1.00809	0.401898	0.461591	0.215888	0.270842	0.0360412	0.515168	1.04745	0.00460583	0.0092633	0.00287786	0.00629619	0.209479	0.56367	0.550869	0.532174	0.505494	0.522913	286	59	1.01304	0.633722	0.854423	0.982271	0.993345	0.0633266	0.500948	0.631581	0.657794	0.640294	0.629696	161	586	0.981995	0.378435	0.635686	0.500045	0.717665	-0.0749547	0.48266	0.622168	0.630472	245	0.975608	0.167794	0.587935	0.295801	0.663335	-0.102169	0.477022	0.687958	0.69078	270	1.02113	0.231417	0.483871	0.144761	0.347801	0.086309	0.530985	0.730096	0.736155	276	1.05139	0.00547888	0.0459304	0.00209215	0.0220784	0.20348	0.564884	0.933994	0.00350914	0.0221801	0.00403955	0.0248183	-0.28538	0.417589	0.92792	0.000368137	0.00764771	0.000490495	0.0073329	-0.313476	0.411579	0.971215	0.154817	0.380468	0.137463	0.345754	-0.121877	0.463258	0.961677	0.087949	0.793799	0.0847319	0.733683	-0.169313	0.45038	0.955422	0.0259562	0.258696	0.0314879	0.245606	-0.196943	0.445155	1.00655	0.778343	0.951191	0.874286	0.978002	0.0285056	0.504652
hsa-miR-3620-3p	1.72583e-17	2.41885e-17	3.42145	3.34319	3.44095	3.36214	2337	1538	1.05574	3.13806e-07	1.17285e-05	3.24212e-07	1.09379e-05	0.171405	0.54843	3.43071	3.33878	3.44644	3.36642	1430	808	1.0658	6.90786e-06	0.00010143	2.95709e-05	0.000265251	0.202048	0.553077	3.40684	3.43105	907	1.04831	0.00200248	0.00365086	0.00418016	0.0070881	0.150485	0.540011	3.34807	3.3585	730	1.05895	0.000134379	0.000287681	4.07616e-05	9.18672e-05	0.179663	0.553892	1.04158	0.0110993	0.0716267	0.00427134	0.0321965	0.12811	0.541028	3.39418	3.32823	3.40618	3.34907	733	586	1.04677	0.0116174	0.0631487	0.00809463	0.041252	0.142075	0.542378	3.3893	3.26414	3.40391	3.27416	350	188	1.09063	0.00334336	0.230692	0.00780691	0.318309	0.276005	0.569514	3.39863	3.3585	3.41137	3.36386	383	398	1.02821	0.232545	0.551744	0.126307	0.404635	0.0853057	0.531614	3.50801	3.40686	3.5146	3.44223	327	327	1.07263	3.83096e-05	0.000111934	4.21801e-05	0.000121268	0.230869	0.56256	3.46729	3.40505	3.49697	3.42615	415	415	1.04408	0.00549613	0.0141668	0.00110445	0.0035131	0.137009	0.542639	3.40225	3.38288	3.43121	3.39325	414	414	1.01352	0.343479	0.602936	0.345943	0.589944	0.0466115	0.510239	3.3651	3.3871	3.39324	3.39575	362	362	0.984869	0.356701	0.504694	0.646414	0.748172	-0.048504	0.488492	3.51793	3.35162	3.51586	3.39202	215	215	1.12218	3.04962e-06	2.0145e-05	5.44009e-06	3.09866e-05	0.326991	0.598875	3.47891	3.37954	3.50571	3.42756	245	245	1.0713	0.00194371	0.00899762	0.00296872	0.0118881	0.200141	0.563149	3.39232	3.36632	3.44215	3.40754	291	291	1.01819	0.342729	0.564968	0.681065	0.831177	0.0557101	0.510717	3.51283	3.42762	3.53876	3.44308	288	288	1.06084	0.000536302	0.00174932	0.000331433	0.00114345	0.206328	0.559763	3.46834	3.43338	3.49447	3.45879	328	328	1.02453	0.131333	0.321873	0.124181	0.295466	0.0835225	0.530255	3.52876	3.49174	3.54381	3.50571	299	299	1.02599	0.148262	0.298856	0.11729	0.263683	0.0838241	0.521538	1.01669	0.198582	0.246033	0.245192	0.301284	0.0542666	0.514244	0.993555	0.772778	0.81231	0.687841	0.747871	-0.0213538	0.491414	3.51325	3.48014	3.5232	3.48609	286	59	1.02321	0.592991	0.839086	0.57461	0.83673	0.0755159	0.523231	3.4085	3.32823	3.41958	3.34907	161	586	1.05722	0.0442968	0.184811	0.0380436	0.153717	0.166063	0.553325	3.37392	3.43783	245	1.03218	0.242632	0.658771	0.0409965	0.287955	0.0907283	0.544912	3.35713	3.36406	270	1.02023	0.403188	0.64623	0.482913	0.690523	0.0596619	0.51491	3.29594	3.33457	276	0.977868	0.346406	0.532979	0.443666	0.609447	-0.0667192	0.483844	1.08115	0.0104464	0.0470877	0.0153032	0.060203	0.251685	0.569516	1.05554	0.0710199	0.20353	0.0183057	0.080491	0.16006	0.559849	1.04332	0.117822	0.322218	0.19914	0.425306	0.134087	0.531763	1.03625	0.243094	0.825966	0.193261	0.820269	0.114788	0.537451	1.01171	0.698413	0.922245	0.256558	0.671262	0.0344239	0.528934	1.02426	0.467688	0.867365	0.837649	0.962063	0.0709905	0.506021
hsa-miR-31-5p	9.29745e-44	4.04845e-43	0.256813	0.293486	0.210739	0.255356	2337	1538	0.974901	3.77779e-07	1.35547e-05	1.84172e-08	1.1862e-06	-0.168479	0.446682	0.250195	0.287982	0.200839	0.244242	1430	808	0.974148	0.000101317	0.000770183	7.56856e-06	0.000101328	-0.173077	0.443132	0.267248	0.226328	907	0.985731	0.0491322	0.0706276	0.0489381	0.0694581	-0.095528	0.472499	0.299579	0.266505	730	0.966349	9.22835e-07	2.60309e-06	2.53358e-08	8.08763e-08	-0.226488	0.426859	0.977839	0.00287457	0.0296378	0.00196119	0.0211802	-0.14926	0.455554	0.272263	0.298208	0.225681	0.260117	733	586	0.982177	0.0366569	0.134759	0.00799337	0.0412072	-0.115665	0.457565	0.27629	0.317474	0.221672	0.2955	350	188	0.971857	0.0419446	0.383921	0.00697769	0.318309	-0.181389	0.429514	0.268583	0.289107	0.230992	0.2519	383	398	0.985875	0.197568	0.5403	0.136798	0.415959	-0.0922972	0.469246	0.230837	0.285528	0.185403	0.249106	327	327	0.962801	0.000135486	0.000360626	0.000114794	0.000314894	-0.213586	0.423917	0.242023	0.285335	0.199139	0.248977	415	415	0.970424	0.000884089	0.00290016	0.000898462	0.00292	-0.164415	0.443443	0.272474	0.287323	0.238839	0.244116	414	414	0.98976	0.198927	0.477106	0.178545	0.420354	-0.0632368	0.490537	0.249756	0.27875	0.202828	0.229637	362	362	0.980104	0.0300312	0.0740055	0.0570281	0.122086	-0.114488	0.473051	0.232226	0.222591	0.189873	0.171362	215	215	1.0067	0.558395	0.642154	0.3683	0.462696	0.0399748	0.526598	0.247832	0.232419	0.198864	0.191408	245	245	1.01074	0.353989	0.510496	0.848528	0.89968	0.0593291	0.508363	0.278633	0.241379	0.247727	0.197712	291	291	1.02616	0.009297	0.0583175	0.0167438	0.0807482	0.153497	0.54932	0.235444	0.267801	0.185337	0.237463	288	288	0.977821	0.021602	0.0453794	0.00775757	0.0181212	-0.136113	0.453161	0.25111	0.277076	0.206473	0.239504	328	328	0.982163	0.0583492	0.18048	0.0258254	0.0981583	-0.104895	0.458944	0.226995	0.237213	0.172663	0.196786	299	299	0.992942	0.460253	0.619036	0.603071	0.751326	-0.0427599	0.48184	0.988249	0.0597534	0.0871525	0.0129358	0.0218109	-0.0796253	0.469549	1.00536	0.645985	0.702972	0.765566	0.817515	0.0340478	0.506371	0.234041	0.204502	0.190653	0.143957	286	59	1.02069	0.299629	0.661554	0.192542	0.561622	0.149969	0.55387	0.281626	0.298208	0.244117	0.260117	161	586	0.988572	0.40632	0.646073	0.30386	0.55853	-0.0745318	0.473571	0.281968	0.240594	245	0.988807	0.346229	0.757465	0.194983	0.538537	-0.0725727	0.471523	0.310349	0.26952	270	1.00845	0.459529	0.698641	0.368739	0.599202	0.0545911	0.519097	0.284108	0.237889	276	0.990274	0.378505	0.55898	0.362364	0.527993	-0.0639174	0.480793	0.998281	0.910373	0.949095	0.806423	0.892882	-0.0112628	0.492967	0.998518	0.913148	0.949123	0.696397	0.799123	-0.00960523	0.490099	1.01836	0.165432	0.394272	0.116304	0.315179	0.11892	0.538842	0.980288	0.199146	0.812006	0.135307	0.782021	-0.128263	0.457016	0.98052	0.155287	0.57043	0.0715875	0.403862	-0.125705	0.454067	0.999763	0.988113	0.997005	0.910823	0.986725	-0.00150761	0.503296
hsa-miR-636	5.75321e-09	6.49136e-09	4.82945	4.76033	4.83528	4.75873	2337	1538	1.04908	4.22776e-07	1.45858e-05	7.83001e-08	3.0537e-06	0.167452	0.550916	4.80015	4.72902	4.80787	4.71888	1430	808	1.05054	7.13091e-05	0.000582691	9.73922e-06	0.000114948	0.174682	0.556205	4.87564	4.88705	907	1.10698	9.09379e-14	5.13027e-13	1.09259e-13	6.0126e-13	0.363712	0.603778	4.79499	4.79128	730	1.00358	0.790036	0.812686	0.627691	0.670285	0.0123565	0.50637	1.0575	0.000119349	0.00446067	0.000199601	0.00459082	0.193429	0.553407	4.80973	4.75332	4.81738	4.76765	733	586	1.03987	0.012144	0.0644565	0.0169547	0.0688162	0.139656	0.538211	4.74943	4.71754	4.75437	4.72436	350	188	1.02235	0.384017	0.770331	0.348865	0.76326	0.0790026	0.524483	4.86483	4.77022	4.87867	4.79051	383	398	1.06777	0.000984899	0.0689735	0.001888	0.069366	0.236449	0.564251	4.90283	4.78087	4.91314	4.80322	327	327	1.08822	5.09323e-08	2.23952e-07	2.5178e-09	1.23414e-08	0.308511	0.591402	4.87871	4.79745	4.89363	4.82307	415	415	1.05794	1.03163e-05	5.78356e-05	1.0022e-05	5.35101e-05	0.219203	0.555494	4.78864	4.78402	4.78558	4.79352	414	414	1.00321	0.798908	0.908264	0.634246	0.804694	0.0125289	0.497036	4.79342	4.80179	4.79436	4.81431	362	362	0.994214	0.699552	0.791297	0.811175	0.870781	-0.0202999	0.494788	4.91734	4.76706	4.96064	4.77332	215	215	1.10978	1.3577e-07	1.52232e-06	1.10932e-06	7.7739e-06	0.371918	0.605819	4.89246	4.80521	4.92614	4.83086	245	245	1.06234	0.00110693	0.00587527	0.0025087	0.0104665	0.210903	0.5611	4.80055	4.79632	4.80755	4.82098	291	291	1.00294	0.865685	0.936933	0.657242	0.81429	0.00992406	0.496676	4.91113	4.77266	4.9231	4.79634	288	288	1.10073	4.72964e-10	4.93313e-09	1.96834e-11	2.52229e-10	0.380083	0.607832	4.86478	4.80572	4.88971	4.80052	328	328	1.04179	0.00299695	0.0176859	0.00500977	0.0275969	0.165121	0.549413	4.92271	4.85851	4.93693	4.87607	299	299	1.04551	0.00429756	0.0206145	0.00427022	0.0210756	0.166412	0.553148	0.949019	1.17469e-05	3.30312e-05	7.33259e-05	0.000181694	-0.185807	0.451401	0.923131	8.60985e-05	0.000242863	8.62995e-05	0.000247318	-0.292559	0.416128	4.9003	4.92398	4.92048	4.93117	286	59	0.983723	0.675204	0.877832	0.79581	0.924752	-0.0569772	0.489273	4.76783	4.75332	4.74891	4.76765	161	586	1.01011	0.688589	0.857491	0.895835	0.962878	0.0354339	0.503371	4.78487	4.78378	245	1.02211	0.339834	0.75739	0.326527	0.697423	0.0750182	0.521564	4.75341	4.71599	270	1.00006	0.997796	0.997796	0.61336	0.785977	0.000207684	0.489262	4.75583	4.76253	276	1.00174	0.933823	0.968369	0.851491	0.915027	0.00608351	0.496049	1.00836	0.767182	0.875525	0.818345	0.899578	0.0292157	0.506594	1.02034	0.441835	0.623154	0.335581	0.505909	0.067837	0.524431	0.998325	0.947012	0.961832	0.734323	0.855438	-0.00569447	0.4916	1.01005	0.728312	0.961513	0.641474	0.954925	0.0339996	0.513412	1.02205	0.417516	0.803673	0.249908	0.669156	0.071659	0.529342	0.988258	0.690049	0.925756	0.542754	0.897625	-0.0397459	0.48214
hsa-miR-1275	1.36403e-08	1.51992e-08	1.69592	1.7813	1.67863	1.76965	2337	1538	0.942535	4.8835e-07	1.58516e-05	8.1342e-07	2.02677e-05	-0.167911	0.453245	1.65173	1.69981	1.63154	1.68128	1430	808	0.967224	0.0248944	0.0615158	0.0433611	0.093949	-0.0990571	0.474328	1.76559	1.76596	907	1.04665	0.00607656	0.0103428	0.00438572	0.00740865	0.132669	0.539798	1.8715	1.87333	730	0.858703	5.55872e-19	5.86608e-18	1.29516e-20	1.45219e-19	-0.430704	0.377737	0.929217	7.02265e-05	0.00353365	2.67385e-05	0.00141085	-0.200511	0.4397	1.70902	1.78173	1.67102	1.7734	733	586	0.95085	0.0116864	0.0631487	0.0106191	0.0498708	-0.141501	0.459112	1.67048	1.67305	1.63884	1.66688	350	188	0.998219	0.95062	0.986068	0.958944	0.989842	-0.0054849	0.498647	1.74424	1.83306	1.73027	1.84341	383	398	0.940288	0.0210194	0.24539	0.0141767	0.156939	-0.165063	0.449283	1.65574	1.67177	1.62288	1.6504	327	327	0.988953	0.569325	0.635971	0.828557	0.858689	-0.0315003	0.489269	1.64381	1.68617	1.64894	1.65603	415	415	0.971065	0.100835	0.169259	0.173649	0.266203	-0.0807246	0.481701	1.70173	1.7112	1.65324	1.6702	414	414	0.993458	0.707512	0.863357	0.878956	0.941726	-0.0184528	0.493821	1.7775	1.71365	1.77637	1.6758	362	362	1.04525	0.0327499	0.0791825	0.035596	0.0829341	0.112654	0.543268	1.64109	1.75527	1.63008	1.73869	215	215	0.923909	0.00533254	0.0139862	0.00908396	0.0215564	-0.191983	0.431996	1.62312	1.74948	1.66136	1.74919	245	245	0.916138	0.00190384	0.00889448	0.00199058	0.0087527	-0.200545	0.435252	1.71792	1.76021	1.69213	1.74576	291	291	0.971117	0.216491	0.440345	0.264082	0.498212	-0.0726087	0.472066	1.66079	1.65803	1.6312	1.63094	288	288	1.00191	0.922396	0.946669	0.938861	0.953747	0.00574536	0.495539	1.64362	1.6976	1.65528	1.66917	328	328	0.963276	0.0432561	0.145753	0.125038	0.295731	-0.112039	0.471975	1.65343	1.61154	1.61831	1.60982	299	299	1.02946	0.147433	0.297854	0.236693	0.423591	0.0839965	0.513395	0.924115	6.90501e-08	2.80262e-07	1.43929e-07	5.35702e-07	-0.231833	0.435529	0.950158	0.041532	0.0659366	0.0399096	0.0643865	-0.150742	0.456106	1.6529	1.65896	1.6312	1.61014	286	59	0.995807	0.929898	0.973825	0.967408	0.9906	-0.012562	0.501719	1.71409	1.78173	1.72466	1.7734	161	586	0.9542	0.118967	0.339242	0.14912	0.371557	-0.128313	0.462913	1.78011	1.77516	245	0.998879	0.967238	0.982878	0.946048	0.980776	-0.00304272	0.501491	1.75513	1.71308	270	0.981732	0.487238	0.71648	0.678689	0.830007	-0.0500023	0.491196	1.84626	1.84218	276	1.04575	0.115676	0.266203	0.0847451	0.211156	0.117146	0.536352	0.912457	0.00915405	0.0416812	0.00839988	0.0390399	-0.247	0.424453	0.955182	0.161473	0.344042	0.166923	0.341849	-0.122228	0.464936	0.938785	0.0493098	0.196582	0.073069	0.231756	-0.168451	0.455663	0.971956	0.396103	0.90954	0.321767	0.878907	-0.0828549	0.471475	1.01747	0.577905	0.892289	0.664488	0.890211	0.0491163	0.511066	0.95527	0.180397	0.750336	0.163415	0.754838	-0.134015	0.45912
hsa-miR-4443	0.00121247	0.00123589	2.67901	2.80784	2.64694	2.81577	2337	1538	0.914576	4.9481e-07	1.58516e-05	4.85182e-07	1.55431e-05	-0.165002	0.452297	2.67844	2.77179	2.63388	2.79284	1430	808	0.937344	0.0068497	0.0226723	0.00312966	0.0117954	-0.117709	0.462452	2.67992	2.66287	907	0.938311	0.0127548	0.0203216	0.011425	0.0182677	-0.12079	0.464666	2.84774	2.85164	730	0.88927	2.47904e-06	6.6379e-06	4.16274e-06	1.03722e-05	-0.212657	0.439541	0.890187	1.12756e-05	0.00126428	3.96865e-05	0.00177994	-0.219891	0.440997	2.63792	2.78283	2.57513	2.75417	733	586	0.904434	0.00095077	0.0121834	0.00307997	0.0203874	-0.183656	0.452636	2.57452	2.68019	2.48792	2.6173	350	188	0.929371	0.128701	0.55081	0.139318	0.62484	-0.13611	0.461368	2.69586	2.83132	2.68878	2.81294	383	398	0.91038	0.0173609	0.225691	0.0482226	0.263754	-0.170576	0.459153	2.67522	2.55183	2.66279	2.49142	327	327	1.0893	0.0021723	0.00468402	0.000947865	0.00223159	0.17089	0.541649	2.70729	2.62579	2.66341	2.53073	415	415	1.05811	0.0147853	0.0335756	0.0027668	0.0078788	0.120161	0.53127	2.6534	2.56736	2.63881	2.4911	414	414	1.06145	0.0074566	0.0835008	0.00743257	0.0793692	0.132158	0.534289	2.77804	2.57454	2.79614	2.50642	362	362	1.15148	8.44041e-08	1.28323e-06	3.51724e-08	5.7363e-07	0.287478	0.577661	2.70935	2.74849	2.71518	2.76407	215	215	0.973234	0.409713	0.500017	0.416817	0.510075	-0.0563341	0.479351	2.65231	2.77489	2.58327	2.7534	245	245	0.918545	0.0059038	0.0216151	0.00830159	0.0264061	-0.177447	0.454461	2.64317	2.75246	2.65187	2.76806	291	291	0.927045	0.00537228	0.0379444	0.00511318	0.0379051	-0.16443	0.456218	2.69587	2.62352	2.67928	2.58598	288	288	1.05143	0.0557807	0.102322	0.0521897	0.0981428	0.113169	0.516433	2.70741	2.64132	2.65042	2.5803	328	328	1.04688	0.0617829	0.187862	0.0271428	0.101749	0.10349	0.52255	2.70716	2.69376	2.68687	2.62058	299	299	1.00933	0.72662	0.823685	0.829868	0.902293	0.0202384	0.501124	0.99897	0.963837	0.976906	0.713644	0.760493	-0.00189509	0.495502	0.919333	0.0371112	0.0595506	0.0166122	0.0298619	-0.154441	0.448833	2.73319	2.43586	2.70922	2.46241	286	59	1.22886	0.00943366	0.271744	0.015674	0.264514	0.365632	0.599917	2.77207	2.78283	2.81417	2.75417	161	586	0.992567	0.871501	0.949862	0.773005	0.886682	-0.0138127	0.507419	2.8266	2.85946	245	1.0308	0.467648	0.817526	0.263272	0.633123	0.0553189	0.524587	2.82528	2.81499	270	1.02986	0.447711	0.688845	0.234241	0.469004	0.0546547	0.525275	2.84809	2.86152	276	1.04627	0.25429	0.43489	0.173022	0.321928	0.0828804	0.528735	0.948669	0.308394	0.496642	0.439499	0.602509	-0.0995849	0.477833	0.985212	0.755514	0.855677	0.901393	0.939082	-0.0273711	0.49685	0.984315	0.726783	0.858779	0.844924	0.913129	-0.0299087	0.495156	0.963786	0.469706	0.919589	0.563566	0.954925	-0.0718184	0.483368	1.00091	0.984565	0.992254	0.925597	0.981675	0.00171294	0.502389	0.962908	0.478554	0.867365	0.51951	0.893685	-0.0708645	0.4811
hsa-miR-495-3p	6.68919e-22	1.07147e-21	1.43543	1.55762	1.3727	1.5365	2337	1538	0.918795	6.48399e-07	2.00556e-05	7.89496e-07	2.02677e-05	-0.164992	0.45319	1.40461	1.57975	1.35804	1.55844	1430	808	0.885686	4.33555e-08	6.11598e-06	1.25206e-07	8.6392e-06	-0.245387	0.432831	1.48402	1.41009	907	0.935803	0.00853541	0.0140999	0.00317269	0.00548343	-0.127046	0.458785	1.53312	1.49583	730	0.914776	0.000189783	0.000400553	0.000600248	0.00112641	-0.176255	0.454929	0.966539	0.203216	0.427255	0.15913	0.333967	-0.0633972	0.479783	1.50388	1.58375	1.45566	1.55844	733	586	0.946143	0.0551399	0.176261	0.0693107	0.187445	-0.106724	0.470932	1.52315	1.6729	1.49807	1.61299	350	188	0.901405	0.0202478	0.317913	0.0379736	0.425779	-0.213773	0.445775	1.48628	1.54164	1.41207	1.53759	383	398	0.962353	0.320832	0.632498	0.293259	0.613177	-0.0711148	0.478266	1.25574	1.53607	1.20501	1.49733	327	327	0.823406	1.76676e-17	2.51552e-16	3.36174e-17	4.71169e-16	-0.498291	0.388389	1.32304	1.52271	1.21836	1.48693	415	415	0.870749	1.50147e-11	3.64004e-10	1.69733e-10	2.87264e-09	-0.340769	0.41876	1.46033	1.52001	1.4016	1.49873	414	414	0.959476	0.0333648	0.18029	0.0112385	0.0951029	-0.10492	0.473307	1.56427	1.5255	1.51468	1.5016	362	362	1.02724	0.258912	0.393635	0.635996	0.741857	0.0594307	0.509531	1.28045	1.62829	1.20501	1.55402	215	215	0.785756	9.52543e-13	4.49701e-11	5.81869e-13	2.89965e-11	-0.517874	0.368524	1.32894	1.56511	1.22681	1.51503	245	245	0.848999	1.58741e-07	4.59325e-06	9.36982e-08	2.80158e-06	-0.344931	0.406664	1.48133	1.56882	1.40026	1.51332	291	291	0.941155	0.0298954	0.12432	0.0101458	0.0567449	-0.127924	0.468995	1.24221	1.41642	1.1914	1.31062	288	288	0.886255	3.8216e-07	2.55819e-06	7.49366e-07	4.83584e-06	-0.306326	0.435758	1.31458	1.42626	1.22833	1.35896	328	328	0.925508	0.000202422	0.0022143	0.00116693	0.00894647	-0.207527	0.456118	1.24625	1.29266	1.18911	1.18219	299	299	0.968341	0.146401	0.29674	0.077382	0.193887	-0.0842119	0.484872	0.946445	0.0119748	0.0201527	0.0451119	0.0662282	-0.109008	0.475443	1.02588	0.497559	0.580377	0.340833	0.412032	0.0499041	0.520351	1.23181	1.382	1.18726	1.33416	286	59	0.901127	0.160696	0.552231	0.218131	0.585818	-0.219623	0.449064	1.47491	1.58375	1.45443	1.55844	161	586	0.927334	0.0905924	0.282158	0.0820473	0.2579	-0.145162	0.455298	1.42635	1.41178	245	0.896639	0.00707119	0.231065	0.00438641	0.126923	-0.206483	0.437389	1.53354	1.54738	270	0.965793	0.348985	0.603258	0.421591	0.648657	-0.0673174	0.482923	1.69044	1.65058	276	1.07675	0.0618905	0.188263	0.0935086	0.224872	0.138502	0.535369	0.861234	0.00351921	0.0221801	0.0045321	0.026398	-0.283069	0.418636	0.832727	0.000123594	0.00443457	0.000132218	0.00395332	-0.338931	0.403046	0.896951	0.0151444	0.0943369	0.0279315	0.129817	-0.208337	0.445625	0.960179	0.407738	0.90954	0.320208	0.878907	-0.0824134	0.471383	0.928397	0.101938	0.500924	0.0616773	0.368831	-0.145084	0.452351	1.03423	0.513632	0.869106	0.468225	0.893685	0.0652699	0.521283
hsa-miR-323a-3p	1.00368e-15	1.33973e-15	1.96539	2.09003	1.96925	2.12048	2337	1538	0.917229	1.01876e-06	3.0461e-05	5.62998e-07	1.68336e-05	-0.160821	0.452568	1.89689	2.02697	1.91746	2.03121	1430	808	0.913786	6.90153e-05	0.000573211	0.00053138	0.00264805	-0.175915	0.455975	2.07337	2.06072	907	1.03269	0.218605	0.272346	0.232081	0.285565	0.0592001	0.516694	2.15984	2.20757	730	0.833385	2.6663e-13	1.58389e-12	1.09525e-14	6.91857e-14	-0.345512	0.398502	0.941827	0.0322264	0.131396	0.00645139	0.0407528	-0.106382	0.460889	1.99326	2.14592	2.03504	2.17346	733	586	0.899594	0.000397338	0.00671011	0.000242876	0.00382211	-0.19683	0.441274	1.91938	2.06791	1.97028	2.07433	350	188	0.902171	0.0208814	0.317913	0.0335245	0.390538	-0.206759	0.444453	2.06078	2.18277	2.08899	2.2238	383	398	0.918923	0.0355471	0.260918	0.0200101	0.179878	-0.150726	0.4519	1.85564	1.95573	1.82736	2.00959	327	327	0.932974	0.000127039	0.000339499	2.92267e-06	1.01614e-05	-0.214494	0.462606	1.933	1.96453	1.9493	1.97532	415	415	0.978381	0.16537	0.258427	0.0897383	0.151307	-0.0682172	0.489633	1.94226	1.95403	1.90889	2.00733	414	414	0.991875	0.584816	0.780625	0.196278	0.442366	-0.0268734	0.492899	2.05662	1.96343	2.10524	2.00457	362	362	1.06673	0.00170643	0.00698934	0.00708618	0.0219941	0.166127	0.536682	1.88205	2.07983	1.86134	2.13045	215	215	0.87189	4.25625e-06	2.7077e-05	1.83822e-06	1.23976e-05	-0.321913	0.42252	1.96123	2.06865	1.98244	2.08896	245	245	0.928247	0.00493759	0.0191732	0.00732102	0.0238798	-0.181245	0.461574	1.97207	2.06985	1.9502	2.09284	291	291	0.93447	0.00771552	0.0508884	0.00729909	0.0467663	-0.15728	0.458296	1.83724	1.90003	1.80486	1.88661	288	288	0.95741	0.0115529	0.026169	0.0247333	0.0497438	-0.14978	0.475743	1.90461	1.92797	1.92675	1.8884	328	328	0.983939	0.332598	0.574837	0.680179	0.842708	-0.0535776	0.495111	1.87103	1.91067	1.84217	1.9493	299	299	0.972892	0.149191	0.299037	0.0563346	0.153128	-0.0836321	0.481315	0.884859	1.50442e-07	5.69393e-07	1.918e-06	5.9531e-06	-0.229126	0.441637	0.906635	0.0130956	0.0233534	0.0196106	0.0342898	-0.183073	0.450145	1.82712	2.03833	1.82728	2.02991	286	59	0.863817	0.106223	0.495583	0.141505	0.526663	-0.264144	0.439196	1.94881	2.14592	1.90416	2.17346	161	586	0.872296	0.00369367	0.0437951	0.00124046	0.0205541	-0.255749	0.416986	2.00221	2.03272	245	0.905186	0.0157492	0.291694	0.00861215	0.146754	-0.184844	0.442265	2.05	2.08951	270	0.935675	0.0887034	0.267902	0.0755853	0.228007	-0.124428	0.462246	2.17088	2.22773	276	1.01746	0.661555	0.792276	0.67468	0.791316	0.0320768	0.508854	0.857331	0.00354262	0.0221801	0.00151467	0.0126978	-0.287977	0.409083	0.889657	0.0142926	0.0781733	0.00909809	0.0526515	-0.21574	0.433836	0.919623	0.0675662	0.227845	0.0612598	0.212162	-0.156722	0.453704	0.932264	0.178541	0.811933	0.111392	0.734696	-0.133834	0.454175	0.967415	0.482448	0.836298	0.413729	0.788574	-0.0621029	0.479153	0.963665	0.490578	0.867365	0.389179	0.893685	-0.0694453	0.474737
hsa-miR-10401-3p	1.81612e-18	2.59819e-18	4.07407	3.98689	4.07827	3.95889	2337	1538	1.0623	1.0655e-06	3.08309e-05	4.61131e-08	1.88015e-06	0.16281	0.551813	4.03282	3.92319	4.02819	3.88254	1430	808	1.07895	1.68415e-06	4.72089e-05	1.22715e-07	8.6392e-06	0.214174	0.567216	4.13911	4.15704	907	1.16144	1.16192e-16	9.56187e-16	1.39105e-18	1.38641e-17	0.404427	0.6229	4.05739	4.08013	730	0.983114	0.332189	0.383986	0.329041	0.380347	-0.0462437	0.48718	1.05828	0.0036149	0.0334787	0.00079746	0.0111769	0.146092	0.548154	4.06041	3.9823	4.06323	3.98336	733	586	1.05564	0.0113178	0.0626672	0.00799072	0.0412072	0.141533	0.542448	3.98218	3.9018	3.98111	3.88205	350	188	1.0573	0.0959778	0.512834	0.079123	0.48942	0.153632	0.545881	4.13191	4.02032	4.1521	4.03661	383	398	1.08041	0.00586886	0.131463	0.00259157	0.0774878	0.197537	0.562289	4.12878	4.00013	4.12984	3.99478	327	327	1.09327	1.5087e-05	4.69896e-05	3.093e-05	9.12637e-05	0.242975	0.576008	4.10328	4.00738	4.12823	4.01817	415	415	1.06873	0.000199824	0.00078615	5.97429e-05	0.000251593	0.184219	0.553375	4.03105	3.99612	4.00522	3.99077	414	414	1.02451	0.157413	0.422753	0.123721	0.346004	0.0696121	0.514551	4.071	4.04313	4.0938	4.05505	362	362	1.0195	0.369658	0.51729	0.227006	0.356914	0.0472103	0.522473	4.13718	4.01872	4.11379	4.09307	215	215	1.08558	0.00287743	0.00835294	0.00293358	0.00798774	0.205643	0.553878	4.14572	4.04406	4.16997	4.07617	245	245	1.07301	0.0081045	0.0275369	0.0221707	0.0578113	0.170553	0.548455	4.06248	4.05608	4.03363	4.08828	291	291	1.00445	0.839808	0.922041	0.46339	0.654752	0.0118603	0.490075	4.12017	4.00643	4.09797	3.98568	288	288	1.08203	9.89204e-06	4.71977e-05	7.36159e-06	3.7519e-05	0.265154	0.572133	4.09544	4.02957	4.11983	4.01753	328	328	1.04672	0.0129665	0.0578655	0.0120444	0.0554042	0.13795	0.537403	4.13049	4.08419	4.13122	4.11256	299	299	1.03261	0.079626	0.193039	0.0386868	0.11606	0.101718	0.526985	0.928975	2.11083e-06	6.4843e-06	6.1738e-07	2.06638e-06	-0.205181	0.438893	0.901419	0.000144387	0.000391284	5.78198e-05	0.000174628	-0.281649	0.414092	4.12833	4.10465	4.11438	4.14259	286	59	1.01655	0.720941	0.896927	0.941143	0.978917	0.0504134	0.503082	3.95426	3.9823	3.94405	3.98336	161	586	0.980752	0.534656	0.748184	0.524195	0.738152	-0.0506208	0.483624	4.04399	4.00767	245	1.04369	0.171073	0.594778	0.328092	0.697423	0.106471	0.521495	3.9853	3.92148	270	1.00208	0.942691	0.979148	0.934444	0.966641	0.0052737	0.498249	3.96655	3.93525	276	0.989146	0.687684	0.808457	0.6092	0.747541	-0.0283825	0.489217	0.991513	0.804168	0.894317	0.897225	0.939103	-0.0242092	0.496287	1.05514	0.118041	0.283869	0.203388	0.379291	0.138625	0.532269	1.01308	0.687033	0.831442	0.729832	0.855438	0.0345371	0.508548	0.978713	0.547979	0.919589	0.670348	0.954925	-0.0576853	0.487739	1.04152	0.255234	0.700157	0.339624	0.741224	0.100788	0.524354	0.939698	0.0992074	0.626684	0.190258	0.774673	-0.160731	0.461579
hsa-miR-421	1.12018e-41	4.06801e-41	4.69725	4.79833	4.74981	4.83808	2337	1538	0.932339	1.16202e-06	3.2573e-05	1.32967e-07	4.77085e-06	-0.158713	0.449997	4.71377	4.83249	4.75969	4.86506	1430	808	0.921005	1.3192e-05	0.000153678	1.05499e-05	0.000121324	-0.189287	0.444015	4.67122	4.73324	907	0.894241	1.30875e-07	4.10472e-07	1.37011e-07	4.31223e-07	-0.255189	0.426395	4.76052	4.82811	730	0.968112	0.108539	0.144023	0.0262397	0.0384591	-0.0730652	0.470807	0.939978	0.00558015	0.0431499	0.00127777	0.0154886	-0.137647	0.453752	4.7143	4.80155	4.79041	4.8585	733	586	0.941315	0.0114756	0.0631487	0.00552834	0.0322008	-0.139731	0.455599	4.79544	4.91553	4.83289	4.91581	350	188	0.920129	0.0108822	0.295798	0.0321909	0.388374	-0.224002	0.444027	4.64015	4.74771	4.73391	4.83273	383	398	0.928157	0.0257168	0.249967	0.0120236	0.153688	-0.16014	0.448069	4.44603	4.78032	4.56349	4.7957	327	327	0.793174	1.31408e-12	1.0814e-11	1.87564e-15	2.00291e-14	-0.408197	0.358799	4.64448	4.78632	4.6577	4.82367	415	415	0.906361	2.02192e-05	0.000103471	2.9009e-05	0.000134129	-0.211683	0.423452	4.74853	4.72553	4.77769	4.79127	414	414	1.01607	0.510335	0.734245	0.930326	0.960531	0.0323825	0.499796	4.87515	4.72654	4.94003	4.7947	362	362	1.1085	9.25916e-05	0.000609717	2.15981e-05	0.000160111	0.207805	0.587062	4.5052	4.9635	4.59412	5.00743	215	215	0.727841	1.66138e-13	1.14635e-11	2.64576e-15	2.63694e-13	-0.537265	0.294711	4.65259	4.94009	4.63853	4.9688	245	245	0.819319	6.61584e-10	5.39492e-08	6.32196e-12	2.49466e-09	-0.410882	0.35197	4.75914	4.88152	4.78384	4.95998	291	291	0.918666	0.00316072	0.0262515	2.51476e-05	0.00083546	-0.174489	0.422987	4.42959	4.71987	4.54876	4.74066	288	288	0.817746	4.79859e-09	4.17897e-08	7.09566e-09	6.30179e-08	-0.355834	0.3886	4.62744	4.7099	4.63925	4.72477	328	328	0.94444	0.0163243	0.0693976	0.013181	0.0591168	-0.133295	0.454594	4.40278	4.60981	4.53872	4.62235	299	299	0.866318	4.43825e-05	0.000503393	0.000248799	0.00214589	-0.239697	0.43419	1.02993	0.122901	0.162575	0.162092	0.210415	0.0658733	0.517136	1.11365	0.000799873	0.00189934	0.00756096	0.0148083	0.24658	0.557061	4.43545	4.50102	4.54855	4.60508	286	59	0.955564	0.515706	0.794887	0.761724	0.915907	-0.0836285	0.487436	4.73714	4.80155	4.7307	4.8585	161	586	0.956337	0.258144	0.508674	0.0767856	0.245113	-0.103979	0.454508	4.69758	4.78137	245	0.930469	0.0304422	0.340469	0.0182338	0.193128	-0.16787	0.448116	4.76584	4.80521	270	0.975553	0.445367	0.68705	0.484213	0.690523	-0.0573162	0.485135	4.9484	4.95417	276	1.10715	0.000601504	0.0141987	0.000438498	0.010193	0.245336	0.574139	0.863781	0.000653979	0.0070677	3.99396e-05	0.000789479	-0.3531	0.382258	0.840416	3.10587e-06	0.000415286	2.977e-06	0.000304385	-0.416908	0.381485	0.881136	0.000502425	0.0112669	0.000507899	0.0108473	-0.300094	0.41401	0.980303	0.655717	0.938536	0.336022	0.886242	-0.0444248	0.472303	0.953786	0.228123	0.686666	0.171442	0.577557	-0.106391	0.465125	1.0278	0.544053	0.875515	0.623375	0.91858	0.0617978	0.514412
hsa-miR-550a-3-5p	2.61326e-11	3.13801e-11	4.34909	4.41461	4.36553	4.43813	2337	1538	0.955604	1.24812e-06	3.39261e-05	3.29234e-07	1.09379e-05	-0.159585	0.451598	4.30958	4.3771	4.31363	4.39996	1430	808	0.954275	0.000109723	0.000813405	5.95852e-05	0.000452948	-0.170528	0.448986	4.41139	4.43768	907	1.02405	0.0831534	0.113357	0.0463263	0.0663813	0.0835364	0.527832	4.45612	4.50017	730	0.903413	1.70119e-14	1.20155e-13	1.17414e-16	9.3204e-16	-0.360799	0.391173	0.969471	0.0341124	0.138456	0.0217178	0.0940926	-0.10548	0.467043	4.33984	4.43972	4.35876	4.47298	733	586	0.933108	7.61536e-06	0.000673135	3.58341e-06	0.000198607	-0.248891	0.425839	4.30429	4.37312	4.30209	4.41018	350	188	0.953408	0.0374584	0.383921	0.0219331	0.346901	-0.189512	0.440122	4.37232	4.47118	4.41339	4.50368	383	398	0.933774	0.0011534	0.0689735	0.001285	0.069366	-0.233756	0.433433	4.30735	4.31167	4.32461	4.32034	327	327	0.99701	0.850513	0.884021	0.821731	0.854105	-0.0104303	0.502109	4.33177	4.34579	4.33179	4.35876	415	415	0.990335	0.485521	0.591728	0.394572	0.501461	-0.0342673	0.49199	4.33052	4.32596	4.32847	4.34785	414	414	1.00317	0.818986	0.918419	0.793404	0.897456	0.0112545	0.503833	4.4478	4.34974	4.47066	4.35709	362	362	1.07033	2.40104e-05	0.00019403	1.36084e-05	0.000108989	0.224934	0.57048	4.35537	4.42027	4.39801	4.43285	215	215	0.956015	0.0356939	0.0706786	0.0586849	0.103827	-0.144157	0.458237	4.3	4.45455	4.29856	4.47673	245	245	0.898412	3.49386e-08	1.2536e-06	1.18813e-07	3.43791e-06	-0.363982	0.393236	4.33775	4.43849	4.34944	4.45362	291	291	0.932558	0.000306154	0.00549241	7.55722e-05	0.00188301	-0.214212	0.437064	4.31229	4.26561	4.32548	4.27272	288	288	1.03288	0.0565712	0.102923	0.0773541	0.13632	0.112803	0.53688	4.29405	4.31079	4.29656	4.31618	328	328	0.988465	0.450973	0.674205	0.395466	0.620162	-0.0416712	0.480871	4.30581	4.29117	4.32636	4.29432	299	299	1.0102	0.558782	0.704961	0.243649	0.431923	0.0338494	0.512757	0.931862	7.53569e-09	3.50234e-08	2.08185e-10	1.16714e-09	-0.25012	0.422109	0.953935	0.0210598	0.0357102	0.0026503	0.00584108	-0.169572	0.435793	4.31294	4.30068	4.32147	4.4011	286	59	1.00854	0.847073	0.948595	0.995996	0.997108	0.0297192	0.500237	4.36161	4.43972	4.36477	4.47298	161	586	0.947298	0.0278822	0.137419	0.00787311	0.0560491	-0.195701	0.431688	4.35392	4.38618	245	0.94226	0.00902022	0.243757	0.0140028	0.171404	-0.207902	0.445998	4.37139	4.37637	270	0.953743	0.0251189	0.128752	0.0383901	0.147396	-0.168186	0.456004	4.48834	4.51679	276	1.03428	0.0931288	0.23732	0.0788054	0.201645	0.122141	0.537067	0.915904	0.00134983	0.0107709	0.000236226	0.00302707	-0.321001	0.394612	0.911033	0.000294579	0.00690489	0.000340887	0.0059956	-0.322226	0.409139	0.922136	0.00084834	0.0155298	0.000954949	0.0166376	-0.287408	0.41829	0.993242	0.808503	0.974265	0.445935	0.933229	-0.0237999	0.478054	0.98796	0.646359	0.900205	0.623257	0.880211	-0.0406101	0.487468	1.00535	0.855055	0.976955	0.678148	0.93198	0.0181321	0.487818
hsa-miR-6883-3p	1.01416e-11	1.22601e-11	1.64446	1.56954	1.63361	1.57222	2337	1538	1.0533	1.52197e-06	4.01531e-05	2.13067e-06	4.24713e-05	0.156971	0.54494	1.63053	1.54866	1.61885	1.56488	1430	808	1.05839	2.45416e-05	0.000258986	0.000214273	0.00126449	0.180622	0.547038	1.66642	1.65312	907	1.08505	1.61026e-07	4.9415e-07	5.58403e-07	1.59518e-06	0.251918	0.569916	1.59265	1.58391	730	1.0266	0.0945843	0.128354	0.0633076	0.0865654	0.0781843	0.524391	1.05246	0.00357096	0.0334787	0.00134697	0.0161098	0.145304	0.54603	1.63829	1.54027	1.62845	1.5393	733	586	1.07031	0.000336291	0.00603307	0.000260447	0.00389368	0.200597	0.55844	1.61001	1.52092	1.60957	1.51135	350	188	1.0637	0.0197306	0.317913	0.0165386	0.346901	0.212614	0.562629	1.66414	1.54941	1.65186	1.56171	383	398	1.08278	0.00261176	0.0861446	0.00269921	0.0775349	0.216022	0.562033	1.57563	1.60622	1.59254	1.60913	327	327	0.979021	0.302514	0.371719	0.547744	0.612908	-0.057108	0.488315	1.65366	1.61256	1.62927	1.60322	415	415	1.0289	0.100952	0.169259	0.212446	0.3124	0.0806969	0.52371	1.59566	1.56886	1.57524	1.56584	414	414	1.01874	0.29866	0.57015	0.435188	0.667289	0.0511438	0.513384	1.72797	1.57329	1.71613	1.55572	362	362	1.11318	4.78798e-07	5.88331e-06	2.20836e-08	3.9618e-07	0.269519	0.598898	1.59558	1.7727	1.62946	1.77224	215	215	0.884467	7.10858e-05	0.000333843	3.29932e-05	0.000162609	-0.276336	0.408513	1.61882	1.72985	1.56927	1.71652	245	245	0.925928	0.00560017	0.0209306	0.00142818	0.00678463	-0.178575	0.432337	1.58108	1.70736	1.56657	1.69086	291	291	0.916194	0.000200361	0.00417963	1.83178e-05	0.000684628	-0.220804	0.420508	1.57935	1.57795	1.5937	1.56759	288	288	1.00097	0.964501	0.974277	0.655292	0.732001	0.00262482	0.514118	1.62171	1.59321	1.59447	1.56946	328	328	1.01995	0.282846	0.527215	0.317944	0.553194	0.0593967	0.515197	1.59077	1.63369	1.62946	1.60555	299	299	0.970692	0.188036	0.343188	0.475981	0.652836	-0.0763049	0.48674	0.97543	0.0856471	0.11783	0.0608062	0.0861662	-0.0741671	0.47702	0.963172	0.11994	0.167841	0.167057	0.227046	-0.113981	0.470481	1.60243	1.51896	1.60892	1.51949	286	59	1.05956	0.224786	0.600098	0.24817	0.620079	0.168588	0.547766	1.51577	1.54027	1.52271	1.5393	161	586	0.983161	0.512719	0.728857	0.670882	0.836743	-0.050715	0.489072	1.56999	1.58742	245	1.02082	0.421527	0.794348	0.364844	0.725643	0.0598202	0.519917	1.52575	1.52321	270	0.989986	0.663401	0.831592	0.624581	0.79468	-0.0301369	0.4896	1.70551	1.71964	276	1.12136	6.98979e-07	0.000208995	1.41377e-07	4.56683e-05	0.343898	0.610993	0.876761	3.37052e-06	0.000151168	3.35082e-06	0.000150284	-0.459148	0.366775	0.910343	0.000711525	0.0111972	0.000235625	0.00503348	-0.301134	0.406721	0.882847	1.08975e-06	0.000244377	1.40899e-07	6.31933e-05	-0.422098	0.3698	0.993106	0.805483	0.972434	0.983737	0.997076	-0.0240319	0.500598	1.03114	0.270347	0.712915	0.20555	0.637496	0.0978891	0.532283	0.963111	0.213447	0.779044	0.248421	0.8157	-0.121533	0.466143
hsa-miR-6885-3p	1.09555e-17	1.54272e-17	2.83893	2.7803	2.85172	2.8045	2337	1538	1.04148	1.64446e-06	4.21451e-05	5.00906e-06	8.62829e-05	0.16	0.543269	2.81525	2.7281	2.83002	2.75396	1430	808	1.06227	1.23291e-07	9.21603e-06	3.98601e-07	1.37517e-05	0.237893	0.564423	2.87626	2.89037	907	1.10816	1.31915e-16	1.06601e-15	2.57526e-16	1.86291e-15	0.406423	0.614429	2.83808	2.8473	730	0.984298	0.174471	0.219496	0.119772	0.153919	-0.062756	0.479566	1.02682	0.0350165	0.141485	0.0509463	0.158676	0.10573	0.528027	2.82107	2.79386	2.83228	2.81524	733	586	1.01904	0.183211	0.374525	0.233779	0.416899	0.074067	0.519055	2.77759	2.69391	2.78178	2.73134	350	188	1.05972	0.0155342	0.304929	0.0231018	0.346901	0.225824	0.559362	2.86079	2.84107	2.89074	2.85103	383	398	1.01376	0.442403	0.741748	0.36898	0.672317	0.0550245	0.518579	2.88809	2.80961	2.89617	2.81039	327	327	1.05591	9.43662e-05	0.00025573	8.62678e-05	0.000239574	0.218647	0.571201	2.85573	2.81992	2.8684	2.82528	415	415	1.02513	0.0591704	0.110345	0.0384713	0.074533	0.0928813	0.527833	2.80147	2.7956	2.80882	2.79551	414	414	1.00408	0.752481	0.881169	0.760995	0.8752	0.0155099	0.500432	2.85245	2.79147	2.87019	2.81256	362	362	1.04318	0.00741072	0.0243495	0.00201663	0.0077304	0.141543	0.545214	2.89246	2.83709	2.89933	2.84916	215	215	1.03913	0.062495	0.112341	0.0668753	0.115756	0.127706	0.543991	2.86315	2.84514	2.86042	2.87646	245	245	1.01256	0.506626	0.644331	0.448826	0.608152	0.0424905	0.502341	2.80029	2.84857	2.81728	2.86274	291	291	0.96709	0.066549	0.21523	0.149543	0.350242	-0.107959	0.455899	2.8811	2.78391	2.8923	2.76993	288	288	1.06968	7.3882e-06	3.68179e-05	5.76251e-07	3.85744e-06	0.269047	0.592231	2.84484	2.81234	2.85959	2.8209	328	328	1.02278	0.0900067	0.242451	0.0402471	0.135579	0.0938888	0.534856	2.89726	2.84257	2.89933	2.8539	299	299	1.03863	0.00751798	0.0310766	0.00455739	0.0217446	0.155646	0.554188	0.95859	4.78048e-05	0.000125017	3.83172e-05	9.90506e-05	-0.172057	0.449535	0.943965	0.0018274	0.0040176	0.00057782	0.00143973	-0.231277	0.426475	2.88819	2.89551	2.89374	2.89747	286	59	0.994934	0.865902	0.957791	0.994853	0.997076	-0.0220013	0.499704	2.75001	2.79386	2.75728	2.81524	161	586	0.970064	0.149449	0.387445	0.0933266	0.280919	-0.120038	0.456861	2.7885	2.81901	245	0.996293	0.858421	0.94247	0.852528	0.946433	-0.0139984	0.495911	2.75118	2.77678	270	0.970849	0.131761	0.339626	0.112794	0.293264	-0.112662	0.466306	2.79039	2.83147	276	0.997597	0.903544	0.950151	0.986782	0.991028	-0.00907097	0.500352	0.972401	0.256495	0.434926	0.131154	0.263979	-0.107256	0.456724	0.998693	0.957352	0.97143	0.812644	0.877186	-0.00469805	0.493981	0.973188	0.246338	0.493225	0.168243	0.383793	-0.0993076	0.465915	0.999191	0.973596	0.994508	0.868258	0.98989	-0.00316721	0.495215	1.02621	0.286329	0.72465	0.225194	0.645365	0.0943357	0.53093	0.973673	0.294371	0.818652	0.194684	0.77614	-0.102343	0.46196
hsa-miR-664b-3p	4.28874e-31	9.66583e-31	2.88344	2.80698	2.89936	2.8369	2337	1538	1.05443	1.77118e-06	4.4132e-05	8.78585e-07	2.12998e-05	0.156515	0.546612	2.93943	2.90426	2.94167	2.93106	1430	808	1.02467	0.0764336	0.151684	0.183668	0.300639	0.0770564	0.516896	2.79518	2.83441	907	0.927181	3.18436e-06	8.50109e-06	2.85127e-06	7.52231e-06	-0.22398	0.434608	2.6993	2.73799	730	1.18109	4.00077e-26	6.52489e-25	2.05619e-29	3.76409e-28	0.503668	0.647899	1.06872	0.000167789	0.00501689	1.24093e-05	0.00117333	0.186722	0.56275	2.88192	2.76891	2.91463	2.79472	733	586	1.08148	4.65322e-05	0.00189725	3.76402e-06	0.000198607	0.225866	0.573998	3.00845	3.00796	2.98991	3.00539	350	188	1.00034	0.989836	0.997622	0.724683	0.952014	0.00113158	0.49079	2.76629	2.65599	2.83576	2.70699	383	398	1.07945	0.00270519	0.0861446	6.61651e-05	0.00989168	0.215759	0.582495	2.87518	3.03253	2.90732	3.00955	327	327	0.896669	2.04017e-05	6.19539e-05	0.000382004	0.000967959	-0.239109	0.425002	2.94462	3.00361	2.92874	3.01014	415	415	0.959935	0.0427641	0.0834217	0.00896536	0.0220327	-0.0997603	0.454202	2.9337	2.95628	2.91839	2.97157	414	414	0.984472	0.423926	0.676623	0.404677	0.642769	-0.0393386	0.476633	2.7693	2.91597	2.78416	2.93192	362	362	0.903337	1.40133e-05	0.000125699	1.1356e-06	1.18446e-05	-0.231477	0.406947	2.89433	2.81794	2.91153	2.8411	215	215	1.05438	0.0962541	0.158422	0.0314635	0.0624313	0.113937	0.562034	2.92913	2.8282	2.89688	2.86745	245	245	1.07246	0.0234342	0.0616437	0.0404835	0.0948138	0.145703	0.551187	2.90037	2.77483	2.8956	2.79795	291	291	1.09092	0.00136221	0.0149013	0.0011366	0.0122835	0.189574	0.565097	2.88075	2.98694	2.91325	2.96445	288	288	0.929043	0.00320944	0.00880386	0.0113235	0.0252666	-0.175126	0.45761	2.97008	2.97992	2.96536	2.9637	328	328	0.993203	0.758377	0.898806	0.769119	0.896881	-0.0169993	0.492685	2.88451	3.00369	2.90996	2.97575	299	299	0.920712	0.000692552	0.00467082	0.00220363	0.0128354	-0.198273	0.451024	1.10515	1.56517e-11	1.1798e-10	4.4656e-11	2.72493e-10	0.295911	0.580742	1.18276	3.55062e-11	2.97655e-10	2.87119e-09	1.75201e-08	0.493084	0.626863	2.87881	2.85787	2.90017	2.97204	286	59	1.01462	0.77864	0.923863	0.749736	0.905443	0.0417724	0.486784	2.91911	2.76891	2.96356	2.79472	161	586	1.10972	0.000371463	0.0146493	7.26196e-05	0.00560323	0.308454	0.601986	2.85201	2.90283	245	1.05929	0.0372157	0.340469	0.000816325	0.0563264	0.164219	0.57356	2.84336	2.83698	270	1.05296	0.0302219	0.141596	0.0263177	0.115683	0.154735	0.5472	2.74684	2.75858	276	0.98482	0.506208	0.670507	0.41609	0.580455	-0.0463903	0.482849	1.12683	0.000143843	0.0023259	8.77003e-06	0.000280954	0.38753	0.627419	1.07562	0.0148342	0.0783104	0.000141586	0.00409686	0.217269	0.596525	1.06919	0.0113302	0.0793996	0.00508513	0.0446213	0.217602	0.569297	1.0539	0.0975247	0.793799	0.0547931	0.724917	0.166235	0.55528	1.00601	0.843739	0.958497	0.260556	0.675488	0.0175415	0.528692	1.0476	0.179101	0.750336	0.401678	0.893685	0.13247	0.524604
hsa-miR-132-3p	3.24641e-34	8.27281e-34	4.14013	4.22823	4.20169	4.27701	2337	1538	0.940761	2.00319e-06	4.72858e-05	2.08727e-06	4.24713e-05	-0.154812	0.455021	4.1681	4.27171	4.23022	4.32749	1430	808	0.930705	2.62182e-05	0.000270318	1.95726e-05	0.000197265	-0.18327	0.445742	4.09603	4.14268	907	0.885353	1.92104e-10	7.69275e-10	1.20903e-10	4.84152e-10	-0.308768	0.410066	4.18011	4.22	730	0.991711	0.637422	0.679059	0.70041	0.735677	-0.0211808	0.494946	0.943386	0.00293941	0.029962	0.00346289	0.0274886	-0.147177	0.458025	4.18161	4.2335	4.25819	4.2731	733	586	0.964671	0.0961434	0.247818	0.157407	0.32384	-0.0919711	0.477373	4.25789	4.33725	4.32134	4.31903	350	188	0.94648	0.0824124	0.490392	0.228898	0.678962	-0.153164	0.468556	4.1119	4.1845	4.20047	4.24149	383	398	0.950927	0.0846518	0.379663	0.0944774	0.353811	-0.123653	0.465421	4.01503	4.24684	4.10736	4.31986	327	327	0.851565	5.69588e-08	2.4802e-07	2.60126e-08	1.17845e-07	-0.307331	0.398666	4.09677	4.24884	4.11618	4.30072	415	415	0.899959	2.49231e-07	2.12915e-06	2.70588e-08	2.72716e-07	-0.257493	0.412037	4.1795	4.22957	4.20264	4.29634	414	414	0.965888	0.0958872	0.334445	0.00946689	0.084918	-0.0820239	0.460933	4.17426	4.22752	4.22523	4.28138	362	362	0.963759	0.117014	0.215526	0.0605654	0.12813	-0.0825801	0.469674	4.06907	4.19685	4.17281	4.25063	215	215	0.915239	0.0106648	0.0253078	0.0578125	0.102689	-0.17569	0.460227	4.07525	4.19447	4.10369	4.2329	245	245	0.920686	0.00195601	0.00899762	0.00264639	0.010889	-0.200018	0.441916	4.17839	4.18229	4.21087	4.24905	291	291	0.997301	0.91284	0.953222	0.711424	0.849305	-0.00642208	0.493499	4.01953	4.17897	4.11291	4.20276	288	288	0.895375	0.000124416	0.000465006	0.000462219	0.00155285	-0.229248	0.447893	4.10186	4.17269	4.12521	4.18041	328	328	0.952091	0.0148356	0.0642484	0.0109043	0.0512104	-0.135243	0.466463	3.98887	4.11281	4.07778	4.12883	299	299	0.917679	0.00391486	0.0192947	0.035414	0.108417	-0.168155	0.466024	1.05122	0.00353181	0.00671194	0.00326643	0.00625112	0.124547	0.536052	1.10649	0.000496604	0.00123053	0.000975197	0.00235148	0.257414	0.570444	4.01898	4.01134	4.11518	4.07865	286	59	1.0053	0.931922	0.973825	0.694982	0.884253	0.0111096	0.516238	4.21668	4.2335	4.23856	4.2731	161	586	0.988408	0.727918	0.874192	0.666378	0.834834	-0.0304877	0.488913	4.13486	4.16152	245	0.93391	0.0214207	0.325668	0.00849256	0.146754	-0.176837	0.442161	4.22403	4.29838	270	0.993459	0.821365	0.916374	0.921442	0.960937	-0.0168502	0.502098	4.31077	4.35366	276	1.05502	0.0442019	0.151912	0.0366032	0.119393	0.14281	0.544078	0.936861	0.0736922	0.185594	0.0606195	0.155359	-0.18059	0.446215	0.885205	0.000226602	0.00663888	6.44099e-05	0.00262617	-0.328033	0.398639	0.941648	0.0633533	0.221984	0.0996718	0.284731	-0.159475	0.459273	0.994916	0.893946	0.993507	0.680866	0.954925	-0.0130622	0.488153	0.94006	0.076893	0.431082	0.0197799	0.199694	-0.156243	0.440574	1.05835	0.143023	0.720058	0.106872	0.651149	0.147532	0.547294
hsa-miR-328-3p	4.85926e-17	6.71612e-17	8.15268	8.07768	8.17312	8.08994	2337	1538	1.05336	1.98983e-06	4.72858e-05	1.86036e-06	3.88079e-05	0.157857	0.5452	8.13525	8.05807	8.15525	8.05212	1430	808	1.05495	0.000248755	0.0014777	0.000113775	0.000761616	0.162625	0.549041	8.18015	8.20187	907	1.0883	9.57204e-08	3.05556e-07	4.48423e-08	1.4953e-07	0.259936	0.576419	8.09938	8.11514	730	1.02518	0.105201	0.140425	0.149254	0.188034	0.0749284	0.518942	1.05758	0.00071028	0.0126995	0.00159072	0.0180617	0.170056	0.545338	8.1438	8.07327	8.15337	8.09796	733	586	1.0501	0.00623202	0.0433342	0.0209849	0.0818411	0.152004	0.53694	8.09658	8.05179	8.09335	8.03514	350	188	1.03153	0.298112	0.720772	0.438976	0.81588	0.0963142	0.520228	8.18695	8.08342	8.20673	8.10818	383	398	1.0744	0.00180102	0.0723873	0.00208313	0.0718679	0.224279	0.563647	8.22307	8.12809	8.22925	8.13698	327	327	1.06805	0.000461243	0.00114591	0.000320195	0.00082533	0.195667	0.56805	8.17869	8.12382	8.17857	8.14431	415	415	1.03877	0.0380704	0.076056	0.0202025	0.0431467	0.10214	0.530312	8.1201	8.11418	8.1501	8.12915	414	414	1.00411	0.806568	0.913447	0.519536	0.736714	0.0120418	0.503769	8.1097	8.1007	8.16893	8.13875	362	362	1.00626	0.774193	0.847926	0.818578	0.875166	0.0150901	0.51498	8.22317	8.11477	8.21365	8.17365	215	215	1.07803	0.00364658	0.0102251	0.012831	0.0289909	0.200482	0.549465	8.16551	8.11506	8.17803	8.17346	245	245	1.03559	0.149855	0.26804	0.16769	0.284883	0.0922916	0.514419	8.10985	8.08067	8.14514	8.15237	291	291	1.02043	0.398467	0.618382	0.336612	0.560895	0.0495706	0.499474	8.23628	8.12445	8.22704	8.16159	288	288	1.0806	3.83992e-05	0.000162472	0.000144244	0.000530274	0.246437	0.569155	8.15915	8.14352	8.17728	8.16534	328	328	1.01089	0.54971	0.75774	0.328487	0.562315	0.0330641	0.511089	8.24462	8.18871	8.24923	8.18797	299	299	1.03952	0.0463923	0.128438	0.0220179	0.0765505	0.115671	0.543316	0.969361	0.0225737	0.0359656	0.0245922	0.0388366	-0.0963304	0.47245	0.939279	0.00797461	0.0151231	0.0011354	0.00270865	-0.196468	0.430474	8.22297	8.25085	8.22383	8.25788	286	59	0.980862	0.61067	0.844023	0.685473	0.883433	-0.0628028	0.483229	8.07733	8.07327	8.03926	8.09796	161	586	1.00282	0.919653	0.972766	0.663682	0.833785	0.00876938	0.488818	8.09567	8.14185	245	1.01565	0.556453	0.854359	0.397314	0.748721	0.0465774	0.518604	8.05992	8.07972	270	0.990789	0.707384	0.854916	0.525048	0.722531	-0.0281454	0.486493	8.08864	8.0931	276	1.01071	0.680368	0.803013	0.934218	0.958803	0.0314989	0.501744	0.992193	0.812099	0.89711	0.708291	0.830381	-0.0225658	0.489265	1.00489	0.877876	0.930797	0.558084	0.704081	0.0134696	0.514862	0.980295	0.511403	0.71367	0.573118	0.768054	-0.0561974	0.486057	1.01214	0.706547	0.955468	0.935969	0.99293	0.0366475	0.502323	1.02509	0.420787	0.803763	0.232766	0.650439	0.0712498	0.530431	0.987366	0.703462	0.927344	0.351783	0.884879	-0.0375599	0.472683
hsa-miR-6842-3p	5.59615e-18	7.93009e-18	3.38196	3.30531	3.40611	3.33154	2337	1538	1.05457	2.15214e-06	4.94991e-05	3.08324e-05	0.000378858	0.158021	0.539504	3.33859	3.2715	3.36887	3.27669	1430	808	1.0476	0.0020024	0.00823925	0.00325628	0.0120698	0.138935	0.537392	3.45035	3.46979	907	1.13198	5.49571e-14	3.16003e-13	1.88491e-13	9.94565e-13	0.368595	0.602765	3.34274	3.38127	730	0.997126	0.852577	0.868061	0.320939	0.372422	-0.00863374	0.486963	1.07744	9.26461e-06	0.00118719	9.59325e-05	0.00296729	0.222914	0.556007	3.36653	3.31768	3.38629	3.33805	733	586	1.03444	0.0540438	0.175008	0.110719	0.257293	0.106106	0.525525	3.30489	3.30059	3.32336	3.31537	350	188	1.00299	0.916836	0.980217	0.920075	0.983534	0.00926678	0.502629	3.42285	3.32575	3.42604	3.35041	383	398	1.06962	0.00295867	0.0861446	0.00859154	0.126338	0.213601	0.554338	3.43208	3.34602	3.46616	3.36523	327	327	1.06147	0.00245967	0.00520359	0.0010365	0.00237785	0.168779	0.555986	3.4437	3.35429	3.48163	3.37464	415	415	1.06394	0.000245202	0.000928041	0.000103723	0.000422907	0.1816	0.557352	3.34863	3.33504	3.36509	3.35148	414	414	1.00946	0.552841	0.759269	0.321321	0.567937	0.0291932	0.51269	3.33697	3.33425	3.38276	3.35148	362	362	1.00189	0.917101	0.947167	0.629209	0.740969	0.00547449	0.517208	3.41144	3.31738	3.4604	3.38216	215	215	1.06737	0.0125815	0.0291729	0.0354675	0.0684179	0.171633	0.546544	3.42809	3.34956	3.47256	3.39817	245	245	1.05594	0.0216345	0.0584523	0.0149238	0.0423628	0.147682	0.542391	3.33831	3.32521	3.3398	3.37744	291	291	1.00912	0.657815	0.806093	0.928178	0.965865	0.0259919	0.496085	3.43343	3.30775	3.47283	3.31713	288	288	1.09102	1.12128e-05	5.28576e-05	9.83601e-06	4.74349e-05	0.263469	0.579861	3.42106	3.34192	3.45159	3.36576	328	328	1.05639	0.00231052	0.0141955	0.00158635	0.0112933	0.169581	0.548176	3.446	3.39943	3.47673	3.43382	299	299	1.03281	0.100992	0.230509	0.14932	0.304409	0.0951417	0.530218	0.925457	2.1526e-08	9.3732e-08	3.20519e-08	1.30684e-07	-0.238341	0.432224	0.921487	0.000726274	0.00174189	0.000965539	0.00233447	-0.251198	0.429496	3.40484	3.56788	3.44596	3.59699	286	59	0.893141	0.0205444	0.33506	0.0183206	0.264909	-0.34621	0.402453	3.29714	3.31768	3.28269	3.33805	161	586	0.985866	0.627928	0.810434	0.615052	0.798009	-0.0453383	0.487069	3.29594	3.36415	245	0.985047	0.609734	0.883487	0.814192	0.930357	-0.0438739	0.505168	3.2837	3.32165	270	0.976723	0.366141	0.613266	0.500526	0.702049	-0.0714008	0.485684	3.31329	3.35013	276	0.996967	0.902576	0.950151	0.893056	0.934982	-0.00939821	0.502838	0.988866	0.741724	0.86294	0.639514	0.772439	-0.0322511	0.486565	0.988044	0.724299	0.834909	0.959776	0.978317	-0.0312785	0.501287	0.979695	0.510323	0.71367	0.536758	0.741868	-0.0564223	0.484716	1.00936	0.789365	0.966875	0.976723	0.996095	0.0259092	0.500851	1.00852	0.80845	0.958369	0.489903	0.837988	0.0215156	0.517611	1.00083	0.982322	0.996682	0.647416	0.91858	0.00215213	0.486576
hsa-miR-6879-3p	2.04519e-10	2.40123e-10	1.6228	1.56612	1.61842	1.5715	2337	1538	1.04007	2.7996e-06	6.27809e-05	3.82558e-06	6.86308e-05	0.155645	0.543802	1.63031	1.57538	1.6241	1.57204	1430	808	1.0388	0.00047332	0.00242611	0.000464302	0.00239356	0.154684	0.544484	1.61097	1.61045	907	1.02497	0.0412381	0.0604422	0.0433324	0.0625912	0.098742	0.528225	1.55587	1.57109	730	1.05295	1.75264e-05	4.18117e-05	2.08023e-05	4.82163e-05	0.202784	0.555901	1.03893	0.00354428	0.0334787	0.00451006	0.0334341	0.146473	0.540779	1.6111	1.55121	1.60849	1.55069	733	586	1.04239	0.00277009	0.0264338	0.00301587	0.0203874	0.167011	0.547467	1.60187	1.5767	1.59533	1.56724	350	188	1.0176	0.420152	0.781356	0.531962	0.890242	0.0735888	0.516337	1.61953	1.53917	1.61756	1.54195	383	398	1.05729	0.00244519	0.0861446	0.00162308	0.069366	0.217436	0.565169	1.69612	1.62178	1.68027	1.6191	327	327	1.05288	0.00245206	0.00520359	0.000456829	0.00113827	0.168832	0.562074	1.65224	1.61687	1.66291	1.62817	415	415	1.02482	0.103306	0.172561	0.0612293	0.110936	0.080143	0.531764	1.62115	1.59611	1.61429	1.59981	414	414	1.01751	0.205903	0.484764	0.232752	0.477761	0.062265	0.519446	1.55757	1.59462	1.56195	1.59981	362	362	0.974642	0.0987181	0.192376	0.239401	0.372171	-0.0870044	0.476214	1.69587	1.5199	1.68988	1.50137	215	215	1.12972	2.44497e-08	3.37405e-07	1.27148e-07	1.25332e-06	0.395097	0.62927	1.65663	1.55155	1.66293	1.54541	245	245	1.07556	0.000434951	0.00302443	0.000810467	0.00446005	0.22787	0.582907	1.61225	1.54843	1.61405	1.54614	291	291	1.04523	0.0119467	0.0685714	0.0317434	0.126533	0.148292	0.543428	1.68174	1.64914	1.67672	1.64146	288	288	1.02286	0.158358	0.241989	0.143861	0.219647	0.0833383	0.531262	1.65285	1.63916	1.65036	1.63656	328	328	1.00953	0.534357	0.746919	0.422868	0.643994	0.0343457	0.515374	1.70098	1.65863	1.69989	1.67953	299	299	1.02979	0.0778778	0.190864	0.116044	0.263523	0.102317	0.532433	1.01349	0.204648	0.252503	0.206778	0.260872	0.0541683	0.515474	0.987833	0.495384	0.580039	0.370282	0.442858	-0.0502875	0.480858	1.70275	1.63425	1.69464	1.64349	286	59	1.04863	0.180781	0.563057	0.198198	0.562607	0.187943	0.553218	1.6114	1.55121	1.61261	1.55069	161	586	1.0426	0.0587141	0.216735	0.0724881	0.234948	0.165042	0.54617	1.61694	1.61716	245	1.04662	0.0277002	0.340469	0.0090804	0.146754	0.174026	0.557338	1.58029	1.59586	270	1.02036	0.277836	0.540605	0.220386	0.450311	0.0794476	0.52604	1.51241	1.52153	276	0.973469	0.160522	0.325756	0.172699	0.321928	-0.104086	0.471243	1.07102	0.00645815	0.0335305	0.00838047	0.0390399	0.265958	0.575569	1.07514	0.0025239	0.0263249	0.000913495	0.0113806	0.267174	0.58411	1.04817	0.0337508	0.157964	0.0282032	0.130403	0.182077	0.554281	1.0218	0.381445	0.902546	0.444029	0.932773	0.0866998	0.522038	1.02573	0.278313	0.713275	0.209935	0.637496	0.0962293	0.531973	0.996167	0.883532	0.978693	0.660517	0.91858	-0.014491	0.487109
hsa-miR-329-3p	4.79732e-07	5.19083e-07	2.45217	2.59261	2.47249	2.61849	2337	1538	0.907244	3.03479e-06	6.63954e-05	5.0981e-06	8.62829e-05	-0.153102	0.456766	2.37795	2.56758	2.39738	2.57457	1430	808	0.876831	1.02519e-06	3.70027e-05	9.58076e-06	0.000114586	-0.215931	0.44375	2.5692	2.60672	907	1.00112	0.971272	0.978886	0.728869	0.772807	0.00173171	0.504843	2.62032	2.67917	730	0.845358	8.91408e-09	3.17299e-08	2.03247e-09	7.44134e-09	-0.269272	0.421257	0.965186	0.283397	0.510456	0.216374	0.409466	-0.0531439	0.482249	2.49837	2.6291	2.51721	2.67732	733	586	0.913365	0.00984164	0.059248	0.00848967	0.0427822	-0.143178	0.45788	2.46228	2.65812	2.42919	2.70111	350	188	0.873061	0.0106232	0.295798	0.0249937	0.346901	-0.230682	0.441429	2.53135	2.6154	2.59397	2.65881	383	398	0.943406	0.219505	0.551744	0.183345	0.48088	-0.0879999	0.472486	2.25735	2.49331	2.26176	2.47249	327	327	0.849118	4.46077e-10	2.51416e-09	6.07243e-12	4.50162e-11	-0.355742	0.430603	2.41097	2.48043	2.39163	2.43446	415	415	0.95299	0.0216375	0.0468813	0.00753401	0.0191445	-0.113168	0.476406	2.45629	2.47611	2.43542	2.47884	414	414	0.986352	0.516099	0.737167	0.197989	0.445104	-0.0319423	0.492115	2.57413	2.48142	2.65372	2.51813	362	362	1.06638	0.0168948	0.0469184	0.0262174	0.0644203	0.126148	0.536469	2.30031	2.57932	2.2873	2.652	215	215	0.824156	5.17759e-07	4.42314e-06	1.1553e-07	1.17762e-06	-0.353096	0.40477	2.43063	2.59771	2.39924	2.67547	245	245	0.890641	0.000533919	0.0035476	0.000254103	0.00189942	-0.224233	0.438101	2.50612	2.60035	2.51776	2.65954	291	291	0.93677	0.0386648	0.147585	0.0513479	0.17715	-0.121767	0.465919	2.24322	2.38738	2.22084	2.4177	288	288	0.904909	0.000102669	0.000391891	8.2677e-05	0.000328147	-0.232126	0.459008	2.38081	2.43346	2.36431	2.42416	328	328	0.964163	0.0852728	0.2332	0.137365	0.317568	-0.0953083	0.482767	2.25673	2.35911	2.26537	2.36893	299	299	0.931495	0.00519335	0.0235673	0.00206513	0.0122677	-0.16283	0.47297	0.87585	1.78809e-06	5.58856e-06	2.5276e-06	7.71175e-06	-0.208357	0.442323	0.953253	0.305134	0.386044	0.27275	0.345561	-0.0754675	0.476568	2.23037	2.44444	2.23261	2.57548	286	59	0.862105	0.164095	0.555446	0.130224	0.503495	-0.228297	0.437419	2.4417	2.6291	2.475	2.67732	161	586	0.878187	0.0201726	0.110482	0.00898785	0.0624969	-0.206422	0.432843	2.5197	2.56159	245	0.92697	0.117139	0.500152	0.0932625	0.385514	-0.119861	0.463112	2.56183	2.57374	270	0.95444	0.3148	0.5717	0.257096	0.50025	-0.0739451	0.47592	2.69799	2.78555	276	1.04891	0.29497	0.479326	0.374702	0.54211	0.0760694	0.518722	0.837238	0.00422695	0.0248215	0.00197396	0.0150055	-0.285907	0.411311	0.883746	0.0256484	0.112777	0.0282927	0.103783	-0.196749	0.444366	0.909935	0.0783399	0.250837	0.0735043	0.231756	-0.150994	0.45573	0.920108	0.181999	0.811933	0.143942	0.782021	-0.132791	0.457937	0.971219	0.601444	0.900205	0.635257	0.886	-0.0461405	0.487899	0.947374	0.396888	0.867365	0.292521	0.839994	-0.0856641	0.469122
hsa-miR-299-5p	6.21711e-63	2.78837e-61	0.188206	0.218532	0.142481	0.175652	2337	1538	0.979199	3.21909e-06	6.87332e-05	5.75154e-06	9.21274e-05	-0.156245	0.457137	0.175144	0.205708	0.128673	0.164351	1430	808	0.979037	0.000257393	0.00151232	0.000207237	0.00123107	-0.16581	0.453024	0.208799	0.162063	907	1.00214	0.745854	0.787095	0.91317	0.93187	0.0156722	0.50152	0.232725	0.18933	730	0.960873	5.51862e-10	2.2812e-09	3.42428e-09	1.21888e-08	-0.302194	0.422654	0.983553	0.0203388	0.0996935	0.0335723	0.120941	-0.116452	0.469558	0.196092	0.224472	0.15309	0.185599	733	586	0.98052	0.00855645	0.0537701	0.0064549	0.0353813	-0.146982	0.456511	0.192715	0.22188	0.15316	0.18226	350	188	0.979987	0.0935085	0.512834	0.0533159	0.453319	-0.15445	0.44962	0.199178	0.225697	0.152465	0.186549	383	398	0.981786	0.0590098	0.332666	0.0648103	0.297082	-0.13518	0.461905	0.163425	0.199401	0.10738	0.150449	327	327	0.975372	0.0022055	0.00474421	0.000471565	0.00117173	-0.170633	0.435139	0.170278	0.201849	0.12099	0.147802	415	415	0.978355	0.000513204	0.00180527	0.00444644	0.0119058	-0.171876	0.462395	0.190899	0.195149	0.135366	0.149841	414	414	0.997059	0.674025	0.851549	0.226648	0.476897	-0.0206876	0.489311	0.218366	0.191141	0.173747	0.151077	362	362	1.01905	0.0132645	0.0391389	0.0175223	0.0466394	0.130813	0.548488	0.171014	0.21357	0.110079	0.160301	215	215	0.970933	0.00202231	0.00608729	0.00149916	0.00452775	-0.213146	0.421006	0.17299	0.215806	0.129428	0.170019	245	245	0.970759	0.00074581	0.00445994	0.000460146	0.00284656	-0.218202	0.43277	0.200298	0.21799	0.15046	0.17988	291	291	0.987811	0.137689	0.339305	0.120192	0.311166	-0.0872611	0.459347	0.166528	0.168873	0.110128	0.122777	288	288	0.998376	0.829977	0.87587	0.842103	0.885541	-0.0126647	0.492573	0.171818	0.18385	0.120138	0.130997	328	328	0.991695	0.241139	0.48067	0.329893	0.563129	-0.0648386	0.486708	0.171118	0.168562	0.111925	0.118959	299	299	1.00177	0.818299	0.886278	0.706885	0.811496	0.0132976	0.487198	0.976942	3.26033e-05	8.8354e-05	0.000106637	0.000257133	-0.181252	0.452679	0.99553	0.641079	0.701278	0.70558	0.765169	-0.0344521	0.491951	0.161428	0.18838	0.101891	0.151287	286	59	0.981492	0.368115	0.71768	0.494672	0.792155	-0.143119	0.471969	0.185162	0.224472	0.142994	0.185599	161	586	0.97312	0.0220853	0.116533	0.0096684	0.0647206	-0.198817	0.433611	0.209853	0.157364	245	0.989918	0.361958	0.771824	0.10627	0.413592	-0.0715203	0.464575	0.200039	0.169411	270	0.983207	0.0823165	0.254613	0.106917	0.284068	-0.124802	0.46581	0.251178	0.209476	276	1.01868	0.0970795	0.242666	0.229291	0.387096	0.12741	0.525313	0.955272	0.00126578	0.0107709	0.00261196	0.0181622	-0.306615	0.413921	0.971762	0.0340885	0.1359	0.0218484	0.0890818	-0.185793	0.441985	0.965174	0.00434614	0.0423749	0.0176689	0.0952017	-0.244631	0.441452	0.989741	0.42852	0.90954	0.256141	0.835726	-0.0792596	0.467414	1.00683	0.581902	0.892289	0.929602	0.981675	0.0489484	0.497748	0.983031	0.224443	0.779044	0.318734	0.853143	-0.120309	0.470858
hsa-miR-431-5p	1.88843e-39	6.00682e-39	0.537641	0.598219	0.46827	0.533433	2337	1538	0.95888	3.2949e-06	6.87332e-05	9.28553e-07	2.19187e-05	-0.154168	0.453492	0.528186	0.607419	0.449494	0.544431	1430	808	0.946561	4.42222e-06	7.74365e-05	8.91706e-07	2.49956e-05	-0.204934	0.437555	0.552547	0.49516	907	0.96268	0.00425081	0.00744721	0.00114289	0.00213235	-0.138491	0.454563	0.588036	0.521833	730	0.959364	0.000994128	0.00187733	0.00125044	0.00223287	-0.153376	0.457615	0.975701	0.0763937	0.232151	0.066141	0.188344	-0.0884395	0.473617	0.548043	0.593691	0.484881	0.521933	733	586	0.968855	0.0391618	0.140683	0.0763983	0.199121	-0.1155	0.471643	0.544817	0.610502	0.477856	0.5461	350	188	0.955492	0.0670388	0.459037	0.0936004	0.528047	-0.172109	0.456185	0.550991	0.585749	0.489221	0.498746	383	398	0.976195	0.230003	0.551744	0.300222	0.620505	-0.0858984	0.478578	0.498958	0.551814	0.403014	0.473623	327	327	0.964026	0.00519961	0.0102732	0.00146055	0.00321895	-0.155581	0.458356	0.524159	0.566113	0.448055	0.488122	415	415	0.971338	0.00938206	0.0228688	0.00670301	0.0171299	-0.128121	0.471563	0.547334	0.544643	0.492702	0.473839	414	414	1.00187	0.877911	0.945948	0.641439	0.808105	0.00755458	0.497059	0.544035	0.54553	0.497342	0.479866	362	362	0.998964	0.938156	0.956735	0.902127	0.931194	-0.00408074	0.503548	0.517674	0.559146	0.44209	0.508909	215	215	0.971663	0.132325	0.205711	0.0508371	0.0923094	-0.103033	0.460963	0.540306	0.553044	0.498908	0.511686	245	245	0.99121	0.581261	0.703059	0.659359	0.778334	-0.035284	0.48783	0.563908	0.546626	0.504163	0.499725	291	291	1.01205	0.454691	0.660072	0.994418	0.99664	0.0438851	0.503005	0.491074	0.540727	0.39444	0.450709	288	288	0.966169	0.0160638	0.0352305	0.045972	0.088113	-0.142706	0.467984	0.520373	0.548731	0.443596	0.471631	328	328	0.980535	0.128619	0.318606	0.351399	0.581414	-0.084117	0.485872	0.502037	0.521315	0.411934	0.444678	299	299	0.986727	0.307034	0.478141	0.0650086	0.171005	-0.0591744	0.48028	0.983256	0.141706	0.182892	0.193193	0.245807	-0.0629473	0.484052	0.99573	0.825669	0.852785	0.954744	0.963336	-0.0162386	0.501216	0.492154	0.552427	0.393749	0.449632	286	59	0.959083	0.325652	0.685704	0.416254	0.749032	-0.152837	0.466368	0.591899	0.593691	0.534975	0.521933	161	586	0.998759	0.958038	0.982165	0.753348	0.875422	-0.00442044	0.508082	0.568094	0.497017	245	0.982414	0.408484	0.794164	0.443038	0.776182	-0.0623254	0.483141	0.608078	0.564062	270	1.01002	0.629915	0.813109	0.497967	0.701219	0.0350941	0.514401	0.628618	0.566025	276	1.0245	0.229514	0.407671	0.109125	0.244713	0.0859889	0.533787	0.97487	0.329898	0.514641	0.310345	0.485957	-0.0956374	0.470913	0.958916	0.0833156	0.22631	0.0344419	0.118824	-0.152624	0.446355	0.985864	0.544948	0.739514	0.448461	0.673819	-0.051866	0.481247	0.988849	0.672643	0.941822	0.792551	0.968417	-0.0413211	0.49242	0.972666	0.261288	0.701723	0.205102	0.637496	-0.0992497	0.467687	1.01664	0.543235	0.875515	0.369689	0.88675	0.060737	0.526315
hsa-let-7d-5p	9.06566e-15	1.19061e-14	9.72613	9.83177	9.76197	9.85916	2337	1538	0.929389	3.54584e-06	7.22868e-05	2.44834e-06	4.77427e-05	-0.151663	0.455328	9.70718	9.81396	9.73463	9.82772	1430	808	0.928655	0.000453723	0.00233902	0.000513112	0.00258574	-0.155285	0.455856	9.756	9.80412	907	0.960618	0.0929932	0.125814	0.163083	0.20691	-0.0810501	0.480516	9.85148	9.8892	730	0.904816	3.19429e-06	8.5023e-06	5.71579e-07	1.56313e-06	-0.211852	0.43432	0.935958	0.00629456	0.0474472	0.00494998	0.0349731	-0.134826	0.459649	9.75025	9.81444	9.80045	9.88112	733	586	0.95648	0.0952643	0.247818	0.0536599	0.157838	-0.0924571	0.46912	9.74945	9.81581	9.78909	9.91312	350	188	0.955047	0.276994	0.718171	0.232519	0.681004	-0.0992688	0.468799	9.75098	9.8138	9.80813	9.87432	383	398	0.957392	0.21872	0.551744	0.153129	0.440247	-0.0881762	0.470459	9.62836	9.73584	9.66377	9.77238	327	327	0.928208	0.0124871	0.0227661	0.0194053	0.0334741	-0.138915	0.453291	9.6438	9.7683	9.67914	9.79838	415	415	0.917321	0.000922656	0.00300954	0.000742693	0.0024858	-0.163818	0.445092	9.71171	9.73133	9.75238	9.79571	414	414	0.986498	0.603808	0.796494	0.23179	0.477761	-0.0255237	0.486178	9.87545	9.77661	9.86818	9.80815	362	362	1.07091	0.0251874	0.0649227	0.0107654	0.0313525	0.118146	0.539742	9.66809	9.86066	9.70645	9.857	215	215	0.875045	0.000867148	0.00289157	0.000429878	0.00148881	-0.230383	0.422758	9.59748	9.84421	9.58787	9.79631	245	245	0.842805	4.25609e-06	6.81598e-05	1.36107e-06	2.71307e-05	-0.300586	0.400017	9.7211	9.83971	9.74823	9.82829	291	291	0.921072	0.0223888	0.100021	0.0119222	0.0630312	-0.134594	0.448365	9.61239	9.66355	9.66035	9.71125	288	288	0.965163	0.271984	0.367978	0.244731	0.336177	-0.0648547	0.481638	9.60699	9.67847	9.64135	9.71217	328	328	0.951665	0.0745304	0.21359	0.118313	0.286829	-0.0987844	0.471213	9.59464	9.62948	9.63551	9.66791	299	299	0.976137	0.42729	0.589742	0.665683	0.793194	-0.0459717	0.489312	0.966727	0.107687	0.144446	0.0462363	0.0676574	-0.0693921	0.47557	0.998939	0.976176	0.978358	0.840714	0.880981	-0.00219977	0.495703	9.66081	9.45968	9.68699	9.43047	286	59	1.1496	0.0511259	0.40584	0.033079	0.293031	0.291028	0.588124	9.79433	9.81444	9.75512	9.88112	161	586	0.986153	0.746313	0.878534	0.362236	0.602831	-0.0289956	0.476576	9.74021	9.70428	245	0.949846	0.151261	0.570089	0.0432079	0.297198	-0.108118	0.455569	9.83271	9.8858	270	1.01274	0.722846	0.862464	0.813158	0.909479	0.0262588	0.505025	9.97076	10.0025	276	1.11444	0.00116869	0.0209553	0.00250632	0.0252604	0.231407	0.56374	0.884887	0.00910148	0.0416766	0.00269376	0.0185154	-0.266607	0.413989	0.852309	7.38124e-05	0.00287868	1.60462e-05	0.000855653	-0.351922	0.39058	0.908748	0.0167783	0.102095	0.0157937	0.0896034	-0.205569	0.440298	0.973744	0.582795	0.919589	0.302259	0.865599	-0.0546728	0.470301	0.937894	0.128049	0.534234	0.0419481	0.29377	-0.134208	0.448133	1.03822	0.439543	0.867365	0.49515	0.893685	0.0791455	0.520015
hsa-miR-6859-3p	1.62214e-19	2.39714e-19	2.07438	2.01504	2.08634	2.02116	2337	1538	1.04199	3.71721e-06	7.40964e-05	9.7055e-07	2.23227e-05	0.151904	0.546427	2.05745	1.99709	2.0783	1.9862	1430	808	1.04272	0.00033294	0.00182805	8.94568e-06	0.000111448	0.155447	0.556437	2.10108	2.09885	907	1.07474	1.42358e-08	4.78258e-08	4.35679e-10	1.6701e-09	0.275228	0.587175	2.03491	2.05463	730	1.01575	0.218436	0.267309	0.420348	0.476076	0.05638	0.510584	1.04693	0.000780115	0.0132031	0.00493383	0.0349731	0.168439	0.540366	2.06679	2.0324	2.0874	2.03262	733	586	1.02413	0.0993728	0.253953	0.0894314	0.222833	0.0915809	0.52718	2.05201	2.02179	2.06488	1.98043	350	188	1.02116	0.381509	0.770331	0.195082	0.652647	0.0789154	0.53386	2.0803	2.03741	2.09914	2.04949	383	398	1.03018	0.105937	0.412393	0.145785	0.425958	0.115743	0.530079	2.08699	2.08313	2.10346	2.08862	327	327	1.00268	0.867988	0.896988	0.341477	0.415047	0.00919893	0.51422	2.12874	2.0835	2.11915	2.09565	415	415	1.03186	0.0251435	0.0535389	0.018205	0.0400243	0.110318	0.534377	2.06292	2.07563	2.052	2.09095	414	414	0.991226	0.51152	0.734245	0.870223	0.941726	-0.0322919	0.489364	2.03371	2.08178	2.04385	2.09696	362	362	0.967233	0.0399094	0.0929365	0.0850576	0.164079	-0.108384	0.469224	2.1161	2.01622	2.11741	2.02038	215	215	1.07169	0.000961253	0.0031584	0.00277035	0.00759939	0.22834	0.571985	2.14347	2.0431	2.14055	2.05122	245	245	1.07204	0.000272575	0.00210776	0.000288215	0.00206423	0.235995	0.569446	2.06986	2.02627	2.06786	2.02683	291	291	1.03067	0.0886935	0.254994	0.0449695	0.161351	0.100129	0.524539	2.09699	2.07671	2.11025	2.07603	288	288	1.01415	0.426908	0.522423	0.156681	0.235789	0.0468826	0.524914	2.12122	2.08356	2.1264	2.08016	328	328	1.02645	0.0889743	0.241118	0.189029	0.398026	0.0941932	0.532709	2.11086	2.14306	2.13607	2.12939	299	299	0.97793	0.188619	0.343188	0.402165	0.593033	-0.076204	0.486281	0.970213	0.00817588	0.0144366	0.0180972	0.0294079	-0.111451	0.47103	0.980578	0.305782	0.386319	0.212683	0.278101	-0.0760027	0.473376	2.08294	2.13041	2.10254	2.12547	286	59	0.967636	0.403528	0.734208	0.681262	0.883433	-0.113286	0.482992	2.0062	2.0324	2.00617	2.03262	161	586	0.982004	0.418298	0.651581	0.30056	0.555881	-0.0698405	0.473385	2.01923	2.07477	245	0.990917	0.687637	0.899832	0.83331	0.939044	-0.0327977	0.504628	2.0091	1.99479	270	0.983982	0.388127	0.634153	0.258473	0.50184	-0.0623435	0.475989	1.98543	1.9784	276	0.967969	0.0988419	0.24492	0.0550308	0.159234	-0.122293	0.459539	1.0145	0.573657	0.737207	0.619439	0.756998	0.054502	0.514245	1.02371	0.364312	0.557933	0.120563	0.27937	0.0803347	0.539382	1.01654	0.463875	0.687422	0.507487	0.725697	0.0626829	0.516398	0.99799	0.935399	0.993507	0.934061	0.99293	-0.00806524	0.497608	1.00705	0.779361	0.954153	0.267912	0.686621	0.0249955	0.528254	0.991006	0.746491	0.942376	0.335919	0.868355	-0.0313413	0.471771
hsa-miR-10a-5p	5.22264e-30	1.12613e-29	5.24344	5.3728	5.27415	5.43827	2337	1538	0.914237	3.8248e-06	7.45835e-05	6.36752e-07	1.84247e-05	-0.151133	0.452794	5.2536	5.42001	5.30106	5.47692	1430	808	0.891056	6.21499e-06	9.6118e-05	6.47676e-06	9.07759e-05	-0.197095	0.442686	5.22741	5.23675	907	0.875026	2.85936e-06	7.72543e-06	6.20085e-07	1.74911e-06	-0.226322	0.430367	5.32054	5.39667	730	0.954665	0.0875852	0.11958	0.0464722	0.0656466	-0.0779116	0.473848	0.937491	0.0313094	0.130021	0.00823488	0.0479655	-0.106963	0.462061	5.32003	5.42011	5.36699	5.48603	733	586	0.93298	0.0316785	0.123011	0.0264617	0.0972793	-0.11886	0.464483	5.43405	5.54597	5.47034	5.58555	350	188	0.925349	0.0987133	0.516717	0.173381	0.640863	-0.148931	0.464422	5.21583	5.36066	5.24957	5.44943	383	398	0.904491	0.0235431	0.249426	0.0120669	0.153688	-0.162608	0.448096	5.07608	5.48812	5.18093	5.49399	327	327	0.751555	1.11437e-12	9.34199e-12	2.73268e-15	2.88378e-14	-0.409612	0.378017	5.23981	5.46127	5.25398	5.51801	415	415	0.857702	1.12624e-08	1.32925e-07	1.20996e-09	1.59609e-08	-0.286109	0.415718	5.30943	5.42943	5.3252	5.46612	414	414	0.920189	0.00374547	0.0579257	2.85216e-05	0.00196799	-0.143285	0.448114	5.1984	5.38812	5.17981	5.36859	362	362	0.876776	0.000154315	0.000954624	5.72509e-06	5.08456e-05	-0.201014	0.431237	5.07084	5.27687	5.17455	5.27691	215	215	0.866919	0.00587248	0.0149648	0.0100896	0.0235687	-0.18978	0.449129	5.23667	5.23778	5.25623	5.2421	245	245	0.999231	0.984558	0.993024	0.819069	0.879886	-0.00123777	0.505289	5.29494	5.2268	5.29547	5.21275	291	291	1.04836	0.196451	0.414557	0.278021	0.504827	0.075897	0.5251	5.0861	5.34862	5.22956	5.37083	288	288	0.833629	6.46938e-06	3.29718e-05	6.59724e-06	3.42065e-05	-0.270803	0.442588	5.24722	5.34696	5.24342	5.35922	328	328	0.933196	0.0148982	0.0642484	0.0224784	0.0880485	-0.135158	0.467941	5.06649	5.2438	5.18816	5.252	299	299	0.884352	0.0024731	0.0132837	0.00700916	0.030227	-0.176537	0.464391	1.01832	0.478016	0.540707	0.280809	0.338556	0.0302765	0.513219	1.16329	0.000452072	0.00112641	0.000712059	0.00175955	0.258325	0.572309	5.02398	5.30404	5.15796	5.32968	286	59	0.823553	0.0472393	0.396016	0.0226796	0.274914	-0.27656	0.405772	5.36102	5.42011	5.44001	5.48603	161	586	0.959871	0.428371	0.657961	0.477267	0.701023	-0.0709942	0.481727	5.32594	5.41389	245	0.93681	0.152647	0.572404	0.205033	0.557316	-0.111499	0.472146	5.35349	5.47259	270	0.95487	0.280035	0.542525	0.305366	0.548493	-0.0799077	0.47822	5.3397	5.35619	276	0.945787	0.188208	0.362281	0.0850367	0.211296	-0.0965271	0.463682	1.01489	0.797819	0.892323	0.457835	0.617561	0.0254271	0.521289	0.990509	0.855362	0.92108	0.764631	0.8415	-0.0160517	0.507601	1.0096	0.847945	0.914829	0.536758	0.741868	0.0164208	0.515284	1.00524	0.928226	0.993507	0.953784	0.996095	0.00897059	0.501679	0.981087	0.716834	0.928607	0.76665	0.929304	-0.0320865	0.492426	1.02462	0.685928	0.923839	0.726876	0.943298	0.0406791	0.510255
hsa-miR-197-3p	1.25226e-05	1.31071e-05	7.79204	7.72515	7.79144	7.72744	2337	1538	1.04745	4.10804e-06	7.67691e-05	1.82927e-05	0.000241302	0.152335	0.540618	7.80305	7.71176	7.80508	7.72696	1430	808	1.06532	3.44101e-06	7.34901e-05	2.15374e-05	0.000212297	0.206056	0.553986	7.77467	7.76648	907	1.04457	0.00297969	0.00531368	0.0192351	0.0294434	0.144325	0.532701	7.73997	7.72786	730	1.04469	0.0017637	0.00316408	0.00105029	0.00188422	0.142915	0.543038	1.02435	0.109172	0.283028	0.121418	0.282888	0.0800807	0.52224	7.7781	7.70506	7.76885	7.69399	733	586	1.05193	0.0023887	0.0250871	0.00748891	0.039515	0.169386	0.542797	7.75062	7.66665	7.73878	7.66825	350	188	1.05993	0.0323382	0.383921	0.0812319	0.48942	0.196615	0.545562	7.80321	7.7232	7.80193	7.71012	383	398	1.05702	0.0100054	0.171465	0.0140895	0.156939	0.184683	0.550763	7.90443	7.76798	7.88073	7.77633	327	327	1.0992	2.74626e-06	9.54805e-06	4.00153e-06	1.35448e-05	0.263941	0.588185	7.80902	7.75142	7.80799	7.73476	415	415	1.04073	0.0152639	0.0344013	0.0186926	0.0408957	0.119588	0.547214	7.76966	7.73021	7.75189	7.72469	414	414	1.02772	0.0869928	0.316267	0.0494116	0.217266	0.0843151	0.529435	7.73422	7.73863	7.75004	7.75389	362	362	0.996948	0.872608	0.914919	0.832257	0.883473	-0.0084336	0.51211	7.90758	7.72793	7.89038	7.76081	215	215	1.13261	2.2487e-07	2.26638e-06	9.76238e-07	7.11939e-06	0.364904	0.601211	7.8078	7.71257	7.7969	7.75168	245	245	1.06824	0.00444283	0.0177121	0.00382056	0.0147717	0.183461	0.548805	7.7395	7.70305	7.70238	7.73035	291	291	1.02559	0.19107	0.409947	0.295012	0.525051	0.0768218	0.498069	7.90333	7.81139	7.86429	7.78775	288	288	1.06581	0.000877151	0.00274148	0.000877434	0.00274236	0.19814	0.561198	7.82574	7.79054	7.81715	7.77827	328	328	1.0247	0.159942	0.356371	0.0884077	0.241039	0.0777697	0.529716	7.91583	7.85567	7.89038	7.82847	299	299	1.04258	0.0293623	0.0909147	0.0447122	0.128547	0.126601	0.53137	1.01986	0.120809	0.160068	0.0715069	0.100065	0.0653577	0.522089	0.964206	0.0930637	0.133994	0.0720663	0.107919	-0.124301	0.461574	7.91485	7.82752	7.89268	7.85168	286	59	1.06241	0.177111	0.561799	0.1663	0.557157	0.193959	0.557248	7.77336	7.70506	7.7499	7.69399	161	586	1.04848	0.0934518	0.289056	0.102436	0.29545	0.153572	0.541984	7.76824	7.76446	245	1.04476	0.0602176	0.407867	0.0563621	0.329013	0.143378	0.541938	7.73952	7.76367	270	1.02417	0.293718	0.549484	0.208525	0.43533	0.0778029	0.526722	7.68739	7.70019	276	0.987824	0.588256	0.735935	0.65975	0.781765	-0.0398485	0.490713	1.06141	0.0582942	0.156089	0.0722183	0.174741	0.189528	0.551535	1.05764	0.0390391	0.146333	0.0388195	0.1314	0.181398	0.552411	1.0368	0.175518	0.404722	0.127553	0.328778	0.116104	0.537695	1.02373	0.456196	0.917485	0.554425	0.954925	0.0747734	0.517023	1.0201	0.464278	0.831373	0.545519	0.852492	0.0645695	0.51542	1.00356	0.911165	0.985131	0.963452	0.997251	0.0114274	0.501356
hsa-miR-6817-3p	9.42746e-14	1.19441e-13	1.45698	1.40191	1.46699	1.40188	2337	1538	1.03891	4.04364e-06	7.67691e-05	1.72146e-06	3.67654e-05	0.15207	0.545348	1.46263	1.39082	1.48129	1.38029	1430	808	1.05103	9.12669e-06	0.000120392	1.65783e-06	3.64552e-05	0.194374	0.560885	1.44809	1.4486	907	1.04049	0.000776533	0.00148202	0.000369287	0.000741052	0.163555	0.549745	1.41419	1.425	730	1.03414	0.00403418	0.00672614	0.00356004	0.00582729	0.130428	0.538283	1.02377	0.0550936	0.190037	0.08791	0.228566	0.096322	0.524503	1.45231	1.39343	1.45428	1.38179	733	586	1.04165	0.0031919	0.0295168	0.00223208	0.0169676	0.165059	0.548929	1.46931	1.36029	1.47591	1.34281	350	188	1.0785	0.00106684	0.180876	0.000361692	0.0834807	0.304018	0.593191	1.43677	1.40908	1.42675	1.39981	383	398	1.01937	0.27547	0.588325	0.298684	0.618752	0.077989	0.521491	1.49898	1.47571	1.53511	1.48807	327	327	1.01627	0.345639	0.418971	0.208988	0.274068	0.0522282	0.52749	1.45399	1.45493	1.43823	1.46922	415	415	0.999346	0.962361	0.982068	0.951894	0.965791	-0.00231791	0.489412	1.46268	1.46475	1.47743	1.47199	414	414	0.998562	0.913781	0.963179	0.61017	0.794747	-0.00532444	0.500228	1.43073	1.4479	1.42993	1.44306	362	362	0.988168	0.445507	0.586813	0.789842	0.857734	-0.0401425	0.495612	1.48366	1.43754	1.53334	1.47256	215	215	1.03248	0.13854	0.213523	0.471541	0.562463	0.101399	0.526339	1.45721	1.43916	1.43823	1.47256	245	245	1.01259	0.495952	0.637397	0.640219	0.764683	0.0435647	0.488263	1.47013	1.43578	1.48766	1.45934	291	291	1.02409	0.210171	0.431404	0.486187	0.671971	0.0736208	0.51792	1.51954	1.4675	1.5395	1.4895	288	288	1.03673	0.0417251	0.0794637	0.0472579	0.0903845	0.120528	0.53893	1.469	1.46593	1.46367	1.4874	328	328	1.00213	0.886083	0.949602	0.805823	0.912655	0.00791649	0.491839	1.5087	1.46777	1.54014	1.46526	299	299	1.02878	0.112253	0.248008	0.131016	0.282502	0.092117	0.55071	1.01013	0.330734	0.390353	0.19962	0.253625	0.0404045	0.515721	1.02282	0.202726	0.271006	0.170081	0.23011	0.0944176	0.52931	1.49856	1.50962	1.52845	1.54132	286	59	0.992365	0.825082	0.941404	0.621382	0.868952	-0.0282786	0.479554	1.41923	1.39343	1.43332	1.38179	161	586	1.01805	0.406135	0.646073	0.398266	0.63677	0.070697	0.521718	1.39148	1.40255	245	0.998651	0.947172	0.976567	0.839871	0.943974	-0.00516168	0.504444	1.41962	1.43816	270	1.01832	0.314849	0.5717	0.265814	0.512882	0.072094	0.523644	1.40176	1.39294	276	1.00579	0.754791	0.863337	0.71847	0.817852	0.0226201	0.507605	1.01218	0.614685	0.771488	0.643449	0.775771	0.0492145	0.513278	0.992901	0.75724	0.85655	0.917571	0.951516	-0.0272767	0.497368	1.01245	0.555963	0.747741	0.551162	0.7525	0.050409	0.514748	0.999735	0.99107	0.995064	0.993941	0.997276	-0.0011123	0.50023	0.980689	0.390463	0.781718	0.535711	0.852492	-0.0763081	0.484203	1.01942	0.45149	0.867365	0.558921	0.901712	0.0743335	0.51715
hsa-miR-146b-3p	2.09451e-07	2.27454e-07	1.16341	1.21597	1.16084	1.20838	2337	1538	0.964225	4.41641e-06	7.94521e-05	3.57484e-06	6.68047e-05	-0.153073	0.456065	1.14977	1.19312	1.15198	1.19251	1430	808	0.970403	0.00362892	0.0136198	0.00572392	0.0191581	-0.13009	0.464886	1.18491	1.17212	907	0.99433	0.622504	0.678477	0.470817	0.533576	-0.0238191	0.489926	1.24126	1.24228	730	0.938553	1.84188e-08	6.25821e-08	1.34405e-08	4.44877e-08	-0.267835	0.425392	0.961695	0.00159263	0.020121	0.000740058	0.010707	-0.158446	0.45155	1.18013	1.24021	1.17373	1.23333	733	586	0.959214	0.00223572	0.0241619	0.00203322	0.01658	-0.171341	0.450625	1.177	1.23917	1.19011	1.23279	350	188	0.957823	0.0408474	0.383921	0.0571974	0.472141	-0.192742	0.450304	1.183	1.2407	1.16111	1.23532	383	398	0.960793	0.0291533	0.250802	0.01888	0.175411	-0.156331	0.451451	1.20084	1.18664	1.19782	1.17494	327	327	1.00989	0.539379	0.608583	0.516292	0.58474	0.0339764	0.514781	1.15685	1.19079	1.14928	1.19115	415	415	0.976747	0.0752702	0.134229	0.0613425	0.110936	-0.0875387	0.465908	1.17339	1.20393	1.14938	1.19467	414	414	0.979053	0.0940733	0.330917	0.114205	0.33533	-0.0824768	0.475985	1.11109	1.18768	1.13124	1.17286	362	362	0.948299	0.000233386	0.0013594	0.000554048	0.00252275	-0.195373	0.44933	1.19557	1.07638	1.19782	1.11253	215	215	1.08613	7.90475e-05	0.000359927	4.6647e-05	0.00021907	0.274507	0.59537	1.15195	1.1211	1.1502	1.144	245	245	1.02162	0.250995	0.39919	0.531386	0.677064	0.0735135	0.51975	1.1788	1.10657	1.16692	1.1154	291	291	1.05134	0.00120971	0.0140923	0.00531513	0.0387616	0.191626	0.557079	1.21226	1.15488	1.20904	1.13785	288	288	1.04057	0.0203863	0.0430271	0.0220167	0.0449863	0.137421	0.548177	1.16329	1.17125	1.16441	1.14577	328	328	0.994493	0.707204	0.864253	0.705511	0.861012	-0.0207579	0.490947	1.19964	1.13281	1.19901	1.14705	299	299	1.04741	0.00636818	0.0274628	0.00539212	0.0245519	0.158901	0.558428	0.975937	0.0143244	0.0236223	0.0422641	0.0629749	-0.105296	0.475108	0.995852	0.808817	0.840682	0.895116	0.923105	-0.0177667	0.50282	1.18692	1.24802	1.17319	1.23875	286	59	0.958535	0.195485	0.573409	0.185987	0.561622	-0.17429	0.4453	1.21903	1.24021	1.22041	1.23333	161	586	0.98543	0.478994	0.701359	0.536354	0.7436	-0.0590863	0.484101	1.17454	1.15793	245	0.955502	0.0173861	0.29991	0.0149047	0.171404	-0.180164	0.446493	1.21767	1.22938	270	0.984502	0.358905	0.607625	0.516454	0.714906	-0.0640524	0.486212	1.19783	1.19518	276	0.971053	0.126133	0.280053	0.154663	0.30291	-0.113793	0.469985	1.01481	0.540663	0.707992	0.575846	0.729216	0.0581914	0.516046	0.983985	0.475406	0.651589	0.342948	0.513563	-0.0624424	0.475939	1.01385	0.510683	0.71367	0.478907	0.701565	0.0562242	0.517519	1.00094	0.96635	0.994508	0.939784	0.99293	0.00423497	0.497815	0.970543	0.151257	0.57043	0.0790966	0.421435	-0.127592	0.455223	1.03132	0.198036	0.779044	0.180221	0.769698	0.128262	0.539308
hsa-miR-486-5p	1.64235e-21	2.58454e-21	18.6919	18.6454	18.7201	18.6643	2337	1538	1.03278	4.42877e-06	7.94521e-05	1.19256e-06	2.67432e-05	0.151847	0.546042	18.6784	18.6089	18.7143	18.6414	1430	808	1.04932	4.6583e-07	2.45794e-05	1.80903e-07	1.00209e-05	0.224746	0.566308	18.7133	18.7318	907	1.07504	3.27336e-12	1.57016e-11	3.50029e-12	1.68804e-11	0.340581	0.597168	18.6858	18.7081	730	0.994885	0.59198	0.636698	0.901237	0.912427	-0.0243087	0.49837	1.01927	0.0656006	0.208666	0.0416576	0.140477	0.0917487	0.529247	18.6652	18.6587	18.6841	18.6727	733	586	1.00454	0.696662	0.838551	0.542008	0.712972	0.0215748	0.509759	18.6122	18.5894	18.6424	18.6065	350	188	1.0159	0.413872	0.779922	0.328316	0.758442	0.0742009	0.525547	18.7137	18.6914	18.7221	18.7081	383	398	1.01558	0.28875	0.602518	0.260621	0.569091	0.0760105	0.523263	18.7857	18.616	18.8097	18.6419	327	327	1.12476	6.31177e-19	1.04846e-17	1.40917e-17	2.10671e-16	0.523179	0.660766	18.7052	18.613	18.7227	18.629	415	415	1.066	2.95321e-08	2.99265e-07	7.26794e-08	6.65239e-07	0.277457	0.590965	18.6661	18.6369	18.6952	18.6556	414	414	1.02046	0.0511568	0.228297	0.0761072	0.267118	0.0961247	0.526197	18.6687	18.655	18.694	18.6933	362	362	1.00956	0.463786	0.602157	0.63528	0.741857	0.038547	0.509669	18.7728	18.6394	18.7956	18.6743	215	215	1.09688	3.28084e-08	4.39241e-07	3.39578e-07	3.04602e-06	0.391188	0.624597	18.7355	18.6432	18.7761	18.6622	245	245	1.06605	1.49977e-05	0.000192185	1.8645e-06	3.27932e-05	0.282246	0.592237	18.682	18.664	18.7209	18.6866	291	291	1.0126	0.360581	0.578607	0.196772	0.421768	0.0536797	0.513917	18.7846	18.668	18.8063	18.6909	288	288	1.0842	3.41927e-11	4.44505e-10	1.47528e-10	1.6751e-09	0.406321	0.61849	18.7152	18.6634	18.7399	18.6888	328	328	1.03654	0.00115016	0.00825353	0.00160225	0.0113167	0.181105	0.555222	18.7959	18.7196	18.806	18.7394	299	299	1.05432	8.24495e-06	0.000119286	1.17618e-05	0.000175839	0.262442	0.576235	0.976079	0.00631699	0.0114241	0.0133483	0.0223802	-0.115437	0.469673	0.932011	5.85533e-06	2.06781e-05	2.41402e-05	7.65151e-05	-0.338113	0.409795	18.7791	18.8256	18.7995	18.8411	286	59	0.968268	0.189147	0.570398	0.359989	0.715987	-0.173532	0.462131	18.6546	18.6587	18.6675	18.6727	161	586	0.997188	0.87355	0.95094	0.890292	0.962878	-0.013692	0.496449	18.6698	18.7021	245	1.0077	0.654498	0.896155	0.43342	0.769391	0.0356145	0.517218	18.6365	18.6787	270	0.984723	0.343085	0.597567	0.360544	0.592034	-0.0719415	0.480571	18.5988	18.62	276	0.959336	0.00809404	0.0555736	0.0227724	0.0895914	-0.196816	0.451977	1.03946	0.056273	0.152498	0.0899499	0.202047	0.184989	0.548609	1.05042	0.0130216	0.0731352	0.00624046	0.0399835	0.219649	0.569373	1.02646	0.168626	0.397001	0.221035	0.457895	0.118049	0.530274	1.01266	0.543358	0.919589	0.584258	0.954925	0.0584326	0.515758	1.02334	0.254443	0.700157	0.214498	0.644824	0.100798	0.531655	0.989563	0.624327	0.892005	0.410471	0.893685	-0.0480275	0.475852
hsa-miR-24-2-5p	2.45629e-26	4.5902e-26	0.457873	0.499713	0.445953	0.474858	2337	1538	0.971415	4.99474e-06	8.71329e-05	3.65911e-05	0.000410277	-0.152998	0.460868	0.460232	0.529754	0.444659	0.509448	1430	808	0.952954	1.64136e-08	3.68075e-06	2.94698e-08	5.28688e-06	-0.253767	0.429542	0.454152	0.450184	907	0.948946	9.44664e-09	3.27167e-08	8.19981e-08	2.67463e-07	-0.280851	0.42509	0.466463	0.4345	730	0.995691	0.628036	0.670652	0.904672	0.914871	-0.0226028	0.498427	0.991503	0.368005	0.603475	0.776319	0.893913	-0.0453887	0.49592	0.463711	0.487318	0.44692	0.46326	733	586	0.98377	0.125105	0.296876	0.166436	0.335196	-0.0856341	0.477855	0.496908	0.565758	0.477481	0.545751	350	188	0.953398	0.00599033	0.264141	0.00369756	0.275758	-0.249889	0.424149	0.433374	0.450266	0.426059	0.421241	383	398	0.988359	0.382226	0.688467	0.590601	0.802681	-0.0624711	0.488874	0.415773	0.492308	0.380425	0.464198	327	327	0.948332	3.35621e-05	9.87055e-05	0.000120245	0.000328841	-0.232618	0.416477	0.447878	0.476688	0.452816	0.459044	415	415	0.980229	0.0734572	0.131782	0.0445959	0.0849311	-0.0880903	0.470138	0.479403	0.467934	0.463793	0.459882	414	414	1.00798	0.468359	0.703716	0.374194	0.617008	0.0356722	0.514079	0.472817	0.463741	0.461953	0.435361	362	362	1.00631	0.650806	0.760122	0.586045	0.711772	0.0238102	0.516094	0.426594	0.466988	0.380425	0.431958	215	215	0.972389	0.131502	0.2055	0.198538	0.282593	-0.103254	0.463386	0.431644	0.492827	0.42404	0.478192	245	245	0.958478	0.00576589	0.0214606	0.00762204	0.0246822	-0.177953	0.439467	0.477645	0.462911	0.466752	0.434568	291	291	1.01026	0.493017	0.693161	0.454944	0.649792	0.0402367	0.525785	0.421117	0.47241	0.380385	0.459383	288	288	0.965071	0.00750062	0.0178463	0.0148918	0.0318806	-0.158679	0.441961	0.446576	0.472413	0.446524	0.456188	328	328	0.982251	0.15827	0.356371	0.1587	0.353236	-0.0780833	0.474508	0.417415	0.4354	0.38972	0.441458	299	299	0.987611	0.330383	0.496405	0.434045	0.617714	-0.0563819	0.476505	1.00422	0.582331	0.640922	0.854454	0.881985	0.023095	0.502249	1.04502	0.00135358	0.00305834	0.0020794	0.00469829	0.238619	0.565767	0.411707	0.432929	0.375913	0.438177	286	59	0.985397	0.524517	0.800156	0.435005	0.765055	-0.087273	0.467702	0.514912	0.487318	0.490858	0.46326	161	586	1.01931	0.259325	0.509003	0.203542	0.443474	0.0978016	0.532688	0.469695	0.442958	245	0.987859	0.414263	0.794164	0.524581	0.822834	-0.0619682	0.486014	0.520062	0.518302	270	1.02296	0.13858	0.351781	0.1555	0.35874	0.112117	0.530179	0.523906	0.48482	276	1.02568	0.0824513	0.224799	0.107485	0.243442	0.127727	0.533944	0.993786	0.744581	0.863824	0.927113	0.951511	-0.0317877	0.497367	0.963122	0.0312486	0.126832	0.0617764	0.184098	-0.18932	0.452618	0.997339	0.880407	0.926908	0.927586	0.967494	-0.0128927	0.497746	0.996437	0.856145	0.993507	0.992665	0.997112	-0.0175128	0.500276	0.965691	0.0530905	0.363255	0.0942707	0.449623	-0.170383	0.457332	1.03184	0.10716	0.662019	0.113606	0.679361	0.162468	0.546406
hsa-miR-411-3p	6.07431e-54	8.64867e-53	0.218399	0.254251	0.16254	0.187925	2337	1538	0.975456	5.05118e-06	8.71329e-05	1.53181e-05	0.000212145	-0.153556	0.45911	0.208793	0.252683	0.150793	0.186803	1430	808	0.970036	2.50995e-05	0.000261793	3.74012e-05	0.000319513	-0.193103	0.447754	0.233545	0.174551	907	0.986822	0.0998216	0.134042	0.139514	0.179289	-0.0799223	0.479398	0.255987	0.192135	730	0.967817	1.66311e-05	3.9888e-05	3.51546e-05	7.96304e-05	-0.206645	0.445821	0.984565	0.0639131	0.204958	0.115116	0.274626	-0.0929696	0.477422	0.23477	0.276822	0.168451	0.218637	733	586	0.971272	0.00253363	0.0250871	0.000504256	0.0061124	-0.168543	0.444443	0.234214	0.291955	0.160989	0.222662	350	188	0.960767	0.0134584	0.304929	0.00322627	0.275758	-0.229273	0.423176	0.235278	0.269675	0.172105	0.214622	383	398	0.97644	0.052893	0.312138	0.0287407	0.221397	-0.138672	0.454872	0.175383	0.238042	0.122322	0.162275	327	327	0.957498	2.2983e-06	8.11644e-06	1.67394e-05	5.10943e-05	-0.266056	0.433507	0.197983	0.243514	0.152137	0.172105	415	415	0.968933	0.00037078	0.0013357	0.00870099	0.0215602	-0.17621	0.463713	0.224447	0.235735	0.174525	0.169117	414	414	0.992206	0.351343	0.610765	0.729613	0.864144	-0.0458565	0.501709	0.248311	0.231884	0.195006	0.172116	362	362	1.01145	0.219067	0.347179	0.277394	0.414704	0.064708	0.525209	0.180947	0.259344	0.122691	0.207338	215	215	0.94711	5.73302e-06	3.54656e-05	4.38e-06	2.60189e-05	-0.317325	0.402737	0.186778	0.2572	0.152137	0.210902	245	245	0.952359	1.19668e-05	0.000157856	7.48931e-05	0.000714671	-0.285599	0.41606	0.229599	0.244233	0.188395	0.194302	291	291	0.989908	0.305927	0.544828	0.215453	0.441847	-0.0601227	0.489071	0.17597	0.211151	0.122053	0.163727	288	288	0.975909	0.00534956	0.0135552	0.00312921	0.00818338	-0.16538	0.445071	0.187447	0.213052	0.135723	0.160516	328	328	0.982408	0.0333844	0.119783	0.086353	0.238214	-0.117966	0.462889	0.176973	0.183277	0.119564	0.128872	299	299	0.995641	0.584039	0.725599	0.827551	0.901961	-0.031697	0.489888	0.982989	0.0100473	0.0174321	0.0081423	0.0142649	-0.111284	0.467666	0.999263	0.953082	0.961658	0.856717	0.89458	-0.00435427	0.496151	0.17012	0.201354	0.120674	0.128489	286	59	0.978583	0.307173	0.662341	0.385949	0.736098	-0.163492	0.464324	0.221683	0.276822	0.153454	0.218637	161	586	0.962501	0.00947295	0.0736565	0.00682337	0.0523125	-0.219687	0.430543	0.215649	0.141909	245	0.958485	0.00154283	0.0934009	7.14431e-05	0.0320422	-0.240347	0.412886	0.250151	0.174562	270	0.981682	0.146036	0.363284	0.102029	0.278176	-0.105485	0.465301	0.263604	0.214318	276	0.99088	0.460698	0.624119	0.618673	0.753728	-0.0526584	0.489514	0.97136	0.0727089	0.184759	0.0449162	0.125514	-0.176869	0.442603	0.967307	0.0267195	0.114936	0.00257319	0.0219824	-0.195563	0.423743	0.990718	0.518009	0.717059	0.337372	0.579736	-0.0553822	0.476302	0.980461	0.228693	0.821657	0.201671	0.820269	-0.118286	0.463308	0.976369	0.11624	0.513632	0.0299853	0.239738	-0.138971	0.444822	1.00419	0.804069	0.954526	0.433598	0.893685	0.0247764	0.522893
hsa-miR-543	0.0043967	0.00445631	2.64947	2.78133	2.65779	2.82083	2337	1538	0.912654	5.6543e-06	9.56963e-05	5.52401e-06	9.00916e-05	-0.149473	0.456926	2.52457	2.65692	2.53183	2.6722	1430	808	0.912342	0.000296181	0.00166046	0.00153446	0.00658571	-0.160139	0.459741	2.84639	2.84169	907	1.14034	9.12397e-06	2.34504e-05	1.17516e-05	2.90392e-05	0.213926	0.561214	2.91903	2.96607	730	0.760774	9.61973e-22	1.25057e-20	1.05073e-22	1.27366e-21	-0.46005	0.371192	0.950896	0.114598	0.289157	0.0491499	0.156936	-0.0784207	0.471752	2.65675	2.83975	2.67059	2.86159	733	586	0.880869	0.000209729	0.00459066	0.000287831	0.00416427	-0.207081	0.441973	2.50429	2.69617	2.53267	2.65504	350	188	0.875466	0.00754624	0.27985	0.0288832	0.370118	-0.242182	0.442903	2.79607	2.90758	2.78073	2.93743	383	398	0.925624	0.093302	0.394276	0.0542947	0.283153	-0.12016	0.460206	2.46605	2.53083	2.44332	2.52558	327	327	0.956092	0.0223978	0.0384881	0.0100593	0.0183772	-0.126885	0.477326	2.58905	2.58309	2.57171	2.58943	415	415	1.00414	0.814892	0.86856	0.771669	0.830957	0.0114998	0.497727	2.631	2.59669	2.62901	2.60892	414	414	1.02407	0.185702	0.462708	0.230351	0.477761	0.0651501	0.506546	2.87425	2.63853	2.8981	2.67405	362	362	1.1775	1.72747e-11	8.60856e-10	6.87579e-13	5.6069e-11	0.365226	0.581408	2.51877	2.84631	2.52838	2.84569	215	215	0.796896	1.02807e-10	2.79447e-09	3.13744e-12	1.08242e-10	-0.46375	0.391974	2.64361	2.86059	2.64656	2.84642	245	245	0.860363	1.69883e-06	3.28678e-05	3.17926e-07	7.92165e-06	-0.313439	0.429155	2.70852	2.89362	2.73945	2.88931	291	291	0.879587	1.01006e-05	0.000516911	2.4466e-06	0.00021946	-0.263456	0.437973	2.45467	2.49831	2.44008	2.47518	288	288	0.970207	0.154607	0.238286	0.442444	0.53704	-0.084099	0.489632	2.54883	2.56351	2.55021	2.55891	328	328	0.989876	0.57403	0.781342	0.986306	0.990082	-0.0310695	0.497379	2.45991	2.4936	2.44132	2.48586	299	299	0.976918	0.24493	0.415316	0.129826	0.281971	-0.0673767	0.491035	0.800059	3.42699e-17	4.5206e-16	5.33813e-16	6.3004e-15	-0.371599	0.40068	0.816894	3.98031e-06	1.43387e-05	1.91372e-05	6.19714e-05	-0.341707	0.408683	2.44076	2.66903	2.43223	2.68014	286	59	0.853653	0.111102	0.495583	0.128054	0.501591	-0.259363	0.437063	2.5612	2.83975	2.54212	2.86159	161	586	0.824416	0.000255992	0.0143515	0.000278685	0.00961462	-0.313138	0.406578	2.6749	2.68275	245	0.892017	0.0119567	0.278215	0.0132551	0.170196	-0.185959	0.445567	2.7052	2.78139	270	0.910955	0.0405456	0.168873	0.0702855	0.219054	-0.149667	0.461541	2.95465	2.99762	276	1.0829	0.0763211	0.21195	0.0662354	0.181692	0.128137	0.538736	0.761307	3.93378e-06	0.000168029	4.28587e-06	0.000160184	-0.457976	0.368237	0.823732	0.000221367	0.00663888	0.000188714	0.00470213	-0.325631	0.405294	0.84122	0.000996493	0.0175266	0.00146294	0.0203785	-0.283311	0.421296	0.905003	0.0893983	0.793799	0.0453654	0.724917	-0.166787	0.442397	0.979211	0.68993	0.921283	0.510252	0.847067	-0.0351308	0.483205	0.924216	0.178833	0.750336	0.147335	0.741124	-0.136293	0.457498
hsa-miR-1234-3p	0.000132258	0.000135894	1.56961	1.50577	1.56828	1.4977	2337	1538	1.04525	7.15091e-06	0.000117402	3.16169e-06	6.03411e-05	0.1481	0.544176	1.59976	1.53691	1.59667	1.5373	1430	808	1.04453	0.000979069	0.00450372	0.00163097	0.00680458	0.146464	0.540033	1.52208	1.51991	907	0.989774	0.479761	0.547513	0.434727	0.49802	-0.0342231	0.489088	1.4713	1.45149	730	1.09313	6.31342e-11	2.88935e-10	5.5983e-12	2.65697e-11	0.300961	0.59049	1.03583	0.0178121	0.0935554	0.00612223	0.0389478	0.117963	0.539359	1.53972	1.46868	1.53079	1.4526	733	586	1.05047	0.00229216	0.024477	0.00183166	0.0156476	0.168724	0.54987	1.56825	1.5173	1.57331	1.51707	350	188	1.03594	0.161354	0.590755	0.259741	0.693416	0.12576	0.529453	1.51366	1.44572	1.50851	1.4164	383	398	1.04822	0.0278853	0.249967	0.0139286	0.156939	0.157848	0.550848	1.68211	1.5795	1.66108	1.56791	327	327	1.07372	0.000202454	0.000532554	0.000110597	0.000305248	0.207849	0.572716	1.62447	1.56481	1.5966	1.57285	415	415	1.04222	0.0140907	0.0322877	0.0269575	0.0558449	0.121022	0.539434	1.59226	1.54775	1.58894	1.54995	414	414	1.03133	0.0546366	0.240591	0.0580064	0.238678	0.0947182	0.531488	1.44476	1.54515	1.45543	1.53877	362	362	0.932776	0.000411559	0.00213392	0.000295975	0.00155257	-0.187415	0.439555	1.68556	1.44934	1.66172	1.4449	215	215	1.1779	8.20807e-11	2.30082e-09	9.59531e-11	2.15175e-09	0.466436	0.654667	1.63359	1.45403	1.60567	1.45492	245	245	1.13254	1.1966e-07	3.70727e-06	4.3684e-07	1.00473e-05	0.348545	0.618359	1.55535	1.43897	1.57508	1.43881	291	291	1.08402	5.36392e-05	0.00160381	7.06657e-05	0.00182701	0.240362	0.57876	1.69974	1.64406	1.68625	1.64317	288	288	1.03935	0.0455598	0.0854961	0.121158	0.195466	0.118334	0.53336	1.63158	1.62641	1.60521	1.62598	328	328	1.00359	0.837165	0.928511	0.778473	0.90102	0.011357	0.50567	1.70832	1.66166	1.67968	1.61799	299	299	1.03287	0.0729388	0.181236	0.112369	0.257129	0.104072	0.528876	1.05532	2.0124e-05	5.49947e-05	2.72765e-05	7.23876e-05	0.181954	0.551417	1.03857	0.0827501	0.120694	0.115696	0.164208	0.128031	0.533607	1.69027	1.6169	1.67662	1.59124	286	59	1.05217	0.24905	0.61883	0.215201	0.585405	0.171302	0.551262	1.6092	1.46868	1.60566	1.4526	161	586	1.1023	0.000309604	0.0146493	0.000363758	0.0112514	0.335758	0.591641	1.59226	1.6008	245	1.08943	0.000214112	0.0640194	2.42491e-05	0.0217514	0.292401	0.592777	1.53658	1.51777	270	1.04818	0.025901	0.129213	0.029137	0.126033	0.164254	0.546353	1.41725	1.43316	276	0.964978	0.117942	0.269366	0.132196	0.270114	-0.119345	0.468251	1.1423	1.98338e-05	0.000480835	3.70568e-05	0.000755454	0.421611	0.618237	1.12897	1.38402e-05	0.00103455	3.02813e-06	0.000304385	0.384099	0.618427	1.08623	0.0016197	0.0242145	0.00187919	0.0227789	0.270849	0.576892	1.05163	0.0891704	0.793799	0.108371	0.734696	0.172147	0.546216	1.03935	0.142292	0.564	0.0741643	0.410925	0.130125	0.545533	1.01181	0.704037	0.927344	0.958629	0.996397	0.038438	0.501534
hsa-miR-6749-3p	5.04146e-05	5.19792e-05	4.44893	4.37554	4.45556	4.38623	2337	1538	1.05219	7.19858e-06	0.000117402	1.09297e-05	0.000166169	0.149654	0.541691	4.41816	4.31831	4.41919	4.33821	1430	808	1.07166	2.94283e-06	6.5993e-05	1.0441e-05	0.000121324	0.208688	0.556013	4.49745	4.51766	907	1.13221	4.29609e-14	2.48619e-13	1.67653e-13	8.95146e-13	0.368866	0.602983	4.43888	4.44442	730	0.985736	0.36913	0.42019	0.32623	0.377584	-0.0422892	0.487105	1.04143	0.0199871	0.0985078	0.0150239	0.0730787	0.116879	0.534917	4.40995	4.3577	4.43984	4.36957	733	586	1.03688	0.0595113	0.182814	0.0503566	0.152087	0.105834	0.531317	4.32179	4.24525	4.31631	4.21948	350	188	1.05449	0.0753977	0.480604	0.0818428	0.48942	0.166541	0.545471	4.49052	4.41082	4.52491	4.42047	383	398	1.0568	0.0276115	0.249967	0.0125412	0.154102	0.157651	0.551622	4.60509	4.34774	4.62191	4.36622	327	327	1.19528	2.86122e-20	5.70336e-19	2.42717e-18	4.18686e-17	0.54572	0.655734	4.52432	4.37823	4.52018	4.3991	415	415	1.10657	9.64189e-10	1.41783e-08	6.50438e-09	7.48003e-08	0.307285	0.579945	4.37397	4.36859	4.36258	4.36864	414	414	1.00374	0.803747	0.912609	0.597859	0.792141	0.012221	0.494872	4.39148	4.40917	4.40029	4.43744	362	362	0.987813	0.485903	0.62533	0.681391	0.779602	-0.0366628	0.491072	4.59166	4.33803	4.61033	4.32916	215	215	1.1922	9.22774e-13	4.49701e-11	2.21497e-11	5.8436e-10	0.51823	0.645733	4.53146	4.37312	4.52018	4.41094	245	245	1.116	8.96459e-07	1.87006e-05	5.07799e-07	1.11096e-05	0.322156	0.579658	4.39186	4.38958	4.39922	4.39917	291	291	1.00158	0.935403	0.965181	0.913258	0.95701	0.00475533	0.490157	4.6042	4.35917	4.62271	4.34538	288	288	1.18511	3.4666e-20	2.82685e-18	3.43117e-18	1.61987e-16	0.585479	0.654743	4.51047	4.38251	4.51049	4.35413	328	328	1.09275	3.99047e-07	1.32572e-05	4.64097e-07	1.60113e-05	0.285728	0.585031	4.61403	4.4995	4.63283	4.47175	299	299	1.08262	1.06451e-05	0.000149198	1.91692e-05	0.000256639	0.259092	0.576962	0.946522	9.55311e-05	0.000237372	6.11525e-05	0.000154518	-0.166745	0.450872	0.889628	8.41151e-07	3.41408e-06	5.80396e-07	2.43278e-06	-0.366096	0.393241	4.61449	4.53822	4.63402	4.48777	286	59	1.05429	0.248833	0.61883	0.216264	0.585405	0.171904	0.551144	4.43498	4.3577	4.44458	4.36957	161	586	1.05502	0.0793178	0.263021	0.16023	0.386362	0.149873	0.536101	4.43818	4.47285	245	1.05737	0.0414852	0.340469	0.0271075	0.238387	0.154418	0.548569	4.35265	4.3457	270	0.996508	0.893337	0.958225	0.798189	0.899726	-0.0097396	0.494565	4.34552	4.36731	276	0.991594	0.739666	0.849526	0.684993	0.797973	-0.0237127	0.491443	1.06397	0.0647405	0.1703	0.109107	0.234477	0.183099	0.545931	1.06633	0.0366178	0.141578	0.0233748	0.092776	0.184461	0.557513	1.00496	0.867342	0.925786	0.921984	0.966145	0.0143092	0.502429	1.05872	0.0940522	0.793799	0.144711	0.782021	0.165356	0.541983	1.06108	0.0581592	0.372729	0.0357943	0.267563	0.167684	0.55353	0.99778	0.9493	0.996525	0.673093	0.931735	-0.00637447	0.487616
hsa-miR-4433b-5p	1.5263e-31	3.51952e-31	5.8068	5.9481	5.85556	6.04044	2337	1538	0.906699	8.32199e-06	0.0001333	2.66693e-08	1.4072e-06	-0.147877	0.447274	5.61595	5.65775	5.66907	5.81491	1430	808	0.971444	0.340201	0.478308	0.0207635	0.0530624	-0.0432874	0.470616	6.10769	6.14092	907	1.36599	1.88635e-21	2.52546e-20	9.10278e-19	9.27863e-18	0.471081	0.623563	6.26948	6.29756	730	0.635723	1.4263e-59	3.19849e-57	7.15377e-54	1.06949e-51	-0.737207	0.297029	0.893916	0.000109975	0.00428903	0.000316772	0.006608	-0.190931	0.448293	5.81879	6.0302	5.84692	6.16786	733	586	0.863691	5.96322e-05	0.00202264	2.52917e-06	0.000151244	-0.2235	0.424694	5.51963	5.57018	5.58031	5.66555	350	188	0.965568	0.587873	0.863047	0.193284	0.652647	-0.0512859	0.466003	6.09217	6.2475	6.0895	6.30026	383	398	0.897928	0.00938009	0.171465	0.00938363	0.13576	-0.186708	0.446285	5.73914	5.56376	5.78853	5.64865	327	327	1.12926	6.23338e-08	2.70113e-07	3.51269e-08	1.57544e-07	0.306376	0.560213	5.76764	5.68211	5.76644	5.7438	415	415	1.06107	0.00222962	0.00664442	0.000925088	0.00299568	0.151045	0.526735	5.7269	5.66868	5.78583	5.69044	414	414	1.04118	0.027013	0.161538	0.0240411	0.151848	0.10907	0.520246	6.01333	5.81089	6.10129	5.83566	362	362	1.15064	2.11362e-08	3.86922e-07	7.4907e-09	1.56259e-07	0.301191	0.566924	5.78552	5.81059	5.90952	5.94099	215	215	0.982774	0.591259	0.673045	0.422495	0.515616	-0.0366791	0.489908	5.80971	5.8954	5.87267	6.03229	245	245	0.942337	0.0502788	0.115345	0.0208912	0.0549543	-0.125688	0.466356	5.81886	5.94759	5.86189	6.06765	291	291	0.914638	0.000866027	0.0112584	0.000161375	0.00317579	-0.197309	0.450892	5.70294	5.55338	5.7835	5.63186	288	288	1.10924	3.88999e-06	2.08942e-05	7.38558e-07	4.80063e-06	0.27745	0.553819	5.71283	5.66291	5.73975	5.72736	328	328	1.03521	0.0970804	0.256121	0.0392386	0.13351	0.0918763	0.519055	5.75084	5.65045	5.81011	5.67027	299	299	1.07206	0.00201452	0.0113173	0.00207907	0.0122693	0.18018	0.531873	0.711167	1.22798e-36	1.43077e-34	5.93136e-36	4.43369e-34	-0.541524	0.346572	0.672434	4.96138e-17	1.05961e-15	7.66841e-17	1.37571e-15	-0.638217	0.321925	5.70093	5.9242	5.7516	5.91867	286	59	0.85662	0.0791619	0.442394	0.0560894	0.343026	-0.241472	0.421003	5.68583	6.0302	5.8063	6.16786	161	586	0.787653	0.00020297	0.0142198	8.74528e-05	0.00560323	-0.354049	0.399158	5.86903	6.006	245	0.894299	0.0373059	0.340469	0.0427187	0.297044	-0.164731	0.455464	5.86101	5.97824	270	0.889339	0.0225095	0.120185	0.015172	0.0782145	-0.173229	0.448407	6.08216	6.08262	276	1.03667	0.422362	0.588289	0.705576	0.809338	0.0563682	0.50797	0.759792	5.7814e-05	0.00120603	0.000110999	0.00163715	-0.426796	0.389211	0.862666	0.0114413	0.0668042	0.0494558	0.155111	-0.225443	0.450163	0.857882	0.00653191	0.0547582	0.0151926	0.0873572	-0.234223	0.439949	0.885661	0.0912646	0.793799	0.0891527	0.733683	-0.16932	0.45107	1.00558	0.929958	0.977188	0.754907	0.924751	0.00776328	0.507967	0.880749	0.0841554	0.599171	0.0492963	0.584432	-0.175933	0.442337
hsa-miR-100-5p	3.87184e-49	2.94325e-48	5.85878	5.46087	7.16735	6.12656	2337	1538	1.3176	9.21645e-06	0.000145038	5.24431e-05	0.000522683	0.146053	0.53834	6.07877	5.43361	7.32416	5.74482	1430	808	1.56391	1.03104e-07	8.81623e-06	3.04853e-06	5.42055e-05	0.237375	0.559313	5.51195	6.60294	907	1.05581	0.55656	0.619397	0.888636	0.913066	0.028474	0.498043	5.49105	6.25665	730	1.50286	1.74492e-06	4.81599e-06	4.59971e-07	1.26952e-06	0.218596	0.566228	1.01459	0.8768	0.939769	0.868622	0.937866	0.00769841	0.502376	5.72362	5.5301	7.02164	6.5627	733	586	1.14355	0.200794	0.394119	0.197289	0.376527	0.0708807	0.520634	6.1916	5.52864	7.5785	6.47745	350	188	1.58333	0.00786495	0.27985	0.0242508	0.346901	0.245172	0.558875	5.29596	5.53079	5.70183	6.5627	383	398	0.849787	0.227809	0.551744	0.256209	0.567452	-0.0864247	0.476521	5.94904	6.06481	7.05292	7.40743	327	327	0.922886	0.0289988	0.0484394	0.0217675	0.0368405	-0.121284	0.479673	5.94393	5.95541	7.26329	7.31471	415	415	0.992074	0.805807	0.861512	0.67161	0.753985	-0.0120755	0.496757	6.02786	6.04004	7.30802	7.3853	414	414	0.991594	0.810876	0.916065	0.0824969	0.277884	-0.0117683	0.499026	5.75135	5.76775	7.01489	7.16857	362	362	0.988699	0.847795	0.895111	0.0118158	0.0336468	-0.010095	0.48718	5.91936	6.00979	7.04139	7.23741	215	215	0.939244	0.471433	0.562334	0.870825	0.90014	-0.0492011	0.496593	5.84787	5.92698	7.22796	7.22137	245	245	0.946641	0.426719	0.576457	0.498264	0.649626	-0.0508641	0.499225	5.85147	5.8172	7.19128	7.06848	291	291	1.02404	0.726607	0.864412	0.29662	0.526867	0.0205163	0.514803	6.06291	6.1252	7.20827	7.41674	288	288	0.957748	0.292098	0.388741	0.35791	0.454096	-0.0621942	0.488776	6.07017	6.04913	7.30832	7.28802	328	328	1.01469	0.611882	0.805431	0.255712	0.481878	0.0280428	0.504582	5.91543	5.98925	7.04139	7.30548	299	299	0.950117	0.17842	0.330668	0.488897	0.664156	-0.078004	0.490587	1.48125	9.35935e-07	3.06399e-06	2.31565e-07	8.31694e-07	0.209668	0.56339	1.86043	8.34934e-06	2.89164e-05	2.14934e-06	8.38242e-06	0.331412	0.601231	5.96481	5.83849	7.09744	7.01942	286	59	1.09151	0.736871	0.902969	0.551388	0.827081	0.0470856	0.524653	5.60669	5.5301	6.44293	6.5627	161	586	1.05452	0.760407	0.89045	0.511648	0.726184	0.0278664	0.516874	5.44436	6.11915	245	0.942303	0.68577	0.899832	0.774596	0.913026	-0.0312077	0.493703	5.37615	5.23941	270	0.898784	0.441407	0.683838	0.600882	0.781146	-0.0566187	0.488883	5.32638	5.08173	276	0.868307	0.298981	0.481483	0.276352	0.439723	-0.0753463	0.477043	1.21445	0.310234	0.496929	0.176962	0.327964	0.10253	0.538707	1.08522	0.624337	0.767164	0.536735	0.685827	0.0431456	0.515676	1.0351	0.829031	0.909289	0.610227	0.794599	0.0184969	0.512614	1.17327	0.408505	0.90954	0.351916	0.889928	0.0833956	0.5268	1.04842	0.779866	0.954153	0.885202	0.977069	0.0247152	0.503689	1.11909	0.572374	0.884745	0.418381	0.893685	0.0574862	0.523742
hsa-miR-758-3p	1.53365e-53	2.02306e-52	0.14305	0.166429	0.10238	0.128346	2337	1538	0.983926	9.8666e-06	0.000152592	3.69522e-06	6.76452e-05	-0.147382	0.456383	0.132192	0.161855	0.0916019	0.121405	1430	808	0.979649	2.06124e-05	0.000220111	6.23777e-05	0.000458629	-0.196015	0.449474	0.16017	0.12176	907	0.998833	0.835511	0.864422	0.625318	0.680874	-0.0100318	0.493211	0.171491	0.132928	730	0.973128	4.59017e-08	1.48642e-07	3.82951e-08	1.21381e-07	-0.261736	0.428251	0.992184	0.172159	0.375735	0.0503771	0.15745	-0.0676601	0.472029	0.149958	0.174525	0.109433	0.14226	733	586	0.983116	0.00610376	0.0430797	0.00202523	0.01658	-0.15265	0.450869	0.143424	0.176126	0.100355	0.140172	350	188	0.977588	0.0249732	0.329426	0.0208174	0.346901	-0.209677	0.439909	0.155929	0.173768	0.123613	0.142987	383	398	0.987711	0.130028	0.448597	0.0487123	0.264818	-0.108542	0.459468	0.12328	0.151347	0.0813264	0.112599	327	327	0.980733	0.00172561	0.00378452	0.00271942	0.0056576	-0.174748	0.446806	0.14267	0.152295	0.086792	0.108201	415	415	0.993351	0.274552	0.390909	0.148432	0.232768	-0.0537068	0.47719	0.138751	0.150855	0.0938068	0.106053	414	414	0.991645	0.155939	0.421317	0.0867169	0.288093	-0.0698608	0.482263	0.152229	0.149858	0.131617	0.111731	362	362	1.00165	0.797074	0.861155	0.405551	0.552018	0.0135247	0.511992	0.128683	0.15465	0.0958183	0.134062	215	215	0.982162	0.0106574	0.0253078	0.0118904	0.0273479	-0.175706	0.451552	0.151195	0.15661	0.0996358	0.132066	245	245	0.996254	0.638869	0.747188	0.597196	0.732812	-0.0300188	0.473519	0.137527	0.151466	0.091751	0.134062	291	291	0.990385	0.16483	0.379443	0.119425	0.311166	-0.0816312	0.467	0.123254	0.135344	0.0810658	0.09052	288	288	0.991655	0.173873	0.260097	0.171916	0.253632	-0.0803301	0.478865	0.145265	0.138202	0.0941391	0.0926092	328	328	1.00491	0.441174	0.671873	0.473053	0.686615	0.0425797	0.502417	0.128027	0.137901	0.082397	0.0863679	299	299	0.993179	0.311209	0.482131	0.279915	0.474639	-0.058665	0.489715	0.980794	3.91463e-05	0.000104507	0.000319512	0.000714719	-0.181984	0.456199	0.99137	0.285906	0.365845	0.442508	0.514158	-0.0786066	0.483708	0.115471	0.16282	0.072188	0.133531	286	59	0.967713	0.0518476	0.407959	0.0653434	0.360697	-0.34248	0.42447	0.156532	0.174525	0.0985335	0.14226	161	586	0.987606	0.251497	0.504682	0.0636527	0.22045	-0.107879	0.45251	0.154103	0.119132	245	0.985944	0.104542	0.480813	0.0339238	0.260083	-0.124543	0.453594	0.149883	0.100634	270	0.983065	0.0292689	0.138189	0.0475551	0.167941	-0.155244	0.458065	0.182139	0.147463	276	1.00529	0.539622	0.696462	0.713508	0.815308	0.0457603	0.507719	0.982407	0.145492	0.297082	0.0514187	0.136457	-0.146053	0.444358	0.980754	0.0596585	0.185811	0.0304127	0.10673	-0.165256	0.445334	0.97789	0.0196899	0.110821	0.0414019	0.168231	-0.199899	0.449732	1.00462	0.692021	0.949852	0.782017	0.968417	0.0413881	0.492063	1.00293	0.76198	0.954153	0.859674	0.968753	0.0268825	0.49551	1.00169	0.890632	0.97924	0.980913	0.998727	0.0141884	0.49929
hsa-miR-145-5p	3.77107e-19	5.49131e-19	4.81758	4.71908	4.8457	4.74312	2337	1538	1.07066	1.26532e-05	0.000192371	1.25356e-06	2.74254e-05	0.14444	0.545948	4.7971	4.7134	4.82669	4.71617	1430	808	1.05974	0.00449583	0.0161897	0.000494674	0.00252115	0.125616	0.544269	4.84988	4.86191	907	1.09922	3.49311e-05	8.22393e-05	4.94611e-06	1.28227e-05	0.200438	0.563797	4.72538	4.77192	730	1.05097	0.0245079	0.036457	0.0152606	0.0231621	0.105084	0.531866	1.09013	0.000398768	0.00941302	0.000350944	0.0068254	0.177243	0.551324	4.82534	4.7394	4.82805	4.79194	733	586	1.06138	0.0254513	0.106185	0.0197329	0.0779755	0.124532	0.53731	4.81611	4.79093	4.78196	4.83023	350	188	1.0176	0.654219	0.901484	0.540779	0.895617	0.040055	0.515988	4.83377	4.71505	4.83982	4.78643	383	398	1.08577	0.0231775	0.249426	0.0135276	0.156939	0.162706	0.551065	4.83484	4.84672	4.87715	4.82722	327	327	0.991796	0.794677	0.83469	0.788709	0.829768	-0.0144032	0.512536	4.89855	4.83912	4.91679	4.83745	415	415	1.04206	0.0984834	0.166569	0.0641141	0.114791	0.0812889	0.531804	4.83042	4.80409	4.86383	4.7888	414	414	1.01842	0.47165	0.706293	0.275777	0.527802	0.0354087	0.515374	4.69649	4.77137	4.75825	4.75912	362	362	0.949421	0.0702432	0.143088	0.0463606	0.103435	-0.095432	0.476199	4.83817	4.65208	4.90799	4.69619	215	215	1.13768	0.00120135	0.00382132	5.02845e-05	0.000232501	0.223869	0.592061	4.86378	4.71227	4.88294	4.76024	245	245	1.11073	0.00310322	0.0130074	0.00388679	0.0149633	0.190841	0.561133	4.77306	4.67923	4.82032	4.72941	291	291	1.06719	0.0415726	0.152207	0.0295429	0.120455	0.119989	0.537511	4.82827	4.84326	4.86768	4.87245	288	288	0.989664	0.735306	0.806234	0.88059	0.916345	-0.0199407	0.506703	4.90596	4.84861	4.92087	4.87409	328	328	1.04055	0.129561	0.319276	0.0974564	0.256359	0.0839095	0.531613	4.83542	4.91426	4.87766	4.91685	299	299	0.946823	0.0857709	0.202465	0.152552	0.306813	-0.0996932	0.477288	0.964081	0.0674347	0.09632	0.0978902	0.134262	-0.078338	0.479713	0.987829	0.723307	0.76964	0.3744	0.446222	-0.0260572	0.481022	4.82589	4.86857	4.87782	4.87276	286	59	0.970852	0.671983	0.877832	0.991421	0.997076	-0.0614913	0.499526	4.73122	4.7394	4.76267	4.79194	161	586	0.994348	0.897597	0.961941	0.942964	0.975593	-0.011556	0.501844	4.76231	4.81822	245	1.01601	0.676254	0.899832	0.408184	0.751593	0.0321826	0.518179	4.71128	4.68158	270	0.980697	0.577043	0.777469	0.407806	0.638076	-0.0403935	0.482411	4.63813	4.66683	276	0.932215	0.0365238	0.13538	0.0673252	0.182449	-0.147771	0.461419	1.06665	0.173924	0.334785	0.153093	0.289531	0.139159	0.540958	1.08988	0.0401484	0.147746	0.0230563	0.0924383	0.181982	0.557646	1.05201	0.194817	0.426221	0.345266	0.58656	0.111177	0.523349	1.01392	0.775233	0.965298	0.512923	0.954925	0.0288738	0.518841	1.036	0.411017	0.801482	0.146069	0.531302	0.0728579	0.537067	0.978684	0.670707	0.920533	0.558921	0.901712	-0.0430323	0.48285
hsa-miR-125b-5p	5.29699e-24	9.06755e-24	7.02374	6.85333	7.20042	6.84627	2337	1538	1.12538	1.46117e-05	0.000218445	1.22142e-05	0.000176712	0.142603	0.541462	7.12212	6.83009	7.32027	6.78691	1430	808	1.22436	4.39444e-08	6.11598e-06	4.33168e-08	6.47586e-06	0.243932	0.569597	6.86864	6.9589	907	1.02708	0.508801	0.574804	0.600193	0.658964	0.0320091	0.507322	6.87906	6.89209	730	1.1835	6.06953e-06	1.55999e-05	2.20291e-06	5.64575e-06	0.205824	0.562176	0.9928	0.859139	0.935252	0.861342	0.935551	-0.00881029	0.497491	6.94515	6.85868	7.08273	6.86015	733	586	1.06177	0.183296	0.374525	0.142351	0.303668	0.0735923	0.523479	7.14084	6.90021	7.37351	6.82464	350	188	1.18151	0.0215131	0.317913	0.0182956	0.346901	0.209975	0.561657	6.76631	6.83906	6.67924	6.88047	383	398	0.950824	0.390389	0.697568	0.452171	0.723963	-0.061557	0.484452	7.16434	7.11751	7.3094	7.37903	327	327	1.033	0.227874	0.294954	0.00386687	0.00784748	0.0668096	0.513818	7.1008	7.04871	7.21543	7.25467	415	415	1.03676	0.0762569	0.135032	0.0502619	0.0943199	0.0872431	0.513317	7.09084	7.06815	7.37061	7.31508	414	414	1.01585	0.475522	0.707369	0.695347	0.842874	0.0350998	0.507235	6.90869	6.9855	7.09763	7.16534	362	362	0.948149	0.0804672	0.160696	0.00254865	0.00944685	-0.0921306	0.480404	7.1744	6.97768	7.29764	7.20114	215	215	1.14609	0.00305091	0.00881458	1.04862e-05	5.63243e-05	0.204377	0.55059	7.08727	6.97022	7.17159	7.13518	245	245	1.08452	0.0244264	0.0631426	0.000904777	0.00485979	0.144669	0.529196	7.02985	6.92772	7.32302	7.07615	291	291	1.07336	0.0363545	0.142623	0.00846925	0.0511368	0.123262	0.527108	7.19974	7.13776	7.41321	7.40699	288	288	1.0439	0.138343	0.217327	0.000731937	0.00235322	0.0875709	0.517843	7.14153	7.10995	7.29522	7.37061	328	328	1.02214	0.321874	0.562808	0.184562	0.393235	0.0547805	0.508319	7.142	7.15171	7.27632	7.29796	299	299	0.993293	0.816109	0.886278	0.346524	0.536842	-0.0134607	0.499804	1.19208	5.60589e-07	1.89754e-06	2.17492e-07	7.93049e-07	0.213417	0.563534	1.29642	1.69939e-05	5.52301e-05	2.79551e-05	8.76775e-05	0.319387	0.589496	7.18236	7.03629	7.39409	7.06502	286	59	1.10655	0.374868	0.72145	0.27939	0.640215	0.117968	0.544743	6.97553	6.85868	6.8944	6.86015	161	586	1.08437	0.294086	0.541764	0.292357	0.548628	0.0986055	0.527071	6.88218	6.90305	245	1.01642	0.804146	0.934671	0.623565	0.873965	0.0196448	0.510789	6.87059	6.7252	270	1.00829	0.889467	0.956657	0.704136	0.843203	0.0102508	0.508071	6.72821	6.76844	276	0.913533	0.12829	0.28344	0.122611	0.259344	-0.111868	0.467441	1.187	0.0449466	0.131755	0.0401553	0.116946	0.203666	0.558826	1.11263	0.155411	0.340009	0.0966237	0.243459	0.125492	0.542147	1.10373	0.15683	0.383315	0.101357	0.287587	0.121343	0.540526	1.07545	0.393756	0.90954	0.520158	0.954925	0.0869077	0.518519	1.00806	0.914829	0.975992	0.852072	0.965826	0.00948319	0.504762	1.06685	0.470841	0.867365	0.5836	0.904126	0.0731669	0.516086
hsa-miR-210-5p	1.77283e-42	6.9747e-42	2.82374	2.76187	2.83137	2.77853	2337	1538	1.04382	1.64892e-05	0.000242472	5.4914e-05	0.000535412	0.142104	0.538238	2.81403	2.74036	2.81457	2.74594	1430	808	1.05239	0.000110969	0.000815898	0.000163284	0.00102423	0.169836	0.547907	2.83905	2.85735	907	1.0708	2.10533e-06	5.74006e-06	2.44256e-07	7.32769e-07	0.230322	0.572108	2.78568	2.82073	730	1.01984	0.161157	0.205047	0.559646	0.609609	0.0643768	0.507663	1.03769	0.0146814	0.0849625	0.0254661	0.105331	0.122118	0.532081	2.82124	2.76692	2.83004	2.76921	733	586	1.03837	0.0198834	0.0885663	0.0403616	0.129506	0.130113	0.532807	2.7781	2.7287	2.77012	2.71676	350	188	1.03484	0.183324	0.61595	0.239882	0.681806	0.120092	0.530714	2.86067	2.78498	2.89055	2.80593	383	398	1.05386	0.0117626	0.185106	0.0153959	0.162472	0.18036	0.5501	2.95616	2.81885	2.98826	2.83004	327	327	1.09985	7.90322e-07	3.02957e-06	1.54318e-09	7.86495e-09	0.278464	0.605626	2.88845	2.81792	2.87889	2.82236	415	415	1.05011	0.00162722	0.00505057	0.00129137	0.00400818	0.155703	0.549514	2.77908	2.82142	2.77647	2.82217	414	414	0.971078	0.0422945	0.206186	0.042327	0.195207	-0.10011	0.472193	2.70134	2.84504	2.70739	2.84179	362	362	0.905191	1.39939e-07	2.02461e-06	3.55406e-07	4.19473e-06	-0.28234	0.414731	2.95862	2.65779	2.98826	2.68283	215	215	1.23185	2.40136e-15	3.07718e-13	2.35976e-15	2.63694e-13	0.582897	0.695165	2.89559	2.6991	2.87889	2.70848	245	245	1.14591	5.05813e-09	2.85068e-07	7.1263e-09	3.36436e-07	0.387322	0.620758	2.79657	2.70508	2.80217	2.71749	291	291	1.06547	0.00422263	0.0326526	0.0040762	0.0332395	0.169055	0.552355	2.97544	2.80322	3.01282	2.79914	288	288	1.12679	4.20989e-10	4.44267e-09	9.65606e-11	1.13967e-09	0.381272	0.628159	2.89661	2.80759	2.8827	2.8052	328	328	1.06365	0.000137162	0.00164046	5.42844e-05	0.000717852	0.213079	0.563271	2.9799	2.90387	3.00757	2.88164	299	299	1.05411	0.0055609	0.0246766	0.00111222	0.00744521	0.161521	0.568126	0.982804	0.171227	0.218169	0.0463363	0.0676932	-0.0578422	0.475581	0.944379	0.00593451	0.0116738	0.0012615	0.0029778	-0.204476	0.431115	2.95754	2.93017	2.9988	2.94795	286	59	1.01915	0.681216	0.877832	0.60828	0.859961	0.0600294	0.521216	2.81275	2.76692	2.84058	2.76921	161	586	1.03228	0.229245	0.491577	0.169253	0.403777	0.106407	0.535338	2.7831	2.79775	245	1.01128	0.632515	0.888614	0.481361	0.798561	0.0370083	0.515477	2.76606	2.7988	270	0.999404	0.979238	0.99401	0.881404	0.945716	-0.00195507	0.503173	2.69853	2.70116	276	0.953699	0.030699	0.122073	0.0239715	0.0926827	-0.158266	0.452392	1.08239	0.00754304	0.0373818	0.0037389	0.0232457	0.265496	0.583108	1.06037	0.0296015	0.1218	0.0120996	0.0620193	0.191929	0.56365	1.04792	0.0767738	0.24772	0.0413148	0.168231	0.151864	0.55047	1.03289	0.284885	0.869211	0.313253	0.87629	0.104787	0.529032	1.01188	0.67005	0.907907	0.68093	0.892809	0.0375877	0.510491	1.02076	0.502673	0.867365	0.473544	0.893685	0.0673207	0.521029
hsa-miR-363-3p	1.86566e-27	3.65391e-27	8.02882	8.15667	8.11632	8.22377	2337	1538	0.915198	1.87988e-05	0.00027161	1.01535e-05	0.00015703	-0.140138	0.458158	8.0736	8.25755	8.15782	8.351	1430	808	0.880291	5.36644e-06	8.59588e-05	3.07694e-06	5.42055e-05	-0.201064	0.440711	7.95823	8.07052	907	0.812638	2.37207e-11	1.03793e-10	7.29327e-12	3.30407e-11	-0.325248	0.404288	8.04501	8.13129	730	1.02001	0.478458	0.525952	0.560039	0.609609	0.0317634	0.507655	0.941621	0.0514414	0.183107	0.0378889	0.131221	-0.0963242	0.470191	8.10653	8.15596	8.19978	8.24882	733	586	0.96632	0.335928	0.548999	0.30958	0.505956	-0.0531209	0.483738	8.27449	8.39315	8.33966	8.46765	350	188	0.921043	0.143935	0.561347	0.197904	0.652647	-0.131937	0.466353	7.95305	8.04392	8.0756	8.18176	383	398	0.938954	0.172655	0.509445	0.126072	0.404635	-0.0978246	0.468367	7.97883	8.28069	8.11057	8.33783	327	327	0.811207	4.92579e-07	1.93791e-06	3.21385e-07	1.28698e-06	-0.283822	0.414901	7.90859	8.24049	7.98319	8.30043	415	415	0.79449	2.47727e-12	7.43439e-11	1.92113e-12	5.94224e-11	-0.354509	0.392115	8.08605	8.21151	8.2035	8.31298	414	414	0.916714	0.00664701	0.0794982	0.000353026	0.00976275	-0.134066	0.454235	8.0174	8.19558	8.15932	8.29439	362	362	0.883818	0.00227562	0.00891369	0.000289724	0.00153777	-0.161546	0.448254	8.0229	8.03962	8.11549	8.17174	215	215	0.988477	0.814936	0.858507	0.544454	0.626122	-0.0159826	0.491985	7.84185	8.02881	7.9237	8.11531	245	245	0.878452	0.00332947	0.0136997	0.00246427	0.0103777	-0.189411	0.426839	8.08306	8.00824	8.16656	8.11509	291	291	1.05323	0.208473	0.430877	0.262893	0.498212	0.0738965	0.51498	7.96435	8.07867	8.10007	8.22113	288	288	0.923813	0.0487758	0.0903965	0.138699	0.215834	-0.116612	0.473343	7.90158	8.07365	8.01024	8.14521	328	328	0.887566	0.000795534	0.00642877	0.000454326	0.00402168	-0.186962	0.438634	7.9215	7.90323	8.05971	8.00816	299	299	1.01275	0.760369	0.844742	0.62966	0.770539	0.0176546	0.519435	1.08325	0.00316603	0.00613376	0.00300082	0.00577626	0.125724	0.536373	1.24958	3.52187e-06	1.28419e-05	1.2263e-05	4.08917e-05	0.344676	0.593413	7.97345	7.95341	8.10007	8.09329	286	59	1.01399	0.875491	0.962397	0.818013	0.935916	0.0219918	0.509541	8.21584	8.15596	8.34038	8.24882	161	586	1.04238	0.445805	0.672308	0.407075	0.643542	0.0663058	0.521315	8.00815	8.02845	245	0.90262	0.0392477	0.340469	0.0292917	0.247874	-0.160125	0.4521	8.21882	8.31941	270	1.04453	0.366366	0.613266	0.308605	0.55106	0.0678137	0.521634	8.19469	8.20789	276	1.02721	0.518954	0.682554	0.749604	0.837846	0.0444984	0.506733	1.01477	0.79948	0.892647	0.510282	0.671148	0.0259986	0.518881	0.878712	0.0153477	0.0799836	0.0237692	0.092776	-0.216119	0.44265	1.01687	0.747287	0.872168	0.508878	0.725697	0.0276594	0.516345	0.997933	0.973637	0.994508	0.974811	0.996095	-0.00321418	0.49908	0.864137	0.0127934	0.182041	0.010082	0.130975	-0.220332	0.434392	1.15483	0.0242535	0.547428	0.0214139	0.567488	0.225498	0.567474
hsa-miR-548am-3p	7.88734e-22	1.25665e-21	0.493409	0.532148	0.472553	0.501464	2337	1538	0.973506	1.90763e-05	0.00027161	0.000130805	0.00108641	-0.142541	0.463741	0.510687	0.572216	0.500489	0.55328	1430	808	0.958248	7.04352e-07	3.32528e-05	3.37731e-06	5.82586e-05	-0.222227	0.440955	0.466169	0.44935	907	0.92913	8.11679e-16	6.01716e-15	2.4871e-14	1.46772e-13	-0.396566	0.393522	0.487798	0.459633	730	1.01599	0.0648551	0.0901938	0.0399288	0.0573058	0.0841283	0.526984	0.985119	0.0980589	0.266542	0.197964	0.384358	-0.0830818	0.481515	0.521179	0.516965	0.500561	0.485526	733	586	1.00293	0.77702	0.897113	0.803819	0.900156	0.0156386	0.503976	0.593157	0.597039	0.589231	0.565598	350	188	0.997313	0.877729	0.965954	0.977494	0.992339	-0.0140464	0.499255	0.455403	0.479141	0.4344	0.455319	383	398	0.983681	0.188757	0.53072	0.160366	0.448127	-0.0942227	0.470971	0.453679	0.58834	0.448911	0.589135	327	327	0.910884	2.44917e-12	1.96152e-11	6.64534e-12	4.84624e-11	-0.402823	0.364195	0.466618	0.566666	0.446355	0.560165	415	415	0.933002	1.41862e-09	2.00297e-08	1.1037e-09	1.50003e-08	-0.304036	0.391857	0.506771	0.558324	0.490886	0.546112	414	414	0.964897	0.00191233	0.0357366	0.00129714	0.0237457	-0.153517	0.44812	0.492975	0.545434	0.478743	0.537752	362	362	0.964291	0.00399507	0.0143919	0.00247782	0.00922241	-0.152272	0.442348	0.464273	0.507892	0.458237	0.497444	215	215	0.970218	0.0495432	0.0925838	0.0749051	0.127495	-0.1347	0.454992	0.446695	0.498074	0.431083	0.47877	245	245	0.965014	0.0154174	0.0456415	0.00164691	0.00746098	-0.155859	0.44015	0.508937	0.494154	0.512297	0.47877	291	291	1.0103	0.455005	0.660072	0.514055	0.696537	0.0438545	0.524982	0.466529	0.499274	0.467759	0.486351	288	288	0.977559	0.0702654	0.124071	0.0617557	0.113747	-0.107066	0.461136	0.46974	0.503594	0.447284	0.490886	328	328	0.976808	0.0560252	0.175103	0.039294	0.13351	-0.105885	0.454663	0.446571	0.464447	0.442062	0.449302	299	299	0.987686	0.319144	0.489354	0.294814	0.489719	-0.0577093	0.486214	1.03134	5.22174e-05	0.00013616	0.000125481	0.0003007	0.168911	0.547005	1.10019	5.3361e-12	5.31832e-11	2.24228e-11	2.03164e-10	0.520248	0.642894	0.456373	0.425571	0.445755	0.442062	286	59	1.02158	0.331693	0.687604	0.517901	0.809561	0.123131	0.526757	0.552443	0.516965	0.526551	0.485526	161	586	1.0249	0.136034	0.366434	0.138385	0.355678	0.133858	0.538094	0.508826	0.47662	245	0.994374	0.730521	0.91557	0.298437	0.66459	-0.028607	0.477147	0.563564	0.564084	270	1.03283	0.0258783	0.129213	0.0387798	0.147396	0.170466	0.543907	0.542514	0.511416	276	1.01787	0.197469	0.371436	0.229463	0.387096	0.0954576	0.525344	1.00691	0.710819	0.838953	0.687373	0.813422	0.0365441	0.511545	0.97692	0.207037	0.405599	0.0668133	0.192088	-0.112073	0.453505	1.0147	0.385723	0.632611	0.47169	0.695898	0.0743579	0.517807	0.992321	0.686669	0.949562	0.793477	0.968417	-0.0393128	0.492455	0.962769	0.0467159	0.346316	0.0122393	0.144456	-0.176922	0.436122	1.0307	0.142678	0.720058	0.0432381	0.584432	0.142928	0.559285
hsa-miR-548o-3p	3.07301e-25	5.50198e-25	2.45979	2.54906	2.50769	2.61871	2337	1538	0.940002	2.11708e-05	0.000296723	5.58641e-07	1.68336e-05	-0.141388	0.452554	2.4899	2.62243	2.53398	2.67761	1430	808	0.91223	1.45284e-06	4.38429e-05	1.85378e-07	1.00209e-05	-0.213889	0.433749	2.41233	2.44486	907	0.864475	4.40596e-12	2.06918e-11	2.17746e-13	1.14221e-12	-0.337646	0.397504	2.46784	2.55373	730	1.01541	0.456925	0.504756	0.853058	0.871629	0.034779	0.502433	0.96225	0.0846057	0.243241	0.0243068	0.102133	-0.0865473	0.467661	2.51374	2.53517	2.56472	2.5963	733	586	0.985257	0.537531	0.730553	0.425529	0.616639	-0.0343261	0.487247	2.66626	2.73015	2.6885	2.75968	350	188	0.95668	0.212409	0.652022	0.180279	0.652057	-0.114088	0.464985	2.37436	2.44306	2.41071	2.49144	383	398	0.953495	0.133859	0.456404	0.102825	0.366702	-0.107365	0.466267	2.34446	2.67463	2.4289	2.69741	327	327	0.795439	9.33545e-13	7.89991e-12	1.41807e-13	1.21144e-12	-0.411128	0.355825	2.40104	2.62951	2.39889	2.66068	415	415	0.853543	2.22561e-10	3.80006e-09	8.4694e-11	1.61639e-09	-0.319387	0.384149	2.49259	2.61308	2.55552	2.6504	414	414	0.91988	0.000464117	0.0130098	0.000292134	0.00845305	-0.173438	0.43952	2.48995	2.55318	2.50728	2.56747	362	362	0.957119	0.113539	0.210422	0.163829	0.273657	-0.083376	0.476069	2.37389	2.53971	2.41856	2.59509	215	215	0.891421	0.00225182	0.00668836	0.000948718	0.00302847	-0.210881	0.420173	2.3369	2.53907	2.34422	2.55457	245	245	0.869245	1.17395e-05	0.000157169	1.3985e-06	2.71771e-05	-0.285883	0.396168	2.48636	2.50636	2.53894	2.55457	291	291	0.986232	0.645745	0.797842	0.282672	0.510175	-0.0269751	0.48835	2.37598	2.50203	2.50165	2.55552	288	288	0.916333	0.00502439	0.0128768	0.00897136	0.0206341	-0.1666	0.4521	2.39702	2.49183	2.4033	2.54756	328	328	0.936394	0.0135824	0.0601241	0.00771164	0.0384826	-0.137022	0.445921	2.33294	2.38135	2.41856	2.39281	299	299	0.967	0.279176	0.449588	0.51788	0.687187	-0.0626979	0.490688	1.05524	0.0031013	0.00604753	0.00332496	0.00633224	0.12582	0.535985	1.22425	5.26787e-11	4.29571e-10	6.32102e-10	4.42965e-09	0.489815	0.632063	2.34226	2.33656	2.42854	2.41856	286	59	1.00396	0.948886	0.978214	0.849341	0.954711	0.00847163	0.507882	2.53254	2.53517	2.57667	2.5963	161	586	0.998185	0.961785	0.983234	0.938535	0.974552	-0.00415141	0.498013	2.45583	2.54827	245	0.946492	0.137116	0.533436	0.190849	0.534831	-0.119388	0.471251	2.60714	2.69047	270	1.05115	0.141252	0.355908	0.0860967	0.248324	0.11072	0.536468	2.61412	2.69417	276	1.05625	0.0793128	0.217564	0.0880525	0.216392	0.125863	0.535972	0.945025	0.17588	0.33711	0.167101	0.311424	-0.134714	0.460392	0.896085	0.00742259	0.0508249	0.0102425	0.0560217	-0.238552	0.434871	0.995172	0.898848	0.939705	0.878179	0.936655	-0.0108994	0.503798	0.94961	0.238132	0.821657	0.160285	0.794341	-0.114541	0.459581	0.900433	0.0148879	0.190778	0.0130108	0.151567	-0.216338	0.436674	1.05461	0.250136	0.795105	0.369726	0.88675	0.112706	0.526315
hsa-miR-654-5p	4.34777e-40	1.44979e-39	0.365524	0.404437	0.320044	0.356337	2337	1538	0.973388	2.18289e-05	0.000301239	2.01667e-05	0.000262167	-0.140993	0.45959	0.331894	0.363749	0.294766	0.317026	1430	808	0.978161	0.00438539	0.0159906	0.00397881	0.0141827	-0.126972	0.463407	0.418546	0.378725	907	1.03871	4.36162e-05	0.000101095	0.000439168	0.000865788	0.196641	0.549104	0.449472	0.401498	730	0.921734	7.05044e-19	7.35377e-18	4.74022e-18	4.38348e-17	-0.438716	0.386272	0.978792	0.0389915	0.152067	0.0333391	0.120941	-0.103038	0.469446	0.362057	0.421103	0.319323	0.367621	733	586	0.959899	0.00020983	0.00459066	0.000609934	0.00694604	-0.208607	0.445159	0.315713	0.362631	0.28556	0.306618	350	188	0.968002	0.0415038	0.383921	0.0741026	0.48942	-0.191727	0.453336	0.404408	0.448722	0.365292	0.395693	383	398	0.969751	0.0403956	0.276602	0.049652	0.266694	-0.146755	0.459412	0.365434	0.325424	0.325961	0.27164	327	327	1.02812	0.00356018	0.00722507	0.00107783	0.00246008	0.162366	0.544609	0.365954	0.351016	0.305936	0.309538	415	415	1.01041	0.214757	0.316317	0.245182	0.350205	0.0609917	0.515483	0.356891	0.338858	0.305956	0.295838	414	414	1.01258	0.119443	0.374767	0.157425	0.394441	0.076687	0.515479	0.38075	0.344652	0.352179	0.311995	362	362	1.02534	0.00582888	0.0201642	0.00667933	0.0208033	0.145786	0.546996	0.37066	0.360907	0.333336	0.339455	215	215	1.00678	0.600796	0.682169	0.511053	0.600019	0.035739	0.505343	0.356493	0.37569	0.294126	0.341098	245	245	0.986782	0.228431	0.373909	0.155256	0.268128	-0.0771407	0.471387	0.368782	0.391241	0.321282	0.351524	291	291	0.984553	0.127606	0.329862	0.089303	0.248773	-0.0895722	0.470141	0.362256	0.329518	0.317253	0.281782	288	288	1.02295	0.0294629	0.0593892	0.0244837	0.0493525	0.12894	0.536784	0.34859	0.349824	0.285381	0.292361	328	328	0.999146	0.928265	0.971591	0.699433	0.858439	-0.00497481	0.502723	0.372631	0.347311	0.325961	0.279567	299	299	1.01771	0.0866826	0.204079	0.126246	0.276876	0.0994029	0.527578	0.941705	3.45416e-13	3.09838e-12	9.95639e-12	6.92316e-11	-0.324109	0.416575	0.940373	5.79512e-06	2.05463e-05	6.39369e-05	0.000189905	-0.334548	0.414606	0.362339	0.39128	0.320794	0.350891	286	59	0.98014	0.49204	0.780818	0.526745	0.811963	-0.104814	0.473806	0.386873	0.421103	0.34206	0.367621	161	586	0.976553	0.155915	0.392854	0.358318	0.601894	-0.117112	0.476385	0.386366	0.333172	245	0.97621	0.11765	0.500152	0.124176	0.445542	-0.117173	0.466212	0.382555	0.345084	270	0.973635	0.0601435	0.211563	0.147878	0.34907	-0.132801	0.469255	0.416744	0.37767	276	0.996983	0.832153	0.905875	0.74893	0.837846	-0.01495	0.506752	0.979508	0.257625	0.436018	0.255376	0.430586	-0.111258	0.467391	0.979164	0.217834	0.41841	0.109022	0.264306	-0.108652	0.459346	0.976581	0.13959	0.357493	0.113791	0.310244	-0.126615	0.460883	1.003	0.869564	0.993507	0.762817	0.968417	0.0162705	0.508696	1.00264	0.876698	0.969551	0.856246	0.966118	0.013745	0.495374	1.00035	0.985353	0.996682	0.659246	0.91858	0.00182788	0.512942
hsa-miR-323b-3p	5.81023e-06	6.12429e-06	2.42007	2.54947	2.39752	2.56219	2337	1538	0.914214	2.22383e-05	0.000302238	4.37763e-06	7.69948e-05	-0.138543	0.456464	2.32285	2.45333	2.3047	2.48211	1430	808	0.913524	0.000790283	0.0038318	0.000352299	0.00189229	-0.14743	0.45459	2.57336	2.54685	907	1.08676	0.00852695	0.0140999	0.0366008	0.0536452	0.126374	0.529198	2.65588	2.67925	730	0.793866	5.83677e-15	4.51344e-14	5.17717e-15	3.36516e-14	-0.366419	0.397256	0.944409	0.0889473	0.25169	0.0561381	0.170779	-0.0840364	0.472576	2.45236	2.60231	2.42173	2.59193	733	586	0.901287	0.00369591	0.0318772	0.00175457	0.0152801	-0.160939	0.449928	2.34182	2.49026	2.27625	2.44081	350	188	0.902228	0.0601344	0.438541	0.0400691	0.432861	-0.169736	0.446353	2.55338	2.65523	2.55916	2.67529	383	398	0.931836	0.139923	0.456404	0.105393	0.370736	-0.105826	0.466517	2.28556	2.3771	2.22118	2.25624	327	327	0.938521	0.0124465	0.0227383	0.0154431	0.0270556	-0.13898	0.477635	2.4065	2.40292	2.34243	2.30719	415	415	1.00249	0.900612	0.93718	0.753275	0.814081	0.00613428	0.500874	2.39153	2.38249	2.33975	2.38482	414	414	1.00629	0.77101	0.890487	0.720075	0.858103	0.0143139	0.498944	2.52188	2.42061	2.5342	2.39232	362	362	1.07272	0.00761996	0.0248549	0.00832589	0.0247296	0.141044	0.538453	2.34654	2.46448	2.31221	2.47493	215	215	0.921502	0.027235	0.0560317	0.0384402	0.0727444	-0.151634	0.457209	2.41	2.50848	2.33775	2.51014	245	245	0.934021	0.0366504	0.0890931	0.0738376	0.150871	-0.13424	0.460625	2.43612	2.54015	2.40031	2.53936	291	291	0.930431	0.0195804	0.0938904	0.00882278	0.0524108	-0.137603	0.45845	2.2867	2.32659	2.16665	2.28188	288	288	0.972724	0.307667	0.402887	0.829015	0.877953	-0.0602187	0.490813	2.37043	2.36962	2.33223	2.31634	328	328	1.00056	0.980457	0.993751	0.46439	0.678433	0.00135361	0.503216	2.29755	2.36542	2.30357	2.32063	299	299	0.954047	0.0675094	0.170101	0.0509524	0.141939	-0.106118	0.483015	0.840596	1.17386e-09	6.0169e-09	1.5305e-08	6.44534e-08	-0.26711	0.430652	0.863604	0.00210772	0.00461128	0.00332704	0.0071396	-0.227088	0.437285	2.2751	2.38146	2.19373	2.3221	286	59	0.928927	0.495494	0.781112	0.768288	0.917335	-0.109796	0.487792	2.41495	2.60231	2.49518	2.59193	161	586	0.878217	0.0186488	0.105873	0.0217333	0.110089	-0.20466	0.441004	2.46687	2.51557	245	0.910396	0.0496221	0.364844	0.0448725	0.302637	-0.147777	0.455917	2.53423	2.54972	270	0.953909	0.319987	0.577658	0.350476	0.586539	-0.073421	0.480161	2.60398	2.61601	276	1.00116	0.98004	0.989973	0.963633	0.979306	0.00181838	0.500965	0.877198	0.033274	0.108141	0.0351078	0.105324	-0.209905	0.439599	0.90934	0.0844882	0.227585	0.065617	0.191721	-0.15156	0.453298	0.952802	0.377398	0.628064	0.374873	0.618849	-0.0756362	0.478046	0.92065	0.183801	0.811933	0.194633	0.820269	-0.130677	0.462664	0.954385	0.403528	0.788777	0.340825	0.742039	-0.0736246	0.475707	0.964653	0.563902	0.884745	0.660517	0.91858	-0.0583796	0.487109
hsa-miR-150-5p	4.51361e-21	7.01682e-21	10.7421	10.8244	10.7549	10.8351	2337	1538	0.944608	2.48584e-05	0.000328463	3.71829e-05	0.000411766	-0.137956	0.460903	10.7085	10.7557	10.7344	10.7555	1430	808	0.967816	0.0623456	0.130365	0.0845201	0.160284	-0.0815535	0.478078	10.7953	10.8097	907	1.02783	0.170254	0.215399	0.0300144	0.0445744	0.0660164	0.530312	10.9004	10.9145	730	0.875423	1.70231e-12	9.36794e-12	1.31596e-14	8.19733e-14	-0.326327	0.398809	0.929711	0.00054092	0.0107823	0.000829255	0.0114437	-0.171523	0.452002	10.7521	10.8357	10.7606	10.8528	733	586	0.943678	0.0119055	0.0635669	0.0168543	0.0687197	-0.139324	0.461754	10.7338	10.7656	10.7522	10.7621	350	188	0.978196	0.518449	0.823096	0.783437	0.962661	-0.0577003	0.492812	10.7688	10.8689	10.7725	10.8871	383	398	0.933013	0.0271745	0.249967	0.0307557	0.22613	-0.158536	0.455331	10.6681	10.7749	10.7234	10.7905	327	327	0.928638	0.0017227	0.00378452	0.00656476	0.0124232	-0.174776	0.461596	10.7847	10.8128	10.7698	10.8346	415	415	0.980722	0.297469	0.414976	0.276339	0.381935	-0.0512082	0.486828	10.7906	10.7873	10.7893	10.7953	414	414	1.00229	0.897564	0.95847	0.486051	0.704342	0.00633109	0.491663	10.7272	10.7592	10.7611	10.7753	362	362	0.978056	0.290454	0.429221	0.0105808	0.0310163	-0.0556429	0.477519	10.6615	10.6736	10.7234	10.7437	215	215	0.991657	0.785604	0.837915	0.654648	0.72856	-0.0185752	0.507842	10.7965	10.7208	10.801	10.7604	245	245	1.05389	0.0393117	0.0935347	0.0178178	0.0485793	0.132378	0.544073	10.7881	10.7242	10.7845	10.7607	291	291	1.04525	0.036803	0.14291	0.0394721	0.145706	0.122965	0.53065	10.6635	10.7773	10.7128	10.7916	288	288	0.924157	0.00102218	0.00311869	0.0122702	0.0271762	-0.195538	0.464506	10.8095	10.7923	10.7983	10.7916	328	328	1.01199	0.492186	0.711713	0.273906	0.499378	0.0379669	0.519473	10.6724	10.7931	10.716	10.7653	299	299	0.919697	0.00143777	0.00859784	0.00320837	0.017029	-0.186047	0.455957	0.941607	0.000808912	0.00177407	3.28771e-05	8.59789e-05	-0.14465	0.449104	0.975999	0.430422	0.514099	0.220343	0.286862	-0.0579723	0.473816	10.6505	10.7129	10.6869	10.7269	286	59	0.957667	0.53805	0.803982	0.313867	0.664516	-0.0906372	0.458338	10.8089	10.8357	10.7947	10.8528	161	586	0.981601	0.609672	0.799783	0.620572	0.803251	-0.0451478	0.48727	10.8802	10.8992	245	1.0313	0.340154	0.75739	0.272027	0.640442	0.0738339	0.524142	10.806	10.8086	270	0.979626	0.486954	0.71648	0.420218	0.647655	-0.0504742	0.482872	10.7776	10.7721	276	0.960522	0.161468	0.325756	0.184823	0.335036	-0.0997794	0.472035	1.02195	0.583524	0.746645	0.55093	0.705977	0.0552576	0.517103	1.07369	0.0480067	0.164359	0.0430785	0.141224	0.175137	0.551316	1.01989	0.55653	0.747741	0.682266	0.826075	0.0503814	0.510132	1.00202	0.960058	0.994508	0.804592	0.968751	0.00502077	0.507131	1.05275	0.160348	0.57043	0.121377	0.497146	0.124518	0.539501	0.951809	0.242639	0.791445	0.215375	0.815153	-0.117454	0.463658
hsa-miR-624-5p	3.51022e-53	4.37315e-52	0.452142	0.513916	0.34698	0.391438	2337	1538	0.958085	2.49002e-05	0.000328463	0.000613206	0.00379342	-0.142876	0.467529	0.481487	0.584254	0.383355	0.427463	1430	808	0.931245	1.62972e-06	4.71567e-05	5.23257e-05	0.000401164	-0.224206	0.448602	0.405875	0.29741	907	0.883695	1.29352e-15	9.20864e-15	2.09622e-14	1.27048e-13	-0.398195	0.393223	0.436064	0.334816	730	1.03199	0.0138957	0.0214166	0.0103344	0.0159551	0.109898	0.533677	0.979292	0.117455	0.294294	0.134524	0.302426	-0.0783626	0.478516	0.501516	0.508124	0.375775	0.381399	733	586	0.99543	0.794202	0.905091	0.838483	0.919462	-0.0145983	0.503263	0.583276	0.668678	0.47641	0.474525	350	188	0.942522	0.0850623	0.490392	0.243855	0.681806	-0.166374	0.469544	0.4268	0.432284	0.324935	0.345649	383	398	0.996206	0.843287	0.94723	0.805113	0.922362	-0.01415	0.494896	0.381527	0.567297	0.305938	0.46774	327	327	0.87918	4.25243e-10	2.4142e-09	8.14377e-09	3.84471e-08	-0.356195	0.371246	0.387053	0.55806	0.277374	0.438158	415	415	0.888223	1.57032e-10	2.76192e-09	1.04798e-11	2.47378e-10	-0.322214	0.371723	0.48717	0.536829	0.389873	0.438112	414	414	0.966165	0.0358296	0.188215	0.0389371	0.186773	-0.103492	0.466604	0.455054	0.526695	0.357223	0.43045	362	362	0.951556	0.00817802	0.0262147	0.000807903	0.00350091	-0.139772	0.452711	0.390491	0.486947	0.305938	0.416241	215	215	0.935328	0.00378091	0.0105325	0.00686218	0.0170038	-0.199685	0.428091	0.372676	0.455061	0.271519	0.371891	245	245	0.944495	0.00607025	0.0219557	0.000343024	0.00226245	-0.17685	0.422824	0.485753	0.441511	0.385677	0.347581	291	291	1.03114	0.13274	0.333522	0.212159	0.440337	0.0883784	0.51988	0.382109	0.503899	0.302225	0.415623	288	288	0.919047	1.04212e-05	4.94592e-05	0.000212953	0.000755015	-0.264455	0.410253	0.391494	0.491095	0.292892	0.403201	328	328	0.933291	6.78282e-05	0.000908088	2.34175e-05	0.000375098	-0.222837	0.417822	0.372825	0.389643	0.304793	0.29549	299	299	0.98841	0.504517	0.658429	0.683665	0.798499	-0.0386435	0.492707	1.05381	6.45709e-06	1.86238e-05	3.33751e-06	9.91307e-06	0.18709	0.556969	1.11456	1.20758e-06	4.75086e-06	8.88358e-07	3.65531e-06	0.365601	0.604983	0.387551	0.328812	0.312724	0.274659	286	59	1.04156	0.140741	0.520019	0.480806	0.79063	0.173141	0.529157	0.53417	0.508124	0.423938	0.381399	161	586	1.01822	0.544227	0.752884	0.431001	0.664283	0.0546871	0.520245	0.472103	0.323836	245	0.975341	0.313074	0.750874	0.0797655	0.354575	-0.0763326	0.4615	0.565792	0.430901	270	1.04078	0.120658	0.315541	0.136167	0.335554	0.118122	0.531662	0.50077	0.423795	276	0.994916	0.812757	0.890163	0.473581	0.636885	-0.0162806	0.515114	1.02342	0.459733	0.632486	0.828722	0.901537	0.077166	0.506211	0.980325	0.454729	0.633373	0.0296197	0.105163	-0.0662728	0.444831	1.0461	0.101607	0.299807	0.483957	0.702442	0.140778	0.517317	0.97832	0.523178	0.919589	0.697926	0.954925	-0.0625702	0.48882	0.937123	0.0312156	0.285718	0.0056382	0.105364	-0.189653	0.429426	1.04396	0.200811	0.779044	0.0470909	0.584432	0.131041	0.55822
hsa-miR-181c-3p	1.43507e-29	3.05037e-29	0.439908	0.47638	0.41289	0.456747	2337	1538	0.975036	2.75683e-05	0.00035742	4.27293e-05	0.000454369	-0.140022	0.461208	0.440521	0.491873	0.411801	0.478298	1430	808	0.965031	1.18247e-05	0.000145298	1.2905e-05	0.000146529	-0.196542	0.444573	0.438943	0.414089	907	0.963976	2.73178e-05	6.58712e-05	7.96252e-05	0.00017378	-0.204562	0.444885	0.459232	0.437365	730	0.987114	0.123816	0.161899	0.112576	0.146156	-0.0715308	0.479159	0.986035	0.119269	0.296048	0.163611	0.336604	-0.0783259	0.479998	0.447903	0.467431	0.414089	0.449961	733	586	0.986555	0.196916	0.390527	0.237856	0.418548	-0.0721513	0.48111	0.467812	0.496777	0.433037	0.479174	350	188	0.980123	0.225727	0.663861	0.19209	0.652647	-0.109046	0.465912	0.42971	0.45357	0.395829	0.430315	383	398	0.983598	0.22169	0.551744	0.327428	0.634362	-0.087325	0.479749	0.392056	0.467241	0.373699	0.432629	327	327	0.94922	1.82714e-05	5.61283e-05	3.86344e-05	0.000112152	-0.240528	0.421714	0.445629	0.467613	0.414119	0.439879	415	415	0.984877	0.16063	0.251787	0.122126	0.197027	-0.068992	0.476911	0.458014	0.443723	0.428865	0.413358	414	414	1.00996	0.366893	0.62724	0.275054	0.527802	0.0443948	0.516867	0.442175	0.448307	0.427993	0.43221	362	362	0.995759	0.727535	0.812701	0.771735	0.847303	-0.0183261	0.498275	0.393293	0.435432	0.354874	0.411092	215	215	0.971214	0.0530117	0.0970439	0.0221353	0.0462829	-0.132689	0.446988	0.432283	0.446969	0.413066	0.427222	245	245	0.989872	0.490388	0.634744	0.266829	0.411138	-0.0441295	0.479983	0.440272	0.435499	0.412073	0.411092	291	291	1.00331	0.794831	0.899226	0.976401	0.987409	0.015258	0.497538	0.398074	0.4558	0.370653	0.429471	288	288	0.960777	0.00338147	0.0092194	0.00249567	0.00668243	-0.17415	0.434619	0.43844	0.465274	0.413593	0.445084	328	328	0.981573	0.117115	0.29509	0.141729	0.325976	-0.0867522	0.472993	0.392373	0.448332	0.381575	0.415837	299	299	0.961955	0.00140299	0.00849653	0.00202557	0.0121942	-0.186467	0.442657	1.00109	0.882115	0.913691	0.965328	0.976211	0.0062493	0.499467	1.02676	0.0490851	0.0761753	0.0852809	0.124588	0.146089	0.536762	0.391747	0.390853	0.36891	0.39859	286	59	1.00062	0.977579	0.993079	0.938857	0.978117	0.00397654	0.4968	0.449972	0.467431	0.445477	0.449961	161	586	0.987971	0.455417	0.680899	0.614034	0.798009	-0.063093	0.487032	0.476991	0.447357	245	1.00665	0.657507	0.897692	0.518505	0.822834	0.033845	0.514192	0.481534	0.466694	270	1.00982	0.476321	0.709734	0.322295	0.563544	0.0510883	0.521031	0.505201	0.48466	276	1.02653	0.051711	0.170351	0.0201875	0.0830649	0.137719	0.548984	0.962442	0.0309599	0.102476	0.0312528	0.0984012	-0.214801	0.43826	0.980636	0.237288	0.439582	0.227443	0.408851	-0.104468	0.46938	0.983729	0.288242	0.537533	0.281714	0.523184	-0.0910139	0.47337	0.97836	0.222138	0.821657	0.249684	0.835726	-0.121082	0.466862	0.996856	0.851033	0.958497	0.816661	0.947939	-0.0166408	0.494082	0.981446	0.320819	0.822086	0.362376	0.88675	-0.0988056	0.473279
hsa-miR-6889-3p	6.54958e-12	7.97147e-12	0.527877	0.495999	0.516052	0.484212	2337	1538	1.02234	2.78923e-05	0.00035742	3.89662e-05	0.000426252	0.13733	0.538995	0.534032	0.508672	0.520476	0.493025	1430	808	1.01773	0.0144059	0.040508	0.0189152	0.0490374	0.106676	0.529828	0.518172	0.510007	907	1.00661	0.387028	0.452625	0.258906	0.316236	0.0419716	0.515771	0.481972	0.47226	730	1.03674	8.78715e-07	2.49433e-06	4.54609e-06	1.12648e-05	0.220304	0.560217	1.02541	0.00120527	0.0166482	0.00100211	0.0130274	0.161739	0.547238	0.520734	0.495082	0.513581	0.482345	733	586	1.01794	0.0426563	0.149241	0.0404254	0.129506	0.112263	0.532797	0.522689	0.550887	0.505835	0.538464	350	188	0.980645	0.170828	0.603329	0.13924	0.62484	-0.122748	0.46136	0.518948	0.468723	0.516052	0.45127	383	398	1.03543	0.00193678	0.0723873	0.00116794	0.069366	0.222726	0.567131	0.57831	0.527809	0.567158	0.513924	327	327	1.03562	0.00464648	0.00926199	0.00646113	0.0122529	0.15762	0.564421	0.540858	0.534643	0.537397	0.520529	415	415	1.00432	0.697244	0.776929	0.633866	0.720814	0.0191107	0.510489	0.536674	0.517579	0.516172	0.50236	414	414	1.01332	0.191562	0.467131	0.205676	0.455534	0.0642904	0.522008	0.465564	0.521691	0.455627	0.506177	362	362	0.961843	0.000136763	0.000867866	0.000122963	0.000725646	-0.202636	0.429894	0.57781	0.459615	0.567904	0.447211	215	215	1.08538	6.75673e-09	1.10196e-07	4.27935e-08	5.1181e-07	0.411895	0.642207	0.546178	0.468647	0.520085	0.458797	245	245	1.05521	5.14641e-05	0.000591838	8.52438e-05	0.000796497	0.263357	0.588721	0.538454	0.466579	0.523463	0.459613	291	291	1.05108	3.64158e-05	0.00120981	2.29212e-05	0.000790781	0.245872	0.587393	0.58366	0.549864	0.567531	0.535393	288	288	1.0237	0.0610755	0.109569	0.122351	0.19633	0.1108	0.5372	0.552882	0.555693	0.546129	0.535213	328	328	0.998054	0.869777	0.943398	0.952909	0.982668	-0.00905929	0.496942	0.592791	0.562967	0.574961	0.560436	299	299	1.02089	0.0964452	0.221824	0.0342066	0.105441	0.0964399	0.535609	1.01105	0.10301	0.138738	0.233266	0.289805	0.0679326	0.51461	1.0026	0.826165	0.852785	0.865913	0.900028	0.0162611	0.496389	0.583654	0.562008	0.572391	0.519899	286	59	1.01512	0.496359	0.781112	0.39087	0.736098	0.0884872	0.535498	0.5334	0.495082	0.500907	0.482345	161	586	1.02692	0.0720447	0.249587	0.085215	0.263579	0.166644	0.544247	0.529164	0.518649	245	1.0239	0.0668272	0.425135	0.0754367	0.354276	0.145667	0.539072	0.48723	0.483687	270	0.994572	0.639991	0.818441	0.683488	0.833001	-0.03454	0.491335	0.455268	0.453603	276	0.97278	0.0103105	0.065592	0.0385274	0.124313	-0.181088	0.456364	1.05565	0.000650046	0.0070677	0.00200817	0.0151372	0.35697	0.588543	1.05256	0.000282216	0.00690489	0.00113751	0.0129158	0.324993	0.582542	1.0224	0.0861113	0.268081	0.163763	0.378596	0.147361	0.534447	1.03252	0.0510815	0.793799	0.0738051	0.733683	0.197653	0.551461	1.02949	0.0486568	0.352132	0.0633456	0.376298	0.175164	0.547347	1.00294	0.864861	0.976955	0.888271	0.980726	0.0171465	0.504132
hsa-miR-1227-3p	3.50526e-08	3.87219e-08	3.3531	3.2891	3.35836	3.29225	2337	1538	1.04536	3.3923e-05	0.000428577	3.50215e-05	0.00040469	0.136858	0.539228	3.36703	3.27612	3.36885	3.27734	1430	808	1.06504	1.0982e-05	0.000136817	7.69298e-06	0.000101479	0.193359	0.556848	3.33113	3.33313	907	1.03886	0.0132172	0.0209838	0.0147591	0.0230242	0.120244	0.53406	3.30346	3.30528	730	1.04505	0.00351344	0.00590179	0.00341794	0.00560492	0.133757	0.53845	1.01937	0.233752	0.458809	0.282716	0.489967	0.0596631	0.515425	3.32998	3.27557	3.34328	3.2687	733	586	1.03844	0.0373338	0.136132	0.0419783	0.132586	0.116173	0.532547	3.31061	3.21715	3.3125	3.22765	350	188	1.06693	0.024869	0.329426	0.0283754	0.36888	0.206836	0.55728	3.34768	3.30317	3.3775	3.29921	383	398	1.03134	0.193658	0.532857	0.214235	0.51123	0.0930561	0.525683	3.45065	3.33926	3.41979	3.3458	327	327	1.08026	6.96138e-05	0.000195748	2.33465e-05	6.9806e-05	0.222832	0.565338	3.39375	3.33226	3.42745	3.34328	415	415	1.04355	0.0136453	0.0314649	0.0292101	0.0598207	0.121594	0.541716	3.32258	3.31604	3.32962	3.3135	414	414	1.00454	0.769034	0.890487	0.720382	0.858103	0.0144411	0.496062	3.29942	3.33382	3.31992	3.33671	362	362	0.976434	0.22194	0.350449	0.200941	0.32129	-0.0643056	0.481228	3.46496	3.30121	3.41979	3.296	215	215	1.12019	6.34998e-06	3.8486e-05	2.39974e-05	0.000122305	0.31574	0.590827	3.43055	3.29753	3.41778	3.3003	245	245	1.09659	0.000108361	0.00104516	8.62065e-05	0.000797188	0.251423	0.576426	3.31575	3.29796	3.33003	3.3161	291	291	1.01241	0.554672	0.744821	0.597537	0.753855	0.0346721	0.49938	3.44616	3.37396	3.41604	3.36127	288	288	1.05132	0.0061982	0.0151493	0.00675722	0.0161203	0.162487	0.550118	3.41113	3.36106	3.43325	3.35475	328	328	1.03532	0.0485169	0.155984	0.0327147	0.117852	0.109339	0.543882	3.47302	3.43669	3.43803	3.45443	299	299	1.0255	0.207533	0.367899	0.20955	0.392414	0.0730483	0.513003	1.0252	0.0652959	0.0938629	0.0493506	0.0715145	0.0774226	0.524091	0.974632	0.272173	0.352802	0.314271	0.385111	-0.0810537	0.478501	3.46886	3.336	3.44424	3.25302	286	59	1.09646	0.0244242	0.34232	0.0186057	0.264909	0.28591	0.597309	3.33339	3.27557	3.32718	3.2687	161	586	1.04089	0.138944	0.37093	0.3801	0.621038	0.12299	0.522566	3.31239	3.34415	245	1.02585	0.329649	0.75739	0.289841	0.65746	0.0754921	0.523264	3.30386	3.31201	270	1.0198	0.40072	0.645325	0.426073	0.652197	0.0601082	0.516913	3.25685	3.27887	276	0.987109	0.594663	0.739824	0.658689	0.78154	-0.0388615	0.490682	1.05449	0.0848552	0.204611	0.237776	0.410954	0.165832	0.533846	1.03924	0.199317	0.397305	0.200707	0.378224	0.113085	0.532461	1.03312	0.236834	0.480633	0.286473	0.52865	0.101282	0.526369	1.02068	0.493747	0.919589	0.828183	0.976923	0.0674024	0.506257	1.00593	0.839203	0.958497	0.798984	0.940452	0.0180163	0.5065	1.01467	0.650744	0.90819	0.980687	0.998727	0.0444286	0.500723
hsa-miR-5581-3p	1.15468e-31	2.69025e-31	2.05222	1.99239	2.08123	2.0336	2337	1538	1.04234	3.87138e-05	0.000482309	2.76363e-05	0.000349264	0.135742	0.53974	2.12821	2.10345	2.15911	2.14235	1430	808	1.01731	0.174521	0.291091	0.127358	0.224927	0.0594846	0.519374	1.9324	1.97336	907	0.888196	1.92001e-16	1.51074e-15	1.16454e-18	1.1737e-17	-0.400426	0.376822	1.86946	1.90651	730	1.19644	2.30436e-36	8.987e-35	1.63458e-41	7.71695e-40	0.602925	0.677271	1.04459	0.00451161	0.0378217	0.00692887	0.0428634	0.141689	0.538772	2.05394	1.96261	2.08225	1.99122	733	586	1.06536	0.00024255	0.00494471	7.09784e-05	0.00167546	0.202926	0.56358	2.20207	2.19134	2.25036	2.22354	350	188	1.00747	0.752007	0.939098	0.80767	0.967035	0.0281461	0.506368	1.91857	1.85456	1.97269	1.88753	383	398	1.04537	0.0490245	0.29915	0.0186959	0.175411	0.141412	0.548624	2.05706	2.21316	2.08633	2.25363	327	327	0.897446	2.60906e-06	9.10633e-06	2.62219e-06	9.22393e-06	-0.264551	0.403333	2.10029	2.1527	2.12185	2.18367	415	415	0.964321	0.0323405	0.066341	0.0343783	0.068501	-0.105412	0.467412	2.09177	2.12049	2.11575	2.15536	414	414	0.980289	0.227405	0.503575	0.223407	0.474873	-0.0594126	0.477689	1.942	2.08713	1.96514	2.12416	362	362	0.904301	2.98078e-07	3.87502e-06	1.13129e-08	2.25504e-07	-0.274516	0.387816	2.04507	2.00155	2.0604	2.01947	215	215	1.03063	0.283221	0.376928	0.0352765	0.0681961	0.07337	0.540627	2.09293	1.99574	2.11689	2.01506	245	245	1.06969	0.00471356	0.0184632	0.00151976	0.00706334	0.182222	0.582557	2.06191	1.95564	2.09054	1.97439	291	291	1.07644	0.000383008	0.00636219	0.000100322	0.0023074	0.210663	0.583508	2.07027	2.17675	2.09395	2.1989	288	288	0.928849	0.00181404	0.00519871	0.0019292	0.00539094	-0.185527	0.434679	2.13025	2.13849	2.16044	2.1473	328	328	0.994309	0.759526	0.898806	0.839319	0.928541	-0.0169159	0.497871	2.05092	2.14639	2.08236	2.16421	299	299	0.935972	0.00373033	0.0185895	0.00445355	0.0213627	-0.169051	0.441114	1.14537	7.85047e-26	2.51495e-24	1.00122e-30	4.08223e-29	0.458025	0.641239	1.21715	6.3268e-18	1.53447e-16	1.33839e-18	3.186e-17	0.648983	0.688034	2.06653	2.00623	2.09395	2.0194	286	59	1.04268	0.352037	0.705483	0.332829	0.686215	0.125862	0.540062	2.08486	1.96261	2.13508	1.99122	161	586	1.08843	0.00119147	0.024425	0.0005657	0.0140954	0.282	0.588621	1.99074	2.07397	245	1.01969	0.437891	0.801017	0.106027	0.413592	0.061867	0.535523	2.04616	2.07243	270	1.05962	0.00923286	0.067383	0.00463531	0.0327391	0.191237	0.560157	1.95056	1.97077	276	0.991685	0.704991	0.823408	0.736966	0.83152	-0.0275495	0.492914	1.09756	0.00143558	0.0109128	0.00061194	0.00603198	0.31465	0.598209	1.02824	0.325571	0.527591	0.0845271	0.222937	0.0870115	0.543759	1.06851	0.0102514	0.0747599	0.00474526	0.0438814	0.22051	0.569847	1.02719	0.356629	0.882628	0.285533	0.853742	0.090871	0.530745	0.962317	0.176786	0.593922	0.380037	0.774758	-0.120083	0.477611	1.06741	0.0382377	0.547428	0.0626864	0.584432	0.203692	0.554595
hsa-miR-18b-3p	7.57918e-15	9.98316e-15	4.07398	4.01373	4.08071	4.03493	2337	1538	1.04264	4.01464e-05	0.000493306	0.000218867	0.001652	0.135688	0.535039	4.1159	4.06069	4.13292	4.08128	1430	808	1.03901	0.00358946	0.0135854	0.00658872	0.0214133	0.12848	0.534526	4.00789	4.00418	907	0.964062	0.0130348	0.0207309	0.00883773	0.0143874	-0.119952	0.463425	3.96176	3.98859	730	1.11276	1.46076e-13	8.97464e-13	1.62062e-12	8.16682e-12	0.348824	0.592778	1.0325	0.0430604	0.163666	0.0923819	0.235416	0.101097	0.524165	4.05695	3.98692	4.07759	3.99677	733	586	1.04974	0.00565795	0.0412616	0.0100432	0.0476653	0.153933	0.541198	4.114	4.10128	4.13011	4.11681	350	188	1.00885	0.737289	0.930647	0.918228	0.983534	0.030372	0.50269	4.00482	3.93291	4.01525	3.95171	383	398	1.05111	0.0332453	0.253862	0.0320553	0.226965	0.152699	0.544327	4.17272	4.13149	4.21554	4.14606	327	327	1.02899	0.0869125	0.128648	0.0128724	0.0228192	0.0949553	0.540097	4.12024	4.08176	4.10784	4.09861	415	415	1.02703	0.0775962	0.136211	0.16828	0.259806	0.0868468	0.518583	4.04383	4.06075	4.02174	4.08621	414	414	0.988341	0.40279	0.65811	0.355051	0.600906	-0.0411614	0.483833	3.9999	4.05144	4.00987	4.08346	362	362	0.964907	0.0452725	0.102291	0.0677804	0.137866	-0.105595	0.470079	4.17829	4.0447	4.21333	4.08279	215	215	1.09702	4.09918e-05	0.000201834	5.83812e-05	0.00025797	0.285676	0.577112	4.11604	4.00912	4.11398	4.02103	245	245	1.07693	0.00101291	0.00550656	0.00342435	0.013355	0.212561	0.552453	4.0375	3.98062	4.02308	3.99076	291	291	1.04022	0.0320426	0.131243	0.0211314	0.0976518	0.126286	0.525939	4.17993	4.09133	4.21443	4.05365	288	288	1.06334	8.71197e-05	0.000341251	2.20247e-05	9.78029e-05	0.234564	0.566635	4.11969	4.07291	4.1098	4.04839	328	328	1.03296	0.0228848	0.0908807	0.0492017	0.155067	0.126231	0.528703	4.17888	4.15872	4.20904	4.13769	299	299	1.01407	0.383372	0.551982	0.147817	0.303414	0.0504862	0.527578	1.07774	9.32759e-09	4.22568e-08	1.50878e-08	6.38383e-08	0.247309	0.569378	1.07861	0.000964716	0.00225225	0.00452481	0.00948307	0.243717	0.560649	4.19153	4.08955	4.22729	4.02777	286	59	1.07324	0.0726432	0.442394	0.0315742	0.293031	0.238739	0.588894	4.08391	3.98692	4.06803	3.99677	161	586	1.06954	0.00505459	0.0521146	0.0360975	0.149905	0.219987	0.553876	4.04692	4.05478	245	1.04246	0.0931599	0.456636	0.0543852	0.329013	0.129421	0.542279	4.02755	4.06302	270	1.02856	0.213454	0.457499	0.203617	0.43267	0.0898044	0.527013	3.98675	4.0316	276	0.999877	0.995836	0.995836	0.865306	0.919644	-0.000382928	0.50358	1.06967	0.0157491	0.0626709	0.0780009	0.184609	0.225483	0.550522	1.04259	0.144696	0.325294	0.137448	0.302926	0.128327	0.537681	1.02869	0.290829	0.539112	0.344158	0.586494	0.0904383	0.523403	1.03984	0.149357	0.793799	0.382051	0.893461	0.137435	0.525167	1.01352	0.62986	0.900205	0.50911	0.847067	0.0427159	0.516841	1.02597	0.374281	0.863059	0.759562	0.95117	0.0855561	0.508987
hsa-miR-6786-3p	7.48965e-12	9.10327e-12	2.34806	2.29963	2.34988	2.30149	2337	1538	1.03414	4.63013e-05	0.000561247	0.000291736	0.00206053	0.134851	0.534341	2.32525	2.25717	2.32465	2.25732	1430	808	1.04832	1.25917e-05	0.000149823	0.000149105	0.000948559	0.194385	0.548195	2.38401	2.39829	907	1.0919	5.04225e-13	2.64497e-12	2.1477e-12	1.05851e-11	0.351839	0.598125	2.34663	2.35594	730	0.98529	0.195421	0.243801	0.0955374	0.126077	-0.06024	0.478106	1.02625	0.0410827	0.157484	0.0493319	0.156936	0.10187	0.528225	2.32743	2.28785	2.33058	2.28285	733	586	1.02782	0.0476424	0.158867	0.0757659	0.199037	0.110278	0.528419	2.26811	2.21294	2.27262	2.20682	350	188	1.03898	0.0787612	0.480604	0.109748	0.556836	0.161372	0.541793	2.38165	2.32323	2.38858	2.31935	383	398	1.04132	0.0251394	0.249967	0.0299547	0.223667	0.160528	0.544885	2.4275	2.27928	2.42867	2.27782	327	327	1.10821	2.40545e-11	1.64709e-10	2.70022e-10	1.53297e-09	0.382664	0.627052	2.36094	2.28357	2.37047	2.27782	415	415	1.05509	4.90653e-05	0.000223409	0.000229457	0.000875841	0.201423	0.567943	2.31551	2.28155	2.30418	2.27777	414	414	1.02382	0.0582451	0.251602	0.117728	0.339242	0.0933367	0.527579	2.34411	2.30212	2.35666	2.31059	362	362	1.02953	0.0612524	0.128372	0.0279935	0.0682341	0.0986805	0.541475	2.42324	2.30875	2.43226	2.31164	215	215	1.08259	6.08124e-05	0.000290153	0.000330661	0.00118641	0.279008	0.588058	2.36927	2.31103	2.38972	2.32489	245	245	1.04119	0.0369455	0.0893549	0.0464649	0.105516	0.134028	0.540458	2.32359	2.33415	2.31968	2.34405	291	291	0.992708	0.660798	0.808619	0.390965	0.608847	-0.0257501	0.480379	2.41937	2.31696	2.43335	2.2987	288	288	1.07357	3.21373e-06	1.79051e-05	1.81049e-06	1.06843e-05	0.279914	0.594582	2.35493	2.32477	2.34954	2.33568	328	328	1.02112	0.153384	0.3529	0.0991135	0.25695	0.0790139	0.528843	2.44271	2.35966	2.47576	2.34329	299	299	1.05925	0.000111878	0.00107908	0.000158658	0.00148246	0.226439	0.575788	0.960087	0.000109724	0.000268913	2.7904e-05	7.38345e-05	-0.166346	0.448647	0.924318	1.18521e-05	4.01181e-05	1.24209e-05	4.1265e-05	-0.325187	0.406647	2.41966	2.44408	2.42696	2.45356	286	59	0.983212	0.612491	0.844593	0.828054	0.942594	-0.071553	0.490992	2.27573	2.28785	2.25033	2.28285	161	586	0.991633	0.699454	0.863342	0.593193	0.785959	-0.03347	0.486263	2.33669	2.37671	245	1.03444	0.0835345	0.454356	0.0286857	0.245058	0.132875	0.548081	2.30926	2.30482	270	1.01495	0.420367	0.662687	0.418333	0.646974	0.0588971	0.517198	2.29628	2.31427	276	1.00587	0.757951	0.863337	0.640752	0.768389	0.0228013	0.509843	0.985851	0.565287	0.731692	0.410341	0.575119	-0.0558375	0.476393	1.0284	0.220587	0.421891	0.150562	0.323871	0.107535	0.536469	1.00903	0.681335	0.829251	0.755261	0.860671	0.0351475	0.507716	0.977024	0.340093	0.879097	0.267369	0.841509	-0.0944397	0.46807	1.0192	0.395783	0.783704	0.252602	0.671262	0.0751224	0.529176	0.958623	0.0942499	0.626684	0.0383932	0.584432	-0.167963	0.43927
hsa-let-7c-5p	9.50432e-10	1.0902e-09	5.46751	5.55898	5.5095	5.59193	2337	1538	0.938567	5.11615e-05	0.000611892	3.65481e-05	0.000410277	-0.133118	0.460865	5.46232	5.53432	5.49038	5.54111	1430	808	0.951317	0.0176557	0.0474166	0.0191867	0.0494554	-0.104562	0.47024	5.47569	5.54001	907	0.960174	0.078282	0.107204	0.224947	0.278665	-0.0852454	0.483049	5.58627	5.64454	730	0.917674	7.24795e-05	0.000160926	5.25437e-06	1.29483e-05	-0.180546	0.440181	0.926218	0.00118509	0.0166482	0.000953786	0.0127693	-0.161426	0.452562	5.48867	5.5234	5.52449	5.57515	733	586	0.976216	0.356379	0.568811	0.246292	0.428148	-0.0513702	0.481445	5.47686	5.48802	5.45314	5.52731	350	188	0.992296	0.851902	0.963717	0.645647	0.927897	-0.0169999	0.487979	5.49946	5.54011	5.5793	5.59718	383	398	0.972218	0.41015	0.719689	0.42296	0.69999	-0.0589366	0.483429	5.4603	5.4941	5.49078	5.49026	327	327	0.976846	0.439327	0.515806	0.600691	0.663326	-0.0428178	0.493832	5.4043	5.51896	5.44546	5.52998	415	415	0.9236	0.00268127	0.00770864	0.0085452	0.0214107	-0.148263	0.455967	5.44865	5.46079	5.50116	5.4653	414	414	0.991621	0.747862	0.880357	0.706299	0.849997	-0.0158095	0.500945	5.52267	5.48632	5.5545	5.49605	362	362	1.02552	0.393529	0.540217	0.186155	0.305296	0.0448988	0.518643	5.48262	5.4906	5.54019	5.50895	215	215	0.994484	0.882751	0.913296	0.894158	0.917689	-0.0100702	0.506176	5.36626	5.47436	5.38613	5.49726	245	245	0.927812	0.0409511	0.0956591	0.0428297	0.0987615	-0.131284	0.462624	5.43801	5.4685	5.48509	5.50895	291	291	0.979089	0.554239	0.744821	0.508237	0.691789	-0.03471	0.49233	5.43964	5.45451	5.48065	5.48084	288	288	0.989745	0.759798	0.820393	0.577248	0.662137	-0.0180334	0.497372	5.38061	5.46005	5.38752	5.52503	328	328	0.946425	0.0663157	0.196481	0.064245	0.187712	-0.101732	0.46598	5.44026	5.42673	5.4558	5.46373	299	299	1.00942	0.760927	0.844742	0.81427	0.89182	0.0176122	0.509502	0.990776	0.646825	0.703275	0.287484	0.34475	-0.0194412	0.486963	0.984457	0.644665	0.702972	0.199531	0.263592	-0.0340649	0.472592	5.48976	5.26464	5.52239	5.31972	286	59	1.16888	0.0228629	0.336197	0.0194096	0.272038	0.336537	0.596658	5.5453	5.5234	5.4614	5.57515	161	586	1.0153	0.725263	0.874192	0.969245	0.985153	0.0315614	0.499004	5.50654	5.56585	245	0.988387	0.75284	0.917915	0.66056	0.880419	-0.024193	0.490346	5.62039	5.64454	270	1.06954	0.0521873	0.192981	0.061338	0.201073	0.141515	0.539755	5.62897	5.6686	276	1.07592	0.0307192	0.122073	0.018999	0.0805773	0.155118	0.549463	0.943658	0.219174	0.389304	0.0941943	0.208965	-0.124294	0.452021	0.918645	0.0418876	0.152637	0.0174327	0.0781857	-0.179865	0.439692	0.994073	0.880031	0.926908	0.746616	0.860309	-0.0129286	0.492002	0.949284	0.27559	0.855379	0.143613	0.782021	-0.109992	0.457902	0.924122	0.0622273	0.380222	0.0474953	0.31558	-0.165322	0.449463	1.02723	0.587791	0.884745	0.769455	0.95117	0.0549513	0.508607
hsa-miR-494-3p	7.50951e-07	8.09619e-07	1.94031	2.05004	1.94948	2.06653	2337	1538	0.926764	5.28688e-05	0.000623991	3.02698e-05	0.000377111	-0.13324	0.460456	1.92096	2.07729	1.93293	2.06572	1430	808	0.897304	8.92061e-06	0.000120392	4.65707e-05	0.000364245	-0.19712	0.448252	1.97084	1.9714	907	0.92887	0.00836582	0.0139043	0.00716472	0.0118356	-0.127143	0.462436	2.01988	2.07111	730	0.933727	0.00928359	0.0146094	0.00399465	0.0064913	-0.121819	0.462191	0.966575	0.252652	0.486328	0.106547	0.261844	-0.0568354	0.476826	1.96716	2.06487	1.9714	2.11409	733	586	0.934511	0.0347698	0.131044	0.0217238	0.0836319	-0.117551	0.46327	1.99442	2.1618	1.99222	2.14248	350	188	0.89046	0.0167638	0.304929	0.0227873	0.346901	-0.218451	0.440502	1.94224	2.01909	1.9343	2.06083	383	398	0.948126	0.218521	0.551744	0.149333	0.433501	-0.0881323	0.470184	1.86006	2.01231	1.86874	1.97334	327	327	0.899848	1.57651e-05	4.89318e-05	6.07879e-06	1.99732e-05	-0.242415	0.451898	1.92381	2.0082	1.87488	1.96676	415	415	0.943188	0.00355919	0.00979322	0.00412833	0.0112557	-0.143907	0.47147	1.95782	1.98023	1.96444	1.97401	414	414	0.984587	0.43783	0.689006	0.361494	0.604962	-0.0381686	0.488635	1.95886	1.98076	2.0066	1.98345	362	362	0.984933	0.552903	0.687086	0.281881	0.418622	-0.0312184	0.494055	1.88091	1.96725	1.87858	2.02692	215	215	0.941904	0.0957514	0.157884	0.110736	0.17706	-0.11411	0.470027	1.9449	1.97518	1.98863	2.0393	245	245	0.979227	0.502243	0.640842	0.364477	0.516486	-0.0429301	0.484623	1.9837	1.97665	2.01845	1.99974	291	291	1.0049	0.872113	0.936933	0.862131	0.92837	0.00944491	0.498766	1.84565	1.95537	1.85291	1.94749	288	288	0.926771	0.00319956	0.00880386	0.00767225	0.0179687	-0.175183	0.468545	1.91283	1.96176	1.87366	1.9631	328	328	0.96665	0.114944	0.291371	0.125468	0.295731	-0.0872721	0.484078	1.87174	1.92196	1.8965	1.86796	299	299	0.96579	0.187982	0.343188	0.07727	0.193887	-0.0763143	0.490677	0.966016	0.160583	0.205482	0.336761	0.393326	-0.0608743	0.488226	1.03683	0.386302	0.469529	0.362868	0.43515	0.0637253	0.519441	1.83834	1.97414	1.87197	1.93461	286	59	0.910164	0.325253	0.685704	0.427471	0.757774	-0.161817	0.467168	2.02467	2.06487	2.01298	2.11409	161	586	0.972518	0.587679	0.782119	0.337378	0.585354	-0.0477016	0.475335	2.04236	2.11147	245	0.984519	0.718401	0.906906	0.562003	0.850113	-0.0269351	0.487254	2.03749	2.03188	270	0.981199	0.654997	0.824029	0.50698	0.708351	-0.0325868	0.485899	2.05244	2.10823	276	0.991417	0.837198	0.908061	0.776204	0.854301	-0.0148355	0.494003	0.980938	0.734594	0.855754	0.528609	0.688188	-0.0337374	0.481929	0.993042	0.887935	0.934565	0.764187	0.8415	-0.0123652	0.492384	0.989693	0.832074	0.910208	0.73228	0.855438	-0.0181605	0.491532	0.991153	0.876445	0.993507	0.719055	0.954925	-0.0155031	0.489637	1.00338	0.946122	0.983206	0.942334	0.982156	0.00595934	0.501852	0.987811	0.831799	0.967736	0.678465	0.93198	-0.0216726	0.487831
hsa-miR-4804-5p	6.04704e-12	7.36982e-12	0.750343	0.79834	0.740719	0.796631	2337	1538	0.967278	5.64088e-05	0.000657126	0.000176902	0.00139317	-0.133054	0.464452	0.721567	0.761268	0.712893	0.75352	1430	808	0.972857	0.0106038	0.0314587	0.0236046	0.0594757	-0.113104	0.471236	0.79571	0.799139	907	1.02416	0.0480894	0.0693508	0.0195286	0.0298419	0.0955148	0.532622	0.839374	0.846136	730	0.921588	2.22796e-12	1.21859e-11	1.97094e-12	9.87674e-12	-0.329488	0.40758	0.970188	0.017835	0.0935554	0.0208649	0.091744	-0.118198	0.466826	0.733429	0.784169	0.71325	0.786857	733	586	0.965441	0.0106895	0.0614646	0.009917	0.0473167	-0.142251	0.458732	0.67541	0.715251	0.662873	0.695603	350	188	0.972762	0.177088	0.609374	0.204257	0.663085	-0.123893	0.466824	0.786449	0.816723	0.781582	0.828531	383	398	0.979234	0.257513	0.57044	0.264946	0.576836	-0.0810963	0.476947	0.710404	0.681299	0.716524	0.669344	327	327	1.02038	0.14433	0.200099	0.29654	0.366386	0.0809245	0.525082	0.742786	0.721704	0.741705	0.698864	415	415	1.01472	0.242362	0.350643	0.394684	0.501461	0.0574711	0.521423	0.732389	0.687949	0.728331	0.666286	414	414	1.03128	0.0133314	0.114006	0.0310316	0.168699	0.122156	0.538989	0.829978	0.697903	0.830991	0.674827	362	362	1.09587	7.34859e-11	2.86595e-09	2.25844e-10	8.10328e-09	0.352899	0.605392	0.730383	0.82235	0.734839	0.79222	215	215	0.938242	0.00105369	0.00340853	0.00156112	0.00465223	-0.226507	0.43324	0.717061	0.823616	0.733865	0.804254	245	245	0.928804	2.23088e-05	0.00027793	5.28005e-05	0.000547008	-0.276272	0.420408	0.740702	0.815362	0.740201	0.820584	291	291	0.949565	0.00216762	0.0206846	0.000386535	0.00568396	-0.181372	0.443535	0.706456	0.708303	0.711655	0.694808	288	288	0.998721	0.930973	0.95112	0.996562	0.996882	-0.00510864	0.499313	0.734121	0.727873	0.736246	0.723897	328	328	1.00434	0.749917	0.892142	0.954185	0.982668	0.0176148	0.506739	0.710915	0.722563	0.72853	0.723863	299	299	0.991959	0.588768	0.729455	0.669862	0.79351	-0.0312989	0.48995	0.949906	1.26999e-06	4.07374e-06	1.01263e-06	3.30301e-06	-0.208505	0.440077	0.925921	1.46653e-05	4.89026e-05	2.50918e-05	7.92511e-05	-0.320336	0.409981	0.717124	0.71007	0.722782	0.72059	286	59	1.0049	0.869163	0.957791	0.918354	0.977182	0.0202074	0.504267	0.773789	0.784169	0.775792	0.786857	161	586	0.992831	0.722268	0.874192	0.786293	0.896194	-0.0292879	0.493026	0.799046	0.784329	245	1.01037	0.594823	0.87756	0.882454	0.957607	0.0407166	0.503253	0.774829	0.785959	270	0.993547	0.719644	0.862464	0.731036	0.861681	-0.026003	0.492694	0.865125	0.846175	276	1.05772	0.004729	0.0420856	0.00462155	0.0363643	0.214864	0.559727	0.938653	0.00906492	0.0416766	0.0182577	0.0685237	-0.244468	0.432341	0.95523	0.0511822	0.169786	0.0268751	0.101717	-0.170662	0.443855	0.939329	0.00525783	0.0471627	0.00652935	0.0527642	-0.23949	0.432723	0.99928	0.974733	0.994508	0.957924	0.996095	-0.00308135	0.50153	1.01693	0.445455	0.81751	0.654399	0.889495	0.0675609	0.511421	0.982646	0.462737	0.867365	0.735655	0.943567	-0.0723012	0.490087
hsa-miR-374b-5p	0.00523749	0.00530251	4.58563	4.75514	4.61198	4.7665	2337	1538	0.889145	6.01667e-05	0.000691917	6.00523e-05	0.000561113	-0.132132	0.461962	4.68624	4.92201	4.67513	4.94546	1430	808	0.849229	4.8791e-05	0.000429074	2.35568e-05	0.000227151	-0.180953	0.446269	4.42701	4.48623	907	0.70956	4.77598e-15	3.15004e-14	7.76935e-15	5.01375e-14	-0.38388	0.391444	4.57044	4.59586	730	1.08358	0.0401741	0.0581228	0.0575598	0.0801726	0.0917045	0.524943	0.905365	0.0192432	0.0964312	0.026308	0.105822	-0.116146	0.4681	4.73877	4.7569	4.75218	4.77846	733	586	0.987509	0.801123	0.905091	0.738857	0.855168	-0.0139198	0.494664	5.04694	5.13498	4.99926	5.10922	350	188	0.940799	0.455957	0.803021	0.459187	0.830497	-0.0678896	0.480653	4.45715	4.57831	4.56508	4.67849	383	398	0.919446	0.178807	0.513889	0.160184	0.448127	-0.0963991	0.470958	4.17824	4.99482	4.21748	4.96866	327	327	0.567785	3.07878e-19	5.41502e-18	9.73449e-18	1.50549e-16	-0.528456	0.332361	4.34169	4.90892	4.29609	4.89564	415	415	0.674908	2.9461e-16	4.82776e-14	9.15638e-16	1.64265e-13	-0.418346	0.369726	4.68864	4.89851	4.73644	4.90282	414	414	0.864611	0.00177256	0.0338295	0.000260061	0.00777584	-0.154638	0.450845	4.81718	4.84749	4.84325	4.86187	362	362	0.979214	0.692433	0.784646	0.409289	0.55458	-0.0208066	0.497848	4.24674	5.03305	4.28658	4.98033	215	215	0.579826	1.4065e-13	1.05136e-11	9.32911e-13	4.18411e-11	-0.539094	0.330016	4.29644	4.88081	4.26978	4.8541	245	245	0.666939	3.65909e-10	3.98349e-08	5.31925e-10	3.97614e-08	-0.417572	0.360416	4.67068	4.79359	4.7229	4.78757	291	291	0.918334	0.130312	0.332474	0.188454	0.407334	-0.0889383	0.464106	4.13919	4.69351	4.1351	4.72995	288	288	0.680979	5.23187e-11	6.60984e-10	6.1459e-10	6.33663e-09	-0.402153	0.38268	4.32226	4.63044	4.32093	4.72322	328	328	0.807661	1.0521e-05	0.000200794	2.82589e-05	0.000437038	-0.24714	0.419328	4.07493	4.31214	4.11399	4.29609	299	299	0.848384	0.00329256	0.0169737	0.01145	0.0456474	-0.171352	0.453675	1.19684	1.47925e-06	4.68866e-06	4.85213e-06	1.4131e-05	0.203685	0.556025	1.50502	9.31312e-10	6.14255e-09	1.86808e-08	9.97419e-08	0.458748	0.620134	4.16777	4.20498	4.11405	4.32833	286	59	0.974538	0.828726	0.94336	0.791388	0.924752	-0.0283573	0.489036	4.60903	4.7569	4.68097	4.77846	161	586	0.902579	0.197585	0.450976	0.203692	0.443474	-0.115156	0.467322	4.51772	4.50881	245	0.847223	0.0182826	0.309424	0.0136606	0.170196	-0.183734	0.445803	4.79403	4.74196	270	1.02607	0.700763	0.854916	0.79773	0.899726	0.0286274	0.505448	5.00935	5.01095	276	1.19123	0.00432033	0.041382	0.00779661	0.0485664	0.202287	0.55611	0.757688	0.00131632	0.0107709	0.00156878	0.0129101	-0.329736	0.409375	0.711219	1.1878e-05	0.0009686	1.36885e-05	0.000818575	-0.391706	0.389692	0.861354	0.0448592	0.185432	0.0442621	0.175677	-0.172349	0.450242	0.879647	0.154466	0.793799	0.19712	0.820269	-0.141033	0.462871	0.825698	0.0194788	0.221171	0.022011	0.210041	-0.20694	0.441602	1.06534	0.492699	0.867365	0.454552	0.893685	0.0690394	0.521942
hsa-miR-127-3p	5.16325e-33	1.26197e-32	1.06203	1.14758	0.964009	1.09929	2337	1538	0.942428	6.29781e-05	0.000715081	1.63505e-05	0.000222218	-0.131886	0.459146	1.00679	1.12002	0.918204	1.05996	1430	808	0.924516	4.34406e-05	0.000401713	1.78721e-05	0.000182173	-0.181232	0.445485	1.14912	1.07624	907	1.02037	0.355968	0.420136	0.537673	0.596159	0.0445001	0.50861	1.17807	1.14885	730	0.888055	1.29505e-08	4.46791e-08	5.94644e-09	2.06742e-08	-0.267524	0.423581	0.980132	0.388423	0.624123	0.274456	0.478964	-0.0429169	0.484308	1.06643	1.16379	0.972881	1.13838	733	586	0.934743	0.0066958	0.045501	0.00416041	0.0264673	-0.151294	0.454139	1.00289	1.15301	0.887763	1.13605	350	188	0.901171	0.00749683	0.27985	0.0039965	0.275758	-0.245933	0.424787	1.1245	1.16888	1.06135	1.14376	383	398	0.969707	0.34997	0.653729	0.308149	0.622545	-0.0668904	0.478925	0.993559	1.01579	0.905013	0.887487	327	327	0.984706	0.443422	0.519255	0.388141	0.463598	-0.0424352	0.49041	1.0791	1.03293	1.0147	0.904716	415	415	1.03252	0.052323	0.0988078	0.0576944	0.105616	0.0955287	0.519954	1.05557	1.01004	0.919938	0.898618	414	414	1.03206	0.0863233	0.316049	0.282892	0.531516	0.0844951	0.514146	1.10308	1.04906	1.0032	0.970928	362	362	1.03815	0.0951602	0.18678	0.125686	0.224582	0.0879398	0.527888	1.0279	0.995867	0.953296	0.942573	215	215	1.02245	0.396931	0.487735	0.330048	0.421128	0.057889	0.516495	1.07004	1.04857	0.974235	0.969095	245	245	1.01499	0.579299	0.702204	0.699911	0.798753	0.0354674	0.504873	1.08998	1.06926	0.966842	0.970011	291	291	1.01446	0.573408	0.758624	0.573133	0.732337	0.0330434	0.50372	0.980679	1.01528	0.8755	0.892782	288	288	0.976304	0.295121	0.39084	0.445389	0.539156	-0.0618051	0.486949	1.05044	1.04774	0.949827	0.904994	328	328	1.00187	0.927429	0.971591	0.703791	0.860082	0.00503296	0.502296	1.0067	1.05117	0.917538	0.944828	299	299	0.969644	0.143824	0.295838	0.165808	0.328055	-0.0847552	0.483809	0.906057	3.20178e-07	1.15341e-06	6.93476e-07	2.29538e-06	-0.221738	0.439169	0.919159	0.00873195	0.0162501	0.00851127	0.0164793	-0.193772	0.443793	0.991582	0.997203	0.905873	0.866097	286	59	0.996112	0.950453	0.978214	0.926324	0.978117	-0.00904582	0.496148	1.10019	1.16379	1.07004	1.13838	161	586	0.956878	0.270797	0.515722	0.195313	0.431516	-0.0968617	0.466708	1.13977	1.06468	245	0.983489	0.631599	0.888614	0.592855	0.868958	-0.0364423	0.488246	1.17163	1.10437	270	1.00545	0.869333	0.947499	0.846089	0.92946	0.0119849	0.504127	1.12419	1.05947	276	0.972928	0.409049	0.578266	0.263059	0.42516	-0.0601502	0.476397	0.983503	0.709096	0.838864	0.771713	0.86704	-0.0368685	0.491673	1.01085	0.786913	0.87399	0.682738	0.790214	0.0237457	0.510374	1.03343	0.393138	0.634148	0.263576	0.50197	0.0731375	0.527657	0.95169	0.265661	0.852664	0.186776	0.820269	-0.11111	0.461997	0.978158	0.578836	0.892289	0.538448	0.852492	-0.0490646	0.484308	0.972942	0.548441	0.876919	0.463466	0.893685	-0.0606894	0.478489
hsa-miR-26a-5p	4.87271e-24	8.3572e-24	11.4814	11.5947	11.5352	11.6328	2337	1538	0.924457	6.68669e-05	0.000749745	0.000142289	0.00114985	-0.131083	0.463938	11.5255	11.6975	11.5727	11.7526	1430	808	0.887642	7.0108e-06	0.00010143	9.40692e-06	0.000114027	-0.198483	0.4437	11.4118	11.4789	907	0.820369	1.09458e-11	4.95877e-11	8.8753e-12	3.96077e-11	-0.331144	0.404681	11.481	11.5246	730	1.03136	0.251555	0.303244	0.175064	0.218404	0.0518169	0.517812	0.953191	0.102925	0.274772	0.161606	0.336038	-0.0810255	0.479902	11.53	11.6038	11.5721	11.6629	733	586	0.95016	0.125475	0.296969	0.115719	0.264506	-0.0848755	0.474826	11.6941	11.8126	11.7066	11.906	350	188	0.921146	0.116619	0.544832	0.1642	0.640863	-0.143267	0.463647	11.3801	11.5052	11.464	11.5794	383	398	0.916975	0.0466319	0.29231	0.0338256	0.231201	-0.142749	0.456119	11.2755	11.6959	11.3815	11.6926	327	327	0.747189	1.36945e-11	9.67243e-11	5.33949e-11	3.32606e-10	-0.387703	0.37783	11.389	11.6644	11.3973	11.68	415	415	0.826212	1.4291e-09	2.00297e-08	6.6003e-09	7.49426e-08	-0.303974	0.40324	11.5779	11.6295	11.646	11.6695	414	414	0.964836	0.236153	0.509237	0.0298934	0.168135	-0.0583075	0.484982	11.5689	11.5897	11.6079	11.6315	362	362	0.985649	0.688	0.782175	0.864893	0.906319	-0.021123	0.498726	11.3231	11.6818	11.4316	11.7039	215	215	0.779862	1.02724e-06	8.01249e-06	2.90584e-06	1.86182e-05	-0.343181	0.387518	11.3496	11.6531	11.325	11.6736	245	245	0.810283	8.73492e-07	1.86553e-05	1.81515e-06	3.25637e-05	-0.322506	0.391004	11.5612	11.5844	11.6352	11.6178	291	291	0.984053	0.670255	0.815764	0.34295	0.563418	-0.0249862	0.491043	11.2578	11.5726	11.345	11.6569	288	288	0.80396	9.14483e-08	6.66903e-07	7.68647e-07	4.88991e-06	-0.323123	0.413508	11.3735	11.5594	11.3745	11.6417	328	328	0.879091	0.000114038	0.00143241	0.000290238	0.00295844	-0.215672	0.424729	11.2192	11.3634	11.3133	11.372	299	299	0.904875	0.016871	0.0594171	0.0404827	0.120242	-0.138971	0.472422	1.082	0.00189726	0.00387662	0.00219023	0.0042896	0.131768	0.537543	1.24312	8.66712e-07	3.50198e-06	8.20295e-06	2.88551e-05	0.365552	0.59527	11.2523	11.386	11.3344	11.4736	286	59	0.911492	0.306389	0.662341	0.271814	0.636403	-0.139353	0.454545	11.5736	11.6038	11.6272	11.6629	161	586	0.979297	0.690199	0.857491	0.808257	0.90967	-0.0350695	0.493757	11.4389	11.4712	245	0.892006	0.0148422	0.291694	0.00834323	0.146754	-0.188725	0.442028	11.6116	11.6164	270	1.00543	0.904547	0.962489	0.894329	0.951617	0.0089391	0.497175	11.7094	11.7246	276	1.07591	0.0788923	0.217309	0.132196	0.270114	0.124981	0.531749	0.910207	0.0998843	0.230944	0.152868	0.289531	-0.166066	0.45902	0.829074	0.000328314	0.00718286	0.000431121	0.006864	-0.319637	0.410707	0.934498	0.179511	0.408683	0.163601	0.378596	-0.115186	0.465539	0.974006	0.659257	0.939973	0.916916	0.991421	-0.0433189	0.496986	0.887186	0.02922	0.278833	0.0324852	0.2512	-0.192939	0.445472	1.09786	0.126033	0.692398	0.0626866	0.584432	0.153782	0.554595
hsa-miR-194-3p	2.08899e-23	3.50904e-23	0.853365	0.892219	0.860334	0.892411	2337	1538	0.973428	7.25471e-05	0.000800123	3.39121e-05	0.00040469	-0.132607	0.460702	0.824386	0.860201	0.829961	0.853386	1430	808	0.97548	0.00671991	0.022325	0.0104807	0.0306228	-0.123094	0.467474	0.899055	0.904449	907	1.0273	0.00726536	0.0122271	0.00141619	0.0025925	0.130689	0.54458	0.927657	0.942986	730	0.93092	1.49745e-14	1.07457e-13	1.20918e-16	9.51435e-16	-0.361374	0.391219	0.98037	0.0493424	0.180039	0.0165686	0.0778117	-0.0983246	0.465595	0.841805	0.892358	0.856113	0.882958	733	586	0.965567	0.0010656	0.0131504	0.00477441	0.0291121	-0.182798	0.454841	0.801143	0.850969	0.790245	0.838302	350	188	0.966053	0.0313994	0.383921	0.0459939	0.439504	-0.189033	0.447857	0.878964	0.911908	0.900027	0.910639	383	398	0.977424	0.102087	0.403847	0.231512	0.531116	-0.116868	0.475258	0.811948	0.803526	0.830044	0.788023	327	327	1.00586	0.657439	0.715683	0.609258	0.671381	0.0245455	0.509665	0.852464	0.809482	0.850953	0.803367	415	415	1.03024	0.0102029	0.0245362	0.0167151	0.0372045	0.126682	0.536417	0.84155	0.808473	0.848202	0.801421	414	414	1.02319	0.0505928	0.228049	0.0593776	0.23939	0.0963602	0.531626	0.925401	0.825943	0.93323	0.815357	362	362	1.07137	5.98122e-07	6.96774e-06	4.40062e-07	5.06071e-06	0.267148	0.599692	0.825166	0.881853	0.836067	0.883285	215	215	0.96147	0.0318672	0.0643803	0.161848	0.241861	-0.147326	0.44503	0.8272	0.911542	0.830253	0.905029	245	245	0.943215	0.00038577	0.00279061	0.00047551	0.00287231	-0.229978	0.416968	0.83674	0.916744	0.848516	0.909279	291	291	0.946055	0.000314754	0.00553597	5.30993e-05	0.00158767	-0.213776	0.423271	0.822224	0.808553	0.830306	0.807097	288	288	1.00952	0.50405	0.591109	0.396069	0.493437	0.0394196	0.509627	0.829284	0.836752	0.830618	0.844729	328	328	0.994837	0.693225	0.857686	0.59025	0.782145	-0.0218009	0.492964	0.810089	0.823548	0.819728	0.830253	299	299	0.990714	0.523628	0.672914	0.595423	0.749032	-0.0369264	0.485744	0.94956	5.78094e-10	3.14273e-09	1.41871e-10	8.21023e-10	-0.265557	0.421389	0.947488	9.51733e-05	0.000266783	1.20682e-05	4.06738e-05	-0.290717	0.406512	0.819917	0.790686	0.830306	0.804566	286	59	1.02047	0.470146	0.766887	0.487303	0.79063	0.103368	0.528742	0.849356	0.892358	0.834232	0.882958	161	586	0.970633	0.0994638	0.300401	0.0718347	0.234948	-0.15015	0.453724	0.86677	0.903378	245	0.982421	0.34161	0.75739	0.400592	0.751432	-0.0812771	0.481525	0.878672	0.875458	270	0.990559	0.517256	0.738579	0.737983	0.864192	-0.0479314	0.49289	0.952769	0.972793	276	1.04276	0.0052864	0.045161	0.00100663	0.0138915	0.208667	0.569351	0.930828	0.000500067	0.00592356	0.000101086	0.00156841	-0.346631	0.388559	0.942132	0.00459056	0.039381	0.000483648	0.0073329	-0.253407	0.411483	0.949937	0.0034315	0.0352444	0.00145201	0.0203785	-0.251465	0.421243	0.979885	0.314413	0.869211	0.152118	0.793167	-0.100845	0.458776	0.991784	0.690521	0.921283	0.670095	0.890211	-0.0356085	0.489131	0.988002	0.603544	0.892005	0.354922	0.884879	-0.0501074	0.472861
hsa-miR-224-5p	8.03353e-40	2.62258e-39	0.75496	0.821327	0.665208	0.753848	2337	1538	0.95504	7.31439e-05	0.000800123	1.19465e-05	0.000175672	-0.131464	0.458493	0.769586	0.848443	0.671482	0.780172	1430	808	0.946807	0.000443381	0.00229892	2.92621e-05	0.000265132	-0.154027	0.446893	0.731902	0.659787	907	0.922396	8.09709e-07	2.29845e-06	9.00904e-07	2.50189e-06	-0.240721	0.431383	0.791314	0.704997	730	0.985052	0.362195	0.412819	0.204639	0.248056	-0.0417864	0.483339	0.959655	0.0171715	0.0933504	0.0340481	0.122164	-0.120281	0.469567	0.777202	0.815253	0.709611	0.729949	733	586	0.97397	0.185025	0.375492	0.251367	0.432775	-0.0741734	0.481643	0.803276	0.86118	0.718448	0.780172	350	188	0.960659	0.201759	0.642683	0.142615	0.630577	-0.115013	0.461687	0.753375	0.793559	0.689285	0.698572	383	398	0.972531	0.278285	0.592926	0.485461	0.740565	-0.077452	0.485574	0.688306	0.79472	0.619013	0.754099	327	327	0.928894	5.64998e-06	1.87705e-05	3.92982e-05	0.000113633	-0.255231	0.430837	0.713962	0.814836	0.612857	0.762997	415	415	0.932468	2.42073e-05	0.000121245	7.0166e-06	3.86128e-05	-0.209633	0.432089	0.790802	0.806299	0.682831	0.752195	414	414	0.989315	0.482673	0.712101	0.213728	0.464528	-0.0345331	0.48444	0.786571	0.794482	0.694945	0.725181	362	362	0.994532	0.743863	0.827492	0.880312	0.917119	-0.0171863	0.492934	0.701531	0.757841	0.655666	0.656545	215	215	0.96172	0.0638991	0.114065	0.103347	0.167939	-0.127023	0.465181	0.695985	0.790235	0.607182	0.667375	245	245	0.936759	0.00330777	0.0136731	0.00129623	0.00645956	-0.189544	0.43706	0.78771	0.793469	0.665715	0.705374	291	291	0.996016	0.844069	0.92408	0.564277	0.727237	-0.0115406	0.484784	0.68371	0.794133	0.629155	0.689849	288	288	0.926316	0.00012705	0.00047288	0.00151595	0.00435835	-0.228932	0.451618	0.724634	0.779439	0.614657	0.689849	328	328	0.962725	0.0381901	0.133814	0.0435871	0.142173	-0.114917	0.462876	0.681035	0.739512	0.621556	0.62472	299	299	0.960277	0.0259727	0.0828554	0.0574902	0.154861	-0.129415	0.476482	1.02646	0.0673325	0.09632	0.290487	0.347422	0.0759048	0.512956	1.03519	0.172707	0.23437	0.211404	0.277166	0.101168	0.526699	0.693461	0.652859	0.620285	0.587678	286	59	1.02854	0.505927	0.792001	0.586388	0.842933	0.0891967	0.52252	0.818052	0.815253	0.721856	0.729949	161	586	1.00194	0.953088	0.980412	0.976643	0.985153	0.00522472	0.499242	0.767124	0.704542	245	0.96719	0.215458	0.646374	0.310839	0.681884	-0.0915827	0.477725	0.850963	0.767051	270	1.02506	0.350241	0.604166	0.194922	0.422331	0.0675619	0.527541	0.855259	0.801099	276	1.02812	0.2753	0.459005	0.0815901	0.205579	0.0768758	0.536727	0.97454	0.467838	0.639711	0.222234	0.391637	-0.073929	0.465006	0.940739	0.0418538	0.152637	0.0286294	0.103783	-0.179379	0.444484	0.997027	0.91983	0.951658	0.824592	0.900925	-0.00862421	0.494512	0.977446	0.529708	0.919589	0.344726	0.889928	-0.0633272	0.472797	0.943543	0.0603039	0.377836	0.0660942	0.380041	-0.165921	0.453137	1.03593	0.335109	0.831888	0.444701	0.893685	0.0993178	0.522424
hsa-miR-337-3p	2.65995e-20	4.05777e-20	1.45562	1.55662	1.42011	1.53795	2337	1538	0.932389	7.40592e-05	0.000800375	5.95646e-05	0.000561113	-0.130238	0.461943	1.49365	1.67352	1.46775	1.64465	1430	808	0.882781	1.08114e-07	8.81623e-06	4.32739e-07	1.42238e-05	-0.234929	0.435776	1.39567	1.33575	907	0.824817	2.2993e-13	1.25761e-12	4.51432e-14	2.59573e-13	-0.35686	0.394601	1.42723	1.39392	730	1.04712	0.0562266	0.0789284	0.0581616	0.08076	0.0868618	0.524883	0.978364	0.413124	0.644473	0.234047	0.43556	-0.0405596	0.482913	1.50918	1.53595	1.48884	1.51349	733	586	0.981616	0.531092	0.723997	0.566269	0.728873	-0.0347331	0.49082	1.61811	1.75002	1.61666	1.75548	350	188	0.912621	0.0529727	0.406355	0.0768645	0.48942	-0.176999	0.453769	1.40962	1.43482	1.36104	1.40691	383	398	0.982685	0.648623	0.866419	0.576667	0.797027	-0.0326504	0.488454	1.28142	1.64192	1.21813	1.62164	327	327	0.778892	2.34848e-25	1.17033e-23	1.52767e-24	7.6129e-23	-0.627207	0.368946	1.40516	1.58627	1.3274	1.58054	415	415	0.882027	2.08113e-09	2.82844e-08	5.47342e-10	7.7931e-09	-0.300784	0.43282	1.49775	1.54729	1.46101	1.53892	414	414	0.966246	0.0977002	0.334445	0.0307075	0.168135	-0.081578	0.475991	1.49313	1.52516	1.47065	1.54276	362	362	0.978046	0.364493	0.512461	0.186173	0.305296	-0.0477225	0.485806	1.30567	1.64328	1.18672	1.67712	215	215	0.791351	1.8704e-11	5.78534e-10	2.13358e-11	5.79947e-10	-0.483855	0.373694	1.43453	1.53866	1.38427	1.56875	245	245	0.930369	0.0182852	0.0520694	0.00494403	0.0176685	-0.151783	0.460208	1.48103	1.50848	1.48672	1.48547	291	291	0.981148	0.524323	0.717174	0.33185	0.558977	-0.0373691	0.486431	1.27635	1.56443	1.22204	1.55898	288	288	0.818992	1.34091e-13	2.40559e-12	1.91405e-12	2.6963e-11	-0.458271	0.398968	1.38947	1.52312	1.30281	1.47892	328	328	0.911524	2.37041e-05	0.000393752	0.000197049	0.00226606	-0.236795	0.451368	1.27656	1.41218	1.22633	1.31251	299	299	0.910281	0.00025087	0.00212293	0.000103584	0.00106752	-0.214329	0.454469	1.07027	0.00312461	0.00607977	0.000658111	0.00139887	0.12648	0.541751	1.15548	0.000226129	0.000598341	0.00016758	0.000456898	0.273319	0.580395	1.28156	1.34072	1.22343	1.2872	286	59	0.959823	0.604714	0.840975	0.672347	0.883377	-0.0777827	0.482488	1.49662	1.53595	1.47915	1.51349	161	586	0.973111	0.54797	0.753646	0.53853	0.744317	-0.0515876	0.484186	1.50758	1.48322	245	0.980534	0.632336	0.888614	0.599999	0.868958	-0.0365936	0.488473	1.56561	1.56796	270	1.02077	0.597472	0.792799	0.588725	0.772105	0.0386135	0.51149	1.67025	1.62051	276	1.09756	0.0216228	0.0980317	0.0306408	0.107354	0.171134	0.545587	0.88661	0.0212758	0.0785365	0.0250521	0.0835381	-0.22267	0.435773	0.893373	0.020152	0.0956422	0.0245383	0.0948744	-0.204137	0.442961	0.930037	0.11995	0.323109	0.143898	0.352668	-0.133216	0.463849	0.953306	0.347986	0.879097	0.253489	0.835726	-0.0924576	0.467127	0.960578	0.39394	0.783145	0.360407	0.757108	-0.0753889	0.476674	0.99243	0.885086	0.978693	0.933165	0.991971	-0.0144434	0.497528
hsa-miR-4446-3p	2.85868e-27	5.56234e-27	0.604842	0.649244	0.557844	0.614272	2337	1538	0.969692	7.56857e-05	0.000808215	5.80054e-05	0.000555875	-0.130842	0.461884	0.574091	0.587174	0.533105	0.534696	1430	808	0.990973	0.359366	0.497456	0.449658	0.578685	-0.0405833	0.490393	0.653325	0.6085	907	1.04692	5.94869e-05	0.000135088	0.000141284	0.000300428	0.193809	0.553165	0.717946	0.694376	730	0.905098	7.28393e-20	7.9679e-19	2.42448e-20	2.68488e-19	-0.434625	0.378615	0.956197	0.000236146	0.00605208	6.00325e-05	0.00234127	-0.183122	0.442384	0.592512	0.630758	0.540881	0.596418	733	586	0.973838	0.0440071	0.150666	0.0290197	0.104457	-0.111705	0.465061	0.521987	0.536814	0.488107	0.494029	350	188	0.989775	0.594439	0.866251	0.631929	0.927897	-0.0485748	0.487477	0.656961	0.675134	0.608281	0.639694	383	398	0.987483	0.476218	0.760085	0.372116	0.672317	-0.0510625	0.481543	0.590373	0.519826	0.534358	0.482601	327	327	1.05011	0.00108814	0.00247731	0.000436215	0.00108993	0.182278	0.563813	0.620631	0.549403	0.572532	0.514033	415	415	1.05061	0.000121441	0.000504682	0.000113941	0.000458318	0.190467	0.56191	0.598654	0.533336	0.570272	0.506093	414	414	1.04632	0.000264707	0.00864664	0.000596171	0.0144531	0.180834	0.556145	0.652075	0.557972	0.626254	0.505058	362	362	1.0674	3.08647e-05	0.000242857	9.30775e-06	7.73061e-05	0.221829	0.586181	0.593103	0.595672	0.520466	0.560928	215	215	0.998221	0.925641	0.942451	0.821959	0.865437	-0.00637262	0.490211	0.613554	0.621093	0.571003	0.593753	245	245	0.994788	0.753958	0.834446	0.661623	0.778334	-0.0200465	0.493136	0.594099	0.639369	0.552441	0.622996	291	291	0.969109	0.0498954	0.177604	0.0360715	0.137686	-0.11543	0.45336	0.586273	0.570573	0.538887	0.54016	288	288	1.01094	0.505179	0.591574	0.416037	0.509816	0.0393152	0.518398	0.613039	0.597394	0.569258	0.571272	328	328	1.0109	0.436622	0.670634	0.498809	0.711338	0.0430057	0.515853	0.594805	0.599659	0.539747	0.565139	299	299	0.996642	0.819371	0.886278	0.658897	0.789092	-0.0132177	0.498339	0.94656	5.0762e-08	2.12774e-07	3.11073e-07	1.08997e-06	-0.237568	0.437289	0.910686	5.98201e-08	2.96456e-07	3.26803e-07	1.43697e-06	-0.401639	0.390899	0.599462	0.52831	0.549455	0.446797	286	59	1.05056	0.111664	0.495583	0.0963051	0.438506	0.221161	0.568774	0.622602	0.630758	0.577178	0.596418	161	586	0.994363	0.785329	0.909829	0.899914	0.965518	-0.0239495	0.496762	0.664372	0.640067	245	1.02357	0.20662	0.63472	0.160711	0.497096	0.0973782	0.530828	0.658291	0.606621	270	1.01927	0.277571	0.540605	0.284791	0.527805	0.0802241	0.522728	0.681754	0.636087	276	1.03598	0.0441736	0.151912	0.0398812	0.126856	0.148192	0.543336	0.959828	0.0799044	0.196368	0.113336	0.238474	-0.172347	0.454609	0.988024	0.572199	0.722905	0.664644	0.78137	-0.0496446	0.488997	0.983869	0.429619	0.665926	0.396261	0.635861	-0.067653	0.479012	0.975566	0.290559	0.869211	0.367428	0.893461	-0.104547	0.474051	1.00422	0.843544	0.958497	0.763483	0.929232	0.0174399	0.50768	0.971462	0.228985	0.779044	0.27296	0.8157	-0.120951	0.467841
hsa-miR-3150b-5p	3.40974e-46	1.89971e-45	0.150875	0.135312	0.128811	0.115459	2337	1538	1.01085	8.13069e-05	0.000858027	0.000219161	0.001652	0.127741	0.534991	0.153531	0.138343	0.131666	0.117362	1430	808	1.01058	0.00444136	0.0161114	0.0135162	0.0374198	0.122578	0.531345	0.146686	0.127326	907	1.0058	0.148185	0.191255	0.174534	0.219884	0.0698567	0.518944	0.131956	0.112246	730	1.01507	8.09354e-05	0.000178376	0.000200517	0.000412532	0.174434	0.548776	1.01026	0.0124201	0.0779082	0.00914314	0.0519076	0.123876	0.537384	0.148154	0.133351	0.121814	0.116652	733	586	1.01031	0.0291029	0.115001	0.0489317	0.149292	0.120045	0.531469	0.150881	0.135951	0.126815	0.123693	350	188	1.0104	0.159877	0.590165	0.456928	0.830497	0.120893	0.519422	0.145662	0.132123	0.118436	0.111705	383	398	1.00943	0.125599	0.441552	0.0818224	0.330072	0.1098	0.535924	0.169807	0.155442	0.154817	0.131014	327	327	1.01001	0.152322	0.209881	0.0197038	0.0338588	0.079341	0.535496	0.1613	0.149698	0.140757	0.128018	415	415	1.00807	0.159878	0.251158	0.0880375	0.148999	0.0691165	0.530248	0.145701	0.148458	0.127833	0.128194	414	414	0.998091	0.728767	0.875106	0.907958	0.952559	-0.0170542	0.496193	0.133214	0.146977	0.118286	0.130463	362	362	0.990506	0.0844449	0.167582	0.146169	0.253115	-0.0909386	0.472002	0.168804	0.132533	0.154817	0.120641	215	215	1.02546	0.00122187	0.00387285	0.001523	0.00456901	0.223526	0.580076	0.160941	0.13431	0.140757	0.123425	245	245	1.01863	0.0103066	0.0332556	0.00840186	0.0265369	0.165178	0.554786	0.139528	0.134769	0.125856	0.117429	291	291	1.0033	0.624558	0.792572	0.480778	0.668616	0.0287198	0.508733	0.166777	0.151029	0.152505	0.128515	288	288	1.01098	0.112889	0.186143	0.0742474	0.132669	0.0937038	0.534409	0.168833	0.151182	0.144984	0.128708	328	328	1.01231	0.0677451	0.198586	0.0694734	0.197834	0.101198	0.539829	0.172624	0.159023	0.155825	0.140101	299	299	1.00947	0.165521	0.317572	0.197492	0.373735	0.0803944	0.526929	1.00476	0.19216	0.238737	0.295841	0.351949	0.0547599	0.512799	1.00362	0.580503	0.648457	0.711839	0.7693	0.0409672	0.507885	0.164637	0.174807	0.146318	0.165397	286	59	0.992976	0.588075	0.838638	0.50852	0.804484	-0.0767428	0.47268	0.143862	0.133351	0.129847	0.116652	161	586	1.00731	0.299431	0.547026	0.184232	0.421719	0.0899242	0.534077	0.143221	0.116211	245	1.00687	0.27308	0.694934	0.273486	0.642192	0.0835394	0.52403	0.139376	0.119219	270	1.00418	0.483668	0.715924	0.361028	0.592034	0.0512622	0.519378	0.12349	0.0989219	276	0.993189	0.246215	0.42554	0.187567	0.336495	-0.0840758	0.472257	1.01422	0.0712683	0.18213	0.0266236	0.0884496	0.178123	0.563451	1.01377	0.0552526	0.17575	0.0466421	0.148709	0.168884	0.550399	1.01107	0.109946	0.312093	0.0571059	0.204313	0.137056	0.546994	1.00311	0.692534	0.949852	0.572831	0.954925	0.0390636	0.516218	1.00267	0.710486	0.928607	0.804724	0.941622	0.0327985	0.506304	1.00044	0.95615	0.996682	0.738929	0.943567	0.00552322	0.509773
hsa-miR-484	2.69096e-27	5.24737e-27	12.6541	12.5963	12.6808	12.6239	2337	1538	1.04083	8.26947e-05	0.000862525	3.19668e-05	0.00038749	0.128956	0.539426	12.6323	12.5922	12.6527	12.6124	1430	808	1.02816	0.0343441	0.0802343	0.0242589	0.0604451	0.0925894	0.528631	12.6884	12.7172	907	1.06894	9.50201e-06	2.42829e-05	2.15892e-07	6.5869e-07	0.213637	0.57243	12.6009	12.6362	730	1.022	0.127806	0.166631	0.219899	0.264409	0.0705713	0.516114	1.06254	0.000161895	0.00500757	4.63157e-05	0.00197834	0.187609	0.558489	12.6342	12.5972	12.6581	12.6347	733	586	1.02595	0.132357	0.302097	0.129895	0.288752	0.0828849	0.524238	12.6189	12.6418	12.6313	12.6578	350	188	0.984195	0.523612	0.823617	0.436915	0.81588	-0.0575117	0.479681	12.6482	12.5761	12.692	12.6267	383	398	1.0512	0.0347377	0.260824	0.0114731	0.152855	0.151763	0.552272	12.6925	12.6686	12.7428	12.6669	327	327	1.01669	0.405324	0.480652	0.0514389	0.0806656	0.0460778	0.544558	12.7224	12.6693	12.7334	12.6689	415	415	1.03751	0.0221195	0.0477386	0.0285209	0.0585428	0.112753	0.534934	12.6307	12.6314	12.6628	12.6507	414	414	0.999519	0.976736	0.990931	0.876367	0.941726	-0.00143408	0.49287	12.6194	12.628	12.6441	12.6399	362	362	0.994116	0.771312	0.845803	0.660899	0.760034	-0.0152882	0.497413	12.7017	12.5835	12.7529	12.5726	215	215	1.08539	0.00279924	0.00817889	0.000358062	0.00126449	0.206237	0.58715	12.7091	12.634	12.7102	12.6854	245	245	1.05342	0.03489	0.0855092	0.0431077	0.0991476	0.135536	0.538009	12.6404	12.597	12.666	12.6296	291	291	1.03056	0.19268	0.410532	0.315026	0.548696	0.0765432	0.522325	12.7144	12.6182	12.7587	12.6575	288	288	1.0689	0.00118068	0.0035659	2.62562e-05	0.000114887	0.193061	0.590688	12.7169	12.6591	12.7513	12.6984	328	328	1.04091	0.0228975	0.0908807	0.0184113	0.0747283	0.12622	0.546038	12.7279	12.7255	12.771	12.7365	299	299	1.00164	0.935061	0.957477	0.24992	0.441296	0.00471605	0.526728	0.961847	0.00391111	0.00740141	0.000461918	0.00100568	-0.124719	0.457079	0.979879	0.381719	0.46522	0.0792515	0.117203	-0.0640753	0.462507	12.6808	12.7344	12.7402	12.7563	286	59	0.963555	0.330555	0.687604	0.698162	0.885575	-0.115964	0.48394	12.6205	12.5972	12.5953	12.6347	161	586	1.01626	0.511101	0.727853	0.829731	0.928016	0.0551495	0.505533	12.613	12.6521	245	1.011	0.6591	0.897864	0.299332	0.664605	0.0352729	0.522811	12.5756	12.6225	270	0.985151	0.501852	0.728417	0.468557	0.683044	-0.0497918	0.484597	12.5858	12.5877	276	0.99212	0.730827	0.844783	0.561438	0.705336	-0.0258271	0.487752	1.02433	0.403097	0.590814	0.54049	0.698253	0.0791676	0.517553	1.01903	0.515243	0.682677	0.171626	0.345176	0.0573047	0.534679	0.992976	0.792836	0.891647	0.993723	0.994832	-0.0224775	0.499799	1.03158	0.270043	0.855379	0.543765	0.954925	0.106582	0.517483	1.02624	0.361903	0.763828	0.136764	0.520775	0.0809135	0.537944	1.0052	0.863695	0.976955	0.52852	0.89732	0.0166465	0.481506
hsa-miR-6775-3p	1.04475e-09	1.19533e-09	1.30867	1.2624	1.31491	1.2624	2337	1538	1.03259	8.38101e-05	0.000864111	5.44833e-05	0.000535412	0.128825	0.538256	1.2911	1.26193	1.29335	1.24941	1430	808	1.02043	0.0587813	0.124063	0.0359298	0.0813865	0.0821486	0.526657	1.33636	1.34152	907	1.05295	1.34407e-05	3.39613e-05	1.84312e-05	4.48925e-05	0.210605	0.55983	1.26293	1.27635	730	1.01972	0.0899079	0.122378	0.0684525	0.0927521	0.0776092	0.523931	1.05222	5.31925e-05	0.0029821	6.78649e-05	0.00253645	0.201846	0.557199	1.29251	1.25693	1.28531	1.26661	733	586	1.02497	0.06649	0.194907	0.0650094	0.178328	0.101536	0.529529	1.27763	1.28646	1.25856	1.30009	350	188	0.993903	0.769991	0.944183	0.767395	0.95754	-0.026	0.492264	1.3061	1.24299	1.31752	1.25287	383	398	1.04472	0.0138927	0.200996	0.0115876	0.152855	0.176542	0.5522	1.35824	1.26865	1.38343	1.25181	327	327	1.06407	0.000269509	0.000702761	8.39919e-05	0.000233978	0.203683	0.579646	1.33401	1.26918	1.32588	1.26935	415	415	1.04597	0.00307766	0.00857348	0.00423088	0.0113967	0.146156	0.552402	1.30112	1.2661	1.29362	1.24856	414	414	1.02457	0.0970026	0.334445	0.0676851	0.252973	0.0817488	0.529114	1.27693	1.28194	1.28567	1.27196	362	362	0.996533	0.834077	0.890675	0.735145	0.82018	-0.0110178	0.502316	1.35272	1.24746	1.37416	1.24977	215	215	1.07569	0.000762054	0.00262909	0.000529874	0.00179357	0.232925	0.591595	1.35288	1.26705	1.33754	1.27777	245	245	1.0613	0.00369084	0.0149805	0.00357605	0.0138862	0.187303	0.569954	1.30748	1.26718	1.30073	1.27777	291	291	1.02833	0.120028	0.312073	0.0794871	0.236877	0.0914048	0.529458	1.37629	1.28744	1.40951	1.28498	288	288	1.06352	0.000741642	0.00233422	0.000264208	0.000922156	0.200963	0.579777	1.32334	1.31362	1.31958	1.30303	328	328	1.00676	0.670115	0.845667	0.776689	0.900116	0.0235426	0.51173	1.36615	1.31278	1.38343	1.30417	299	299	1.03769	0.0320975	0.098601	0.0140047	0.053915	0.124528	0.545453	0.969114	0.0031897	0.00615303	0.0072636	0.0130049	-0.12535	0.467097	0.980461	0.275797	0.355957	0.257331	0.327413	-0.0804992	0.4758	1.35883	1.33875	1.36903	1.3805	286	59	1.01402	0.698009	0.888105	0.561008	0.830713	0.0546083	0.524061	1.29077	1.25693	1.27063	1.26661	161	586	1.02373	0.264914	0.513234	0.269909	0.525877	0.0981853	0.528364	1.27939	1.2832	245	1.01568	0.420073	0.794348	0.217416	0.566924	0.0633452	0.527109	1.27088	1.25669	270	1.00971	0.591689	0.788872	0.530883	0.725918	0.0399047	0.513317	1.23411	1.24301	276	0.984305	0.385117	0.55898	0.531598	0.686106	-0.064732	0.486806	1.04005	0.102448	0.23384	0.186462	0.339263	0.159109	0.537875	1.03188	0.163809	0.347281	0.114684	0.270003	0.122547	0.540018	1.02581	0.234735	0.477454	0.344573	0.586494	0.101794	0.523383	1.01388	0.563439	0.919589	0.624402	0.954925	0.0568445	0.514102	1.00591	0.792	0.955967	0.520205	0.847067	0.0233342	0.516402	1.00792	0.750759	0.942376	0.991722	1	0.031604	0.499683
hsa-miR-23b-3p	2.76962e-41	9.78091e-41	7.97691	8.05798	8.06161	8.12595	2337	1538	0.945355	9.50596e-05	0.000968959	1.53728e-05	0.000212145	-0.12877	0.459017	7.9998	8.14267	8.08114	8.1998	1430	808	0.905717	2.19122e-07	1.25646e-05	5.55072e-08	7.11285e-06	-0.229811	0.430963	7.94082	8.03381	907	0.869435	4.65929e-11	1.97141e-10	5.62225e-12	2.57304e-11	-0.320262	0.40377	7.96424	8.04815	730	1.02495	0.214226	0.263234	0.342367	0.394227	0.0569683	0.512472	0.983892	0.457429	0.681383	0.29119	0.497519	-0.0369611	0.484844	7.99043	8.05135	8.06972	8.13397	733	586	0.958652	0.080656	0.224138	0.0599942	0.167127	-0.0965363	0.4699	8.09384	8.24854	8.17634	8.28012	350	188	0.89832	0.00184277	0.180876	0.00611141	0.318309	-0.273252	0.428359	7.89593	7.95821	7.96712	8.06865	383	398	0.957752	0.185215	0.524095	0.103294	0.366702	-0.0949982	0.466313	7.97346	8.09799	8.11109	8.16918	327	327	0.917302	0.00524251	0.01029	0.00403542	0.00815265	-0.155431	0.448662	7.98107	8.08761	8.06085	8.13234	415	415	0.92881	0.00146344	0.00458989	0.00218623	0.00646849	-0.157246	0.44907	8.00397	8.04502	8.09426	8.12457	414	414	0.971944	0.201407	0.481252	0.0682424	0.253997	-0.0628885	0.473086	7.94007	8.03988	8.01278	8.11847	362	362	0.933151	0.0124282	0.0369141	0.00497406	0.0162245	-0.132047	0.45239	7.99916	7.91196	8.10492	7.98046	215	215	1.06231	0.110541	0.176433	0.130618	0.20341	0.109283	0.554895	7.91133	7.96379	7.9623	8.02738	245	245	0.964291	0.249982	0.398955	0.114408	0.215144	-0.0736713	0.47082	7.99005	7.93552	8.09184	8.01023	291	291	1.03851	0.198655	0.414557	0.394434	0.612724	0.0755237	0.516456	7.97648	7.99154	8.13084	8.02964	288	288	0.989611	0.736126	0.806234	0.633994	0.709978	-0.0198764	0.515082	7.96887	8.00543	8.03721	8.06338	328	328	0.974972	0.300041	0.539317	0.298609	0.529353	-0.0573135	0.483195	7.94762	7.95953	8.09183	8.05739	299	299	0.991784	0.795001	0.873917	0.755208	0.851032	-0.0150393	0.507433	1.04173	0.0270346	0.0424457	0.0270829	0.042471	0.0944203	0.527091	1.14703	2.36274e-05	7.48896e-05	1.07334e-05	3.63315e-05	0.312819	0.594032	7.98172	7.90466	8.10706	8.0577	286	59	1.05487	0.399293	0.729327	0.278118	0.640215	0.113377	0.544862	8.14396	8.05135	8.20654	8.13397	161	586	1.06629	0.0890371	0.279253	0.117652	0.32399	0.150071	0.540224	7.9768	8.03573	245	0.949638	0.131344	0.528554	0.176284	0.513397	-0.11799	0.470279	8.09343	8.19658	270	1.02959	0.416569	0.657856	0.182273	0.404606	0.0637836	0.52834	8.05928	8.09396	276	1.00551	0.849288	0.915639	0.74916	0.837846	0.0132684	0.493254	1.06045	0.145726	0.297082	0.0892084	0.202047	0.148662	0.548722	0.944435	0.123648	0.291826	0.35132	0.520883	-0.136892	0.476353	1.02395	0.540271	0.736707	0.178873	0.400123	0.0526255	0.533253	1.03565	0.441906	0.916926	0.730746	0.959266	0.0729649	0.509915	0.922344	0.0590051	0.372729	0.0292214	0.239738	-0.166059	0.444399	1.12284	0.00911089	0.547428	0.0141421	0.567488	0.261457	0.571961
hsa-miR-11401	1.57626e-38	4.82561e-38	1.76865	1.9049	2.00185	2.12579	2337	1538	0.909882	9.8468e-05	0.000992424	0.000109597	0.000945278	-0.127346	0.463331	1.75987	1.85744	2.01102	2.12427	1430	808	0.934606	0.0355704	0.0822708	0.0187766	0.0488193	-0.0922459	0.470139	1.7825	1.99467	907	0.949381	0.150792	0.19434	0.052199	0.0738525	-0.0693107	0.47288	1.95743	2.12598	730	0.872023	4.28858e-05	9.81341e-05	0.000414235	0.000802525	-0.186304	0.453626	0.885809	0.00114892	0.0166482	0.0022749	0.0229279	-0.161104	0.456183	1.79884	1.90832	2.01101	2.08407	733	586	0.926921	0.0661249	0.194907	0.0981713	0.237999	-0.101563	0.473534	1.71678	1.84564	1.99398	2.0523	350	188	0.914552	0.175544	0.609374	0.208099	0.66536	-0.121575	0.467105	1.87382	1.93793	2.04118	2.08951	383	398	0.956541	0.411151	0.719689	0.444377	0.719506	-0.0589012	0.484183	1.77722	1.7262	2.03264	1.98031	327	327	1.036	0.136967	0.191538	0.167487	0.2266	0.0824443	0.514028	1.73867	1.78224	2.02179	2.01101	415	415	0.970252	0.133288	0.215422	0.481291	0.582616	-0.0738391	0.489058	1.71546	1.72739	1.96192	1.98292	414	414	0.991768	0.67817	0.853182	0.752531	0.875144	-0.0204087	0.498699	1.77836	1.76864	1.94288	1.99398	362	362	1.00676	0.793627	0.860119	0.587192	0.711772	0.0137598	0.499229	1.87664	1.77014	2.10463	1.94235	215	215	1.07661	0.0305247	0.0619471	0.0267453	0.0547729	0.148515	0.537664	1.76827	1.80391	1.99706	1.98542	245	245	0.975596	0.418453	0.571805	0.760991	0.837406	-0.0517798	0.493778	1.76877	1.79944	1.99452	1.99459	291	291	0.978972	0.452704	0.660072	0.440419	0.639249	-0.0440788	0.494621	1.77356	1.7278	2.02271	1.96192	288	288	1.03223	0.185931	0.273859	0.141009	0.216955	0.0781287	0.513925	1.74111	1.73426	1.99707	1.99627	328	328	1.00476	0.813943	0.91965	0.852987	0.932668	0.0130051	0.499001	1.77908	1.75848	2.02801	2.03186	299	299	1.01438	0.494958	0.650994	0.358131	0.547511	0.0395153	0.50887	0.984437	0.625243	0.68206	0.896067	0.914416	-0.0209363	0.498399	0.896859	0.0515229	0.0798205	0.105356	0.150965	-0.143998	0.465405	1.8207	1.56019	2.08097	1.74664	286	59	1.1979	0.10493	0.492785	0.0591942	0.347655	0.242535	0.578019	1.87989	1.90832	2.14158	2.08407	161	586	0.980491	0.763843	0.891813	0.927878	0.973458	-0.0268143	0.502332	1.8203	2.06045	245	0.940816	0.260017	0.674091	0.396247	0.74828	-0.0841885	0.481354	1.94754	2.18376	270	1.02756	0.614591	0.805977	0.343832	0.58192	0.0370398	0.520114	1.9456	2.2083	276	1.02618	0.632182	0.766354	0.432738	0.599785	0.035085	0.516545	0.95548	0.534415	0.701859	0.704775	0.82838	-0.0615751	0.48913	0.916817	0.170174	0.354167	0.147911	0.320531	-0.120169	0.463295	1.00134	0.983018	0.988528	0.936643	0.97242	0.00182264	0.501973	0.954197	0.522437	0.919589	0.553351	0.954925	-0.0638315	0.482931	0.915586	0.163683	0.575626	0.118968	0.491848	-0.122802	0.460242	1.04217	0.573655	0.884745	0.442126	0.893685	0.057731	0.52255
hsa-miR-4659a-5p	1.30359e-22	2.1299e-22	0.406765	0.435833	0.387299	0.425813	2337	1538	0.980054	0.000105453	0.00105101	4.32711e-05	0.000454369	-0.128326	0.461235	0.3962	0.418635	0.382761	0.413895	1430	808	0.98457	0.0195917	0.0516874	0.00637586	0.0210263	-0.102626	0.465336	0.423423	0.399832	907	1.00332	0.657717	0.708475	0.909356	0.92952	0.0213714	0.498409	0.454868	0.440396	730	0.96015	5.17518e-08	1.66385e-07	1.09134e-07	3.20962e-07	-0.257722	0.430246	0.978439	0.00779143	0.052382	0.00778782	0.0462628	-0.133331	0.46179	0.409364	0.450507	0.38793	0.451616	733	586	0.971885	0.000865454	0.0115443	0.000687181	0.00760989	-0.186126	0.445675	0.416155	0.4613	0.395813	0.474327	350	188	0.969192	0.0173684	0.304929	0.00763331	0.318309	-0.213019	0.430289	0.403158	0.445409	0.376215	0.439622	383	398	0.971139	0.00943205	0.171465	0.0146967	0.156939	-0.185955	0.449552	0.364299	0.416969	0.359153	0.39211	327	327	0.96415	0.000569721	0.00137376	0.00145849	0.00321895	-0.192442	0.435364	0.393016	0.41273	0.382549	0.390124	415	415	0.986429	0.150676	0.239215	0.109724	0.178625	-0.0706776	0.471198	0.415949	0.408081	0.392852	0.386393	414	414	1.00547	0.564229	0.77034	0.759745	0.8752	0.0283598	0.506424	0.439712	0.41325	0.416583	0.390284	362	362	1.01851	0.0907172	0.178459	0.199882	0.320986	0.0891483	0.527357	0.360416	0.444181	0.349962	0.401015	215	215	0.943592	9.12379e-05	0.00040515	0.000147123	0.000573778	-0.272021	0.40623	0.378943	0.444096	0.364414	0.415458	245	245	0.955843	0.000400095	0.00282587	0.0011034	0.00572111	-0.229339	0.417443	0.420815	0.437527	0.394097	0.412322	291	291	0.988483	0.346964	0.567931	0.314691	0.548696	-0.0552225	0.482434	0.363758	0.401111	0.356243	0.381527	288	288	0.974442	0.0290626	0.05898	0.0408769	0.079537	-0.129262	0.459153	0.383041	0.401108	0.373667	0.383684	328	328	0.987555	0.220077	0.452774	0.278009	0.50583	-0.0678422	0.478408	0.357531	0.365556	0.34963	0.36426	299	299	0.994453	0.60154	0.738141	0.646881	0.782012	-0.0302311	0.488345	0.981308	0.00451843	0.00833956	0.00784917	0.0137783	-0.121938	0.467417	1.00905	0.415672	0.497807	0.458971	0.531222	0.0602094	0.515822	0.358325	0.394079	0.350733	0.37105	286	59	0.975522	0.204043	0.580538	0.168713	0.557157	-0.173525	0.443078	0.393586	0.450507	0.377883	0.451616	161	586	0.961314	0.00255818	0.0358545	0.00688795	0.0523601	-0.255436	0.430538	0.40445	0.380178	245	0.96858	0.0095624	0.245071	0.00421229	0.125948	-0.200588	0.437107	0.410409	0.395478	270	0.972589	0.0143411	0.0912336	0.00868654	0.051262	-0.178281	0.444245	0.482049	0.462763	276	1.0221	0.0756737	0.211462	0.104227	0.238177	0.134365	0.534263	0.940524	7.33726e-05	0.00137115	0.000278239	0.0033727	-0.377686	0.395816	0.947633	0.000282833	0.00690489	0.000115032	0.00382163	-0.319706	0.402181	0.951555	0.000396545	0.00961354	0.000320871	0.00928455	-0.304706	0.41101	0.988407	0.422858	0.90954	0.604458	0.954925	-0.0785571	0.485082	0.995878	0.766727	0.954153	0.765063	0.929304	-0.0262763	0.492373	0.992498	0.622563	0.892005	0.844068	0.966737	-0.0486093	0.49422
hsa-miR-6851-3p	5.29722e-22	8.50018e-22	0.403911	0.378377	0.391888	0.367273	2337	1538	1.01786	0.00010935	0.00107788	4.63812e-05	0.000478207	0.127064	0.538612	0.419254	0.395699	0.403141	0.388395	1430	808	1.01646	0.00901894	0.0276827	0.00862837	0.0258851	0.11394	0.533376	0.37972	0.375646	907	0.988985	0.0896424	0.121648	0.230026	0.283448	-0.0825593	0.483233	0.359204	0.348748	730	1.0425	7.18065e-11	3.25305e-10	1.25309e-10	5.27709e-10	0.292658	0.58449	1.01432	0.0317201	0.130993	0.0105581	0.0565477	0.107583	0.536714	0.401562	0.373548	0.385369	0.364272	733	586	1.01961	0.011068	0.0620502	0.027222	0.099666	0.139833	0.53534	0.423028	0.396937	0.400231	0.395932	350	188	1.01825	0.136935	0.55081	0.312176	0.754106	0.128447	0.526413	0.381945	0.3625	0.36215	0.353294	383	398	1.01357	0.168761	0.506284	0.178223	0.475793	0.0986245	0.527838	0.441189	0.423426	0.440211	0.400387	327	327	1.01239	0.225233	0.293228	0.171315	0.230982	0.0671914	0.542322	0.42488	0.418521	0.41925	0.41394	415	415	1.00442	0.627735	0.719589	0.810737	0.857919	0.0238214	0.510048	0.397406	0.404921	0.377545	0.38731	414	414	0.994804	0.568564	0.773903	0.85957	0.935721	-0.0280447	0.493436	0.357808	0.407871	0.346289	0.390154	362	362	0.965894	0.000613811	0.00292866	0.00091433	0.00390549	-0.181637	0.43068	0.428195	0.351938	0.428141	0.341875	215	215	1.05428	1.41026e-05	7.66669e-05	4.48427e-06	2.64631e-05	0.303151	0.616052	0.434257	0.364915	0.433904	0.347669	245	245	1.04924	6.47113e-05	0.000707879	0.000114312	0.000976105	0.259731	0.604923	0.394261	0.355998	0.376774	0.345583	291	291	1.02688	0.0102572	0.06259	0.0102482	0.0567449	0.151473	0.555892	0.449568	0.412848	0.450813	0.396848	288	288	1.02578	0.0172547	0.0374756	0.00693197	0.0164677	0.141135	0.565502	0.427694	0.404538	0.417085	0.384713	328	328	1.01618	0.0917991	0.246538	0.0421533	0.139526	0.0933671	0.53653	0.450116	0.437388	0.452864	0.421866	299	299	1.00886	0.404153	0.57425	0.35515	0.546432	0.0483134	0.53099	1.02778	1.94287e-06	6.03029e-06	2.97122e-05	7.83878e-05	0.197236	0.551178	1.02889	0.00731195	0.0139253	0.0177526	0.0315328	0.199573	0.550645	0.44543	0.41552	0.444551	0.437583	286	59	1.02095	0.30312	0.661554	0.332827	0.686215	0.14883	0.540062	0.430877	0.373548	0.414682	0.364272	161	586	1.04054	0.00198192	0.0322375	0.00233243	0.0268229	0.292563	0.578255	0.386262	0.369766	245	1.00885	0.417061	0.794164	0.599115	0.868958	0.0642588	0.511555	0.391058	0.388196	270	1.01221	0.232036	0.484037	0.374618	0.604374	0.0896822	0.518866	0.338598	0.313726	276	0.976066	0.013446	0.0760572	0.00628352	0.0430253	-0.181551	0.442375	1.06605	7.20906e-06	0.000259238	4.00423e-06	0.000156175	0.462289	0.632168	1.03359	0.00774162	0.051763	0.0102246	0.0560217	0.235939	0.565143	1.03703	0.00205449	0.0267084	0.00235042	0.0266877	0.265241	0.575242	1.02799	0.0540798	0.793799	0.0410701	0.724917	0.19431	0.558799	0.996682	0.792909	0.955967	0.756708	0.924751	-0.0232269	0.492094	1.03141	0.0372384	0.547428	0.0306623	0.584432	0.211849	0.563392
hsa-miR-6730-3p	1.5939e-22	2.59479e-22	0.771978	0.737219	0.758363	0.71849	2337	1538	1.02439	0.000112116	0.00109313	5.42294e-06	9.00811e-05	0.127407	0.543111	0.779503	0.739773	0.76644	0.727886	1430	808	1.02792	0.00114796	0.00512298	0.000507475	0.00257178	0.141902	0.544182	0.760113	0.751048	907	1.0142	0.109489	0.145141	0.0177151	0.0273502	0.0778723	0.533128	0.734392	0.706621	730	1.03176	0.00040482	0.000812117	0.000115835	0.000249769	0.160174	0.55063	1.01799	0.0516899	0.183264	0.00485853	0.0349731	0.0979413	0.540437	0.753631	0.729577	0.744726	0.710558	733	586	1.01681	0.109009	0.267893	0.0287586	0.104018	0.089668	0.534996	0.748626	0.730119	0.736798	0.729729	350	188	1.01291	0.439554	0.798419	0.425002	0.81588	0.0699213	0.520851	0.758205	0.72932	0.752268	0.705963	383	398	1.02022	0.13592	0.456404	0.0250796	0.206389	0.106585	0.546322	0.823557	0.768188	0.812054	0.748869	327	327	1.03913	0.00439551	0.00882052	0.00148222	0.0032587	0.158619	0.560129	0.798744	0.767802	0.796353	0.749563	415	415	1.02168	0.0616026	0.113699	0.065299	0.11668	0.0920024	0.535828	0.772767	0.754767	0.751863	0.748612	414	414	1.01255	0.251636	0.523707	0.433258	0.666608	0.0564208	0.5179	0.734568	0.747186	0.718756	0.74006	362	362	0.991292	0.503726	0.640004	0.406729	0.552782	-0.0351781	0.483258	0.808587	0.729989	0.783528	0.710378	215	215	1.05599	0.00159149	0.00488891	0.000547399	0.00183901	0.218129	0.587907	0.799463	0.731689	0.794559	0.705952	245	245	1.0481	0.00508663	0.0195824	0.0066236	0.022336	0.180617	0.573061	0.769349	0.718864	0.748061	0.710378	291	291	1.03561	0.00568755	0.0393106	0.00270353	0.0230959	0.16332	0.55529	0.830768	0.788047	0.810534	0.771449	288	288	1.03005	0.016498	0.0360944	0.0158796	0.0335944	0.142122	0.543716	0.795036	0.794168	0.815152	0.772002	328	328	1.0006	0.96146	0.984957	0.820268	0.918444	0.00267012	0.51107	0.827625	0.815742	0.812054	0.81002	299	299	1.00827	0.553354	0.701071	0.540186	0.705886	0.034318	0.514659	1.01353	0.0830323	0.114938	0.275651	0.334134	0.0715589	0.513362	0.993382	0.617368	0.680319	0.393665	0.46647	-0.037036	0.481775	0.818532	0.830386	0.822332	0.782311	286	59	0.991817	0.747636	0.912421	0.97198	0.993345	-0.0413666	0.501482	0.760304	0.729577	0.722421	0.710558	161	586	1.02153	0.212221	0.473538	0.302683	0.558385	0.110162	0.526498	0.740631	0.720027	245	1.00769	0.61066	0.883487	0.62043	0.873666	0.0391782	0.510887	0.744526	0.726225	270	1.01042	0.448648	0.689104	0.437926	0.665203	0.0544499	0.516483	0.729802	0.713047	276	1.00016	0.990969	0.995203	0.855171	0.915027	0.000814487	0.503852	1.02137	0.260191	0.43736	0.439034	0.602509	0.112554	0.522189	1.00753	0.658177	0.786155	0.784277	0.85897	0.0390149	0.506951	1.01026	0.517288	0.717059	0.604915	0.790974	0.0554488	0.512802	1.011	0.558291	0.919589	0.715173	0.954925	0.0590505	0.510513	0.997304	0.872886	0.969033	0.823351	0.952963	-0.0141867	0.494301	1.01373	0.489067	0.867365	0.571785	0.904126	0.0696251	0.516593
hsa-miR-200b-3p	7.06534e-72	3.1688e-69	0.203439	0.238035	0.15502	0.182355	2337	1538	0.976305	0.000113979	0.00109935	1.71129e-05	0.000229108	-0.134109	0.459286	0.204519	0.232848	0.157802	0.183989	1430	808	0.980556	0.00873301	0.0272643	0.000457039	0.00236973	-0.115988	0.455519	0.201736	0.152137	907	0.978666	0.00439645	0.0076575	0.00134324	0.0024792	-0.139656	0.455249	0.243776	0.18166	730	0.973156	0.00648527	0.0104253	0.00585466	0.00931141	-0.138781	0.463849	0.97128	0.00376983	0.034459	0.0101756	0.055908	-0.152469	0.463135	0.21798	0.245915	0.17252	0.182655	733	586	0.980823	0.0849657	0.234505	0.356345	0.558813	-0.101107	0.485249	0.222097	0.243342	0.179072	0.207916	350	188	0.985382	0.248873	0.695449	0.108294	0.556836	-0.105566	0.458055	0.214217	0.24713	0.168136	0.175025	383	398	0.977445	0.144215	0.465327	0.79908	0.921635	-0.103474	0.494739	0.15433	0.216996	0.11315	0.178225	327	327	0.957493	1.51767e-07	6.36144e-07	2.17296e-08	9.89413e-08	-0.296831	0.398676	0.171123	0.223296	0.127644	0.178735	415	415	0.964482	4.26636e-06	2.62118e-05	2.64417e-06	1.60258e-05	-0.228759	0.416136	0.211765	0.217025	0.150442	0.178059	414	414	0.996361	0.750692	0.881169	0.147916	0.378854	-0.0156258	0.469725	0.24698	0.223986	0.18364	0.177181	362	362	1.01607	0.181912	0.304432	0.401054	0.547557	0.0702957	0.519768	0.153175	0.248633	0.112648	0.179215	215	215	0.935975	6.38329e-05	0.000302953	3.07815e-05	0.000154251	-0.27818	0.382953	0.168711	0.243027	0.122614	0.178969	245	245	0.949792	0.000399576	0.00282587	3.85594e-05	0.000421802	-0.229362	0.402874	0.21888	0.229215	0.158371	0.173704	291	291	0.992862	0.676275	0.818649	0.174621	0.388673	-0.0245021	0.470058	0.153098	0.205048	0.117971	0.150442	288	288	0.964632	0.010667	0.0242851	0.00515918	0.0127137	-0.151453	0.439417	0.177338	0.207937	0.13649	0.140449	328	328	0.979014	0.0984796	0.25905	0.233912	0.457198	-0.0914922	0.472329	0.147752	0.172578	0.110436	0.136048	299	299	0.982939	0.0181004	0.0622071	0.0874385	0.214296	-0.137447	0.462008	1.00193	0.76295	0.809901	0.968543	0.977258	0.0122564	0.500483	1.00548	0.594418	0.66153	0.527455	0.598137	0.0393645	0.513488	0.160449	0.124493	0.117971	0.0988905	286	59	1.02524	0.0464197	0.394532	0.169606	0.557278	0.233537	0.556655	0.19293	0.245915	0.167071	0.182655	161	586	0.96394	0.00712087	0.0658497	0.0993904	0.29135	-0.166123	0.457666	0.206156	0.145066	245	0.972818	0.0604917	0.407867	0.0217853	0.210505	-0.123779	0.449617	0.23954	0.199034	270	0.995591	0.738277	0.873661	0.286899	0.530616	-0.020502	0.52262	0.27444	0.212426	276	1.01997	0.27013	0.451223	0.101485	0.237062	0.0811982	0.534519	0.945068	0.00133595	0.0107709	0.00977708	0.0440705	-0.270605	0.426028	0.953772	0.0101019	0.0624926	0.00175654	0.0165184	-0.221754	0.420734	0.9761	0.160327	0.388684	0.59907	0.788986	-0.119716	0.486997	0.968208	0.0110068	0.793799	0.0245116	0.705767	-0.242252	0.435312	0.977125	0.0937137	0.480349	0.00446708	0.105364	-0.149373	0.427559	0.990874	0.517157	0.869106	0.846834	0.966748	-0.0612135	0.505666
hsa-miR-330-3p	1.83583e-31	4.2116e-31	2.80936	2.85986	2.82129	2.87271	2337	1538	0.965605	0.000119216	0.00113763	1.26265e-05	0.000179778	-0.128688	0.458607	2.77242	2.8151	2.78571	2.82556	1430	808	0.97085	0.00904241	0.0276827	0.0077446	0.0241212	-0.116096	0.466159	2.86761	2.88153	907	1.03707	0.00489265	0.00845608	0.00108624	0.00204697	0.135889	0.545639	2.9094	2.93204	730	0.909419	1.05393e-12	5.90857e-12	6.18482e-18	5.661e-17	-0.3492	0.386663	0.971448	0.0472116	0.174995	0.00905723	0.0517473	-0.0999764	0.462526	2.79906	2.87611	2.82368	2.87957	733	586	0.94799	0.000559724	0.0085097	0.000304814	0.00420644	-0.195219	0.44221	2.76744	2.86989	2.78543	2.83837	350	188	0.931455	0.00057514	0.128975	0.00256375	0.25552	-0.312554	0.421201	2.82794	2.87905	2.87567	2.89494	383	398	0.965194	0.0993964	0.401615	0.0676412	0.301427	-0.117682	0.462213	2.77079	2.76764	2.78911	2.7892	327	327	1.00219	0.901707	0.924379	0.364806	0.438647	0.00683514	0.511769	2.84503	2.80078	2.86307	2.8147	415	415	1.03115	0.0360577	0.0725196	0.0458703	0.0869888	0.103238	0.538964	2.78859	2.78794	2.77144	2.80612	414	414	1.00045	0.973507	0.990931	0.880575	0.941726	0.00163315	0.487357	2.86025	2.7892	2.86694	2.81341	362	362	1.05048	0.00185286	0.007453	0.000321642	0.00167415	0.164828	0.562971	2.76755	2.80278	2.78961	2.81261	215	215	0.975876	0.25852	0.354576	0.414308	0.509089	-0.0772638	0.474938	2.82806	2.86728	2.84827	2.87572	245	245	0.973185	0.150209	0.26804	0.0386689	0.0915197	-0.0922113	0.462657	2.78452	2.86199	2.7689	2.87354	291	291	0.947717	0.00296925	0.0251266	0.00214645	0.0196466	-0.175644	0.427062	2.78191	2.73322	2.80024	2.72943	288	288	1.03432	0.0641702	0.113982	0.00844739	0.0196303	0.109493	0.564562	2.83415	2.778	2.85642	2.76541	328	328	1.03969	0.00967898	0.047185	0.0123049	0.0563138	0.143693	0.554302	2.77402	2.79635	2.78961	2.8225	299	299	0.984643	0.387826	0.555559	0.910336	0.95006	-0.0500146	0.494581	0.936148	5.93758e-09	2.80316e-08	8.34051e-11	4.9546e-10	-0.253027	0.420403	0.958931	0.0237056	0.0395977	0.00349952	0.00749181	-0.166304	0.43762	2.77649	2.76597	2.79382	2.77775	286	59	1.00732	0.846949	0.948595	0.713073	0.891564	0.0265069	0.515231	2.83471	2.87611	2.83982	2.87957	161	586	0.971708	0.238379	0.49727	0.215368	0.457784	-0.0986234	0.468149	2.83802	2.88861	245	0.973941	0.227176	0.6493	0.499704	0.812629	-0.0900621	0.485164	2.81172	2.83846	270	0.956346	0.0424634	0.17133	0.0454829	0.165175	-0.149833	0.457502	2.90649	2.89955	276	1.02128	0.285367	0.467106	0.330396	0.497256	0.0739361	0.520527	0.951462	0.0564782	0.152593	0.0597624	0.154318	-0.191798	0.446035	0.953649	0.045923	0.159618	0.136524	0.302179	-0.176701	0.46223	0.93642	0.00601518	0.0518809	0.0102364	0.0682582	-0.23649	0.436487	1.01606	0.565987	0.919589	0.676184	0.954925	0.0555433	0.512031	1.0184	0.477002	0.832434	0.28545	0.709306	0.0626223	0.527241	0.997707	0.933891	0.994299	0.596727	0.907227	-0.00831613	0.484472
hsa-miR-1292-5p	2.07107e-22	3.35333e-22	4.22958	4.29473	4.2892	4.3555	2337	1538	0.955849	0.000122258	0.00115437	0.000114122	0.000974927	-0.126719	0.463423	4.22462	4.23432	4.28788	4.29408	1430	808	0.993299	0.652989	0.74968	0.620576	0.741221	-0.0198489	0.493709	4.2374	4.29187	907	1.00214	0.902282	0.923912	0.632917	0.68732	0.00590456	0.506673	4.36159	4.42172	730	0.909431	1.04917e-08	3.66187e-08	3.9626e-10	1.57976e-09	-0.27093	0.417838	0.917522	4.58226e-06	0.00118719	5.19594e-06	0.000932152	-0.228409	0.434573	4.22796	4.30916	4.27479	4.35271	733	586	0.94527	0.0047517	0.0373884	0.00136575	0.0127612	-0.158727	0.448761	4.20208	4.17037	4.24294	4.22776	350	188	1.02223	0.451173	0.802518	0.642311	0.927897	0.0696477	0.512143	4.25161	4.37472	4.29688	4.43694	383	398	0.918204	0.00150226	0.0723873	0.000603617	0.0451203	-0.227686	0.429078	4.30908	4.20165	4.35462	4.2453	327	327	1.07731	0.000273191	0.000710295	5.79585e-05	0.000162974	0.203484	0.571342	4.21571	4.1758	4.2892	4.23411	415	415	1.02805	0.12516	0.204124	0.0263698	0.054881	0.0754278	0.529412	4.18956	4.20604	4.2362	4.25536	414	414	0.988643	0.541498	0.753584	0.792454	0.897456	-0.0300318	0.496464	4.2227	4.23363	4.30426	4.27328	362	362	0.992453	0.750308	0.832953	0.364164	0.506442	-0.0167387	0.511302	4.33744	4.18247	4.38685	4.28748	215	215	1.1134	0.000210064	0.000848773	0.000203328	0.000772819	0.257208	0.577112	4.20744	4.1741	4.27807	4.27628	245	245	1.02338	0.384455	0.539712	0.784953	0.855532	0.0556643	0.507139	4.21248	4.21396	4.26301	4.30085	291	291	0.998978	0.966388	0.978386	0.648208	0.806439	-0.00247236	0.493853	4.31533	4.18546	4.35965	4.24822	288	288	1.09419	2.91295e-05	0.000126841	2.09404e-05	9.37461e-05	0.250339	0.578945	4.20252	4.19009	4.28292	4.22934	328	328	1.00866	0.673476	0.846089	0.658568	0.828317	0.0232879	0.509778	4.31889	4.23847	4.36868	4.29887	299	299	1.05733	0.0106561	0.0415587	0.00991496	0.0407969	0.148626	0.550173	0.991182	0.565756	0.624979	0.353587	0.410308	-0.0250187	0.48863	0.966253	0.164556	0.224667	0.0879794	0.128321	-0.102164	0.463551	4.32073	4.26482	4.36867	4.22369	286	59	1.03951	0.418311	0.740018	0.261325	0.62676	0.120912	0.546462	4.30561	4.30916	4.3834	4.35271	161	586	0.997542	0.930722	0.973028	0.765756	0.88175	-0.0068132	0.492337	4.25202	4.3088	245	0.96117	0.166576	0.587935	0.0779438	0.354575	-0.105309	0.461259	4.28453	4.3324	270	0.983073	0.500014	0.726924	0.306349	0.548493	-0.0471905	0.478264	4.30562	4.39672	276	0.997549	0.928377	0.966016	0.704923	0.809338	-0.00654236	0.507988	0.999993	0.999829	0.999829	0.480981	0.642023	-2.01381e-05	0.479791	0.963532	0.258536	0.462887	0.0587568	0.177457	-0.0993303	0.452056	0.985488	0.626559	0.788257	0.20998	0.44214	-0.0416151	0.468988	1.01472	0.636988	0.929746	0.618756	0.954925	0.0459805	0.514332	0.977721	0.470594	0.831373	0.457699	0.819944	-0.0641305	0.481058	1.03784	0.270745	0.799709	0.259211	0.8157	0.10688	0.533097
hsa-miR-618	2.43129e-17	3.4023e-17	2.14964	2.0656	2.1579	2.09107	2337	1538	1.05998	0.000123875	0.00115746	8.4944e-05	0.000769644	0.126265	0.537255	2.11014	2.03278	2.11599	2.05863	1430	808	1.05509	0.00963715	0.0290085	0.00933873	0.0277379	0.115619	0.533032	2.2119	2.22963	907	1.1322	6.37932e-08	2.0658e-07	2.09248e-08	7.10969e-08	0.263184	0.578284	2.10193	2.12438	730	1.00571	0.779645	0.803841	0.738872	0.768872	0.0126131	0.504379	1.07921	0.000736202	0.0126995	0.000377819	0.0069164	0.167257	0.551046	2.19219	2.09198	2.19943	2.11341	733	586	1.07193	0.00719338	0.0481527	0.00545703	0.0321836	0.148706	0.544469	2.14921	2.07966	2.1779	2.1	350	188	1.04939	0.258835	0.705699	0.257778	0.693416	0.102119	0.529574	2.23147	2.09781	2.2393	2.11641	383	398	1.09708	0.00537834	0.131463	0.00366648	0.0932154	0.199944	0.560078	2.1764	2.19563	2.17479	2.18622	327	327	0.986756	0.597192	0.662152	0.944294	0.95494	-0.0292516	0.494132	2.15628	2.15491	2.15455	2.16982	415	415	1.00095	0.965582	0.98305	0.784426	0.840657	0.00211941	0.491137	2.12338	2.14586	2.12609	2.16942	414	414	0.984539	0.45961	0.69995	0.720133	0.858103	-0.0363779	0.487088	2.09226	2.09547	2.08685	2.09373	362	362	0.997778	0.927267	0.948413	0.673312	0.771342	-0.00480112	0.503388	2.13763	2.1041	2.14177	2.04617	215	215	1.02351	0.483057	0.570885	0.573172	0.650804	0.0479182	0.515284	2.10821	2.08571	2.12331	2.04617	245	245	1.01572	0.59399	0.712311	0.985903	0.991429	0.034101	0.508072	2.06668	2.06675	2.05707	2.07137	291	291	0.999956	0.998792	0.998792	0.706617	0.849305	-8.88566e-05	0.497798	2.17656	2.0924	2.18636	2.07193	288	288	1.06007	0.0199727	0.0423534	0.00563666	0.0137021	0.137882	0.545947	2.13296	2.12667	2.12746	2.13596	328	328	1.00437	0.845482	0.929064	0.935418	0.97453	0.0107693	0.499865	2.18401	2.1511	2.18904	2.12331	299	299	1.02307	0.329183	0.496264	0.533505	0.702363	0.0565223	0.526113	0.931895	0.00032938	0.00076148	0.000148054	0.000350406	-0.153489	0.453495	0.944571	0.103068	0.146054	0.106461	0.152305	-0.120704	0.465513	2.14909	2.27381	2.15624	2.26212	286	59	0.917183	0.149661	0.542049	0.253494	0.62273	-0.20145	0.452768	2.03203	2.09198	2.02371	2.11341	161	586	0.959291	0.310952	0.559958	0.250877	0.501196	-0.0904005	0.470481	2.02978	2.06273	245	0.957796	0.196219	0.625925	0.158174	0.492645	-0.0956738	0.468984	2.04075	2.06804	270	0.96511	0.297704	0.553982	0.184035	0.404606	-0.0769931	0.471773	2.08528	2.11522	276	0.995363	0.895424	0.946049	0.976725	0.988514	-0.00986168	0.499382	0.96376	0.43221	0.613243	0.358048	0.529718	-0.0764856	0.473647	0.962258	0.342275	0.5434	0.232545	0.413055	-0.0827257	0.469713	0.969605	0.452904	0.686241	0.280142	0.521344	-0.0642493	0.473282	0.993972	0.895484	0.993507	0.990114	0.997112	-0.0130574	0.500368	0.992423	0.846871	0.958497	0.968548	0.988382	-0.0169808	0.498987	1.00156	0.972643	0.996682	1	1	0.00353359	0.499987
hsa-miR-548p	1.09304e-21	1.73225e-21	0.488284	0.522744	0.467638	0.495394	2337	1538	0.976397	0.00012524	0.00115814	0.000429747	0.00281583	-0.127483	0.466621	0.508211	0.561518	0.491155	0.545716	1430	808	0.963725	1.57684e-05	0.00017249	3.88234e-05	0.000328533	-0.192787	0.447716	0.456866	0.447076	907	0.93003	1.25936e-15	9.03716e-15	2.34094e-14	1.39061e-13	-0.393835	0.393413	0.479827	0.447194	730	1.01987	0.0204549	0.0305801	0.0178657	0.0268885	0.104895	0.531107	0.984211	0.0748479	0.229927	0.143055	0.315283	-0.0893308	0.478972	0.512125	0.509029	0.47925	0.477744	733	586	1.00215	0.83494	0.922342	0.862727	0.932369	0.011519	0.502768	0.586539	0.584885	0.581955	0.57305	350	188	1.00115	0.948002	0.986068	0.891042	0.983224	0.00597698	0.503587	0.444123	0.473197	0.432349	0.44344	383	398	0.980049	0.105235	0.412393	0.100764	0.365933	-0.11613	0.466064	0.452372	0.58044	0.448911	0.569162	327	327	0.915056	1.50066e-11	1.05163e-10	5.488e-11	3.39499e-10	-0.386887	0.372495	0.463953	0.557503	0.445969	0.533179	415	415	0.937214	1.64528e-08	1.91664e-07	9.9688e-09	1.10395e-07	-0.282733	0.399724	0.503883	0.553098	0.498128	0.530611	414	414	0.966462	0.00306539	0.0518802	0.00223923	0.0340262	-0.146396	0.451049	0.4848	0.538225	0.473443	0.518426	362	362	0.963646	0.00274775	0.0104438	0.00180915	0.00708651	-0.158488	0.441882	0.462293	0.50416	0.45101	0.497444	215	215	0.971397	0.063963	0.114065	0.0924731	0.153041	-0.126993	0.45484	0.445324	0.494998	0.419977	0.480528	245	245	0.966155	0.0184652	0.0522024	0.00217949	0.00944445	-0.151546	0.4409	0.506567	0.485598	0.505338	0.47279	291	291	1.01464	0.287966	0.527154	0.367947	0.588321	0.0624049	0.531123	0.463598	0.495364	0.464191	0.484251	288	288	0.978222	0.0773165	0.135455	0.0738637	0.132247	-0.104465	0.461649	0.465053	0.499323	0.439322	0.49607	328	328	0.976526	0.0547972	0.171864	0.0336759	0.11987	-0.106422	0.453646	0.445888	0.461749	0.440162	0.439704	299	299	0.989066	0.362922	0.529334	0.380382	0.572487	-0.0526966	0.48816	1.03623	2.95002e-06	8.87976e-06	1.04032e-05	2.88905e-05	0.194953	0.554034	1.10375	6.83597e-13	7.96346e-12	3.44612e-12	3.51269e-11	0.542975	0.648639	0.455503	0.420505	0.447311	0.432715	286	59	1.02456	0.277789	0.642207	0.47392	0.788695	0.138907	0.529631	0.539926	0.509029	0.528844	0.477744	161	586	1.02165	0.187345	0.437626	0.164819	0.394248	0.116763	0.535709	0.490295	0.465508	245	0.987099	0.401551	0.793657	0.20902	0.56135	-0.0675512	0.47239	0.555657	0.528203	270	1.03285	0.027931	0.135441	0.0400898	0.149835	0.169094	0.543616	0.538449	0.49983	276	1.0206	0.135692	0.293929	0.121264	0.257758	0.110025	0.532677	1.00102	0.955307	0.969902	0.909041	0.944407	0.00550831	0.503286	0.967173	0.0585407	0.183605	0.0209594	0.0862411	-0.167546	0.441437	1.012	0.480618	0.700999	0.610985	0.794599	0.060474	0.512587	0.989155	0.566814	0.919589	0.726542	0.959266	-0.0552935	0.489924	0.955705	0.0141315	0.18371	0.00771361	0.123556	-0.217519	0.432063	1.035	0.0808056	0.599171	0.0324376	0.584432	0.172236	0.562733
hsa-miR-4306	1.34461e-15	1.78156e-15	1.48328	1.53862	1.5078	1.56766	2337	1538	0.962366	0.000128544	0.00117657	0.000161077	0.00129006	-0.126586	0.46423	1.51847	1.58803	1.53787	1.60564	1430	808	0.952926	0.000149341	0.000992291	0.000180773	0.00109563	-0.166449	0.452416	1.42781	1.46342	907	0.894887	1.84045e-14	1.11546e-13	2.44056e-13	1.27278e-12	-0.372273	0.397718	1.48394	1.49796	730	1.02422	0.0950234	0.128755	0.0993538	0.130675	0.0788061	0.521646	0.96184	0.0141218	0.0828941	0.0255631	0.105331	-0.122906	0.46794	1.49889	1.50962	1.53585	1.52176	733	586	0.992591	0.662123	0.809161	0.858042	0.930278	-0.0243013	0.497136	1.55927	1.60931	1.56223	1.62044	350	188	0.965906	0.151897	0.577336	0.174671	0.640863	-0.129183	0.464529	1.44371	1.46252	1.49975	1.47025	383	398	0.987043	0.574995	0.82644	0.873826	0.947974	-0.0401484	0.496713	1.51007	1.5644	1.55463	1.56206	327	327	0.963045	0.0643561	0.0985186	0.112606	0.16033	-0.102637	0.481329	1.48289	1.53755	1.48497	1.55944	415	415	0.962825	0.0223494	0.0479602	0.0262315	0.0547201	-0.112558	0.465647	1.4724	1.51274	1.49462	1.53719	414	414	0.972426	0.0854636	0.314833	0.0472664	0.210935	-0.084728	0.467695	1.43418	1.53426	1.46285	1.55586	362	362	0.932976	0.000884784	0.00396825	0.00232207	0.00875167	-0.176218	0.436334	1.50772	1.47299	1.57573	1.48308	215	215	1.02436	0.394228	0.48654	0.339928	0.432504	0.0582215	0.531769	1.45479	1.44152	1.46066	1.4575	245	245	1.00924	0.70786	0.800438	0.964085	0.972761	0.0239688	0.507305	1.46394	1.4171	1.46088	1.44478	291	291	1.033	0.155055	0.366012	0.464239	0.654752	0.083571	0.522313	1.50163	1.47514	1.55359	1.50511	288	288	1.01854	0.369551	0.464268	0.157096	0.235789	0.0529581	0.536699	1.48335	1.48736	1.48333	1.50811	328	328	0.997222	0.885352	0.949602	0.687015	0.850003	-0.00796766	0.498885	1.48374	1.49405	1.54585	1.49392	299	299	0.992879	0.751142	0.839175	0.555768	0.715242	-0.0183572	0.506952	1.06486	1.03728e-06	3.35898e-06	4.80284e-06	1.4033e-05	0.210693	0.556051	1.0834	0.000284976	0.000738796	0.00302907	0.00656299	0.267454	0.563335	1.52057	1.42358	1.58679	1.50708	286	59	1.06954	0.130296	0.513004	0.0892074	0.422187	0.214972	0.570286	1.59091	1.50962	1.62765	1.52176	161	586	1.05796	0.021245	0.112762	0.0237223	0.113948	0.187057	0.558137	1.51384	1.55547	245	1.00293	0.904523	0.956789	0.748754	0.906469	0.00929024	0.507042	1.57967	1.60181	270	1.04976	0.039431	0.167629	0.0136905	0.0726649	0.154122	0.55238	1.55157	1.57045	276	1.02951	0.182869	0.354285	0.151418	0.298989	0.0952527	0.530253	1.02764	0.315982	0.501656	0.320377	0.493777	0.0967331	0.52849	0.974184	0.336801	0.539484	0.384495	0.548319	-0.0849098	0.477936	1.01967	0.461423	0.687422	0.338104	0.579884	0.0631577	0.523698	1.00782	0.785078	0.965298	0.967162	0.996095	0.0257796	0.501196	0.955395	0.111112	0.505928	0.0807302	0.423479	-0.14084	0.455465	1.05487	0.0687159	0.599171	0.0811893	0.601174	0.177292	0.551147
hsa-miR-1226-3p	6.94779e-11	8.24361e-11	3.90469	3.85037	3.91305	3.86307	2337	1538	1.03837	0.000131069	0.00118756	8.87559e-05	0.000796141	0.127222	0.537155	3.9186	3.8689	3.92847	3.87544	1430	808	1.03505	0.00617592	0.0210639	0.00727656	0.0230639	0.120839	0.534106	3.88275	3.90042	907	1.00964	0.494781	0.561086	0.492969	0.554127	0.0329714	0.509578	3.82985	3.84368	730	1.06345	1.67186e-05	3.99909e-05	4.45663e-06	1.10737e-05	0.205468	0.560272	1.03735	0.0186481	0.0961343	0.0109052	0.0575411	0.118367	0.536553	3.88435	3.82807	3.89099	3.82388	733	586	1.03978	0.0200434	0.0885663	0.0170962	0.0690777	0.130023	0.538162	3.904	3.84723	3.90126	3.8493	350	188	1.04014	0.140993	0.561347	0.166148	0.640863	0.135319	0.536185	3.86639	3.81902	3.88174	3.81072	383	398	1.03338	0.133992	0.456404	0.110256	0.379421	0.107229	0.533024	3.98526	3.91481	3.97469	3.90123	327	327	1.05005	0.00202518	0.00439852	0.00101733	0.00234966	0.172073	0.552825	3.94468	3.8832	3.95698	3.88904	415	415	1.04353	0.00281552	0.00801353	0.00106681	0.00340543	0.147519	0.543086	3.88223	3.86358	3.89659	3.86377	414	414	1.01301	0.359518	0.622563	0.233557	0.477761	0.0450831	0.513221	3.87278	3.86	3.88424	3.87875	362	362	1.0089	0.60403	0.726294	0.489796	0.626657	0.0272817	0.511767	3.99211	3.87905	4.01106	3.88124	215	215	1.08152	0.000375588	0.00139793	0.000731267	0.00239396	0.246487	0.576247	3.94595	3.88987	3.96472	3.90674	245	245	1.03963	0.0720846	0.151036	0.106373	0.203015	0.115408	0.536793	3.88124	3.87022	3.90322	3.89787	291	291	1.00767	0.676245	0.818649	0.730703	0.857108	0.0245045	0.504942	3.98945	3.91442	4.00288	3.93311	288	288	1.05338	0.00130013	0.00387446	0.0011798	0.00350424	0.191391	0.557581	3.92653	3.90407	3.94222	3.91156	328	328	1.01569	0.283532	0.527215	0.151769	0.340342	0.0593119	0.52175	3.98455	3.95287	4.00276	3.97904	299	299	1.0222	0.178068	0.330668	0.27731	0.471111	0.0780675	0.520084	1.02516	0.0446332	0.0669498	0.0506372	0.0732606	0.0860251	0.523956	1.02641	0.224889	0.297091	0.21166	0.277166	0.0896947	0.526684	3.99601	3.90442	4.01037	3.88086	286	59	1.06554	0.114918	0.495583	0.0767534	0.38823	0.240774	0.57319	3.88648	3.82807	3.91112	3.82388	161	586	1.04132	0.132066	0.362273	0.154301	0.3764	0.131212	0.536621	3.88548	3.94065	245	1.0406	0.0924036	0.456636	0.0330855	0.260083	0.12803	0.546834	3.8642	3.86737	270	1.02536	0.253678	0.513021	0.272257	0.515221	0.0820503	0.523328	3.83194	3.83288	276	1.00269	0.905683	0.950172	0.978596	0.988514	0.00863731	0.499431	1.03853	0.208546	0.374881	0.192555	0.34823	0.12373	0.537357	1.03781	0.172759	0.356241	0.0744414	0.204202	0.119844	0.545253	1.02261	0.385322	0.632611	0.33266	0.572738	0.074321	0.523967	1.01556	0.600549	0.928385	0.627234	0.954925	0.0524886	0.513987	1.01486	0.579224	0.892289	0.327179	0.740755	0.0491026	0.524989	1.00069	0.982063	0.996682	0.757588	0.95117	0.0022649	0.490937
hsa-miR-409-3p	5.07205e-15	6.69063e-15	4.88807	5.02019	4.96483	5.12349	2337	1538	0.912493	0.000133364	0.00119628	9.90625e-05	0.000871168	-0.124106	0.463097	4.77339	4.89844	4.85138	5.01452	1430	808	0.916971	0.00406367	0.0150624	0.00766813	0.024036	-0.123614	0.466117	5.06888	5.16012	907	1.1254	0.000752581	0.00143937	0.000297265	0.000604641	0.16171	0.550535	5.15494	5.25266	730	0.767613	9.80063e-15	7.32597e-14	7.85522e-17	6.40557e-16	-0.360881	0.390546	0.942095	0.118576	0.296048	0.0870525	0.227095	-0.0772893	0.47543	4.9124	5.08227	5.0071	5.20247	733	586	0.888922	0.00437574	0.0356822	0.00282341	0.0199417	-0.15789	0.452209	4.74429	4.92866	4.81286	5.03208	350	188	0.880034	0.033901	0.383921	0.067823	0.48942	-0.187251	0.45228	5.06603	5.15483	5.13937	5.24996	383	398	0.940301	0.268891	0.584653	0.20063	0.494311	-0.0792024	0.473536	4.78251	4.77869	4.88707	4.79366	327	327	1.00265	0.908437	0.926636	0.329164	0.402262	0.00636506	0.507514	4.86745	4.82207	4.90021	4.8643	415	415	1.03195	0.0986042	0.166569	0.0334832	0.0671912	0.0812596	0.510443	4.83378	4.81682	4.85933	4.9057	414	414	1.01183	0.51825	0.73789	0.818189	0.919693	0.0317786	0.500776	5.01043	4.87323	5.12576	4.96839	362	362	1.09976	0.000531438	0.00260492	0.000671479	0.00296708	0.183737	0.541612	4.83106	4.94564	4.93494	5.08014	215	215	0.923652	0.0452878	0.0862487	0.181039	0.262849	-0.137337	0.469465	4.92447	4.97592	4.99162	5.08397	245	245	0.96496	0.309303	0.463168	0.588343	0.72592	-0.0650893	0.482516	4.88533	5.03591	4.93547	5.1265	291	291	0.900887	0.00102483	0.0125928	0.00053946	0.00701298	-0.194462	0.452699	4.77375	4.75283	4.84105	4.72408	288	288	1.01461	0.517198	0.603451	0.0604858	0.111637	0.0382116	0.5119	4.8279	4.80227	4.87653	4.80304	328	328	1.01792	0.371057	0.609076	0.0805517	0.224394	0.0494583	0.51042	4.79771	4.80941	4.89048	4.84332	299	299	0.991924	0.744723	0.833979	0.957094	0.978033	-0.0188477	0.500867	0.814794	3.05363e-10	1.79026e-09	8.45276e-11	4.98824e-10	-0.273921	0.420428	0.800106	5.13491e-05	0.000152517	1.67695e-05	5.50998e-05	-0.299849	0.408057	4.77291	4.89867	4.87132	5.01929	286	59	0.916519	0.493834	0.780818	0.454672	0.776837	-0.109406	0.469065	4.85679	5.08227	4.92233	5.20247	161	586	0.85531	0.012083	0.0825877	0.00767316	0.0550942	-0.215032	0.431465	4.95768	4.98528	245	0.917265	0.110189	0.49155	0.0740672	0.354057	-0.118884	0.460744	4.94061	5.07387	270	0.906476	0.0686325	0.227171	0.0485532	0.170126	-0.133536	0.45809	5.11701	5.2524	276	1.02437	0.630521	0.766354	0.835889	0.905547	0.0337261	0.504371	0.834961	0.00733596	0.036672	0.00624759	0.0327725	-0.270098	0.421618	0.895442	0.0645662	0.195003	0.0586789	0.177457	-0.163133	0.452041	0.884909	0.0403262	0.173075	0.0497994	0.187689	-0.176129	0.451476	0.943555	0.405246	0.90954	0.324508	0.878907	-0.0816227	0.471636	1.0119	0.850691	0.958497	0.940682	0.982156	0.0165814	0.501905	0.932456	0.317354	0.822086	0.266956	0.8157	-0.101164	0.467436
hsa-miR-485-5p	6.17187e-42	2.28767e-41	0.55866	0.608588	0.482255	0.543305	2337	1538	0.965984	0.000143663	0.0012759	3.51904e-05	0.00040469	-0.125904	0.460783	0.529817	0.550958	0.45297	0.48671	1430	808	0.985454	0.197235	0.318774	0.112402	0.203275	-0.0567984	0.479827	0.604133	0.52107	907	1.03755	0.00523235	0.00900847	0.0359815	0.0529105	0.134418	0.529295	0.672376	0.60564	730	0.905911	4.69539e-14	3.07428e-13	1.67809e-14	1.03099e-13	-0.363316	0.399219	0.953799	0.00120639	0.0166482	0.000360783	0.0068254	-0.161875	0.44878	0.555423	0.645864	0.487313	0.584245	733	586	0.939236	5.39518e-05	0.00202264	8.78663e-05	0.00202093	-0.227025	0.437238	0.485666	0.553172	0.440396	0.466243	350	188	0.954286	0.0403747	0.383921	0.0717184	0.48942	-0.192075	0.452941	0.619169	0.689648	0.548529	0.63511	383	398	0.952322	0.0190543	0.237384	0.0171299	0.170728	-0.167959	0.450707	0.566052	0.506228	0.489501	0.444957	327	327	1.04234	0.00216871	0.00468402	0.00198851	0.00425702	0.170918	0.538928	0.570548	0.530106	0.502297	0.45568	415	415	1.02843	0.0129081	0.030231	0.0637621	0.114389	0.122579	0.527714	0.548207	0.513665	0.45297	0.467318	414	414	1.02423	0.0444285	0.212064	0.192687	0.437711	0.0990897	0.510814	0.559126	0.538014	0.490489	0.479342	362	362	1.01474	0.272585	0.41094	0.2305	0.360835	0.0577519	0.521062	0.573109	0.536023	0.509966	0.468741	215	215	1.02604	0.153488	0.232294	0.0950257	0.156688	0.0976889	0.520324	0.585448	0.533468	0.53757	0.472013	245	245	1.03669	0.0221103	0.0593801	0.0638309	0.133919	0.147145	0.528921	0.560781	0.557742	0.470521	0.497503	291	291	1.00211	0.890672	0.944365	0.948665	0.97363	0.0080648	0.484902	0.558003	0.552033	0.476185	0.442865	288	288	1.00415	0.774268	0.831175	0.489966	0.582119	0.0169156	0.510332	0.566291	0.546459	0.505497	0.4442	328	328	1.01384	0.304989	0.540662	0.354385	0.581828	0.056729	0.519482	0.565544	0.574862	0.48022	0.508161	299	299	0.993562	0.653982	0.77187	0.526026	0.695937	-0.0259484	0.493988	0.949792	1.20444e-05	3.36569e-05	7.77213e-05	0.000192055	-0.190922	0.451572	0.911615	1.47015e-06	5.68417e-06	1.03244e-05	3.53473e-05	-0.356142	0.405789	0.562392	0.574281	0.488364	0.447712	286	59	0.991793	0.841631	0.948595	0.897899	0.964636	-0.0291243	0.494666	0.574844	0.645864	0.52909	0.584245	161	586	0.951965	0.0339569	0.156664	0.121372	0.328463	-0.174144	0.460178	0.577214	0.486929	245	0.95353	0.0283293	0.340469	0.0310263	0.249218	-0.165117	0.452602	0.57791	0.509198	270	0.95399	0.0201611	0.110948	0.0266716	0.116138	-0.166073	0.452911	0.60699	0.554204	276	0.973414	0.199106	0.372064	0.253489	0.414926	-0.0932021	0.475918	0.977964	0.394866	0.583267	0.599643	0.741903	-0.0816313	0.484945	0.979572	0.406989	0.595545	0.313532	0.487414	-0.0727887	0.474431	0.980045	0.394353	0.634148	0.304502	0.550683	-0.0729127	0.474597	0.997877	0.933801	0.993507	0.775659	0.968417	-0.00814224	0.508213	0.999518	0.984137	0.992254	0.944928	0.982156	-0.00175975	0.498231	0.998358	0.950976	0.996525	0.759555	0.95117	-0.00609221	0.508987
hsa-miR-376a-3p	3.17974e-50	2.71641e-49	0.330062	0.367615	0.263567	0.298616	2337	1538	0.974306	0.000150565	0.00132409	0.000436344	0.00281583	-0.126879	0.466673	0.336013	0.401423	0.275111	0.330639	1430	808	0.955674	1.31138e-06	4.2011e-05	2.31858e-06	4.83667e-05	-0.221524	0.439993	0.320679	0.248894	907	0.94557	6.10638e-08	1.98457e-07	1.95621e-09	7.22108e-09	-0.264549	0.416186	0.330194	0.267634	730	1.00404	0.662051	0.699482	0.23705	0.282758	0.0202834	0.515521	0.993427	0.517588	0.727706	0.581943	0.774485	-0.0322569	0.4921	0.350053	0.369996	0.279643	0.294176	733	586	0.986272	0.249794	0.452657	0.470484	0.655317	-0.0644057	0.488455	0.374676	0.432477	0.312678	0.335853	350	188	0.960727	0.0520797	0.406355	0.17928	0.65107	-0.186674	0.464909	0.327551	0.340482	0.247092	0.276218	383	398	0.991077	0.5563	0.816847	0.488662	0.740565	-0.0421253	0.485692	0.27002	0.381554	0.189572	0.311576	327	327	0.925603	6.48057e-12	4.80419e-11	1.97014e-12	1.56391e-11	-0.394325	0.37798	0.33072	0.37569	0.263567	0.303021	415	415	0.96931	0.00231125	0.00684223	0.0164495	0.0367046	-0.150506	0.462238	0.333892	0.362784	0.276381	0.300059	414	414	0.980173	0.0389331	0.198426	0.0377494	0.184028	-0.101808	0.471563	0.333756	0.36522	0.280682	0.288288	362	362	0.978427	0.0399789	0.0929365	0.0404724	0.0926115	-0.108346	0.470155	0.272425	0.359214	0.192975	0.308168	215	215	0.941616	2.43253e-05	0.000125401	0.000158008	0.000608297	-0.29432	0.405776	0.339636	0.343779	0.293713	0.281495	245	245	0.997132	0.829885	0.890438	0.855677	0.904054	-0.013741	0.501474	0.335951	0.338463	0.277838	0.281495	291	291	0.99826	0.888628	0.944088	0.733324	0.857108	-0.00821654	0.503549	0.267496	0.349349	0.189588	0.27719	288	288	0.944843	2.55482e-07	1.76283e-06	1.35881e-06	8.12571e-06	-0.311126	0.421351	0.347696	0.33301	0.283006	0.267919	328	328	1.01023	0.364773	0.603654	0.199702	0.416587	0.0501123	0.517521	0.271878	0.34198	0.189605	0.269222	299	299	0.952571	1.816e-05	0.000243127	5.10968e-07	1.23875e-05	-0.251976	0.42188	1.01069	0.209526	0.257459	0.0427163	0.063438	0.0537577	0.524826	1.0332	0.031744	0.0516776	0.00263285	0.00581691	0.158664	0.564222	0.265956	0.295194	0.188837	0.228235	286	59	0.979938	0.471209	0.766887	0.664758	0.883377	-0.113092	0.482073	0.369406	0.369996	0.315293	0.294176	161	586	0.999591	0.983125	0.992522	0.77134	0.886682	-0.0018374	0.507472	0.349673	0.292112	245	0.986012	0.396047	0.793657	0.490047	0.802139	-0.063507	0.484837	0.375456	0.323098	270	1.00379	0.812498	0.913643	0.528584	0.724984	0.0171249	0.513386	0.369771	0.302447	276	0.999844	0.991874	0.995203	0.491094	0.654548	-0.000716035	0.514517	0.999747	0.990323	0.993647	0.801876	0.889101	-0.00122357	0.492799	0.986166	0.448094	0.629015	0.252327	0.436842	-0.0668919	0.47097	1.00395	0.824667	0.908754	0.986361	0.990782	0.0189843	0.500429	0.995815	0.844284	0.987383	0.792208	0.968417	-0.0196127	0.492409	0.982287	0.344869	0.763056	0.240563	0.661918	-0.0834606	0.470083	1.01377	0.531039	0.869559	0.423666	0.893685	0.0636006	0.523463
hsa-miR-148b-3p	2.35662e-20	3.60117e-20	6.56938	6.66901	6.60412	6.71458	2337	1538	0.933277	0.000155171	0.00135134	9.0501e-06	0.00014242	-0.125565	0.457922	6.62084	6.78837	6.6565	6.8333	1430	808	0.890366	9.48626e-07	3.70027e-05	2.47847e-07	1.05866e-05	-0.217239	0.434437	6.48826	6.55229	907	0.812193	3.83763e-15	2.54989e-14	5.87961e-16	4.08838e-15	-0.38347	0.386967	6.53689	6.5917	730	1.05991	0.0237139	0.0353345	0.0866359	0.114932	0.105945	0.522505	0.966852	0.230849	0.456563	0.0895264	0.230762	-0.0600002	0.47562	6.5787	6.67291	6.61163	6.70786	733	586	0.936781	0.0327938	0.126249	0.0292294	0.104457	-0.118694	0.465107	6.75586	6.97306	6.81588	7.00614	350	188	0.86023	0.00136275	0.180876	0.0020721	0.25552	-0.292189	0.419529	6.41681	6.53114	6.47872	6.58414	383	398	0.923811	0.0438556	0.287142	0.0340125	0.231201	-0.144504	0.456165	6.48806	6.73438	6.52032	6.79195	327	327	0.843041	3.69565e-06	1.25568e-05	1.0886e-06	4.05177e-06	-0.260384	0.407467	6.52443	6.68615	6.54269	6.74554	415	415	0.893962	0.000519703	0.00182099	0.000492186	0.00175893	-0.171706	0.435831	6.65127	6.67353	6.67297	6.70992	414	414	0.984688	0.599188	0.794798	0.56467	0.769216	-0.0258503	0.487164	6.59104	6.63541	6.61615	6.66682	362	362	0.969713	0.384659	0.530829	0.436293	0.578927	-0.0457473	0.489874	6.54394	6.63856	6.55999	6.6132	215	215	0.936518	0.143984	0.220399	0.212516	0.299257	-0.100013	0.4694	6.44985	6.65671	6.49675	6.6317	245	245	0.866423	0.000621223	0.0039242	0.000287212	0.00206423	-0.221516	0.427622	6.64658	6.5822	6.67039	6.6167	291	291	1.04564	0.257406	0.493362	0.34295	0.563418	0.0665218	0.520247	6.52599	6.63969	6.57004	6.67779	288	288	0.924212	0.0276064	0.0565364	0.0144327	0.0311955	-0.130468	0.457369	6.52485	6.6504	6.54751	6.66309	328	328	0.91666	0.00943218	0.0464872	0.00538369	0.0285749	-0.144192	0.455421	6.47271	6.51662	6.49254	6.59813	299	299	0.970022	0.409041	0.577811	0.515719	0.68635	-0.0478121	0.477344	1.09625	6.48627e-05	0.000165068	8.27291e-05	0.000202754	0.170905	0.548246	1.26492	3.40572e-09	2.03662e-08	8.03718e-09	4.59194e-08	0.44122	0.623208	6.49881	6.41322	6.5232	6.46525	286	59	1.06112	0.430651	0.755957	0.452944	0.776837	0.112667	0.531054	6.73754	6.67291	6.85308	6.70786	161	586	1.04581	0.34848	0.603448	0.256019	0.506952	0.0813	0.529201	6.53301	6.55452	245	0.90758	0.0385605	0.340469	0.0353418	0.26418	-0.166834	0.453751	6.69907	6.74946	270	1.0183	0.670869	0.835791	0.464006	0.682655	0.0319602	0.515561	6.71203	6.71124	276	1.02749	0.476569	0.638033	0.520881	0.676156	0.050185	0.513541	1.01784	0.732313	0.854206	0.513313	0.674146	0.0344056	0.518746	0.883301	0.0148414	0.0783104	0.0164388	0.0760081	-0.217602	0.439145	0.991056	0.848537	0.914829	0.87604	0.935486	-0.016384	0.503865	1.02702	0.628745	0.929746	0.682039	0.954925	0.0468989	0.511801	0.891272	0.0343849	0.296649	0.0178917	0.18881	-0.187868	0.439622	1.15231	0.0155122	0.547428	0.00704208	0.538917	0.237559	0.579034
hsa-miR-7155-3p	1.18486e-16	1.61278e-16	1.55945	1.51247	1.58032	1.5237	2337	1538	1.0331	0.000191251	0.00164954	2.76452e-05	0.000349264	0.12249	0.539739	1.54183	1.5034	1.56651	1.51908	1430	808	1.027	0.0197738	0.052015	0.00392898	0.0140972	0.10174	0.536647	1.58722	1.60252	907	1.05982	4.80387e-06	1.26737e-05	7.98558e-07	2.22456e-06	0.221385	0.568947	1.52251	1.52837	730	1.01348	0.277746	0.329548	0.193056	0.236105	0.0499529	0.517096	1.04588	0.000907904	0.0148071	0.000729104	0.010707	0.165714	0.548509	1.53586	1.52413	1.55615	1.52324	733	586	1.00817	0.570655	0.756096	0.465602	0.65257	0.0313036	0.511678	1.51942	1.54775	1.53924	1.54014	350	188	0.98055	0.388358	0.770331	0.513798	0.868576	-0.076269	0.482933	1.55089	1.51297	1.57792	1.51759	383	398	1.02664	0.160522	0.499803	0.136527	0.415959	0.100579	0.530787	1.60951	1.54121	1.66024	1.56477	327	327	1.04848	0.00856135	0.0160324	0.00411077	0.0082862	0.146276	0.562691	1.61112	1.55484	1.63325	1.57051	415	415	1.03978	0.0107194	0.0255727	0.0145402	0.033103	0.125829	0.547168	1.55329	1.52011	1.56968	1.54469	414	414	1.02327	0.122398	0.376894	0.191211	0.437384	0.076078	0.524464	1.49742	1.51228	1.52363	1.53924	362	362	0.989753	0.5349	0.67012	0.701005	0.794945	-0.0326463	0.494574	1.62025	1.45693	1.6628	1.48232	215	215	1.11986	7.01691e-06	4.16833e-05	1.03785e-06	7.44758e-06	0.314185	0.630784	1.60576	1.49947	1.63684	1.52196	245	245	1.07646	0.000477665	0.00324595	0.000196925	0.00153601	0.226214	0.580425	1.55722	1.49271	1.58651	1.52203	291	291	1.04573	0.0189552	0.0919072	0.00814519	0.0505738	0.138325	0.54638	1.61981	1.57417	1.66386	1.58004	288	288	1.03214	0.0893916	0.15361	0.0228495	0.0463711	0.100432	0.558992	1.6162	1.58289	1.632	1.59885	328	328	1.02335	0.156219	0.354755	0.0289299	0.107232	0.0784713	0.538695	1.62512	1.61811	1.66493	1.63684	299	299	1.00487	0.779578	0.861185	0.643491	0.779228	0.0161999	0.512701	0.969026	0.00549074	0.010031	0.0086841	0.0151255	-0.118288	0.467836	0.978419	0.264185	0.34344	0.259096	0.329191	-0.0826367	0.47589	1.606	1.62142	1.65544	1.66587	286	59	0.989362	0.762138	0.917993	0.821357	0.93735	-0.0402845	0.490636	1.53108	1.52413	1.56297	1.52324	161	586	1.00483	0.839505	0.938948	0.864284	0.948914	0.0186841	0.504399	1.5392	1.53965	245	1.0105	0.623262	0.887022	0.449592	0.778541	0.0394053	0.516619	1.51327	1.55002	270	0.992502	0.676991	0.839677	0.865116	0.938979	-0.03006	0.496388	1.45233	1.45974	276	0.951454	0.0127036	0.0743618	0.0128816	0.0645521	-0.189127	0.447553	1.0561	0.0456197	0.133293	0.0537471	0.141223	0.19705	0.555293	1.06206	0.0165067	0.0831826	0.00981988	0.0544911	0.211522	0.565498	1.04314	0.059694	0.214854	0.035133	0.153728	0.16126	0.552114	1.01242	0.633814	0.929746	0.68028	0.954925	0.0488777	0.51187	1.01814	0.446577	0.81751	0.409676	0.786893	0.0678014	0.521028	0.994389	0.842045	0.97209	0.675619	0.93198	-0.0199574	0.487717
hsa-let-7a-5p	9.36506e-18	1.32291e-17	12.4957	12.5928	12.5468	12.6124	2337	1538	0.934864	0.000198218	0.00169335	0.000273253	0.00197668	-0.121744	0.465499	12.4969	12.5949	12.5291	12.5811	1430	808	0.934321	0.00512452	0.0180972	0.0110484	0.0317642	-0.123482	0.467708	12.4937	12.571	907	0.932259	0.00987103	0.0161575	0.0688638	0.094886	-0.124699	0.474586	12.5905	12.6351	730	0.937158	0.00865446	0.0136673	0.0013448	0.00237459	-0.118866	0.457888	0.93509	0.0149822	0.0855989	0.011218	0.058165	-0.120327	0.463589	12.537	12.5567	12.5798	12.6181	733	586	0.98645	0.655943	0.806588	0.55062	0.717887	-0.0246873	0.490448	12.5533	12.5721	12.5706	12.5724	350	188	0.987049	0.787597	0.953041	0.880477	0.982638	-0.0243748	0.496064	12.5222	12.5494	12.6004	12.6347	383	398	0.981273	0.64046	0.86002	0.525195	0.758614	-0.0334552	0.48686	12.4138	12.5598	12.4541	12.5897	327	327	0.903753	0.00418259	0.00843097	0.00896123	0.0164718	-0.159508	0.449466	12.4094	12.5873	12.4178	12.6072	415	415	0.883972	6.50048e-05	0.000284436	0.000106909	0.000433925	-0.198076	0.43082	12.4774	12.5344	12.5385	12.5772	414	414	0.961285	0.207578	0.485516	0.096168	0.308642	-0.0620352	0.478617	12.6036	12.5655	12.6541	12.6271	362	362	1.02673	0.446816	0.587674	0.310407	0.452006	0.0400271	0.514598	12.4363	12.5927	12.4959	12.6087	215	215	0.897237	0.0167356	0.0365552	0.0163582	0.0352723	-0.164456	0.449843	12.3611	12.5676	12.3522	12.5797	245	245	0.866618	0.000895472	0.00512691	0.000391842	0.00252865	-0.214846	0.430071	12.4651	12.5629	12.5263	12.6138	291	291	0.934499	0.108292	0.290832	0.0596824	0.198905	-0.0944319	0.465972	12.3916	12.4769	12.3984	12.5367	288	288	0.942598	0.126386	0.203169	0.138888	0.215834	-0.0903308	0.474416	12.3792	12.4739	12.381	12.5385	328	328	0.936461	0.0440777	0.145931	0.0511107	0.158638	-0.1116	0.464744	12.379	12.4275	12.4068	12.4178	299	299	0.96696	0.340259	0.506156	0.538861	0.705886	-0.0552397	0.4891	1.00221	0.92642	0.945978	0.665093	0.718781	0.00395635	0.494694	1.02181	0.597263	0.663873	0.824637	0.872287	0.0389749	0.504737	12.4518	12.1917	12.498	12.23	286	59	1.19754	0.0204355	0.33506	0.0262241	0.276564	0.326191	0.591917	12.548	12.5567	12.4704	12.6181	161	586	0.994	0.902874	0.965136	0.41979	0.654873	-0.0108963	0.479257	12.514	12.4853	245	0.970835	0.47469	0.81884	0.279427	0.647664	-0.0539639	0.476228	12.6454	12.6319	270	1.06343	0.133587	0.341388	0.245784	0.485614	0.111009	0.524662	12.7142	12.7004	276	1.11531	0.00445379	0.041382	0.0117743	0.0614042	0.202584	0.553117	0.891228	0.0317403	0.10429	0.00738985	0.0356382	-0.218709	0.423215	0.870459	0.0027989	0.0270099	0.00189081	0.0173067	-0.264586	0.421192	0.953476	0.298625	0.545709	0.248365	0.485479	-0.0891444	0.471444	0.934715	0.223393	0.821657	0.0893032	0.733683	-0.121219	0.451093	0.912932	0.0606559	0.377836	0.0470325	0.314837	-0.165628	0.449358	1.02386	0.672184	0.920533	0.988273	1	0.0431941	0.500444
hsa-miR-146a-5p	1.14504e-25	2.09186e-25	5.06721	5.15157	5.0756	5.14565	2337	1538	0.9432	0.000207164	0.00174941	0.000304662	0.00211846	-0.120932	0.465766	5.03669	5.12297	5.03404	5.08363	1430	808	0.941942	0.00343684	0.0131185	0.00905371	0.0270398	-0.126339	0.466833	5.11533	5.14277	907	0.994713	0.817239	0.848453	0.531054	0.592041	-0.011117	0.508751	5.18322	5.21774	730	0.903416	5.68079e-06	1.47274e-05	1.79095e-07	5.16554e-07	-0.208171	0.431441	0.954029	0.0561928	0.190928	0.0395534	0.135936	-0.094895	0.470444	5.12404	5.12407	5.1378	5.1462	733	586	0.999975	0.999244	0.999244	0.963971	0.979254	-5.24158e-05	0.499276	5.10632	5.14749	5.08861	5.08471	350	188	0.971867	0.483787	0.811135	0.712505	0.949723	-0.0621852	0.490365	5.14022	5.11301	5.18369	5.17682	383	398	1.01904	0.599656	0.83944	0.66714	0.852457	0.0376028	0.508896	4.93026	5.10341	4.99798	5.10161	327	327	0.886906	0.000533467	0.00129406	0.000663243	0.00161227	-0.19345	0.440601	4.99907	5.1494	4.99213	5.1378	415	415	0.901049	7.8289e-05	0.000337621	2.23921e-05	0.000106467	-0.195838	0.432609	5.07625	5.09125	5.05925	5.08861	414	414	0.989657	0.685404	0.856652	0.252437	0.500965	-0.0199236	0.490111	5.09834	5.13194	5.10188	5.12562	362	362	0.97698	0.423884	0.571708	0.426303	0.570738	-0.0420791	0.493147	4.98363	5.07295	5.07533	5.0756	215	215	0.939967	0.151001	0.229572	0.226912	0.315078	-0.0982864	0.470222	5.02859	5.08358	4.9901	5.0776	245	245	0.962605	0.269211	0.419969	0.112356	0.212623	-0.0707493	0.467272	5.10797	5.09184	5.06463	5.12367	291	291	1.01124	0.736071	0.867616	0.902225	0.955085	0.0197779	0.496345	4.90463	5.02441	4.97911	5.01085	288	288	0.920329	0.0207442	0.0436797	0.139077	0.215834	-0.137029	0.477021	5.00854	5.04581	4.99529	5.04056	328	328	0.9745	0.346183	0.585899	0.291632	0.523009	-0.0520894	0.482256	4.9071	4.9948	4.97012	4.97926	299	299	0.941024	0.0813423	0.193893	0.401789	0.593033	-0.10114	0.48278	0.946949	0.00934407	0.0163704	0.00091945	0.00191356	-0.111103	0.459381	0.976774	0.514649	0.597206	0.198676	0.26285	-0.0480369	0.47254	4.95174	4.87105	5.03195	4.94497	286	59	1.05752	0.480008	0.771942	0.232668	0.60145	0.103301	0.549366	5.09385	5.12407	5.00216	5.1462	161	586	0.979273	0.614436	0.803424	0.226092	0.468371	-0.0440574	0.468881	5.09883	5.1169	245	0.982659	0.644235	0.891788	0.55306	0.844529	-0.0359476	0.486961	5.18735	5.21214	270	1.04484	0.21312	0.457499	0.208848	0.43533	0.0916621	0.526703	5.25544	5.24218	276	1.09533	0.00438613	0.041382	0.0209167	0.0845147	0.198312	0.548703	0.894045	0.011842	0.0506464	0.00375767	0.0232457	-0.258532	0.416937	0.897136	0.00807588	0.0528764	0.0142492	0.0698446	-0.236233	0.437829	0.953904	0.218936	0.459399	0.397773	0.637148	-0.105519	0.479079	0.937249	0.166106	0.811933	0.0561176	0.729529	-0.137081	0.44502	0.940489	0.158692	0.57043	0.122091	0.497799	-0.124884	0.460574	0.996554	0.943584	0.995758	0.613018	0.91858	-0.0070569	0.485157
hsa-miR-548av-3p	1.04702e-11	1.26404e-11	0.716514	0.757783	0.717422	0.752943	2337	1538	0.9718	0.000208681	0.00174941	0.000867864	0.00508806	-0.12363	0.468431	0.735685	0.805242	0.733669	0.804067	1430	808	0.95293	4.68877e-06	7.93552e-05	1.43946e-05	0.0001614	-0.206389	0.444877	0.686289	0.686673	907	0.920856	4.2742e-13	2.26862e-12	3.79018e-12	1.8084e-11	-0.35562	0.402989	0.705253	0.699239	730	1.02132	0.0439409	0.063165	0.0257923	0.0378653	0.0922727	0.529281	0.986941	0.242987	0.471774	0.330581	0.543097	-0.0583981	0.48603	0.749764	0.743934	0.758984	0.734838	733	586	1.00405	0.753236	0.879756	0.629307	0.780459	0.0173913	0.507726	0.832431	0.859816	0.831894	0.874522	350	188	0.981198	0.37876	0.770331	0.398498	0.801322	-0.0812972	0.477933	0.674219	0.689196	0.672578	0.697651	383	398	0.989672	0.511525	0.781974	0.484865	0.740565	-0.0470685	0.485554	0.684982	0.835995	0.697331	0.831392	327	327	0.900618	1.20245e-09	6.38224e-09	2.12741e-09	1.0543e-08	-0.346258	0.372846	0.679568	0.812101	0.681191	0.810917	415	415	0.912229	1.26369e-10	2.31333e-09	2.76086e-10	4.34472e-09	-0.323965	0.383025	0.739724	0.804655	0.756119	0.817091	414	414	0.955991	0.00119292	0.025134	0.000771713	0.0170095	-0.160381	0.44499	0.69614	0.774743	0.694159	0.77634	362	362	0.946974	0.000350101	0.00186733	0.000439087	0.00210294	-0.189712	0.430794	0.695035	0.71701	0.702531	0.719281	215	215	0.984883	0.445785	0.538181	0.400056	0.4955	-0.0520957	0.479027	0.656164	0.714996	0.646295	0.711033	245	245	0.960041	0.0184639	0.0522024	0.00580805	0.0197342	-0.151548	0.441249	0.741696	0.705192	0.757521	0.697273	291	291	1.02563	0.126267	0.327346	0.160242	0.366676	0.0898895	0.540381	0.703889	0.742245	0.730349	0.749813	288	288	0.973764	0.104095	0.174529	0.0913177	0.156023	-0.0960775	0.466532	0.677955	0.744578	0.68152	0.75767	328	328	0.954871	0.0028145	0.0167192	0.00356782	0.0216239	-0.166207	0.432453	0.679222	0.673847	0.706386	0.685939	299	299	1.00373	0.803703	0.880617	0.5784	0.73177	0.0143873	0.510442	1.03483	0.000300551	0.000700246	0.000372834	0.000825759	0.152599	0.543616	1.1159	1.39409e-10	1.03347e-09	3.50964e-10	2.60177e-09	0.481495	0.634032	0.684173	0.661064	0.699931	0.683153	286	59	1.01615	0.603513	0.840975	0.780363	0.923633	0.0711171	0.511556	0.762846	0.743934	0.786399	0.734838	161	586	1.01319	0.508212	0.727059	0.424558	0.6566	0.0574866	0.520531	0.740516	0.753715	245	0.997633	0.902807	0.956558	0.844705	0.944558	-0.00984104	0.495692	0.795931	0.798351	270	1.0367	0.0479583	0.181513	0.073791	0.224375	0.151374	0.537988	0.762243	0.760147	276	1.01277	0.461306	0.624119	0.607969	0.747541	0.0545112	0.51082	1.00042	0.985204	0.990727	0.689108	0.814401	0.00180222	0.511477	0.985053	0.497286	0.666897	0.595092	0.727245	-0.0599935	0.486513	1.02363	0.269322	0.514004	0.23785	0.478367	0.0947185	0.5292	0.977328	0.324831	0.872375	0.473592	0.942917	-0.0946427	0.479365	0.962318	0.0944807	0.48153	0.0936935	0.449428	-0.148102	0.457256	1.0156	0.523208	0.869106	0.401671	0.893685	0.0624325	0.524604
hsa-miR-433-3p	1.0176e-17	1.4352e-17	1.42716	1.50894	1.40328	1.49221	2337	1538	0.944894	0.000247057	0.00205195	0.000302462	0.00211846	-0.120431	0.465748	1.34837	1.41244	1.33468	1.38029	1430	808	0.956563	0.0231555	0.0586736	0.0896424	0.167519	-0.100822	0.478431	1.55138	1.53413	907	1.10109	3.32716e-05	7.85386e-05	5.5144e-05	0.000126831	0.199799	0.556332	1.61574	1.65387	730	0.830835	8.26599e-18	8.1479e-17	3.96449e-18	3.70432e-17	-0.40978	0.385996	0.956369	0.0701299	0.219953	0.0313435	0.118404	-0.0895757	0.46909	1.43423	1.56143	1.40402	1.53988	733	586	0.915603	0.000899426	0.0116925	0.00132293	0.0126241	-0.184569	0.448615	1.29838	1.41762	1.28414	1.37431	350	188	0.92067	0.0347085	0.383921	0.102823	0.555299	-0.19248	0.457371	1.55837	1.62936	1.54697	1.67368	383	398	0.951982	0.167805	0.506284	0.141355	0.423039	-0.098855	0.469587	1.37126	1.32862	1.3462	1.29589	327	327	1.03	0.0298814	0.0495445	0.0256629	0.0430273	0.120622	0.519139	1.39432	1.36337	1.32764	1.33801	415	415	1.02168	0.10185	0.170447	0.0121751	0.0282429	0.0804843	0.510332	1.41135	1.3579	1.3868	1.33689	414	414	1.03774	0.00331246	0.0536115	0.00347012	0.0465807	0.145199	0.521727	1.5115	1.39273	1.52203	1.3737	362	362	1.08581	3.19508e-06	3.29424e-05	1.37966e-05	0.000109518	0.248713	0.553989	1.38451	1.48989	1.39439	1.50647	215	215	0.929558	0.00130406	0.00408935	0.00391635	0.0102809	-0.222206	0.450287	1.44945	1.49182	1.41167	1.50647	245	245	0.971053	0.148752	0.266862	0.143108	0.25319	-0.0925433	0.475768	1.46269	1.51073	1.45421	1.52238	291	291	0.967247	0.0879704	0.253728	0.15553	0.359112	-0.100358	0.478171	1.34856	1.33656	1.2986	1.28798	288	288	1.00835	0.584162	0.667089	0.418879	0.512598	0.0322875	0.506125	1.38003	1.37497	1.30118	1.31476	328	328	1.00352	0.796037	0.911665	0.633918	0.807706	0.0142838	0.499563	1.37534	1.36435	1.32639	1.32121	299	299	1.00764	0.615832	0.746399	0.742543	0.843546	0.0290484	0.503585	0.868739	9.08502e-12	7.14848e-11	1.75862e-10	9.98405e-10	-0.301887	0.421791	0.835095	2.05211e-07	9.29667e-07	8.66544e-07	3.58198e-06	-0.385047	0.394905	1.35116	1.49801	1.30625	1.42908	286	59	0.903218	0.198407	0.577829	0.28906	0.640215	-0.214608	0.456146	1.35884	1.56143	1.29591	1.53988	161	586	0.868991	0.000494853	0.0167024	0.000453311	0.0127069	-0.29815	0.409853	1.47034	1.45136	245	0.938812	0.0731134	0.448508	0.110589	0.413592	-0.133685	0.464933	1.45331	1.42615	270	0.927797	0.0313976	0.145173	0.0335282	0.137328	-0.15739	0.454835	1.57371	1.58755	276	1.00855	0.805966	0.886632	0.648113	0.773082	0.017837	0.509627	0.861628	0.000960315	0.00881767	0.000506482	0.00534488	-0.323893	0.400329	0.930857	0.0783488	0.217769	0.0689306	0.195301	-0.154484	0.45386	0.919935	0.0386411	0.16829	0.026644	0.126806	-0.177432	0.445169	0.936618	0.144828	0.793799	0.127904	0.763967	-0.143057	0.456177	1.01187	0.772012	0.954153	0.670095	0.890211	0.0255408	0.510869	0.925628	0.0877563	0.608064	0.0549422	0.584432	-0.172403	0.443706
hsa-miR-382-3p	2.56365e-56	4.40937e-55	0.320667	0.357819	0.242584	0.291249	2337	1538	0.974577	0.00025231	0.00207635	7.87773e-05	0.000721054	-0.121558	0.462589	0.321187	0.376469	0.246831	0.307033	1430	808	0.962406	3.60635e-05	0.000336969	5.09567e-06	7.49314e-05	-0.18467	0.442062	0.319847	0.233602	907	0.961513	0.000148221	0.000318072	1.47978e-06	4.02231e-06	-0.183978	0.432773	0.337176	0.262094	730	0.988979	0.26056	0.31163	0.607123	0.649868	-0.0526612	0.49325	0.98806	0.26886	0.495515	0.238137	0.439525	-0.0552566	0.483071	0.34758	0.368793	0.266227	0.301878	733	586	0.985404	0.238306	0.438934	0.137694	0.299059	-0.0654322	0.476251	0.374241	0.431319	0.300415	0.38381	350	188	0.961209	0.0497325	0.405546	0.0161881	0.346901	-0.176424	0.437173	0.323215	0.339258	0.2388	0.269596	383	398	0.988941	0.4864	0.766406	0.356175	0.663652	-0.049824	0.480929	0.241713	0.382138	0.17148	0.300094	327	327	0.907252	6.90247e-14	6.72991e-13	2.00619e-14	1.85521e-13	-0.433011	0.363699	0.280261	0.375305	0.210262	0.295103	415	415	0.936244	9.49523e-10	1.41783e-08	1.06564e-08	1.15166e-07	-0.307414	0.415532	0.337597	0.361115	0.250119	0.267487	414	414	0.983831	0.146728	0.41519	0.245986	0.496959	-0.0714562	0.485463	0.364872	0.348013	0.288419	0.27728	362	362	1.01175	0.308538	0.447106	0.244275	0.377403	0.053596	0.514839	0.240709	0.394797	0.17148	0.296111	215	215	0.8987	1.75082e-10	4.36246e-09	1.98808e-11	5.57283e-10	-0.457361	0.361147	0.270987	0.369604	0.216891	0.29013	245	245	0.933928	6.7242e-07	1.54657e-05	7.21093e-07	1.54005e-05	-0.32602	0.406322	0.338113	0.381247	0.247655	0.311111	291	291	0.970544	0.0303852	0.125602	0.00538212	0.0389335	-0.127542	0.462406	0.246836	0.34091	0.177556	0.253252	288	288	0.936873	3.651e-09	3.24252e-08	2.31943e-08	1.89139e-07	-0.358756	0.409348	0.283363	0.340459	0.212241	0.24583	328	328	0.961196	0.000326244	0.00301692	0.00336949	0.0207016	-0.20055	0.450866	0.241401	0.279426	0.169396	0.204427	299	299	0.973987	0.0116599	0.0441307	0.00545499	0.0247128	-0.146773	0.45787	1.00093	0.916844	0.940971	0.384567	0.439995	0.00447624	0.510651	1.036	0.0328345	0.0532094	0.00493131	0.0101687	0.158303	0.560037	0.238934	0.250144	0.17385	0.153468	286	59	0.99226	0.769676	0.921761	0.569701	0.833641	-0.0487361	0.523498	0.308239	0.368793	0.275568	0.301878	161	586	0.958896	0.016258	0.0959435	0.0536879	0.194186	-0.192766	0.450417	0.319582	0.220603	245	0.966465	0.0414669	0.340469	0.0147061	0.171404	-0.152941	0.446402	0.348038	0.278861	270	0.985717	0.334419	0.589794	0.852122	0.92987	-0.0668206	0.496037	0.406953	0.334307	276	1.0268	0.125084	0.278456	0.151661	0.298989	0.114752	0.530228	0.933865	0.00097626	0.00884551	0.00577429	0.0308975	-0.308238	0.420897	0.941237	0.00261626	0.0263683	0.00155415	0.0160238	-0.263813	0.419757	0.959986	0.0282123	0.139032	0.157875	0.370716	-0.187882	0.46507	0.97279	0.141053	0.793799	0.0996338	0.733683	-0.145936	0.452611	0.980469	0.275471	0.712962	0.0364882	0.270495	-0.0969239	0.446682	0.992168	0.696694	0.925759	0.819377	0.961742	-0.0383519	0.506706
hsa-miR-7-1-3p	1.67795e-27	3.3007e-27	3.1892	3.28103	3.25168	3.37139	2337	1538	0.938336	0.000270816	0.00220838	3.45542e-05	0.00040469	-0.119828	0.460743	3.23545	3.3851	3.30418	3.46732	1430	808	0.901469	2.74121e-06	6.47071e-05	9.88694e-07	2.68745e-05	-0.205474	0.43781	3.11628	3.19178	907	0.829998	3.56045e-13	1.91241e-12	9.84463e-14	5.45101e-13	-0.352168	0.39603	3.16583	3.2692	730	1.04944	0.0512983	0.0729233	0.116927	0.15075	0.091492	0.520592	0.966241	0.216788	0.442205	0.125986	0.286825	-0.0614792	0.478029	3.24671	3.26873	3.32923	3.36697	733	586	0.984852	0.609135	0.77738	0.683916	0.812106	-0.0283469	0.493484	3.42782	3.54234	3.49141	3.59096	350	188	0.92369	0.0442658	0.389279	0.0641418	0.487586	-0.182186	0.451626	3.08121	3.13949	3.15158	3.22033	383	398	0.960407	0.329068	0.638905	0.376124	0.672317	-0.0699825	0.481697	2.92315	3.41377	3.00682	3.48018	327	327	0.711715	2.33832e-20	4.87785e-19	1.3214e-20	3.20349e-19	-0.547173	0.310814	3.11365	3.35155	3.13845	3.45127	415	415	0.847976	2.57458e-08	2.68534e-07	4.62925e-08	4.51352e-07	-0.278701	0.391621	3.25532	3.31685	3.33429	3.40916	414	414	0.958248	0.133003	0.396357	0.0748254	0.267118	-0.0739831	0.46172	3.32	3.26608	3.39806	3.32427	362	362	1.03808	0.267233	0.403548	0.209193	0.332706	0.058402	0.52055	2.95012	3.47372	3.02237	3.5129	215	215	0.695633	8.18924e-14	6.67795e-12	6.31329e-14	4.35617e-12	-0.545015	0.299903	3.07437	3.42115	3.08327	3.46227	245	245	0.786336	7.87324e-10	5.88525e-08	5.08078e-10	3.97614e-08	-0.408903	0.355885	3.2486	3.35025	3.34725	3.41892	291	291	0.931966	0.054065	0.18797	0.0100848	0.0567449	-0.113383	0.458993	2.94932	3.26009	3.07728	3.33572	288	288	0.806213	2.24237e-08	1.7959e-07	2.6821e-08	2.12906e-07	-0.339015	0.398811	3.11166	3.25481	3.14627	3.29414	328	328	0.905538	0.000941083	0.00739183	0.00266769	0.0169711	-0.184311	0.435213	2.89105	3.05754	2.9711	3.07753	299	299	0.891009	0.00212877	0.0117871	0.00312613	0.0166913	-0.179206	0.452668	1.08611	0.00031605	0.000734447	0.000306576	0.00068922	0.156246	0.544242	1.27157	6.13378e-10	4.23231e-09	1.55642e-08	8.56508e-08	0.457798	0.620806	2.91258	2.97344	3.00476	3.05447	286	59	0.958694	0.569661	0.822843	0.679161	0.883433	-0.0738393	0.482873	3.19516	3.26873	3.30173	3.36697	161	586	0.950281	0.264141	0.512846	0.231675	0.47773	-0.0958949	0.469251	3.176	3.28436	245	0.93775	0.115537	0.498254	0.0958886	0.392749	-0.119539	0.463405	3.26467	3.34569	270	0.99719	0.942221	0.979148	0.922033	0.960937	-0.00527154	0.497917	3.46644	3.54255	276	1.14688	0.000430921	0.0115817	0.000246485	0.00732013	0.256256	0.577305	0.82858	0.000250457	0.00345631	8.62106e-05	0.00138091	-0.362999	0.387456	0.817653	1.83921e-05	0.00126905	6.17754e-06	0.000461771	-0.379971	0.385345	0.869481	0.00191384	0.0260108	0.00111599	0.0185378	-0.266917	0.419377	0.952959	0.344526	0.879097	0.302259	0.865599	-0.093434	0.470301	0.940392	0.188243	0.609581	0.172559	0.577557	-0.116386	0.465215	1.01336	0.800194	0.954526	0.799355	0.959868	0.0253922	0.507466
hsa-miR-641	9.9385e-19	1.43556e-18	2.18539	2.25584	2.20679	2.2775	2337	1538	0.952339	0.000279909	0.00225427	4.28113e-05	0.000454369	-0.11937	0.461211	2.22132	2.31622	2.23011	2.32643	1430	808	0.936336	0.000206479	0.00127289	4.59885e-05	0.000364245	-0.16362	0.448215	2.12875	2.16254	907	0.878142	7.02493e-11	2.89053e-10	1.32506e-11	5.85507e-11	-0.316718	0.405488	2.18902	2.20599	730	1.02264	0.228205	0.276248	0.402286	0.459061	0.0552376	0.511001	0.959085	0.0427171	0.163052	0.0218204	0.0940926	-0.100675	0.467069	2.18022	2.24989	2.21643	2.26306	733	586	0.952855	0.0338557	0.12868	0.0519775	0.155413	-0.11722	0.4689	2.2901	2.42667	2.32137	2.37734	350	188	0.90968	0.00563162	0.264141	0.0255255	0.346901	-0.247494	0.441641	2.0798	2.16638	2.09461	2.19873	383	398	0.941751	0.0462411	0.29231	0.0328133	0.228167	-0.143068	0.455866	2.10041	2.28373	2.11191	2.3208	327	327	0.880671	1.31436e-06	4.83189e-06	4.57719e-07	1.80076e-06	-0.272607	0.408533	2.20151	2.25854	2.18875	2.27692	415	415	0.961243	0.0781959	0.136729	0.0133954	0.0308093	-0.0866711	0.460404	2.22496	2.23823	2.24094	2.25919	414	414	0.990846	0.658237	0.837502	0.228601	0.477761	-0.021756	0.482847	2.21567	2.19801	2.27314	2.23578	362	362	1.01232	0.608906	0.729241	0.606228	0.723957	0.0269145	0.513446	2.10525	2.2952	2.11191	2.32862	215	215	0.876637	0.00021916	0.000877617	5.59872e-05	0.000250942	-0.256438	0.394527	2.14492	2.28083	2.12768	2.30869	245	245	0.910091	0.000897352	0.00512691	0.000369688	0.00242051	-0.214807	0.41661	2.19297	2.22632	2.21317	2.27608	291	291	0.977148	0.394937	0.615033	0.0892479	0.248773	-0.049943	0.47252	2.13658	2.22734	2.15988	2.24975	288	288	0.939028	0.0185509	0.0399044	0.0132338	0.028953	-0.139532	0.461968	2.19366	2.2382	2.17024	2.24094	328	328	0.969599	0.143747	0.34089	0.113591	0.279153	-0.0809184	0.475731	2.09524	2.18008	2.10178	2.15913	299	299	0.942891	0.0242386	0.0782087	0.0268838	0.0879762	-0.130981	0.467019	1.06627	0.000248835	0.000587381	0.000322566	0.000719756	0.157137	0.54408	1.15693	1.92005e-06	7.23651e-06	2.09447e-06	8.20409e-06	0.353329	0.601343	2.10274	2.09635	2.09976	2.15316	286	59	1.00443	0.934535	0.973825	0.899037	0.964636	0.0102884	0.505274	2.29555	2.24989	2.32033	2.26306	161	586	1.03216	0.353367	0.609302	0.299214	0.554535	0.0795565	0.526689	2.21694	2.24006	245	0.977424	0.462845	0.817526	0.442687	0.776182	-0.0563043	0.483127	2.21845	2.28271	270	0.978442	0.486516	0.71648	0.795893	0.899726	-0.052676	0.494501	2.31644	2.31683	276	1.04721	0.120158	0.27149	0.142153	0.284624	0.114005	0.530955	0.985628	0.707097	0.838864	0.842837	0.906505	-0.0365395	0.494306	0.933361	0.0552471	0.17575	0.0594227	0.178866	-0.168733	0.452181	0.934332	0.0603261	0.215588	0.159216	0.37289	-0.161243	0.465177	1.0549	0.179986	0.811933	0.35565	0.889928	0.128979	0.526593	0.99896	0.97774	0.992254	0.660617	0.890211	-0.00245617	0.488798	1.056	0.169849	0.736013	0.133162	0.715248	0.13708	0.544049
hsa-miR-6727-3p	2.59644e-29	5.48002e-29	0.490441	0.462213	0.467918	0.442216	2337	1538	1.01976	0.000281469	0.00225427	0.000576694	0.00361745	0.118029	0.532632	0.498975	0.46738	0.478939	0.444167	1430	808	1.02214	0.00233696	0.00940023	0.00305382	0.0117103	0.131682	0.537644	0.476985	0.452149	907	1.00668	0.399106	0.466143	0.488543	0.550532	0.040681	0.509676	0.456495	0.441001	730	1.02988	8.65136e-05	0.000189738	0.000158963	0.000336297	0.17601	0.549604	1.0143	0.0821105	0.240696	0.116478	0.275681	0.0861564	0.522539	0.484944	0.46138	0.458737	0.447991	733	586	1.01647	0.0734425	0.208474	0.213795	0.391561	0.0976605	0.519896	0.491652	0.478501	0.47235	0.468125	350	188	1.00916	0.517654	0.823096	0.769173	0.95754	0.0557972	0.507675	0.478814	0.453292	0.451457	0.440272	383	398	1.01785	0.147344	0.472028	0.31231	0.623984	0.104136	0.520894	0.519325	0.507884	0.508129	0.491662	327	327	1.00796	0.550211	0.616924	0.238086	0.304655	0.0330732	0.523057	0.512904	0.496577	0.487429	0.474153	415	415	1.01138	0.301682	0.418276	0.104818	0.172834	0.0507632	0.525452	0.492327	0.485281	0.461392	0.461031	414	414	1.0049	0.654718	0.834207	0.401444	0.641882	0.0219955	0.513857	0.453602	0.494062	0.436543	0.476909	362	362	0.972345	0.0280275	0.070422	0.0778629	0.152829	-0.115934	0.461067	0.517938	0.468198	0.504592	0.456281	215	215	1.03508	0.0262759	0.0543076	0.012557	0.0284436	0.152605	0.560779	0.509016	0.462807	0.476505	0.439462	245	245	1.03255	0.0210676	0.0574397	0.010111	0.0308489	0.148335	0.560658	0.484918	0.448682	0.448261	0.436166	291	291	1.02544	0.0534208	0.187007	0.0713743	0.220042	0.11369	0.539867	0.528075	0.509426	0.510375	0.474955	288	288	1.01301	0.284623	0.379356	0.18867	0.270779	0.0631679	0.531359	0.508171	0.495768	0.492625	0.469178	328	328	1.00863	0.441157	0.671873	0.311502	0.545738	0.0425813	0.518739	0.523578	0.511037	0.504592	0.49107	299	299	1.00873	0.463566	0.621552	0.453934	0.633249	0.0424445	0.514234	1.01536	0.0332915	0.0510827	0.0190092	0.030834	0.0900989	0.528746	1.00894	0.497376	0.580377	0.303151	0.374591	0.050065	0.521999	0.522533	0.490583	0.51	0.470795	286	59	1.02239	0.304075	0.662028	0.424555	0.755606	0.130343	0.533039	0.461968	0.46138	0.445477	0.447991	161	586	1.00041	0.977338	0.992404	0.856185	0.943123	0.00262216	0.495336	0.480232	0.44939	245	1.01315	0.294769	0.726395	0.327935	0.697423	0.0828682	0.521502	0.478134	0.447226	270	1.01168	0.345605	0.599627	0.556942	0.750384	0.072664	0.512483	0.432557	0.410205	276	0.98022	0.0728017	0.207311	0.0944	0.226409	-0.130785	0.464726	1.0206	0.197118	0.356481	0.276634	0.453066	0.130637	0.531191	1.0336	0.0194193	0.0933927	0.0286713	0.103783	0.207082	0.555501	1.0321	0.0239772	0.123606	0.0588215	0.207728	0.194073	0.546739	0.988857	0.500855	0.919589	0.561409	0.954925	-0.0660761	0.483276	1.00146	0.923015	0.977188	0.761223	0.927741	0.00851789	0.507755	0.98742	0.450135	0.867365	0.42638	0.893685	-0.0762422	0.476664
hsa-miR-4755-5p	3.6095e-19	5.28177e-19	2.73776	2.69452	2.76268	2.70993	2337	1538	1.03042	0.000320015	0.00252809	0.000125549	0.0010525	0.117843	0.536355	2.71859	2.65855	2.73822	2.68262	1430	808	1.0425	0.000142815	0.000963193	0.000131656	0.000856317	0.16921	0.548586	2.76797	2.80198	907	1.07879	2.63656e-09	9.49797e-09	2.49135e-10	9.75869e-10	0.288028	0.588388	2.73434	2.73535	730	0.989147	0.332653	0.384028	0.405449	0.461533	-0.0444627	0.489073	1.02359	0.0724435	0.224851	0.0260036	0.105496	0.0884862	0.531964	2.71872	2.71367	2.73414	2.73249	733	586	1.0035	0.80005	0.905091	0.784188	0.882103	0.0138739	0.504384	2.70567	2.68812	2.71648	2.72131	350	188	1.01224	0.567019	0.849491	0.956627	0.989728	0.0517458	0.501429	2.73064	2.72574	2.763	2.73317	383	398	1.0034	0.857519	0.94723	0.516748	0.756755	0.012901	0.513409	2.76581	2.72531	2.81186	2.73362	327	327	1.02847	0.124529	0.175909	0.0453937	0.0723235	0.0851626	0.550029	2.78925	2.7263	2.80991	2.73461	415	415	1.04461	0.00616602	0.0155834	0.00879513	0.0217334	0.135137	0.549566	2.71862	2.70244	2.74876	2.72477	414	414	1.01128	0.428114	0.680884	0.745098	0.871386	0.0389839	0.516039	2.71424	2.70041	2.75529	2.7289	362	362	1.00963	0.55467	0.68816	0.549652	0.678869	0.0310795	0.514766	2.76417	2.70157	2.81545	2.75021	215	215	1.04435	0.0525978	0.0965328	0.0374266	0.070976	0.132923	0.556582	2.782	2.73462	2.79731	2.79915	245	245	1.03339	0.0940175	0.185349	0.116699	0.216727	0.107403	0.532078	2.73006	2.72346	2.76272	2.76593	291	291	1.00458	0.79745	0.899226	0.912154	0.95701	0.0150588	0.500337	2.76815	2.69762	2.81705	2.72528	288	288	1.05011	0.0105077	0.0239832	0.000706035	0.00230296	0.151768	0.574918	2.77583	2.72627	2.7716	2.75924	328	328	1.03495	0.0240957	0.0943835	0.0328574	0.117892	0.125127	0.533797	2.77263	2.76244	2.81828	2.76959	299	299	1.00709	0.694406	0.802684	0.417734	0.607305	0.022743	0.526594	0.966353	0.00216151	0.00436684	0.000303984	0.000686836	-0.1339	0.455731	0.982846	0.370579	0.453492	0.104432	0.150121	-0.0656738	0.465311	2.75276	2.83653	2.79704	2.84229	286	59	0.943585	0.14782	0.539104	0.097894	0.441261	-0.216351	0.431551	2.66436	2.71367	2.65569	2.73249	161	586	0.966395	0.0968488	0.295488	0.0695859	0.22948	-0.145339	0.453353	2.70574	2.74726	245	0.994517	0.794886	0.933263	0.829231	0.937983	-0.0215796	0.504743	2.67889	2.68398	270	0.976175	0.187332	0.415334	0.141471	0.34307	-0.0995511	0.468759	2.67679	2.68153	276	0.97476	0.158026	0.322158	0.111848	0.248335	-0.105618	0.46647	0.991418	0.714977	0.841646	0.679304	0.807067	-0.035311	0.48814	1.02027	0.405949	0.595545	0.164254	0.340269	0.0736572	0.535285	1.00145	0.946616	0.961832	0.986364	0.990782	0.00573418	0.500429	0.989981	0.671478	0.941822	0.636332	0.954925	-0.0411889	0.486381	1.01879	0.443272	0.81751	0.204596	0.637496	0.0681821	0.532351	0.971722	0.270545	0.799709	0.105562	0.651149	-0.106431	0.452529
hsa-miR-485-3p	0.000461065	0.000472118	4.05261	4.17272	4.0668	4.23801	2337	1538	0.920121	0.000321296	0.00252809	5.82522e-05	0.000555875	-0.116804	0.461894	3.89248	3.99359	3.91786	4.03569	1430	808	0.932314	0.0156874	0.0430499	0.00907356	0.0270398	-0.104528	0.466842	4.30509	4.30411	907	1.241	2.43068e-10	9.64742e-10	1.23381e-09	4.59222e-09	0.305166	0.584872	4.37098	4.43866	730	0.717719	1.79972e-24	2.69058e-23	1.12404e-26	1.8332e-25	-0.478179	0.359583	0.955351	0.209938	0.434596	0.133304	0.301193	-0.0618892	0.478445	4.08538	4.24991	4.08404	4.28701	733	586	0.892218	0.00397967	0.0330533	0.00243745	0.018209	-0.159543	0.451494	3.86105	3.96225	3.85475	3.96434	350	188	0.932253	0.225605	0.663861	0.210759	0.669963	-0.108098	0.467295	4.29038	4.38579	4.30617	4.45753	383	398	0.936008	0.208936	0.551744	0.175129	0.47033	-0.0900628	0.471962	3.87454	3.89542	3.90939	3.84765	327	327	0.985632	0.453878	0.526686	0.411032	0.486405	-0.0414675	0.499416	3.96273	3.93696	3.94387	3.93189	415	415	1.01802	0.315356	0.430555	0.26548	0.370351	0.0493465	0.507255	3.98562	3.9654	3.96614	3.98349	414	414	1.01411	0.406565	0.659474	0.47812	0.702123	0.0408317	0.50521	4.30997	4.01998	4.35026	4.06288	362	362	1.22263	8.15223e-14	8.12506e-12	2.07214e-16	6.1957e-14	0.40846	0.592503	3.93605	4.25558	3.97176	4.32927	215	215	0.801334	2.50726e-09	4.68544e-08	1.35482e-12	5.28382e-11	-0.42454	0.401536	4.02119	4.25162	4.02649	4.33427	245	245	0.852384	4.73159e-06	7.19363e-05	1.43594e-08	5.60018e-07	-0.299077	0.426939	4.06233	4.33073	4.07888	4.33567	291	291	0.830237	3.89127e-10	3.49047e-07	1.98153e-11	1.77743e-08	-0.379959	0.420283	3.88542	3.85945	3.90771	3.82243	288	288	1.01816	0.42514	0.52097	0.153398	0.231646	0.0470623	0.510549	3.91326	3.93166	3.90588	3.89295	328	328	0.987325	0.500798	0.717598	0.821173	0.918444	-0.0372145	0.496105	3.8788	3.88557	3.90939	3.86531	299	299	0.995319	0.82841	0.890988	0.376763	0.569158	-0.0125455	0.50127	0.751262	9.97183e-20	1.75387e-18	4.53552e-20	7.67616e-19	-0.399541	0.387554	0.742605	1.43425e-08	7.65789e-08	7.14065e-09	4.10588e-08	-0.421729	0.376367	3.85623	4.07239	3.87933	4.0668	286	59	0.860853	0.203491	0.580538	0.255886	0.623722	-0.200832	0.453005	3.89105	4.24991	3.90701	4.28701	161	586	0.779781	2.18427e-05	0.00550062	4.01697e-05	0.00560323	-0.359716	0.394442	4.06852	4.18058	245	0.881852	0.0146701	0.291694	0.0254795	0.233215	-0.181175	0.450902	4.08289	4.11822	270	0.890682	0.0226955	0.120461	0.029225	0.126033	-0.165642	0.453672	4.35349	4.48632	276	1.07443	0.150549	0.311157	0.102645	0.237443	0.103137	0.53442	0.72576	8.73705e-07	7.83713e-05	3.68342e-07	3.67115e-05	-0.488295	0.354262	0.820759	0.000779444	0.0116527	0.00036607	0.00631471	-0.296419	0.409613	0.828977	0.00125768	0.0201454	0.00063598	0.0121377	-0.277586	0.415513	0.875488	0.0403683	0.793799	0.0298317	0.705767	-0.200934	0.437474	0.990086	0.866222	0.969033	0.926539	0.981675	-0.0148505	0.497642	0.884254	0.0598646	0.599171	0.0341596	0.584432	-0.189645	0.437876
hsa-miR-642a-3p	8.69294e-38	2.57346e-37	0.29277	0.316797	0.265384	0.289866	2337	1538	0.983484	0.000334414	0.00260843	0.000337068	0.00229053	-0.119439	0.466017	0.275903	0.285365	0.248751	0.253497	1430	808	0.993463	0.259422	0.399831	0.248282	0.374301	-0.0497454	0.485329	0.319363	0.295433	907	1.02385	0.000362873	0.000731454	0.000345662	0.00069833	0.172239	0.549985	0.351587	0.326331	730	0.948892	7.45292e-15	5.7139e-14	2.15356e-16	1.63707e-15	-0.3764	0.392131	0.977911	0.0024416	0.0272967	0.00211248	0.0220337	-0.15239	0.455864	0.296999	0.31862	0.273613	0.290223	733	586	0.985125	0.056936	0.180106	0.0704897	0.189199	-0.106209	0.471055	0.27846	0.29257	0.251805	0.23728	350	188	0.990268	0.43291	0.790876	0.736484	0.952014	-0.0728141	0.491201	0.313941	0.330925	0.289159	0.312547	383	398	0.988297	0.256462	0.57044	0.222884	0.521391	-0.0812588	0.474796	0.268413	0.289659	0.251304	0.262747	327	327	0.985381	0.0768091	0.115214	0.109981	0.157091	-0.098165	0.475082	0.281487	0.296224	0.248894	0.27321	415	415	0.989837	0.221065	0.321973	0.165393	0.256674	-0.0601598	0.477428	0.296028	0.295156	0.266885	0.270453	414	414	1.0006	0.939029	0.976024	0.857636	0.935721	0.00376158	0.501639	0.323658	0.301421	0.291237	0.279592	362	362	1.01553	0.0777442	0.155662	0.107149	0.196951	0.0929747	0.528807	0.269978	0.322063	0.250399	0.279268	215	215	0.964541	0.00413285	0.0112338	0.00488165	0.0126191	-0.197714	0.432299	0.271659	0.321318	0.244414	0.279268	245	245	0.966164	0.00176823	0.00843669	0.0072817	0.0238383	-0.201981	0.43506	0.306306	0.322973	0.278815	0.283148	291	291	0.988514	0.265317	0.50103	0.335563	0.560895	-0.065425	0.483237	0.272742	0.271526	0.253329	0.2399	288	288	1.00084	0.924555	0.9478	0.513918	0.602594	0.00558505	0.510188	0.27097	0.283542	0.244884	0.258684	328	328	0.991323	0.321499	0.562808	0.65964	0.828317	-0.054823	0.486076	0.263544	0.254849	0.243478	0.22659	299	299	1.00605	0.505787	0.658478	0.396614	0.589988	0.0385284	0.51599	0.970325	2.54257e-07	9.30894e-07	1.18394e-07	4.49998e-07	-0.222946	0.435094	0.975706	0.0152468	0.0266078	0.0155923	0.0281982	-0.179066	0.44834	0.267474	0.272941	0.247167	0.263918	286	59	0.996218	0.825959	0.941404	0.641737	0.877681	-0.0298758	0.48074	0.275647	0.31862	0.271639	0.290223	161	586	0.970653	0.0096295	0.0736565	0.0340168	0.144612	-0.211608	0.445509	0.326082	0.295818	245	1.00519	0.672803	0.899832	0.912041	0.973129	0.0340512	0.502431	0.299613	0.267281	270	0.986912	0.186345	0.415334	0.310285	0.55106	-0.0936169	0.478441	0.345497	0.320434	276	1.0188	0.0779335	0.21576	0.0452549	0.138545	0.128632	0.542223	0.952738	0.00023564	0.00335507	0.000639432	0.00623446	-0.353581	0.40214	0.986633	0.32835	0.527831	0.120754	0.27937	-0.0866343	0.46064	0.968696	0.00710576	0.0583717	0.00907189	0.0634711	-0.231046	0.43546	0.983525	0.187052	0.811933	0.273418	0.844523	-0.129762	0.468473	1.01852	0.168627	0.581765	0.348825	0.746281	0.12309	0.523893	0.965645	0.015935	0.547428	0.0548625	0.584432	-0.23109	0.443694
hsa-miR-128-1-5p	1.97171e-29	4.17128e-29	0.267748	0.287569	0.250996	0.273273	2337	1538	0.986355	0.000340217	0.00262729	0.000459556	0.00294444	-0.118824	0.466791	0.259499	0.279556	0.239495	0.271532	1430	808	0.986194	0.00625597	0.0212561	0.00502395	0.01707	-0.121272	0.46435	0.280755	0.270637	907	1.00083	0.88103	0.906289	0.753734	0.797287	0.00725355	0.504383	0.296438	0.277983	730	0.974721	2.25091e-06	6.15156e-06	1.41561e-06	3.74574e-06	-0.22042	0.436659	0.989188	0.0628329	0.203745	0.108412	0.264254	-0.0932569	0.476949	0.262314	0.280393	0.248148	0.264045	733	586	0.987547	0.0404538	0.143643	0.0844475	0.213981	-0.114772	0.472388	0.257995	0.27373	0.243458	0.267027	350	188	0.989153	0.241998	0.688214	0.157764	0.640863	-0.105318	0.463085	0.26626	0.283541	0.264739	0.26324	383	398	0.988093	0.137977	0.456404	0.380311	0.672317	-0.10603	0.481858	0.24875	0.25913	0.23077	0.246886	327	327	0.992831	0.392598	0.468299	0.196153	0.258368	-0.0473397	0.475708	0.26213	0.262762	0.244762	0.24792	415	415	0.999562	0.955506	0.978412	0.737842	0.803209	-0.00274045	0.491581	0.270682	0.256912	0.250671	0.246353	414	414	1.00959	0.193084	0.469091	0.399145	0.641553	0.0640702	0.518049	0.29238	0.255104	0.269902	0.247517	362	362	1.02617	0.00191219	0.00765732	0.00366612	0.0127462	0.164328	0.551219	0.259069	0.276832	0.251989	0.249597	215	215	0.987763	0.282122	0.376022	0.261168	0.351753	-0.0735382	0.470384	0.26085	0.288318	0.253444	0.257036	245	245	0.981141	0.0646458	0.141088	0.102907	0.197239	-0.118581	0.457509	0.275548	0.283086	0.241537	0.259875	291	291	0.994789	0.608788	0.781235	0.616512	0.773442	-0.0300351	0.487028	0.259079	0.260575	0.251194	0.237234	288	288	0.998964	0.908193	0.938536	0.782507	0.840609	-0.00680117	0.493598	0.256094	0.271184	0.244102	0.254632	328	328	0.989595	0.226518	0.461787	0.115956	0.28341	-0.0669027	0.470228	0.254117	0.253254	0.23837	0.238361	299	299	1.0006	0.949586	0.964642	0.743862	0.843546	0.00365958	0.506862	0.985374	0.00220189	0.00442846	0.000740337	0.00155888	-0.129948	0.458646	0.994288	0.46023	0.543908	0.313414	0.384586	-0.0546079	0.478463	0.253161	0.252901	0.233617	0.248636	286	59	1.00018	0.99043	0.995982	0.850448	0.954759	0.00158582	0.492177	0.280454	0.280393	0.273462	0.264045	161	586	1.00004	0.996866	0.997979	0.971052	0.985153	0.000362741	0.499062	0.292191	0.280172	245	1.00821	0.394591	0.793657	0.453864	0.779092	0.0684813	0.516462	0.290732	0.284338	270	1.00719	0.398066	0.642204	0.363511	0.593934	0.0624546	0.519309	0.299757	0.28063	276	1.01351	0.115479	0.266203	0.12645	0.262648	0.116285	0.532228	0.986709	0.262981	0.437633	0.25619	0.431149	-0.112233	0.467448	0.994769	0.632185	0.771524	0.57564	0.716917	-0.0423049	0.485796	0.993764	0.531101	0.728437	0.607183	0.792785	-0.0536356	0.487279	0.992901	0.549938	0.919589	0.467684	0.942917	-0.0603966	0.479089	1.00101	0.926266	0.977188	0.930777	0.981675	0.00821858	0.497778	0.991898	0.523096	0.869106	0.509723	0.893685	-0.0639129	0.480657
hsa-miR-342-5p	0.000300664	0.000308223	4.44532	4.50066	4.45124	4.50992	2337	1538	0.962366	0.000342689	0.00262729	0.000134358	0.00109563	-0.11749	0.463803	4.36023	4.36609	4.36031	4.38239	1430	808	0.99595	0.761814	0.837436	0.645839	0.76226	-0.0132641	0.49416	4.57947	4.60519	907	1.15941	2.51788e-21	3.27325e-20	2.82982e-21	3.47719e-20	0.461974	0.632269	4.64961	4.67183	730	0.818251	7.71704e-42	3.7716e-40	3.49421e-44	2.23879e-42	-0.643556	0.316874	0.952543	0.00275664	0.029321	0.00218871	0.0225663	-0.148234	0.456015	4.42782	4.49721	4.43827	4.51463	733	586	0.953044	0.00738031	0.0486775	0.00387887	0.0248525	-0.148841	0.453785	4.28504	4.3124	4.29649	4.30263	350	188	0.981215	0.473451	0.806493	0.465919	0.830497	-0.0663319	0.480942	4.55831	4.58451	4.5525	4.59912	383	398	0.982004	0.436493	0.736845	0.407879	0.692931	-0.0557726	0.482884	4.41823	4.2892	4.40063	4.29623	327	327	1.09356	1.8569e-06	6.636e-06	2.73502e-07	1.10014e-06	0.268571	0.587137	4.4186	4.35339	4.42328	4.35395	415	415	1.04623	0.00461394	0.0121015	0.00258351	0.00740387	0.139819	0.54225	4.4111	4.34066	4.38204	4.33106	414	414	1.05004	0.00486149	0.065086	0.00928754	0.084918	0.139154	0.542282	4.57723	4.37542	4.57559	4.36222	362	362	1.15014	8.90471e-13	5.32502e-11	2.51077e-12	1.50144e-10	0.38958	0.629819	4.44506	4.51112	4.41896	4.53017	215	215	0.955239	0.0650871	0.11561	0.207341	0.292889	-0.126455	0.455879	4.3834	4.53991	4.40518	4.57017	245	245	0.897193	2.88863e-06	4.88887e-05	2.73026e-06	4.53527e-05	-0.30606	0.396601	4.42768	4.55496	4.39444	4.57467	291	291	0.915554	5.77651e-05	0.00167146	7.12881e-05	0.00182701	-0.239297	0.423424	4.41388	4.32117	4.39596	4.30994	288	288	1.06637	0.00224456	0.00637141	0.00287549	0.00756398	0.1817	0.56045	4.36425	4.38535	4.36307	4.36117	328	328	0.985483	0.449828	0.674205	0.550349	0.755192	-0.0417768	0.491049	4.41459	4.35483	4.39866	4.3718	299	299	1.0423	0.0425648	0.121839	0.0690316	0.178963	0.117785	0.538439	0.859017	2.5757e-27	9.62667e-26	1.46374e-28	5.04992e-27	-0.476142	0.364124	0.827443	2.64395e-16	4.94089e-15	9.0533e-16	1.4247e-14	-0.615092	0.328273	4.43279	4.34451	4.40323	4.33189	286	59	1.0631	0.223791	0.599247	0.228763	0.598253	0.18984	0.549781	4.45039	4.49721	4.49313	4.51463	161	586	0.968072	0.241727	0.499607	0.298447	0.554259	-0.101133	0.473269	4.45278	4.47171	245	0.969674	0.22376	0.6493	0.259235	0.628471	-0.0939479	0.475204	4.46076	4.47076	270	0.975051	0.298298	0.553982	0.202666	0.43267	-0.0772561	0.47293	4.61885	4.61003	276	1.08797	0.000238125	0.00791103	0.000567769	0.0115748	0.264436	0.57268	0.889797	0.0001478	0.0023259	0.00030805	0.00368428	-0.380895	0.39657	0.89127	5.42688e-05	0.00255911	0.000121401	0.00388916	-0.359344	0.402514	0.896212	7.11408e-05	0.00354518	6.79588e-05	0.00338661	-0.343006	0.401476	0.992842	0.819919	0.980127	0.980549	0.996095	-0.0222321	0.500713	0.994486	0.851224	0.958497	0.94257	0.982156	-0.0165648	0.501844	0.998348	0.959212	0.996682	0.949676	0.991971	-0.00509768	0.498137
hsa-miR-3179	1.23535e-07	1.34806e-07	1.36253	1.40905	1.35267	1.41506	2337	1538	0.968269	0.000362024	0.002752	4.35627e-05	0.000454369	-0.117111	0.46125	1.31106	1.33955	1.30538	1.35625	1430	808	0.980446	0.0842814	0.164349	0.0237652	0.0597125	-0.0758858	0.471269	1.44369	1.44264	907	1.07485	5.74692e-08	1.88138e-07	9.0361e-08	2.93673e-07	0.262016	0.574665	1.48598	1.48562	730	0.885813	1.39043e-21	1.75665e-20	2.39855e-24	3.1798e-23	-0.452461	0.366273	0.971108	0.0387021	0.151597	0.0257162	0.105331	-0.102576	0.467974	1.33514	1.39653	1.32604	1.39805	733	586	0.958342	0.00597865	0.0425623	0.00109266	0.0109518	-0.152478	0.447742	1.22511	1.28166	1.23662	1.27839	350	188	0.961563	0.065776	0.453854	0.0460573	0.439504	-0.166206	0.447872	1.4357	1.45079	1.44099	1.46265	383	398	0.989591	0.618754	0.849957	0.38422	0.674452	-0.0356528	0.482005	1.29304	1.23648	1.31918	1.25357	327	327	1.03999	0.0145342	0.0262847	0.00574504	0.0111063	0.135868	0.553021	1.34962	1.30033	1.31869	1.30325	415	415	1.03475	0.0167698	0.0375124	0.023746	0.0498833	0.117883	0.536229	1.3439	1.26569	1.3507	1.28409	414	414	1.05571	0.000279546	0.00864664	0.000867471	0.0185267	0.180127	0.557883	1.50209	1.30021	1.49264	1.29863	362	362	1.1502	1.33914e-15	2.40241e-13	9.55595e-15	1.42861e-12	0.439597	0.653223	1.31467	1.47824	1.33876	1.46526	215	215	0.892811	1.55394e-06	1.13302e-05	1.33114e-06	9.25604e-06	-0.337089	0.383959	1.32129	1.48554	1.30833	1.46526	245	245	0.892391	2.16119e-08	8.42865e-07	6.5752e-09	3.36436e-07	-0.369879	0.372112	1.34915	1.51126	1.35577	1.4931	291	291	0.893716	1.41136e-08	4.21996e-06	3.3553e-09	1.00323e-06	-0.342246	0.379755	1.28594	1.28366	1.3233	1.26676	288	288	1.00158	0.933421	0.952535	0.534113	0.623402	0.00492705	0.51929	1.31738	1.31144	1.2801	1.3355	328	328	1.00413	0.79891	0.911729	0.720697	0.872422	0.0140781	0.500232	1.28108	1.304	1.31259	1.27341	299	299	0.984237	0.382695	0.551893	0.617369	0.762782	-0.0505582	0.497634	0.912168	1.27591e-14	1.36249e-13	1.08557e-16	1.33391e-15	-0.337703	0.398333	0.864186	4.55196e-13	5.5933e-12	2.13194e-13	2.76059e-12	-0.539846	0.3432	1.31573	1.20583	1.33932	1.25387	286	59	1.07916	0.0740389	0.442394	0.0805297	0.396896	0.27996	0.572271	1.32785	1.39653	1.3567	1.39805	161	586	0.953512	0.0348131	0.158515	0.0680153	0.22871	-0.175518	0.453088	1.39045	1.38455	245	0.995796	0.842117	0.940696	0.739164	0.906469	-0.0151566	0.49268	1.37018	1.37687	270	0.981899	0.363013	0.610925	0.389031	0.617629	-0.066274	0.481696	1.53754	1.52916	276	1.10267	1.00377e-06	0.000225096	8.03098e-07	0.000180095	0.355932	0.604058	0.864727	1.55432e-08	3.48557e-06	3.50488e-08	7.8597e-06	-0.560889	0.341952	0.903074	2.46702e-05	0.00158066	1.28413e-05	0.000818575	-0.374556	0.389337	0.890471	6.2735e-07	0.00023932	6.7142e-07	0.000120453	-0.431674	0.377087	0.971089	0.247928	0.830333	0.351089	0.889928	-0.112369	0.473154	1.01415	0.56164	0.882297	0.704117	0.903968	0.0513134	0.50969	0.957537	0.0986386	0.626684	0.189091	0.774673	-0.163638	0.461478
hsa-miR-1238-3p	1.23047e-15	1.63274e-15	0.916761	0.881433	0.902694	0.861158	2337	1538	1.02479	0.00037234	0.00280663	0.000263998	0.00192526	0.11661	0.534585	0.891181	0.833394	0.875045	0.810577	1430	808	1.04087	4.28795e-06	7.74365e-05	3.58996e-06	5.96333e-05	0.199187	0.558885	0.957092	0.947677	907	1.08952	9.15879e-18	8.64783e-17	1.82149e-17	1.55607e-16	0.416963	0.6188	0.934605	0.930371	730	0.970349	0.00205045	0.00357136	0.00176141	0.00306793	-0.143222	0.458918	1.01571	0.150004	0.343519	0.203432	0.391584	0.0716727	0.518262	0.909541	0.884729	0.889295	0.872212	733	586	1.01735	0.1385	0.312477	0.143622	0.304559	0.0824197	0.523404	0.847388	0.790986	0.83051	0.763911	350	188	1.03987	0.0195371	0.317913	0.0259113	0.346901	0.209285	0.558207	0.966338	0.92901	0.96481	0.924946	383	398	1.02621	0.0939118	0.394276	0.0901199	0.348336	0.119982	0.535045	0.925796	0.86338	0.916582	0.842602	327	327	1.04421	0.000965902	0.00223303	0.000990234	0.00229519	0.184184	0.572483	0.900811	0.883217	0.909973	0.872438	415	415	1.01227	0.302632	0.418276	0.251522	0.35586	0.0506633	0.52227	0.892344	0.872785	0.846273	0.864403	414	414	1.01365	0.227928	0.503575	0.281422	0.531516	0.0593457	0.51262	0.967905	0.890789	0.952534	0.873462	362	362	1.05491	0.000149536	0.000931484	7.97862e-05	0.000497001	0.201437	0.567321	0.936772	0.946939	0.945817	0.93456	215	215	0.992978	0.715887	0.786428	0.830488	0.871284	-0.0248548	0.508772	0.917462	0.954038	0.926978	0.945014	245	245	0.974966	0.130936	0.23892	0.16194	0.276687	-0.0968229	0.476801	0.914444	0.954063	0.864231	0.939533	291	291	0.972912	0.0716074	0.222255	0.064958	0.209595	-0.106	0.464284	0.921428	0.876609	0.904764	0.839425	288	288	1.03155	0.0316296	0.0630483	0.0231047	0.0467831	0.127257	0.554965	0.88349	0.889715	0.881301	0.846885	328	328	0.995694	0.721204	0.871375	0.679753	0.842708	-0.0197207	0.502119	0.933302	0.888082	0.919781	0.886051	299	299	1.03184	0.0258415	0.082785	0.0283447	0.0901603	0.129531	0.546571	0.955341	4.52526e-07	1.57944e-06	1.11413e-06	3.55648e-06	-0.21743	0.440307	0.920857	3.93207e-08	1.99269e-07	6.28784e-08	3.13344e-07	-0.408534	0.384424	0.918578	0.951161	0.909426	0.898651	286	59	0.977669	0.448789	0.764003	0.721644	0.89314	-0.103191	0.485244	0.835633	0.884729	0.824436	0.872212	161	586	0.966542	0.046124	0.18806	0.0461099	0.177262	-0.16476	0.448731	0.870693	0.855311	245	0.990318	0.550673	0.853169	0.694185	0.896681	-0.0456824	0.491356	0.893259	0.858584	270	1.00593	0.700783	0.854916	0.850284	0.92946	0.0280576	0.504013	0.899115	0.867477	276	1.01002	0.511317	0.674487	0.470093	0.633143	0.0474568	0.515235	0.956951	0.0218835	0.0801205	0.0221544	0.0757169	-0.221919	0.434423	0.980492	0.287267	0.498289	0.357989	0.52587	-0.0937489	0.476678	0.995949	0.818663	0.905476	0.663653	0.811032	-0.0196359	0.489238	0.960844	0.0389525	0.793799	0.0546923	0.724917	-0.200313	0.444697	0.98448	0.402373	0.788777	0.612396	0.877092	-0.0740734	0.487075	0.975991	0.225368	0.779044	0.147093	0.741124	-0.119413	0.457472
hsa-miR-409-5p	1.13117e-47	7.46074e-47	0.270441	0.298401	0.216706	0.249945	2337	1538	0.980807	0.000389144	0.00288671	1.13399e-05	0.000169532	-0.116871	0.45841	0.257375	0.302548	0.205183	0.252545	1430	808	0.969174	1.05183e-05	0.000132886	2.95161e-07	1.10316e-05	-0.196614	0.434887	0.291042	0.226042	907	0.992057	0.330607	0.39353	0.0381258	0.0556079	-0.0468693	0.471046	0.29381	0.246933	730	0.975061	0.000877773	0.00166461	0.000789614	0.00146038	-0.155965	0.455951	0.998083	0.823934	0.922682	0.457885	0.673298	-0.0110301	0.489348	0.276256	0.304325	0.224924	0.264299	733	586	0.980732	0.032105	0.12413	0.00305075	0.0203874	-0.118269	0.452614	0.26821	0.324759	0.228391	0.285168	350	188	0.961561	0.00498792	0.251998	0.000646812	0.116038	-0.254308	0.410881	0.283609	0.294672	0.224673	0.251989	383	398	0.992361	0.532345	0.796067	0.171099	0.465359	-0.0447949	0.471725	0.248024	0.278044	0.200346	0.222726	327	327	0.979407	0.0137167	0.0249066	0.0414967	0.0667071	-0.137036	0.466655	0.281375	0.285116	0.208995	0.232448	415	415	0.99741	0.747637	0.813872	0.869688	0.903952	-0.015805	0.491018	0.273763	0.274781	0.200319	0.217375	414	414	0.999294	0.930229	0.972513	0.826755	0.922387	-0.00430578	0.49818	0.260617	0.285161	0.204599	0.231692	362	362	0.983131	0.0676598	0.138881	0.0634353	0.132186	-0.0963284	0.483349	0.247618	0.242682	0.218735	0.19482	215	215	1.00343	0.745804	0.80698	0.822021	0.865437	0.0221372	0.504619	0.28492	0.257663	0.216709	0.203472	245	245	1.01907	0.0821993	0.16644	0.327085	0.472059	0.1115	0.514194	0.286406	0.260462	0.217508	0.201166	291	291	1.01815	0.0672332	0.215386	0.0749374	0.226736	0.107687	0.521557	0.247355	0.282021	0.203661	0.203409	288	288	0.976258	0.00951208	0.0220474	0.0294842	0.0585119	-0.153833	0.467942	0.284302	0.28256	0.207271	0.22253	328	328	1.00121	0.891773	0.953421	0.750372	0.886323	0.00751856	0.496524	0.252135	0.285162	0.204641	0.208478	299	299	0.977367	0.0111799	0.0426738	0.0166114	0.061572	-0.147641	0.473815	0.976934	0.00116286	0.00246831	0.0073724	0.0131349	-0.14168	0.467187	0.989383	0.387191	0.469973	0.969471	0.975743	-0.0635682	0.499179	0.2395	0.285002	0.208402	0.224402	286	59	0.968953	0.234743	0.61136	0.517732	0.809561	-0.203538	0.473272	0.293385	0.304325	0.246391	0.264299	161	586	0.992446	0.596102	0.788648	0.509424	0.724173	-0.0473058	0.483041	0.283371	0.242073	245	0.985581	0.238551	0.658771	0.151789	0.479419	-0.0902991	0.46851	0.314223	0.268602	270	1.00688	0.581579	0.781968	0.887481	0.949965	0.0417407	0.503008	0.286611	0.22867	276	0.987797	0.338006	0.525461	0.0502695	0.149807	-0.0733047	0.458729	1.00471	0.779364	0.88093	0.373723	0.542653	0.0269054	0.525497	0.997757	0.881756	0.932691	0.670455	0.785764	-0.0129744	0.510796	1.01932	0.208592	0.447625	0.0689907	0.225035	0.107702	0.544968	0.98566	0.381205	0.902546	0.528668	0.954925	-0.0856714	0.481861	0.978842	0.148751	0.567785	0.182623	0.600048	-0.127204	0.466024	1.00697	0.671855	0.920533	0.577271	0.904126	0.0429177	0.516352
hsa-miR-550b-3p	2.80399e-05	2.90101e-05	1.55214	1.49413	1.56991	1.50065	2337	1538	1.04103	0.0003894	0.00288671	6.30681e-05	0.000583217	0.116941	0.537929	1.60406	1.59172	1.61318	1.57351	1430	808	1.00859	0.554592	0.674992	0.236763	0.364282	0.0259307	0.515035	1.47028	1.47668	907	0.919267	3.09806e-07	9.20184e-07	5.49394e-06	1.41205e-05	-0.247555	0.436511	1.38611	1.38866	730	1.16308	3.12571e-21	3.84077e-20	4.56417e-22	5.31696e-21	0.446309	0.626846	1.06008	0.00087174	0.0144806	0.00050456	0.00838131	0.165932	0.549943	1.58075	1.46521	1.59955	1.48737	733	586	1.08338	3.73801e-05	0.00180148	1.09362e-05	0.00042161	0.22808	0.570378	1.71608	1.66083	1.71568	1.63614	350	188	1.03904	0.161331	0.590755	0.0777419	0.48942	0.125515	0.546094	1.45708	1.37281	1.45293	1.37816	383	398	1.06015	0.0243222	0.249967	0.0202825	0.179878	0.161826	0.547995	1.54032	1.72594	1.56191	1.73249	327	327	0.879272	1.98036e-08	9.15659e-08	6.25114e-08	2.68291e-07	-0.318348	0.391727	1.56753	1.67932	1.57029	1.69304	415	415	0.925436	1.24707e-05	6.82087e-05	4.30799e-05	0.000190358	-0.217105	0.425031	1.59336	1.68027	1.62199	1.69113	414	414	0.941534	0.000391224	0.0116976	0.000969885	0.0200635	-0.175716	0.440839	1.43713	1.63466	1.43997	1.66219	362	362	0.872042	7.0546e-08	1.09103e-06	9.64254e-08	1.37291e-06	-0.289283	0.390876	1.53036	1.50603	1.55177	1.54597	215	215	1.017	0.617518	0.697624	0.660984	0.732884	0.0341066	0.509854	1.57076	1.45805	1.57734	1.46633	245	245	1.08126	0.00689175	0.0240541	0.0122949	0.0360408	0.174106	0.561016	1.57859	1.43893	1.61403	1.45392	291	291	1.10164	0.000136323	0.00319818	0.000637553	0.00772817	0.226659	0.574403	1.57326	1.6322	1.60493	1.66154	288	288	0.959972	0.0629888	0.112552	0.118134	0.193016	-0.109986	0.469148	1.59217	1.63393	1.58315	1.65759	328	328	0.971472	0.13194	0.322479	0.237913	0.461921	-0.0833908	0.472422	1.53354	1.59345	1.55468	1.58217	299	299	0.959325	0.0576809	0.151286	0.0377529	0.113639	-0.110196	0.471622	1.09717	2.49243e-10	1.49047e-09	4.79553e-10	2.56047e-09	0.273612	0.576304	1.19665	4.02614e-12	4.10392e-11	3.82901e-12	3.85912e-11	0.517046	0.648322	1.53551	1.56614	1.54217	1.61547	286	59	0.97899	0.631408	0.85364	0.488202	0.79063	-0.061413	0.471317	1.56825	1.46521	1.55325	1.48737	161	586	1.07404	0.0176592	0.10154	0.0307926	0.135397	0.209901	0.555519	1.54166	1.55804	245	1.05442	0.0394737	0.340469	0.0200539	0.202567	0.155888	0.551104	1.51689	1.50665	270	1.03647	0.15209	0.368716	0.192119	0.418278	0.105119	0.527715	1.44782	1.42745	276	0.988018	0.652228	0.783198	0.621573	0.754467	-0.0341031	0.489588	1.08706	0.0169206	0.0657047	0.0293055	0.0942187	0.230578	0.562472	1.06721	0.0376648	0.143735	0.019067	0.0818329	0.181644	0.559465	1.04904	0.118909	0.322958	0.127011	0.328325	0.133532	0.537748	1.03624	0.288114	0.869211	0.353158	0.889928	0.105624	0.526731	1.01732	0.563774	0.8841	0.31304	0.738938	0.0509434	0.525729	1.0186	0.587857	0.884745	0.926981	0.991971	0.0550053	0.5027
hsa-miR-493-3p	1.43386e-51	1.47836e-50	0.298111	0.330614	0.224204	0.261293	2337	1538	0.977723	0.000396057	0.00288832	0.000107479	0.000936006	-0.117357	0.463307	0.286593	0.331306	0.21363	0.258023	1430	808	0.969483	0.000273233	0.0015512	7.2445e-05	0.000528318	-0.16386	0.449602	0.316272	0.247549	907	0.989633	0.274844	0.333606	0.18562	0.232543	-0.0528687	0.48152	0.329848	0.269488	730	0.970463	0.000577062	0.00113266	0.000341921	0.000675558	-0.159824	0.452993	0.990634	0.33276	0.56963	0.245245	0.448948	-0.0481298	0.483328	0.303998	0.327403	0.231382	0.259118	733	586	0.983908	0.132052	0.302097	0.139151	0.300762	-0.0838596	0.476344	0.298002	0.314378	0.223974	0.254228	350	188	0.988713	0.494104	0.812445	0.237764	0.681386	-0.0610937	0.469157	0.309478	0.333556	0.242635	0.267374	383	398	0.983449	0.240348	0.552456	0.393201	0.679926	-0.084	0.482356	0.263524	0.311851	0.197379	0.231382	327	327	0.967057	0.00130263	0.00290662	0.00272473	0.0056576	-0.17937	0.456088	0.28177	0.319162	0.196879	0.233175	415	415	0.974415	0.00466611	0.0122026	0.00860228	0.021446	-0.13964	0.463603	0.312973	0.299305	0.237317	0.215697	414	414	1.00952	0.322918	0.591138	0.162112	0.400424	0.0486393	0.513227	0.310371	0.298477	0.256457	0.219732	362	362	1.00828	0.450154	0.591198	0.290512	0.429306	0.0397334	0.523214	0.261833	0.302924	0.194417	0.240739	215	215	0.971919	0.0190914	0.0408074	0.024184	0.0499841	-0.161063	0.44967	0.270178	0.301685	0.201293	0.247549	245	245	0.978398	0.108176	0.2056	0.064048	0.133919	-0.10301	0.451695	0.328364	0.308153	0.254834	0.254609	291	291	1.01411	0.279216	0.518544	0.269434	0.502256	0.0635517	0.508886	0.26457	0.303138	0.19008	0.219653	288	288	0.973621	0.0127971	0.0285547	0.0149443	0.0319167	-0.147612	0.47051	0.27613	0.317015	0.188137	0.233077	328	328	0.972058	0.00856511	0.0449293	0.00437262	0.0254691	-0.146042	0.462448	0.268502	0.291959	0.199828	0.207817	299	299	0.983872	0.145115	0.295838	0.0490187	0.137836	-0.084482	0.485095	0.979638	0.0115004	0.0195377	0.0129811	0.0218463	-0.10895	0.469574	0.992077	0.571763	0.643851	0.497786	0.568084	-0.0417988	0.485524	0.265092	0.275878	0.194792	0.221748	286	59	0.992552	0.767838	0.921761	0.690538	0.884253	-0.042087	0.483525	0.303582	0.327403	0.219459	0.259118	161	586	0.983624	0.331405	0.586332	0.327127	0.575611	-0.0844115	0.474816	0.317477	0.250922	245	0.993143	0.635998	0.888614	0.780561	0.915246	-0.0353288	0.493878	0.332945	0.279165	270	1.00385	0.79251	0.907515	0.736966	0.864192	0.0194126	0.507136	0.36258	0.28898	276	1.02468	0.0966222	0.242666	0.0686429	0.184903	0.122553	0.538384	0.959931	0.034076	0.10995	0.0190522	0.0703285	-0.207207	0.432813	0.969221	0.0681882	0.201315	0.0733473	0.203063	-0.159736	0.454599	0.979669	0.231959	0.473958	0.237637	0.478367	-0.102413	0.4708	0.979853	0.289404	0.869211	0.231358	0.820269	-0.104263	0.465562	0.989335	0.529996	0.870708	0.5675	0.864258	-0.0553007	0.485427	0.990415	0.614959	0.892005	0.512555	0.893685	-0.051114	0.480796
hsa-miR-6881-3p	2.87471e-10	3.35321e-10	3.41434	3.3556	3.42434	3.37765	2337	1538	1.04156	0.00039506	0.00288832	0.00187891	0.00952193	0.117237	0.52947	3.34953	3.2469	3.36202	3.27079	1430	808	1.07373	1.21764e-06	4.12776e-05	2.94519e-06	5.42055e-05	0.214056	0.559403	3.51653	3.52087	907	1.2055	4.00188e-29	9.44654e-28	7.14256e-27	1.25625e-25	0.550668	0.649924	3.47592	3.50878	730	0.916124	4.84711e-08	1.56398e-07	1.46992e-09	5.53999e-09	-0.255965	0.420568	1.02855	0.109877	0.283322	0.277098	0.4817	0.0798664	0.515606	3.3824	3.3494	3.38449	3.37351	733	586	1.02314	0.24641	0.448336	0.454294	0.64538	0.0645547	0.511976	3.26101	3.15625	3.2635	3.12037	350	188	1.07531	0.0169205	0.304929	0.011907	0.346901	0.220619	0.565714	3.49334	3.44064	3.47287	3.45634	383	398	1.0372	0.149701	0.474493	0.249364	0.556417	0.103203	0.52382	3.36099	3.26799	3.37633	3.27752	327	327	1.06659	0.000388363	0.000981299	0.000285407	0.000744216	0.198261	0.562326	3.4156	3.30873	3.42943	3.33255	415	415	1.07689	1.2982e-05	7.01498e-05	1.92389e-05	9.53441e-05	0.216659	0.56612	3.36446	3.30099	3.36738	3.32231	414	414	1.04498	0.0050071	0.0660495	0.00864167	0.084918	0.138681	0.534907	3.57233	3.33033	3.57298	3.34322	362	362	1.18263	1.54999e-19	1.39034e-16	9.55428e-19	8.57019e-16	0.503789	0.640205	3.36161	3.55225	3.40831	3.55495	215	215	0.876215	1.39275e-07	1.52353e-06	6.07764e-08	6.81455e-07	-0.371566	0.394332	3.42087	3.56177	3.44618	3.56234	245	245	0.906951	2.20417e-05	0.00027793	2.0556e-05	0.000242615	-0.276454	0.41536	3.38577	3.55879	3.37363	3.56677	291	291	0.886981	2.75602e-09	1.23607e-06	2.7727e-09	1.00323e-06	-0.359753	0.396724	3.35766	3.28969	3.37855	3.30566	288	288	1.04824	0.00647216	0.0156906	0.00475618	0.0118508	0.161629	0.549913	3.38539	3.35485	3.39769	3.35246	328	328	1.02139	0.240635	0.48067	0.214921	0.434198	0.0649082	0.522197	3.37449	3.36301	3.38775	3.35924	299	299	1.00799	0.658183	0.774753	0.424679	0.608526	0.0256116	0.51024	0.890694	2.32904e-15	2.6445e-14	1.70665e-14	1.78007e-13	-0.342213	0.405981	0.851261	1.94558e-10	1.4074e-09	7.10639e-10	4.90341e-09	-0.475574	0.368333	3.35995	3.37946	3.39172	3.36186	286	59	0.986571	0.762435	0.917993	0.934301	0.978117	-0.0427444	0.496563	3.23532	3.3494	3.27791	3.37351	161	586	0.923969	0.00418862	0.0475594	0.00528027	0.044683	-0.227048	0.428296	3.35442	3.39934	245	1.00349	0.903238	0.956558	0.76563	0.910149	0.00945335	0.506554	3.32111	3.34907	270	0.98058	0.465186	0.704264	0.449788	0.679225	-0.0539578	0.48394	3.47371	3.49421	276	1.08998	0.000405583	0.0115817	0.00129814	0.0165738	0.247362	0.567827	0.847692	5.9459e-08	1.06669e-05	2.01769e-07	3.01644e-05	-0.537311	0.351022	0.920644	0.00779042	0.051763	0.0155946	0.0748043	-0.237169	0.438657	0.89963	0.000336748	0.00888419	0.000979254	0.0166376	-0.309398	0.418465	0.942268	0.0637715	0.793799	0.0690347	0.733683	-0.174879	0.447665	1.02336	0.484668	0.837663	0.39799	0.786893	0.0618306	0.521557	0.92076	0.0141179	0.547428	0.00845189	0.538917	-0.2368	0.422766
hsa-miR-664a-5p	1.11121e-13	1.40388e-13	2.3375	2.39663	2.35043	2.39907	2337	1538	0.959843	0.000401441	0.00290397	0.00032628	0.00223414	-0.115828	0.465935	2.28828	2.33247	2.28919	2.35123	1430	808	0.969833	0.0396201	0.0890709	0.020469	0.0524592	-0.0893971	0.470548	2.4151	2.44979	907	1.05895	0.000655262	0.00126402	8.00899e-05	0.00017437	0.1643	0.555095	2.46764	2.47943	730	0.883089	3.75397e-14	2.4943e-13	5.72403e-16	4.10756e-15	-0.352095	0.393677	0.964237	0.0433925	0.164233	0.0612082	0.177275	-0.100485	0.473121	2.32816	2.38055	2.33598	2.39193	733	586	0.96434	0.0671633	0.196239	0.0556938	0.160441	-0.102155	0.469379	2.25985	2.3001	2.2536	2.29638	350	188	0.972487	0.340604	0.739762	0.236871	0.681004	-0.0870955	0.469088	2.39059	2.41855	2.45054	2.44346	383	398	0.980805	0.469125	0.756844	0.677557	0.85722	-0.0518039	0.4914	2.26227	2.25441	2.25623	2.25415	327	327	1.00546	0.815328	0.85438	0.645313	0.701632	0.0129263	0.510816	2.30582	2.29642	2.33237	2.27589	415	415	1.00654	0.742842	0.812596	0.887623	0.918336	0.0161162	0.504886	2.34852	2.26758	2.36947	2.27041	414	414	1.05771	0.00543656	0.069295	0.00829377	0.0845399	0.137353	0.546442	2.43878	2.29444	2.43728	2.28972	362	362	1.10523	1.70899e-05	0.000148831	1.55695e-05	0.000120944	0.229083	0.580019	2.30456	2.39999	2.33194	2.37802	215	215	0.935991	0.0167494	0.0365552	0.00493178	0.0127121	-0.164435	0.449648	2.27248	2.41743	2.2763	2.39696	245	245	0.90441	9.9029e-05	0.000973425	0.00013531	0.00111351	-0.25289	0.41541	2.35429	2.39775	2.38085	2.40161	291	291	0.970328	0.221651	0.448806	0.161906	0.368603	-0.071798	0.477829	2.24218	2.28428	2.25584	2.26467	288	288	0.971241	0.23016	0.323595	0.340087	0.435766	-0.0708581	0.488161	2.27041	2.3173	2.29533	2.30378	328	328	0.968024	0.14493	0.34089	0.212137	0.43247	-0.0806795	0.476418	2.24496	2.29335	2.24642	2.30096	299	299	0.967018	0.173637	0.328068	0.231961	0.419494	-0.0788747	0.483115	0.915843	8.03314e-09	3.71429e-08	5.2285e-11	3.16889e-10	-0.248183	0.419546	0.913364	0.000356397	0.000908205	4.04052e-06	1.47331e-05	-0.263535	0.401537	2.27963	2.18715	2.27347	2.1952	286	59	1.06621	0.240838	0.614575	0.236052	0.604967	0.17592	0.54901	2.36878	2.38055	2.35606	2.39193	161	586	0.991876	0.78819	0.911091	0.675095	0.838726	-0.0226921	0.489221	2.3507	2.35486	245	0.979524	0.454919	0.816124	0.402104	0.751432	-0.0566606	0.481584	2.39115	2.39717	270	1.00738	0.768897	0.89688	0.834924	0.923461	0.0207387	0.504431	2.49315	2.48175	276	1.08118	0.00165998	0.0252373	0.00348769	0.0312846	0.220854	0.5616	0.917404	0.00888305	0.0416766	0.00944498	0.0430058	-0.262957	0.425601	0.905978	0.00119438	0.01488	0.00160675	0.0162284	-0.287974	0.419979	0.931739	0.0115041	0.0799937	0.0158998	0.0896034	-0.21706	0.440358	0.984614	0.638487	0.929746	0.556033	0.954925	-0.0470605	0.483046	0.972352	0.358985	0.763056	0.346566	0.746145	-0.0814189	0.475994	1.01261	0.72079	0.933367	0.802696	0.961742	0.0356686	0.507339
hsa-miR-22-3p	2.68724e-29	5.65833e-29	9.05864	9.13437	9.13129	9.20086	2337	1538	0.948858	0.000435456	0.00312483	0.000341071	0.00230031	-0.115124	0.466044	9.0066	9.04036	9.0536	9.08504	1430	808	0.976873	0.217196	0.344214	0.285514	0.41711	-0.053328	0.486428	9.14068	9.24129	907	1.07202	0.00124539	0.00233218	4.6769e-06	1.22666e-05	0.155407	0.563961	9.23844	9.34427	730	0.851549	4.91911e-14	3.19742e-13	2.57195e-19	2.71417e-18	-0.351801	0.381979	0.934487	0.00388	0.034459	0.00158042	0.0180617	-0.143835	0.454634	9.06689	9.16926	9.13972	9.23768	733	586	0.931507	0.00403666	0.0332191	0.00293693	0.0203495	-0.159101	0.452402	9.0253	9.12368	9.06483	9.09529	350	188	0.934078	0.058852	0.432707	0.109877	0.556836	-0.162845	0.458222	9.10491	9.19078	9.18513	9.28663	383	398	0.942211	0.0728651	0.359385	0.0548133	0.284205	-0.12853	0.460291	9.11287	9.02502	9.23869	9.07625	327	327	1.06279	0.064187	0.0985186	0.0104569	0.018873	0.102702	0.562046	9.03576	9.05416	9.09034	9.09612	415	415	0.987329	0.617316	0.712739	0.631537	0.71991	-0.0245458	0.498516	9.00084	9.05032	9.02691	9.12334	414	414	0.966283	0.175717	0.450127	0.0855145	0.285154	-0.0666629	0.470227	9.09665	9.09344	9.19375	9.15922	362	362	1.00223	0.938603	0.956735	0.975575	0.982548	0.00405121	0.502892	9.15049	9.02498	9.26675	9.09055	215	215	1.09089	0.0234361	0.0490027	0.0136431	0.0304424	0.155673	0.569648	8.99064	9.06816	9.07922	9.14414	245	245	0.947687	0.110715	0.209517	0.126673	0.231416	-0.102272	0.474319	9.07796	9.11138	9.11483	9.20701	291	291	0.977099	0.465302	0.669946	0.153514	0.356742	-0.0428584	0.479423	9.11199	8.88283	9.23756	8.88068	288	288	1.17215	2.02818e-06	1.18907e-05	3.10225e-08	2.44098e-07	0.285783	0.627821	9.01196	8.95395	9.06022	8.95146	328	328	1.04103	0.144713	0.34089	0.0891714	0.242384	0.0807231	0.538714	9.10704	8.93922	9.22064	9.00431	299	299	1.12336	0.000512183	0.00373519	1.29724e-05	0.000190759	0.203149	0.592633	0.911247	2.35339e-06	7.15589e-06	2.06533e-09	9.90695e-09	-0.203127	0.426553	0.946316	0.0979608	0.139699	0.0174862	0.0311212	-0.122299	0.449235	9.13385	8.98881	9.24289	9.14017	286	59	1.10576	0.213302	0.590532	0.263767	0.630931	0.198431	0.546225	9.13635	9.16926	9.19571	9.23768	161	586	0.977452	0.569602	0.766017	0.597193	0.788928	-0.0516185	0.486412	9.00738	9.10191	245	0.893859	0.00156206	0.0934009	0.00168999	0.0891719	-0.249849	0.430995	9.10068	9.15701	270	0.95358	0.162922	0.378603	0.151221	0.353243	-0.105686	0.469504	9.20485	9.25887	276	1.02498	0.42763	0.593783	0.467933	0.633086	0.0570283	0.515309	0.953633	0.278591	0.459426	0.34186	0.51423	-0.109851	0.472747	0.872077	0.000556248	0.00986322	0.00121087	0.0135768	-0.30721	0.417909	0.930342	0.0598813	0.214854	0.0704169	0.228855	-0.161622	0.455247	1.02503	0.590239	0.925212	0.511379	0.954925	0.0530917	0.51891	0.937372	0.121942	0.528222	0.148053	0.531798	-0.136702	0.463114	1.09352	0.0568926	0.599171	0.0599321	0.584432	0.192089	0.555178
hsa-miR-6825-5p	3.88173e-66	4.82569e-64	0.135765	0.15599	0.102776	0.113416	2337	1538	0.986079	0.000439483	0.0031287	0.00158972	0.00831293	-0.123735	0.47016	0.12683	0.144806	0.0904091	0.106118	1430	808	0.987617	0.0362489	0.0831592	0.0488307	0.103794	-0.104718	0.475074	0.149851	0.115955	907	1.0035	0.57922	0.639066	0.0790418	0.107916	0.0274886	0.524462	0.168369	0.129664	730	0.971618	3.0809e-09	1.16606e-08	8.16962e-09	2.78637e-08	-0.286804	0.424537	0.987246	0.0148448	0.0853579	0.0635472	0.183286	-0.122959	0.473411	0.128506	0.153291	0.0946485	0.110136	733	586	0.982967	0.00119986	0.0143503	0.00500514	0.0299307	-0.182771	0.455233	0.114269	0.134049	0.0795542	0.0883147	350	188	0.986383	0.0984149	0.516717	0.328348	0.758442	-0.157466	0.47459	0.141516	0.162381	0.107843	0.119541	383	398	0.985641	0.0388578	0.274317	0.0609423	0.287843	-0.147803	0.461341	0.130404	0.113686	0.09336	0.077292	327	327	1.01166	0.132905	0.186859	0.188499	0.250494	0.08331	0.523099	0.136037	0.114007	0.110286	0.085568	415	415	1.01539	0.00943674	0.0229397	0.0101026	0.024492	0.128022	0.540555	0.139838	0.108847	0.0990537	0.0778418	414	414	1.02171	0.000278991	0.00864664	0.00113695	0.0216988	0.180152	0.55667	0.15416	0.115641	0.127635	0.0814906	362	362	1.02706	4.25523e-05	0.000326234	2.96279e-05	0.000214325	0.217806	0.584907	0.128264	0.14182	0.10247	0.110249	215	215	0.990648	0.320121	0.413163	0.578405	0.654261	-0.0679624	0.477361	0.127523	0.141264	0.0998607	0.118803	245	245	0.990521	0.225245	0.370046	0.504379	0.655693	-0.0776731	0.462915	0.142922	0.148754	0.09906	0.118361	291	291	0.995966	0.597148	0.774048	0.431165	0.635065	-0.0310158	0.480734	0.131862	0.1294	0.0991459	0.0874915	288	288	1.00171	0.840147	0.88245	0.789784	0.844382	0.0118964	0.502128	0.125836	0.133796	0.0935539	0.0928182	328	328	0.994498	0.384079	0.620755	0.383819	0.610435	-0.0481247	0.485621	0.129735	0.125788	0.101997	0.0940245	299	299	1.00274	0.729808	0.82448	0.769615	0.858637	0.0199927	0.504653	0.984169	0.000103935	0.000256125	3.10955e-05	8.17968e-05	-0.166664	0.449119	0.981291	0.00339748	0.00700583	0.00501118	0.0103097	-0.216131	0.440269	0.129968	0.12094	0.0934017	0.0851859	286	59	1.00628	0.671712	0.877832	0.478051	0.79063	0.0558653	0.529217	0.13852	0.153291	0.100075	0.110136	161	586	0.989814	0.245313	0.500971	0.176954	0.411764	-0.101832	0.465404	0.170209	0.124788	245	1.0118	0.469103	0.817526	0.670572	0.887044	0.0744117	0.490681	0.149162	0.109894	270	0.997142	0.701846	0.854916	0.675821	0.828158	-0.028235	0.491139	0.165967	0.131187	276	1.00883	0.255038	0.434922	0.274479	0.438092	0.0850587	0.522994	0.981155	0.0601845	0.160194	0.0418192	0.119464	-0.182485	0.441781	1.00294	0.862126	0.923316	0.194246	0.368369	0.0158834	0.467147	0.988419	0.194321	0.426221	0.190691	0.417194	-0.111166	0.467693	0.992651	0.457182	0.917485	0.361896	0.893461	-0.0734374	0.473844	1.0147	0.386107	0.780041	0.981009	0.993259	0.0792496	0.499388	0.978274	0.208621	0.779044	0.390818	0.893685	-0.109896	0.47494
hsa-miR-7106-3p	2.2479e-16	3.02758e-16	0.442115	0.418606	0.432242	0.404748	2337	1538	1.01643	0.00044435	0.00313151	9.77726e-05	0.000868337	0.115817	0.536933	0.447818	0.422936	0.433713	0.407427	1430	808	1.0174	0.00584425	0.0202405	0.00319729	0.0119703	0.120968	0.537464	0.433124	0.426581	907	1.00709	0.289728	0.35025	0.111055	0.146065	0.0513895	0.522259	0.413813	0.401043	730	1.02385	0.000302684	0.000619879	0.000205763	0.000421391	0.164599	0.548753	1.01347	0.0529691	0.186327	0.0192251	0.0866578	0.0969792	0.533615	0.441079	0.408065	0.436882	0.402694	733	586	1.02315	0.00245986	0.0250871	0.000930415	0.00981861	0.1684	0.552983	0.44608	0.410815	0.436253	0.402887	350	188	1.02474	0.0488544	0.404059	0.0532103	0.453319	0.176416	0.550517	0.436509	0.406766	0.443629	0.401872	383	398	1.02083	0.0319069	0.253862	0.010334	0.142096	0.153677	0.553026	0.47526	0.450352	0.454003	0.444786	327	327	1.01742	0.0939266	0.137442	0.0531411	0.0827563	0.092901	0.536024	0.455289	0.437486	0.43758	0.436319	415	415	1.01242	0.188308	0.288384	0.272567	0.378471	0.064687	0.512539	0.441822	0.437429	0.431494	0.433529	414	414	1.00305	0.742577	0.879077	0.75319	0.875144	0.0161529	0.505869	0.405907	0.431427	0.385667	0.428525	362	362	0.982466	0.0703475	0.143088	0.0775251	0.1525	-0.0953964	0.461021	0.479345	0.391286	0.468272	0.38339	215	215	1.06294	8.14536e-06	4.7138e-05	3.14496e-05	0.000156724	0.311852	0.627193	0.463041	0.392043	0.435785	0.374479	245	245	1.05044	7.76748e-05	0.000804251	0.000290231	0.00206423	0.256813	0.585223	0.445678	0.396331	0.433006	0.373904	291	291	1.0348	0.00129872	0.0146756	0.00233358	0.0209048	0.190401	0.576706	0.476847	0.451628	0.453496	0.43897	288	288	1.01763	0.113714	0.187159	0.0944794	0.160204	0.0934887	0.538405	0.456275	0.455047	0.438086	0.43897	328	328	1.00085	0.934796	0.975832	0.843415	0.930557	0.00452079	0.493373	0.474658	0.470476	0.44982	0.451121	299	299	1.0029	0.784264	0.865295	0.802878	0.884744	0.0158466	0.516331	1.01024	0.0814507	0.113098	0.162906	0.211165	0.0728811	0.517102	1.00666	0.508453	0.590781	0.704104	0.764627	0.0490942	0.508116	0.476613	0.459757	0.453496	0.449632	286	59	1.01175	0.564898	0.819817	0.782565	0.923633	0.0859395	0.511438	0.473079	0.408065	0.471812	0.402694	161	586	1.04609	0.000376967	0.0146493	0.000363166	0.0112514	0.326831	0.591652	0.418221	0.412827	245	1.00706	0.522323	0.841438	0.531426	0.827585	0.0502393	0.513756	0.426492	0.38837	270	1.01285	0.22628	0.476519	0.522528	0.7222	0.0913043	0.513589	0.401837	0.393815	276	0.995692	0.672389	0.800974	0.518311	0.676022	-0.0312269	0.486376	1.05062	0.000484928	0.00587811	0.000484631	0.0052368	0.349667	0.600009	1.01142	0.371232	0.561664	0.309627	0.486283	0.078768	0.525776	1.01724	0.165291	0.394272	0.247695	0.485479	0.118973	0.528596	1.03282	0.0241985	0.793799	0.010883	0.513794	0.223544	0.573292	0.994283	0.658508	0.903183	0.970439	0.988544	-0.0390381	0.499048	1.03876	0.00959372	0.547428	0.0106514	0.538917	0.26191	0.574902
hsa-miR-760	6.64883e-45	3.27692e-44	0.171684	0.18907	0.141549	0.160829	2337	1538	0.988021	0.00044686	0.00313151	0.000785989	0.00470021	-0.116708	0.468192	0.170772	0.179546	0.139574	0.150204	1430	808	0.993937	0.17089	0.287535	0.176681	0.292893	-0.0605644	0.482843	0.173121	0.142532	907	0.995557	0.367284	0.431222	0.259123	0.316236	-0.0435925	0.484247	0.199612	0.174956	730	0.980208	4.89838e-05	0.000110398	0.000169957	0.000356195	-0.192203	0.450651	0.981805	0.000633534	0.0118392	0.00093404	0.0126945	-0.171803	0.452512	0.171195	0.190899	0.141695	0.156362	733	586	0.986435	0.0204963	0.0892484	0.0313126	0.10929	-0.129686	0.46557	0.172183	0.174266	0.144143	0.144357	350	188	0.998558	0.874752	0.965954	0.955895	0.989728	-0.0144023	0.501451	0.170292	0.198756	0.141045	0.171944	383	398	0.980464	0.011208	0.180232	0.0104552	0.142096	-0.181683	0.447095	0.174266	0.16876	0.136376	0.142349	327	327	1.00382	0.630686	0.691595	0.985037	0.988343	0.0266113	0.493706	0.14985	0.168826	0.123608	0.148013	415	415	0.986933	0.0370984	0.0742797	0.0436076	0.0835812	-0.102664	0.457988	0.172865	0.170825	0.151797	0.141432	414	414	1.00141	0.82964	0.923503	0.991557	0.994884	0.0105814	0.504749	0.193851	0.171493	0.161258	0.137488	362	362	1.01562	0.0404116	0.0934259	0.0177307	0.0469353	0.10811	0.548648	0.181032	0.201577	0.139641	0.179284	215	215	0.985861	0.138049	0.213132	0.0395177	0.0744693	-0.101526	0.443094	0.165206	0.201671	0.140349	0.168642	245	245	0.975041	0.00484061	0.0188784	0.00421784	0.0159571	-0.181663	0.431287	0.170027	0.196731	0.154558	0.166208	291	291	0.98166	0.0192557	0.092862	0.00817524	0.0505738	-0.137975	0.447344	0.17281	0.165494	0.134267	0.147001	288	288	1.00508	0.504123	0.591109	0.926855	0.947992	0.0394129	0.492055	0.15564	0.170245	0.127167	0.149057	328	328	0.989928	0.146983	0.344239	0.190227	0.398677	-0.0802683	0.46869	0.176657	0.159019	0.138207	0.124936	299	299	1.0123	0.150077	0.299037	0.335137	0.524638	0.0834496	0.521907	0.998373	0.705977	0.759306	0.903648	0.921104	-0.0161219	0.498517	1.00131	0.86135	0.87999	0.583648	0.653598	0.0128917	0.511701	0.173287	0.168206	0.134682	0.149859	286	59	1.00353	0.798887	0.929445	0.743069	0.903441	0.03183	0.486429	0.17248	0.190899	0.153999	0.156362	161	586	0.987314	0.13479	0.366383	0.445406	0.675996	-0.120318	0.480391	0.175904	0.145241	245	0.98966	0.205522	0.63472	0.177623	0.514315	-0.0954009	0.470398	0.19641	0.165223	270	1.00383	0.64392	0.818441	0.702163	0.843203	0.0344283	0.508122	0.199372	0.175918	276	1.00589	0.438039	0.604102	0.180545	0.330583	0.0549116	0.528225	0.981533	0.0484554	0.138422	0.0727489	0.174948	-0.191465	0.448578	0.983865	0.0753937	0.212667	0.0237652	0.092776	-0.15696	0.442694	0.997949	0.823159	0.908209	0.448368	0.673819	-0.019164	0.481253	0.98355	0.0972309	0.793799	0.326555	0.878907	-0.15686	0.471774	0.985887	0.143859	0.564	0.149629	0.532609	-0.128789	0.463303	0.997629	0.811174	0.957399	0.70272	0.936612	-0.0234873	0.511193
hsa-let-7g-5p	6.50834e-21	1.00829e-20	9.10693	9.22537	9.08869	9.1899	2337	1538	0.921185	0.000471412	0.00326625	0.000218665	0.001652	-0.114887	0.464959	9.12016	9.2995	9.07488	9.2131	1430	808	0.883109	8.86129e-05	0.000685222	0.000171586	0.00106146	-0.17337	0.45225	9.08607	9.10417	907	0.86249	2.19404e-05	5.36255e-05	0.000558264	0.00108861	-0.205984	0.451791	9.14332	9.17719	730	0.984075	0.617426	0.660897	0.118648	0.152694	-0.0225954	0.479504	0.961099	0.259957	0.489459	0.139449	0.309618	-0.055918	0.47878	9.18	9.16118	9.14851	9.16085	733	586	1.01313	0.739406	0.871961	0.789671	0.886527	0.0184319	0.50427	9.27615	9.3689	9.20569	9.30436	350	188	0.937732	0.312708	0.725932	0.318342	0.754106	-0.090772	0.473921	9.09214	9.06306	9.10174	9.0998	383	398	1.02036	0.687774	0.880675	0.58166	0.799993	0.0287746	0.511395	8.91101	9.25299	8.95773	9.1678	327	327	0.788958	5.93917e-07	2.32639e-06	4.43933e-06	1.48033e-05	-0.281711	0.414518	8.95739	9.27036	8.90563	9.18977	415	415	0.804982	7.59555e-08	7.0971e-07	3.65214e-07	2.89909e-06	-0.268763	0.40918	9.14611	9.20748	9.10284	9.18237	414	414	0.958356	0.275145	0.550231	0.190237	0.436426	-0.0537052	0.480799	9.2678	9.21166	9.22272	9.14518	362	362	1.03968	0.393871	0.540217	0.278751	0.415322	0.0448663	0.521039	8.96418	9.23519	9.03345	9.18256	215	215	0.82874	0.00106215	0.00340853	0.00384877	0.010154	-0.226346	0.437123	8.87618	9.22743	8.76695	9.18002	245	245	0.783904	7.61595e-06	0.000111992	6.4273e-06	9.00826e-05	-0.292222	0.398267	9.15041	9.20614	9.10125	9.19776	291	291	0.962109	0.454089	0.660072	0.452009	0.647687	-0.0439437	0.473247	8.89648	9.13246	8.9801	9.10078	288	288	0.849106	0.000900566	0.00278554	0.00162257	0.00460583	-0.197694	0.44313	8.93808	9.13829	8.81918	9.13389	328	328	0.870423	0.000805732	0.00645305	0.000981716	0.00765738	-0.186762	0.436031	8.85727	8.96557	8.91156	8.8603	299	299	0.927682	0.0947726	0.219101	0.264226	0.458435	-0.0969298	0.485867	1.02391	0.436555	0.498841	0.994604	0.994604	0.0330415	0.500083	1.13604	0.0149295	0.0261047	0.115535	0.164208	0.180595	0.533622	8.95578	8.6518	8.98769	8.6333	286	59	1.23455	0.0388712	0.38606	0.0148306	0.264514	0.303392	0.600747	9.20126	9.16118	9.11838	9.16085	161	586	1.02817	0.665946	0.83898	0.977465	0.985153	0.0390706	0.499269	9.09038	9.05903	245	0.95211	0.379392	0.787765	0.337586	0.707161	-0.068357	0.478923	9.34185	9.2665	270	1.13341	0.0212763	0.11428	0.0221647	0.105754	0.17373	0.548603	9.38158	9.36888	276	1.16506	0.00161889	0.0252373	0.000998795	0.0138915	0.222846	0.569397	0.882508	0.0708644	0.181615	0.0142136	0.0582173	-0.186023	0.429719	0.81722	0.00102372	0.013328	0.000578397	0.00823527	-0.292666	0.412703	0.972837	0.644585	0.798609	0.447652	0.673819	-0.0395786	0.481213	0.907149	0.184263	0.811933	0.0864786	0.733683	-0.131398	0.450656	0.840038	0.00842505	0.167939	0.00650383	0.108036	-0.233267	0.430612	1.07989	0.30239	0.818652	0.468225	0.893685	0.104282	0.521283
hsa-miR-548aq-3p	1.35924e-40	4.67142e-40	0.29892	0.326518	0.259397	0.285474	2337	1538	0.981052	0.00047337	0.00326625	0.00152508	0.00804701	-0.116707	0.469957	0.302324	0.358587	0.262228	0.32224	1430	808	0.961752	1.76449e-07	1.13897e-05	1.7112e-07	1.00209e-05	-0.237166	0.433571	0.293554	0.254033	907	0.955923	3.11628e-08	1.03148e-07	1.32543e-08	4.55521e-08	-0.27045	0.420631	0.291023	0.244799	730	1.00786	0.289367	0.341979	0.115285	0.149222	0.0487995	0.520679	1.00176	0.827866	0.9242	0.573338	0.767272	0.0108506	0.508083	0.317669	0.324634	0.28427	0.286387	733	586	0.995184	0.601738	0.772187	0.839768	0.919746	-0.0291241	0.496764	0.349017	0.412961	0.313785	0.370322	350	188	0.956645	0.00505681	0.251998	0.00748813	0.318309	-0.265425	0.430122	0.289023	0.282911	0.25234	0.237633	383	398	1.00425	0.71121	0.892245	0.717294	0.871371	0.0265182	0.507485	0.23488	0.341499	0.185385	0.309506	327	327	0.928762	3.65452e-12	2.85053e-11	2.1758e-12	1.69712e-11	-0.399343	0.346791	0.258199	0.33007	0.237297	0.295023	415	415	0.951403	1.07728e-07	9.86039e-07	7.48282e-08	6.77989e-07	-0.265489	0.411613	0.309807	0.333	0.267678	0.294483	414	414	0.984052	0.0933514	0.330917	0.0609166	0.23939	-0.082659	0.473202	0.357017	0.320688	0.317915	0.288813	362	362	1.0255	0.0325057	0.0790179	0.0785423	0.153491	0.112813	0.533577	0.247095	0.369996	0.190164	0.319865	215	215	0.918339	1.7507e-09	3.34122e-08	2.13485e-10	4.67063e-09	-0.429062	0.355846	0.241883	0.35511	0.224219	0.315645	245	245	0.924518	5.08482e-09	2.85068e-07	8.35669e-08	2.58481e-06	-0.38726	0.366289	0.312643	0.346814	0.26752	0.313025	291	291	0.976593	0.0553919	0.19184	0.111342	0.293747	-0.11276	0.466817	0.236046	0.303369	0.189298	0.272492	288	288	0.954407	9.6141e-07	6.15989e-06	1.26618e-06	7.62597e-06	-0.295108	0.387358	0.247742	0.300122	0.230611	0.267179	328	328	0.964344	3.46703e-05	0.000523823	1.75217e-05	0.000314339	-0.231826	0.423381	0.218031	0.242417	0.174926	0.216737	299	299	0.983239	0.0764301	0.188864	0.039164	0.116711	-0.102822	0.455985	1.0061	0.36791	0.425341	0.311449	0.367591	0.038278	0.512403	1.04246	0.000462698	0.0011497	9.3875e-05	0.000266474	0.259951	0.583424	0.237012	0.214552	0.188129	0.167732	286	59	1.01569	0.44196	0.764003	0.497842	0.794598	0.109346	0.528031	0.299323	0.324634	0.26495	0.286387	161	586	0.982609	0.209239	0.469255	0.417048	0.652307	-0.104809	0.479141	0.292836	0.251454	245	0.978201	0.0871395	0.454356	0.0596205	0.329013	-0.129408	0.458619	0.335438	0.268341	270	1.00752	0.565964	0.775223	0.674917	0.828158	0.0430289	0.508912	0.367556	0.333655	276	1.0302	0.018519	0.088832	0.00954842	0.0537008	0.173123	0.554645	0.953806	0.00312805	0.0206729	0.0057269	0.0308975	-0.285279	0.420807	0.949526	0.000580826	0.0100192	0.000159835	0.0043446	-0.303346	0.404259	0.977984	0.141414	0.3582	0.0533258	0.196845	-0.126113	0.452207	0.975277	0.124381	0.793799	0.339979	0.886242	-0.147075	0.472533	0.970902	0.0547204	0.363603	0.0557428	0.344837	-0.16933	0.451232	1.00451	0.780311	0.951411	0.423181	0.893685	0.0277517	0.523488
hsa-miR-103a-2-5p	1.53076e-25	2.77954e-25	2.48194	2.40907	2.46966	2.41932	2337	1538	1.05181	0.000509198	0.00348665	0.000218211	0.001652	0.114404	0.535046	2.51584	2.52412	2.50781	2.50598	1430	808	0.994283	0.761635	0.837436	0.918278	0.946777	-0.0132976	0.501304	2.42848	2.42379	907	0.935859	0.00175989	0.00323488	0.00358557	0.00614963	-0.151129	0.459315	2.28173	2.32038	730	1.17619	1.22408e-15	1.01667e-14	3.82114e-16	2.80948e-15	0.37117	0.606968	1.10708	4.93798e-06	0.00118719	7.38807e-06	0.000946728	0.227672	0.564357	2.47465	2.41274	2.47065	2.429	733	586	1.04384	0.100772	0.254262	0.0730481	0.193858	0.0914137	0.528687	2.60769	2.74717	2.57715	2.68513	350	188	0.907843	0.0151445	0.304929	0.00913944	0.346901	-0.225912	0.431884	2.35307	2.25476	2.38734	2.30497	383	398	1.07051	0.0430429	0.285996	0.0301713	0.223667	0.145241	0.544826	2.43846	2.631	2.46727	2.58873	327	327	0.875064	3.17475e-05	9.3676e-05	0.000295253	0.000767657	-0.23335	0.424197	2.5345	2.56576	2.48766	2.55818	415	415	0.978564	0.419714	0.538603	0.470983	0.571986	-0.0396495	0.473526	2.53976	2.54582	2.52703	2.53994	414	414	0.995809	0.868784	0.941669	0.933916	0.960531	-0.00812433	0.491137	2.41867	2.49583	2.40585	2.52488	362	362	0.94792	0.0760493	0.152951	0.0577309	0.122712	-0.0935123	0.460975	2.43089	2.45361	2.44165	2.4365	215	215	0.984373	0.701021	0.774403	0.63111	0.705868	-0.0262198	0.501439	2.50426	2.46711	2.45707	2.43885	245	245	1.02608	0.495432	0.637397	0.572922	0.713766	0.0436173	0.51935	2.52924	2.38167	2.53807	2.37792	291	291	1.1077	0.00320962	0.0264131	0.00708918	0.0462724	0.174205	0.576363	2.45456	2.5507	2.48175	2.53109	288	288	0.935532	0.0277118	0.056623	0.0835953	0.144759	-0.130379	0.476683	2.5464	2.564	2.52039	2.53768	328	328	0.987877	0.663017	0.842924	0.857095	0.933027	-0.0240823	0.494228	2.44023	2.54854	2.48147	2.51973	299	299	0.92767	0.017536	0.0609681	0.0570286	0.15408	-0.138135	0.468541	1.06243	0.00129585	0.0027222	0.000751411	0.00157849	0.137816	0.541305	1.19302	1.48274e-07	6.96346e-07	9.90287e-07	4.05611e-06	0.389764	0.604536	2.43328	2.46086	2.46869	2.41487	286	59	0.981063	0.736778	0.902969	0.976554	0.993345	-0.0435153	0.501245	2.4585	2.41274	2.44429	2.429	161	586	1.03223	0.395018	0.64443	0.463324	0.68881	0.0683984	0.518856	2.37094	2.38284	245	0.971441	0.401695	0.793657	0.436123	0.769391	-0.0617738	0.482883	2.41467	2.40552	270	1.00134	0.967474	0.989537	0.821246	0.913968	0.0028785	0.495197	2.4008	2.40604	276	0.99176	0.791283	0.882345	0.690064	0.80076	-0.0181389	0.491588	1.0408	0.314768	0.501503	0.277677	0.453066	0.0997482	0.531123	0.979512	0.578025	0.727193	0.724709	0.818755	-0.0491433	0.49106	1.00966	0.787032	0.890026	0.811523	0.89537	0.0231536	0.505904	1.03085	0.458231	0.917485	0.381181	0.893461	0.0726659	0.525213	0.970144	0.430996	0.805423	0.595854	0.875401	-0.0696479	0.48647	1.06257	0.152622	0.725789	0.190551	0.774673	0.142418	0.538395
hsa-miR-1261	2.05237e-36	5.77109e-36	0.285734	0.309054	0.256939	0.277636	2337	1538	0.983966	0.000566222	0.00384773	0.000609374	0.00379342	-0.114381	0.467512	0.283641	0.304793	0.25496	0.274719	1430	808	0.985446	0.0168126	0.0456996	0.0171228	0.0454413	-0.105988	0.469707	0.289034	0.260491	907	0.989137	0.108669	0.14441	0.0759051	0.103791	-0.0776201	0.475207	0.313771	0.286261	730	0.979332	0.00171384	0.00308698	0.0028254	0.00470201	-0.147262	0.460785	0.983	0.0185965	0.0961343	0.0171273	0.0791916	-0.117969	0.465773	0.293499	0.317479	0.265573	0.286984	733	586	0.983516	0.0430114	0.149474	0.0627108	0.173082	-0.11316	0.470217	0.296948	0.31122	0.272852	0.279931	350	188	0.990156	0.428855	0.789904	0.350786	0.76326	-0.0706006	0.475616	0.290347	0.320435	0.26086	0.293278	383	398	0.97936	0.0542754	0.316137	0.0944315	0.353811	-0.137654	0.465421	0.281534	0.292766	0.248423	0.26603	327	327	0.992245	0.435788	0.512322	0.706305	0.758405	-0.04315	0.484013	0.282948	0.304307	0.255867	0.273433	415	415	0.985304	0.0950379	0.161456	0.0679942	0.12017	-0.0821355	0.469615	0.282038	0.28442	0.255325	0.256595	414	414	0.99835	0.844956	0.929733	0.935902	0.960531	-0.0096172	0.499697	0.283549	0.281559	0.250139	0.259519	362	362	1.00138	0.885007	0.925234	0.694705	0.791805	0.00760673	0.501427	0.282374	0.256414	0.236977	0.222142	215	215	1.01816	0.155487	0.233545	0.234988	0.324783	0.0972142	0.533813	0.261415	0.275712	0.240026	0.229803	245	245	0.990138	0.365578	0.522171	0.402208	0.558447	-0.0579127	0.480283	0.278938	0.271808	0.24901	0.230605	291	291	1.00495	0.632211	0.796049	0.67998	0.830984	0.0280868	0.5141	0.282629	0.270868	0.260203	0.248924	288	288	1.00819	0.436894	0.528159	0.732762	0.800594	0.0458757	0.514576	0.287308	0.274871	0.257134	0.24583	328	328	1.00866	0.360831	0.603654	0.414167	0.637234	0.0505261	0.514946	0.279198	0.284078	0.245577	0.256406	299	299	0.996623	0.727267	0.823685	0.98821	0.992348	-0.0201885	0.493339	0.996269	0.528177	0.589272	0.686445	0.737415	-0.0269489	0.495052	1.00459	0.663511	0.717936	0.615375	0.681471	0.0321898	0.510735	0.28189	0.276779	0.256667	0.246465	286	59	1.00355	0.863526	0.957457	0.694886	0.884253	0.0254434	0.516238	0.295767	0.317479	0.271049	0.286984	161	586	0.985063	0.204115	0.461186	0.354648	0.599149	-0.102	0.476205	0.285146	0.263389	245	0.977838	0.0434379	0.340469	0.0504252	0.318531	-0.149673	0.457011	0.331092	0.305796	270	1.00948	0.387109	0.633645	0.301832	0.546956	0.0626345	0.521938	0.298581	0.260939	276	0.986987	0.212102	0.385133	0.250417	0.411399	-0.0882034	0.475763	0.998051	0.881222	0.932366	0.886359	0.932336	-0.0144732	0.504107	0.990731	0.45172	0.631142	0.455419	0.611911	-0.0661973	0.481063	1.02279	0.0656162	0.223794	0.0607235	0.211163	0.157992	0.54639	0.975812	0.0680952	0.793799	0.0903526	0.733683	-0.175838	0.451254	0.968655	0.012595	0.182041	0.0095512	0.129837	-0.220651	0.433923	1.00739	0.586403	0.884745	0.431125	0.893685	0.0539495	0.523095
hsa-miR-363-5p	1.17334e-16	1.59952e-16	0.942225	0.97816	0.936106	0.986928	2337	1538	0.975399	0.000579084	0.00390555	5.20797e-05	0.000522683	-0.113054	0.461644	0.904643	0.943472	0.913354	0.927078	1430	808	0.973445	0.00394429	0.0146806	0.00830928	0.0251805	-0.127573	0.466461	1.00148	0.98622	907	1.04103	0.000180355	0.000381554	0.000213971	0.00044326	0.180739	0.551712	1.01655	1.03045	730	0.925361	1.67947e-14	1.19562e-13	3.96066e-18	3.70432e-17	-0.360805	0.385995	0.989604	0.355456	0.593751	0.0583404	0.172711	-0.0458347	0.472817	0.933873	0.968464	0.927244	0.97044	733	586	0.976308	0.0433257	0.149474	0.0436343	0.136471	-0.113173	0.467712	0.905922	0.936776	0.923247	0.909295	350	188	0.978841	0.248385	0.695449	0.453911	0.829242	-0.107232	0.480426	0.959415	0.983433	0.938136	0.990598	383	398	0.98349	0.288203	0.602518	0.190068	0.487389	-0.0759693	0.472903	0.864755	0.913518	0.870296	0.924756	327	327	0.966765	0.0187384	0.0328288	0.0320179	0.0528914	-0.130647	0.450187	0.931281	0.920281	0.943353	0.924546	415	415	1.00765	0.528818	0.632466	0.608158	0.697594	0.0309423	0.517236	0.925166	0.914474	0.914408	0.907329	414	414	1.00744	0.549217	0.756756	0.742614	0.870946	0.0294602	0.509849	1.06978	0.923976	1.03964	0.905501	362	362	1.10634	1.36479e-10	4.53412e-09	2.17843e-10	8.10328e-09	0.347531	0.623577	0.884475	1.04954	0.890994	1.02311	215	215	0.891891	4.98322e-07	4.29802e-06	3.9228e-07	3.41626e-06	-0.353644	0.374776	0.908019	1.05853	0.91902	1.0296	245	245	0.90093	2.46657e-07	6.76375e-06	3.70191e-07	8.97463e-06	-0.33924	0.386439	0.941028	1.05757	0.923786	1.03737	291	291	0.922398	5.63424e-06	0.000356036	1.22627e-05	0.000527831	-0.271159	0.408651	0.874793	0.87252	0.89717	0.880571	288	288	1.00158	0.921904	0.946669	0.866666	0.903953	0.00578192	0.508451	0.898886	0.910046	0.913471	0.901168	328	328	0.992294	0.585469	0.789723	0.678048	0.842708	-0.0301453	0.496105	0.859564	0.888368	0.870296	0.916485	299	299	0.980232	0.174823	0.328068	0.0745116	0.18934	-0.0786572	0.464693	0.935082	1.80345e-12	1.52613e-11	4.76927e-12	3.53557e-11	-0.307746	0.415281	0.963601	0.0132656	0.0235629	0.0229136	0.0393745	-0.18286	0.451402	0.869834	0.855189	0.878141	0.890994	286	59	1.0102	0.756951	0.917993	0.771576	0.917909	0.0487422	0.51203	0.939029	0.968464	0.910812	0.97044	161	586	0.979804	0.263289	0.512846	0.248503	0.499162	-0.0938934	0.470333	0.922438	0.919528	245	0.9686	0.0675593	0.426765	0.106508	0.413592	-0.1419	0.464526	0.981457	0.995728	270	1.00905	0.56718	0.775223	0.317812	0.558975	0.0412657	0.521227	1.06781	1.06246	276	1.07129	1.67891e-05	0.00126887	2.56213e-06	0.000386077	0.313394	0.599177	0.914605	1.54308e-05	0.000407101	4.00449e-06	0.000156175	-0.426197	0.367832	0.904147	4.25673e-07	0.000190915	2.10762e-07	4.72634e-05	-0.451866	0.368367	0.941901	0.00106412	0.0179646	0.00113861	0.0185697	-0.281603	0.419518	0.97102	0.147604	0.793799	0.073548	0.733683	-0.142643	0.448493	0.959917	0.036959	0.306965	0.0280564	0.239682	-0.185456	0.443991	1.01157	0.594669	0.889029	0.8208	0.961742	0.0523911	0.506655
hsa-miR-1285-5p	2.27579e-19	3.34653e-19	3.48243	3.4418	3.49111	3.45973	2337	1538	1.02856	0.000592274	0.0039647	0.00137844	0.00746905	0.112734	0.530327	3.48572	3.43873	3.49087	3.4428	1430	808	1.03311	0.00233574	0.00940023	0.0013908	0.00608558	0.133706	0.540621	3.47722	3.49141	907	1.02704	0.0276542	0.0416905	0.00960744	0.0154998	0.106185	0.536175	3.44519	3.4776	730	1.0285	0.014572	0.0222675	0.0851182	0.113113	0.11296	0.522614	1.02245	0.0834516	0.241471	0.208733	0.399219	0.0860154	0.51805	3.46207	3.44197	3.46767	3.46341	733	586	1.01403	0.312287	0.517784	0.480858	0.660644	0.0557609	0.511282	3.48542	3.49027	3.46544	3.49475	350	188	0.99664	0.864619	0.965084	0.731674	0.952014	-0.0148232	0.491033	3.44074	3.41915	3.47605	3.44786	383	398	1.01508	0.428306	0.732669	0.463509	0.72597	0.0567695	0.515161	3.49206	3.49696	3.5063	3.49055	327	327	0.996611	0.831497	0.866264	0.829013	0.858689	-0.0117763	0.504662	3.52032	3.47443	3.49869	3.47906	415	415	1.03232	0.0211701	0.0459795	0.0611727	0.110936	0.113578	0.531526	3.48243	3.4784	3.49456	3.47469	414	414	1.0028	0.843466	0.929733	0.59957	0.793237	0.00971082	0.511406	3.47495	3.465	3.51426	3.46404	362	362	1.00692	0.656082	0.763302	0.34256	0.485791	0.0234254	0.522954	3.50982	3.50812	3.51118	3.53827	215	215	1.00118	0.957575	0.965106	0.900223	0.921804	0.00363228	0.491725	3.52796	3.50459	3.50279	3.53278	245	245	1.01633	0.413774	0.569256	0.580917	0.717745	0.0523029	0.501241	3.47681	3.47805	3.50329	3.50829	291	291	0.999142	0.965431	0.978386	0.70935	0.849305	-0.00254278	0.495141	3.50275	3.4557	3.52027	3.47449	288	288	1.03315	0.0725534	0.127859	0.0809777	0.141043	0.106199	0.532781	3.5222	3.47986	3.49398	3.50578	328	328	1.02978	0.0449294	0.147625	0.209379	0.428231	0.111152	0.51516	3.49212	3.51344	3.52021	3.48492	299	299	0.98533	0.334165	0.500411	0.36004	0.548312	-0.055942	0.496807	1.00591	0.584576	0.642604	0.743605	0.787373	0.0235179	0.504009	1.03145	0.0978559	0.139699	0.406967	0.479152	0.121872	0.517717	3.48751	3.51833	3.50582	3.54452	286	59	0.978862	0.532704	0.800698	0.553305	0.828572	-0.087955	0.475465	3.41726	3.44197	3.39944	3.46341	161	586	0.98302	0.407536	0.646073	0.19122	0.42761	-0.0710782	0.4664	3.44067	3.47337	245	0.999103	0.962157	0.982608	0.997345	1	-0.00364735	0.499923	3.41183	3.42647	270	0.979327	0.281335	0.542525	0.259728	0.503189	-0.0825065	0.476052	3.48605	3.49854	276	1.03102	0.086574	0.230897	0.159695	0.308393	0.125215	0.529653	0.953441	0.0408068	0.124502	0.0295395	0.0946319	-0.200215	0.437618	0.96904	0.147585	0.328055	0.271861	0.454113	-0.127507	0.472124	0.949859	0.0202792	0.112287	0.0354399	0.154319	-0.199517	0.447974	1.00377	0.877726	0.993507	0.74522	0.960794	0.0146787	0.490637	1.02019	0.38498	0.779519	0.32078	0.740755	0.0764128	0.525321	0.983903	0.500746	0.867365	0.193496	0.774849	-0.0671149	0.461858
hsa-miR-6764-3p	1.13092e-46	6.58724e-46	0.180828	0.164595	0.158131	0.142453	2337	1538	1.01132	0.000599634	0.00398423	0.00246848	0.0118652	0.11026	0.528669	0.187165	0.178577	0.166487	0.157679	1430	808	1.00597	0.17811	0.294421	0.373779	0.509397	0.0575576	0.511294	0.170837	0.146207	907	0.994649	0.268894	0.32727	0.0801185	0.109219	-0.0532508	0.475577	0.14912	0.122712	730	1.02672	3.91332e-09	1.46872e-08	4.3031e-09	1.51964e-08	0.257068	0.577049	1.01517	0.0020908	0.0240943	0.0038207	0.0295446	0.151304	0.541476	0.183455	0.153818	0.158692	0.131181	733	586	1.02076	0.000238779	0.00494471	0.00250239	0.0183988	0.199771	0.548323	0.198197	0.180764	0.175941	0.159218	350	188	1.01216	0.177989	0.609374	0.366588	0.779217	0.117104	0.523587	0.169982	0.14109	0.139478	0.122056	383	398	1.02023	0.00631168	0.131665	0.0281163	0.221231	0.196978	0.545315	0.181944	0.210397	0.162318	0.183795	327	327	0.980471	0.0184768	0.0324974	0.00447547	0.0089211	-0.13094	0.446493	0.17958	0.201875	0.154243	0.175556	415	415	0.984665	0.0222763	0.0479182	0.0563905	0.103652	-0.11262	0.467116	0.181333	0.189476	0.157879	0.169498	414	414	0.994372	0.418389	0.671369	0.604075	0.793883	-0.0398108	0.488419	0.175553	0.183544	0.153967	0.158342	362	362	0.994476	0.463869	0.602157	0.272898	0.410032	-0.0385398	0.481617	0.186833	0.184325	0.166017	0.171352	215	215	1.00174	0.865305	0.900439	0.960196	0.966662	0.0115822	0.494289	0.168855	0.178936	0.133582	0.158645	245	245	0.993037	0.387433	0.540596	0.414813	0.570686	-0.0553159	0.481249	0.179895	0.178036	0.158584	0.158645	291	291	1.00129	0.872173	0.936933	0.778128	0.88464	0.00944041	0.511626	0.18103	0.188869	0.162653	0.166541	288	288	0.994581	0.518885	0.603451	0.374582	0.471248	-0.0380578	0.488751	0.178014	0.186782	0.152693	0.165864	328	328	0.993941	0.430477	0.666905	0.489722	0.701726	-0.0435848	0.493252	0.177088	0.176342	0.155969	0.157896	299	299	1.00052	0.94662	0.962719	0.831569	0.902412	0.00387522	0.495414	1.01138	0.0116324	0.0196873	0.00456218	0.00845511	0.106595	0.534733	1.01975	0.017017	0.0293543	0.00411939	0.00869435	0.176452	0.561223	0.185389	0.166679	0.165788	0.145929	286	59	1.01305	0.352348	0.705483	0.489553	0.79063	0.110765	0.528565	0.167249	0.153818	0.154984	0.131181	161	586	1.00935	0.240122	0.498586	0.115879	0.320813	0.10271	0.540373	0.175766	0.162447	245	1.01533	0.0428914	0.340469	0.0594049	0.329013	0.161238	0.541374	0.165722	0.134734	270	1.00829	0.218502	0.463349	0.149011	0.350821	0.0904865	0.530635	0.174912	0.146673	276	1.01473	0.0473331	0.160218	0.117204	0.252716	0.152547	0.532989	0.994703	0.57189	0.735991	0.948905	0.964656	-0.0536218	0.501845	1.00059	0.947777	0.967185	0.710499	0.807754	0.00574029	0.509406	0.99365	0.448316	0.683891	0.781612	0.874197	-0.0648487	0.493143	1.00106	0.905245	0.993507	0.69074	0.954925	0.0117695	0.511456	1.00699	0.413993	0.802056	0.597237	0.875401	0.0725168	0.513469	0.994113	0.534524	0.870575	0.739599	0.943567	-0.0612949	0.490252
hsa-miR-1271-5p	9.50171e-25	1.66791e-24	2.36638	2.43112	2.40366	2.46835	2337	1538	0.956119	0.000606401	0.00398518	0.000249491	0.00186495	-0.113245	0.465278	2.36616	2.46187	2.39252	2.48504	1430	808	0.935813	7.21932e-05	0.000583399	7.38366e-05	0.000533645	-0.173844	0.449632	2.36674	2.42029	907	0.936191	0.000471277	0.000929089	0.00255855	0.00449123	-0.168756	0.457865	2.39709	2.44474	730	0.978785	0.255475	0.306364	0.0713111	0.0961896	-0.0535649	0.476312	0.97918	0.311285	0.546994	0.247349	0.45096	-0.0506849	0.483389	2.3777	2.45031	2.42384	2.48212	733	586	0.950918	0.0262464	0.107995	0.0389837	0.126899	-0.123588	0.466963	2.44963	2.5817	2.49001	2.58314	350	188	0.912525	0.00423515	0.244597	0.0159953	0.346901	-0.254577	0.437052	2.31196	2.38824	2.38504	2.43009	383	398	0.9485	0.0873349	0.381015	0.115699	0.38155	-0.122496	0.467471	2.32546	2.48837	2.38267	2.51651	327	327	0.893226	9.21922e-06	2.97893e-05	2.18824e-06	7.82013e-06	-0.249182	0.423571	2.40146	2.44021	2.40367	2.49115	415	415	0.973499	0.217381	0.318751	0.141843	0.224794	-0.0606435	0.474388	2.3899	2.43389	2.42884	2.47271	414	414	0.969967	0.15048	0.417896	0.113361	0.33533	-0.0707974	0.477252	2.32542	2.4018	2.32747	2.40947	362	362	0.948433	0.0396244	0.0928018	0.0125597	0.0354277	-0.108541	0.453443	2.33224	2.31312	2.37383	2.31392	215	215	1.01334	0.68742	0.762194	0.574664	0.651673	0.027478	0.517231	2.36651	2.35625	2.39069	2.36333	245	245	1.00714	0.818727	0.88163	0.666854	0.781919	0.0146578	0.512453	2.36699	2.31106	2.40501	2.31392	291	291	1.03953	0.176601	0.391261	0.259938	0.493992	0.0794077	0.53959	2.35916	2.41609	2.42352	2.42942	288	288	0.961306	0.122492	0.198331	0.0844829	0.145733	-0.0912736	0.483193	2.42358	2.42396	2.4367	2.42436	328	328	0.99974	0.989916	0.997948	0.795481	0.908976	-0.000698424	0.508338	2.33651	2.41002	2.3997	2.40367	299	299	0.950328	0.0364874	0.108356	0.0412738	0.121385	-0.1215	0.471505	0.999597	0.980889	0.986167	0.556265	0.616013	-0.0010279	0.492788	1.10013	0.00124762	0.00284762	0.00486784	0.0100842	0.237995	0.560149	2.31546	2.36143	2.36648	2.3997	286	59	0.968639	0.564954	0.819817	0.564878	0.830713	-0.0796245	0.476176	2.48552	2.45031	2.53516	2.48212	161	586	1.02471	0.471939	0.697413	0.475735	0.700713	0.0604785	0.518337	2.39185	2.47272	245	0.96029	0.213101	0.64576	0.646839	0.877783	-0.0968739	0.489928	2.45292	2.51436	270	1.00181	0.95126	0.984176	0.992286	0.99633	0.00444248	0.499791	2.37221	2.40027	276	0.947305	0.0534609	0.172	0.030348	0.107354	-0.135806	0.454333	1.08171	0.0334023	0.108166	0.0153032	0.060203	0.212261	0.569516	1.01371	0.701481	0.815063	0.139935	0.3069	0.0339887	0.537445	1.05754	0.0893403	0.274638	0.0576695	0.205255	0.145805	0.546954	1.02285	0.552733	0.919589	0.498611	0.95297	0.0581526	0.519485	0.958553	0.250512	0.700157	0.662336	0.890211	-0.101928	0.488859	1.06708	0.108131	0.662019	0.371343	0.888253	0.158315	0.526226
hsa-miR-584-3p	2.8447e-06	3.04135e-06	1.94198	1.88798	1.93154	1.88944	2337	1538	1.03814	0.000608662	0.00398518	0.00385498	0.016545	0.111815	0.527394	1.95764	1.889	1.94437	1.87951	1430	808	1.04873	0.00109416	0.00492459	0.0024541	0.0096975	0.141993	0.538491	1.91729	1.91455	907	1.0198	0.220169	0.273534	0.254116	0.310971	0.0592065	0.515931	1.88684	1.90222	730	1.0503	0.00127367	0.00235564	0.0113379	0.0174146	0.145411	0.533258	1.02132	0.203386	0.427255	0.424253	0.647202	0.0631483	0.511474	1.92052	1.89021	1.91455	1.9031	733	586	1.02123	0.251571	0.453131	0.455435	0.64538	0.0632948	0.511945	1.97714	1.94211	1.93956	1.92825	350	188	1.02458	0.398986	0.770331	0.465919	0.830497	0.0754145	0.519058	1.86878	1.8657	1.89151	1.88771	383	398	1.00214	0.929389	0.972255	0.827821	0.93052	0.00635016	0.4955	1.98444	1.97919	1.96926	1.94469	327	327	1.00364	0.859892	0.891703	0.644055	0.701114	0.00976882	0.510011	1.98745	1.95478	1.99739	1.94088	415	415	1.0229	0.214043	0.315784	0.332062	0.441929	0.0610869	0.522543	1.96123	1.94244	1.96711	1.91664	414	414	1.01311	0.43722	0.689006	0.377698	0.621642	0.0382195	0.514627	1.8811	1.92761	1.88099	1.92307	362	362	0.968276	0.108851	0.204695	0.115487	0.208855	-0.0844806	0.474146	2.00499	1.87243	1.96926	1.85311	215	215	1.09624	0.0020858	0.00623656	0.00137861	0.00423498	0.212497	0.581763	1.95404	1.92236	1.96756	1.89725	245	245	1.0222	0.372866	0.530049	0.316186	0.461803	0.0570363	0.522982	1.94171	1.89263	1.94063	1.88106	291	291	1.03461	0.173959	0.389351	0.139211	0.339314	0.0798969	0.527556	2.00639	1.97715	1.97805	1.98531	288	288	1.02047	0.354873	0.451519	0.299215	0.392967	0.0546049	0.517458	1.9901	1.97708	1.99761	1.99374	328	328	1.00906	0.663438	0.842924	0.46439	0.678433	0.0240502	0.505558	1.99636	1.97094	1.97366	1.97255	299	299	1.01778	0.407992	0.577237	0.478466	0.653248	0.0479194	0.51533	1.02837	0.0516314	0.0761733	0.0708368	0.0992822	0.0824436	0.522142	1.078	0.00250032	0.00539131	0.00747487	0.0146717	0.223823	0.557143	1.97683	2.02772	1.95933	2.05112	286	59	0.965341	0.384821	0.727628	0.302301	0.653286	-0.104974	0.457331	1.90552	1.89021	1.89601	1.9031	161	586	1.01067	0.707541	0.863342	0.927552	0.973458	0.032861	0.502342	1.89026	1.88195	245	1.00003	0.998995	0.998995	0.81075	0.930357	9.78498e-05	0.505266	1.91451	1.9357	270	1.01698	0.479879	0.712667	0.454081	0.682655	0.0519182	0.515908	1.84504	1.84875	276	0.969172	0.193072	0.365686	0.17141	0.321009	-0.0957979	0.471157	1.04281	0.189105	0.350091	0.274906	0.452459	0.128822	0.531303	1.03184	0.28935	0.499259	0.209038	0.386421	0.0932733	0.531869	1.04933	0.0861645	0.268081	0.0783421	0.241196	0.147112	0.543545	0.993786	0.844255	0.987383	0.624968	0.954925	-0.019452	0.485921	0.983331	0.567549	0.884336	0.713382	0.910247	-0.0506078	0.490627	1.01063	0.749322	0.942376	0.939354	0.991971	0.031912	0.497756
hsa-miR-452-5p	4.08103e-57	8.13485e-56	0.14721	0.166082	0.107945	0.126403	2337	1538	0.987004	0.000637108	0.0041412	5.15254e-05	0.000522683	-0.115012	0.461778	0.14906	0.173018	0.106768	0.132116	1430	808	0.983531	0.000767988	0.0037644	8.60304e-06	0.000108689	-0.148743	0.443692	0.144294	0.109419	907	0.980287	0.000145906	0.000313856	5.92626e-05	0.000134579	-0.185067	0.444074	0.158405	0.117116	730	0.993544	0.254086	0.305108	0.14222	0.180186	-0.0547273	0.480823	0.990267	0.0999493	0.270044	0.232033	0.435152	-0.0839713	0.482908	0.142361	0.156193	0.110904	0.117466	733	586	0.990459	0.139826	0.312496	0.172421	0.340188	-0.0839294	0.478246	0.149093	0.164166	0.113653	0.125622	350	188	0.989607	0.280023	0.718171	0.190985	0.652647	-0.0997535	0.465927	0.13621	0.152427	0.103464	0.113009	383	398	0.988822	0.189923	0.53072	0.294166	0.613643	-0.093405	0.478404	0.144661	0.14259	0.107447	0.113152	327	327	1.00144	0.816798	0.854921	0.547996	0.612908	0.0128215	0.487754	0.155665	0.150186	0.10412	0.114414	415	415	1.0038	0.553831	0.65539	0.833993	0.878042	0.0290853	0.486433	0.157443	0.144091	0.121962	0.107579	414	414	1.0093	0.116877	0.373306	0.116904	0.339242	0.0772256	0.523122	0.143138	0.132905	0.105733	0.10617	362	362	1.00712	0.247621	0.380335	0.314592	0.45368	0.0608643	0.511256	0.134892	0.137699	0.0997866	0.0995828	215	215	0.998056	0.80685	0.852467	0.82164	0.865437	-0.0166948	0.499892	0.143474	0.150318	0.0946989	0.110036	245	245	0.995268	0.532548	0.662546	0.413761	0.570114	-0.0399305	0.474002	0.157492	0.148581	0.120283	0.11092	291	291	1.0062	0.354521	0.571952	0.301351	0.532111	0.0543617	0.518936	0.144425	0.15392	0.105745	0.117476	288	288	0.99344	0.361415	0.456739	0.295963	0.389837	-0.0538657	0.482868	0.156893	0.151605	0.105559	0.11822	328	328	1.00367	0.58387	0.788752	0.409279	0.63297	0.030274	0.489887	0.145889	0.15455	0.106056	0.10412	299	299	0.994014	0.395226	0.563621	0.685176	0.799188	-0.0492382	0.491762	1.00331	0.46438	0.525945	0.796062	0.832247	0.0305431	0.496849	1.00897	0.23688	0.311556	0.171373	0.231508	0.0875613	0.529094	0.142008	0.144173	0.104781	0.107447	286	59	0.9985	0.910737	0.972769	0.545389	0.822607	-0.0145091	0.475169	0.167268	0.156193	0.123379	0.117466	161	586	1.00771	0.455131	0.680899	0.409338	0.644168	0.0616216	0.521146	0.171636	0.131857	245	1.01076	0.283398	0.710467	0.230214	0.584991	0.082856	0.526294	0.181925	0.145327	270	1.018	0.0449215	0.175194	0.0227121	0.107225	0.143141	0.548262	0.165958	0.130645	276	1.00679	0.418263	0.586064	0.173346	0.321928	0.0555929	0.528639	1.00091	0.933839	0.961714	0.829598	0.901537	0.00832032	0.493834	1.00394	0.711814	0.823867	0.936208	0.964155	0.0328431	0.497967	1.01113	0.251065	0.499346	0.384925	0.627778	0.098444	0.521451	0.989892	0.370347	0.893014	0.382435	0.893461	-0.0882322	0.474925	0.992894	0.519255	0.85974	0.358428	0.755612	-0.0572429	0.476636	0.996977	0.804145	0.954526	0.874636	0.978002	-0.0243148	0.495373
hsa-miR-6852-3p	3.22263e-20	4.89119e-20	0.503138	0.476145	0.48576	0.451895	2337	1538	1.01889	0.000654942	0.00422649	0.0014588	0.00774285	0.110417	0.530172	0.52893	0.504113	0.51295	0.484012	1430	808	1.01735	0.021914	0.0561412	0.0300803	0.0715704	0.0991304	0.527564	0.462473	0.447017	907	0.97155	0.000317331	0.000646922	0.000430127	0.000851709	-0.174661	0.450817	0.445189	0.425572	730	1.05976	9.23206e-15	6.95896e-14	4.26396e-13	2.26318e-12	0.340773	0.595183	1.01205	0.130846	0.31382	0.162457	0.336038	0.0746995	0.520057	0.502897	0.457171	0.491248	0.43141	733	586	1.0322	0.000554018	0.0085097	0.000473651	0.0059009	0.189814	0.555935	0.554446	0.508406	0.53413	0.487837	350	188	1.03243	0.0368097	0.383921	0.0478304	0.442308	0.184234	0.55171	0.455788	0.43297	0.436762	0.409739	383	398	1.01594	0.162701	0.499803	0.0959234	0.355551	0.100142	0.534428	0.502206	0.563382	0.490364	0.53728	327	327	0.958483	0.000690031	0.0016418	0.00153691	0.00334614	-0.189478	0.432441	0.521851	0.534629	0.493128	0.515637	415	415	0.991182	0.417302	0.537045	0.513766	0.613646	-0.0398557	0.485475	0.515826	0.533564	0.502955	0.516514	414	414	0.98778	0.255213	0.526512	0.536173	0.74645	-0.0559965	0.482117	0.470497	0.51931	0.440819	0.504931	362	362	0.966731	0.00287563	0.0108837	0.0011383	0.00468373	-0.157743	0.438875	0.503045	0.501336	0.485008	0.478192	215	215	1.00118	0.939832	0.9515	0.682548	0.753069	0.00515384	0.502672	0.532078	0.485251	0.487054	0.46521	245	245	1.03299	0.0235171	0.0616808	0.0223287	0.0580546	0.145615	0.550321	0.510893	0.492275	0.495632	0.468438	291	291	1.01299	0.323822	0.546025	0.280495	0.507266	0.0579361	0.524533	0.519101	0.545702	0.497851	0.537333	288	288	0.98173	0.204102	0.293868	0.203499	0.288371	-0.0750032	0.469184	0.524382	0.525735	0.50693	0.508834	328	328	0.999062	0.939989	0.979292	0.98677	0.990082	-0.00416002	0.49684	0.503861	0.529309	0.490298	0.512445	299	299	0.982515	0.16631	0.317572	0.137089	0.292465	-0.0802442	0.469732	1.04714	1.93732e-10	1.17417e-09	8.05118e-10	4.05725e-09	0.266988	0.575302	1.07078	9.06527e-08	4.32529e-07	4.5654e-07	1.93168e-06	0.401027	0.607743	0.505453	0.500743	0.497851	0.472128	286	59	1.00327	0.902465	0.971468	0.804672	0.927751	0.0186611	0.510252	0.464861	0.457171	0.424229	0.43141	161	586	1.00534	0.706951	0.863342	0.699976	0.848485	0.0336653	0.50991	0.515986	0.522929	245	1.04161	0.00132736	0.0934009	0.000486748	0.0563264	0.252697	0.576653	0.49599	0.484619	270	1.02727	0.0292709	0.138189	0.0264383	0.115683	0.165718	0.547162	0.468232	0.446255	276	1.0077	0.501113	0.664938	0.369674	0.535927	0.0488108	0.51892	0.997666	0.881434	0.932366	0.743637	0.852179	-0.0149128	0.490616	1.03365	0.0207802	0.0981045	0.02045	0.0849243	0.204631	0.558799	1.01943	0.169879	0.397863	0.217574	0.452816	0.117778	0.530502	0.978654	0.187369	0.811933	0.209468	0.820269	-0.129144	0.463872	1.01396	0.356372	0.763056	0.288398	0.710694	0.081396	0.527075	0.965183	0.0331343	0.547428	0.0304631	0.584432	-0.214392	0.436532
hsa-miR-26b-3p	3.39875e-28	6.78994e-28	4.63521	4.5653	4.66783	4.5851	2337	1538	1.04965	0.000811593	0.00519999	0.00013318	0.00109563	0.110683	0.536217	4.71292	4.71679	4.73542	4.7131	1430	808	0.997319	0.883944	0.933062	0.901648	0.938258	-0.00640185	0.501571	4.5127	4.56095	907	0.868087	9.61731e-12	4.37905e-11	2.99438e-11	1.27297e-10	-0.330852	0.407151	4.39763	4.4017	730	1.24426	8.3407e-27	1.46698e-25	9.0213e-31	1.97368e-29	0.507798	0.651475	1.08303	0.000306032	0.00762529	5.6572e-05	0.00230659	0.18035	0.557817	4.66059	4.55207	4.67698	4.56726	733	586	1.07813	0.00195994	0.0217045	0.000283966	0.00416427	0.171405	0.558083	4.846	4.83442	4.84718	4.84507	350	188	1.00806	0.808042	0.957427	0.855303	0.97348	0.0217291	0.504772	4.49117	4.4187	4.54688	4.42026	383	398	1.05151	0.121201	0.436973	0.0409757	0.247246	0.11123	0.542261	4.56468	4.86955	4.66392	4.85341	327	327	0.809516	2.47667e-10	1.47124e-09	4.52757e-11	2.8803e-10	-0.361283	0.375165	4.67189	4.79454	4.68061	4.75638	415	415	0.918495	0.000132317	0.000541957	6.16681e-06	3.49804e-05	-0.189403	0.438177	4.70832	4.7777	4.70906	4.77414	414	414	0.953044	0.0368194	0.190983	0.00897018	0.084918	-0.102942	0.458902	4.51221	4.71828	4.55165	4.70181	362	362	0.866895	1.62313e-07	2.23992e-06	3.29362e-08	5.5743e-07	-0.280819	0.406932	4.53734	4.66258	4.61284	4.74497	215	215	0.916849	0.0348409	0.0692955	0.0296113	0.0592887	-0.144837	0.447658	4.6812	4.58979	4.66357	4.63803	245	245	1.06541	0.0377967	0.0908944	0.0560052	0.12223	0.133424	0.53631	4.6552	4.55443	4.65994	4.61411	291	291	1.07234	0.0136948	0.0744497	0.0336151	0.130531	0.145398	0.545223	4.58262	4.78312	4.68367	4.83264	288	288	0.870251	1.13199e-05	5.2885e-05	5.53185e-05	0.000227618	-0.263341	0.428482	4.70655	4.74578	4.72385	4.72522	328	328	0.973176	0.236195	0.475039	0.195376	0.408513	-0.0655262	0.479337	4.54077	4.69994	4.63473	4.70499	299	299	0.895536	0.000395297	0.00305674	0.00492297	0.0232416	-0.207263	0.450051	1.14887	5.51172e-14	5.49334e-13	1.04556e-14	1.11651e-13	0.324431	0.594786	1.27884	1.34869e-14	2.08583e-13	1.85142e-13	2.44223e-12	0.575793	0.657203	4.53965	4.69818	4.62272	4.85791	286	59	0.895939	0.109731	0.495583	0.0434563	0.306627	-0.222231	0.416499	4.61331	4.55207	4.5868	4.56726	161	586	1.04337	0.26766	0.515722	0.19066	0.42761	0.0984109	0.533642	4.5599	4.60667	245	1.00544	0.87579	0.942588	0.592527	0.868958	0.0122731	0.511764	4.57991	4.63049	270	1.01948	0.538514	0.754761	0.354018	0.589154	0.044934	0.519694	4.55591	4.56177	276	1.00267	0.937879	0.971452	0.745162	0.836748	0.00592633	0.506857	1.04059	0.372791	0.562006	0.384079	0.552999	0.0857493	0.524957	1.00277	0.947026	0.967185	0.889402	0.932002	0.00582216	0.503534	1.01677	0.668877	0.816303	0.654228	0.808427	0.0365762	0.511084	1.02343	0.58617	0.920831	0.613693	0.954925	0.0544303	0.514539	0.98623	0.724881	0.931738	0.736058	0.917005	-0.0312156	0.491398	1.03772	0.411541	0.867365	0.4478	0.893685	0.0819841	0.522272
hsa-miR-3143	2.38335e-34	6.10819e-34	0.684953	0.734109	0.629901	0.663304	2337	1538	0.966501	0.000848901	0.00540045	0.00315503	0.0142933	-0.111438	0.472014	0.726039	0.83969	0.674931	0.787991	1430	808	0.924246	4.77278e-08	6.11598e-06	7.90636e-08	7.22001e-06	-0.249254	0.43177	0.620175	0.559415	907	0.858854	3.8889e-23	5.8587e-22	6.72237e-23	9.72575e-22	-0.492264	0.362381	0.617248	0.568783	730	1.07832	7.58512e-09	2.72374e-08	8.37744e-09	2.84643e-08	0.256642	0.575662	1.00203	0.883294	0.942111	0.990222	0.993545	0.00729021	0.500177	0.7184	0.705838	0.668342	0.627182	733	586	1.00875	0.610135	0.777402	0.346906	0.547843	0.0284575	0.515053	0.826439	0.916965	0.769709	0.855261	350	188	0.93918	0.0419382	0.383921	0.0599911	0.473455	-0.194544	0.450851	0.61967	0.606109	0.560843	0.567889	383	398	1.00944	0.630268	0.857891	0.772784	0.897911	0.0344894	0.505973	0.550646	0.811764	0.501401	0.758581	327	327	0.834441	2.78721e-20	5.6821e-19	2.19374e-19	4.09955e-18	-0.545909	0.314985	0.629833	0.781649	0.56786	0.731937	415	415	0.900117	7.15839e-10	1.10708e-08	2.47394e-09	3.11175e-08	-0.309774	0.39075	0.739743	0.756517	0.692491	0.712594	414	414	0.98844	0.467668	0.703716	0.436189	0.667575	-0.0357277	0.484288	0.746017	0.733003	0.672047	0.677388	362	362	1.00906	0.611015	0.730774	0.882688	0.917983	0.0267561	0.505178	0.545705	0.819531	0.491052	0.758924	215	215	0.827123	2.16493e-13	1.3871e-11	1.91672e-12	7.16374e-11	-0.534349	0.325765	0.607188	0.780985	0.538733	0.700388	245	245	0.886506	2.75689e-07	7.27332e-06	6.40954e-08	2.21129e-06	-0.337792	0.383599	0.716166	0.722882	0.643493	0.666031	291	291	0.995355	0.825192	0.910451	0.43258	0.636106	-0.0129595	0.491126	0.547966	0.778543	0.501334	0.747754	288	288	0.852294	2.97508e-14	6.06512e-13	1.36924e-13	2.40825e-12	-0.471745	0.331814	0.629315	0.757191	0.572285	0.72116	328	328	0.915178	1.79365e-06	4.34839e-05	1.991e-06	4.8687e-05	-0.268552	0.406362	0.542296	0.644616	0.488346	0.601882	299	299	0.931534	0.000168794	0.00151408	0.000424435	0.0034155	-0.220339	0.421366	1.07614	2.54068e-09	1.24535e-08	1.24484e-09	6.13528e-09	0.249724	0.574449	1.1541	4.68336e-11	3.8541e-10	3.2133e-11	2.79838e-10	0.496196	0.641764	0.549303	0.525777	0.513013	0.429349	286	59	1.01644	0.659663	0.872743	0.435845	0.765055	0.0658632	0.532239	0.713327	0.705838	0.669733	0.627182	161	586	1.0052	0.853236	0.939084	0.74741	0.873458	0.016426	0.508283	0.679859	0.592068	245	0.982154	0.462809	0.817526	0.275704	0.64571	-0.0564876	0.476043	0.789736	0.73744	270	1.05988	0.01786	0.102421	0.0180566	0.0911808	0.179494	0.550237	0.799996	0.730003	276	1.06744	0.00353987	0.0373561	0.000649124	0.0118671	0.209725	0.571913	0.941694	0.0510175	0.14212	0.0391735	0.115209	-0.19672	0.440881	0.920101	0.00257366	0.0263683	0.000217198	0.00503348	-0.2672	0.406196	0.992914	0.795714	0.892195	0.580526	0.770314	-0.0222025	0.486326	0.948415	0.101888	0.793799	0.143497	0.782021	-0.160139	0.45789	0.926667	0.0095723	0.177319	0.00536163	0.105364	-0.228952	0.429002	1.02347	0.47339	0.867365	0.315688	0.853143	0.0723581	0.529433
hsa-miR-6815-3p	8.26124e-10	9.52484e-10	0.529955	0.505489	0.52888	0.498214	2337	1538	1.0171	0.000923417	0.00583313	0.000748228	0.00450443	0.108843	0.531959	0.536034	0.531567	0.534313	0.517875	1430	808	1.0031	0.653466	0.74968	0.557035	0.685405	0.0197392	0.507463	0.520369	0.518426	907	0.992268	0.301397	0.362404	0.430201	0.493795	-0.0500566	0.48898	0.476624	0.471008	730	1.04204	5.12421e-09	1.87609e-08	1.99107e-08	6.49451e-08	0.264762	0.57372	1.03079	7.09093e-05	0.00353365	8.48074e-05	0.00281749	0.197897	0.556434	0.537813	0.493635	0.543484	0.491224	733	586	1.0311	0.000402485	0.00671011	0.000611747	0.00694604	0.195359	0.554832	0.555523	0.550184	0.56292	0.548085	350	188	1.00371	0.779973	0.950592	0.788805	0.963749	0.0245627	0.507006	0.521628	0.466924	0.530786	0.463192	383	398	1.03865	0.000910997	0.0689735	0.00104297	0.069366	0.238662	0.567793	0.544182	0.576002	0.543968	0.577802	327	327	0.978186	0.0472958	0.0752205	0.0878236	0.129782	-0.110112	0.45858	0.546619	0.568084	0.543448	0.569969	415	415	0.985232	0.1311	0.212269	0.105629	0.173533	-0.0742591	0.468544	0.534298	0.557631	0.520955	0.56068	414	414	0.983957	0.106635	0.355583	0.0972397	0.308642	-0.0794727	0.467088	0.48298	0.53906	0.477192	0.554049	362	362	0.961874	0.000762042	0.00350539	0.000322885	0.00167415	-0.178448	0.425712	0.547271	0.51082	0.537311	0.506509	215	215	1.02559	0.0794695	0.13656	0.0462091	0.0852871	0.120178	0.549616	0.554245	0.513107	0.560763	0.506885	245	245	1.02893	0.0313333	0.077427	0.0244739	0.0623667	0.138337	0.554369	0.5271	0.485428	0.508975	0.486536	291	291	1.02931	0.0119601	0.0685714	0.029909	0.121396	0.148268	0.552893	0.543501	0.551242	0.543438	0.538508	288	288	0.994649	0.654704	0.73317	0.840052	0.884421	-0.0263813	0.499747	0.550359	0.545889	0.546142	0.525802	328	328	1.0031	0.777089	0.905556	0.621537	0.797594	0.0156453	0.515764	0.550987	0.551643	0.547266	0.543544	299	299	0.999545	0.970981	0.979719	0.77817	0.863885	-0.00210556	0.506622	1.01092	0.0992724	0.134513	0.13877	0.183324	0.0696774	0.518144	1.02377	0.047279	0.0740127	0.0381863	0.0620528	0.146564	0.544282	0.542187	0.560212	0.543234	0.566598	286	59	0.987584	0.521497	0.799629	0.455537	0.776837	-0.0802288	0.469124	0.525445	0.493635	0.497546	0.491224	161	586	1.02229	0.144235	0.377197	0.31922	0.574191	0.140707	0.525608	0.515509	0.512057	245	1.01528	0.193036	0.625355	0.168605	0.503605	0.0996007	0.530257	0.512628	0.502547	270	1.01325	0.244167	0.500575	0.384297	0.612281	0.0862911	0.518487	0.503136	0.496646	276	1.00661	0.560575	0.717542	0.594905	0.736041	0.0429743	0.511216	1.01558	0.352463	0.541369	0.593108	0.739942	0.0949236	0.515325	1.00861	0.528122	0.69157	0.460589	0.614804	0.0553498	0.518722	1.0066	0.620888	0.786634	0.745794	0.860309	0.0423538	0.508025	1.00892	0.592762	0.925212	0.870775	0.98989	0.0549207	0.504693	1.002	0.88308	0.969551	0.674852	0.890211	0.0129788	0.510703	1.00691	0.682583	0.923495	0.907769	0.98572	0.0426044	0.49659
hsa-miR-548ah-3p	8.69106e-16	1.16183e-15	0.581114	0.613637	0.571025	0.601681	2337	1538	0.977709	0.000938234	0.00588529	0.00325064	0.0145791	-0.109724	0.472101	0.599699	0.653323	0.594502	0.641582	1430	808	0.963513	5.87143e-05	0.00050641	0.000168801	0.00105149	-0.178074	0.452198	0.551813	0.544536	907	0.932057	8.29789e-13	4.2777e-12	9.1126e-12	4.04653e-11	-0.350974	0.404734	0.56971	0.551195	730	1.021	0.0274882	0.040621	0.0157451	0.0238168	0.100273	0.531717	0.987671	0.212056	0.434596	0.380533	0.601497	-0.0626226	0.487408	0.608259	0.604166	0.600245	0.583493	733	586	1.00284	0.800736	0.905091	0.589132	0.748514	0.0139937	0.508644	0.683802	0.686881	0.68327	0.684565	350	188	0.997869	0.909009	0.977895	0.996055	0.997167	-0.0104191	0.499863	0.539224	0.565095	0.548272	0.544654	383	398	0.982227	0.193424	0.532857	0.351489	0.663652	-0.0931223	0.480733	0.545954	0.676763	0.530663	0.676552	327	327	0.91332	5.0719e-10	2.82577e-09	9.16175e-10	4.8059e-09	-0.354525	0.378793	0.547326	0.654791	0.534795	0.636011	415	415	0.928218	3.51206e-09	4.63282e-08	2.37078e-09	3.03798e-08	-0.296297	0.390736	0.598791	0.649771	0.595231	0.635301	414	414	0.96528	0.00483775	0.065086	0.00411335	0.0534736	-0.139233	0.451997	0.581566	0.634242	0.564408	0.625578	362	362	0.964147	0.00875723	0.0275622	0.00428488	0.0144494	-0.138532	0.443752	0.557419	0.602381	0.54227	0.578336	215	215	0.969316	0.089523	0.149629	0.0893345	0.14812	-0.116325	0.46464	0.525398	0.589876	0.516651	0.566007	245	245	0.956291	0.00463502	0.0183155	0.00126804	0.00639007	-0.182575	0.435652	0.601262	0.579453	0.604624	0.56162	291	291	1.01523	0.323841	0.546025	0.272204	0.503612	0.0579338	0.530432	0.559002	0.591806	0.552484	0.593705	288	288	0.977518	0.117213	0.191862	0.0915892	0.156189	-0.0925901	0.463879	0.546466	0.594824	0.535371	0.595187	328	328	0.967036	0.0120381	0.0542621	0.0112919	0.0527546	-0.139427	0.444662	0.539492	0.543689	0.522487	0.531888	299	299	0.997095	0.827577	0.890988	0.666169	0.793194	-0.0126074	0.501292	1.03375	7.73663e-05	0.000194937	0.000178368	0.000417744	0.16498	0.545935	1.10541	1.27829e-11	1.15821e-10	9.98429e-11	7.72061e-10	0.510557	0.63815	0.547918	0.516526	0.533506	0.510245	286	59	1.022	0.385295	0.727628	0.541374	0.822607	0.111172	0.525276	0.630951	0.604166	0.632576	0.583493	161	586	1.01874	0.292422	0.541764	0.183358	0.421719	0.0920906	0.534204	0.576993	0.583862	245	0.981341	0.254164	0.670544	0.227014	0.583908	-0.0901665	0.473448	0.643011	0.633602	270	1.02729	0.0942753	0.280947	0.106006	0.283844	0.128088	0.534345	0.627436	0.628206	276	1.01626	0.287067	0.469032	0.235893	0.395507	0.0786579	0.524998	1.00244	0.90289	0.9462	0.874283	0.926988	0.0119056	0.504546	0.96564	0.0661348	0.198041	0.046553	0.148709	-0.162224	0.449512	1.01085	0.562074	0.751386	0.646413	0.808427	0.0496965	0.511353	0.991675	0.686022	0.949562	0.856948	0.988024	-0.0389222	0.494801	0.955271	0.0207794	0.225263	0.0185886	0.191655	-0.204512	0.439985	1.03811	0.075775	0.599171	0.0411364	0.584432	0.176081	0.559894
hsa-miR-10527-5p	7.7212e-10	8.91367e-10	2.95481	3.00729	2.9611	3.02616	2337	1538	0.964274	0.000953874	0.00593194	0.00028204	0.00202392	-0.108102	0.465577	2.92844	2.94223	2.94102	2.96471	1430	808	0.99049	0.507879	0.639842	0.27724	0.408349	-0.0288162	0.486192	2.99637	3.01126	907	1.03824	0.019585	0.0301334	0.0228703	0.0345948	0.112648	0.531788	3.07931	3.0966	730	0.900709	1.11456e-11	5.71291e-11	1.1296e-12	5.82327e-12	-0.31112	0.406566	0.944135	0.00065203	0.0119361	0.000419755	0.00724078	-0.169491	0.449353	2.92992	2.99169	2.94076	3.01737	733	586	0.958084	0.0220043	0.0948934	0.0125218	0.0558807	-0.127222	0.460038	2.8656	2.8749	2.88709	2.87748	350	188	0.993574	0.818888	0.957427	0.696955	0.944364	-0.0203568	0.489818	2.98869	3.04686	2.98227	3.07402	383	398	0.960483	0.102029	0.403847	0.0686967	0.303551	-0.117136	0.462357	2.90883	2.84825	2.93218	2.87919	327	327	1.04289	0.0585771	0.0908762	0.0191039	0.0330178	0.104961	0.539592	2.93493	2.90986	2.94113	2.92741	415	415	1.01753	0.349145	0.464664	0.517729	0.617557	0.0460108	0.512196	2.93569	2.86006	2.93464	2.85932	414	414	1.05382	0.00621966	0.0753924	0.00543156	0.0649615	0.13516	0.54094	3.0724	2.88679	3.08375	2.87557	362	362	1.13729	4.97591e-10	1.41522e-08	9.94459e-10	2.78759e-08	0.336109	0.617831	2.94841	3.06434	2.98702	3.08831	215	215	0.922783	0.00158662	0.00488891	0.00307261	0.00827668	-0.218192	0.432169	2.9113	3.06501	2.88838	3.08595	245	245	0.898937	1.99748e-06	3.58348e-05	3.72446e-06	5.96579e-05	-0.311202	0.402499	2.92723	3.07241	2.93036	3.08897	291	291	0.904264	5.95377e-06	0.000356036	3.89003e-06	0.00024924	-0.270439	0.399936	2.90319	2.88653	2.92882	2.86079	288	288	1.01161	0.600348	0.6808	0.348018	0.442797	0.0309054	0.531443	2.91616	2.9101	2.90979	2.92739	328	328	1.0042	0.83949	0.928511	0.754487	0.887831	0.0111926	0.506042	2.89932	2.92879	2.92728	2.93724	299	299	0.979779	0.350083	0.517338	0.707458	0.811496	-0.0541245	0.49099	0.954005	0.00111976	0.00239149	0.000294894	0.00066798	-0.13905	0.455635	0.918215	0.000533765	0.00131535	0.000353686	0.000922256	-0.256608	0.423685	2.92968	2.83243	2.9601	2.841	286	59	1.06974	0.20056	0.580538	0.13465	0.511783	0.189904	0.56187	3.00557	2.99169	3.01499	3.01737	161	586	1.00966	0.749503	0.881133	0.840678	0.936347	0.0284165	0.505172	2.97043	2.99091	245	0.985371	0.574147	0.862527	0.654142	0.880419	-0.0432154	0.490151	2.96926	2.96113	270	0.984574	0.515937	0.738579	0.438278	0.665203	-0.0467642	0.483529	3.11134	3.13848	276	1.08647	0.000365522	0.0109291	0.000336754	0.0091536	0.252425	0.575605	0.929309	0.0243109	0.0861932	0.0160814	0.0621735	-0.230359	0.431002	0.906951	0.000759596	0.0115484	0.000566055	0.00818954	-0.299635	0.412555	0.906217	0.000256511	0.00793416	7.70228e-05	0.00358204	-0.315141	0.402214	1.02548	0.445686	0.916926	0.502679	0.95297	0.0771659	0.519301	1.00081	0.978088	0.992254	0.770274	0.929927	0.0024346	0.507453	1.02465	0.482641	0.867365	0.627662	0.91858	0.0709203	0.514235
hsa-miR-122-5p	8.10585e-43	3.2752e-42	1.0922	1.17092	0.973286	1.03288	2337	1538	0.946895	0.000958899	0.00593194	0.00101097	0.00581311	-0.109936	0.468836	1.11006	1.17574	0.996177	1.02121	1430	808	0.955495	0.0436986	0.0964098	0.0609552	0.122594	-0.0908229	0.476188	1.06403	0.944373	907	0.925494	0.00155085	0.00286238	0.00291675	0.00506314	-0.154199	0.458423	1.16559	1.04252	730	0.962242	0.0887119	0.120934	0.0579154	0.0805429	-0.0782822	0.475092	0.932028	0.00406329	0.0353861	0.00319547	0.0262967	-0.143799	0.457667	1.08102	1.14802	0.961797	1.01056	733	586	0.954627	0.0912597	0.242908	0.0558055	0.160441	-0.0935647	0.469393	1.09972	1.13838	0.966531	0.943187	350	188	0.973558	0.546043	0.83158	0.546955	0.899468	-0.0548415	0.484255	1.06394	1.15257	0.960294	1.0512	383	398	0.940418	0.0878643	0.381015	0.0453984	0.25832	-0.122388	0.458625	1.0585	1.10994	0.918571	0.988558	327	327	0.964978	0.227026	0.294706	0.222865	0.287926	-0.0669319	0.467796	1.07486	1.10762	0.955266	1.02222	415	415	0.977549	0.401	0.519043	0.315222	0.427655	-0.0412685	0.472127	1.12167	1.09009	0.987568	0.963214	414	414	1.02213	0.416466	0.66948	0.180859	0.421622	0.0399757	0.517264	1.13285	1.07982	1.05638	0.951136	362	362	1.03744	0.185784	0.309755	0.0626598	0.131312	0.0696762	0.534698	1.09435	1.10027	0.946072	1.02856	215	215	0.995906	0.908314	0.929028	0.318227	0.408369	-0.00786356	0.472104	1.05759	1.08937	0.896128	1.04854	245	245	0.97821	0.497177	0.6374	0.229266	0.365278	-0.0434407	0.452995	1.06341	1.0983	0.904536	1.02422	291	291	0.976107	0.386664	0.60835	0.320759	0.55333	-0.0508238	0.471546	1.04616	1.15797	0.900027	1.01381	288	288	0.925426	0.0141748	0.0313173	0.00966207	0.0218861	-0.145421	0.453137	1.07668	1.14894	0.953873	1.01211	328	328	0.951147	0.075274	0.214352	0.0418011	0.138873	-0.098531	0.466594	1.051	1.10329	0.8998	0.977909	299	299	0.964402	0.216347	0.378291	0.282665	0.477495	-0.071649	0.477724	1.03242	0.119116	0.158362	0.153433	0.200334	0.065967	0.517496	1.02511	0.50026	0.582015	0.438686	0.510378	0.0497697	0.516546	1.08996	0.864002	0.96335	0.725167	286	59	1.16955	0.00602764	0.261952	0.022552	0.274914	0.333461	0.594317	1.19663	1.14802	1.06737	1.01056	161	586	1.03427	0.454856	0.680899	0.402076	0.640369	0.0677742	0.521543	1.16864	1.06156	245	1.0144	0.710557	0.90279	0.599999	0.868958	0.0286526	0.511527	1.20538	1.01192	270	1.04056	0.313164	0.5717	0.514053	0.71386	0.077448	0.513867	1.17286	1.03462	276	1.01737	0.648818	0.780147	0.771602	0.85199	0.0340861	0.506124	1.01662	0.747817	0.863824	0.5335	0.691879	0.0315994	0.517857	0.997082	0.948914	0.967245	0.800454	0.869259	-0.00561554	0.506418	1.0228	0.626777	0.788257	0.79683	0.882415	0.0416681	0.506374	0.993955	0.907933	0.993507	0.729544	0.959266	-0.011283	0.509961	0.974857	0.587512	0.89573	0.972803	0.989347	-0.0477078	0.499123	1.01959	0.707913	0.927747	0.732724	0.943298	0.038013	0.510027
hsa-miR-4440	1.72997e-13	2.17337e-13	0.736401	0.775028	0.723391	0.761546	2337	1538	0.973581	0.00101039	0.00620768	0.00210358	0.0104249	-0.108256	0.470848	0.724937	0.750814	0.709604	0.727125	1430	808	0.982224	0.102791	0.193299	0.115221	0.207537	-0.0720104	0.479983	0.754474	0.741307	907	1.00254	0.8318	0.861576	0.532908	0.592041	0.0102942	0.508711	0.801829	0.791768	730	0.948098	2.21301e-06	6.07056e-06	1.98685e-06	5.17802e-06	-0.215402	0.43755	0.967709	0.0070032	0.0506669	0.0162632	0.0767795	-0.134431	0.465497	0.720564	0.762842	0.702814	0.756254	733	586	0.971121	0.0288517	0.114513	0.0335646	0.113545	-0.121475	0.465989	0.695248	0.712762	0.672719	0.684151	350	188	0.987934	0.579291	0.854645	0.740441	0.952907	-0.050549	0.491337	0.743699	0.786498	0.723391	0.775542	383	398	0.97077	0.0856476	0.381015	0.0805037	0.328249	-0.123168	0.46386	0.764276	0.697466	0.742036	0.673805	327	327	1.0474	0.00272181	0.00569106	0.000962423	0.00225993	0.167042	0.550431	0.755538	0.701206	0.76317	0.679057	415	415	1.03838	0.00282305	0.00801353	0.00198655	0.00593978	0.147478	0.55021	0.71439	0.679079	0.710715	0.658152	414	414	1.02478	0.0392681	0.199003	0.053088	0.224622	0.101634	0.533962	0.738128	0.694452	0.732909	0.676585	362	362	1.03074	0.0377912	0.089207	0.0217323	0.0556968	0.109574	0.537167	0.757105	0.699492	0.727592	0.698917	215	215	1.04074	0.0468404	0.0882686	0.0398932	0.0748623	0.136351	0.542845	0.736293	0.723098	0.734333	0.725554	245	245	1.00919	0.600966	0.714943	0.757158	0.837406	0.0334576	0.509263	0.707237	0.711307	0.702651	0.714545	291	291	0.997183	0.855346	0.933068	0.698097	0.843926	-0.0106963	0.490021	0.774879	0.724191	0.745043	0.715122	288	288	1.03576	0.0188267	0.0404008	0.0252489	0.0505541	0.139203	0.537489	0.749957	0.722589	0.765591	0.700642	328	328	1.01915	0.159479	0.356371	0.0713296	0.201203	0.0778564	0.531222	0.757982	0.760641	0.741307	0.773356	299	299	0.998159	0.905561	0.936656	0.694897	0.804815	-0.00686692	0.488977	0.979735	0.0491684	0.0728993	0.0200095	0.0322235	-0.0831441	0.47149	0.966974	0.0577249	0.08821	0.0514743	0.0804397	-0.14051	0.458396	0.776422	0.697135	0.744501	0.663027	286	59	1.0565	0.133667	0.513004	0.15643	0.548133	0.209081	0.558611	0.780775	0.762842	0.757718	0.756254	161	586	1.01251	0.58169	0.776453	0.63461	0.811532	0.0504922	0.512221	0.752957	0.75035	245	0.993172	0.727191	0.914853	0.869961	0.954801	-0.0274477	0.496399	0.794135	0.782222	270	1.02193	0.234489	0.48689	0.219489	0.449502	0.088371	0.52609	0.798448	0.773188	276	1.02499	0.162563	0.326218	0.141635	0.28422	0.101705	0.530995	0.987825	0.622214	0.779505	0.553555	0.708329	-0.0496897	0.483009	0.96896	0.156784	0.340371	0.175679	0.349411	-0.125151	0.465646	0.997015	0.886893	0.93046	0.863227	0.927323	-0.0121856	0.495733	0.990782	0.714027	0.955468	0.671513	0.954925	-0.0367462	0.487785	0.971861	0.209075	0.642261	0.24602	0.669156	-0.111272	0.470416	1.01947	0.463617	0.867365	0.538175	0.897625	0.0739657	0.518063
hsa-miR-941	4.23397e-32	1.01007e-31	5.10687	5.1689	5.17829	5.23119	2337	1538	0.957917	0.00103182	0.00629623	0.00100483	0.00581311	-0.107886	0.46882	5.09113	5.13029	5.15796	5.20243	1430	808	0.973222	0.134028	0.236221	0.159473	0.269901	-0.0664599	0.482122	5.13169	5.2145	907	1.00097	0.960237	0.969969	0.838802	0.874031	0.00242172	0.502842	5.21163	5.26413	730	0.919866	2.30962e-06	6.27797e-06	1.99154e-06	5.17802e-06	-0.211042	0.437555	0.946093	0.00362033	0.0334787	0.00290092	0.025511	-0.14449	0.45724	5.11196	5.19767	5.17196	5.24176	733	586	0.94232	0.00389755	0.0326738	0.00221589	0.0169676	-0.160881	0.451036	5.09475	5.17451	5.16229	5.19703	350	188	0.946212	0.10631	0.532739	0.130663	0.604148	-0.147085	0.460502	5.12769	5.20861	5.18647	5.26029	383	398	0.945453	0.0318471	0.253862	0.0138672	0.156939	-0.153735	0.449119	5.14688	5.09703	5.20668	5.16197	327	327	1.03516	0.117077	0.16696	0.0684345	0.102996	0.0868946	0.533887	5.11203	5.11371	5.17855	5.1692	415	415	0.998838	0.953943	0.977928	0.5765	0.671586	-0.00283685	0.507731	5.10078	5.10965	5.18508	5.18937	414	414	0.993869	0.758577	0.885448	0.886084	0.941726	-0.0151155	0.497118	5.05656	5.11005	5.14917	5.17562	362	362	0.963607	0.113822	0.210512	0.143172	0.251321	-0.0833104	0.480236	5.20387	4.9672	5.23915	5.02459	215	215	1.17826	5.20226e-08	6.39236e-07	4.52422e-08	5.33977e-07	0.385006	0.622585	5.09401	5.05686	5.14914	5.13601	245	245	1.02608	0.355701	0.512142	0.367821	0.520402	0.059118	0.530062	5.0862	5.03904	5.14762	5.09323	291	291	1.03323	0.222779	0.450074	0.173481	0.387095	0.0716226	0.520282	5.17867	5.09507	5.2313	5.15415	288	288	1.05965	0.0137909	0.0306199	0.0133655	0.0291699	0.146012	0.548057	5.11865	5.12252	5.1664	5.19354	328	328	0.997316	0.899135	0.957867	0.880908	0.948589	-0.00700425	0.496895	5.1701	5.12834	5.23915	5.169	299	299	1.02937	0.204245	0.36423	0.0811543	0.202773	0.0735812	0.521963	0.972278	0.093229	0.126707	0.0894706	0.123469	-0.0706184	0.479186	0.977424	0.397019	0.480601	0.591552	0.658608	-0.0628228	0.488534	5.16293	5.10697	5.22127	5.14093	286	59	1.03955	0.518044	0.796846	0.439253	0.765055	0.0929562	0.532002	5.19831	5.19767	5.27529	5.24176	161	586	1.00044	0.989545	0.993978	0.881174	0.956917	0.0011769	0.503848	5.11239	5.21882	245	0.9426	0.0894932	0.45611	0.255772	0.623445	-0.143572	0.475023	5.19263	5.26986	270	0.996512	0.901709	0.961752	0.989912	0.996177	-0.00919115	0.499728	5.1176	5.13405	276	0.946013	0.0441386	0.151912	0.00956247	0.0537008	-0.14735	0.445355	1.05754	0.138816	0.288904	0.0315316	0.0984012	0.14767	0.561639	0.996393	0.925161	0.952857	0.249864	0.434356	-0.00837306	0.529193	1.05338	0.112912	0.317498	0.0274331	0.128164	0.135956	0.554549	1.00395	0.918082	0.993507	0.885904	0.98989	0.0102081	0.504141	0.9459	0.154575	0.57043	0.332772	0.740755	-0.12717	0.475299	1.06137	0.169258	0.736013	0.296703	0.842224	0.133041	0.530612
hsa-miR-196b-5p	3.88156e-35	1.01806e-34	1.47966	1.56274	1.3809	1.45387	2337	1538	0.944041	0.00108274	0.00655614	0.00159434	0.00831293	-0.10864	0.470073	1.51417	1.6294	1.40171	1.50107	1430	808	0.923237	0.0012909	0.00560013	0.00343463	0.0126205	-0.144881	0.462818	1.42525	1.35731	907	0.868052	5.87685e-08	1.91692e-07	4.77392e-06	1.24483e-05	-0.266168	0.436099	1.48896	1.43043	730	1.01763	0.457976	0.505295	0.99066	0.99066	0.0331903	0.500154	0.956802	0.0751321	0.230012	0.0592057	0.174123	-0.0889557	0.47291	1.55351	1.55192	1.43195	1.44921	733	586	1.00111	0.971029	0.990982	0.846861	0.925107	0.00201976	0.503092	1.6792	1.73928	1.52005	1.57876	350	188	0.959213	0.44452	0.798419	0.738248	0.952014	-0.0706745	0.491261	1.43865	1.46341	1.36484	1.42323	383	398	0.98298	0.634513	0.859755	0.619844	0.828278	-0.034012	0.48974	1.30616	1.6542	1.1859	1.49376	327	327	0.785655	1.63549e-11	1.13724e-10	1.52017e-10	8.74097e-10	-0.38612	0.371508	1.35702	1.63665	1.23573	1.49181	415	415	0.823803	7.95253e-11	1.5852e-09	1.18135e-10	2.11934e-09	-0.327674	0.384189	1.55477	1.61543	1.44536	1.52005	414	414	0.95883	0.136617	0.399654	0.0811996	0.275894	-0.0732989	0.47373	1.5411	1.59733	1.45215	1.48916	362	362	0.961778	0.236812	0.366875	0.353127	0.495705	-0.0622802	0.480629	1.34844	1.54465	1.24969	1.45747	215	215	0.872839	0.000928012	0.00307168	0.00231226	0.0065429	-0.229039	0.429389	1.32699	1.52955	1.21779	1.44572	245	245	0.869005	0.000152396	0.0013808	8.98252e-05	0.00081387	-0.245808	0.406997	1.54208	1.50284	1.42081	1.42888	291	291	1.02758	0.442847	0.655501	0.477513	0.66718	0.0450472	0.49762	1.28887	1.57159	1.17406	1.49381	288	288	0.822039	2.20867e-08	1.78484e-07	1.03391e-07	7.47915e-07	-0.339183	0.395327	1.36817	1.55037	1.24285	1.44473	328	328	0.881358	2.11329e-05	0.000357664	5.44191e-05	0.000717852	-0.23828	0.427852	1.25695	1.39393	1.15982	1.24562	299	299	0.909421	0.00157195	0.00909704	0.00245169	0.01372	-0.184509	0.444872	1.06357	0.00418582	0.00785498	0.0335116	0.0512094	0.11913	0.526056	1.18145	3.05272e-05	9.47507e-05	0.000163416	0.000448269	0.312508	0.58053	1.31388	1.24572	1.18604	1.19469	286	59	1.04837	0.498747	0.783496	0.464242	0.781073	0.0999319	0.530283	1.53357	1.55192	1.4309	1.44921	161	586	0.987363	0.798373	0.918129	0.623777	0.806237	-0.02283	0.487387	1.45243	1.36313	245	0.933365	0.0953688	0.459924	0.109636	0.413592	-0.125248	0.464839	1.67297	1.5746	270	1.08753	0.0425468	0.17133	0.0350953	0.139913	0.150225	0.544773	1.59281	1.48097	276	1.02875	0.459185	0.624074	0.30113	0.461733	0.0523516	0.521807	0.959766	0.444861	0.6235	0.208852	0.373932	-0.0778006	0.463971	0.907277	0.0346877	0.137676	0.020261	0.0845307	-0.186483	0.441112	1.05713	0.227177	0.469534	0.37692	0.619056	0.103608	0.52186	0.907898	0.0845713	0.793799	0.0492896	0.724917	-0.171966	0.443409	0.858246	0.00170713	0.10557	0.00181775	0.0754435	-0.277603	0.420484	1.05785	0.314707	0.821429	0.430414	0.893685	0.103053	0.523133
hsa-miR-4497	9.73659e-46	5.13748e-45	0.476048	0.511193	0.427786	0.457081	2337	1538	0.975934	0.00108904	0.00655614	0.000971874	0.00566085	-0.109743	0.468731	0.475024	0.509351	0.42253	0.456206	1430	808	0.976487	0.0228014	0.0579402	0.0154838	0.0418341	-0.104475	0.469236	0.477663	0.432532	907	0.978275	0.0490974	0.0706276	0.0869846	0.117863	-0.096248	0.476091	0.513232	0.459409	730	0.973864	0.00795745	0.0126782	0.00456664	0.00735417	-0.12204	0.462749	0.975647	0.0214784	0.103028	0.0315711	0.118404	-0.115221	0.469132	0.480176	0.495173	0.418499	0.442824	733	586	0.989659	0.387095	0.598879	0.209669	0.386982	-0.047824	0.479924	0.458317	0.479306	0.388729	0.44878	350	188	0.985557	0.44594	0.798419	0.191992	0.652647	-0.0679283	0.465904	0.500151	0.502668	0.438174	0.437399	383	398	0.998257	0.911544	0.967639	0.869578	0.946616	-0.00795588	0.496602	0.490221	0.446132	0.442758	0.38557	327	327	1.03103	0.0207243	0.0358874	0.0126208	0.0224175	0.128533	0.546587	0.486077	0.474397	0.454263	0.41153	415	415	1.00813	0.471808	0.578949	0.471234	0.571986	0.0353532	0.520377	0.449024	0.452953	0.395471	0.407849	414	414	0.99728	0.80754	0.913447	0.922825	0.958749	-0.01198	0.503641	0.474388	0.468993	0.432455	0.41015	362	362	1.00375	0.763515	0.84344	0.73893	0.823379	0.0158252	0.512675	0.495891	0.453474	0.450163	0.406591	215	215	1.02984	0.0494466	0.0925838	0.0295294	0.0592569	0.134758	0.544824	0.474653	0.460769	0.435325	0.408683	245	245	1.00967	0.511913	0.648828	0.653806	0.7737	0.0419629	0.523615	0.43926	0.458945	0.38124	0.408683	291	291	0.986448	0.319495	0.54588	0.465134	0.654984	-0.0584574	0.482198	0.495281	0.448483	0.444564	0.393494	288	288	1.03297	0.0182574	0.0393675	0.0170225	0.0357592	0.139886	0.547309	0.495609	0.46079	0.463751	0.416553	328	328	1.02443	0.0477613	0.154664	0.0341353	0.120898	0.109711	0.540368	0.493932	0.494518	0.452898	0.462515	299	299	0.999594	0.975597	0.98327	0.714429	0.818445	-0.00177053	0.494335	0.998172	0.837927	0.877037	0.558187	0.617378	-0.00862085	0.492823	0.971419	0.0738817	0.10954	0.0272202	0.0452157	-0.132293	0.452824	0.49575	0.449275	0.451038	0.424574	286	59	1.03274	0.229492	0.608601	0.411776	0.747698	0.15251	0.533958	0.525596	0.495173	0.488793	0.442824	161	586	1.02131	0.275733	0.521798	0.17792	0.412388	0.0979569	0.534633	0.539348	0.468017	245	1.03109	0.170624	0.594778	0.353958	0.721592	0.122286	0.520373	0.532858	0.481641	270	1.02647	0.102493	0.291074	0.0770894	0.230497	0.12106	0.537562	0.49062	0.44951	276	0.996849	0.841976	0.909943	0.803181	0.879675	-0.0146367	0.494741	1.02454	0.262122	0.43736	0.128467	0.260123	0.111377	0.54358	1.03435	0.165242	0.348293	0.273637	0.454541	0.124722	0.527773	1.02971	0.117193	0.322218	0.0986678	0.282763	0.134319	0.540848	0.994979	0.816607	0.977965	0.89222	0.98989	-0.0230931	0.496089	1.00451	0.853779	0.958497	0.524829	0.849768	0.0165636	0.483779	0.990513	0.721231	0.933367	0.623985	0.91858	-0.0335561	0.514387
hsa-miR-6726-3p	1.36172e-26	2.58784e-26	4.28475	4.23086	4.32487	4.28117	2337	1538	1.03806	0.00115814	0.00692565	0.0014488	0.00773558	0.107313	0.530191	4.26436	4.18805	4.31592	4.23711	1430	808	1.05431	0.000730327	0.00361936	0.00051782	0.00259489	0.149629	0.544113	4.31692	4.33632	907	1.09343	1.07506e-07	3.41961e-07	5.51367e-07	1.58011e-06	0.259234	0.56995	4.27825	4.32974	730	0.990417	0.54291	0.589577	0.650787	0.691654	-0.0275454	0.494054	1.02717	0.113322	0.288924	0.189	0.371783	0.0791088	0.518861	4.26786	4.2383	4.31849	4.29983	733	586	1.0207	0.296771	0.504174	0.465424	0.65257	0.0582783	0.511682	4.22426	4.12622	4.2694	4.16582	350	188	1.07032	0.0448415	0.390513	0.0584254	0.472141	0.188286	0.549453	4.3077	4.29125	4.3582	4.36185	383	398	1.01147	0.640275	0.86002	0.833264	0.930807	0.0334366	0.504356	4.33773	4.27275	4.3779	4.30949	327	327	1.04607	0.0208968	0.0361165	0.00737154	0.0137756	0.128358	0.542061	4.32923	4.2672	4.39801	4.32291	415	415	1.04393	0.0106867	0.0255626	0.0103387	0.0249296	0.125882	0.534917	4.26077	4.27827	4.28571	4.33057	414	414	0.987945	0.455517	0.698965	0.568004	0.771969	-0.0367107	0.482648	4.24202	4.27551	4.28373	4.3584	362	362	0.977057	0.200064	0.327478	0.419044	0.564388	-0.0674707	0.473612	4.31625	4.23898	4.36028	4.29401	215	215	1.05502	0.0426913	0.0823529	0.0230438	0.0479589	0.139051	0.544424	4.34615	4.23634	4.39479	4.28566	245	245	1.07908	0.000337176	0.00249956	6.15974e-05	0.000607174	0.232325	0.569496	4.27387	4.26405	4.2814	4.28566	291	291	1.00683	0.741075	0.872156	0.89947	0.954822	0.0193887	0.497916	4.35683	4.25473	4.37251	4.29013	288	288	1.07333	0.000479561	0.00159321	0.000119362	0.000453678	0.208153	0.56514	4.32845	4.25739	4.38324	4.29135	328	328	1.05049	0.00846048	0.0446415	0.00285721	0.0180487	0.146277	0.547786	4.33948	4.3342	4.37875	4.39876	299	299	1.00367	0.865498	0.908013	0.666655	0.793194	0.00980397	0.508954	0.964223	0.0117126	0.0197857	0.0415858	0.0620673	-0.105812	0.475026	0.943802	0.0218383	0.0368213	0.0429392	0.0686568	-0.170216	0.456755	4.32118	4.42439	4.36333	4.51416	286	59	0.93096	0.206035	0.582832	0.0908384	0.422187	-0.195024	0.43007	4.21886	4.2383	4.24478	4.29983	161	586	0.986611	0.636358	0.818957	0.352543	0.598922	-0.0381946	0.476099	4.25415	4.28752	245	1.01105	0.70206	0.899832	0.754045	0.906469	0.0297012	0.506889	4.19229	4.24317	270	0.968608	0.22968	0.481363	0.122778	0.308737	-0.0879355	0.46721	4.23913	4.26442	276	1.00058	0.981264	0.990094	0.545345	0.697824	0.00163921	0.487245	0.986043	0.650084	0.802098	0.686219	0.813422	-0.0444813	0.48841	1.01046	0.738442	0.843799	0.439609	0.596564	0.0296307	0.51961	0.96805	0.266049	0.512116	0.389948	0.631378	-0.0954172	0.478731	1.01859	0.572153	0.919589	0.740385	0.960254	0.0541203	0.509547	1.04381	0.19123	0.610731	0.125858	0.499536	0.115833	0.539033	0.975832	0.477	0.867365	0.280598	0.825932	-0.0690367	0.468348
hsa-miR-16-2-3p	7.88731e-36	2.14392e-35	9.52295	9.3839	9.76038	9.5581	2337	1538	1.10118	0.0011863	0.00704708	0.000192673	0.00150285	0.10652	0.535345	9.65903	9.68728	9.87608	9.83728	1430	808	0.980609	0.596805	0.70744	0.914873	0.944503	-0.0228194	0.501359	9.30841	9.54414	907	0.769039	5.52958e-10	2.12877e-09	7.77521e-09	2.73504e-08	-0.2997	0.419354	9.04811	9.25182	730	1.52723	2.47818e-23	3.47333e-22	1.34376e-25	2.00891e-24	0.470571	0.637362	1.19773	0.000103249	0.00420973	1.48092e-05	0.00120762	0.193855	0.562194	9.55655	9.16847	9.78696	9.36698	733	586	1.30865	1.43322e-07	6.68731e-05	1.56357e-08	7.0126e-06	0.295014	0.590488	9.81742	9.68963	10.0434	9.85113	350	188	1.09262	0.216674	0.658854	0.148244	0.630906	0.1125	0.537781	9.31816	8.9223	9.56414	9.13101	383	398	1.31573	6.10015e-05	0.0182395	5.68932e-06	0.00229368	0.288506	0.593824	9.16676	9.83689	9.38151	10.0111	327	327	0.628449	3.42125e-11	2.32489e-10	3.57342e-11	2.32272e-10	-0.379489	0.361352	9.63145	9.78607	9.84983	9.99274	415	415	0.898371	0.0305183	0.063515	0.00679707	0.0173209	-0.106558	0.459469	9.62663	9.62325	9.89688	9.90994	414	414	1.00234	0.962021	0.987337	0.686269	0.836358	0.00234172	0.495595	9.50571	9.55345	9.65611	9.77473	362	362	0.967452	0.567813	0.69771	0.635996	0.741857	-0.0300532	0.485326	9.23564	9.68287	9.46645	9.85808	215	215	0.733455	0.000510926	0.0018332	0.00129714	0.00402606	-0.240661	0.418237	9.64716	9.60792	9.80745	9.78866	245	245	1.02757	0.692596	0.7884	0.569861	0.71094	0.0252869	0.509254	9.50081	9.51495	9.76647	9.6142	291	291	0.990242	0.880054	0.94217	0.993058	0.996391	-0.00885377	0.500762	9.17268	9.84326	9.39976	10.0249	288	288	0.628257	9.59754e-10	9.49128e-09	8.62824e-10	8.6961e-09	-0.372797	0.370431	9.67967	9.81068	9.84256	10.0134	328	328	0.913191	0.0997782	0.260936	0.0765995	0.214718	-0.0911397	0.464855	9.19263	9.7793	9.43409	9.93349	299	299	0.665878	1.52997e-08	5.08289e-07	4.2685e-08	1.40407e-06	-0.336504	0.385443	1.27511	3.54488e-10	2.05145e-09	6.53585e-11	3.93467e-10	0.270733	0.580046	1.41348	8.78909e-08	4.21594e-07	1.17549e-07	5.57892e-07	0.396296	0.613159	9.21227	8.96305	9.43504	9.1639	286	59	1.18857	0.225872	0.601208	0.143849	0.526663	0.164106	0.560448	9.45919	9.16847	9.59098	9.36698	161	586	1.22325	0.00968949	0.0736565	0.0232421	0.113784	0.218952	0.558338	9.49167	9.68259	245	1.2511	0.00166601	0.0934009	0.000738762	0.0563264	0.239446	0.574166	9.54039	9.76451	270	1.29407	0.000100406	0.00343368	0.000109025	0.00189502	0.280594	0.582215	9.54865	9.70422	276	1.3015	3.4501e-05	0.00193422	0.000242561	0.00732013	0.291222	0.577392	0.939878	0.458029	0.631343	0.517877	0.678155	-0.0741763	0.481456	0.961274	0.610275	0.755486	0.932392	0.961328	-0.0450703	0.497841	0.994288	0.937366	0.961832	0.839407	0.910457	-0.00673335	0.505019	0.945277	0.510727	0.919589	0.426622	0.92392	-0.065096	0.477111	0.966796	0.671653	0.908706	0.76032	0.927741	-0.0375329	0.492215	0.977742	0.801369	0.954526	0.620931	0.91858	-0.0250797	0.485486
hsa-miR-4695-3p	6.26288e-20	9.42584e-20	1.02063	0.983947	0.998191	0.9526	2337	1538	1.02576	0.00123823	0.00730415	0.000285589	0.00203312	0.106814	0.534393	1.01866	0.955849	0.998441	0.932764	1430	808	1.0445	1.50398e-05	0.000169713	1.60861e-05	0.000171776	0.189722	0.554812	1.02375	0.997058	907	1.04819	3.14116e-05	7.47379e-05	5.45963e-05	0.000125894	0.201174	0.556365	1.01505	0.982376	730	1.00251	0.825328	0.842229	0.424587	0.480271	0.0103989	0.510488	1.00605	0.628351	0.804552	0.398298	0.617985	0.024252	0.512129	0.999579	0.954019	0.977693	0.919213	733	586	1.03208	0.0162929	0.0798618	0.0108092	0.0504993	0.133695	0.540789	0.977368	0.909864	0.944098	0.915879	350	188	1.0479	0.0156142	0.304929	0.04382	0.43674	0.214156	0.552675	1.01988	0.974876	0.985346	0.926745	383	398	1.03168	0.0776532	0.359385	0.0429757	0.254095	0.126348	0.541851	1.02488	0.98385	0.986386	0.955215	327	327	1.02885	0.0775854	0.116184	0.0939647	0.137339	0.0979065	0.531147	1.03881	0.970909	1.00312	0.954657	415	415	1.04819	0.000545923	0.00189071	0.00298963	0.00841777	0.171041	0.550309	0.996741	0.968873	0.978591	0.939795	414	414	1.0195	0.139896	0.406105	0.142909	0.374106	0.0726902	0.527264	1.06062	0.980154	1.04069	0.944758	362	362	1.05736	0.000251727	0.00143821	0.000360953	0.00185014	0.194327	0.572701	1.03996	1.05622	1.00406	1.0266	215	215	0.988793	0.580881	0.665454	0.530009	0.616625	-0.0377103	0.480238	1.05645	1.036	1.00323	1.01956	245	245	1.01428	0.442413	0.59319	0.790496	0.857407	0.0491538	0.505623	1.01307	1.04137	1.01163	1.01956	291	291	0.980572	0.232445	0.461291	0.450754	0.646923	-0.0701451	0.475833	1.03528	0.997407	1.00537	0.979622	288	288	1.0266	0.103881	0.174497	0.0802422	0.140033	0.0961372	0.524535	1.02401	0.999794	1.0021	0.979622	328	328	1.01693	0.250141	0.489905	0.349647	0.581221	0.0636115	0.515058	1.03359	1.02921	0.993558	1.00265	299	299	1.00304	0.849499	0.899646	0.943256	0.969188	0.0109835	0.505106	0.996479	0.726261	0.774621	0.85194	0.880403	-0.0149969	0.497712	0.970966	0.086848	0.125852	0.104656	0.150202	-0.126391	0.465334	1.03631	1.00318	1.00113	0.932489	286	59	1.02323	0.493116	0.780818	0.415055	0.749032	0.0970191	0.533721	0.942609	0.954019	0.891651	0.919213	161	586	0.992122	0.689387	0.857491	0.780907	0.891187	-0.0336564	0.492845	1.01342	0.997669	245	1.04203	0.0348332	0.340469	0.0393638	0.280233	0.16707	0.545281	0.990751	0.964156	270	1.02579	0.148936	0.36592	0.212536	0.441306	0.106277	0.526488	1.03879	1.02966	276	1.06052	0.000915728	0.0195573	0.000435361	0.010193	0.244337	0.57418	0.935507	0.00321886	0.0210753	0.00352907	0.0227739	-0.285751	0.416374	0.982569	0.428653	0.61422	0.248188	0.43228	-0.0698574	0.470704	0.967251	0.106806	0.309048	0.0478109	0.182419	-0.138255	0.451047	0.967181	0.138427	0.793799	0.219353	0.820269	-0.14425	0.464642	1.01584	0.479265	0.833141	0.454117	0.819944	0.062746	0.519093	0.952104	0.0409902	0.547428	0.0562674	0.584432	-0.200165	0.444011
hsa-miR-6509-5p	5.41723e-30	1.16529e-29	0.289178	0.308054	0.274147	0.288926	2337	1538	0.987001	0.00124586	0.00730415	0.00496486	0.0199707	-0.107615	0.473369	0.284586	0.289749	0.2686	0.268639	1430	808	0.996428	0.492554	0.627133	0.442678	0.571341	-0.0302092	0.490244	0.296418	0.287625	907	1.00463	0.418282	0.484753	0.291648	0.351624	0.0391827	0.514731	0.328316	0.304027	730	0.970144	2.64553e-07	7.91014e-07	7.79819e-07	2.10059e-06	-0.244757	0.435113	0.978133	0.00046632	0.0103908	0.00381019	0.0295446	-0.176838	0.458455	0.288431	0.308553	0.277757	0.289226	733	586	0.98615	0.0390854	0.140683	0.0883477	0.220975	-0.115434	0.472728	0.277613	0.281056	0.252574	0.267424	350	188	0.997616	0.808983	0.957427	0.41195	0.801322	-0.0209852	0.478556	0.298318	0.321541	0.295915	0.301048	383	398	0.984031	0.071314	0.358878	0.276952	0.594321	-0.128872	0.477518	0.302632	0.27692	0.273723	0.253792	327	327	1.01798	0.0495873	0.0781718	0.0579891	0.0889166	0.108988	0.541242	0.281933	0.292151	0.274137	0.27896	415	415	0.992943	0.348624	0.464659	0.386222	0.495801	-0.0460606	0.48704	0.284757	0.27951	0.27206	0.2578	414	414	1.00364	0.641374	0.826069	0.674926	0.830658	0.0229087	0.515164	0.293263	0.283964	0.271277	0.274618	362	362	1.00647	0.481777	0.6227	0.425555	0.570588	0.0370107	0.51208	0.320563	0.294247	0.27896	0.280728	215	215	1.01841	0.135502	0.209922	0.194992	0.27896	0.10219	0.540963	0.282664	0.295383	0.274137	0.271059	245	245	0.991223	0.384477	0.539712	0.480162	0.639978	-0.0556618	0.484465	0.279722	0.28083	0.263767	0.256631	291	291	0.999232	0.93471	0.965181	0.842244	0.917975	-0.00480644	0.502468	0.300531	0.284834	0.278724	0.282425	288	288	1.01094	0.235389	0.329398	0.411191	0.506447	0.0700675	0.522473	0.280804	0.288485	0.277155	0.283525	328	328	0.99469	0.520993	0.740116	0.618253	0.795657	-0.0354766	0.486383	0.299463	0.283673	0.274991	0.278812	299	299	1.01101	0.230844	0.396679	0.26394	0.458435	0.0694349	0.525397	0.991832	0.101417	0.137004	0.0414698	0.0619973	-0.0694414	0.475012	0.985751	0.0967467	0.138629	0.0245418	0.0416932	-0.12319	0.451966	0.299783	0.305725	0.269318	0.27896	286	59	0.99589	0.817981	0.938696	0.701347	0.885575	-0.0333828	0.484118	0.285512	0.308553	0.259776	0.289226	161	586	0.984156	0.140654	0.372174	0.120674	0.328013	-0.128101	0.460104	0.319293	0.291242	245	1.00747	0.468645	0.817526	0.609613	0.868958	0.0573924	0.511224	0.31199	0.289306	270	1.00238	0.794202	0.907515	0.717761	0.853686	0.0190488	0.507682	0.306319	0.29526	276	0.998453	0.864988	0.926759	0.906865	0.945114	-0.0123569	0.50247	0.985681	0.232805	0.406277	0.17999	0.332204	-0.117535	0.461563	1.00903	0.437831	0.620434	0.727762	0.818755	0.0686032	0.508836	1.00394	0.710604	0.849883	0.819313	0.89879	0.0317745	0.505656	0.981814	0.12975	0.793799	0.0925067	0.733683	-0.150271	0.451576	1.00508	0.662734	0.906199	0.917356	0.981675	0.0387242	0.502653	0.976856	0.0716964	0.599171	0.0944989	0.601174	-0.177969	0.450957
hsa-miR-1292-3p	1.29228e-22	2.11529e-22	0.59186	0.566237	0.579152	0.546354	2337	1538	1.01792	0.00148155	0.00862953	0.00127904	0.00708209	0.104387	0.530531	0.61056	0.593969	0.596458	0.585781	1430	808	1.01157	0.126587	0.226192	0.11625	0.208552	0.0665136	0.51996	0.562377	0.551052	907	0.97834	0.00599214	0.0102185	0.0080302	0.0131925	-0.13351	0.462971	0.535541	0.521761	730	1.05337	3.41891e-11	1.65771e-10	2.29707e-11	1.04064e-10	0.300114	0.587813	1.01878	0.0235824	0.107489	0.0198545	0.0881657	0.113351	0.533442	0.57197	0.541897	0.55744	0.53054	733	586	1.02106	0.0197572	0.0885663	0.0390457	0.126899	0.128831	0.533026	0.592447	0.573705	0.588681	0.552171	350	188	1.01308	0.37488	0.769626	0.322592	0.757501	0.0801968	0.525851	0.553257	0.526872	0.525632	0.521761	383	398	1.01846	0.112872	0.421861	0.237821	0.541435	0.11373	0.524411	0.645582	0.604683	0.617973	0.594314	327	327	1.02875	0.026687	0.0450815	0.0447675	0.0717079	0.123107	0.541677	0.619344	0.588583	0.604919	0.580835	415	415	1.02155	0.0359312	0.0724275	0.0792134	0.136381	0.103309	0.53343	0.60261	0.585429	0.577154	0.580476	414	414	1.01198	0.229133	0.503756	0.263491	0.515269	0.059192	0.514726	0.548531	0.580402	0.547505	0.56612	362	362	0.978151	0.0554808	0.119344	0.041573	0.094888	-0.100981	0.461299	0.646287	0.54335	0.614735	0.544444	215	215	1.07396	1.06842e-05	6.06566e-05	4.21045e-06	2.51785e-05	0.307574	0.608502	0.62658	0.558157	0.602379	0.553829	245	245	1.04857	0.00161753	0.00792854	0.0027992	0.0114107	0.203701	0.575452	0.593529	0.547377	0.568427	0.546469	291	291	1.03251	0.0126206	0.0703147	0.00669959	0.0451845	0.147134	0.55147	0.638571	0.622198	0.617774	0.589757	288	288	1.01141	0.344202	0.440441	0.500278	0.5928	0.0558295	0.525987	0.619477	0.619269	0.605464	0.588772	328	328	1.00014	0.990574	0.997948	0.968673	0.98833	0.000652844	0.506553	0.640111	0.636138	0.616526	0.62992	299	299	1.00276	0.836338	0.89571	0.954431	0.977857	0.0119573	0.494838	1.03396	2.33217e-06	7.11551e-06	4.20606e-06	1.23699e-05	0.196946	0.556391	1.02754	0.0251145	0.0418731	0.021626	0.0373767	0.165825	0.549068	0.646584	0.615297	0.621683	0.607545	286	59	1.02192	0.346839	0.699134	0.423309	0.754886	0.117625	0.533128	0.598611	0.541897	0.605669	0.53054	161	586	1.04009	0.00471008	0.0502969	0.00338025	0.0344555	0.249341	0.57534	0.59289	0.553156	245	1.03598	0.00863724	0.243757	0.033479	0.260083	0.212745	0.54673	0.598324	0.595292	270	1.03989	0.00231991	0.0247733	0.00312569	0.0248119	0.236024	0.562786	0.54398	0.531684	276	1.00144	0.907393	0.950434	0.604691	0.746091	0.00880063	0.489081	1.03859	0.0189464	0.0723189	0.00416186	0.0252242	0.226012	0.582141	1.03448	0.0315912	0.127645	0.0287153	0.103783	0.189703	0.555487	1.03839	0.0135114	0.0891155	0.00482619	0.0439641	0.212186	0.569713	1.0002	0.990292	0.995064	0.799647	0.968417	0.00116544	0.507315	0.996241	0.814186	0.958497	0.629981	0.882958	-0.0207638	0.48771	1.00397	0.813971	0.958859	0.476216	0.893685	0.0230599	0.520903
hsa-miR-296-5p	2.21102e-16	2.98238e-16	4.40761	4.32545	4.43478	4.3713	2337	1538	1.0586	0.00150145	0.00868906	0.00338435	0.0150285	0.104595	0.52778	4.37714	4.35759	4.42361	4.39658	1430	808	1.01364	0.561503	0.679331	0.435556	0.565145	0.025421	0.509909	4.45565	4.47293	907	1.07033	0.00892542	0.0146901	0.00978055	0.0157507	0.126347	0.536089	4.28988	4.32165	730	1.06235	0.017732	0.0267322	0.0424132	0.0603884	0.11022	0.526656	1.12177	4.03847e-05	0.00266665	0.000330969	0.00674725	0.205659	0.551544	4.38617	4.26371	4.3904	4.29603	733	586	1.08859	0.00536854	0.039472	0.0156021	0.0657045	0.15442	0.538697	4.38042	4.39685	4.39521	4.41664	350	188	0.988678	0.810709	0.957427	0.714675	0.949723	-0.0215709	0.490441	4.39143	4.20083	4.38751	4.20425	383	398	1.14124	0.00107933	0.0689735	0.00253259	0.0774878	0.235005	0.562434	4.44092	4.39817	4.49699	4.3813	327	327	1.03008	0.392316	0.468299	0.0355442	0.0580749	0.047368	0.536309	4.45113	4.37834	4.47379	4.3813	415	415	1.05175	0.0902752	0.154242	0.0190657	0.0413091	0.0833474	0.538104	4.39122	4.35221	4.40837	4.37511	414	414	1.02741	0.370442	0.630487	0.338019	0.584206	0.0440667	0.516231	4.39181	4.33714	4.46933	4.37395	362	362	1.03862	0.30629	0.445287	0.323267	0.464697	0.053846	0.52664	4.45901	4.32095	4.51784	4.38002	215	215	1.10043	0.0345506	0.0688709	0.0555388	0.0996366	0.145072	0.546414	4.39617	4.38356	4.45494	4.44215	245	245	1.00878	0.839748	0.896731	0.768388	0.843628	0.0129329	0.509338	4.39535	4.35192	4.40887	4.4044	291	291	1.03056	0.41518	0.62901	0.418832	0.628248	0.0478337	0.507788	4.46931	4.36175	4.51811	4.37304	288	288	1.07741	0.0200796	0.0424797	0.0111196	0.0248736	0.137762	0.55224	4.44906	4.41028	4.47079	4.43303	328	328	1.02725	0.381003	0.619027	0.237681	0.461921	0.0484372	0.522568	4.45938	4.45551	4.50247	4.4627	299	299	1.00269	0.933007	0.956465	0.948576	0.973539	0.00486557	0.506806	0.947032	0.0184663	0.0297918	0.0343803	0.0523585	-0.100571	0.47407	0.9924	0.851262	0.873663	0.640184	0.70287	-0.0138256	0.490011	4.46036	4.3604	4.51811	4.31029	286	59	1.07174	0.266017	0.640192	0.178007	0.561622	0.137522	0.555707	4.37487	4.26371	4.38841	4.29603	161	586	1.08009	0.0931565	0.289056	0.111774	0.315404	0.143081	0.540881	4.37766	4.42787	245	1.08218	0.0680502	0.42686	0.0080667	0.146754	0.142072	0.558222	4.38939	4.44152	270	1.09102	0.0333545	0.150346	0.0158833	0.0814131	0.1581	0.551239	4.31883	4.34137	276	1.03894	0.334229	0.521397	0.355151	0.523104	0.0701436	0.519501	1.03961	0.449345	0.626094	0.415719	0.578765	0.0738156	0.523337	1.04162	0.40596	0.595545	0.129748	0.293012	0.0732969	0.538435	1.05012	0.298257	0.545709	0.198192	0.424292	0.0891577	0.53183	0.989986	0.847508	0.988515	0.760394	0.968417	-0.018673	0.491212	0.991904	0.871124	0.969033	0.731592	0.915734	-0.0143427	0.508753	0.998067	0.971517	0.996682	0.549077	0.897625	-0.00352717	0.482419
hsa-miR-3120-3p	2.5671e-33	6.30873e-33	0.281616	0.301237	0.258655	0.284002	2337	1538	0.986492	0.00154227	0.00886803	0.00216962	0.0106931	-0.10498	0.470938	0.272181	0.297332	0.249533	0.275939	1430	808	0.982717	0.00276214	0.010963	0.00467126	0.0162408	-0.133768	0.464055	0.296491	0.270443	907	0.999417	0.926394	0.943218	0.855931	0.887595	-0.00448703	0.502537	0.305558	0.292574	730	0.97713	9.59807e-05	0.000209987	6.23186e-05	0.000138366	-0.179337	0.447417	0.993735	0.326344	0.561864	0.297991	0.506246	-0.049039	0.485057	0.292388	0.303893	0.275457	0.289184	733	586	0.992057	0.273412	0.479005	0.292579	0.484214	-0.0607552	0.483157	0.283234	0.313019	0.27167	0.293834	350	188	0.979566	0.0657481	0.453854	0.0606993	0.473455	-0.165864	0.450988	0.300754	0.299582	0.280142	0.273975	383	398	1.00081	0.933394	0.973552	0.909428	0.964252	0.00598427	0.502355	0.260121	0.276608	0.235805	0.266462	327	327	0.988638	0.200394	0.265908	0.135697	0.188714	-0.0709515	0.472365	0.26384	0.293522	0.237639	0.277293	415	415	0.979636	0.0090362	0.0220857	0.0100633	0.0244627	-0.128761	0.454214	0.286229	0.295072	0.256319	0.279648	414	414	0.993889	0.455846	0.698965	0.319114	0.566821	-0.0366839	0.482135	0.299648	0.292394	0.272582	0.276375	362	362	1.00504	0.553039	0.687086	0.456937	0.599199	0.0312078	0.516212	0.266287	0.309849	0.240253	0.285539	215	215	0.970256	0.0140951	0.0320084	0.0131406	0.0296159	-0.168803	0.434786	0.262491	0.294952	0.233901	0.266667	245	245	0.977751	0.0196278	0.0550191	0.0182564	0.0494743	-0.150065	0.4394	0.284761	0.297667	0.254316	0.266737	291	291	0.991094	0.348875	0.568983	0.342414	0.563418	-0.0550037	0.471027	0.254018	0.265725	0.229586	0.239459	288	288	0.991918	0.386337	0.480645	0.506191	0.597438	-0.0511239	0.483857	0.259862	0.273384	0.23295	0.24541	328	328	0.990671	0.240728	0.48067	0.118969	0.287641	-0.0648953	0.477636	0.258887	0.256186	0.233634	0.223112	299	299	1.00187	0.842146	0.89571	0.978077	0.986879	0.0115271	0.504636	0.98329	0.00173997	0.00357971	0.00111011	0.00228912	-0.132592	0.460035	0.987929	0.20835	0.277202	0.339547	0.411031	-0.0927809	0.479597	0.258944	0.262428	0.245093	0.229033	286	59	0.997588	0.877355	0.963265	0.711939	0.891564	-0.0194723	0.48471	0.287433	0.303893	0.258727	0.289184	161	586	0.988655	0.341853	0.597742	0.239217	0.491025	-0.0861251	0.469744	0.29536	0.273645	245	0.994103	0.560636	0.854359	0.557705	0.846466	-0.0446638	0.487114	0.300649	0.26426	270	0.997754	0.82668	0.918874	0.589623	0.772105	-0.0166148	0.488538	0.309439	0.303405	276	1.00385	0.674859	0.801463	0.400443	0.564775	0.0298515	0.517733	0.984862	0.240548	0.415745	0.101162	0.220248	-0.11975	0.453011	0.990289	0.388609	0.57617	0.251975	0.436842	-0.0761593	0.470941	0.993926	0.593432	0.768824	0.297108	0.542782	-0.0458033	0.474208	0.990881	0.506441	0.919589	0.565414	0.954925	-0.0653166	0.483448	0.996341	0.764317	0.954153	0.987935	0.996184	-0.0263871	0.499607	0.99452	0.688499	0.925756	0.564693	0.903919	-0.0407806	0.483103
hsa-miR-4745-3p	7.03497e-13	8.72803e-13	1.01293	0.979879	1.01558	0.976665	2337	1538	1.02317	0.00158098	0.00903275	0.00502132	0.0201077	0.103158	0.526597	1.00182	0.965068	1.00037	0.966746	1430	808	1.0258	0.00728116	0.0237498	0.00856311	0.0257755	0.117627	0.533409	1.03045	1.0354	907	1.04636	3.01046e-05	7.22026e-05	2.27032e-05	5.47441e-05	0.201325	0.559179	0.996273	0.9938	730	1.00385	0.701678	0.736146	0.844972	0.865228	0.0175251	0.497431	1.02397	0.0365074	0.143665	0.086298	0.226343	0.103442	0.524629	1.00438	0.985602	1.01159	0.977766	733	586	1.0131	0.283547	0.490062	0.219476	0.399331	0.05914	0.519651	0.991306	0.981389	1.00025	0.973316	350	188	1.0069	0.716921	0.922369	0.528151	0.886155	0.0328738	0.516489	1.01633	0.987592	1.0281	0.978431	383	398	1.02012	0.222427	0.551744	0.155331	0.443733	0.0875646	0.529383	1.04627	1.00637	1.04114	1.01781	327	327	1.02804	0.0422583	0.0678098	0.0202084	0.0344619	0.112756	0.533719	1.02258	1.01077	1.03462	1.00639	415	415	1.00822	0.479858	0.585622	0.498072	0.59649	0.0347137	0.510878	1.02036	1.01617	1.01154	1.02119	414	414	1.00291	0.788066	0.903958	0.593875	0.790365	0.0132205	0.498413	0.972372	1.01067	0.942232	1.00585	362	362	0.973803	0.057566	0.122945	0.0181764	0.0476731	-0.100128	0.457892	1.04199	0.96015	1.0413	0.923357	215	215	1.05837	0.00658006	0.0165795	0.000318378	0.00115155	0.187156	0.582326	1.02099	0.99323	1.03192	0.942	245	245	1.01943	0.257066	0.405252	0.12031	0.222054	0.0725772	0.542341	1.00735	0.985085	0.968765	0.963299	291	291	1.01555	0.343264	0.564968	0.315697	0.548799	0.0556483	0.52291	1.06619	1.00513	1.05924	0.974054	288	288	1.04323	0.00163304	0.00477145	0.00105464	0.00321771	0.187393	0.560625	1.02307	1.02933	1.0324	1.01943	328	328	0.995672	0.735576	0.879748	0.732049	0.878133	-0.0186633	0.499442	1.06329	1.02635	1.06028	1.03462	299	299	1.02593	0.0615923	0.159298	0.0358834	0.109481	0.108509	0.537623	0.980352	0.0407556	0.061753	0.0310223	0.0475675	-0.0883445	0.473565	0.982801	0.293775	0.373253	0.172486	0.232608	-0.0772287	0.470854	1.04309	1.10519	1.0393	1.10154	286	59	0.95787	0.184355	0.568269	0.28452	0.640215	-0.194009	0.455731	0.998792	0.985602	1.00791	0.977766	161	586	1.00918	0.623086	0.806505	0.608977	0.796286	0.0429552	0.513154	0.978398	0.997203	245	0.995019	0.779352	0.92716	0.82084	0.934257	-0.0224102	0.50498	0.986336	0.969863	270	1.00051	0.973468	0.991147	0.987539	0.995306	0.00240767	0.499665	0.951696	0.960927	276	0.976772	0.142609	0.302412	0.208382	0.36384	-0.108472	0.473469	1.03318	0.122473	0.26305	0.194979	0.351197	0.150868	0.537155	1.01868	0.364936	0.557933	0.296224	0.477044	0.0800164	0.526501	1.0243	0.189121	0.419904	0.271773	0.508937	0.112451	0.527187	1.00867	0.674747	0.941822	0.650082	0.954925	0.0419368	0.513066	0.994513	0.781887	0.954153	0.837685	0.953557	-0.0246379	0.505231	1.01424	0.529965	0.869559	0.796017	0.958426	0.0617823	0.507593
hsa-miR-6780b-3p	1.95277e-12	2.3995e-12	0.765804	0.737476	0.751679	0.72361	2337	1538	1.01983	0.00161901	0.0091915	0.0010659	0.0060823	0.103913	0.531023	0.777074	0.742311	0.769196	0.72407	1430	808	1.02439	0.00342148	0.0131157	0.00290265	0.0113203	0.128141	0.537842	0.748035	0.738044	907	1.00398	0.657187	0.708475	0.468836	0.532336	0.021478	0.510119	0.732125	0.722603	730	1.03165	0.000436526	0.000868213	0.000455761	0.000873542	0.162238	0.546043	1.01109	0.246373	0.476285	0.19571	0.382465	0.058064	0.518578	0.736519	0.718462	0.723483	0.70412	733	586	1.01259	0.225692	0.425306	0.134169	0.29314	0.0673712	0.523971	0.729355	0.710196	0.704965	0.691568	350	188	1.01337	0.407091	0.773798	0.282791	0.727501	0.0746266	0.52807	0.743065	0.722366	0.738319	0.705706	383	398	1.01445	0.294284	0.605747	0.197577	0.492297	0.0750691	0.526644	0.838167	0.747477	0.826404	0.738189	327	327	1.06488	9.39759e-07	3.55681e-06	4.08105e-06	1.37105e-05	0.276481	0.602344	0.802527	0.74282	0.799374	0.735903	415	415	1.04225	0.000251875	0.000949293	0.000451696	0.00162069	0.181254	0.565806	0.76009	0.732583	0.741516	0.714546	414	414	1.01925	0.089506	0.322437	0.169978	0.408219	0.0836492	0.531203	0.721583	0.74336	0.712047	0.726035	362	362	0.985018	0.208536	0.334775	0.279197	0.415322	-0.0662164	0.481586	0.844509	0.724633	0.829798	0.697962	215	215	1.08664	1.8254e-07	1.94927e-06	2.73924e-07	2.55948e-06	0.367814	0.630481	0.824174	0.720549	0.804338	0.712005	245	245	1.07447	4.33123e-06	6.81598e-05	7.23665e-06	9.83526e-05	0.300337	0.604581	0.760248	0.704696	0.74384	0.691287	291	291	1.03926	0.00195735	0.0190842	0.00675607	0.0452253	0.183199	0.561944	0.830911	0.777171	0.821759	0.753698	288	288	1.03795	0.00878729	0.0205266	0.00694671	0.0164677	0.155463	0.562862	0.813502	0.775166	0.802401	0.7643	328	328	1.02693	0.0397007	0.137368	0.0115763	0.0535431	0.114026	0.543594	0.840727	0.82702	0.831474	0.808834	299	299	1.00955	0.497888	0.653889	0.443528	0.62456	0.0392471	0.520285	1.02033	0.0110527	0.0188126	0.0195023	0.0315768	0.107281	0.528629	0.990542	0.483266	0.567395	0.420736	0.492047	-0.0517587	0.482797	0.835783	0.815584	0.822487	0.825297	286	59	1.0141	0.627756	0.853177	0.732407	0.896274	0.0724443	0.514164	0.777103	0.718462	0.756034	0.70412	161	586	1.04148	0.0100639	0.0758598	0.00696973	0.0525365	0.219403	0.569362	0.767313	0.754279	245	1.03444	0.0307017	0.340469	0.00893427	0.146754	0.173031	0.55746	0.742447	0.720724	270	1.01676	0.21538	0.459991	0.160143	0.367388	0.0895435	0.529845	0.723384	0.731663	276	1.00342	0.808004	0.886632	0.503145	0.663707	0.0179296	0.514122	1.03794	0.0385477	0.120478	0.062034	0.158081	0.199757	0.553493	1.03092	0.0890668	0.23637	0.0894734	0.229591	0.150332	0.543079	1.0133	0.408558	0.644072	0.571642	0.768054	0.0707342	0.513996	1.02431	0.169387	0.811933	0.144491	0.782021	0.135837	0.542006	1.01739	0.321933	0.749059	0.220245	0.644824	0.0881937	0.531262	1.00681	0.723926	0.934205	0.80805	0.961742	0.0343935	0.507137
hsa-miR-6782-3p	4.22251e-06	4.49833e-06	1.21758	1.18507	1.22126	1.18254	2337	1538	1.02279	0.00172018	0.00970443	0.00275113	0.012882	0.102912	0.528385	1.22163	1.19687	1.2274	1.19228	1430	808	1.01731	0.0649747	0.133675	0.0587404	0.119208	0.0802904	0.524019	1.2112	1.20549	907	1.00998	0.340045	0.403466	0.392888	0.457689	0.0459779	0.511935	1.17201	1.17021	730	1.03499	0.000808884	0.00155036	0.00101806	0.00183493	0.155449	0.543153	1.02754	0.0160028	0.0897159	0.0312567	0.118404	0.120266	0.530925	1.19712	1.15491	1.19248	1.1466	733	586	1.0297	0.0182371	0.0848749	0.0203781	0.0801717	0.131697	0.537117	1.20748	1.18844	1.20298	1.18013	350	188	1.01329	0.485616	0.812445	0.514174	0.868576	0.0630256	0.517052	1.18766	1.13907	1.18806	1.13031	383	398	1.03426	0.0412059	0.279719	0.0395545	0.246226	0.146223	0.542563	1.20075	1.21855	1.20706	1.2146	327	327	0.987736	0.374967	0.450865	0.362953	0.437005	-0.04913	0.483246	1.26325	1.20826	1.26842	1.20053	415	415	1.03886	0.00241764	0.00711384	0.00419283	0.0113282	0.149829	0.548445	1.23223	1.19681	1.23238	1.19051	414	414	1.02485	0.0593776	0.252654	0.0752956	0.267118	0.0929179	0.531687	1.21492	1.19195	1.21333	1.19051	362	362	1.01605	0.257904	0.392766	0.487276	0.625302	0.059557	0.512828	1.21658	1.20958	1.22469	1.20149	215	215	1.00486	0.801093	0.850703	0.789749	0.845352	0.017203	0.510514	1.27433	1.22351	1.28262	1.22855	245	245	1.03586	0.0548599	0.124266	0.0598119	0.12866	0.123255	0.546156	1.23	1.21204	1.23271	1.21142	291	291	1.01252	0.448346	0.657135	0.407311	0.624544	0.0445054	0.516834	1.20154	1.24382	1.20315	1.23891	288	288	0.97112	0.0535048	0.098348	0.0970144	0.162658	-0.114245	0.462625	1.25419	1.23325	1.26515	1.23452	328	328	1.01462	0.290459	0.532805	0.40295	0.62751	0.0584641	0.523981	1.2036	1.2598	1.208	1.26743	299	299	0.961792	0.0117872	0.0444251	0.0265175	0.0872576	-0.146548	0.446796	1.00726	0.44042	0.502617	0.332114	0.388405	0.0329562	0.511887	1.01383	0.391701	0.474806	0.443865	0.515067	0.0631853	0.51636	1.20391	1.17707	1.22625	1.13083	286	59	1.01878	0.472786	0.766887	0.27244	0.636403	0.0882167	0.545395	1.2038	1.15491	1.20348	1.1466	161	586	1.03447	0.0666273	0.236224	0.118233	0.324329	0.152353	0.540161	1.22089	1.2047	245	1.0468	0.00721273	0.231065	0.00601638	0.146754	0.202486	0.560368	1.20672	1.20353	270	1.03657	0.0209967	0.113972	0.0186982	0.0931792	0.162977	0.549962	1.18522	1.1688	276	1.02123	0.193239	0.365686	0.304294	0.464204	0.0934819	0.521665	1.01297	0.53063	0.699964	0.54205	0.69859	0.0609396	0.517486	1.02504	0.199087	0.397305	0.144211	0.314737	0.11296	0.537045	1.01502	0.407509	0.644072	0.288194	0.52865	0.070899	0.526275	0.99798	0.919733	0.993507	0.70981	0.954925	-0.0100167	0.48928	1.00987	0.60018	0.900205	0.669663	0.890211	0.0464673	0.510884	0.988228	0.57641	0.884745	0.419377	0.893685	-0.0556307	0.476309
hsa-miR-503-5p	1.78189e-23	2.99879e-23	4.62381	4.70076	4.68368	4.75528	2337	1538	0.94806	0.0017861	0.0100133	0.00447804	0.0184257	-0.101943	0.473055	4.64411	4.7298	4.7022	4.77587	1430	808	0.942331	0.0080389	0.0254802	0.0249941	0.0621045	-0.115706	0.471516	4.59182	4.64327	907	0.908789	0.000163573	0.000348516	0.000903236	0.00170929	-0.181885	0.453636	4.66862	4.73638	730	0.983151	0.474286	0.522005	0.426981	0.481515	-0.0326328	0.489566	0.948156	0.0449092	0.168179	0.0449125	0.148112	-0.0993429	0.471204	4.62329	4.6878	4.68876	4.71362	733	586	0.956274	0.116224	0.281764	0.256758	0.438689	-0.086932	0.48185	4.67172	4.74067	4.7571	4.76766	350	188	0.953332	0.281024	0.718171	0.59557	0.917581	-0.0974031	0.486125	4.57904	4.66282	4.64174	4.69319	383	398	0.94358	0.12599	0.441552	0.182199	0.48088	-0.109729	0.472414	4.62987	4.62917	4.7426	4.66852	327	327	1.00048	0.985398	0.988705	0.474175	0.551666	0.00101288	0.513883	4.61123	4.66512	4.62481	4.71565	415	415	0.963332	0.0972768	0.164948	0.135092	0.214854	-0.0815826	0.475419	4.61711	4.61834	4.66908	4.64807	414	414	0.999151	0.969518	0.990931	0.890948	0.943543	-0.00187918	0.504627	4.6423	4.65978	4.6955	4.69655	362	362	0.98796	0.66722	0.768287	0.742342	0.825131	-0.0226171	0.495757	4.72245	4.62739	4.76183	4.64277	215	215	1.06811	0.0951155	0.157124	0.112213	0.179102	0.114331	0.551152	4.61318	4.64877	4.60913	4.70796	245	245	0.975634	0.456436	0.601031	0.275853	0.418222	-0.0476548	0.484332	4.615	4.6209	4.64333	4.7015	291	291	0.995918	0.898811	0.948296	0.556196	0.721197	-0.00746102	0.500951	4.64613	4.60823	4.7459	4.69183	288	288	1.02662	0.368104	0.463098	0.172565	0.254104	0.0531186	0.527066	4.58599	4.61386	4.60734	4.66908	328	328	0.980862	0.445412	0.674205	0.551126	0.755192	-0.0421854	0.481772	4.61708	4.60302	4.74173	4.6198	299	299	1.00979	0.724573	0.822712	0.409336	0.597031	0.0203963	0.525744	1.03691	0.111176	0.148843	0.131161	0.175599	0.0684042	0.518502	1.06635	0.0923942	0.133244	0.0904777	0.131537	0.124084	0.536166	4.68563	4.36748	4.78005	4.51586	286	59	1.24673	0.00969432	0.271744	0.00804669	0.264514	0.389149	0.609577	4.77247	4.6878	4.81609	4.71362	161	586	1.06045	0.186662	0.437168	0.14227	0.357469	0.115946	0.537723	4.64573	4.75485	245	0.971261	0.479416	0.82371	0.848553	0.94553	-0.0557657	0.4958	4.70438	4.73995	270	1.01156	0.760887	0.89191	0.512136	0.713333	0.0224887	0.51393	4.73177	4.80564	276	1.03095	0.399962	0.573109	0.402278	0.565585	0.0606142	0.517665	1.02861	0.564281	0.731445	0.471743	0.632517	0.0574093	0.520636	0.942103	0.195981	0.393278	0.407201	0.56894	-0.114505	0.478971	0.981189	0.658952	0.808591	0.913372	0.961613	-0.0378214	0.497303	1.04833	0.346281	0.879097	0.367428	0.893461	0.0929792	0.525949	0.960164	0.390435	0.781718	0.482109	0.832913	-0.0761168	0.482071	1.09183	0.0963508	0.626684	0.150499	0.741124	0.165225	0.542173
hsa-miR-9-3p	2.8543e-44	1.29308e-43	0.233123	0.253378	0.20163	0.223592	2337	1538	0.986058	0.00183759	0.010238	0.00550991	0.0213034	-0.104659	0.473704	0.24506	0.275088	0.219962	0.251403	1430	808	0.979401	0.000408589	0.00217282	0.00055911	0.00275561	-0.158156	0.456166	0.214303	0.178054	907	0.958743	4.4056e-11	1.8729e-10	2.31636e-12	1.13539e-11	-0.322379	0.402069	0.229349	0.18916	730	1.01095	0.0919883	0.12502	0.00632309	0.0100209	0.0801865	0.535839	0.989626	0.130485	0.313794	0.31656	0.528779	-0.0765642	0.485633	0.235039	0.248967	0.216956	0.215272	733	586	0.990392	0.209024	0.403656	0.480991	0.660644	-0.0711492	0.488727	0.263039	0.287006	0.241905	0.277526	350	188	0.983524	0.149545	0.573255	0.19604	0.652647	-0.134619	0.466216	0.209451	0.230998	0.185227	0.18916	383	398	0.985176	0.139612	0.456404	0.202593	0.494499	-0.105406	0.47368	0.203244	0.259601	0.158312	0.237918	327	327	0.96169	1.90574e-05	5.83428e-05	6.3754e-06	2.08713e-05	-0.239987	0.393186	0.236197	0.249004	0.19347	0.226909	415	415	0.991162	0.270234	0.387064	0.192609	0.290302	-0.0541933	0.466419	0.245211	0.247157	0.223431	0.226414	414	414	0.998652	0.869233	0.941669	0.871177	0.941726	-0.00809629	0.497445	0.23716	0.235417	0.19214	0.213441	362	362	1.00121	0.891163	0.929503	0.814126	0.872486	0.00719687	0.488672	0.209665	0.263117	0.171554	0.222205	215	215	0.963628	0.00394884	0.010858	0.00188893	0.00553716	-0.198725	0.415197	0.230192	0.25752	0.190743	0.208406	245	245	0.981235	0.0964661	0.188352	0.135402	0.241944	-0.106607	0.461058	0.23268	0.247089	0.204925	0.20223	291	291	0.990062	0.307342	0.544828	0.428023	0.63275	-0.0599468	0.490511	0.207812	0.256853	0.162023	0.245998	288	288	0.966579	0.000595906	0.00192276	0.00016041	0.00058254	-0.204596	0.407371	0.231516	0.238788	0.194954	0.219866	328	328	0.994972	0.561362	0.768766	0.599341	0.789397	-0.0321032	0.478222	0.200714	0.238601	0.156894	0.19857	299	299	0.974081	0.00489576	0.0229921	0.00753144	0.0320175	-0.163953	0.43278	1.02155	8.02054e-05	0.000200962	1.63821e-05	4.43951e-05	0.166798	0.552781	1.03784	4.15861e-05	0.000125598	3.76106e-06	1.37842e-05	0.30424	0.598717	0.20158	0.217277	0.155509	0.176773	286	59	0.989179	0.534535	0.800829	0.285371	0.640215	-0.0843071	0.455908	0.255737	0.248967	0.231407	0.215272	161	586	1.0047	0.696691	0.861976	0.492298	0.708815	0.0321819	0.517648	0.26279	0.233349	245	1.00963	0.395039	0.793657	0.448796	0.778541	0.0643356	0.51664	0.248773	0.223155	270	0.999866	0.98948	0.995026	0.873141	0.942488	-0.000929273	0.503394	0.25752	0.243067	276	1.00595	0.570677	0.720038	0.53719	0.690343	0.0404373	0.513009	0.998765	0.926125	0.956474	0.926444	0.951511	-0.009041	0.502656	1.00366	0.772468	0.864651	0.977655	0.987394	0.0254709	0.500717	0.993955	0.604103	0.778564	0.642518	0.808427	-0.0443842	0.48852	1.00484	0.713082	0.955468	0.620838	0.954925	0.0364926	0.51424	1.00976	0.434139	0.807931	0.608634	0.875401	0.0694059	0.513054	0.995123	0.726398	0.934205	0.988956	1	-0.0346763	0.500418
hsa-miR-182-5p	1.92198e-35	5.10064e-35	11.3971	11.4897	11.4636	11.5515	2337	1538	0.937836	0.00186278	0.0103143	0.000356568	0.00238688	-0.102168	0.466155	11.4683	11.6683	11.5271	11.7414	1430	808	0.870577	2.24118e-07	1.25646e-05	2.10521e-09	1.53028e-06	-0.224947	0.423888	11.2849	11.3827	907	0.766609	3.23012e-19	3.57706e-18	1.86488e-22	2.53454e-21	-0.437482	0.363819	11.2921	11.3955	730	1.12996	2.40488e-05	5.64706e-05	3.03932e-06	7.72863e-06	0.193425	0.561313	0.995015	0.873167	0.939125	0.826197	0.916068	-0.00795986	0.503154	11.46	11.4592	11.5362	11.4888	733	586	1.00054	0.987703	0.997479	0.805959	0.900326	0.000853421	0.503932	11.633	11.7852	11.7146	11.8618	350	188	0.899908	0.0345508	0.383921	0.0489885	0.448394	-0.183483	0.448556	11.3018	11.3052	11.3808	11.3986	383	398	0.997659	0.959628	0.988274	0.818192	0.929402	-0.00362409	0.504756	11.2789	11.6149	11.3902	11.6183	327	327	0.792259	3.09833e-08	1.41076e-07	4.06865e-10	2.29534e-09	-0.313717	0.399022	11.3835	11.5863	11.4457	11.6025	415	415	0.86884	1.59962e-06	1.07079e-05	3.1394e-07	2.53698e-06	-0.239004	0.426616	11.4815	11.5521	11.5206	11.5829	414	414	0.952271	0.0965832	0.334445	0.00587265	0.0674374	-0.0818519	0.470145	11.3078	11.5185	11.396	11.5401	362	362	0.864136	1.61671e-05	0.000142176	2.95648e-06	2.79154e-05	-0.229754	0.43171	11.3028	11.4186	11.3921	11.4835	215	215	0.922871	0.118813	0.188295	0.230298	0.318792	-0.106804	0.470308	11.3282	11.3496	11.4457	11.4145	245	245	0.985299	0.707638	0.800438	0.676707	0.790113	-0.0239878	0.496726	11.4408	11.3249	11.4806	11.4286	291	291	1.08364	0.0371212	0.143473	0.0965544	0.264509	0.122757	0.533473	11.2695	11.5442	11.3915	11.5337	288	288	0.826643	5.30091e-06	2.74851e-05	2.78809e-06	1.56307e-05	-0.273421	0.433606	11.376	11.4912	11.4417	11.462	328	328	0.923286	0.00660338	0.0363389	0.00918486	0.0440579	-0.150944	0.4644	11.2018	11.3541	11.3073	11.4187	299	299	0.899783	0.0136024	0.0506278	0.0252693	0.0845768	-0.143558	0.466729	1.13562	1.71028e-06	5.36405e-06	1.07919e-06	3.48214e-06	0.203127	0.55977	1.25805	7.76521e-07	3.18055e-06	3.1965e-07	1.41244e-06	0.367451	0.609191	11.283	11.2192	11.3709	11.391	286	59	1.04522	0.634388	0.854423	0.548518	0.825537	0.0594882	0.524831	11.6155	11.4592	11.71	11.4888	161	586	1.11442	0.042477	0.182218	0.011245	0.0715372	0.174546	0.565164	11.423	11.533	245	0.97521	0.616442	0.885454	0.749475	0.906469	-0.0391311	0.492979	11.5109	11.5887	270	1.03651	0.445778	0.68705	0.207988	0.43533	0.0565907	0.526754	11.5197	11.5805	276	1.04286	0.337867	0.525461	0.340101	0.508451	0.0681965	0.520119	1.06862	0.254919	0.433894	0.112089	0.237196	0.113277	0.545549	0.935134	0.22675	0.429102	0.306865	0.485696	-0.107099	0.474076	0.99392	0.907827	0.943593	0.820793	0.89879	-0.00992555	0.505609	1.07516	0.233153	0.821657	0.195459	0.820269	0.116247	0.537267	0.940854	0.29381	0.727877	0.196054	0.625837	-0.0929081	0.467029	1.14274	0.0351055	0.547428	0.0155241	0.567488	0.208869	0.570972
hsa-miR-4646-3p	5.39516e-06	5.70018e-06	4.35755	4.30728	4.3616	4.31434	2337	1538	1.03546	0.00190112	0.010462	0.00258206	0.0123197	0.102693	0.528568	4.3413	4.25668	4.34322	4.25946	1430	808	1.06041	0.000106716	0.000797703	0.000123946	0.000817496	0.172317	0.548774	4.38317	4.39401	907	1.09163	1.08832e-07	3.43741e-07	6.09699e-08	2.01808e-07	0.258713	0.575655	4.36328	4.36871	730	0.98488	0.323732	0.377127	0.234548	0.280146	-0.0450629	0.484386	1.01388	0.410427	0.644473	0.450128	0.665018	0.0410549	0.510844	4.32542	4.28137	4.35639	4.28752	733	586	1.03101	0.108553	0.267761	0.150105	0.313127	0.0892281	0.523032	4.23405	4.14744	4.21204	4.1442	350	188	1.06187	0.0530029	0.406355	0.0606271	0.473455	0.179003	0.549027	4.40891	4.34463	4.43601	4.355	383	398	1.04557	0.0657137	0.349972	0.0578445	0.287843	0.131928	0.539224	4.46391	4.25325	4.43158	4.23245	327	327	1.15722	2.92409e-12	2.3008e-11	9.28621e-12	6.6109e-11	0.401285	0.624115	4.3996	4.28759	4.37874	4.30894	415	415	1.08073	7.20653e-06	4.26648e-05	1.1874e-05	6.30236e-05	0.223126	0.566817	4.31677	4.26584	4.2929	4.25984	414	414	1.03593	0.0260494	0.15788	0.00766336	0.0804201	0.109772	0.52311	4.32541	4.30667	4.36906	4.34526	362	362	1.01307	0.506801	0.642091	0.644253	0.7476	0.0349248	0.515018	4.47794	4.29415	4.43353	4.34835	215	215	1.13586	6.84999e-07	5.6893e-06	1.10319e-06	7.7739e-06	0.349069	0.592082	4.41115	4.29854	4.37526	4.3424	245	245	1.08118	0.00108054	0.00576929	0.000837212	0.00452397	0.211355	0.552237	4.31128	4.31083	4.29746	4.3496	291	291	1.00032	0.987639	0.993951	0.695926	0.843575	0.000908997	0.480332	4.45635	4.32419	4.4264	4.31246	288	288	1.09594	2.67401e-06	1.51809e-05	2.2883e-06	1.30945e-05	0.282269	0.582972	4.38843	4.33854	4.37168	4.33372	328	328	1.03519	0.0476884	0.154664	0.0272237	0.101749	0.109748	0.536297	4.49133	4.40713	4.46199	4.37626	299	299	1.0601	0.00403421	0.0197742	0.0038333	0.0196484	0.167595	0.549401	0.971398	0.0406843	0.0617492	0.0290437	0.0448403	-0.0866483	0.473245	0.88585	1.04319e-06	4.18833e-06	3.1965e-07	1.41244e-06	-0.363669	0.390809	4.48597	4.35638	4.457	4.2601	286	59	1.09398	0.0466225	0.394532	0.0320308	0.293031	0.26462	0.588657	4.35559	4.28137	4.34497	4.28752	161	586	1.0528	0.0864357	0.276903	0.222945	0.465074	0.149632	0.531331	4.31253	4.3192	245	1.02183	0.435746	0.801017	0.37816	0.732838	0.0610098	0.51937	4.31431	4.31488	270	1.0231	0.356323	0.607625	0.603161	0.781843	0.0667689	0.511048	4.32257	4.32779	276	1.02897	0.254519	0.43489	0.320728	0.485149	0.0827884	0.520942	1.02315	0.492621	0.664483	0.7312	0.847399	0.0676799	0.509857	0.993062	0.82436	0.891031	0.948629	0.97137	-0.0195884	0.498358	0.994288	0.8423	0.913588	0.603401	0.790974	-0.0170324	0.487144	1.02903	0.387782	0.905054	0.456983	0.938693	0.086218	0.521417	0.998767	0.968378	0.992254	0.755808	0.924751	-0.00351885	0.507937	1.0303	0.399026	0.867365	0.685124	0.93201	0.0837756	0.511903
hsa-miR-16-5p	2.56915e-30	5.6208e-30	9.21479	9.33576	9.23544	9.32283	2337	1538	0.919569	0.00211081	0.0115451	0.00247356	0.0118652	-0.100965	0.471309	9.30814	9.5584	9.30254	9.55543	1430	808	0.840748	1.84901e-06	4.84201e-05	1.66629e-06	3.64552e-05	-0.209641	0.439128	9.06761	9.12995	907	0.711637	2.00731e-17	1.78273e-16	1.11174e-17	9.85577e-17	-0.415315	0.380402	9.08934	9.11468	730	1.16377	4.63948e-05	0.000105357	4.06717e-05	9.18672e-05	0.184014	0.553899	0.985054	0.709595	0.850945	0.882384	0.945637	-0.0184909	0.497875	9.34785	9.26778	9.33874	9.24637	733	586	1.05707	0.234287	0.436879	0.0923782	0.227023	0.0658474	0.526934	9.63202	9.73439	9.56796	9.69304	350	188	0.931503	0.329863	0.729286	0.49486	0.858586	-0.0881384	0.482158	9.08816	9.04738	9.20213	9.07058	383	398	1.02867	0.633507	0.859691	0.324311	0.63424	0.0341709	0.520383	8.88783	9.57018	8.98958	9.4679	327	327	0.623147	3.49133e-16	4.41088e-15	6.46459e-16	7.27113e-15	-0.475377	0.339496	9.05473	9.55734	9.0311	9.45452	415	415	0.705829	5.79431e-14	3.465e-12	4.33466e-14	2.81239e-12	-0.381958	0.366097	9.3397	9.48378	9.34072	9.48529	414	414	0.904952	0.0223499	0.144631	0.00201701	0.0340262	-0.112695	0.456936	9.27664	9.42676	9.3315	9.37235	362	362	0.901173	0.0497672	0.109415	0.0284988	0.0690903	-0.103466	0.468942	8.97148	9.35715	9.04785	9.35941	215	215	0.765424	0.00017074	0.000699332	0.00013586	0.0005345	-0.26095	0.407485	8.98236	9.31174	8.9168	9.32457	245	245	0.795878	0.000254258	0.00201831	2.22771e-05	0.000256187	-0.237186	0.403582	9.30698	9.25666	9.32091	9.30939	291	291	1.03549	0.548722	0.740156	0.610158	0.768696	0.0351949	0.499663	8.86356	9.39348	8.97468	9.42038	288	288	0.692593	1.18812e-09	1.15841e-08	1.4348e-10	1.65002e-09	-0.370579	0.373276	9.05669	9.36168	9.00949	9.35774	328	328	0.809447	6.90363e-06	0.000137612	1.00405e-05	0.00020469	-0.252371	0.409884	8.81482	9.08213	8.93103	9.05934	299	299	0.830869	0.00141135	0.00849653	0.00919155	0.0379946	-0.186365	0.450923	1.18143	2.05052e-06	6.32067e-06	3.59014e-06	1.06282e-05	0.201471	0.556794	1.45787	1.07547e-09	6.99055e-09	1.2771e-08	7.15976e-08	0.455887	0.621529	8.91829	8.72796	8.99487	8.86206	286	59	1.14103	0.273807	0.642207	0.25769	0.625309	0.151274	0.546818	9.38111	9.26778	9.31621	9.24637	161	586	1.08172	0.294135	0.541764	0.31305	0.571748	0.0937738	0.525936	9.18255	9.22443	245	0.942631	0.368744	0.777342	0.585533	0.866705	-0.0696782	0.488013	9.47618	9.51211	270	1.1554	0.024038	0.125361	0.00570262	0.0378908	0.169708	0.558735	9.45227	9.45806	276	1.13641	0.0180521	0.088832	0.0124168	0.0626758	0.161402	0.552722	0.951867	0.528239	0.698394	0.365489	0.537449	-0.0659766	0.474053	0.829478	0.00740893	0.0508249	0.0113237	0.0593998	-0.239427	0.435759	1.01671	0.806912	0.896902	0.683859	0.826075	0.0209879	0.510078	0.936223	0.439957	0.916926	0.230655	0.820269	-0.0760622	0.465493	0.815845	0.0088272	0.168645	0.00539739	0.105364	-0.231854	0.429055	1.14755	0.113013	0.675817	0.190258	0.774673	0.159891	0.538421
hsa-miR-96-5p	5.90851e-20	8.90745e-20	2.62341	2.74747	2.55476	2.69748	2337	1538	0.9176	0.0021464	0.0116686	0.00132105	0.00726984	-0.101504	0.469557	2.76376	3.0534	2.70614	3.06786	1430	808	0.818107	8.59087e-08	8.56223e-06	9.5749e-09	2.14717e-06	-0.238007	0.427082	2.40212	2.31096	907	0.636714	4.96273e-28	1.0599e-26	2.60419e-29	5.309e-28	-0.54237	0.342995	2.40885	2.33527	730	1.27891	5.86171e-11	2.69639e-10	2.94044e-11	1.31879e-10	0.296888	0.587337	0.995344	0.907954	0.953671	0.893062	0.949553	-0.0057488	0.498069	2.76657	2.65689	2.70339	2.59652	733	586	1.07899	0.114605	0.278593	0.0599546	0.167127	0.0875726	0.530104	3.10602	3.24911	3.02766	3.17172	350	188	0.905577	0.202048	0.642683	0.284358	0.728219	-0.116646	0.472021	2.45638	2.37715	2.38822	2.33246	383	398	1.05645	0.348935	0.653729	0.365103	0.672317	0.0671263	0.518729	2.38065	3.06905	2.31267	2.98307	327	327	0.620542	1.56832e-18	2.46805e-17	6.67774e-17	8.9402e-16	-0.516447	0.334774	2.4568	2.98894	2.33366	2.93986	415	415	0.691526	2.07945e-15	1.86527e-13	2.31466e-16	6.92083e-14	-0.405148	0.365353	2.7908	2.94227	2.74338	2.91461	414	414	0.900333	0.0102905	0.098198	0.0042214	0.0540942	-0.126689	0.455495	2.57735	2.85885	2.55246	2.76967	362	362	0.822735	8.69345e-05	0.000586318	4.31668e-06	3.91118e-05	-0.20863	0.431	2.4614	2.66088	2.37203	2.67158	215	215	0.870866	0.0289247	0.0593717	0.06655	0.115465	-0.149994	0.451779	2.36266	2.5535	2.13545	2.56466	245	245	0.876091	0.0260919	0.0668699	0.00512689	0.0181325	-0.143011	0.442066	2.72526	2.50714	2.60409	2.4495	291	291	1.16322	0.00396564	0.0312033	0.00510216	0.0379051	0.170244	0.542164	2.38251	2.93882	2.33127	2.87644	288	288	0.680039	4.41707e-13	7.0752e-12	1.06995e-12	1.59957e-11	-0.447426	0.368731	2.5038	2.84419	2.37539	2.81205	328	328	0.789828	1.87712e-07	8.018e-06	3.12019e-08	2.15293e-06	-0.294046	0.413602	2.31384	2.54915	2.24016	2.40161	299	299	0.849505	0.0010607	0.00679607	0.00226339	0.0130145	-0.191213	0.443362	1.28489	9.69437e-13	8.52534e-12	5.33811e-13	5.09392e-12	0.3028	0.588447	1.56878	8.64649e-13	9.69487e-12	9.39469e-13	1.04038e-11	0.53871	0.652503	2.41152	2.13819	2.31875	2.10571	286	59	1.2086	0.0777848	0.442394	0.0826638	0.402986	0.244623	0.571767	2.88463	2.65689	2.85039	2.59652	161	586	1.171	0.0442329	0.184811	0.0242631	0.113948	0.180727	0.557914	2.64274	2.61959	245	0.990238	0.882079	0.944407	0.920848	0.973129	-0.0112676	0.502187	2.94691	2.97257	270	1.22266	0.00252397	0.0263256	0.00106482	0.0113201	0.227117	0.569536	2.75764	2.72357	276	1.07233	0.230281	0.408225	0.102706	0.237443	0.0833987	0.534414	1.09201	0.289541	0.472106	0.35846	0.529718	0.10936	0.52633	0.923443	0.267903	0.474919	0.233345	0.413656	-0.0981374	0.469765	1.14018	0.0686984	0.229935	0.102323	0.288585	0.156459	0.540412	0.957753	0.627202	0.929746	0.561948	0.954925	-0.0479379	0.483299	0.809907	0.00745536	0.155522	0.00857766	0.129837	-0.236453	0.432978	1.18255	0.0595982	0.599171	0.0751948	0.58652	0.192276	0.552187
hsa-miR-4772-3p	4.59921e-13	5.71398e-13	1.92515	1.84801	1.8906	1.8004	2337	1538	1.05492	0.00217447	0.01175	0.000569546	0.00359776	0.101423	0.532664	1.87808	1.78601	1.85892	1.75024	1430	808	1.0659	0.00653255	0.0219464	0.00641722	0.0210852	0.121331	0.534637	1.99935	1.9512	907	1.15938	1.03456e-08	3.52852e-08	5.18414e-09	1.85266e-08	0.278966	0.581594	1.91663	1.83239	730	0.97363	0.264452	0.315548	0.508351	0.563647	-0.051199	0.491312	1.05902	0.0285472	0.121748	0.00504793	0.0353749	0.10921	0.540261	1.93274	1.90156	1.88772	1.83209	733	586	1.02184	0.450908	0.65375	0.242666	0.422663	0.041876	0.518698	1.91046	1.84074	1.89616	1.7842	350	188	1.04951	0.292205	0.720772	0.235261	0.681004	0.096498	0.531018	1.9531	1.93029	1.88132	1.85237	383	398	1.01593	0.674818	0.877806	0.426734	0.704936	0.0300456	0.516437	1.83764	1.92705	1.81945	1.89618	327	327	0.939904	0.0364793	0.0591717	0.0460273	0.0730734	-0.116141	0.471949	1.95251	1.94284	1.83678	1.89614	415	415	1.00672	0.791459	0.85036	0.936593	0.954686	0.0129881	0.49683	1.88132	1.92489	1.84178	1.89616	414	414	0.970254	0.217234	0.496385	0.117343	0.339242	-0.0607364	0.483436	1.99087	1.88413	1.98627	1.86169	362	362	1.0768	0.00588966	0.0201642	0.0131955	0.0368624	0.145605	0.543474	1.82086	2.03844	1.74586	2.01006	215	215	0.860006	0.000270125	0.00104893	0.00013586	0.0005345	-0.252611	0.420833	1.89704	2.03444	1.80206	2.00365	245	245	0.909151	0.00531089	0.0201007	0.00433107	0.0160579	-0.179704	0.437584	1.8686	1.99854	1.8267	2.0027	291	291	0.913869	0.00542054	0.0379861	0.0142696	0.0707172	-0.164256	0.447361	1.84886	1.81257	1.82464	1.74036	288	288	1.02547	0.391499	0.486391	0.289774	0.385648	0.0505698	0.519362	1.91168	1.87745	1.80253	1.8565	328	328	1.02401	0.359544	0.603654	0.258154	0.48232	0.0506619	0.507371	1.82155	1.84178	1.74973	1.77732	299	299	0.986072	0.62773	0.754791	0.601923	0.751326	-0.028073	0.501907	0.919373	0.000141221	0.000341443	7.11336e-05	0.000177241	-0.162093	0.451312	0.970878	0.433802	0.517447	0.480645	0.553451	-0.0577373	0.484931	1.80368	2.07232	1.74669	2.06768	286	59	0.830101	0.00691346	0.261952	0.010604	0.264514	-0.360974	0.394334	1.7117	1.90156	1.74684	1.83209	161	586	0.876689	0.00496085	0.0517428	0.0141616	0.0823595	-0.252394	0.43694	1.77771	1.77767	245	0.917731	0.0368288	0.340469	0.0643271	0.334216	-0.162385	0.459344	1.74698	1.69937	270	0.89839	0.00443224	0.0397572	0.00650312	0.040509	-0.207653	0.442182	1.97504	1.90294	276	1.05225	0.218379	0.392557	0.251302	0.412099	0.0938271	0.524194	0.83316	0.000835729	0.00831566	0.0032881	0.0213727	-0.32407	0.415744	0.872163	0.00603613	0.0458848	0.0113992	0.0594483	-0.241005	0.435818	0.853783	0.000775073	0.0144842	0.00169797	0.0214518	-0.288927	0.42237	0.975844	0.634109	0.929746	0.766489	0.968417	-0.0478503	0.491442	1.02153	0.6469	0.900205	0.529481	0.851466	0.0405986	0.516039	0.95528	0.396897	0.867365	0.495696	0.893685	-0.085252	0.48001
hsa-miR-320d	3.61896e-06	3.85994e-06	3.34407	3.40665	3.36278	3.43057	2337	1538	0.957553	0.00219408	0.011785	0.00107813	0.0060823	-0.100904	0.469008	3.25752	3.24526	3.28131	3.27565	1430	808	1.00853	0.652148	0.74968	0.551106	0.679975	0.0199319	0.507575	3.48053	3.47129	907	1.17713	3.46698e-15	2.32081e-14	9.05659e-15	5.80268e-14	0.385192	0.608285	3.58528	3.63049	730	0.796775	8.42202e-33	2.51818e-31	2.04019e-32	4.81592e-31	-0.545689	0.344299	0.929969	0.000357851	0.00867548	0.000100798	0.00301385	-0.177139	0.444165	3.29107	3.41537	3.32703	3.44408	733	586	0.91745	0.000426643	0.00695816	0.000138942	0.00260685	-0.195108	0.439028	3.0936	3.13212	3.13222	3.13791	350	188	0.973654	0.499387	0.812445	0.4702	0.830497	-0.0621998	0.481125	3.47152	3.54916	3.47094	3.57004	383	398	0.947606	0.0716156	0.358878	0.0604034	0.287843	-0.129355	0.46117	3.34557	3.13322	3.33811	3.1857	327	327	1.15858	9.71247e-07	3.66054e-06	3.92701e-07	1.55177e-06	0.276102	0.599519	3.36978	3.19763	3.36231	3.26032	415	415	1.12674	5.81858e-07	4.38594e-06	2.36547e-07	1.98302e-06	0.2492	0.576113	3.31998	3.14731	3.325	3.22596	414	414	1.12714	2.84466e-06	0.000297424	6.24651e-06	0.00070039	0.233326	0.573607	3.45895	3.19607	3.48907	3.2201	362	362	1.19987	5.83131e-11	2.37759e-09	1.39017e-10	6.2349e-09	0.354889	0.635161	3.36863	3.39225	3.33811	3.44157	215	215	0.983762	0.614087	0.694623	0.839037	0.875902	-0.0344399	0.485127	3.37515	3.41439	3.34754	3.45176	245	245	0.973171	0.343148	0.496506	0.301629	0.447949	-0.0606812	0.477251	3.33826	3.42637	3.35136	3.47262	291	291	0.940754	0.0330437	0.133514	0.0334412	0.130421	-0.125554	0.446487	3.33065	3.26156	3.33723	3.27422	288	288	1.04906	0.0991214	0.167442	0.120989	0.195466	0.0974917	0.534963	3.33928	3.30816	3.34895	3.32574	328	328	1.0218	0.411054	0.647772	0.38615	0.611264	0.0454478	0.516331	3.36356	3.33013	3.3599	3.34462	299	299	1.02344	0.415092	0.581141	0.55174	0.713128	0.0471966	0.512757	0.856776	8.10698e-18	1.19212e-16	5.76413e-17	7.18115e-16	-0.367107	0.397415	0.769545	5.43677e-16	9.37842e-15	2.66537e-15	3.98472e-14	-0.612113	0.331123	3.34815	3.30665	3.36463	3.24564	286	59	1.02918	0.643006	0.863679	0.536166	0.819321	0.0694013	0.525602	3.30035	3.41537	3.32419	3.44408	161	586	0.923374	0.03449	0.157845	0.0279425	0.127231	-0.185004	0.443495	3.4144	3.46139	245	0.999327	0.98422	0.991961	0.943526	0.980776	-0.00153101	0.49844	3.37589	3.38946	270	0.973005	0.393462	0.637067	0.25585	0.499634	-0.0629152	0.475856	3.47336	3.45343	276	1.04102	0.191474	0.36543	0.350441	0.52044	0.0938892	0.519693	0.886989	0.00395691	0.0235056	0.00849756	0.0392903	-0.288378	0.424566	0.95995	0.28503	0.49645	0.430007	0.589346	-0.094432	0.479976	0.934665	0.0642226	0.222454	0.0764308	0.23888	-0.158822	0.456173	0.948991	0.216693	0.821657	0.284632	0.853742	-0.121907	0.469197	1.02705	0.496754	0.84874	0.379716	0.774758	0.0601155	0.522404	0.923996	0.0721126	0.599171	0.0675962	0.584432	-0.180007	0.446394
hsa-miR-320c	2.92218e-08	3.23205e-08	4.62882	4.69776	4.65548	4.73408	2337	1538	0.953339	0.00221824	0.0118438	0.00111598	0.00621944	-0.10115	0.469101	4.51768	4.48573	4.55501	4.53095	1430	808	1.02239	0.283976	0.422432	0.265869	0.39419	0.0474771	0.514139	4.80405	4.81615	907	1.24688	1.97352e-22	2.76601e-21	1.31035e-21	1.67912e-20	0.479755	0.633388	4.93245	4.952	730	0.750139	2.9412e-43	1.64891e-41	1.88674e-41	8.46202e-40	-0.634258	0.322868	0.914849	5.07477e-05	0.0029821	2.30326e-05	0.00136592	-0.201408	0.439217	4.56563	4.72343	4.57488	4.78334	733	586	0.896388	5.75093e-05	0.00202264	9.92815e-06	0.000412773	-0.22343	0.429287	4.32256	4.35615	4.35874	4.3865	350	188	0.976988	0.599009	0.867206	0.509682	0.864243	-0.0491049	0.482766	4.78775	4.89692	4.81219	4.92144	383	398	0.92712	0.0194651	0.239181	0.0131836	0.156939	-0.167917	0.448745	4.59026	4.35892	4.59716	4.38294	327	327	1.17393	7.98414e-07	3.04756e-06	3.48268e-07	1.38843e-06	0.278348	0.603475	4.64621	4.43875	4.67715	4.46795	415	415	1.15465	2.9693e-08	2.99265e-07	4.33877e-09	5.05438e-08	0.277407	0.588201	4.60904	4.39601	4.59708	4.44776	414	414	1.15913	5.18735e-08	4.096e-05	5.37004e-08	4.81693e-05	0.27264	0.58548	4.80907	4.4524	4.84569	4.4557	362	362	1.28047	4.26789e-16	9.57074e-14	6.79736e-15	1.21945e-12	0.448006	0.666059	4.62147	4.75435	4.59993	4.79304	215	215	0.912012	0.0101063	0.0243038	0.0349916	0.0679383	-0.176995	0.44132	4.66127	4.78136	4.66627	4.79646	245	245	0.920131	0.00776629	0.0265892	0.00463489	0.0167641	-0.171493	0.448613	4.64672	4.77923	4.62969	4.84076	291	291	0.91224	0.00278775	0.0242778	0.00294112	0.0248886	-0.176804	0.431679	4.56965	4.52113	4.57255	4.5439	288	288	1.0342	0.276773	0.372212	0.302187	0.396289	0.0642093	0.52574	4.60252	4.57881	4.65403	4.58948	328	328	1.01657	0.552466	0.75774	0.557362	0.75689	0.0328359	0.516266	4.61102	4.57553	4.61125	4.63257	299	299	1.02491	0.412897	0.580515	0.576574	0.73049	0.0474193	0.513428	0.819959	2.49714e-24	7.46646e-23	2.30425e-23	5.04125e-22	-0.434602	0.377939	0.724377	7.22693e-20	2.59302e-18	6.45917e-19	1.75572e-17	-0.693551	0.310228	4.58631	4.58951	4.59855	4.55691	286	59	0.997785	0.972485	0.991272	0.906985	0.969685	-0.00499782	0.50486	4.51341	4.72343	4.58254	4.78334	161	586	0.864525	0.000575787	0.017216	0.000447724	0.0127069	-0.301962	0.409768	4.7057	4.78256	245	0.987784	0.739084	0.917915	0.783592	0.917203	-0.025293	0.493961	4.6329	4.60151	270	0.939178	0.0785222	0.246274	0.0345831	0.138487	-0.129251	0.4551	4.8072	4.75724	276	1.05978	0.0889908	0.233406	0.239156	0.400229	0.121598	0.524824	0.815756	1.19508e-05	0.00035733	4.04861e-05	0.000789479	-0.442792	0.382348	0.932062	0.0897692	0.236832	0.252755	0.436842	-0.149717	0.470985	0.886198	0.00280979	0.0319035	0.00434382	0.0414511	-0.257081	0.429455	0.920512	0.0785282	0.793799	0.140573	0.782021	-0.174003	0.45758	1.05175	0.237264	0.700157	0.116883	0.491848	0.104416	0.539985	0.875216	0.00570268	0.547428	0.00333336	0.538917	-0.279814	0.413918
hsa-miR-4749-3p	1.72874e-24	3.0052e-24	0.774873	0.743297	0.75263	0.71636	2337	1538	1.02213	0.00231757	0.0121571	0.00355853	0.015712	0.0997727	0.527632	0.772308	0.728111	0.750971	0.694584	1430	808	1.03111	0.00129858	0.00560013	0.00123175	0.0054969	0.140695	0.541064	0.778917	0.75501	907	1.03584	0.000848479	0.00161247	0.000281306	0.000574786	0.161338	0.550734	0.760107	0.736249	730	1.00849	0.398884	0.449497	0.700356	0.735677	0.0384223	0.505055	1.01312	0.236135	0.462341	0.322131	0.535096	0.0588844	0.514217	0.763362	0.744686	0.744726	0.723173	733	586	1.01303	0.2652	0.467357	0.37309	0.573051	0.0615873	0.514255	0.736541	0.734783	0.719727	0.719288	350	188	1.00122	0.945821	0.986068	0.787462	0.963647	0.00609978	0.492948	0.787873	0.749364	0.780796	0.723656	383	398	1.02705	0.0858069	0.381015	0.0756823	0.321739	0.123224	0.536731	0.862593	0.75274	0.873294	0.728799	327	327	1.07912	9.23236e-06	2.97893e-05	1.11139e-06	4.11949e-06	0.249164	0.607403	0.777554	0.753421	0.75764	0.721267	415	415	1.01687	0.225677	0.328091	0.239388	0.344192	0.0595624	0.521719	0.755759	0.748806	0.725332	0.727751	414	414	1.00483	0.708156	0.863357	0.552525	0.760113	0.0184102	0.510625	0.739279	0.766729	0.716792	0.74369	362	362	0.981153	0.201926	0.329323	0.0931713	0.174844	-0.0671918	0.472818	0.865337	0.725347	0.873294	0.700711	215	215	1.1019	1.17949e-05	6.57147e-05	6.08971e-07	4.96588e-06	0.306004	0.636149	0.795128	0.727879	0.775862	0.709636	245	245	1.04772	0.0185065	0.0522024	0.00886967	0.0276253	0.151492	0.56723	0.780035	0.732268	0.774066	0.709101	291	291	1.03366	0.0352179	0.140402	0.0120641	0.0632836	0.124028	0.556418	0.867903	0.761267	0.878363	0.727526	288	288	1.07671	9.61004e-06	4.63452e-05	6.88882e-06	3.5513e-05	0.265542	0.598048	0.785458	0.760287	0.759833	0.727538	328	328	1.0176	0.228254	0.463222	0.250398	0.476918	0.0666526	0.523991	0.874067	0.794633	0.884361	0.76767	299	299	1.0566	0.000561891	0.00393763	0.000645994	0.00486938	0.201662	0.576079	0.99543	0.625792	0.68206	0.413084	0.469628	-0.0207502	0.489968	0.965045	0.0229708	0.0384418	0.00788156	0.015369	-0.167804	0.443238	0.879696	0.760951	0.883918	0.713661	286	59	1.08579	0.0131282	0.281218	0.0176247	0.264514	0.353354	0.598139	0.777278	0.744686	0.725069	0.723173	161	586	1.02285	0.23742	0.49727	0.36879	0.610341	0.108033	0.523106	0.768999	0.765713	245	1.01699	0.322241	0.754699	0.361582	0.725306	0.0787123	0.520053	0.741918	0.700188	270	0.998083	0.907289	0.964263	0.610125	0.785178	-0.00892599	0.489164	0.699061	0.672539	276	0.96887	0.0394946	0.14285	0.0208517	0.0845147	-0.151749	0.451272	1.05571	0.0112419	0.048504	0.013635	0.0569705	0.254443	0.570708	1.04967	0.0129198	0.0731352	0.00865839	0.0510959	0.220117	0.566593	1.03015	0.117823	0.322218	0.161316	0.375845	0.134221	0.534648	1.02481	0.26831	0.855379	0.233466	0.824485	0.108549	0.5343	1.01895	0.356689	0.763056	0.260305	0.675488	0.0813781	0.528707	1.00576	0.798906	0.954526	0.91737	0.988587	0.0255388	0.503055
hsa-miR-5196-3p	2.00471e-55	3.10039e-54	0.172411	0.188219	0.139168	0.161054	2337	1538	0.989103	0.00230077	0.0121571	0.000262767	0.00192526	-0.0988067	0.46543	0.169585	0.176558	0.137387	0.148201	1430	808	0.995179	0.321043	0.459539	0.15152	0.258145	-0.042102	0.481791	0.176865	0.142953	907	1.00021	0.966266	0.974961	0.962655	0.970226	0.00204833	0.500654	0.201125	0.176643	730	0.978376	1.81578e-05	4.32031e-05	1.88463e-07	5.41831e-07	-0.188674	0.43162	0.983325	0.00137507	0.0181388	0.000671521	0.0102094	-0.160095	0.451195	0.17318	0.191892	0.14325	0.164869	733	586	0.987113	0.0182618	0.0848749	0.0140023	0.061364	-0.131371	0.460693	0.167711	0.168586	0.143547	0.145142	350	188	0.999394	0.940978	0.986068	0.967972	0.99231	-0.00672746	0.501056	0.178177	0.202902	0.14325	0.174122	383	398	0.983008	0.0214151	0.24539	0.00772446	0.119737	-0.165024	0.44494	0.172813	0.172651	0.135093	0.142204	327	327	1.00011	0.988946	0.991156	0.448693	0.525428	0.00076677	0.474343	0.162875	0.166993	0.130213	0.138319	415	415	0.99715	0.643319	0.734169	0.254737	0.358711	-0.0227476	0.476481	0.182442	0.169892	0.150708	0.140685	414	414	1.00874	0.185064	0.462708	0.390417	0.630998	0.0652449	0.505123	0.176991	0.171484	0.149553	0.141952	362	362	1.00382	0.550789	0.686191	0.931838	0.953089	0.0313849	0.499092	0.168511	0.178165	0.140051	0.154238	215	215	0.993331	0.428742	0.519705	0.37609	0.46985	-0.0540721	0.483332	0.168359	0.173905	0.137266	0.149241	245	245	0.996163	0.6389	0.747188	0.703692	0.800271	-0.030016	0.48743	0.178216	0.171335	0.148849	0.144792	291	291	1.00478	0.52873	0.720776	0.7855	0.889639	0.0369726	0.507121	0.169388	0.173588	0.137379	0.130293	288	288	0.997093	0.683317	0.758583	0.886271	0.921188	-0.0240626	0.493393	0.172046	0.180754	0.134286	0.146455	328	328	0.993982	0.37795	0.617197	0.32733	0.562315	-0.0487488	0.484101	0.172494	0.164198	0.13725	0.132363	299	299	1.00577	0.41708	0.581836	0.877435	0.936975	0.0469955	0.510408	0.994967	0.279819	0.336007	0.119402	0.161301	-0.044368	0.480928	0.992772	0.311443	0.391816	0.772215	0.822657	-0.0744027	0.493816	0.169485	0.176933	0.132912	0.144925	286	59	0.994851	0.735083	0.902969	0.335198	0.688038	-0.0372932	0.460175	0.177565	0.191892	0.149054	0.164869	161	586	0.990118	0.261441	0.512037	0.217215	0.459725	-0.0993582	0.468287	0.194835	0.157483	245	1.00204	0.81185	0.934671	0.568227	0.853768	0.0193232	0.487463	0.17422	0.159003	270	0.987825	0.0959439	0.283098	0.0880119	0.251422	-0.122414	0.463772	0.194453	0.162974	276	1.00178	0.830158	0.904802	0.6385	0.767741	0.0166534	0.490095	0.988362	0.269269	0.446459	0.514553	0.674787	-0.104553	0.481321	1.00026	0.979617	0.986214	0.9235	0.954924	0.00224193	0.49756	0.986074	0.135578	0.351483	0.266753	0.504805	-0.127699	0.472558	1.00232	0.81453	0.976783	0.831778	0.977857	0.0233291	0.506119	1.01439	0.139012	0.56343	0.407998	0.786893	0.13179	0.521073	0.988101	0.268905	0.799709	0.609066	0.91858	-0.108449	0.485004
hsa-miR-532-3p	3.58317e-20	5.42007e-20	8.12353	8.08041	8.14622	8.08401	2337	1538	1.03034	0.00231144	0.0121571	0.000434326	0.00281583	0.100151	0.533352	8.10521	8.04234	8.13865	8.03575	1430	808	1.04454	0.000441701	0.00229892	1.55183e-05	0.000169755	0.154095	0.554912	8.15241	8.16012	907	1.07928	1.33798e-07	4.18176e-07	4.3311e-08	1.44963e-07	0.254304	0.576505	8.12255	8.13803	730	0.988049	0.387989	0.439427	0.458043	0.513609	-0.0406405	0.490253	1.02091	0.189156	0.401118	0.267633	0.469798	0.0652964	0.515917	8.09065	8.07893	8.09579	8.06862	733	586	1.00816	0.625766	0.78836	0.481674	0.660644	0.0269041	0.511261	8.06836	8.03361	8.06115	7.99252	350	188	1.02438	0.346171	0.741743	0.161048	0.640863	0.0871733	0.536626	8.11102	8.10033	8.13575	8.08937	383	398	1.00744	0.745559	0.908122	0.717456	0.871371	0.023295	0.507485	8.1647	8.10286	8.19372	8.13299	327	327	1.0438	0.00838015	0.0157589	0.00291008	0.00601462	0.146685	0.549177	8.18226	8.09598	8.21507	8.13808	415	415	1.06163	0.000253382	0.000950976	0.000149601	0.000591154	0.181177	0.557184	8.11478	8.08509	8.11564	8.08029	414	414	1.02079	0.169115	0.440976	0.21953	0.471096	0.0676987	0.521646	8.10298	8.08442	8.12565	8.11494	362	362	1.01295	0.500731	0.638005	0.873585	0.911169	0.0354256	0.509142	8.17263	8.0807	8.22527	8.05657	215	215	1.06579	0.00579441	0.0148079	0.00647391	0.0163121	0.190087	0.572569	8.17298	8.10592	8.19615	8.10493	245	245	1.04758	0.0427368	0.0990566	0.0116233	0.0347537	0.130135	0.54379	8.12579	8.08747	8.14302	8.12484	291	291	1.02692	0.1859	0.407708	0.0872993	0.248773	0.0777285	0.525785	8.17986	8.11269	8.21405	8.12126	288	288	1.04766	0.0063835	0.0155176	0.00269503	0.00715221	0.161903	0.557292	8.16762	8.12726	8.20945	8.1426	328	328	1.02837	0.074025	0.212822	0.0147404	0.063875	0.0989578	0.537877	8.19301	8.18437	8.2328	8.20947	299	299	1.00601	0.728597	0.824151	0.415816	0.605499	0.020086	0.511605	0.967809	0.0116269	0.0196873	0.0283648	0.0440821	-0.109845	0.473131	0.970861	0.189313	0.254594	0.217074	0.283016	-0.096169	0.473629	8.17082	8.15192	8.21588	8.08424	286	59	1.01318	0.702265	0.88849	0.432498	0.762182	0.0491994	0.532476	8.09329	8.07893	8.11889	8.06862	161	586	1.01	0.690163	0.857491	0.711927	0.85603	0.0342099	0.509497	8.12818	8.16189	245	1.03473	0.137373	0.533436	0.110059	0.413592	0.114692	0.535119	8.05401	8.07748	270	0.982873	0.412846	0.653127	0.648462	0.814664	-0.0593496	0.490311	8.05948	8.06168	276	0.986611	0.561074	0.717542	0.380249	0.546608	-0.0440959	0.481495	1.02371	0.42541	0.609573	0.320377	0.493777	0.0756771	0.52849	1.04877	0.0860379	0.230376	0.0418902	0.139534	0.15031	0.551612	0.996211	0.884715	0.929261	0.770981	0.869473	-0.0123971	0.507206	1.0276	0.327065	0.875368	0.523275	0.954925	0.0971475	0.51838	1.05276	0.0481693	0.352132	0.0600445	0.363919	0.175393	0.547952	0.976107	0.407757	0.867365	0.305187	0.852812	-0.0824204	0.46992
hsa-miR-628-5p	2.42789e-21	3.79411e-21	0.513352	0.540621	0.500663	0.524844	2337	1538	0.981276	0.00240698	0.0125527	0.00541803	0.0210388	-0.101244	0.473636	0.5132	0.559429	0.499262	0.535964	1430	808	0.968465	0.000207181	0.00127289	0.000635627	0.00308193	-0.167563	0.456591	0.513592	0.502654	907	0.968728	0.00053594	0.00104282	0.00411916	0.00699789	-0.169207	0.459925	0.519803	0.516083	730	0.995434	0.58848	0.633693	0.435303	0.489306	-0.0246658	0.489753	0.995704	0.632816	0.806301	0.633263	0.805431	-0.0239282	0.493148	0.528965	0.535736	0.509384	0.529605	733	586	0.995318	0.657309	0.806588	0.4874	0.665445	-0.024641	0.488886	0.545096	0.591603	0.518306	0.554853	350	188	0.968278	0.0761533	0.480604	0.0605473	0.473455	-0.162171	0.450957	0.514224	0.509347	0.505475	0.51906	383	398	1.00339	0.796327	0.933732	0.929209	0.973841	0.0184732	0.50184	0.456084	0.523299	0.459748	0.502511	327	327	0.954478	0.000109355	0.000295457	0.000172513	0.000461923	-0.216596	0.433484	0.480865	0.538902	0.467529	0.513776	415	415	0.96057	0.000276081	0.00102333	0.00140832	0.00432625	-0.180067	0.44686	0.525145	0.518688	0.507851	0.506445	414	414	1.00449	0.690523	0.857893	0.415642	0.648742	0.0195815	0.517089	0.562088	0.520748	0.537195	0.507892	362	362	1.02907	0.0278731	0.0702308	0.0450012	0.101168	0.116049	0.546473	0.464698	0.569672	0.468125	0.553979	215	215	0.929822	7.33527e-06	4.30048e-05	1.83353e-05	9.39816e-05	-0.313492	0.392601	0.465702	0.561425	0.455961	0.541217	245	245	0.935803	2.39096e-05	0.000289823	8.21076e-05	0.000775269	-0.275219	0.395102	0.524331	0.55221	0.510094	0.529853	291	291	0.980862	0.171513	0.386837	0.218344	0.446137	-0.0803548	0.473672	0.452419	0.498829	0.45406	0.481639	288	288	0.968343	0.00975067	0.0225421	0.00992291	0.0224203	-0.153321	0.443655	0.467	0.505821	0.455277	0.492304	328	328	0.97345	0.0177091	0.0742292	0.010868	0.0512104	-0.131619	0.452549	0.439423	0.465335	0.445233	0.438806	299	299	0.982199	0.136686	0.288487	0.0860476	0.212887	-0.0863004	0.471751	0.999728	0.971439	0.982391	0.7206	0.765851	-0.00150012	0.495616	1.02163	0.12698	0.176591	0.359012	0.431102	0.113412	0.519597	0.463765	0.429792	0.460511	0.447764	286	59	1.02383	0.272453	0.642207	0.463356	0.781073	0.135907	0.530343	0.525636	0.535736	0.507405	0.529605	161	586	0.993024	0.674564	0.844858	0.667576	0.835169	-0.0366518	0.488956	0.503805	0.497015	245	0.97811	0.133057	0.530455	0.167234	0.503605	-0.114792	0.469645	0.531761	0.498534	270	0.997249	0.852967	0.935344	0.380568	0.608294	-0.0139926	0.481368	0.60108	0.585869	276	1.04633	0.00121124	0.0209553	0.00260513	0.0256792	0.236364	0.563492	0.94905	0.00514193	0.0287282	0.0102974	0.0461839	-0.277644	0.426456	0.934797	7.1914e-05	0.00287868	0.000258956	0.00503348	-0.351768	0.407335	0.953088	0.00482297	0.0450646	0.000846518	0.0158193	-0.242493	0.417458	0.995763	0.825824	0.982446	0.692034	0.954925	-0.021354	0.51141	0.980809	0.272111	0.712962	0.626608	0.882175	-0.0967091	0.487589	1.01525	0.430311	0.867365	0.49623	0.893685	0.0794076	0.519965
hsa-miR-598-3p	7.73585e-45	3.77123e-44	0.628965	0.67472	0.544706	0.586483	2337	1538	0.968783	0.002469	0.0128017	0.00191768	0.00966383	-0.100404	0.470588	0.683649	0.775741	0.599589	0.708587	1430	808	0.938161	1.8436e-05	0.000199243	6.79844e-06	9.38185e-05	-0.192795	0.442817	0.542749	0.469401	907	0.850869	3.42097e-25	6.52895e-24	7.05677e-27	1.25625e-25	-0.516747	0.350061	0.562905	0.49892	730	1.08729	5.38956e-10	2.23817e-09	1.43564e-09	5.43361e-09	0.271224	0.579481	0.986126	0.314792	0.551502	0.180493	0.362197	-0.0499968	0.480771	0.658168	0.637711	0.572471	0.551394	733	586	1.01428	0.430955	0.6415	0.22073	0.399986	0.0438419	0.519598	0.788261	0.839262	0.708445	0.714103	350	188	0.965266	0.291575	0.720772	0.568055	0.908473	-0.100481	0.485076	0.539285	0.542507	0.465361	0.48683	383	398	0.997769	0.910997	0.967639	0.623191	0.829848	-0.00800864	0.489838	0.493603	0.767981	0.432332	0.689521	327	327	0.826806	3.5628e-19	6.14583e-18	3.83075e-18	6.2476e-17	-0.527385	0.308335	0.565145	0.731496	0.483048	0.640735	415	415	0.891094	2.41416e-10	4.01019e-09	2.0155e-10	3.34798e-09	-0.318725	0.381222	0.700726	0.706029	0.628818	0.61713	414	414	0.996332	0.837303	0.928382	0.534694	0.74645	-0.0100985	0.48673	0.683042	0.688331	0.5907	0.587859	362	362	0.996341	0.841893	0.892701	0.772887	0.84753	-0.0104916	0.500038	0.519265	0.750313	0.462896	0.674777	215	215	0.852016	1.73101e-09	3.34122e-08	7.04272e-09	1.08919e-07	-0.429203	0.354949	0.549005	0.700979	0.463346	0.595181	245	245	0.900018	1.15364e-05	0.00015679	6.79167e-06	9.3725e-05	-0.28614	0.392961	0.688225	0.659116	0.586286	0.569744	291	291	1.02038	0.316993	0.544828	0.344014	0.564132	0.0587609	0.501984	0.504222	0.754554	0.462193	0.686403	288	288	0.840703	3.49279e-15	8.70287e-14	2.26597e-15	5.64603e-14	-0.490525	0.335835	0.58535	0.725233	0.502764	0.660167	328	328	0.907593	1.6525e-06	4.11748e-05	5.85952e-07	1.94666e-05	-0.269511	0.407542	0.479481	0.595719	0.43184	0.52813	299	299	0.92259	2.46305e-05	0.000315623	4.35182e-05	0.00051363	-0.247842	0.417137	1.10259	1.42108e-14	1.49966e-13	5.11758e-15	5.59813e-14	0.318648	0.595892	1.18836	1.18683e-13	1.62727e-12	6.40234e-16	1.04416e-14	0.563653	0.67263	0.501604	0.435411	0.44441	0.356994	286	59	1.04695	0.183822	0.568269	0.158088	0.549633	0.186218	0.558374	0.679216	0.637711	0.580734	0.551394	161	586	1.02919	0.332281	0.586724	0.326687	0.575611	0.0869315	0.525216	0.645592	0.546294	245	1.00548	0.824813	0.938274	0.738681	0.906469	0.0166688	0.507334	0.752112	0.679936	270	1.08253	0.00163473	0.0198155	0.000336043	0.00483199	0.236737	0.576185	0.70082	0.664864	276	1.04471	0.0441443	0.151912	0.00232544	0.0242549	0.138835	0.564216	0.985137	0.631968	0.786916	0.215758	0.383998	-0.0497662	0.464511	0.962443	0.150473	0.332449	0.0349709	0.120187	-0.127449	0.44651	1.03619	0.187365	0.419118	0.526079	0.739644	0.113258	0.515687	0.950728	0.13406	0.793799	0.102187	0.733683	-0.148264	0.452956	0.928826	0.0122714	0.182041	0.00975698	0.129837	-0.220992	0.434104	1.02358	0.485339	0.867365	0.565327	0.903919	0.0714042	0.516872
hsa-miR-3163	2.07833e-13	2.60009e-13	1.48285	1.52201	1.48652	1.5375	2337	1538	0.973223	0.00249476	0.0128609	0.000804794	0.00474934	-0.0993217	0.468232	1.47876	1.50091	1.47276	1.51859	1430	808	0.984761	0.201149	0.323932	0.148127	0.254054	-0.0562759	0.481622	1.48931	1.5148	907	0.991994	0.543771	0.609703	0.72103	0.765401	-0.0293647	0.495011	1.54537	1.55536	730	0.954878	0.000202726	0.000426867	9.50916e-06	2.27459e-05	-0.169316	0.44184	0.961891	0.00430507	0.0367776	0.00264503	0.0244597	-0.142034	0.456835	1.48079	1.53757	1.49009	1.54992	733	586	0.96141	0.0102783	0.0602593	0.00683385	0.0365999	-0.142028	0.456714	1.4702	1.50758	1.46731	1.51402	350	188	0.974424	0.286014	0.720772	0.329757	0.758442	-0.0972098	0.474529	1.49047	1.55173	1.53341	1.56508	383	398	0.958425	0.0373717	0.268179	0.0347961	0.231201	-0.149458	0.456355	1.47119	1.46132	1.47	1.4673	327	327	1.00686	0.721081	0.770012	0.481424	0.55793	0.01976	0.507262	1.45419	1.51266	1.46332	1.51008	415	415	0.960284	0.0141101	0.0322877	0.0116365	0.0271821	-0.120997	0.452234	1.48424	1.49789	1.48471	1.49685	414	414	0.990579	0.542357	0.753584	0.445646	0.674106	-0.029968	0.488492	1.51763	1.50743	1.52763	1.51034	362	362	1.0071	0.712296	0.802676	0.610442	0.72718	0.0193976	0.515312	1.4795	1.50382	1.47172	1.51913	215	215	0.983285	0.505603	0.593621	0.431417	0.524364	-0.045477	0.474137	1.43098	1.52662	1.43741	1.5336	245	245	0.935859	0.00433961	0.0173778	0.0022937	0.00984423	-0.183951	0.424173	1.47991	1.52681	1.48311	1.53848	291	291	0.968015	0.0969749	0.270768	0.0225738	0.100608	-0.0976093	0.461432	1.46452	1.47101	1.46865	1.46894	288	288	0.995512	0.81749	0.867797	0.900144	0.932367	-0.013611	0.502604	1.43544	1.46627	1.44108	1.46763	328	328	0.97886	0.197236	0.418252	0.09307	0.247726	-0.0713442	0.475898	1.45173	1.4428	1.44445	1.43741	299	299	1.00621	0.737408	0.830114	0.512702	0.685385	0.0194083	0.51203	0.992709	0.5292	0.58968	0.21781	0.27249	-0.0267508	0.484895	0.986048	0.495975	0.580039	0.235562	0.304465	-0.0501345	0.474659	1.47544	1.45129	1.48397	1.43285	286	59	1.01688	0.645185	0.863778	0.656212	0.881171	0.0577986	0.518431	1.54445	1.53757	1.55293	1.54992	161	586	1.00478	0.844647	0.939084	0.940339	0.975126	0.0174558	0.501929	1.4788	1.50746	245	0.960084	0.0597892	0.407867	0.127173	0.452177	-0.146714	0.466476	1.5014	1.51827	270	0.975243	0.216173	0.460588	0.217266	0.446989	-0.091441	0.473783	1.5344	1.53901	276	0.997808	0.908051	0.950434	0.691036	0.800852	-0.00821444	0.491616	1.00699	0.792145	0.888192	0.767511	0.86704	0.0266709	0.508484	0.962193	0.107667	0.267607	0.286494	0.466397	-0.142537	0.472959	0.977385	0.314295	0.564974	0.444252	0.671997	-0.0862931	0.481072	1.03029	0.275508	0.855379	0.351916	0.889928	0.108468	0.5268	0.984456	0.529847	0.870708	0.787785	0.939684	-0.0555839	0.493129	1.04656	0.10906	0.662019	0.217302	0.8157	0.161223	0.53619
hsa-miR-1301-3p	1.169e-14	1.52633e-14	4.64649	4.68541	4.66113	4.70977	2337	1538	0.973386	0.00252874	0.0129616	0.00232485	0.0113337	-0.0992357	0.471132	4.62423	4.64051	4.6417	4.66774	1430	808	0.98878	0.333073	0.471985	0.402939	0.533879	-0.0424274	0.489371	4.68158	4.69438	907	1.02887	0.0293444	0.0440167	0.0120552	0.019207	0.105182	0.53507	4.73509	4.78125	730	0.926035	9.0288e-10	3.64812e-09	7.9947e-11	3.44772e-10	-0.28381	0.414617	0.963584	0.00716579	0.0510136	0.00317273	0.0262967	-0.133894	0.457635	4.62504	4.6856	4.63058	4.70403	733	586	0.958893	0.00380493	0.0321983	0.00290506	0.0203495	-0.161009	0.452349	4.59035	4.60027	4.59375	4.61229	350	188	0.993146	0.759747	0.941096	0.914997	0.983534	-0.0277658	0.497204	4.65675	4.72591	4.6495	4.76453	383	398	0.953193	0.0121398	0.187748	0.00631405	0.111877	-0.179967	0.44353	4.70756	4.6082	4.74516	4.61013	327	327	1.0713	3.64675e-05	0.0001069	1.1469e-05	3.5971e-05	0.231522	0.592496	4.65399	4.62146	4.68259	4.61643	415	415	1.0228	0.121639	0.19947	0.0840859	0.143644	0.0761412	0.527775	4.6337	4.59499	4.63916	4.60541	414	414	1.0272	0.0585279	0.251602	0.105099	0.323965	0.0932315	0.533741	4.63598	4.62201	4.66066	4.63278	362	362	1.00974	0.603163	0.726225	0.265603	0.402443	0.0273471	0.522176	4.74115	4.5598	4.76607	4.56348	215	215	1.13395	7.09983e-08	8.4914e-07	8.04435e-08	8.59022e-07	0.380797	0.638118	4.63464	4.62443	4.67098	4.64292	245	245	1.0071	0.720785	0.811222	0.956191	0.966971	0.0228605	0.508571	4.63811	4.62622	4.64239	4.65421	291	291	1.00828	0.673101	0.818119	0.950328	0.973677	0.0247571	0.501612	4.71185	4.62377	4.74215	4.63035	288	288	1.06296	0.000567929	0.00183911	0.000399177	0.00135629	0.205388	0.573785	4.64353	4.63885	4.66115	4.64223	328	328	1.00325	0.843188	0.929064	0.732925	0.878133	0.0109313	0.499247	4.71435	4.66384	4.74804	4.69388	299	299	1.03563	0.0475052	0.130712	0.0142939	0.0546614	0.115084	0.545699	0.961032	0.000625609	0.00139248	0.000188334	0.000439937	-0.146575	0.454232	0.955017	0.015566	0.027112	0.0117054	0.0218053	-0.17865	0.446147	4.72229	4.63197	4.7493	4.63908	286	59	1.06461	0.119773	0.499703	0.0938908	0.434124	0.236154	0.569278	4.72552	4.6856	4.74879	4.70403	161	586	1.02806	0.243483	0.500971	0.286351	0.540751	0.104747	0.52741	4.69797	4.71875	245	1.00861	0.675275	0.899832	0.455122	0.779092	0.032258	0.516417	4.68939	4.73499	270	1.00263	0.895124	0.958225	0.777359	0.889702	0.00983611	0.506011	4.64653	4.66946	276	0.973282	0.189324	0.363495	0.220174	0.375467	-0.0993985	0.474143	1.05628	0.0460199	0.133656	0.0633638	0.160105	0.194109	0.553223	1.03629	0.148008	0.328055	0.106354	0.260654	0.126637	0.540964	1.03015	0.219201	0.459399	0.191283	0.417471	0.105221	0.532327	1.02536	0.350855	0.879097	0.488521	0.952502	0.0924278	0.519945	1.00596	0.804494	0.958341	0.704997	0.903968	0.0218423	0.50966	1.01928	0.483436	0.867365	0.697876	0.936346	0.0709441	0.511396
hsa-let-7e-5p	1.3415e-08	1.49668e-08	5.19847	5.2762	5.2048	5.30289	2337	1538	0.947548	0.00270869	0.0136812	0.00275735	0.012882	-0.0988596	0.471622	5.21169	5.28318	5.22586	5.26228	1430	808	0.951655	0.0383731	0.0875844	0.0812586	0.155083	-0.0917175	0.477845	5.17762	5.18653	907	0.929441	0.00587451	0.010037	0.0240732	0.0363146	-0.133391	0.468486	5.26847	5.33647	730	0.961413	0.114532	0.151303	0.0383642	0.0553473	-0.0725702	0.472799	0.938971	0.0218882	0.103882	0.00878524	0.0505151	-0.114179	0.462376	5.23839	5.24824	5.24641	5.31062	733	586	0.993197	0.821888	0.918099	0.694739	0.819975	-0.0125184	0.493719	5.25282	5.24054	5.27882	5.27565	350	188	1.00855	0.856855	0.963717	0.822573	0.967035	0.0163527	0.505866	5.22521	5.25188	5.218	5.34079	383	398	0.981682	0.645958	0.864812	0.528095	0.760355	-0.0328793	0.486952	5.15951	5.25868	5.17411	5.29237	327	327	0.933569	0.0419213	0.0673896	0.0674648	0.101708	-0.112942	0.462606	5.11742	5.2893	5.13933	5.30256	415	415	0.887685	6.26758e-05	0.000275589	0.000153846	0.000602619	-0.198513	0.432376	5.18177	5.22406	5.18253	5.27213	414	414	0.971109	0.342869	0.602936	0.201299	0.450287	-0.0466705	0.482532	5.26009	5.24729	5.24216	5.23899	362	362	1.00891	0.790106	0.858926	0.714818	0.802493	0.0140001	0.503686	5.19417	5.26061	5.2348	5.25507	215	215	0.95499	0.307574	0.402094	0.263328	0.353072	-0.0697519	0.486771	5.07216	5.23132	5.10869	5.23165	245	245	0.895548	0.00776367	0.0265892	0.00434336	0.0160579	-0.171501	0.445664	5.1756	5.21143	5.15452	5.22071	291	291	0.975467	0.539613	0.730065	0.54782	0.718474	-0.0360007	0.487335	5.12156	5.17675	5.14771	5.19027	288	288	0.962466	0.302345	0.397796	0.332978	0.427911	-0.0608863	0.485231	5.08628	5.17427	5.09523	5.19996	328	328	0.940832	0.0605774	0.186089	0.0589084	0.176136	-0.103976	0.464567	5.11617	5.13757	5.1439	5.15863	299	299	0.985272	0.662983	0.77738	0.82206	0.898159	-0.025228	0.497176	1.0239	0.307074	0.364345	0.405922	0.462071	0.0436086	0.510187	1.01932	0.62982	0.691491	0.713981	0.770687	0.0355494	0.507833	5.20262	4.92756	5.20519	4.98844	286	59	1.21005	0.0128587	0.281218	0.0206332	0.274914	0.351499	0.595709	5.2582	5.24824	5.18492	5.31062	161	586	1.00693	0.888922	0.957241	0.707935	0.854668	0.012449	0.490365	5.23803	5.26288	245	0.992945	0.864637	0.94247	0.752361	0.906469	-0.0128579	0.493063	5.30334	5.30457	270	1.03893	0.349042	0.603258	0.457316	0.682655	0.0689258	0.515794	5.35338	5.35133	276	1.0756	0.0677877	0.198711	0.120214	0.256281	0.132474	0.532769	0.936153	0.227235	0.397329	0.108414	0.233768	-0.120756	0.453979	0.923155	0.0932324	0.242237	0.115895	0.271431	-0.147627	0.460115	0.965909	0.459715	0.686842	0.486181	0.70453	-0.0633445	0.48277	0.969194	0.571285	0.919589	0.308293	0.867959	-0.0564562	0.470669	0.955737	0.349258	0.763056	0.34687	0.746145	-0.0825787	0.476009	1.01408	0.802233	0.954526	0.854572	0.968636	0.0255548	0.494613
hsa-miR-152-3p	5.93166e-11	7.04728e-11	1.82686	1.88269	1.8183	1.87452	2337	1538	0.962038	0.00269418	0.0136812	0.000648721	0.00395852	-0.098767	0.467671	1.8112	1.92344	1.78867	1.91315	1430	808	0.925151	3.71198e-06	7.58784e-05	2.79489e-07	1.09001e-05	-0.201779	0.434724	1.85154	1.85585	907	0.951385	0.00694793	0.0117369	0.0122907	0.0194784	-0.130465	0.465026	1.83759	1.8343	730	0.981875	0.321242	0.375201	0.128238	0.162931	-0.0458845	0.480021	1.00972	0.628318	0.804552	0.548264	0.746271	0.0242293	0.508621	1.8425	1.85132	1.81736	1.84141	733	586	0.993906	0.777098	0.897113	0.578145	0.740049	-0.0157041	0.4911	1.88454	1.9686	1.83339	1.92711	350	188	0.943401	0.0783058	0.480604	0.0426767	0.435012	-0.155136	0.447036	1.80408	1.79592	1.80686	1.8018	383	398	1.00567	0.841293	0.94723	0.821399	0.929402	0.014327	0.504671	1.67304	1.87026	1.63444	1.83535	327	327	0.872227	7.85038e-08	3.38547e-07	2.39182e-07	9.70798e-07	-0.303925	0.398882	1.78838	1.86434	1.79586	1.84644	415	415	0.948707	0.0147829	0.0335756	0.00805456	0.0202948	-0.120163	0.464067	1.88294	1.82425	1.88813	1.79547	414	414	1.04152	0.059723	0.252654	0.110216	0.332298	0.0927915	0.533828	1.91891	1.83697	1.91475	1.76779	362	362	1.05844	0.0286251	0.0717227	0.0155537	0.04215	0.115494	0.554196	1.70764	1.92132	1.62365	1.91118	215	215	0.862334	1.19326e-05	6.6071e-05	2.04889e-06	1.35136e-05	-0.305819	0.368491	1.75754	1.93667	1.74841	1.92909	245	245	0.883233	8.75496e-05	0.000882382	6.85132e-05	0.000660821	-0.254886	0.403099	1.88422	1.90945	1.8836	1.91856	291	291	0.982662	0.559824	0.748841	0.492308	0.678342	-0.0342217	0.476506	1.66366	1.86209	1.63126	1.86925	288	288	0.871498	4.21486e-07	2.75966e-06	3.39173e-06	1.86649e-05	-0.30515	0.393446	1.76006	1.86581	1.76062	1.88324	328	328	0.929324	0.00157748	0.0107197	0.00475354	0.027085	-0.175961	0.447892	1.64522	1.74714	1.62	1.74841	299	299	0.93179	0.00493123	0.0230381	0.00437019	0.0210756	-0.163816	0.441975	0.972425	0.0911153	0.12421	0.0161578	0.026545	-0.0716234	0.470519	1.05735	0.051842	0.0801763	0.123324	0.173389	0.144027	0.532921	1.66821	1.67768	1.6194	1.65036	286	59	0.993456	0.905743	0.972769	0.687582	0.884253	-0.0172784	0.483347	1.86442	1.85132	1.89268	1.84141	161	586	1.00912	0.791789	0.914073	0.775531	0.888443	0.0233172	0.507335	1.81835	1.81476	245	0.97741	0.46414	0.817526	0.59494	0.868958	-0.0572845	0.488312	1.93713	1.92745	270	1.06128	0.0430404	0.171588	0.0260971	0.115316	0.150799	0.54727	1.96383	1.9761	276	1.08111	0.00456724	0.041382	0.00287089	0.0273957	0.203347	0.562868	0.933416	0.0674713	0.175425	0.0417847	0.119464	-0.184183	0.441646	0.90408	0.00378949	0.0336552	0.00369849	0.0278785	-0.257293	0.426368	0.981662	0.575115	0.759488	0.564653	0.763942	-0.0480571	0.485749	0.950852	0.197015	0.812006	0.148941	0.790532	-0.127289	0.458454	0.920969	0.0234079	0.244526	0.0248559	0.22521	-0.200979	0.442789	1.03245	0.429894	0.867365	0.494603	0.893685	0.078838	0.520041
hsa-miR-222-3p	2.75239e-20	4.18457e-20	5.58709	5.65429	5.61139	5.6396	2337	1538	0.954484	0.0027149	0.0136812	0.00783748	0.0286948	-0.0980362	0.474793	5.51871	5.61754	5.53062	5.61573	1430	808	0.933791	0.00109801	0.00492459	0.00097838	0.00447759	-0.142368	0.458107	5.69488	5.69531	907	1.05507	0.0169266	0.026314	0.00290563	0.00506087	0.115828	0.541593	5.69497	5.67788	730	0.884995	1.66884e-08	5.69181e-08	1.46388e-08	4.82756e-08	-0.254282	0.425584	0.999939	0.997881	0.997881	0.598526	0.787211	-0.000132353	0.507561	5.61159	5.66145	5.61351	5.648	733	586	0.966026	0.176599	0.365841	0.204045	0.384513	-0.0752008	0.479674	5.60495	5.7286	5.57369	5.69999	350	188	0.91786	0.0312514	0.383921	0.0331387	0.390538	-0.191332	0.444331	5.61765	5.62973	5.6412	5.624	383	398	0.991661	0.802058	0.93556	0.99076	0.994085	-0.0179226	0.500243	5.36389	5.58107	5.39941	5.56825	327	327	0.860243	1.39629e-06	5.10726e-06	3.68763e-06	1.25296e-05	-0.271904	0.421579	5.5338	5.61929	5.55623	5.61137	415	415	0.942462	0.0139382	0.0320578	0.00860708	0.021446	-0.121216	0.468765	5.64017	5.57728	5.67635	5.57092	414	414	1.04456	0.0705676	0.280084	0.136959	0.367822	0.0891009	0.532515	5.75515	5.59678	5.74397	5.59116	362	362	1.11603	0.000349539	0.00186733	6.87192e-05	0.000437171	0.189734	0.575578	5.43654	5.67131	5.43736	5.69602	215	215	0.849824	0.000114547	0.000496369	3.07038e-05	0.000154251	-0.268043	0.413737	5.49374	5.75252	5.55151	5.76735	245	245	0.835796	7.25978e-07	1.5883e-05	1.424e-06	2.71771e-05	-0.324994	0.397651	5.66494	5.71482	5.69545	5.71786	291	291	0.966012	0.294479	0.533696	0.208359	0.436678	-0.0615666	0.484725	5.3472	5.52782	5.3863	5.52285	288	288	0.882328	0.000159249	0.000580676	0.00285564	0.00753386	-0.225507	0.440864	5.50028	5.62337	5.55194	5.61284	328	328	0.918222	0.000972838	0.00745867	0.000627035	0.00535667	-0.183784	0.455951	5.34104	5.44927	5.39941	5.48482	299	299	0.927721	0.0191413	0.064548	0.04652	0.132052	-0.136227	0.465028	0.885049	1.04299e-09	5.43933e-09	6.66796e-12	4.82352e-11	-0.256517	0.415865	0.991235	0.793033	0.82908	0.338009	0.410276	-0.0194293	0.47953	5.35265	5.43183	5.39541	5.43736	286	59	0.946595	0.444376	0.764003	0.409334	0.744772	-0.107173	0.465865	5.55073	5.66145	5.57524	5.648	161	586	0.926126	0.065706	0.234278	0.0876744	0.269328	-0.164112	0.456098	5.55335	5.55787	245	0.927807	0.0441266	0.34122	0.0469412	0.307345	-0.157284	0.456335	5.6871	5.63628	270	1.01794	0.617637	0.806435	0.504507	0.705996	0.0373965	0.514183	5.75702	5.77298	276	1.06849	0.0343897	0.13071	0.0490466	0.147634	0.147334	0.541506	0.866762	0.00134808	0.0107709	0.00153113	0.0127169	-0.332382	0.409173	0.868335	0.000469081	0.00858705	0.00063031	0.00831453	-0.312771	0.413295	0.952687	0.210599	0.44871	0.2713	0.508937	-0.10751	0.472786	0.909808	0.0467258	0.793799	0.0454515	0.724917	-0.196148	0.44242	0.911459	0.033758	0.296649	0.0251823	0.225886	-0.18792	0.442918	0.998188	0.970204	0.996682	0.938666	0.991971	-0.00374395	0.502269
hsa-miR-4669	1.33793e-57	2.72756e-56	0.431962	0.486514	0.130098	0.203275	2337	1538	0.962893	0.0028492	0.0142779	0.00336153	0.0150015	-0.0987021	0.472565	0.422202	0.437246	0.125326	0.147495	1430	808	0.989627	0.527284	0.655997	0.797179	0.860493	-0.0278822	0.496787	0.447348	0.147795	907	1.00703	0.703671	0.748112	0.505641	0.566242	0.0183751	0.509161	0.541046	0.335404	730	0.920925	4.55205e-06	1.19391e-05	7.47409e-07	2.01936e-06	-0.214762	0.435776	0.937118	0.00098607	0.0155176	0.000241139	0.00527564	-0.164923	0.44779	0.403067	0.482425	0.117949	0.203184	733	586	0.946479	0.00732882	0.0486775	0.00548951	0.0321836	-0.149672	0.456105	0.390719	0.415105	0.114486	0.105763	350	188	0.983239	0.592401	0.865446	0.765596	0.95754	-0.0488375	0.49234	0.414351	0.514224	0.11938	0.2959	383	398	0.933115	0.0112519	0.180232	0.0042792	0.0948786	-0.181744	0.441473	0.397626	0.396024	0.10205	0.113988	327	327	1.00111	0.926914	0.939758	0.718095	0.767805	0.00507654	0.502941	0.440142	0.388489	0.117094	0.113828	415	415	1.03645	0.00441104	0.0117374	0.00593036	0.0154638	0.140534	0.515877	0.464741	0.401262	0.15271	0.133734	414	414	1.04498	0.00133874	0.027292	0.0021688	0.0340262	0.158726	0.52372	0.479472	0.424646	0.180158	0.144991	362	362	1.03873	0.0241114	0.0626896	0.0133913	0.0371887	0.11904	0.523763	0.415403	0.453347	0.111644	0.177565	215	215	0.974042	0.200472	0.287718	0.193661	0.277595	-0.0875794	0.483213	0.462957	0.489102	0.132321	0.177585	245	245	0.982041	0.32532	0.479165	0.167406	0.284883	-0.0629659	0.484931	0.461045	0.463959	0.163103	0.189216	291	291	0.997982	0.905038	0.95284	0.480605	0.668616	-0.00699955	0.493476	0.39521	0.437849	0.10812	0.124788	288	288	0.970877	0.0400517	0.0771462	0.359334	0.455258	-0.121539	0.494279	0.430472	0.459377	0.101447	0.131615	328	328	0.980164	0.153582	0.3529	0.146351	0.332347	-0.0789758	0.484129	0.403695	0.429144	0.105803	0.117094	299	299	0.982515	0.22772	0.392818	0.376901	0.569158	-0.0699033	0.495509	0.982721	0.281195	0.337208	0.30675	0.363001	-0.0461046	0.487654	0.983753	0.536269	0.61671	0.647925	0.710499	-0.0455774	0.490392	0.420128	0.326994	0.108723	0.0732205	286	59	1.06669	0.136776	0.518203	0.565011	0.830713	0.184739	0.523468	0.41314	0.482425	0.126334	0.203184	161	586	0.95311	0.145132	0.378441	0.0837247	0.259995	-0.127943	0.456002	0.48728	0.235571	245	1.00337	0.910272	0.959303	0.653569	0.880419	0.0087687	0.490235	0.473538	0.181758	270	0.993859	0.825355	0.91854	0.475072	0.684012	-0.0162789	0.484986	0.55001	0.342418	276	1.04796	0.122211	0.274058	0.259951	0.422193	0.118489	0.523554	0.90949	0.015049	0.0608736	0.0217375	0.075469	-0.232273	0.434918	0.957451	0.23188	0.434231	0.20262	0.379291	-0.104575	0.468012	0.948374	0.12772	0.335377	0.128766	0.33056	-0.130401	0.462849	0.959	0.259139	0.848349	0.322535	0.878907	-0.111551	0.471981	1.00957	0.781906	0.954153	0.830111	0.953557	0.0244951	0.505397	0.949908	0.183066	0.750336	0.259712	0.8157	-0.133062	0.467436
hsa-miR-151a-3p	8.04023e-40	2.62258e-39	7.56201	7.49281	7.61105	7.53038	2337	1538	1.04914	0.00290598	0.0143041	0.000120591	0.00102048	0.0972363	0.536449	7.58684	7.58454	7.61766	7.61429	1430	808	1.0016	0.937355	0.965798	0.744791	0.82888	0.00342741	0.504137	7.52285	7.59552	907	0.958147	0.0753164	0.103937	0.300437	0.360765	-0.0852814	0.485535	7.39127	7.43337	730	1.14518	2.04534e-09	7.90805e-09	7.26628e-12	3.39472e-11	0.280497	0.590001	1.09549	0.000429964	0.00988916	6.47915e-06	0.000946728	0.174227	0.564758	7.54868	7.48627	7.57666	7.52875	733	586	1.04421	0.118235	0.2851	0.0513223	0.154483	0.0861475	0.531187	7.64994	7.69732	7.66588	7.74576	350	188	0.967695	0.376226	0.769626	0.290951	0.730335	-0.0776777	0.472401	7.45614	7.38658	7.49446	7.45784	383	398	1.04939	0.213402	0.551744	0.0601434	0.287843	0.0893092	0.538869	7.44983	7.6645	7.57205	7.67617	327	327	0.861746	0.000158452	0.000420506	0.000114639	0.000314894	-0.211364	0.434606	7.62852	7.62996	7.63975	7.6512	415	415	0.999001	0.969962	0.983114	0.554644	0.652908	-0.00184955	0.501251	7.62788	7.5901	7.65378	7.65292	414	414	1.02653	0.31361	0.586058	0.582279	0.782982	0.0495851	0.51042	7.5363	7.54615	7.61951	7.58826	362	362	0.993197	0.815931	0.875895	0.956771	0.97194	-0.0122437	0.502938	7.47504	7.61528	7.57342	7.71381	215	215	0.907373	0.0406013	0.0792315	0.0339639	0.0666643	-0.140496	0.442942	7.6337	7.63377	7.66776	7.73748	245	245	0.999954	0.99899	0.99899	0.747831	0.832263	-8.09457e-05	0.483282	7.60491	7.56238	7.61819	7.68451	291	291	1.02992	0.391926	0.613539	0.43095	0.635065	0.0502623	0.502025	7.45126	7.65868	7.57275	7.63928	288	288	0.866085	0.000253734	0.000885076	0.00320336	0.00832873	-0.218309	0.447579	7.61844	7.65884	7.60292	7.66939	328	328	0.972385	0.283954	0.527215	0.230139	0.455705	-0.0592598	0.475954	7.43872	7.59577	7.59003	7.57921	299	299	0.896856	0.00415916	0.0201663	0.0196219	0.0695684	-0.167025	0.469894	1.04535	0.0420235	0.063353	0.136313	0.181145	0.0889329	0.518258	1.14377	0.000327436	0.000839171	0.00321639	0.00691871	0.263921	0.562939	7.41705	7.64231	7.53445	7.82795	286	59	0.855446	0.0788048	0.442394	0.0108245	0.264514	-0.258603	0.394631	7.49933	7.48627	7.58981	7.52875	161	586	1.00909	0.826855	0.935275	0.718083	0.862276	0.0187885	0.509285	7.48242	7.51579	245	0.997337	0.943054	0.974972	0.954883	0.983387	-0.00545256	0.501247	7.48032	7.52974	270	0.995881	0.909673	0.965653	0.912707	0.959902	-0.00840668	0.497668	7.5243	7.51271	276	1.02671	0.451653	0.61744	0.638237	0.767741	0.0544627	0.509917	0.982839	0.70726	0.838864	0.927114	0.951511	-0.0369093	0.497367	0.971389	0.494632	0.666064	0.743372	0.830392	-0.0601108	0.491689	0.969971	0.464412	0.687422	0.66523	0.81108	-0.0626987	0.489291	1.01327	0.779781	0.965298	0.701495	0.954925	0.0272875	0.511042	1.00146	0.973283	0.992254	0.927481	0.981675	0.00295481	0.502328	1.01179	0.806611	0.954526	0.885199	0.980726	0.0244943	0.504246
hsa-miR-195-5p	1.54419e-52	1.79889e-51	0.452254	0.486732	0.394638	0.408652	2337	1538	0.976385	0.00288795	0.0143041	0.0192216	0.0594543	-0.100512	0.477806	0.483983	0.545298	0.4178	0.467483	1430	808	0.95839	0.00020416	0.00127289	0.000292467	0.0016194	-0.169829	0.453974	0.40223	0.35647	907	0.905591	2.80575e-17	2.46741e-16	5.0121e-17	4.08714e-16	-0.421347	0.382851	0.421908	0.359545	730	1.04397	5.08077e-05	0.000114222	2.08481e-06	5.38926e-06	0.18287	0.562323	0.986453	0.205588	0.429866	0.541972	0.741667	-0.0639738	0.491243	0.492544	0.484765	0.43337	0.397454	733	586	1.00541	0.705586	0.840519	0.173961	0.341452	0.0212288	0.521758	0.576481	0.595745	0.486345	0.512739	350	188	0.986735	0.608883	0.876674	0.944815	0.989569	-0.048166	0.498184	0.415839	0.432342	0.390734	0.361231	383	398	0.988627	0.478437	0.76227	0.931857	0.973841	-0.0505604	0.501771	0.398572	0.552545	0.34947	0.493585	327	327	0.898772	5.11133e-13	4.45132e-12	6.98129e-14	6.07982e-13	-0.416257	0.348231	0.410871	0.534754	0.356555	0.461589	415	415	0.917715	2.2453e-10	3.80006e-09	9.67994e-13	3.47316e-11	-0.319316	0.378107	0.479023	0.521914	0.403232	0.459611	414	414	0.970707	0.0331719	0.18029	0.00347927	0.0465807	-0.105036	0.454637	0.434391	0.512421	0.365427	0.441062	362	362	0.94735	0.000372414	0.00195354	0.000293118	0.00154663	-0.188837	0.432816	0.392469	0.468716	0.350141	0.420072	215	215	0.948522	0.00480086	0.0127407	0.00678064	0.0168483	-0.194361	0.4408	0.396567	0.439647	0.327871	0.365277	245	245	0.970581	0.0947633	0.186001	0.0201065	0.0530457	-0.107159	0.447497	0.483363	0.437067	0.400057	0.392605	291	291	1.03261	0.0693576	0.218294	0.1348	0.334448	0.106857	0.522319	0.390354	0.504465	0.345522	0.42979	288	288	0.923952	4.20651e-07	2.75966e-06	2.4531e-08	1.96467e-07	-0.305174	0.388009	0.410948	0.473561	0.356904	0.402046	328	328	0.957528	0.00166598	0.0110695	0.00110868	0.00857318	-0.17506	0.434874	0.378771	0.41771	0.338199	0.360523	299	299	0.973371	0.0449111	0.12535	0.0536285	0.147561	-0.116471	0.458977	1.0583	5.99746e-10	3.22154e-09	2.49142e-09	1.17621e-08	0.253608	0.573073	1.11778	3.32808e-10	2.33226e-09	1.0345e-09	6.925e-09	0.477574	0.630392	0.398028	0.375299	0.363485	0.314199	286	59	1.01588	0.540192	0.803982	0.608779	0.859961	0.0804488	0.521186	0.51475	0.484765	0.414792	0.397454	161	586	1.021	0.390175	0.643358	0.272963	0.527689	0.0766651	0.528183	0.459053	0.398751	245	0.982336	0.371292	0.777342	0.35726	0.723392	-0.0667013	0.479766	0.511485	0.448572	270	1.01869	0.344687	0.599194	0.256222	0.499634	0.0688969	0.524125	0.47492	0.433902	276	0.9932	0.675276	0.801463	0.227428	0.38564	-0.0273393	0.525455	1.02799	0.259746	0.43736	0.967118	0.972539	0.121665	0.501193	0.989062	0.587759	0.736249	0.0696447	0.195835	-0.0483764	0.453978	1.02567	0.204489	0.44093	0.92263	0.966145	0.109099	0.502409	1.00227	0.932643	0.993507	0.992665	0.997112	0.00848204	0.500276	0.964309	0.114844	0.513632	0.0841851	0.431782	-0.139204	0.455964	1.03936	0.153697	0.725789	0.107436	0.651149	0.146627	0.547218
hsa-miR-6812-3p	9.71469e-08	1.06399e-07	1.91254	1.8737	1.92089	1.89382	2337	1538	1.02729	0.00289484	0.0143041	0.00933991	0.0331142	0.0984772	0.524641	1.89335	1.8293	1.91206	1.8392	1430	808	1.04539	0.000172013	0.00111004	0.000110739	0.000746863	0.165904	0.549125	1.94281	1.93696	907	1.08185	2.30877e-09	8.38447e-09	2.45508e-08	8.31021e-08	0.290258	0.577897	1.92285	1.96709	730	0.979757	0.107625	0.143233	0.0436795	0.0618015	-0.0747998	0.473506	1.01393	0.320659	0.556347	0.802562	0.905532	0.0496202	0.503591	1.88464	1.85596	1.87845	1.89374	733	586	1.02008	0.196746	0.390527	0.514891	0.685937	0.0719963	0.510423	1.82047	1.75252	1.82581	1.76935	350	188	1.04823	0.0627817	0.447604	0.0741862	0.48942	0.175175	0.546657	1.94328	1.90483	1.92569	1.95355	383	398	1.02701	0.176005	0.511043	0.492435	0.741092	0.0969435	0.514196	1.94265	1.82893	1.97106	1.82531	327	327	1.08202	1.63686e-05	5.04557e-05	3.66688e-06	1.25064e-05	0.241936	0.599332	1.93325	1.8499	1.93899	1.84406	415	415	1.05948	0.000239382	0.000909854	0.000101649	0.000416343	0.181909	0.567037	1.88421	1.8336	1.89029	1.81834	414	414	1.0357	0.0128476	0.114006	0.00456115	0.056046	0.122811	0.536494	1.93895	1.85172	1.95078	1.83437	362	362	1.06233	0.000663312	0.00313153	0.000528826	0.00247061	0.180499	0.568725	1.95508	1.91476	1.99342	1.92701	215	215	1.02834	0.261624	0.356589	0.172617	0.255086	0.0767607	0.531065	1.93576	1.92934	1.93552	1.92701	245	245	1.00446	0.843512	0.898611	0.891121	0.918777	0.012625	0.500142	1.89296	1.92881	1.88955	1.93851	291	291	0.975457	0.191511	0.409947	0.146422	0.346546	-0.0767452	0.4608	1.95159	1.89275	1.97233	1.87789	288	288	1.04163	0.0142132	0.0313249	0.00889741	0.0205166	0.145363	0.560426	1.91355	1.89716	1.92843	1.89751	328	328	1.01142	0.494387	0.712966	0.557753	0.75689	0.037774	0.516359	1.95828	1.92131	1.97829	1.93552	299	299	1.02596	0.17732	0.330668	0.144662	0.300375	0.0782028	0.531761	0.966297	0.00292415	0.00573952	0.0152823	0.0253857	-0.127138	0.47027	0.918396	1.65069e-05	5.42371e-05	0.000143405	0.000394583	-0.319687	0.418777	1.95719	1.88866	1.98465	1.80738	286	59	1.04865	0.187669	0.570398	0.0824104	0.402986	0.176632	0.571826	1.89841	1.85596	1.8922	1.89374	161	586	1.02986	0.214889	0.474768	0.41529	0.65125	0.105342	0.520944	1.87629	1.89882	245	1.01419	0.521823	0.841438	0.517796	0.822834	0.0492407	0.514216	1.86764	1.88109	270	1.00813	0.693971	0.852241	0.913887	0.959902	0.0287001	0.502301	1.9006	1.89979	276	1.03142	0.118617	0.269366	0.211259	0.367961	0.111245	0.526364	0.998484	0.953515	0.969902	0.881094	0.930452	-0.00576177	0.495702	0.983292	0.491654	0.664177	0.651988	0.771548	-0.0607455	0.488554	0.977414	0.32558	0.575019	0.318773	0.565097	-0.0842664	0.475335	1.02156	0.423149	0.90954	0.484515	0.949794	0.0786095	0.520129	1.00601	0.811346	0.958497	0.646075	0.888592	0.0211204	0.511716	1.01545	0.58037	0.884745	0.826183	0.961742	0.0548849	0.506452
hsa-miR-6866-5p	4.73134e-10	5.49032e-10	0.539227	0.562931	0.529878	0.561523	2337	1538	0.983704	0.00291822	0.0143041	0.0021897	0.0107331	-0.0981347	0.470962	0.535708	0.557392	0.521162	0.551665	1430	808	0.985082	0.0449189	0.0982737	0.036787	0.0829094	-0.0884423	0.473465	0.544775	0.54456	907	0.991293	0.276384	0.335023	0.368478	0.431495	-0.0528479	0.487437	0.569063	0.572315	730	0.977146	0.00257413	0.00444038	0.00109508	0.00196064	-0.136825	0.457118	0.983306	0.039949	0.153795	0.0378496	0.131221	-0.102685	0.470185	0.52758	0.558132	0.520529	0.56343	733	586	0.979046	0.0177672	0.0843033	0.0153542	0.0654834	-0.132631	0.461209	0.520934	0.554003	0.5021	0.561528	350	188	0.977339	0.11415	0.538908	0.0760912	0.48942	-0.145806	0.453647	0.533653	0.560082	0.539701	0.566086	383	398	0.981848	0.112835	0.421861	0.127492	0.406975	-0.113447	0.468485	0.549921	0.531714	0.551592	0.525083	327	327	1.0127	0.294566	0.363446	0.26364	0.331557	0.0580567	0.52367	0.540697	0.539552	0.522365	0.536778	415	415	1.00079	0.938557	0.966573	0.97544	0.983112	0.0037862	0.501576	0.547718	0.524437	0.539242	0.518052	414	414	1.01627	0.12269	0.376894	0.0825694	0.277884	0.0760184	0.526165	0.537054	0.516247	0.531593	0.499593	362	362	1.01453	0.204842	0.332267	0.332698	0.475965	0.0667586	0.522565	0.567898	0.523269	0.567553	0.502289	215	215	1.03142	0.041997	0.0813636	0.0688549	0.118547	0.139524	0.558486	0.527393	0.545532	0.51296	0.539161	245	245	0.987505	0.396065	0.548256	0.650561	0.771895	-0.0543153	0.477301	0.549677	0.535878	0.540741	0.54456	291	291	1.00961	0.461685	0.666879	0.662282	0.819073	0.0432069	0.515417	0.550776	0.537145	0.556991	0.512111	288	288	1.00949	0.492492	0.58127	0.483356	0.575475	0.0404955	0.524595	0.543314	0.543973	0.524289	0.51916	328	328	0.999543	0.970753	0.989567	0.443351	0.660608	-0.00202599	0.502054	0.540906	0.544495	0.549311	0.522621	299	299	0.997516	0.849245	0.899646	0.972543	0.984617	-0.0110023	0.505095	0.993735	0.367801	0.425341	0.232724	0.289533	-0.037788	0.485373	0.991222	0.439829	0.523244	0.33345	0.405841	-0.0571388	0.479336	0.552367	0.553823	0.556624	0.55208	286	59	0.998991	0.9684	0.988231	0.828054	0.942594	-0.00570349	0.490992	0.573596	0.558132	0.574864	0.56343	161	586	1.01078	0.48294	0.704637	0.437102	0.667526	0.0639384	0.51998	0.549962	0.551136	245	0.994353	0.6661	0.899832	0.727232	0.9035	-0.0335479	0.492331	0.566998	0.561096	270	1.00616	0.607187	0.799775	0.642482	0.80942	0.0373666	0.509866	0.574437	0.560432	276	1.01137	0.371835	0.555893	0.575355	0.718793	0.0666685	0.511816	0.999417	0.973096	0.98075	0.800393	0.888555	-0.00332904	0.507258	0.983178	0.271606	0.479587	0.465566	0.615948	-0.0965547	0.481485	0.994857	0.72108	0.855567	0.972083	0.990782	-0.0305442	0.499128	1.00458	0.785251	0.965298	0.708025	0.954925	0.0276622	0.510789	0.988261	0.426832	0.803763	0.543941	0.852492	-0.0704606	0.48452	1.01652	0.353152	0.838036	0.369032	0.88675	0.0940957	0.526353
hsa-miR-4301	0.0510576	0.0512863	1.96076	1.91017	1.97288	1.87958	2337	1538	1.03569	0.00296724	0.014393	0.000631347	0.00387889	0.097376	0.5324	1.918	1.86137	1.92666	1.83657	1430	808	1.04003	0.0119024	0.0348903	0.00235955	0.00936512	0.11055	0.538642	2.02817	2.03904	907	1.12257	3.89266e-11	1.66272e-10	9.27662e-13	4.62285e-12	0.32111	0.599749	1.96418	1.96903	730	0.968494	0.0493355	0.070356	0.0611594	0.0841411	-0.0896859	0.475408	1.04535	0.0138227	0.082112	0.0103466	0.0559092	0.122272	0.536816	1.94791	1.89646	1.96923	1.87856	733	586	1.0363	0.0772805	0.217306	0.0459912	0.142255	0.0985817	0.531934	1.91241	1.84002	1.93658	1.84908	350	188	1.05146	0.119259	0.545484	0.0816388	0.48942	0.145959	0.545502	1.98036	1.92313	2.00105	1.9049	383	398	1.04046	0.137295	0.456404	0.0986778	0.361113	0.106459	0.534146	1.97356	1.93567	1.93827	1.97484	327	327	1.02661	0.119382	0.169708	0.0527112	0.0822295	0.0863498	0.515978	1.95745	1.93619	1.98915	1.98329	415	415	1.01485	0.314271	0.429727	0.250172	0.355409	0.0494575	0.509647	1.94513	1.94265	1.93582	1.97549	414	414	1.00172	0.902496	0.960308	0.700511	0.846844	0.00602466	0.497199	1.99012	1.95593	2.03058	1.9722	362	362	1.02398	0.177039	0.297943	0.421069	0.566266	0.0710896	0.51994	2.01671	1.96801	1.99594	1.99869	215	215	1.03434	0.154086	0.232685	0.154426	0.233987	0.0975465	0.530449	1.99965	1.96679	2.01642	2.00277	245	245	1.02304	0.307089	0.461312	0.317928	0.462673	0.0653885	0.514669	1.99065	1.97725	1.98219	1.99345	291	291	1.00933	0.635218	0.796049	0.413644	0.627009	0.0278389	0.505816	1.97187	1.90618	1.92534	1.90509	288	288	1.04658	0.00584296	0.0145993	0.00117105	0.00350143	0.163651	0.535072	1.96042	1.93805	1.98168	1.92291	328	328	1.01562	0.295262	0.533126	0.113458	0.279153	0.0578843	0.508877	1.98325	1.94986	1.95129	1.97205	299	299	1.02341	0.17459	0.328068	0.104007	0.244866	0.0786999	0.521348	0.926476	7.44181e-07	2.47233e-06	5.77494e-07	1.95476e-06	-0.212113	0.438735	0.953993	0.0694823	0.103703	0.0538224	0.0838172	-0.133717	0.458806	1.97262	1.98767	1.94499	1.86297	286	59	0.989625	0.849886	0.949553	0.876387	0.964636	-0.0269756	0.50646	1.89001	1.89646	1.82489	1.87856	161	586	0.995533	0.889887	0.957241	0.638731	0.811532	-0.012099	0.487927	1.91623	1.87243	245	1.0138	0.617752	0.885454	0.62043	0.873666	0.0372661	0.510887	1.91351	1.8896	270	1.01188	0.650226	0.820459	0.742701	0.868583	0.0324396	0.506978	1.94237	1.9058	276	1.03233	0.211773	0.385133	0.186284	0.335711	0.0880105	0.527873	0.964353	0.299057	0.485967	0.130954	0.263979	-0.105005	0.456702	0.982044	0.552025	0.708393	0.456352	0.611911	-0.052407	0.4811	0.980191	0.493399	0.706456	0.378975	0.620329	-0.0586821	0.478234	0.983841	0.64498	0.934648	0.497091	0.95297	-0.0464279	0.480446	1.00189	0.951362	0.985418	0.889886	0.977384	0.00539249	0.503537	0.981985	0.617501	0.892005	0.438036	0.893685	-0.0508551	0.477247
hsa-miR-6820-3p	3.36268e-19	4.92863e-19	1.73407	1.69981	1.75074	1.70935	2337	1538	1.02403	0.00296846	0.014393	0.000251587	0.00186507	0.0978683	0.534702	1.73957	1.68807	1.74664	1.689	1430	808	1.03634	0.000506235	0.00258007	0.000155149	0.000980058	0.151796	0.548069	1.7254	1.7524	907	1.02621	0.0246251	0.037312	0.00202351	0.00361571	0.108363	0.543119	1.7128	1.72751	730	1.01873	0.106571	0.142042	0.0681983	0.0925475	0.0755315	0.523953	1.00877	0.48928	0.712474	0.185657	0.369257	0.0345815	0.519004	1.71899	1.67811	1.73499	1.69017	733	586	1.02874	0.035758	0.132541	0.0173547	0.0698081	0.117008	0.538073	1.73397	1.68493	1.72016	1.67482	350	188	1.03457	0.085283	0.490392	0.0756113	0.48942	0.153477	0.546429	1.7053	1.67488	1.73969	1.70407	383	398	1.02131	0.248928	0.565286	0.114346	0.381165	0.0825022	0.53265	1.76447	1.7521	1.80293	1.74403	327	327	1.00861	0.621121	0.682776	0.162701	0.220791	0.0273589	0.534897	1.80676	1.73718	1.81318	1.74433	415	415	1.04941	0.000528867	0.00183874	0.000384027	0.00138989	0.17147	0.563937	1.71423	1.72243	1.72544	1.72468	414	414	0.994334	0.676685	0.853182	0.914679	0.956256	-0.0205086	0.494731	1.6713	1.7201	1.70119	1.73272	362	362	0.966736	0.0363825	0.0867954	0.0340414	0.0801446	-0.110397	0.465607	1.75181	1.67122	1.81029	1.69647	215	215	1.05745	0.0175445	0.0377396	0.00517192	0.0132171	0.163246	0.568999	1.80406	1.67035	1.80879	1.69647	245	245	1.09711	4.46621e-06	6.90722e-05	1.0464e-05	0.000134088	0.2999	0.599983	1.71132	1.67147	1.72824	1.70036	291	291	1.02801	0.112202	0.299539	0.0555621	0.186664	0.0933958	0.529623	1.77856	1.73442	1.81422	1.75622	288	288	1.03107	0.0778461	0.135899	0.00520418	0.0127545	0.104278	0.556158	1.80777	1.74072	1.81549	1.75622	328	328	1.04757	0.0021286	0.0134462	0.00505519	0.0275969	0.170968	0.56342	1.77614	1.80085	1.8151	1.80342	299	299	0.983018	0.324754	0.492535	0.910866	0.95006	-0.057043	0.500196	1.00987	0.341811	0.401785	0.680426	0.732669	0.0406749	0.505049	1.02007	0.256656	0.334136	0.863442	0.8985	0.0835826	0.503678	1.77204	1.73097	1.81389	1.77273	286	59	1.02888	0.398967	0.729327	0.254091	0.62273	0.106464	0.547173	1.74361	1.67811	1.74514	1.69017	161	586	1.04645	0.0409696	0.178351	0.0448195	0.174039	0.183206	0.551576	1.72521	1.71773	245	1.03319	0.0918152	0.456636	0.0747883	0.354057	0.130447	0.539159	1.70012	1.7066	270	1.01537	0.38328	0.632943	0.471482	0.683091	0.0627548	0.515301	1.69749	1.71637	276	1.01353	0.440376	0.605854	0.240798	0.400744	0.0552193	0.524738	1.03248	0.186071	0.347721	0.349086	0.518427	0.133547	0.526848	1.0194	0.37429	0.564266	0.504196	0.658317	0.07849	0.516948	1.00182	0.927405	0.95692	0.646805	0.808427	0.00780211	0.488661	1.03061	0.213484	0.821657	0.186509	0.820269	0.126174	0.538026	1.01755	0.422662	0.803763	0.308511	0.735516	0.071139	0.525971	1.01283	0.618007	0.892005	0.749053	0.950354	0.0503042	0.509393
hsa-miR-877-5p	8.26617e-17	1.13202e-16	2.09583	2.14528	2.05845	2.12854	2337	1538	0.966302	0.00299303	0.0144342	0.000802239	0.00474934	-0.0975955	0.468224	2.04371	2.05609	2.02763	2.03518	1430	808	0.991458	0.578468	0.695558	0.565574	0.694008	-0.0245081	0.492698	2.178	2.13829	907	1.08818	6.20626e-07	1.7786e-06	1.04993e-06	2.88891e-06	0.242282	0.568197	2.24401	2.21342	730	0.870368	1.46929e-18	1.49768e-17	4.14659e-20	4.53597e-19	-0.401479	0.379372	0.955277	0.00727916	0.0514126	0.00170205	0.0190842	-0.13333	0.454946	2.07416	2.15096	2.02785	2.14528	733	586	0.948161	0.005708	0.041291	0.000548364	0.00655843	-0.153598	0.444694	1.9535	1.96489	1.929	1.99986	350	188	0.992131	0.792607	0.953041	0.727739	0.952014	-0.0246493	0.490897	2.18442	2.23884	2.13289	2.20797	383	398	0.962982	0.129897	0.448597	0.0291247	0.221397	-0.108686	0.454885	2.02355	1.96246	1.99671	1.9333	327	327	1.04325	0.0643611	0.0985186	0.0349344	0.0573922	0.102635	0.546531	2.08459	1.98879	2.06241	1.94988	415	415	1.06866	0.000767654	0.00257897	0.000614216	0.00214378	0.166379	0.555001	2.09391	1.97247	2.03861	1.91742	414	414	1.08782	4.53045e-05	0.00203191	5.69077e-05	0.00268664	0.202613	0.572481	2.21774	2.01003	2.21459	1.95237	362	362	1.15486	3.59755e-09	7.87075e-08	2.08411e-08	3.81521e-07	0.318051	0.628262	2.05196	2.19888	2.00397	2.18117	215	215	0.903173	0.000564374	0.00200096	0.000667075	0.00221617	-0.238754	0.42185	2.09157	2.21337	2.06549	2.17894	245	245	0.919035	0.00329913	0.0136731	0.00163175	0.00746098	-0.189597	0.429204	2.1212	2.18423	2.06251	2.16813	291	291	0.957252	0.0794278	0.240971	0.104629	0.280156	-0.103185	0.460493	2.01883	2.036	1.99462	2.01541	288	288	0.988171	0.614745	0.695367	0.915271	0.943315	-0.0296904	0.501386	2.06644	2.07375	2.04613	2.03442	328	328	0.994945	0.827553	0.927894	0.800422	0.912298	-0.0120379	0.495938	2.02702	2.06376	2.00072	2.04147	299	299	0.974854	0.248885	0.418117	0.285067	0.478848	-0.0668139	0.488115	0.911116	3.37197e-10	1.96406e-09	5.36068e-10	2.79566e-09	-0.267503	0.42391	0.852087	1.58159e-10	1.16286e-09	2.54789e-09	1.60948e-08	-0.476494	0.372719	2.02876	2.00765	2.00376	1.96138	286	59	1.01474	0.728028	0.90199	0.607277	0.859961	0.0460202	0.521275	2.05406	2.15096	2.04422	2.14528	161	586	0.935045	0.0286485	0.138067	0.0299093	0.133353	-0.193595	0.444184	2.14843	2.10053	245	0.998254	0.951177	0.977326	0.45915	0.781513	-0.00485838	0.483729	2.10046	2.06221	270	0.965603	0.150184	0.36592	0.0713998	0.220847	-0.102897	0.461693	2.22751	2.22016	276	1.0545	0.0399754	0.144008	0.053417	0.156745	0.151371	0.540733	0.886719	0.000530233	0.00594524	0.000864552	0.00798053	-0.343303	0.404514	0.946661	0.093438	0.242237	0.0274227	0.102921	-0.148251	0.444055	0.915698	0.00249272	0.0306297	0.00121828	0.0191718	-0.259801	0.419995	0.968353	0.334575	0.877525	0.474087	0.942917	-0.0977018	0.479388	1.03381	0.29098	0.725025	0.482479	0.832913	0.0940938	0.517914	0.93668	0.0737744	0.599171	0.197977	0.783505	-0.177422	0.462239
hsa-miR-3667-5p	7.54765e-33	1.83475e-32	1.90794	1.99987	2.09867	2.17333	2337	1538	0.938268	0.00307463	0.0147484	0.00392098	0.0167482	-0.0966447	0.472656	1.95808	2.00586	2.16107	2.21208	1430	808	0.967425	0.246918	0.383857	0.177987	0.293879	-0.050473	0.482883	1.82888	2.00427	907	0.884555	0.000110231	0.000240576	5.37508e-05	0.000124585	-0.187047	0.443584	1.99324	2.12473	730	0.975928	0.415246	0.465595	0.635108	0.677399	-0.0368731	0.493767	0.892329	0.000535652	0.0107823	0.0012633	0.0154886	-0.172088	0.453706	1.94052	1.96436	2.10125	2.06588	733	586	0.983612	0.648986	0.804061	0.712392	0.834224	-0.0251592	0.494099	1.96901	1.97095	2.16326	2.12581	350	188	0.998657	0.981723	0.992791	0.857586	0.97348	-0.00205356	0.495304	1.91448	1.96124	2.07544	2.05298	383	398	0.968107	0.492336	0.769382	0.584164	0.799993	-0.0491909	0.48868	1.91832	1.93078	2.17886	2.08308	327	327	0.991404	0.693664	0.74591	0.83768	0.865142	-0.0218014	0.50281	1.91287	1.92188	2.14494	2.09172	415	415	0.993778	0.741859	0.812512	0.894735	0.923564	-0.0161801	0.498871	1.92351	1.9156	2.10756	2.09482	414	414	1.0055	0.771013	0.890487	0.824894	0.922387	0.0143137	0.504119	1.87838	1.91875	2.07746	2.13228	362	362	0.972407	0.299688	0.437818	0.0718824	0.144895	-0.0545873	0.488546	1.91039	1.8031	2.20407	1.99186	215	215	1.0772	0.0392237	0.0769883	0.00412557	0.010789	0.141484	0.543018	1.81927	1.7986	2.00596	1.98907	245	245	1.01443	0.629602	0.74212	0.226142	0.361585	0.0308511	0.51107	1.88137	1.83705	2.05311	2.03146	291	291	1.0312	0.284729	0.52444	0.141647	0.342007	0.0628263	0.513882	1.90846	1.90586	2.12237	2.09585	288	288	1.0018	0.940165	0.956154	0.672227	0.746821	0.00442697	0.500374	1.89433	1.90259	2.12003	2.07441	328	328	0.994295	0.785354	0.908419	0.810781	0.914806	-0.0150503	0.49776	1.8898	1.89155	2.09304	2.13875	299	299	0.998788	0.961231	0.973128	0.776121	0.862677	-0.00281352	0.502064	1.09369	0.00158586	0.00328526	0.00136441	0.00275648	0.134452	0.539246	1.03852	0.441593	0.523273	0.501082	0.571119	0.0569135	0.514375	1.97658	1.56559	2.2746	1.27649	286	59	1.32959	0.00540075	0.261952	0.00270055	0.206668	0.409953	0.624037	2.03701	1.96436	2.23174	2.06588	161	586	1.05164	0.384842	0.640451	0.319422	0.574191	0.0776698	0.525597	1.97036	2.21005	245	1.00417	0.933292	0.973446	0.791518	0.919962	0.00639968	0.505812	2.02739	2.225	270	1.04466	0.357182	0.607625	0.305366	0.548493	0.067608	0.52178	2.05287	2.30866	276	1.06327	0.192236	0.365686	0.116619	0.252657	0.0950023	0.533091	0.989065	0.864134	0.923871	0.814076	0.897084	-0.0170448	0.493249	0.944412	0.315582	0.525189	0.275181	0.454585	-0.0882824	0.472316	0.982495	0.748227	0.872168	0.624748	0.805171	-0.0274894	0.487896	1.00669	0.917782	0.993507	0.868887	0.98989	0.0103174	0.504762	0.961239	0.490403	0.841093	0.50911	0.847067	-0.0609494	0.483159	1.04728	0.485593	0.867365	0.459784	0.893685	0.0707366	0.521688
hsa-miR-3691-3p	9.0739e-06	9.53078e-06	0.615864	0.593268	0.613603	0.584196	2337	1538	1.01579	0.00312655	0.0149176	0.00384885	0.016545	0.0970044	0.527399	0.620582	0.587164	0.617494	0.570408	1430	808	1.02343	0.00119558	0.00528291	0.000724409	0.00347484	0.141622	0.542954	0.608425	0.606988	907	1.01485	0.0544409	0.0775135	0.0312266	0.0462215	0.0932574	0.530092	0.600023	0.595213	730	1.01435	0.0547084	0.077281	0.106368	0.13868	0.0868317	0.521209	1.00584	0.461869	0.682532	0.624268	0.803965	0.036739	0.507034	0.610183	0.58856	0.600859	0.581842	733	586	1.0151	0.0862404	0.236568	0.201415	0.381964	0.0943167	0.520445	0.632222	0.584045	0.616696	0.557105	350	188	1.03396	0.0160058	0.304929	0.024068	0.346901	0.209199	0.558951	0.590044	0.590693	0.582835	0.588662	383	398	0.99955	0.968292	0.990374	0.680811	0.857829	-0.0028479	0.491491	0.596103	0.639722	0.597047	0.631417	327	327	0.970218	0.00802989	0.0151638	0.0203662	0.034665	-0.147498	0.455732	0.62706	0.61224	0.615627	0.600622	415	415	1.01033	0.323019	0.438347	0.387569	0.495801	0.0485704	0.521423	0.599196	0.625473	0.608821	0.618128	414	414	0.981951	0.0636998	0.262104	0.0911078	0.298262	-0.0913781	0.473296	0.638321	0.601066	0.647344	0.586217	362	362	1.02616	0.0189302	0.051612	0.0211785	0.0544329	0.123909	0.560285	0.603779	0.661266	0.599497	0.654656	215	215	0.960937	0.00540086	0.0141241	0.00849155	0.0205308	-0.191693	0.420552	0.641629	0.650758	0.626281	0.655455	245	245	0.993692	0.606109	0.720105	0.402804	0.558447	-0.0329855	0.478101	0.596859	0.639513	0.602129	0.653688	291	291	0.970868	0.0146961	0.076642	0.0221243	0.099726	-0.143885	0.432588	0.604798	0.6022	0.598634	0.61224	288	288	1.0018	0.876075	0.908485	0.633994	0.709978	0.00919746	0.506064	0.620778	0.608464	0.6166	0.614793	328	328	1.00857	0.448217	0.674205	0.617433	0.795657	0.0419256	0.518279	0.600021	0.617861	0.588668	0.613908	299	299	0.987711	0.323092	0.492043	0.325382	0.517101	-0.0572396	0.479005	1.00846	0.213775	0.261605	0.240523	0.297175	0.0521013	0.514385	1.02967	0.0161981	0.0281038	0.0256551	0.0432568	0.178554	0.547669	0.606989	0.57557	0.60305	0.527747	286	59	1.02202	0.362415	0.712909	0.188866	0.561622	0.13767	0.554344	0.579297	0.58856	0.578281	0.581842	161	586	0.9936	0.654852	0.832753	0.628891	0.808753	-0.0415486	0.487572	0.599521	0.581561	245	1.00763	0.550708	0.853169	0.697113	0.896681	0.047935	0.508557	0.57848	0.56566	270	0.993037	0.558156	0.775024	0.293384	0.537072	-0.044589	0.477673	0.620328	0.626733	276	1.02226	0.0569336	0.178867	0.0352301	0.116779	0.142197	0.544406	0.97196	0.0787816	0.19414	0.0470121	0.127254	-0.175654	0.443064	0.985681	0.327168	0.527591	0.191826	0.365324	-0.0864705	0.466888	0.97141	0.0390178	0.169047	0.0100142	0.0679659	-0.17717	0.436299	1.00057	0.972481	0.994508	0.713682	0.954925	0.00342219	0.510571	1.01469	0.331611	0.75305	0.256681	0.671262	0.0859102	0.528927	0.98608	0.410021	0.867365	0.48997	0.893685	-0.0827054	0.479744
hsa-miR-382-5p	5.07888e-32	1.20842e-31	1.17478	1.24098	1.06758	1.17996	2337	1538	0.955153	0.00315799	0.0149879	0.000436154	0.00281583	-0.0964766	0.466658	1.12884	1.19194	1.03918	1.12238	1430	808	0.957202	0.0280886	0.0684659	0.0110333	0.0317642	-0.0960876	0.467701	1.24722	1.12642	907	1.03906	0.0974144	0.1314	0.386321	0.450624	0.0796471	0.512102	1.29525	1.21635	730	0.891053	1.27741e-07	3.95115e-07	6.54559e-08	2.01075e-07	-0.246139	0.429032	0.967252	0.177689	0.384994	0.068683	0.193738	-0.0667359	0.47386	1.19501	1.2536	1.09321	1.19598	733	586	0.960201	0.127352	0.298263	0.104331	0.247441	-0.0847044	0.474007	1.11882	1.19102	1.0191	1.17117	350	188	0.951184	0.21668	0.658854	0.245511	0.681806	-0.1133	0.46965	1.26463	1.28316	1.15712	1.20783	383	398	0.98724	0.720634	0.896544	0.587	0.80143	-0.0256154	0.488766	1.10496	1.14338	0.992384	1.02393	327	327	0.973722	0.238566	0.306581	0.182366	0.244153	-0.0652952	0.481413	1.14146	1.168	1.0187	1.06846	415	415	0.981771	0.341106	0.458043	0.486984	0.58713	-0.0467848	0.485298	1.17207	1.11829	1.05658	1.01373	414	414	1.03799	0.0636895	0.262104	0.157923	0.394588	0.0913817	0.514995	1.21598	1.15502	1.13136	1.02181	362	362	1.04316	0.059321	0.125498	0.087448	0.167429	0.0994295	0.530715	1.12711	1.16594	1.0154	1.10724	215	215	0.973443	0.340817	0.43611	0.298471	0.390844	-0.0651086	0.476193	1.15942	1.17579	1.03875	1.09657	245	245	0.988712	0.689005	0.787976	0.61404	0.742309	-0.0255986	0.482349	1.18803	1.20502	1.04275	1.10464	291	291	0.988294	0.642611	0.796719	0.333819	0.559693	-0.0272317	0.478047	1.0813	1.15934	0.939212	1.04237	288	288	0.947344	0.0391659	0.0757151	0.0600031	0.110975	-0.122089	0.469642	1.12429	1.16292	0.998796	1.04237	328	328	0.973577	0.242306	0.481926	0.352653	0.581414	-0.0646777	0.486387	1.10822	1.16051	0.992384	1.02893	299	299	0.964404	0.157196	0.306533	0.0735385	0.187398	-0.0820129	0.479452	0.921222	8.26926e-05	0.000206616	0.000512959	0.00110607	-0.171344	0.457422	0.90387	0.00376592	0.00767734	0.0137605	0.0250368	-0.213486	0.447374	1.11365	1.07628	0.999816	0.992384	286	59	1.02625	0.70429	0.889786	0.774868	0.920604	0.05326	0.511853	1.18163	1.2536	1.12301	1.19598	161	586	0.951336	0.230413	0.491577	0.327912	0.575611	-0.104092	0.474848	1.18507	1.08191	245	0.953611	0.176765	0.596133	0.27182	0.640442	-0.100048	0.475848	1.24895	1.21121	270	0.996778	0.925072	0.973828	0.760763	0.880522	-0.00678024	0.506472	1.29061	1.19205	276	1.02599	0.453615	0.61744	0.353247	0.522818	0.0538025	0.519578	0.927241	0.0996403	0.230944	0.103164	0.224063	-0.163773	0.453281	0.929458	0.0683166	0.201315	0.0751549	0.20553	-0.160152	0.454858	0.971532	0.463081	0.687422	0.544657	0.745491	-0.0628494	0.485011	0.954411	0.309205	0.869211	0.262572	0.838174	-0.10161	0.467748	0.956693	0.270336	0.712915	0.236032	0.656132	-0.0973025	0.469781	0.997615	0.95901	0.996682	0.966898	0.997251	-0.00524115	0.49877
hsa-miR-320b	1.15981e-12	1.43497e-12	6.61951	6.68091	6.65198	6.71491	2337	1538	0.958337	0.00319937	0.0151044	0.00160327	0.00831293	-0.0972754	0.470089	6.51814	6.48398	6.56078	6.53878	1430	808	1.02396	0.216836	0.344214	0.181678	0.298471	0.0546559	0.516973	6.77934	6.78554	907	1.22719	1.96669e-22	2.76601e-21	1.35814e-21	1.71585e-20	0.479643	0.633336	6.89888	6.92463	730	0.768043	3.2533e-43	1.7166e-41	3.07632e-41	1.31403e-39	-0.62954	0.323342	0.920481	4.162e-05	0.00266665	2.11685e-05	0.00136592	-0.203284	0.438945	6.55858	6.70056	6.60086	6.75917	733	586	0.906271	9.5477e-05	0.0030204	3.43591e-05	0.0010011	-0.216212	0.433708	6.33645	6.36079	6.38333	6.36401	350	188	0.983267	0.682328	0.906717	0.666239	0.93264	-0.0377489	0.488723	6.76157	6.86106	6.77588	6.87642	383	398	0.933363	0.0209535	0.24539	0.0204543	0.179878	-0.165941	0.452071	6.59796	6.36759	6.61017	6.38469	327	327	1.17313	1.347e-07	5.67257e-07	1.25557e-07	5.2141e-07	0.298125	0.607786	6.64376	6.44462	6.68944	6.47608	415	415	1.14802	1.02167e-08	1.22191e-07	1.63711e-09	2.12824e-08	0.286972	0.591302	6.59892	6.40607	6.58378	6.44848	414	414	1.14302	9.13267e-08	4.096e-05	2.76893e-07	0.000124186	0.267374	0.579506	6.77067	6.4688	6.81332	6.46365	362	362	1.23274	7.72559e-14	8.12506e-12	4.65236e-13	4.17317e-11	0.408878	0.651522	6.62784	6.71775	6.62649	6.77469	215	215	0.939578	0.0526249	0.0965328	0.0825374	0.138127	-0.132908	0.456831	6.65213	6.75368	6.65994	6.79672	245	245	0.932031	0.0135085	0.0407983	0.00714557	0.0234783	-0.158963	0.450562	6.63158	6.74865	6.6347	6.80542	291	291	0.922056	0.00390436	0.0311041	0.00173723	0.0164031	-0.170538	0.432789	6.57585	6.51364	6.59523	6.52044	288	288	1.04407	0.132667	0.211748	0.131317	0.206652	0.0888569	0.536277	6.60184	6.56953	6.65711	6.58923	328	328	1.02265	0.372503	0.609735	0.321055	0.554981	0.0493088	0.52031	6.61631	6.57451	6.61441	6.63114	299	299	1.0294	0.301151	0.473087	0.598204	0.749427	0.0598999	0.51741	0.834393	1.78895e-23	4.45746e-22	2.51345e-22	5.24317e-21	-0.426091	0.380886	0.744778	7.45656e-19	2.09017e-17	9.14696e-18	1.98946e-16	-0.67415	0.316628	6.59581	6.59578	6.61288	6.50164	286	59	1.00002	0.999696	0.999696	0.792493	0.924752	5.27962e-05	0.510904	6.52431	6.70056	6.57236	6.75917	161	586	0.884999	0.00200493	0.0322375	0.00148576	0.0225885	-0.274115	0.418322	6.67549	6.77661	245	0.982775	0.608307	0.883487	0.748754	0.906469	-0.038888	0.492958	6.62569	6.64412	270	0.949423	0.114329	0.305781	0.0528067	0.182183	-0.116094	0.458855	6.78935	6.78211	276	1.06348	0.0491962	0.165277	0.123537	0.260123	0.140357	0.532479	0.832174	2.23371e-05	0.000513752	5.37414e-05	0.00096412	-0.431998	0.384238	0.924114	0.0379408	0.143735	0.123946	0.284347	-0.18333	0.460973	0.892753	0.00226196	0.0282476	0.00297478	0.0314689	-0.262809	0.42653	0.932144	0.110112	0.793799	0.216963	0.820269	-0.158804	0.464458	1.03513	0.379398	0.777738	0.173307	0.577903	0.0776173	0.534724	0.90051	0.0195414	0.547428	0.010494	0.538917	-0.237271	0.424946
hsa-miR-548l	2.84793e-58	7.09609e-57	0.322617	0.353944	0.252801	0.274976	2337	1538	0.97852	0.00322586	0.0151497	0.00298933	0.0137509	-0.0990883	0.471861	0.3332	0.378028	0.255481	0.285598	1430	808	0.969406	0.00385845	0.014421	0.00769044	0.024036	-0.13345	0.466134	0.305932	0.243993	907	0.951255	7.41322e-06	1.91633e-05	6.02579e-05	0.00013615	-0.221091	0.443967	0.327287	0.266198	730	1.00411	0.66535	0.70214	0.765738	0.791321	0.0192536	0.496087	0.985307	0.134986	0.320323	0.0760696	0.207399	-0.0747608	0.474533	0.342746	0.347193	0.276463	0.268318	733	586	0.996922	0.803347	0.905091	0.815011	0.900326	-0.01398	0.503745	0.372801	0.406546	0.289509	0.300026	350	188	0.976881	0.329725	0.729286	0.79417	0.964854	-0.0946844	0.493176	0.315281	0.319157	0.259299	0.258384	383	398	0.997316	0.849567	0.94723	0.87855	0.949999	-0.0135647	0.496838	0.26385	0.367291	0.20425	0.278408	327	327	0.930811	1.251e-06	4.65622e-06	4.05922e-08	1.79365e-07	-0.27318	0.378157	0.274043	0.372074	0.21654	0.294812	415	415	0.934307	7.44108e-08	7.02594e-07	1.95968e-08	2.0205e-07	-0.268954	0.393427	0.334738	0.352799	0.248063	0.276865	414	414	0.987559	0.312568	0.585331	0.0563371	0.235043	-0.0496921	0.472173	0.379611	0.347408	0.312571	0.271325	362	362	1.02257	0.106446	0.201439	0.0301766	0.0719904	0.0850621	0.534649	0.263156	0.398253	0.210759	0.333707	215	215	0.910608	1.95394e-07	2.01458e-06	7.0865e-08	7.84764e-07	-0.366866	0.351065	0.264124	0.377848	0.201293	0.307387	245	245	0.924199	6.73682e-06	0.000100715	2.01497e-07	5.47705e-06	-0.294	0.373011	0.326849	0.35797	0.240078	0.300002	291	291	0.97866	0.137522	0.339305	0.045493	0.161933	-0.0872984	0.446021	0.257308	0.332942	0.204196	0.243816	288	288	0.948925	0.000174206	0.00062256	0.000593319	0.00196387	-0.224134	0.421869	0.268367	0.335059	0.201863	0.254552	328	328	0.954825	0.000631722	0.00526777	0.000308181	0.00310604	-0.190552	0.424189	0.252814	0.277529	0.200931	0.214691	299	299	0.983015	0.209706	0.36956	0.174716	0.340047	-0.0726993	0.460823	1.01908	0.0285529	0.0446979	0.0887369	0.122646	0.090615	0.520859	1.04068	0.0102657	0.0188696	0.0111711	0.0209195	0.191674	0.554196	0.266136	0.245332	0.216392	0.177623	286	59	1.01452	0.591116	0.839086	0.444375	0.768024	0.0750907	0.531617	0.321984	0.347193	0.226619	0.268318	161	586	0.982678	0.393679	0.64443	0.193532	0.428637	-0.074959	0.46658	0.320515	0.230431	245	0.981678	0.33307	0.75739	0.0555762	0.329013	-0.0766191	0.45794	0.376144	0.281731	270	1.02027	0.264697	0.524134	0.329993	0.571436	0.08397	0.520696	0.394876	0.338347	276	1.0336	0.0298761	0.122073	0.000242757	0.00732013	0.148657	0.577379	0.95073	0.0193323	0.073479	0.00011451	0.00165669	-0.243361	0.389436	0.949763	0.0109791	0.0656551	3.72541e-06	0.000307369	-0.227866	0.382683	0.9871	0.497735	0.707557	0.0179529	0.0958557	-0.0582365	0.441465	0.963155	0.111548	0.793799	0.0620918	0.730338	-0.155472	0.446308	0.962175	0.0851515	0.459459	0.0116486	0.140371	-0.152451	0.435699	1.00102	0.966723	0.996682	0.68243	0.93201	0.00413285	0.512004
hsa-miR-1538	6.77906e-06	7.13711e-06	1.48351	1.44765	1.48123	1.44779	2337	1538	1.02517	0.0033165	0.015414	0.00427575	0.0177562	0.0971288	0.527084	1.45565	1.43946	1.44859	1.42852	1430	808	1.01128	0.318415	0.457721	0.211351	0.33377	0.0443154	0.515883	1.52744	1.5348	907	1.06288	9.4727e-07	2.65532e-06	2.69186e-07	8.02193e-07	0.238287	0.571854	1.4567	1.46208	730	0.99927	0.950631	0.95596	0.589217	0.636014	-0.00286426	0.492907	1.05025	0.000147593	0.00472825	0.000386296	0.00693015	0.189956	0.550962	1.45661	1.41298	1.45518	1.40912	733	586	1.0307	0.0284719	0.113508	0.0326669	0.112206	0.121256	0.534186	1.40037	1.39671	1.39719	1.35577	350	188	1.00254	0.908136	0.977895	0.616699	0.926597	0.0102911	0.513085	1.50801	1.42067	1.51048	1.42674	383	398	1.06241	0.000719595	0.0689735	0.00164615	0.069366	0.243006	0.565084	1.54613	1.39631	1.55631	1.38243	327	327	1.10943	1.96934e-10	1.18557e-09	5.07117e-10	2.7907e-09	0.363425	0.619065	1.51234	1.41054	1.49597	1.39706	415	415	1.07311	2.15119e-07	1.89178e-06	9.92113e-07	6.69117e-06	0.258911	0.5735	1.46297	1.40973	1.45909	1.39386	414	414	1.0376	0.00966505	0.0979884	0.00323095	0.0453439	0.127768	0.542166	1.49159	1.43688	1.49429	1.4442	362	362	1.03865	0.0217087	0.0571048	0.00826447	0.0247108	0.121171	0.539964	1.55242	1.43069	1.57672	1.42328	215	215	1.08804	5.8563e-05	0.000280915	5.54679e-05	0.000250024	0.279651	0.59589	1.47256	1.48175	1.45979	1.47289	245	245	0.99365	0.745484	0.827598	0.553468	0.695324	-0.0207614	0.484648	1.46102	1.47667	1.45189	1.47289	291	291	0.989208	0.53282	0.723055	0.416832	0.628098	-0.0366062	0.484076	1.56156	1.43393	1.55938	1.41572	288	288	1.09249	2.58589e-08	2.01699e-07	4.07673e-08	3.07296e-07	0.337429	0.601478	1.47723	1.46419	1.46367	1.44992	328	328	1.00908	0.548764	0.75774	0.750953	0.886323	0.0331425	0.506135	1.55376	1.48185	1.57266	1.47153	299	299	1.05111	0.00174458	0.0100313	0.00354219	0.0184729	0.182701	0.567667	0.95146	3.63334e-06	1.07561e-05	2.7023e-06	8.16148e-06	-0.19777	0.44249	0.928107	5.69097e-05	0.00016737	8.87102e-05	0.000253417	-0.299562	0.41627	1.55527	1.49404	1.5647	1.54014	286	59	1.04336	0.218286	0.595894	0.2089	0.57724	0.16984	0.551973	1.46314	1.41298	1.45434	1.40912	161	586	1.03537	0.125456	0.351668	0.159985	0.386362	0.139833	0.536122	1.43963	1.45601	245	1.01864	0.371808	0.777342	0.234667	0.589231	0.0718037	0.52612	1.48863	1.46072	270	1.05383	0.00616281	0.0498022	0.0144175	0.0751887	0.207743	0.551985	1.47922	1.46725	276	1.04698	0.0161846	0.0844048	0.0260884	0.0980242	0.181294	0.546919	0.988912	0.665965	0.808349	0.733564	0.849041	-0.0423792	0.490233	0.972932	0.255705	0.460578	0.463789	0.615412	-0.100193	0.481411	1.00654	0.774656	0.882931	0.821215	0.89879	0.0245155	0.505596	0.982486	0.494395	0.919589	0.55389	0.954925	-0.0675475	0.482954	0.96661	0.160119	0.57043	0.328058	0.740755	-0.124493	0.475057	1.01642	0.547107	0.87656	0.728824	0.943298	0.0599661	0.510179
hsa-miR-339-5p	1.26439e-18	1.81756e-18	6.15454	6.08126	6.1667	6.09301	2337	1538	1.0521	0.00331237	0.015414	0.00173355	0.00893677	0.0954602	0.529695	6.13076	6.1352	6.13421	6.11739	1430	808	0.996932	0.895086	0.937958	0.980412	0.984913	-0.00575268	0.499688	6.19202	6.20813	907	1.04017	0.127738	0.166785	0.0422458	0.0611201	0.07353	0.528373	6.02156	6.06371	730	1.07863	0.0012827	0.00236745	0.00243761	0.00408698	0.143362	0.53981	1.12542	5.9012e-06	0.00118719	2.52259e-06	0.000754256	0.223981	0.567575	6.1482	6.07881	6.1417	6.09085	733	586	1.04928	0.100911	0.254262	0.0913688	0.225434	0.0897877	0.527017	6.18437	6.29986	6.1558	6.22606	350	188	0.923067	0.0957636	0.512834	0.0756113	0.48942	-0.148912	0.453571	6.11515	5.97439	6.13557	6.02432	383	398	1.10249	0.0101311	0.171465	0.00606334	0.111877	0.185223	0.556746	6.1176	6.19743	6.20287	6.19385	327	327	0.946173	0.116913	0.16696	0.467343	0.544425	-0.0869337	0.489596	6.21842	6.1844	6.16808	6.2031	415	415	1.02386	0.424137	0.541807	0.239388	0.344192	0.0392732	0.512638	6.18342	6.1336	6.19429	6.13864	414	414	1.03513	0.238407	0.509237	0.0638883	0.243863	0.0580276	0.523758	6.10324	6.11301	6.12229	6.09727	362	362	0.993253	0.841752	0.892701	0.780581	0.852222	-0.0105011	0.507364	6.11894	6.0527	6.1812	6.06903	215	215	1.04698	0.299722	0.394209	0.175042	0.256139	0.0708967	0.538367	6.17741	6.15952	6.1593	6.17195	245	245	1.01248	0.764062	0.837702	0.660317	0.778334	0.0191974	0.501824	6.17684	6.06368	6.16972	6.09883	291	291	1.08159	0.0382398	0.146586	0.0396725	0.145845	0.122036	0.541373	6.17154	6.18097	6.23876	6.19693	288	288	0.993484	0.840143	0.88245	0.844476	0.886997	-0.0118967	0.507378	6.23697	6.23645	6.20063	6.23845	328	328	1.00036	0.990887	0.997948	0.979344	0.989694	0.000631116	0.498513	6.15498	6.21015	6.21321	6.17964	299	299	0.962485	0.222507	0.386051	0.162566	0.322615	-0.0706956	0.487467	0.958431	0.0661766	0.0949767	0.0247491	0.0390157	-0.078229	0.472481	1.04915	0.247879	0.324122	0.517441	0.58827	0.0853017	0.513831	6.09578	6.19956	6.18412	6.28263	286	59	0.930587	0.275753	0.642207	0.288409	0.640215	-0.146812	0.456086	6.1061	6.07881	6.11763	6.09085	161	586	1.01909	0.6697	0.841741	0.533369	0.742906	0.0378702	0.516016	6.07979	6.08436	245	1.00068	0.987134	0.993782	0.360583	0.725207	0.00130025	0.520095	6.08678	6.06595	270	1.00554	0.884359	0.955056	0.923568	0.960937	0.0108895	0.502041	6.06787	6.10109	276	0.99245	0.834207	0.90701	0.992163	0.993737	-0.0152163	0.50021	1.02685	0.590389	0.752242	0.577454	0.729545	0.0535307	0.515978	1.00829	0.861405	0.923316	0.427286	0.586946	0.0154729	0.520142	1.01319	0.763738	0.878086	0.941393	0.975307	0.0257584	0.501825	1.01348	0.791178	0.966875	0.624402	0.954925	0.0260361	0.514102	0.995163	0.9207	0.977188	0.460217	0.819944	-0.00882865	0.518836	1.0184	0.734553	0.934205	0.912568	0.987423	0.0334012	0.496768
hsa-miR-6802-3p	1.60869e-16	2.18305e-16	3.05175	3.01082	3.06597	3.03225	2337	1538	1.02878	0.003377	0.0156143	0.0144772	0.0472219	0.0973167	0.52318	3.0214	2.94647	3.03328	2.96095	1430	808	1.05331	3.24966e-05	0.000310101	0.000243361	0.00139042	0.186748	0.546626	3.09961	3.11649	907	1.11199	2.09922e-13	1.15522e-12	1.59381e-13	8.61234e-13	0.357074	0.603078	3.08205	3.11115	730	0.95883	0.00168219	0.00304219	0.000133656	0.000286132	-0.148581	0.449831	1.01224	0.421128	0.652421	0.509486	0.716553	0.0400175	0.509472	3.03088	2.99806	3.04922	3.01831	733	586	1.02301	0.170782	0.357924	0.331763	0.529638	0.0765079	0.515533	2.96434	2.91151	2.97233	2.90621	350	188	1.0373	0.147969	0.572102	0.363417	0.776155	0.136355	0.523754	3.09168	3.03894	3.12195	3.06932	383	398	1.03723	0.100937	0.403847	0.0745396	0.31839	0.117535	0.536875	3.08647	2.98029	3.12119	2.97956	327	327	1.07637	1.27738e-05	4.02038e-05	4.77404e-06	1.58019e-05	0.245087	0.589494	3.07394	3.01072	3.07299	3.02467	415	415	1.0448	0.00640681	0.0160978	0.0199401	0.04279	0.134509	0.544073	3.01086	2.98167	3.01729	2.98143	414	414	1.02043	0.181726	0.458933	0.275777	0.527802	0.065745	0.515665	3.0809	3.01376	3.11538	3.06552	362	362	1.04764	0.011456	0.0345993	0.00409245	0.0139579	0.133577	0.550853	3.09185	3.04854	3.13962	3.11098	215	215	1.03047	0.245786	0.340231	0.294418	0.386101	0.079373	0.529843	3.07188	3.06696	3.06261	3.11799	245	245	1.00342	0.8861	0.926378	0.854237	0.903597	0.00916086	0.490329	3.03815	3.07713	3.04293	3.1188	291	291	0.973344	0.163266	0.379177	0.053895	0.183121	-0.0819357	0.455994	3.06929	2.98436	3.1062	2.98354	288	288	1.06064	0.000655555	0.00210765	0.000373262	0.00128282	0.203018	0.579102	3.05646	2.99558	3.06457	3.00178	328	328	1.04311	0.0106435	0.0499854	0.0183249	0.0747158	0.141847	0.548306	3.10863	3.04925	3.13269	3.05676	299	299	1.04202	0.0272339	0.086017	0.00337152	0.0177897	0.128333	0.555184	0.947232	1.26839e-05	3.53337e-05	1.09339e-06	3.50274e-06	-0.190581	0.440262	0.91552	2.74342e-05	8.60437e-05	3.76492e-06	1.37842e-05	-0.309457	0.401223	3.0872	3.08658	3.12865	3.04065	286	59	1.00043	0.990267	0.995982	0.606275	0.859961	0.00164309	0.521335	2.99962	2.99806	3.02065	3.01831	161	586	1.00108	0.96272	0.983234	0.744758	0.873265	0.00366433	0.491627	3.03421	3.07075	245	1.02538	0.297613	0.729396	0.199425	0.545379	0.0804704	0.528202	2.98051	2.99382	270	0.987907	0.574091	0.777469	0.578309	0.762675	-0.040314	0.488187	3.05336	3.08785	276	1.03908	0.087927	0.233046	0.104573	0.238177	0.124586	0.534229	0.963435	0.164648	0.321762	0.134392	0.266703	-0.130343	0.457084	0.986812	0.629457	0.769241	0.811287	0.877186	-0.0424772	0.493937	0.950753	0.0475598	0.191344	0.0734171	0.231756	-0.169857	0.455717	1.01334	0.611943	0.928385	0.843165	0.98351	0.0486029	0.505705	1.03793	0.166379	0.578457	0.123964	0.499536	0.122911	0.539229	0.976311	0.39435	0.867365	0.198278	0.783505	-0.0820459	0.462264
hsa-miR-199a-3p	2.37074e-52	2.65819e-51	1.11337	1.19471	0.922431	1.01208	2337	1538	0.945175	0.003409	0.0156814	0.001077	0.0060823	-0.0974632	0.469005	1.14128	1.28471	0.939518	1.10081	1430	808	0.905367	0.000269297	0.00153957	3.20302e-05	0.000281678	-0.163994	0.447155	1.06935	0.891441	907	0.861335	1.37823e-07	4.29022e-07	3.95085e-07	1.15062e-06	-0.25896	0.429159	1.0951	0.920761	730	1.03253	0.213193	0.262324	0.551404	0.603919	0.0554506	0.507824	0.98231	0.504524	0.718346	0.487759	0.701153	-0.0334121	0.490036	1.2048	1.17057	0.988605	0.978574	733	586	1.02401	0.472365	0.668315	0.323496	0.520961	0.040021	0.515801	1.30484	1.36406	1.04675	1.12467	350	188	0.959782	0.493033	0.812445	0.650247	0.927897	-0.0635932	0.488146	1.11339	1.07918	0.908947	0.917065	383	398	1.024	0.543058	0.806495	0.466803	0.72597	0.0435102	0.515049	0.913334	1.28672	0.762785	1.05421	327	327	0.771971	3.75273e-11	2.51209e-10	1.74741e-12	1.39949e-11	-0.378653	0.357284	0.958445	1.28194	0.789864	1.05081	415	415	0.799129	2.50112e-11	5.75258e-10	9.91202e-12	2.403e-10	-0.336802	0.373395	1.18991	1.25972	0.986763	1.02955	414	414	0.95276	0.133931	0.396789	0.066278	0.24875	-0.073806	0.471061	1.21171	1.23671	1.00824	1.01023	362	362	0.982819	0.632206	0.743235	0.591235	0.715705	-0.0251774	0.493643	0.926037	1.22147	0.814376	1.00285	215	215	0.81483	9.51466e-07	7.59214e-06	6.33596e-07	5.12014e-06	-0.3443	0.389497	0.947781	1.19398	0.742616	0.991185	245	245	0.843114	0.000165857	0.00147301	5.90301e-06	8.7174e-05	-0.244399	0.38484	1.20388	1.15847	0.960267	0.987015	291	291	1.03197	0.448201	0.657135	0.21395	0.440337	0.0445197	0.498016	0.889219	1.18563	0.763009	0.967581	288	288	0.814276	1.64003e-07	1.15835e-06	4.45303e-07	3.00328e-06	-0.316344	0.398088	0.977859	1.18801	0.788787	0.988511	328	328	0.864449	4.10773e-05	0.000604038	1.63383e-05	0.000305322	-0.229581	0.41297	0.871444	0.989083	0.742242	0.816138	299	299	0.921695	0.0132771	0.0496231	0.0191367	0.0686342	-0.144067	0.453932	1.05112	0.0321207	0.0497622	0.146804	0.192239	0.0884844	0.517783	1.14191	0.00214991	0.00469214	0.00578404	0.0116591	0.22948	0.558956	0.918929	0.843692	0.774817	0.742242	286	59	1.05353	0.415153	0.738051	0.345503	0.69703	0.113465	0.539025	1.15502	1.17057	1.00949	0.978574	161	586	0.989279	0.844569	0.939084	0.748818	0.873458	-0.0176854	0.491764	1.09145	0.911075	245	0.946633	0.214614	0.646003	0.178319	0.514315	-0.0920737	0.470419	1.29226	1.0975	270	1.08801	0.071517	0.230758	0.0622087	0.202178	0.136098	0.539622	1.26534	1.11096	276	1.06789	0.112016	0.262346	0.0104265	0.0570276	0.111807	0.554014	0.926383	0.194882	0.356027	0.0314694	0.0984012	-0.133285	0.438338	0.886449	0.014132	0.0777692	0.00108722	0.0126655	-0.216698	0.417133	1.01883	0.716068	0.851347	0.659326	0.808427	0.0312089	0.48909	0.909258	0.130653	0.793799	0.100026	0.733683	-0.149217	0.452657	0.870061	0.00968632	0.177319	0.00820369	0.1291	-0.227672	0.432593	1.04505	0.469867	0.867365	0.438545	0.893685	0.0747332	0.522728
hsa-miR-199b-3p	1.96708e-52	2.26215e-51	1.10918	1.19034	0.919708	1.0095	2337	1538	0.945298	0.00346087	0.0158388	0.00111631	0.00621944	-0.097298	0.469101	1.13728	1.28058	0.932752	1.0942	1430	808	0.905447	0.000269467	0.00153957	3.07564e-05	0.000273153	-0.163958	0.447037	1.06488	0.889105	907	0.861128	1.28489e-07	4.04401e-07	3.59602e-07	1.05069e-06	-0.25959	0.42891	1.09046	0.908967	730	1.03299	0.206615	0.255985	0.525068	0.579318	0.0562517	0.508348	0.982426	0.507071	0.71855	0.495577	0.707854	-0.033212	0.490215	1.20024	1.1656	0.985038	0.971301	733	586	1.0243	0.466759	0.668169	0.313684	0.508815	0.0405288	0.516124	1.29988	1.3598	1.04559	1.11868	350	188	0.959313	0.487682	0.812445	0.631516	0.927897	-0.0643656	0.487462	1.10919	1.07386	0.908947	0.901229	383	398	1.02479	0.529538	0.795638	0.446086	0.719674	0.0449777	0.515758	0.91101	1.28207	0.762785	1.05081	327	327	0.773215	4.88021e-11	3.24263e-10	2.37267e-12	1.81905e-11	-0.376269	0.357817	0.954947	1.27727	0.783817	1.05081	415	415	0.79978	2.78763e-11	6.25126e-10	1.1104e-11	2.55392e-10	-0.335954	0.373413	1.18466	1.25518	0.98345	1.02474	414	414	0.952292	0.130195	0.390585	0.0602131	0.23939	-0.0745247	0.4706	1.20703	1.23251	1.00786	1.00569	362	362	0.982495	0.625146	0.739784	0.580189	0.708067	-0.0257007	0.493376	0.923368	1.2171	0.814376	1.00285	215	215	0.815792	1.06e-06	8.13984e-06	7.13364e-07	5.56424e-06	-0.342721	0.390146	0.944787	1.18978	0.742616	0.987396	245	245	0.843819	0.000180076	0.00155077	6.37293e-06	9.00826e-05	-0.243023	0.38514	1.1995	1.15299	0.952784	0.983196	291	291	1.03276	0.437952	0.650403	0.210887	0.43992	0.0455326	0.498973	0.886958	1.18057	0.763009	0.964668	288	288	0.815857	2.13816e-07	1.49838e-06	6.31462e-07	4.16486e-06	-0.31323	0.399631	0.974402	1.18307	0.782374	0.988511	328	328	0.865333	4.65837e-05	0.000658228	2.00923e-05	0.000333756	-0.227905	0.413667	0.868872	0.985863	0.736496	0.816095	299	299	0.922109	0.0138143	0.0511807	0.0196219	0.0695684	-0.143233	0.454089	1.05147	0.0309261	0.0482448	0.138093	0.182967	0.0891071	0.518176	1.14131	0.00223068	0.00483313	0.00604902	0.0121115	0.228662	0.558642	0.916953	0.839235	0.774817	0.717325	286	59	1.05535	0.399903	0.729327	0.31559	0.664516	0.117355	0.541514	1.15089	1.1656	1.00652	0.971301	161	586	0.989861	0.85282	0.939084	0.762925	0.880751	-0.0167323	0.492241	1.08851	0.907747	245	0.947971	0.226078	0.6493	0.19198	0.534831	-0.0897787	0.471324	1.28745	1.08861	270	1.08813	0.0709793	0.230758	0.0605994	0.200249	0.136363	0.539869	1.26126	1.11096	276	1.06856	0.108317	0.258406	0.00957874	0.0537008	0.112955	0.554632	0.926351	0.194228	0.355556	0.0307941	0.0976054	-0.13349	0.438091	0.887149	0.0146387	0.0783104	0.00108722	0.0126655	-0.215566	0.417133	1.01832	0.723249	0.857007	0.651098	0.808427	0.0303854	0.488808	0.909687	0.132271	0.793799	0.10303	0.733683	-0.148573	0.453071	0.87119	0.0103081	0.181301	0.00882741	0.129837	-0.225756	0.433228	1.04419	0.477713	0.867365	0.450908	0.893685	0.0734262	0.522119
hsa-miR-629-3p	1.01674e-15	1.35516e-15	2.08881	2.05032	2.08934	2.06208	2337	1538	1.02704	0.00373146	0.0169905	0.00596642	0.0228713	0.0959377	0.526066	2.06441	2.02265	2.06821	2.03196	1430	808	1.02937	0.0148469	0.0412364	0.0154204	0.0417889	0.108466	0.530783	2.12729	2.12401	907	1.07523	1.08827e-07	3.43741e-07	2.20637e-07	6.68621e-07	0.257184	0.572374	2.08094	2.09626	730	0.988606	0.3744	0.42511	0.306403	0.357869	-0.0418615	0.486566	1.03265	0.0268873	0.119989	0.0444762	0.147214	0.110305	0.528855	2.07347	2.02471	2.0557	2.0395	733	586	1.03437	0.0281931	0.112898	0.0560109	0.160517	0.122511	0.530582	2.04705	2.02183	2.02935	2.04382	350	188	1.01763	0.451808	0.802518	0.431105	0.81588	0.0706868	0.520578	2.0976	2.02607	2.07105	2.03628	383	398	1.05084	0.0186266	0.235324	0.0449897	0.25832	0.168805	0.541454	2.06744	2.04862	2.07573	2.04459	327	327	1.01312	0.448486	0.523817	0.268666	0.337054	0.0419649	0.522328	2.12148	2.05946	2.13139	2.03239	415	415	1.04393	0.00294309	0.0082757	0.00416047	0.0113089	0.146842	0.550019	2.08075	2.04601	2.07284	2.0165	414	414	1.02437	0.0922098	0.329531	0.106694	0.327756	0.0829495	0.529196	2.1179	2.05328	2.14769	2.0167	362	362	1.04581	0.00865327	0.0274275	0.00720439	0.0220558	0.138749	0.568382	2.10738	2.11309	2.12064	2.14263	215	215	0.996049	0.871836	0.904089	0.552481	0.632919	-0.0110156	0.491563	2.1375	2.12553	2.16655	2.1507	245	245	1.00833	0.690323	0.787976	0.546857	0.690673	0.0254841	0.497676	2.08476	2.11735	2.0611	2.14799	291	291	0.977667	0.267284	0.503684	0.130852	0.32875	-0.0651559	0.45871	2.06007	2.06125	2.07265	2.06954	288	288	0.999181	0.962985	0.974277	0.526239	0.616236	-0.00273701	0.501206	2.1153	2.07702	2.12717	2.07475	328	328	1.02689	0.0755947	0.214584	0.0865749	0.238214	0.0984224	0.530962	2.06221	2.10767	2.07865	2.11761	299	299	0.968977	0.0942942	0.218779	0.146512	0.302117	-0.0970712	0.467635	0.957351	0.00024745	0.000585654	0.000292075	0.000664953	-0.15924	0.455604	0.965567	0.075172	0.11127	0.140598	0.194624	-0.130473	0.468519	2.05456	2.12327	2.05892	2.13806	286	59	0.953487	0.235844	0.61136	0.151467	0.545647	-0.17488	0.440678	2.06359	2.02471	2.07037	2.0395	161	586	1.02732	0.268133	0.515722	0.331185	0.580221	0.0958389	0.524983	2.08687	2.10519	245	1.04403	0.0540389	0.386092	0.0227011	0.212201	0.149597	0.550073	2.04237	2.07305	270	1.01232	0.564461	0.775223	0.466551	0.682655	0.0427665	0.515472	2.07226	2.07516	276	1.03351	0.10084	0.248346	0.0732795	0.194472	0.117789	0.537771	0.994011	0.822542	0.902277	0.597462	0.741225	-0.0222517	0.484855	1.01018	0.685249	0.802439	0.61709	0.745481	0.0357984	0.512689	0.979499	0.38906	0.63337	0.388753	0.63058	-0.0738463	0.478677	1.01482	0.595282	0.925421	0.779337	0.968417	0.0519459	0.508075	1.03133	0.234951	0.699794	0.184225	0.600908	0.105027	0.533862	0.983992	0.571455	0.884745	0.332888	0.863008	-0.0563396	0.471593
hsa-miR-28-5p	7.29484e-36	1.9889e-35	4.00098	4.06262	4.06127	4.13438	2337	1538	0.958175	0.00380395	0.0171465	0.000398549	0.00264814	-0.095605	0.466432	3.99296	4.09213	4.05331	4.14152	1430	808	0.933569	0.000421088	0.00220887	0.000107358	0.000734355	-0.154971	0.450779	4.01362	4.0702	907	0.947033	0.0104016	0.0169332	0.00559269	0.0093594	-0.124135	0.461295	4.02995	4.11749	730	0.974688	0.221278	0.26908	0.060377	0.0833203	-0.0565597	0.475333	0.988744	0.616502	0.799137	0.309246	0.520438	-0.025093	0.4854	4.02944	4.05724	4.07323	4.15071	733	586	0.980911	0.43258	0.6415	0.207171	0.385544	-0.0437338	0.479813	4.09681	4.17788	4.13952	4.21535	350	188	0.945356	0.124016	0.546296	0.11663	0.579337	-0.139752	0.458997	3.96787	4.00026	4.02816	4.09353	383	398	0.9778	0.496445	0.772368	0.275563	0.593358	-0.0486728	0.477453	3.87794	4.11185	3.99419	4.16044	327	327	0.85033	2.48069e-07	1.01606e-06	6.91456e-07	2.6393e-06	-0.291457	0.405634	3.96994	4.11703	4.01734	4.1648	415	415	0.903069	1.60923e-05	8.44142e-05	9.30816e-06	4.99965e-05	-0.214258	0.427708	4.02708	4.06305	4.07589	4.12148	414	414	0.97538	0.285803	0.562204	0.0929298	0.301449	-0.0525266	0.478611	4.07721	4.03898	4.14069	4.05911	362	362	1.02685	0.338889	0.48405	0.260891	0.397993	0.0503321	0.529814	3.88886	4.09965	3.97472	4.15345	215	215	0.864063	0.000432595	0.00159032	0.000540765	0.00182356	-0.243825	0.411855	3.92521	4.1062	3.95271	4.15345	245	245	0.882099	0.000132193	0.00122244	8.49216e-06	0.000113694	-0.248162	0.406081	4.02062	4.07891	4.07033	4.13045	291	291	0.960404	0.198135	0.414557	0.0092832	0.0540716	-0.0756115	0.465783	3.89694	3.99284	4.01188	4.04373	288	288	0.935689	0.0344228	0.0683125	0.177739	0.258818	-0.12523	0.47655	3.96283	4.01874	4.00791	4.0712	328	328	0.961986	0.115529	0.291915	0.0648337	0.188697	-0.0871312	0.467532	3.8424	3.93297	3.94636	3.98472	299	299	0.939149	0.0558945	0.147463	0.283864	0.477722	-0.110999	0.478373	0.985783	0.443722	0.505742	0.376087	0.431745	-0.0323771	0.489151	1.09349	0.00476116	0.00949058	0.0122024	0.0225218	0.208221	0.55354	3.86735	3.88961	3.99956	3.95869	286	59	0.984691	0.825158	0.941404	0.929742	0.978117	-0.0296813	0.496326	4.04878	4.05724	4.06903	4.15071	161	586	0.994154	0.876988	0.953115	0.551129	0.746958	-0.0131743	0.484673	3.95898	4.08771	245	0.934157	0.0597729	0.407867	0.0894918	0.378652	-0.147555	0.46268	4.06368	4.14592	270	1.00447	0.893631	0.958225	0.899036	0.954353	0.00985594	0.502699	4.17307	4.2045	276	1.0836	0.0138408	0.0766372	0.0271807	0.100334	0.178798	0.546582	0.917459	0.0425421	0.128486	0.032284	0.0998578	-0.198855	0.438631	0.862091	0.000300213	0.00690489	0.00111787	0.0128555	-0.321279	0.417332	0.926982	0.0486628	0.194868	0.0783421	0.241196	-0.169189	0.456455	0.989727	0.810259	0.974265	0.489525	0.952502	-0.02342	0.480101	0.929997	0.0805223	0.445855	0.114958	0.491034	-0.154982	0.459803	1.06423	0.168565	0.736013	0.467695	0.893685	0.135805	0.521308
hsa-miR-548ac	1.91632e-28	3.89783e-28	0.388499	0.412171	0.35587	0.391507	2337	1538	0.983725	0.00379929	0.0171465	0.00178747	0.00916207	-0.0957838	0.470392	0.408344	0.454729	0.378718	0.445015	1430	808	0.96836	3.37783e-05	0.000318938	6.06334e-06	8.77228e-05	-0.183556	0.442509	0.357211	0.330786	907	0.93464	1.71119e-16	1.35835e-15	3.21637e-16	2.27172e-15	-0.40554	0.385949	0.365066	0.346999	730	1.03045	0.000106675	0.000231129	0.000346749	0.000683592	0.174341	0.546988	0.99457	0.501782	0.718346	0.565637	0.760684	-0.0336248	0.491751	0.40603	0.396061	0.384658	0.389828	733	586	1.00693	0.460279	0.661929	0.608014	0.761151	0.040886	0.508209	0.459848	0.493571	0.437111	0.504032	350	188	0.976896	0.13896	0.556462	0.0778392	0.48942	-0.133795	0.453921	0.356848	0.350001	0.33427	0.348317	383	398	1.00476	0.671787	0.877806	0.820885	0.929402	0.0303456	0.504684	0.342314	0.453992	0.321418	0.43466	327	327	0.925511	8.75362e-11	5.56879e-10	2.5513e-10	1.45765e-09	-0.370929	0.367192	0.365545	0.437576	0.333235	0.418639	415	415	0.951298	1.73505e-06	1.14437e-05	1.20708e-06	7.96139e-06	-0.238169	0.404924	0.415531	0.433882	0.363069	0.415469	414	414	0.98736	0.214722	0.496385	0.255341	0.50474	-0.0610702	0.470002	0.398414	0.416831	0.364776	0.392174	362	362	0.987316	0.276731	0.414404	0.276973	0.414704	-0.0572544	0.475771	0.348628	0.417822	0.33125	0.38038	215	215	0.95317	0.00170206	0.00517541	0.00505056	0.012981	-0.216741	0.428837	0.356319	0.419658	0.319646	0.381761	245	245	0.957046	0.00147679	0.00740805	0.00217294	0.00944445	-0.205448	0.427847	0.405656	0.411355	0.348668	0.377078	291	291	0.996058	0.763551	0.891804	0.441201	0.639349	-0.017651	0.497125	0.347408	0.42767	0.332254	0.367604	288	288	0.945886	7.73532e-06	3.81241e-05	1.58938e-05	7.38693e-05	-0.268437	0.413134	0.364163	0.416539	0.34131	0.36599	328	328	0.964347	0.00169748	0.0111959	0.00508288	0.0275969	-0.17475	0.440196	0.337037	0.359384	0.320539	0.334288	299	299	0.984629	0.185342	0.339984	0.292278	0.48731	-0.0767743	0.47863	1.03608	4.06184e-07	1.42881e-06	2.688e-06	8.14572e-06	0.210874	0.557521	1.074	1.08082e-08	5.84035e-08	1.79614e-08	9.64755e-08	0.429976	0.620276	0.345579	0.317188	0.325902	0.300199	286	59	1.01987	0.320518	0.67968	0.394005	0.736098	0.127309	0.535261	0.428397	0.396061	0.392711	0.389828	161	586	1.02267	0.15799	0.396966	0.289692	0.545911	0.131207	0.527219	0.396741	0.363041	245	1.00047	0.971971	0.985151	0.859484	0.950625	0.00274945	0.496106	0.433598	0.407622	270	1.02636	0.0443446	0.17378	0.0630334	0.204119	0.151686	0.539496	0.429646	0.40494	276	1.02355	0.0670403	0.198163	0.122878	0.259344	0.136313	0.532535	0.999134	0.961106	0.973038	0.858838	0.913852	-0.00486916	0.494892	0.97745	0.14537	0.325991	0.148652	0.320531	-0.128154	0.463361	1.00274	0.857071	0.92292	0.796197	0.882415	0.0154261	0.506394	0.996402	0.840561	0.987383	0.690848	0.954925	-0.0200952	0.488544	0.974777	0.106972	0.502237	0.0967394	0.451486	-0.142522	0.457649	1.02218	0.230856	0.779044	0.265073	0.8157	0.121867	0.532691
hsa-miR-3913-3p	2.49431e-39	7.87815e-39	0.480805	0.504448	0.467116	0.491945	2337	1538	0.983746	0.00389037	0.0174483	0.00319736	0.0144122	-0.0954432	0.472053	0.472961	0.505986	0.45936	0.482055	1430	808	0.977369	0.00360633	0.0135919	0.00731639	0.0231085	-0.133705	0.465917	0.493172	0.481699	907	0.991158	0.320352	0.38314	0.445136	0.509294	-0.0481716	0.489334	0.502745	0.501018	730	0.979567	0.0047139	0.00778706	0.00192048	0.00331282	-0.128343	0.459254	0.993386	0.432362	0.661823	0.259631	0.460255	-0.0385154	0.483814	0.479965	0.508456	0.484619	0.506337	733	586	0.980445	0.0260342	0.107616	0.0403035	0.129506	-0.12249	0.467183	0.501799	0.5144	0.51574	0.513264	350	188	0.991304	0.527106	0.823617	0.611181	0.926597	-0.0557309	0.48671	0.460013	0.505648	0.448167	0.501018	383	398	0.968863	0.00722004	0.14719	0.00648565	0.111877	-0.193076	0.443713	0.442349	0.507957	0.424601	0.523345	327	327	0.955542	8.15863e-05	0.000225873	0.000237346	0.000626175	-0.220657	0.412208	0.476523	0.507267	0.471723	0.519966	415	415	0.978916	0.0353729	0.0714627	0.0369643	0.0722375	-0.103624	0.456658	0.483335	0.48815	0.461336	0.49779	414	414	0.996668	0.742669	0.879077	0.289943	0.537353	-0.0161469	0.489548	0.521849	0.469118	0.512793	0.478771	362	362	1.03723	0.0103567	0.0317063	0.0189789	0.0493452	0.135455	0.549548	0.447336	0.522163	0.426638	0.525433	215	215	0.949456	0.00563066	0.0145135	0.00471787	0.012231	-0.190743	0.41828	0.473545	0.518265	0.476505	0.513512	245	245	0.969478	0.0691419	0.149087	0.0897607	0.177683	-0.116629	0.456726	0.46822	0.522247	0.437832	0.50384	291	291	0.963244	0.0177278	0.0878557	0.0174389	0.0836509	-0.139803	0.449416	0.449406	0.47005	0.43631	0.435356	288	288	0.985792	0.265103	0.360299	0.444126	0.538352	-0.0657958	0.481524	0.473275	0.487181	0.468276	0.465565	328	328	0.990407	0.366103	0.603654	0.508833	0.717647	-0.0499732	0.487749	0.44743	0.464352	0.427733	0.457593	299	299	0.988339	0.321289	0.490965	0.208116	0.390963	-0.0574536	0.472875	0.986089	0.0581573	0.0849627	0.0575719	0.0822325	-0.0826261	0.476726	1.02939	0.0181163	0.0310195	0.0102111	0.0193235	0.174753	0.554871	0.431778	0.504198	0.417471	0.492984	286	59	0.951041	0.0235871	0.341252	0.0133418	0.264514	-0.316084	0.397683	0.448373	0.508456	0.440121	0.506337	161	586	0.959209	0.00323881	0.0397975	0.00286754	0.0312848	-0.267916	0.423357	0.487955	0.474806	245	0.98589	0.355709	0.767428	0.114317	0.423729	-0.0807521	0.465296	0.507544	0.475357	270	0.999368	0.957196	0.987682	0.703252	0.843203	-0.00402253	0.491904	0.540258	0.524762	276	1.02229	0.0905389	0.234476	0.118058	0.253345	0.132736	0.532961	0.938296	0.000180058	0.0027375	0.000253472	0.00315784	-0.358568	0.39513	0.964395	0.044337	0.156576	0.0106973	0.0571161	-0.178563	0.435256	0.977579	0.131953	0.345077	0.113427	0.310196	-0.128939	0.460843	0.959816	0.0103742	0.793799	0.0174556	0.659379	-0.254879	0.431585	0.986514	0.428139	0.803763	0.310198	0.735516	-0.0709683	0.474119	0.972937	0.14369	0.720058	0.181619	0.769698	-0.139276	0.460819
hsa-miR-6787-3p	1.28169e-28	2.63687e-28	0.327248	0.310567	0.30909	0.289755	2337	1538	1.01163	0.00403275	0.0179969	0.00369321	0.0161601	0.0934506	0.527522	0.320023	0.291025	0.298293	0.266879	1430	808	1.0203	0.000117194	0.000847765	0.000555975	0.0027553	0.163489	0.543869	0.338639	0.32149	907	1.03355	6.27838e-09	2.19989e-08	2.32853e-09	8.49061e-09	0.281062	0.583437	0.332196	0.315728	730	0.991598	0.144337	0.185487	0.104341	0.136511	-0.0660046	0.478667	1.00448	0.47016	0.690235	0.32512	0.536178	0.0360482	0.514129	0.331469	0.301834	0.299156	0.287403	733	586	1.02075	0.00294357	0.027504	0.0067027	0.0364383	0.163364	0.543388	0.319914	0.257628	0.293289	0.248578	350	188	1.04412	1.27742e-05	0.0114585	9.34849e-05	0.0730017	0.373441	0.602082	0.342029	0.322716	0.309821	0.31257	383	398	1.01348	0.154316	0.484366	0.320969	0.631374	0.10224	0.520524	0.328979	0.310024	0.315126	0.288277	327	327	1.01323	0.15472	0.212564	0.241592	0.308261	0.0788782	0.527144	0.314876	0.31875	0.305201	0.290869	415	415	0.997319	0.732981	0.806729	0.81787	0.863093	-0.0167583	0.494899	0.320814	0.313072	0.306631	0.279792	414	414	1.00538	0.51576	0.737167	0.617379	0.799867	0.0319682	0.518717	0.334252	0.310324	0.319464	0.283118	362	362	1.01672	0.0474248	0.106187	0.063945	0.132468	0.104554	0.541704	0.318588	0.335383	0.298618	0.327259	215	215	0.988426	0.316203	0.409876	0.459492	0.551759	-0.0685162	0.472472	0.305099	0.33683	0.278585	0.323565	245	245	0.978246	0.0395548	0.0938643	0.0355607	0.0852887	-0.132214	0.442482	0.323859	0.340499	0.306166	0.334755	291	291	0.988532	0.23444	0.4632	0.037181	0.139545	-0.0698457	0.463965	0.329328	0.311491	0.315379	0.292648	288	288	1.01244	0.243697	0.338384	0.150167	0.227533	0.0688367	0.536977	0.312989	0.314066	0.296384	0.303661	328	328	0.999254	0.935581	0.975832	0.829013	0.922961	-0.00446628	0.496691	0.329978	0.311977	0.315633	0.288346	299	299	1.01256	0.17451	0.328068	0.130827	0.282502	0.0787145	0.531342	0.98718	0.0148405	0.0243362	0.00344151	0.00654033	-0.102279	0.464147	0.984788	0.111551	0.156836	0.248774	0.318331	-0.117272	0.47536	0.322993	0.359119	0.302168	0.353512	286	59	0.975271	0.157751	0.550238	0.0986189	0.442306	-0.197805	0.4317	0.308178	0.301834	0.285263	0.287403	161	586	1.00441	0.67165	0.842615	0.736966	0.871045	0.0371605	0.508638	0.298215	0.276541	245	0.997494	0.785307	0.930542	0.631877	0.876371	-0.0209315	0.489469	0.305966	0.28887	270	1.00287	0.736437	0.872635	0.640562	0.808136	0.0243792	0.509923	0.345967	0.325662	276	1.03106	0.000703169	0.0157686	0.000722414	0.0118671	0.253064	0.571295	0.974147	0.0272348	0.093243	0.0290725	0.0941445	-0.215608	0.437438	0.967443	0.00231576	0.0248065	0.00202138	0.0183149	-0.268368	0.421695	0.972654	0.0068972	0.0572851	0.00982707	0.0672892	-0.231925	0.436138	1.00153	0.893659	0.993507	0.941692	0.99293	0.0133709	0.502116	0.994642	0.606524	0.900205	0.450903	0.818745	-0.0456185	0.480771	1.00693	0.564938	0.884745	0.505589	0.893685	0.0578315	0.519534
hsa-miR-98-3p	2.22636e-46	1.26395e-45	0.470134	0.432897	0.369873	0.319797	2337	1538	1.02615	0.00405859	0.0180226	0.0024456	0.0118579	0.0939019	0.528716	0.559211	0.581244	0.501313	0.525873	1430	808	0.984844	0.220875	0.348812	0.142841	0.247353	-0.0536757	0.48138	0.329691	0.227117	907	0.839992	2.59215e-41	1.55011e-39	6.88007e-46	4.74725e-44	-0.677924	0.301428	0.268699	0.187385	730	1.22307	7.74164e-73	6.94425e-70	2.14425e-67	1.5453e-64	0.770886	0.727763	1.04318	9.61426e-05	0.00420973	0.000623479	0.0098116	0.191643	0.54907	0.487635	0.380317	0.388427	0.269412	733	586	1.07722	5.23661e-07	0.000117431	1.00322e-06	9.9988e-05	0.275824	0.578238	0.651237	0.631578	0.603714	0.590285	350	188	1.01372	0.576406	0.853757	0.660327	0.932271	0.0497082	0.511489	0.33813	0.261631	0.218706	0.177871	383	398	1.05446	0.000947568	0.0689735	0.0102626	0.142096	0.238517	0.553	0.346487	0.641533	0.236404	0.593363	327	327	0.815046	2.54571e-24	1.08738e-22	3.66886e-22	1.09699e-20	-0.611035	0.269469	0.463581	0.581266	0.380719	0.534824	415	415	0.921666	6.05418e-07	4.5255e-06	1.30653e-05	6.89386e-05	-0.248806	0.414533	0.542924	0.563473	0.45819	0.517121	414	414	0.985858	0.349723	0.610314	0.307059	0.555307	-0.0460112	0.480711	0.461711	0.499202	0.370211	0.42303	362	362	0.974348	0.0968593	0.189287	0.0963911	0.179012	-0.0874897	0.471193	0.374256	0.569814	0.256039	0.557245	215	215	0.873235	2.0763e-07	2.11641e-06	6.89636e-07	5.47437e-06	-0.366019	0.336528	0.474313	0.522676	0.418074	0.45717	245	245	0.967033	0.134166	0.243618	0.267994	0.411628	-0.0960147	0.471062	0.478027	0.452755	0.374268	0.372039	291	291	1.01767	0.318247	0.544828	0.293969	0.524236	0.0586086	0.515712	0.362035	0.643521	0.247303	0.59862	288	288	0.822743	1.531e-17	5.28193e-16	3.64245e-16	1.0966e-14	-0.536387	0.288279	0.490991	0.587649	0.430312	0.532634	328	328	0.935197	0.000198676	0.00220016	0.000353372	0.00330182	-0.207796	0.431867	0.335695	0.538818	0.235344	0.482965	299	299	0.868668	7.42301e-14	1.72862e-11	4.45043e-13	9.98008e-11	-0.454123	0.33121	1.17245	9.9051e-47	8.88488e-44	7.44822e-48	3.34053e-45	0.596423	0.678086	1.24238	1.14985e-26	7.93394e-25	6.47206e-30	6.45048e-28	0.829173	0.742626	0.35147	0.327935	0.241105	0.221369	286	59	1.01645	0.617894	0.844894	0.98684	0.996331	0.0679377	0.500711	0.483129	0.380317	0.39438	0.269412	161	586	1.07387	0.00318071	0.0397975	0.00190409	0.02362	0.277757	0.57977	0.470146	0.363597	245	1.06424	0.00373786	0.176466	0.00747064	0.146754	0.235654	0.558759	0.472736	0.37179	270	1.06616	0.00153595	0.0189544	0.000972353	0.0105084	0.244566	0.570051	0.443193	0.345857	276	1.04455	0.023598	0.104273	0.0107093	0.0575286	0.16951	0.553794	1.02807	0.30434	0.490995	0.297482	0.47821	0.102543	0.529863	1.01886	0.448956	0.62924	0.724843	0.818755	0.0668509	0.508932	1.02069	0.385635	0.632611	0.451304	0.673952	0.0743646	0.518633	1.00723	0.793968	0.967649	0.68667	0.954925	0.0258017	0.511617	0.998206	0.943597	0.981911	0.706678	0.904266	-0.00625528	0.490401	1.00904	0.75222	0.942376	0.51598	0.893685	0.0316212	0.519052
hsa-miR-331-3p	1.96717e-31	4.50141e-31	5.8996	5.84324	5.94031	5.87344	2337	1538	1.03984	0.00412372	0.0182216	0.00138223	0.00746905	0.0939291	0.530319	5.938	5.91675	5.99562	5.95676	1430	808	1.01484	0.426706	0.563705	0.373145	0.509397	0.0349255	0.511318	5.83906	5.88602	907	0.947573	0.00734245	0.0123337	0.00141452	0.0025925	-0.130052	0.455416	5.76188	5.80991	730	1.12985	4.53854e-11	2.14267e-10	1.09472e-13	6.21496e-13	0.295136	0.597574	1.05495	0.00740059	0.0518619	0.0049516	0.0349731	0.132855	0.54035	5.88904	5.84728	5.93641	5.86729	733	586	1.02937	0.209775	0.403656	0.156895	0.323528	0.069003	0.522655	6.01249	6.07066	6.0114	6.08977	350	188	0.960485	0.262325	0.709019	0.127001	0.600264	-0.100336	0.460122	5.77621	5.74176	5.86433	5.78977	383	398	1.02417	0.421893	0.729168	0.224838	0.522485	0.0576569	0.525099	5.95846	6.02563	6.03145	6.02618	327	327	0.954508	0.127051	0.17919	0.734828	0.780049	-0.0845948	0.499434	5.97508	5.95674	5.993	5.98695	415	415	1.01279	0.628136	0.719589	0.144413	0.22806	0.0237936	0.520801	5.96566	5.9589	6.03539	6.00131	414	414	1.0047	0.845778	0.929733	0.55225	0.760113	0.00956559	0.510339	5.72343	5.90031	5.77904	5.93644	362	362	0.884612	2.34302e-05	0.000191063	1.6442e-05	0.000126055	-0.225235	0.413434	5.96593	5.71537	6.01591	5.73317	215	215	1.18966	7.45556e-06	4.34262e-05	7.98272e-07	6.17285e-06	0.313238	0.653521	5.93947	5.75798	5.96653	5.8215	245	245	1.13406	0.000829975	0.00489794	0.000334576	0.00226245	0.216245	0.608063	5.92696	5.71981	6.02098	5.76783	291	291	1.15441	4.87233e-06	0.000356036	8.9698e-07	0.000100574	0.27305	0.623316	5.99137	6.00451	6.06117	6.06854	288	288	0.990936	0.754575	0.818444	0.85223	0.893049	-0.0184385	0.511285	5.98036	6.01301	6.01538	6.06019	328	328	0.977625	0.418164	0.656674	0.393527	0.619288	-0.0447599	0.494627	5.98035	5.9873	6.04809	6.02086	299	299	0.995195	0.871864	0.910434	0.918819	0.95171	-0.00933571	0.508384	1.07099	9.92288e-05	0.000245879	3.29567e-06	9.82131e-06	0.164313	0.55701	1.17795	2.14905e-07	9.68691e-07	1.4091e-06	5.668e-06	0.385831	0.603044	5.95334	5.98462	6.03355	5.97886	286	59	0.978551	0.679185	0.877832	0.981128	0.993345	-0.0527633	0.501007	5.93752	5.84728	6.02806	5.86729	161	586	1.06455	0.0885977	0.279253	0.0259225	0.119244	0.154281	0.557257	5.84872	5.93556	245	1.001	0.976123	0.986016	0.316012	0.691373	0.00239459	0.522038	5.89504	5.89905	270	1.03366	0.262346	0.521161	0.250536	0.493915	0.082299	0.524415	5.72412	5.77888	276	0.918179	0.00307314	0.0340603	0.00532739	0.0391694	-0.214168	0.441238	1.15941	0.000265207	0.00355086	4.43649e-05	0.000846709	0.371826	0.617045	1.09021	0.0210886	0.0990392	0.00139874	0.0151165	0.205031	0.581041	1.12577	0.000487089	0.011203	0.00058831	0.011472	0.300462	0.585011	1.02988	0.469643	0.919589	0.204435	0.820269	0.0726772	0.536531	0.968406	0.397876	0.784385	0.977058	0.99255	-0.0751288	0.499259	1.06348	0.159643	0.730609	0.188509	0.774673	0.140132	0.538573
hsa-miR-6747-3p	1.75855e-14	2.28281e-14	4.8118	4.76563	4.8425	4.79648	2337	1538	1.03252	0.00416132	0.0182976	0.0194863	0.0596746	0.0957373	0.522146	4.78636	4.72029	4.80875	4.75655	1430	808	1.04686	0.00270957	0.0108021	0.00811273	0.0248061	0.134372	0.533642	4.85192	4.88543	907	1.09553	1.50643e-08	5.04206e-08	9.66555e-08	3.12996e-07	0.277623	0.574495	4.81582	4.85458	730	0.979783	0.187136	0.234771	0.0799999	0.106786	-0.0606243	0.477005	1.02533	0.12392	0.302877	0.286313	0.492943	0.0775428	0.51531	4.77707	4.78123	4.79063	4.82771	733	586	0.997121	0.879365	0.945791	0.430617	0.622002	-0.00847944	0.487386	4.72771	4.7123	4.72439	4.75555	350	188	1.01074	0.735733	0.930647	0.94088	0.989569	0.0310784	0.498055	4.82217	4.81379	4.86643	4.85107	383	398	1.00583	0.808303	0.936374	0.763942	0.89576	0.0173413	0.493787	4.87147	4.74859	4.90116	4.76665	327	327	1.0889	6.28029e-05	0.000178273	2.15926e-05	6.47777e-05	0.224234	0.577149	4.84931	4.75316	4.87125	4.75844	415	415	1.06891	0.000347959	0.00126878	0.00149866	0.00458804	0.177047	0.558897	4.76963	4.76301	4.79486	4.76769	414	414	1.0046	0.794804	0.908203	0.721304	0.858103	0.0127904	0.508757	4.82861	4.77688	4.8639	4.79721	362	362	1.03651	0.0652511	0.135174	0.0352018	0.0824438	0.09719	0.536171	4.84439	4.85673	4.88519	4.8986	215	215	0.99148	0.759488	0.81784	0.695451	0.762615	-0.0209062	0.491466	4.86173	4.84172	4.87787	4.902	245	245	1.01397	0.591008	0.712169	0.713298	0.808886	0.0343771	0.505773	4.79331	4.84579	4.80861	4.87859	291	291	0.96428	0.136986	0.339305	0.124585	0.320209	-0.087418	0.466386	4.88514	4.75438	4.91501	4.78847	288	288	1.09487	4.05364e-05	0.000169912	0.000106315	0.000411052	0.245666	0.582043	4.84291	4.77477	4.86516	4.80063	328	328	1.04836	0.0118941	0.0538841	0.0178141	0.0736373	0.139665	0.542478	4.89161	4.81481	4.91954	4.83307	299	299	1.05468	0.0104005	0.0407392	0.0230857	0.078737	0.149123	0.55439	0.955575	0.000721691	0.00159056	0.0010741	0.00221998	-0.140881	0.459917	0.936623	0.00717172	0.0136873	0.010895	0.0204453	-0.199881	0.44561	4.8561	4.96728	4.88331	4.95437	286	59	0.925829	0.0619691	0.437687	0.0700761	0.371942	-0.245821	0.425092	4.73242	4.78123	4.77713	4.82771	161	586	0.966737	0.25859	0.508674	0.214301	0.456598	-0.0970357	0.468075	4.79481	4.80478	245	1.00946	0.73228	0.91557	0.961701	0.985881	0.0263861	0.501059	4.69383	4.75084	270	0.941219	0.0178626	0.102421	0.0123797	0.0681266	-0.172944	0.446859	4.79625	4.81672	276	1.01047	0.682275	0.804205	0.985379	0.991028	0.0296682	0.49961	0.956724	0.185671	0.347697	0.272496	0.450146	-0.129991	0.468539	0.999002	0.974525	0.983295	0.974185	0.987221	-0.00281336	0.500828	0.93147	0.0164401	0.101005	0.0317738	0.143222	-0.205973	0.446887	1.02711	0.424025	0.90954	0.404194	0.911718	0.0789408	0.524017	1.0725	0.0258238	0.258696	0.0332133	0.252477	0.197825	0.554301	0.957679	0.217061	0.779044	0.261775	0.8157	-0.122941	0.467081
hsa-miR-4745-5p	4.36059e-54	6.30879e-53	0.125343	0.113569	0.0948643	0.0818222	2337	1538	1.00819	0.00422045	0.018467	0.0006734	0.00408135	0.0933393	0.532031	0.133855	0.130755	0.107689	0.0963406	1430	808	1.00215	0.590429	0.704619	0.348054	0.480314	0.0237159	0.511873	0.111921	0.0772047	907	0.98703	0.00221104	0.00400667	0.00313846	0.00543474	-0.148861	0.458991	0.0945455	0.0611336	730	1.02762	4.36896e-13	2.54478e-12	6.95049e-14	4.04843e-13	0.315802	0.597734	1.01212	0.00275302	0.029321	0.001766	0.0195568	0.147633	0.544464	0.130725	0.112029	0.099637	0.0831089	733	586	1.01304	0.00816261	0.0524356	0.00480334	0.0291121	0.145367	0.544856	0.149458	0.132274	0.122292	0.106502	350	188	1.01198	0.135496	0.55081	0.107941	0.556836	0.131882	0.54193	0.113607	0.102466	0.0696929	0.0698633	383	398	1.00775	0.217275	0.551744	0.242025	0.545468	0.0885267	0.523925	0.114532	0.155085	0.0763847	0.12857	327	327	0.972282	5.39351e-05	0.000154076	6.64414e-06	2.1672e-05	-0.226294	0.392457	0.118108	0.145074	0.0888927	0.11618	415	415	0.981482	0.00343373	0.00947708	0.00225742	0.00661734	-0.144464	0.435459	0.128694	0.148077	0.0995636	0.11394	414	414	0.986655	0.0276744	0.163315	0.0374615	0.184028	-0.108601	0.464964	0.128531	0.14147	0.101561	0.106022	362	362	0.991072	0.146858	0.257268	0.220372	0.347624	-0.0764125	0.480861	0.116742	0.138041	0.0791186	0.101921	215	215	0.985345	0.0915675	0.152386	0.0573975	0.102357	-0.115585	0.440379	0.118314	0.13775	0.0987606	0.107788	245	245	0.986618	0.0706243	0.149714	0.0804681	0.161116	-0.116009	0.456118	0.130615	0.127794	0.104398	0.0972702	291	291	1.00196	0.775146	0.894516	0.806841	0.902414	0.0167607	0.506513	0.119651	0.139626	0.0804653	0.109259	288	288	0.98625	0.0601126	0.108058	0.0297973	0.0590026	-0.111217	0.441141	0.114841	0.130928	0.084288	0.103992	328	328	0.988911	0.076287	0.215866	0.0471474	0.151581	-0.0981891	0.454175	0.117083	0.124099	0.0784642	0.104904	299	299	0.995148	0.479376	0.637038	0.344906	0.535648	-0.0409561	0.466069	1.01532	4.04543e-05	0.000106728	1.31938e-05	3.61921e-05	0.17212	0.553123	1.02516	0.00027309	0.000712099	2.39044e-06	9.24236e-06	0.270738	0.600328	0.111526	0.135657	0.0709207	0.11513	286	59	0.983413	0.153025	0.544696	0.0562149	0.343026	-0.189163	0.422069	0.112962	0.112029	0.0892045	0.0831089	161	586	1.00065	0.924728	0.972766	0.545912	0.745831	0.00783009	0.515395	0.107296	0.0751377	245	0.996725	0.62478	0.887022	0.349305	0.716995	-0.0380899	0.479613	0.117082	0.0862979	270	1.00351	0.573237	0.777469	0.59655	0.777769	0.041404	0.511155	0.119322	0.0792199	276	1.00507	0.438393	0.604102	0.685911	0.798005	0.058184	0.508464	0.995602	0.584331	0.746645	0.795667	0.885501	-0.0515049	0.507381	0.991699	0.293889	0.50213	0.262064	0.44521	-0.0921139	0.471769	0.998449	0.836617	0.911841	0.945324	0.976908	-0.0176452	0.501691	0.997149	0.714737	0.955468	0.913042	0.98989	-0.0353072	0.503129	0.99324	0.377878	0.777424	0.228854	0.646715	-0.0780981	0.469584	1.00394	0.632276	0.895974	0.221851	0.8157	0.0468057	0.535505
hsa-miR-6767-5p	1.03482e-23	1.7547e-23	0.822059	0.847709	0.815918	0.841541	2337	1538	0.982378	0.00434286	0.0189104	0.00852682	0.0307171	-0.0949797	0.475064	0.785819	0.804193	0.783206	0.798181	1430	808	0.987345	0.101799	0.192166	0.095471	0.176572	-0.0715681	0.478813	0.879196	0.878005	907	1.05336	1.65309e-09	6.10214e-09	2.73223e-10	1.06557e-09	0.292831	0.588189	0.895875	0.885937	730	0.926552	1.08375e-16	9.91959e-16	7.01537e-19	7.15089e-18	-0.401663	0.383437	0.988506	0.236582	0.462341	0.394345	0.613045	-0.059839	0.487769	0.805386	0.851471	0.806696	0.82833	733	586	0.968561	0.00254669	0.0250871	0.012399	0.0556095	-0.169809	0.459983	0.73958	0.790826	0.749386	0.772632	350	188	0.965102	0.0167799	0.304929	0.0352577	0.400331	-0.215763	0.444985	0.865521	0.880118	0.883846	0.867592	383	398	0.989933	0.47152	0.759342	0.819425	0.929402	-0.0513882	0.495277	0.781403	0.739113	0.769768	0.738492	327	327	1.02975	0.0171706	0.0304991	0.00564302	0.0109326	0.13246	0.550103	0.799493	0.765411	0.775552	0.763701	415	415	1.02391	0.030424	0.0634658	0.0314612	0.063275	0.106618	0.536362	0.821015	0.765258	0.813727	0.771256	414	414	1.0394	0.000572114	0.0150937	0.00044037	0.0114264	0.170616	0.558893	0.916027	0.795341	0.906116	0.807414	362	362	1.08725	3.6726e-11	1.56873e-09	2.0341e-10	7.93298e-09	0.358843	0.624996	0.79666	0.897124	0.79253	0.895134	215	215	0.932733	5.05353e-06	3.14793e-05	1.80663e-05	9.35951e-05	-0.319274	0.396193	0.793119	0.905015	0.760855	0.903007	245	245	0.925371	1.76741e-08	7.92685e-07	1.32697e-08	5.41043e-07	-0.372329	0.37167	0.831562	0.907864	0.814344	0.905639	291	291	0.948486	9.40065e-05	0.00248011	0.000216961	0.00397172	-0.232196	0.416457	0.779283	0.772327	0.767984	0.760087	288	288	1.00483	0.700764	0.77699	0.508403	0.598474	0.0226672	0.511888	0.770084	0.798491	0.74392	0.797166	328	328	0.980502	0.104696	0.268321	0.101398	0.260187	-0.0898371	0.466686	0.786038	0.767888	0.769768	0.742105	299	299	1.01266	0.326756	0.494267	0.149886	0.304565	0.056807	0.526348	0.937326	3.97802e-17	5.09755e-16	7.48837e-18	9.87805e-17	-0.360541	0.394507	0.916406	1.41506e-11	1.25674e-10	5.8703e-12	5.72354e-11	-0.506036	0.352973	0.787194	0.787045	0.791199	0.745414	286	59	1.0001	0.996874	0.999696	0.656212	0.881171	0.000585345	0.518431	0.84351	0.851471	0.843876	0.82833	161	586	0.994497	0.728981	0.874192	0.923948	0.972748	-0.0283552	0.497541	0.843614	0.833035	245	0.994568	0.737019	0.917915	0.70075	0.896681	-0.0264795	0.491551	0.803551	0.816838	270	0.96733	0.014935	0.0930324	0.0757078	0.228007	-0.171766	0.462261	0.889003	0.890208	276	1.02636	0.0605747	0.187364	0.0251866	0.0965488	0.13322	0.547207	0.968958	0.0731118	0.185258	0.0830331	0.192457	-0.175179	0.450311	0.969028	0.0779964	0.217769	0.0261806	0.10079	-0.156588	0.443597	0.942489	0.000145534	0.00543934	0.000376094	0.0105424	-0.327333	0.412037	1.02808	0.11158	0.793799	0.192987	0.820269	0.157687	0.537474	1.02816	0.116016	0.513632	0.262319	0.678097	0.140317	0.528587	0.999928	0.997058	0.999475	0.805372	0.961742	-0.000356866	0.507238
hsa-miR-6748-3p	3.88457e-08	4.28593e-08	0.929261	0.902292	0.927817	0.902645	2337	1538	1.01887	0.00440762	0.0190997	0.0116751	0.0398196	0.0933035	0.523906	0.897624	0.861981	0.882586	0.853925	1430	808	1.02501	0.00323979	0.0125262	0.00989023	0.029087	0.127438	0.532781	0.979142	0.993507	907	1.0846	9.08471e-18	8.64783e-17	3.58713e-18	3.42303e-17	0.417914	0.621406	0.94691	0.956391	730	0.966414	0.00025284	0.000523782	1.45243e-05	3.40164e-05	-0.169483	0.443052	1.02259	0.0286385	0.121748	0.0513598	0.159411	0.109285	0.527977	0.91217	0.900085	0.90877	0.91985	733	586	1.00841	0.443939	0.648381	0.893816	0.953653	0.042373	0.502137	0.858015	0.854687	0.843139	0.873652	350	188	1.00231	0.889802	0.966286	0.710771	0.949723	0.0122667	0.490304	0.961659	0.921529	0.969622	0.933587	383	398	1.02821	0.0528073	0.312138	0.110823	0.379421	0.138773	0.532972	0.960013	0.873567	0.964213	0.866615	327	327	1.06175	2.75567e-05	8.18488e-05	4.48931e-06	1.49145e-05	0.235206	0.594694	0.937677	0.895139	0.935394	0.882114	415	415	1.02992	0.0130091	0.030231	0.0187749	0.0409664	0.122441	0.548811	0.906896	0.894362	0.907377	0.882111	414	414	1.00873	0.454099	0.698673	0.295972	0.54403	0.0368264	0.51881	0.957115	0.91502	0.948171	0.891592	362	362	1.02961	0.0325973	0.0790263	0.0351582	0.0824438	0.112753	0.546336	0.938872	0.95794	0.938952	0.94449	215	215	0.98687	0.474752	0.564043	0.89849	0.92108	-0.048833	0.492612	0.944405	0.973215	0.957519	0.969303	245	245	0.980228	0.221685	0.365812	0.487473	0.644122	-0.0782744	0.474369	0.923382	0.966303	0.922256	0.945062	291	291	0.970688	0.0411028	0.151942	0.110407	0.293747	-0.120269	0.465901	0.966894	0.86952	0.965615	0.876465	288	288	1.06982	1.14139e-06	7.01251e-06	1.26674e-06	7.62597e-06	0.292984	0.600031	0.927172	0.897152	0.932919	0.88834	328	328	1.02103	0.109682	0.279503	0.125468	0.295731	0.0885653	0.528959	0.962729	0.894442	0.974337	0.891677	299	299	1.04847	0.00150764	0.00881143	0.00376056	0.0193863	0.18523	0.572689	0.945062	3.91749e-11	2.70307e-10	3.52894e-12	2.72884e-11	-0.283166	0.414759	0.930679	8.33996e-07	3.40043e-06	1.89594e-07	8.81171e-07	-0.36704	0.388721	0.945902	1.01506	0.934776	1.04996	286	59	0.953197	0.0654815	0.438335	0.0596867	0.347655	-0.248699	0.422129	0.851612	0.900085	0.849342	0.91985	161	586	0.966959	0.0395569	0.174989	0.0268735	0.122987	-0.174464	0.443103	0.90918	0.912985	245	1.00632	0.691265	0.899832	0.790907	0.919962	0.0312961	0.50583	0.888796	0.860725	270	0.992206	0.600446	0.794396	0.207988	0.43533	-0.0392488	0.473246	0.943631	0.924209	276	1.03064	0.0327269	0.126535	0.0855156	0.211316	0.15497	0.536263	0.938209	0.000516641	0.00592356	0.000871898	0.00798053	-0.341134	0.404582	0.976403	0.181866	0.371603	0.231293	0.413055	-0.118104	0.469632	0.962705	0.0261	0.131484	0.0109293	0.0700253	-0.191108	0.43705	0.974555	0.172395	0.811933	0.405547	0.911718	-0.131331	0.476052	1.01423	0.445981	0.81751	0.286253	0.709306	0.0674151	0.527196	0.960883	0.0424566	0.547428	0.04772	0.584432	-0.199131	0.441932
hsa-miR-221-5p	5.33198e-34	1.33597e-33	0.670089	0.707719	0.616032	0.656561	2337	1538	0.974254	0.00445421	0.0191169	0.00510291	0.0202536	-0.0945305	0.473452	0.689035	0.77428	0.632533	0.720647	1430	808	0.942624	4.42476e-06	7.74365e-05	3.08192e-06	5.42055e-05	-0.206429	0.440715	0.640219	0.59572	907	0.911262	6.50209e-12	2.99096e-11	4.24962e-11	1.74858e-10	-0.337978	0.407874	0.634046	0.589792	730	1.03885	0.00175173	0.0031489	0.00642388	0.0101626	0.13949	0.535796	1.00429	0.73805	0.868807	0.734234	0.880589	0.0166914	0.504875	0.705236	0.706819	0.638813	0.656309	733	586	0.998903	0.946526	0.986102	0.911327	0.95664	-0.00373852	0.501783	0.785625	0.8718	0.736641	0.80116	350	188	0.942017	0.0440013	0.389279	0.0747536	0.48942	-0.188492	0.453435	0.631773	0.628888	0.586765	0.603609	383	398	1.002	0.915406	0.969444	0.981015	0.992075	0.00760136	0.500495	0.626995	0.772295	0.574456	0.716092	327	327	0.904191	1.84566e-07	7.6646e-07	6.41252e-07	2.46868e-06	-0.2947	0.402117	0.626032	0.751844	0.583752	0.689887	415	415	0.916488	1.74665e-08	1.97629e-07	3.75922e-09	4.49603e-08	-0.282197	0.411009	0.705172	0.752789	0.6563	0.690662	414	414	0.967533	0.0346724	0.184031	0.0357223	0.181033	-0.104151	0.474588	0.655351	0.731021	0.599254	0.655175	362	362	0.948902	0.00204076	0.00809984	0.00113028	0.00467217	-0.163292	0.447964	0.643877	0.641695	0.574456	0.572555	215	215	1.00151	0.947552	0.957155	0.902824	0.922361	0.00449153	0.506879	0.630662	0.654604	0.561889	0.599286	245	245	0.983542	0.415194	0.570335	0.382856	0.536597	-0.0521438	0.476568	0.704647	0.630609	0.639575	0.577767	291	291	1.05266	0.00537192	0.0379444	0.0046992	0.0360884	0.164431	0.55552	0.61779	0.716197	0.583809	0.666951	288	288	0.934064	7.59882e-05	0.000298954	0.000117313	0.000447787	-0.236578	0.428675	0.640091	0.71172	0.612937	0.6563	328	328	0.951563	0.00224046	0.0139562	0.00251525	0.0165896	-0.170103	0.445782	0.615589	0.644216	0.562744	0.608135	299	299	0.980353	0.246124	0.415769	0.314971	0.509061	-0.067206	0.47646	1.03442	0.00249143	0.00493337	0.0113058	0.0193536	0.125677	0.531047	1.11254	4.92471e-07	2.10356e-06	3.14427e-06	1.18009e-05	0.378229	0.599571	0.620806	0.633562	0.563869	0.616641	286	59	0.991197	0.790498	0.927571	0.579504	0.841124	-0.0339048	0.477065	0.765874	0.706819	0.71826	0.656309	161	586	1.04178	0.108984	0.317083	0.0624837	0.218169	0.137583	0.547888	0.665938	0.617222	245	0.972061	0.2007	0.625925	0.322942	0.697423	-0.0953557	0.478275	0.759977	0.689818	270	1.03753	0.0947141	0.28132	0.0640231	0.206578	0.122582	0.53935	0.661675	0.625447	276	0.969193	0.0905283	0.234476	0.519263	0.676022	-0.111828	0.486407	1.0749	0.00591509	0.0317072	0.0194706	0.0712864	0.291168	0.566973	1.00296	0.89689	0.938752	0.729303	0.818755	0.0115385	0.491216	1.07051	0.00279975	0.0319035	0.0254077	0.12454	0.257877	0.555287	1.0041	0.886682	0.993507	0.78609	0.968417	0.0139969	0.507821	0.936896	0.0116454	0.182041	0.0207041	0.199694	-0.222943	0.441013	1.07173	0.0164841	0.547428	0.0186039	0.567488	0.243708	0.56902
hsa-miR-5582-3p	2.19704e-42	8.4946e-42	0.293698	0.31634	0.251747	0.264992	2337	1538	0.984428	0.00443609	0.0191169	0.0302079	0.0836312	-0.0953601	0.479459	0.309668	0.353567	0.269625	0.301445	1430	808	0.97003	0.000111976	0.000816609	0.000764505	0.00360927	-0.176814	0.457242	0.26852	0.226181	907	0.942754	9.58406e-13	4.91251e-12	8.8561e-11	3.5623e-10	-0.352805	0.409427	0.275135	0.226757	730	1.02423	0.000846699	0.00161938	0.000872398	0.00159377	0.149269	0.543711	0.995425	0.542354	0.742794	0.698567	0.859554	-0.0304432	0.494441	0.319088	0.322557	0.277971	0.278595	733	586	0.997598	0.803527	0.905091	0.987752	0.995521	-0.0138612	0.499753	0.370852	0.414266	0.32652	0.35597	350	188	0.970356	0.102329	0.524046	0.203412	0.663085	-0.155955	0.466763	0.271784	0.279237	0.231139	0.238042	383	398	0.994847	0.632317	0.859376	0.467019	0.72597	-0.0342771	0.484964	0.24021	0.359283	0.1881	0.31555	327	327	0.920779	1.15984e-11	8.39011e-11	2.23408e-11	1.50675e-10	-0.38918	0.353805	0.270233	0.337797	0.232614	0.291145	415	415	0.954248	7.22971e-06	4.26648e-05	9.07001e-06	4.90108e-05	-0.223091	0.417428	0.303692	0.336622	0.270559	0.298257	414	414	0.977433	0.021168	0.141699	0.0286444	0.165948	-0.113718	0.467794	0.308794	0.328361	0.276802	0.279494	362	362	0.986528	0.221976	0.350449	0.18317	0.302028	-0.0643005	0.485593	0.250497	0.322121	0.200514	0.280463	215	215	0.951566	0.000122603	0.000526197	0.000120989	0.000488862	-0.266845	0.409486	0.263785	0.313509	0.210731	0.275161	245	245	0.966121	0.00658238	0.0232983	0.00137489	0.00666637	-0.175103	0.429604	0.29899	0.30032	0.263791	0.265452	291	291	0.999079	0.935023	0.965181	0.895372	0.953571	-0.00478332	0.502486	0.240995	0.300015	0.19052	0.277772	288	288	0.959916	0.000108985	0.000412488	4.34889e-05	0.000184007	-0.231235	0.405768	0.270275	0.29939	0.227873	0.268901	328	328	0.980022	0.0512701	0.162384	0.0232876	0.0904286	-0.108024	0.444732	0.231765	0.271704	0.179008	0.232614	299	299	0.972696	0.00845103	0.0344572	0.0121149	0.0478727	-0.153319	0.448463	1.02893	1.3404e-05	3.72242e-05	5.76114e-05	0.000146811	0.181105	0.549289	1.07108	4.36668e-08	2.20051e-07	9.33911e-08	4.47977e-07	0.412586	0.614032	0.238854	0.249866	0.191633	0.183423	286	59	0.992396	0.717609	0.894022	0.862773	0.958993	-0.0555403	0.492829	0.301623	0.322557	0.236972	0.278595	161	586	0.985595	0.347586	0.603065	0.271612	0.526212	-0.0821254	0.471742	0.291475	0.24114	245	0.978686	0.0925957	0.456636	0.106407	0.413592	-0.123903	0.464526	0.331438	0.284449	270	1.00618	0.64257	0.818441	0.685612	0.834456	0.0343917	0.508602	0.319026	0.25613	276	0.997556	0.844905	0.912009	0.99263	0.993737	-0.0139976	0.499802	0.98801	0.476253	0.647271	0.326476	0.500597	-0.0711556	0.47187	0.981084	0.190004	0.38436	0.165652	0.340802	-0.115011	0.46484	1.00864	0.565676	0.752836	0.709494	0.847424	0.049241	0.509219	0.979546	0.237822	0.821657	0.210665	0.820269	-0.116188	0.463975	0.97268	0.0690255	0.404679	0.087075	0.436348	-0.159979	0.456387	1.00706	0.681473	0.923495	0.792594	0.957302	0.0421066	0.50772
hsa-miR-3940-3p	1.17071e-18	1.68831e-18	6.76548	6.70885	6.73458	6.65987	2337	1538	1.04003	0.00454926	0.0194278	0.000177058	0.00139317	0.0949248	0.535546	6.80134	6.74029	6.76023	6.70162	1430	808	1.04322	0.0194709	0.0516591	0.00160119	0.00672309	0.105587	0.540102	6.70895	6.68693	907	0.978509	0.284179	0.344006	0.471117	0.533576	-0.0519009	0.489933	6.67406	6.62958	730	1.09223	6.06939e-06	1.55999e-05	7.35317e-08	2.23586e-07	0.216315	0.570694	1.02448	0.260262	0.489459	0.1144	0.273644	0.056456	0.522668	6.7344	6.70573	6.71811	6.65594	733	586	1.02008	0.392379	0.603729	0.0914805	0.225434	0.0481386	0.527008	6.75479	6.70016	6.75742	6.63295	350	188	1.03859	0.315371	0.727218	0.0792224	0.48942	0.0943739	0.545866	6.71578	6.70836	6.70653	6.6582	383	398	1.00516	0.864191	0.94723	0.502692	0.744383	0.0122145	0.513862	6.90964	6.77458	6.84987	6.76513	327	327	1.09813	1.54026e-08	7.19591e-08	4.71749e-09	2.28735e-08	0.320927	0.565824	6.84352	6.76856	6.78369	6.75933	415	415	1.05333	0.000790181	0.00264475	0.00012222	0.000487249	0.165978	0.53728	6.74578	6.74983	6.73497	6.74578	414	414	0.997193	0.84909	0.929917	0.911424	0.953964	-0.0093576	0.497981	6.64094	6.76444	6.57845	6.75857	362	362	0.917957	1.23517e-05	0.000111914	1.23018e-05	9.94116e-05	-0.232989	0.431931	6.90134	6.60717	6.84187	6.56456	215	215	1.22618	4.19369e-12	1.5047e-10	4.73206e-12	1.46368e-10	0.501101	0.647096	6.88027	6.65344	6.83315	6.58994	245	245	1.17025	1.30576e-09	9.00972e-08	4.0598e-10	3.97614e-08	0.403111	0.615144	6.72647	6.6496	6.73879	6.58136	291	291	1.05473	0.0125657	0.0703147	0.0241011	0.105974	0.147226	0.547832	6.90278	6.78519	6.85033	6.77268	288	288	1.08492	2.20029e-06	1.26517e-05	4.19016e-06	2.2642e-05	0.284751	0.560752	6.84537	6.76508	6.8131	6.74309	328	328	1.05723	0.000285892	0.00279614	9.98665e-05	0.00124417	0.202499	0.545044	6.92982	6.90147	6.85256	6.85022	299	299	1.01985	0.249168	0.418117	0.282066	0.477384	0.0667739	0.513439	1.06614	0.000190086	0.000454685	4.5066e-05	0.000115498	0.161113	0.550004	1.02741	0.344341	0.426033	0.248633	0.318331	0.0699095	0.524648	6.92259	6.83076	6.8606	6.78094	286	59	1.06572	0.324728	0.685704	0.161096	0.553653	0.160087	0.557959	6.808	6.70573	6.81191	6.65594	161	586	1.07346	0.0553071	0.205915	0.022795	0.112704	0.162746	0.558529	6.76827	6.72978	245	1.0443	0.19364	0.625355	0.107889	0.413592	0.0982831	0.535335	6.707	6.67446	270	1.00088	0.977982	0.99401	0.560342	0.751263	0.00200995	0.512375	6.60672	6.55103	276	0.933675	0.0308441	0.122073	0.0194063	0.0809648	-0.156264	0.450704	1.14972	0.000769703	0.00793591	0.000106791	0.00162358	0.331352	0.611059	1.11849	0.0033461	0.0309428	0.00063031	0.00831453	0.25895	0.586705	1.07198	0.0597968	0.214854	0.0105778	0.0692574	0.161461	0.563231	1.07252	0.0913064	0.793799	0.10943	0.734696	0.16599	0.546078	1.04338	0.267222	0.711271	0.355447	0.754586	0.098048	0.523568	1.02792	0.516036	0.869106	0.530218	0.89732	0.064993	0.518418
hsa-miR-6861-3p	7.42237e-22	1.18679e-21	0.642928	0.618505	0.631834	0.60714	2337	1538	1.01707	0.00456996	0.0194278	0.00508154	0.0202536	0.093146	0.52656	0.648751	0.624792	0.636824	0.624019	1430	808	1.01675	0.0355865	0.0822708	0.0546651	0.112465	0.0925028	0.524418	0.633747	0.627608	907	1.00623	0.481007	0.548238	0.560501	0.618412	0.0340328	0.508132	0.611545	0.589099	730	1.02612	0.00194408	0.00341261	0.00133698	0.00236543	0.142326	0.542134	1.01551	0.0937819	0.261015	0.0686589	0.193738	0.083324	0.526142	0.630456	0.600427	0.611869	0.585241	733	586	1.02103	0.0272765	0.110711	0.0324423	0.112206	0.12204	0.53423	0.648891	0.641689	0.613498	0.641239	350	188	1.005	0.738106	0.930647	0.996055	0.997167	0.0298294	0.500137	0.61361	0.580937	0.60505	0.557821	383	398	1.02291	0.0659368	0.349972	0.0448541	0.25832	0.131904	0.54148	0.696415	0.638986	0.684704	0.609511	327	327	1.04061	0.00273005	0.00569501	0.00107361	0.0024567	0.16699	0.570444	0.65954	0.641367	0.654249	0.618923	415	415	1.01268	0.272885	0.389154	0.233398	0.338685	0.0538939	0.518514	0.623676	0.63328	0.623135	0.603762	414	414	0.993365	0.537906	0.75156	0.63688	0.805362	-0.0302992	0.49371	0.615799	0.636851	0.599242	0.624034	362	362	0.985514	0.243198	0.37547	0.144686	0.252497	-0.0614383	0.469949	0.690876	0.624009	0.683978	0.606667	215	215	1.04744	0.0149998	0.0337213	0.000990315	0.00313891	0.167238	0.58503	0.655306	0.628081	0.654249	0.60953	245	245	1.01905	0.229891	0.375614	0.118176	0.21893	0.0768985	0.540958	0.628991	0.619434	0.61823	0.596482	291	291	1.00665	0.646962	0.798246	0.326903	0.555364	0.0268757	0.521463	0.703706	0.630666	0.68373	0.635863	288	288	1.05193	0.000161034	0.000584808	0.00093475	0.00289128	0.225337	0.572929	0.657884	0.634367	0.654653	0.639187	328	328	1.01643	0.158376	0.356371	0.224983	0.447914	0.0780633	0.524279	0.709955	0.668317	0.69519	0.662311	299	299	1.02928	0.0345078	0.103871	0.0449974	0.128954	0.122824	0.549423	1.01045	0.180947	0.228283	0.175444	0.225464	0.0571924	0.516607	1.02476	0.0554568	0.0848886	0.152942	0.208631	0.141674	0.530533	0.697171	0.690562	0.68373	0.69122	286	59	1.00459	0.866712	0.957791	0.931451	0.978117	0.0238262	0.503585	0.645594	0.600427	0.614981	0.585241	161	586	1.0318	0.0533208	0.202333	0.0869117	0.267903	0.182676	0.544008	0.630506	0.637762	245	1.02107	0.138328	0.534829	0.0584828	0.329013	0.119247	0.541583	0.629925	0.629998	270	1.02066	0.136182	0.347031	0.130993	0.324587	0.115923	0.532088	0.619258	0.607421	276	1.01314	0.322249	0.50742	0.317736	0.481435	0.0751303	0.521071	1.01842	0.321165	0.506301	0.434866	0.599193	0.0983229	0.522392	1.00783	0.638333	0.77586	0.401287	0.564875	0.0413482	0.521295	1.00742	0.650046	0.79985	0.6	0.788986	0.038875	0.512976	1.01092	0.562866	0.919589	0.663371	0.954925	0.0569415	0.512537	1.0004	0.981102	0.992254	0.768461	0.929927	0.00208943	0.507513	1.01051	0.582491	0.884745	0.896816	0.983725	0.0554291	0.503815
hsa-miR-374a-5p	5.32849e-46	2.91443e-45	1.16741	1.25438	0.971666	1.04906	2337	1538	0.941494	0.00491575	0.0207992	0.00455988	0.0185078	-0.0932285	0.47311	1.29259	1.49375	1.08929	1.33053	1430	808	0.869852	4.98176e-06	8.27525e-05	3.24214e-07	1.16328e-05	-0.203935	0.435079	0.970036	0.780935	907	0.695579	3.86693e-31	1.19608e-29	8.01922e-32	1.94412e-30	-0.582569	0.336017	0.989438	0.791569	730	1.23384	3.13116e-14	2.12777e-13	1.00176e-13	5.79727e-13	0.329089	0.597728	0.986642	0.626135	0.804552	0.714319	0.865325	-0.0243253	0.494743	1.28407	1.20489	1.03591	0.984601	733	586	1.05642	0.140397	0.312496	0.252689	0.433388	0.0810362	0.518306	1.5973	1.62623	1.31459	1.50269	350	188	0.980144	0.762858	0.941096	0.46113	0.830497	-0.0266757	0.480737	0.997836	1.00587	0.814103	0.826525	383	398	0.99445	0.889967	0.956048	0.679991	0.857829	-0.00990465	0.491468	0.879193	1.53036	0.653216	1.19372	327	327	0.636767	2.96414e-22	8.57688e-21	2.05569e-22	6.58554e-21	-0.578164	0.289024	0.987984	1.44165	0.794487	1.15056	415	415	0.730187	2.57822e-16	4.82776e-14	6.1898e-16	1.38806e-13	-0.419237	0.354414	1.29057	1.42561	1.15334	1.14569	414	414	0.910642	0.0102463	0.098198	0.0140665	0.110681	-0.126763	0.471662	1.24362	1.33781	1.07643	1.02222	362	362	0.936798	0.112289	0.2096	0.145517	0.252963	-0.0836668	0.484028	0.944113	1.41015	0.734679	1.23685	215	215	0.723951	3.78611e-10	8.70806e-09	4.21681e-11	1.05069e-09	-0.448007	0.336074	0.954756	1.31319	0.742947	1.1019	245	245	0.780009	1.06845e-07	3.54963e-06	2.28354e-07	6.02452e-06	-0.349986	0.381083	1.2611	1.24716	1.12977	1.09232	291	291	1.00971	0.821116	0.90931	0.553397	0.720461	0.0132668	0.50457	0.886498	1.39488	0.653194	1.25239	288	288	0.703012	8.31539e-19	4.66182e-17	1.61951e-18	9.0794e-17	-0.560135	0.303114	0.979432	1.30706	0.765218	1.18532	328	328	0.796847	1.13145e-10	1.01491e-07	9.49532e-11	8.5173e-08	-0.367966	0.375734	0.814907	1.01283	0.593794	0.835434	299	299	0.871807	3.79874e-05	0.000442529	6.10539e-05	0.000684567	-0.24187	0.411175	1.25054	2.32857e-18	3.54021e-17	2.96e-17	3.73961e-16	0.357022	0.603543	1.51515	7.35239e-16	1.22131e-14	6.02401e-17	1.12574e-15	0.620873	0.678683	0.895129	0.789985	0.647851	0.634964	286	59	1.0756	0.342479	0.69532	0.582443	0.841306	0.131615	0.522757	1.27144	1.20489	1.20747	0.984601	161	586	1.04721	0.422038	0.651581	0.35468	0.599149	0.0713377	0.523795	1.15556	0.956408	245	0.966385	0.495083	0.82796	0.336303	0.707161	-0.0524506	0.478867	1.38912	1.12613	270	1.13621	0.0146439	0.0918569	0.0308939	0.128892	0.188846	0.54586	1.30542	1.18734	276	1.07217	0.131854	0.28847	0.0581067	0.165993	0.108808	0.53996	0.976721	0.70954	0.838864	0.628884	0.765413	-0.0372547	0.486137	0.901338	0.0673206	0.199956	0.0176807	0.0785127	-0.161495	0.439825	1.05973	0.321491	0.571462	0.753612	0.860671	0.085091	0.50777	0.921666	0.228644	0.821657	0.462807	0.939225	-0.116127	0.478859	0.850532	0.00883647	0.168645	0.0111467	0.136966	-0.230752	0.435283	1.08363	0.225049	0.779044	0.135176	0.717473	0.122567	0.543821
hsa-miR-374c-5p	2.1691e-40	7.3422e-40	0.969409	1.03257	0.844425	0.903824	2337	1538	0.957162	0.00497337	0.0209442	0.0126271	0.0424213	-0.0934613	0.476356	1.03459	1.17258	0.914037	1.04157	1430	808	0.908786	1.53252e-05	0.000169713	2.49785e-05	0.000233393	-0.195167	0.446437	0.866643	0.75437	907	0.808918	4.27608e-20	5.0469e-19	8.13998e-19	8.3926e-18	-0.455798	0.376263	0.87761	0.775907	730	1.11495	7.96934e-08	2.50824e-07	2.33285e-07	6.64307e-07	0.236814	0.567913	0.992427	0.717062	0.853078	0.728024	0.87892	-0.0180702	0.495006	1.05807	1.0174	0.924124	0.864942	733	586	1.02859	0.295301	0.503921	0.271406	0.456205	0.0579052	0.517601	1.24875	1.3216	1.0804	1.19563	350	188	0.950758	0.311708	0.725932	0.400125	0.801322	-0.0934714	0.478009	0.883824	0.873707	0.770013	0.781247	383	398	1.00704	0.811932	0.936374	0.910948	0.964723	0.0170513	0.497684	0.823967	1.21968	0.729456	1.07175	327	327	0.760112	6.71986e-18	9.72212e-17	2.21218e-16	2.75601e-15	-0.505582	0.336981	0.837443	1.14139	0.744523	1.00977	415	415	0.810032	7.5907e-15	6.18987e-13	7.6378e-15	6.22828e-13	-0.396237	0.366282	1.00484	1.16422	0.913031	1.0221	414	414	0.895411	1.78242e-05	0.00114202	4.19239e-06	0.000537225	-0.213372	0.435238	1.04006	1.13338	0.924569	0.966744	362	362	0.937368	0.0275364	0.0695779	0.00377298	0.013067	-0.116302	0.459655	0.851752	1.14411	0.739456	1.08255	215	215	0.816566	4.20284e-07	3.68755e-06	9.3366e-07	6.97911e-06	-0.356075	0.382791	0.81995	1.06269	0.704813	0.937804	245	245	0.84514	1.36441e-06	2.78153e-05	4.77725e-07	1.0713e-05	-0.316449	0.401583	0.995418	1.02924	0.858459	0.922207	291	291	0.97683	0.464878	0.669946	0.500682	0.684184	-0.0428993	0.48799	0.809768	1.00946	0.71607	0.944391	288	288	0.870739	2.77709e-06	1.5667e-05	9.48803e-06	4.62542e-05	-0.281786	0.404098	0.837195	0.975652	0.734755	0.902991	328	328	0.90849	0.000223585	0.00237656	0.000884801	0.00696199	-0.206089	0.429358	0.768236	0.82886	0.700194	0.73297	299	299	0.958849	0.0805765	0.193893	0.154091	0.309215	-0.101397	0.471773	1.12346	5.54708e-10	3.0526e-09	3.29211e-09	1.52218e-08	0.256786	0.572513	1.28782	2.46947e-12	2.60602e-11	7.45988e-12	7.04369e-11	0.533206	0.646296	0.825701	0.781898	0.72866	0.700194	286	59	1.03083	0.558364	0.817841	0.747559	0.90494	0.0765162	0.513334	1.02942	1.0174	0.956725	0.864942	161	586	1.00836	0.845073	0.939084	0.699976	0.848485	0.0173107	0.50991	0.95459	0.824589	245	0.957397	0.239118	0.658771	0.153369	0.48271	-0.0900421	0.468622	1.07889	0.961337	270	1.04354	0.256159	0.514037	0.335337	0.575049	0.0861056	0.520471	1.09054	0.958221	276	1.052	0.136053	0.293929	0.0427848	0.132338	0.1069	0.542721	0.958519	0.36411	0.552635	0.276982	0.453066	-0.0911796	0.468832	0.910072	0.0236697	0.109029	0.00448086	0.032414	-0.199951	0.427906	0.991961	0.847751	0.914829	0.428108	0.658555	-0.0164657	0.480395	0.966287	0.48665	0.919589	0.697941	0.954925	-0.0677969	0.48882	0.917447	0.0531749	0.363255	0.0495198	0.324228	-0.17042	0.449917	1.05323	0.288846	0.818108	0.169234	0.766683	0.107339	0.540322
hsa-miR-454-3p	1.1472e-13	1.44731e-13	3.91322	4.01278	3.89427	3.98748	2337	1538	0.933312	0.00508057	0.0212628	0.00624126	0.0237221	-0.0924346	0.474075	4.00504	4.23109	3.99253	4.21379	1430	808	0.85497	2.29058e-06	5.70736e-05	2.95106e-06	5.42055e-05	-0.20952	0.440602	3.76844	3.71876	907	0.725652	9.02016e-19	9.40824e-18	2.78257e-19	2.97139e-18	-0.434088	0.374602	3.77115	3.7492	730	1.176	1.11899e-06	3.11718e-06	5.49304e-07	1.50681e-06	0.220151	0.56578	0.998127	0.958396	0.987005	0.889445	0.948164	-0.00259291	0.498003	4.0491	3.97967	4.03641	3.95073	733	586	1.0493	0.243562	0.44496	0.202649	0.382687	0.0645001	0.520389	4.33217	4.38507	4.26152	4.31976	350	188	0.963996	0.566876	0.849491	0.651923	0.928215	-0.0519653	0.488207	3.79043	3.78818	3.77041	3.78305	383	398	1.00156	0.976345	0.990581	0.947003	0.975893	0.00212534	0.501378	3.45939	4.29669	3.48038	4.2258	327	327	0.559693	9.55058e-28	9.51875e-26	1.25943e-25	9.4142e-24	-0.663927	0.283899	3.71542	4.23498	3.68693	4.16756	415	415	0.697584	9.53883e-18	4.27816e-15	2.46272e-17	1.10453e-14	-0.440862	0.352765	4.03724	4.18956	3.96778	4.16208	414	414	0.899801	0.00800565	0.0835008	0.00137532	0.0246732	-0.130967	0.449211	4.12124	4.10813	4.0602	4.13276	362	362	1.00913	0.840748	0.892701	0.83892	0.887395	0.0105686	0.501931	3.52453	4.27322	3.54518	4.24374	215	215	0.595145	2.52182e-16	4.05239e-14	2.06745e-15	2.63694e-13	-0.606487	0.297263	3.67014	4.17788	3.68401	4.06604	245	245	0.703325	1.83135e-10	2.34674e-08	2.49394e-10	2.79633e-08	-0.425302	0.35915	4.01142	4.11081	3.9359	4.04148	291	291	0.933424	0.170805	0.386837	0.0875571	0.248773	-0.0804881	0.460528	3.45085	4.08328	3.46445	4.08732	288	288	0.645089	5.2224e-16	1.5744e-14	7.45552e-16	2.02655e-14	-0.506838	0.332489	3.70918	4.04261	3.67692	3.97402	328	328	0.793649	5.33945e-08	2.99343e-06	4.9176e-08	2.94073e-06	-0.307521	0.401305	3.37868	3.75121	3.40952	3.72281	299	299	0.772427	1.1619e-07	3.15825e-06	1.12445e-06	2.34565e-05	-0.31411	0.401897	1.17821	1.46295e-07	5.56043e-07	3.4779e-08	1.41162e-07	0.22264	0.5676	1.45573	6.62262e-12	6.52801e-11	9.1873e-11	7.29293e-10	0.514589	0.638419	3.46709	3.4308	3.47852	3.34526	286	59	1.02547	0.801428	0.929988	0.577545	0.839641	0.03324	0.523053	3.9591	3.97967	3.89212	3.95073	161	586	0.985845	0.831355	0.935666	0.689012	0.846635	-0.0192309	0.489708	3.79981	3.83016	245	0.882786	0.0324598	0.340469	0.0768273	0.354575	-0.166552	0.461113	4.1269	4.06079	270	1.10744	0.0768333	0.243532	0.109458	0.287929	0.134545	0.53401	4.19182	4.06594	276	1.15841	0.00502274	0.0440658	0.00831374	0.0508186	0.20226	0.555652	0.851033	0.0280269	0.0948683	0.0215664	0.0753507	-0.222942	0.43413	0.762067	3.59501e-05	0.00201545	0.000241894	0.00503348	-0.368103	0.406891	0.956002	0.486859	0.703241	0.431914	0.658889	-0.0596435	0.480556	0.890201	0.131794	0.793799	0.140573	0.782021	-0.148131	0.45758	0.79714	0.00118307	0.10557	0.00509938	0.105364	-0.287265	0.428587	1.11674	0.15466	0.725789	0.314662	0.853143	0.14396	0.529497
hsa-miR-5584-5p	1.40846e-43	5.95936e-43	0.294172	0.312891	0.271774	0.284932	2337	1538	0.987109	0.00509643	0.0212628	0.00730267	0.0270682	-0.0919386	0.47457	0.27482	0.280312	0.256743	0.250273	1430	808	0.9962	0.514936	0.644975	0.735222	0.82747	-0.0287753	0.495703	0.324683	0.296638	907	1.03123	9.47784e-06	2.42829e-05	1.16886e-06	3.20632e-06	0.213191	0.567898	0.348952	0.325847	730	0.949914	1.70272e-15	1.38849e-14	4.02279e-16	2.93369e-15	-0.377625	0.393122	0.983319	0.0227615	0.106896	0.00958295	0.0537244	-0.112624	0.462805	0.284806	0.317447	0.263886	0.294707	733	586	0.977629	0.0025281	0.0250871	0.00633359	0.0350693	-0.169616	0.456314	0.256889	0.266493	0.244161	0.237137	350	188	0.993365	0.554411	0.841466	0.953843	0.989728	-0.0557572	0.49848	0.310318	0.341516	0.283001	0.323854	383	398	0.978607	0.0306946	0.253862	0.0259104	0.208913	-0.154828	0.453941	0.289789	0.250823	0.270939	0.235726	327	327	1.02738	0.00240895	0.0051326	0.0105452	0.0189941	0.169134	0.548453	0.295137	0.262489	0.276583	0.24576	415	415	1.02289	0.00297967	0.00835237	0.0193645	0.0417547	0.146652	0.541367	0.268324	0.257819	0.254066	0.243962	414	414	1.00731	0.297423	0.57006	0.514569	0.731487	0.0512751	0.515514	0.338336	0.279472	0.301648	0.262599	362	362	1.04164	7.76067e-05	0.000543853	3.17045e-05	0.000225706	0.21011	0.574631	0.297784	0.343155	0.281096	0.29919	215	215	0.969041	0.0501518	0.0933323	0.0512145	0.0928069	-0.134339	0.453629	0.297061	0.340305	0.274904	0.29919	245	245	0.97047	0.0383267	0.0916775	0.0170934	0.0471779	-0.133054	0.447813	0.28196	0.332674	0.264607	0.300423	291	291	0.965459	0.00410067	0.0319853	0.00428752	0.0341092	-0.169611	0.435635	0.280987	0.250974	0.261122	0.245783	288	288	1.02102	0.0169276	0.0369442	0.00941454	0.0214336	0.141557	0.538713	0.29058	0.260274	0.272272	0.249382	328	328	1.02123	0.0159286	0.0680378	0.038132	0.131051	0.133797	0.537436	0.288802	0.281875	0.273375	0.265342	299	299	1.00481	0.622123	0.75006	0.572143	0.727928	0.0285316	0.515106	0.966028	2.40525e-08	1.04227e-07	2.57905e-09	1.2049e-08	-0.246155	0.427001	0.963643	6.66438e-05	0.000193461	0.000549018	0.00137946	-0.294186	0.426184	0.282943	0.321046	0.253874	0.317965	286	59	0.973934	0.109567	0.495583	0.0297846	0.287277	-0.189355	0.410158	0.307571	0.317447	0.270414	0.294707	161	586	0.993178	0.599222	0.791608	0.411269	0.646074	-0.0481062	0.478876	0.303841	0.271311	245	0.990613	0.396691	0.793657	0.304495	0.674401	-0.0659312	0.477433	0.291855	0.269654	270	0.982417	0.0712781	0.230758	0.111496	0.291579	-0.129038	0.466186	0.334936	0.318078	276	1.0122	0.234582	0.413398	0.163279	0.312284	0.0864566	0.5294	0.981211	0.186583	0.347951	0.0805457	0.19013	-0.133381	0.449905	0.978677	0.0887059	0.23611	0.0429455	0.141224	-0.150292	0.448654	0.97058	0.00972977	0.07273	0.00957897	0.0660949	-0.221916	0.435923	1.01095	0.43937	0.916926	0.707412	0.954925	0.0796245	0.510812	1.00834	0.501111	0.851319	0.683504	0.893376	0.0597842	0.510401	1.00259	0.863296	0.976955	0.94623	0.991971	0.0174659	0.50199
hsa-miR-30a-3p	6.97495e-47	4.19901e-46	0.682363	0.721419	0.615838	0.654682	2337	1538	0.973292	0.00540608	0.0224502	0.00419361	0.0175213	-0.0930495	0.472857	0.681764	0.755058	0.615114	0.690311	1430	808	0.950465	0.000221864	0.00134467	4.71041e-05	0.000364245	-0.167943	0.448286	0.683308	0.622177	907	0.951483	0.000564893	0.00109677	0.00199509	0.00358636	-0.169042	0.456822	0.684185	0.614764	730	0.998324	0.897234	0.91146	0.552428	0.604302	-0.00583204	0.492196	0.999393	0.964613	0.988437	0.834728	0.917587	-0.00222207	0.502996	0.698556	0.719255	0.621317	0.644156	733	586	0.985755	0.382576	0.596818	0.379999	0.577727	-0.0488742	0.48595	0.738543	0.805103	0.640852	0.723947	350	188	0.954912	0.101615	0.523845	0.0625686	0.479692	-0.150398	0.451337	0.662014	0.678704	0.603334	0.602018	383	398	0.988498	0.564471	0.823302	0.685702	0.857829	-0.0411503	0.491629	0.634527	0.727427	0.585738	0.640683	327	327	0.937636	4.80739e-05	0.000139104	7.02664e-05	0.000196965	-0.227841	0.42661	0.652662	0.737585	0.60612	0.669649	415	415	0.942835	4.73355e-05	0.000218866	5.37314e-05	0.000230311	-0.201847	0.441603	0.717182	0.711129	0.645972	0.638456	414	414	1.0042	0.782727	0.901291	0.760995	0.8752	0.0135621	0.508495	0.7066	0.68756	0.618468	0.60638	362	362	1.01328	0.409016	0.556734	0.333952	0.476598	0.0434445	0.52411	0.620173	0.701632	0.581874	0.622996	215	215	0.945102	0.0104307	0.0249501	0.00868506	0.0208302	-0.176229	0.442336	0.62503	0.73023	0.568231	0.655905	245	245	0.929676	0.000312333	0.00233469	0.00107226	0.00562467	-0.233651	0.424406	0.712933	0.712454	0.645409	0.6384	291	291	1.00033	0.986501	0.993951	0.857757	0.924769	0.000992707	0.500691	0.635703	0.70029	0.598248	0.643279	288	288	0.956219	0.00918939	0.0214101	0.00927271	0.0212727	-0.154544	0.454228	0.630995	0.709509	0.569585	0.630524	328	328	0.947033	0.00235254	0.0143553	0.00262717	0.0168649	-0.169275	0.448059	0.62832	0.624085	0.585032	0.565885	299	299	1.00294	0.841997	0.89571	0.89101	0.941385	0.0115382	0.502522	0.99893	0.926995	0.945978	0.359032	0.415015	-0.00381351	0.488758	1.05448	0.0113902	0.0206405	0.0267375	0.0444963	0.188879	0.547326	0.621134	0.672574	0.561784	0.620965	286	59	0.964973	0.388736	0.729327	0.371001	0.728955	-0.131703	0.46299	0.689237	0.719255	0.615061	0.644156	161	586	0.979408	0.369747	0.625779	0.683704	0.84358	-0.0704462	0.489523	0.704859	0.639521	245	0.990071	0.701343	0.899832	0.535281	0.82927	-0.0309646	0.486373	0.716402	0.653442	270	0.998024	0.928755	0.975519	0.809236	0.908289	-0.00649831	0.494868	0.764392	0.713308	276	1.03178	0.152942	0.315377	0.063386	0.175485	0.102999	0.53915	0.949241	0.0483303	0.138422	0.0600825	0.154424	-0.187196	0.446102	0.959575	0.152992	0.336078	0.0356844	0.122171	-0.127005	0.446717	0.967283	0.190475	0.421866	0.0784339	0.241196	-0.112209	0.456468	0.981347	0.47793	0.919589	0.907407	0.98989	-0.0674317	0.496641	0.992031	0.782895	0.954153	0.773449	0.931253	-0.0245353	0.492653	0.98923	0.716798	0.931837	0.92595	0.991971	-0.0342288	0.502738
hsa-miR-6752-3p	1.04867e-33	2.60571e-33	0.244136	0.2299	0.221801	0.213265	2337	1538	1.00992	0.00560292	0.0231604	0.0109575	0.0378466	0.0903116	0.524115	0.245967	0.230727	0.222945	0.213985	1430	808	1.01062	0.0288116	0.0698487	0.0677116	0.132712	0.0944926	0.523214	0.241248	0.218266	907	1.00732	0.155316	0.199597	0.129958	0.168214	0.0688446	0.521151	0.228984	0.212155	730	1.01184	0.0180725	0.0271996	0.043136	0.061223	0.105224	0.526561	1.00854	0.106749	0.280607	0.0803015	0.215294	0.0803841	0.525111	0.232699	0.22317	0.210041	0.206251	733	586	1.00663	0.253776	0.455274	0.437405	0.62877	0.062736	0.512427	0.229944	0.212791	0.203235	0.186608	350	188	1.01196	0.205517	0.646327	0.311285	0.754106	0.111976	0.526459	0.235216	0.228073	0.215868	0.211903	383	398	1.00496	0.509571	0.781974	0.671962	0.856179	0.0472969	0.508758	0.270847	0.233575	0.247215	0.217591	327	327	1.02617	0.00344814	0.00704552	0.00218065	0.00464618	0.162928	0.565679	0.253464	0.230164	0.236684	0.204698	415	415	1.01628	0.0317858	0.0655855	0.0368793	0.0722286	0.105755	0.545322	0.245142	0.23326	0.219827	0.211352	414	414	1.00827	0.264282	0.538774	0.128665	0.355115	0.0549392	0.522031	0.22417	0.232782	0.208526	0.211746	362	362	0.994049	0.44124	0.583056	0.366974	0.50956	-0.0405203	0.490816	0.269815	0.220609	0.257336	0.201566	215	215	1.0347	0.000737148	0.00255298	0.00188062	0.00553088	0.233576	0.594484	0.256963	0.224558	0.239625	0.201566	245	245	1.02272	0.0222477	0.0595706	0.0256417	0.0647904	0.146992	0.562157	0.243373	0.216551	0.218039	0.19718	291	291	1.01877	0.0257151	0.112519	0.0441571	0.1592	0.13143	0.545719	0.276776	0.255286	0.268899	0.23101	288	288	1.01501	0.116491	0.191028	0.140818	0.216955	0.0927739	0.54415	0.262202	0.257548	0.237043	0.23397	328	328	1.00323	0.703197	0.860602	0.788307	0.905003	0.0210561	0.508268	0.282403	0.264262	0.26257	0.242259	299	299	1.01265	0.190125	0.345226	0.196509	0.37266	0.0759445	0.53279	1.00328	0.47868	0.540776	0.824232	0.857699	0.0295044	0.502722	0.996352	0.649821	0.705678	0.604366	0.670936	-0.0335915	0.48893	0.27938	0.25454	0.270508	0.213673	286	59	1.01737	0.275058	0.642207	0.30633	0.657365	0.148783	0.542314	0.260285	0.22317	0.237802	0.206251	161	586	1.02606	0.0123069	0.0825877	0.0217405	0.110089	0.245614	0.558985	0.231003	0.215662	245	1.00544	0.509493	0.837671	0.610344	0.868958	0.0522556	0.5112	0.238017	0.225176	270	1.01034	0.188409	0.416264	0.277703	0.522222	0.0996026	0.523063	0.217543	0.194815	276	0.996107	0.607445	0.749668	0.495086	0.657914	-0.0381361	0.485612	1.03007	0.00896117	0.0416766	0.0103565	0.0462178	0.268763	0.573476	1.00937	0.327311	0.527591	0.331697	0.505184	0.0863316	0.524623	1.01429	0.12201	0.326696	0.129972	0.332152	0.132618	0.537453	1.01555	0.177345	0.811933	0.18015	0.820269	0.137492	0.538578	0.99515	0.616268	0.900205	0.646879	0.888592	-0.0442921	0.488314	1.0205	0.083743	0.599171	0.0939275	0.601174	0.178255	0.549119
hsa-miR-2115-5p	1.07462e-41	3.91844e-41	0.221555	0.206784	0.198822	0.183335	2337	1538	1.01029	0.00568708	0.0233121	0.00401384	0.0169831	0.0902403	0.527265	0.216621	0.208801	0.194606	0.186626	1430	808	1.00544	0.273559	0.411715	0.193383	0.310838	0.0482625	0.516522	0.229333	0.205544	907	1.01433	0.0110811	0.0178773	0.0129219	0.0203708	0.122622	0.534718	0.204552	0.180923	730	1.0084	0.0962065	0.130162	0.0678311	0.0923285	0.0751651	0.523975	1.01733	0.00246492	0.0272967	0.00277159	0.0251437	0.149449	0.542949	0.232171	0.202854	0.206821	0.179057	733	586	1.02053	0.00114465	0.013875	0.00202577	0.01658	0.17817	0.54938	0.228396	0.208641	0.201409	0.190032	350	188	1.01379	0.181938	0.615844	0.165337	0.640863	0.118494	0.536246	0.235621	0.20012	0.212843	0.174147	383	398	1.02491	0.0025269	0.0861446	0.00444248	0.0948786	0.21756	0.558809	0.225979	0.232857	0.204247	0.206034	327	327	0.995244	0.585782	0.651111	0.876749	0.897767	-0.0301663	0.498321	0.228595	0.236942	0.204041	0.212105	415	415	0.994231	0.453615	0.565128	0.412324	0.518556	-0.0368214	0.481913	0.207821	0.223185	0.193635	0.20491	414	414	0.989407	0.134991	0.397874	0.127488	0.353471	-0.0736049	0.475565	0.203492	0.220088	0.177314	0.201409	362	362	0.988562	0.147397	0.257268	0.147665	0.254136	-0.0763103	0.466332	0.221693	0.206729	0.206591	0.183557	215	215	1.01043	0.274628	0.369328	0.174442	0.255677	0.074697	0.534938	0.234481	0.210214	0.193392	0.188902	245	245	1.01696	0.103734	0.198823	0.318249	0.462673	0.104336	0.5195	0.197218	0.199221	0.179641	0.178363	291	291	0.998612	0.856093	0.933068	0.965886	0.981749	-0.0106404	0.495158	0.227505	0.211172	0.205419	0.190557	288	288	1.01139	0.187004	0.274398	0.199386	0.284339	0.077938	0.531413	0.226698	0.213215	0.201261	0.1964	328	328	1.00939	0.254657	0.495673	0.428693	0.649556	0.0630075	0.508644	0.223598	0.226413	0.199047	0.203952	299	299	0.998051	0.816515	0.886278	0.911041	0.95006	-0.0134305	0.505554	0.991228	0.074721	0.104726	0.140814	0.185477	-0.0767085	0.481955	0.995004	0.572425	0.643851	0.623968	0.687636	-0.0417033	0.489526	0.221003	0.25515	0.194606	0.225319	286	59	0.976609	0.138468	0.520019	0.117799	0.481297	-0.214086	0.435344	0.230255	0.202854	0.22684	0.179057	161	586	1.01917	0.0458716	0.187885	0.0147452	0.083185	0.178882	0.562668	0.198352	0.185295	245	0.996884	0.697952	0.899832	0.699593	0.896681	-0.0294662	0.49152	0.201368	0.167696	270	0.998971	0.899684	0.960734	0.664247	0.826477	-0.00950091	0.490779	0.214221	0.182458	276	1.00791	0.36945	0.554532	0.853956	0.915027	0.0697776	0.503883	1.01118	0.326768	0.510647	0.0669284	0.166663	0.0931384	0.552502	0.98906	0.279115	0.488997	0.638024	0.763077	-0.0940976	0.488066	0.99113	0.385352	0.632611	0.640789	0.808427	-0.0742767	0.488459	1.02022	0.0659496	0.793799	0.0168672	0.659379	0.180839	0.56876	0.997911	0.828271	0.958497	0.99929	1	-0.0190837	0.50003	1.02236	0.0406113	0.547428	0.0215102	0.567488	0.208945	0.56741
hsa-miR-30e-3p	1.39763e-25	2.54295e-25	5.28144	5.35612	5.33212	5.393	2337	1538	0.949547	0.00569157	0.0233121	0.00523215	0.0205844	-0.0911546	0.473529	5.28911	5.42439	5.33623	5.47603	1430	808	0.910493	0.000204427	0.00127289	0.000174693	0.00107329	-0.163422	0.452307	5.26934	5.32292	907	0.898106	7.44824e-05	0.000165783	9.3975e-05	0.000202633	-0.192605	0.445442	5.28057	5.30324	730	1.00594	0.820538	0.83925	0.887509	0.902603	0.0103027	0.501858	0.992249	0.780278	0.891604	0.833743	0.917587	-0.0139431	0.496985	5.31038	5.34353	5.30503	5.36956	733	586	0.977281	0.474879	0.670814	0.287146	0.477866	-0.0397519	0.482965	5.43082	5.51667	5.38803	5.5697	350	188	0.94223	0.233068	0.674393	0.146619	0.630906	-0.106419	0.462067	5.20031	5.26175	5.21487	5.26031	383	398	0.958309	0.306382	0.614821	0.275842	0.593358	-0.0731632	0.477466	5.10146	5.40843	5.17184	5.36636	327	327	0.808337	2.98102e-07	1.21544e-06	6.12836e-07	2.36946e-06	-0.289427	0.411582	5.16639	5.39668	5.25772	5.39686	415	415	0.852462	1.24504e-06	8.397e-06	2.30938e-06	1.41884e-05	-0.241563	0.426796	5.38702	5.36945	5.4467	5.36766	414	414	1.01225	0.682153	0.855792	0.61017	0.794747	0.0201414	0.521996	5.40877	5.3291	5.44338	5.27398	362	362	1.05678	0.107489	0.202984	0.0240957	0.0600384	0.0848088	0.544046	5.15959	5.44698	5.19509	5.48834	215	215	0.819379	4.11769e-05	0.000201834	5.92005e-05	0.000259038	-0.2856	0.396928	5.11766	5.47233	5.16347	5.49077	245	245	0.78205	8.93159e-09	4.45498e-07	1.96548e-08	7.34598e-07	-0.380559	0.370679	5.37661	5.40802	5.4287	5.43243	291	291	0.978462	0.566577	0.751804	0.299853	0.530508	-0.0336342	0.48032	5.09481	5.35385	5.19409	5.42071	288	288	0.835648	3.23842e-06	1.79312e-05	7.99628e-06	3.96279e-05	-0.279815	0.406166	5.1228	5.37265	5.22571	5.44769	328	328	0.840984	1.12153e-06	3.04852e-05	3.81712e-06	8.5599e-05	-0.27401	0.40388	5.06603	5.09874	5.1406	5.18008	299	299	0.977582	0.575122	0.720402	0.899746	0.943945	-0.0324518	0.495017	1.01379	0.562943	0.623407	0.710831	0.759971	0.024275	0.504544	1.17325	0.000141852	0.00038558	0.00159676	0.00372993	0.283045	0.56743	5.07335	5.21055	5.10305	5.34516	286	59	0.909283	0.29893	0.661554	0.116284	0.481297	-0.157091	0.435048	5.314	5.34353	5.37464	5.36956	161	586	0.979734	0.655652	0.832753	0.723948	0.865842	-0.0359583	0.490916	5.22492	5.27294	245	0.921075	0.0784984	0.454356	0.0853256	0.364462	-0.137323	0.462186	5.38305	5.39922	270	1.02777	0.524911	0.741488	0.621111	0.791387	0.0466602	0.510504	5.49756	5.55268	276	1.11267	0.00687861	0.0504199	0.0122533	0.0626758	0.188683	0.552821	0.880526	0.010918	0.0482436	0.0169303	0.0643495	-0.251021	0.431542	0.827806	0.000199645	0.00663888	0.000241343	0.00503348	-0.332772	0.406877	0.923694	0.0927429	0.281027	0.0755341	0.236902	-0.144357	0.456039	0.953265	0.364172	0.883718	0.524316	0.954925	-0.0867276	0.481666	0.896191	0.0403985	0.316662	0.0542374	0.340216	-0.181889	0.450915	1.06369	0.267794	0.799709	0.268823	0.8157	0.107379	0.532438
hsa-miR-6766-3p	0.00103128	0.0010536	1.22788	1.19568	1.22153	1.19143	2337	1538	1.02257	0.00571808	0.0233142	0.00893124	0.0319203	0.0913715	0.524786	1.22981	1.19253	1.2205	1.18884	1430	808	1.02618	0.0118859	0.0348903	0.0191622	0.0494554	0.110349	0.529766	1.22485	1.22428	907	1.02265	0.054587	0.0775983	0.0626995	0.0866586	0.0926365	0.526001	1.19916	1.19729	730	1.02147	0.0687761	0.0950572	0.0884341	0.116999	0.0862202	0.522378	1.01796	0.167704	0.370518	0.196401	0.382541	0.0690946	0.51855	1.21738	1.17187	1.21369	1.15986	733	586	1.03205	0.0203896	0.0892168	0.00977611	0.0473167	0.128828	0.541347	1.20639	1.19532	1.19811	1.18971	350	188	1.00771	0.697625	0.910723	0.587532	0.917581	0.0348106	0.514179	1.22743	1.1608	1.23558	1.14216	383	398	1.04727	0.0134162	0.200572	0.0062475	0.111877	0.177411	0.556543	1.26646	1.21832	1.2604	1.21369	327	327	1.03394	0.0262943	0.0445019	0.035493	0.0580749	0.12343	0.539685	1.24637	1.20893	1.23173	1.20613	415	415	1.02629	0.0671825	0.121743	0.0817636	0.139965	0.09009	0.525946	1.21925	1.2028	1.20707	1.20005	414	414	1.01147	0.404101	0.658503	0.420125	0.653123	0.0410467	0.509437	1.20817	1.20962	1.2073	1.20938	362	362	0.999	0.950189	0.965254	0.786365	0.856031	-0.00328563	0.49942	1.2593	1.21632	1.27206	1.2215	215	215	1.03024	0.133994	0.207946	0.135997	0.209603	0.102588	0.532017	1.24694	1.21768	1.27305	1.21477	245	245	1.02049	0.294021	0.446687	0.212956	0.346681	0.0671845	0.523199	1.22174	1.19695	1.20533	1.18707	291	291	1.01733	0.311298	0.544828	0.353321	0.573108	0.0594578	0.517548	1.27763	1.21583	1.27379	1.19586	288	288	1.04377	0.00406459	0.0106606	0.00675722	0.0161203	0.170674	0.558811	1.23836	1.23333	1.23726	1.21914	328	328	1.00349	0.812126	0.91965	0.977488	0.989624	0.0131346	0.505038	1.28444	1.25174	1.28561	1.24685	299	299	1.02293	0.152582	0.300176	0.119814	0.267746	0.0829382	0.525419	1.00345	0.740579	0.788019	0.786317	0.823018	0.0142502	0.503323	0.985525	0.415544	0.497807	0.233226	0.301881	-0.0598148	0.474532	1.28498	1.18819	1.27818	1.16146	286	59	1.06939	0.0328725	0.370789	0.0256495	0.276564	0.295957	0.592272	1.19614	1.17187	1.20337	1.15986	161	586	1.01696	0.423514	0.652736	0.360284	0.602831	0.0690762	0.52352	1.22381	1.19813	245	1.03666	0.0721689	0.448508	0.0453141	0.303334	0.142185	0.543992	1.21524	1.22332	270	1.03052	0.0986876	0.286481	0.06484	0.20772	0.121868	0.53923	1.20185	1.21104	276	1.021	0.246984	0.425595	0.124684	0.261313	0.0844813	0.53238	0.996046	0.8665	0.924198	0.772314	0.86704	-0.0164558	0.491696	1.01534	0.502026	0.671114	0.567133	0.714492	0.0592929	0.514522	1.00932	0.660122	0.808769	0.734323	0.855438	0.0376652	0.5084	0.986847	0.57733	0.919589	0.544826	0.954925	-0.0546973	0.482563	1.00596	0.794871	0.957046	0.856258	0.966118	0.023046	0.504626	0.980999	0.445938	0.867365	0.454552	0.893685	-0.0751405	0.478058
hsa-miR-29b-2-5p	1.4321e-19	2.11979e-19	4.04866	4.11141	4.06531	4.13849	2337	1538	0.957443	0.00582877	0.0234738	0.00274782	0.012882	-0.0909273	0.471612	4.05272	4.15755	4.06022	4.18973	1430	808	0.92991	0.000409373	0.00217282	0.00020278	0.00121263	-0.157	0.452784	4.04228	4.0713	907	0.923206	0.000670042	0.00128976	0.00119683	0.00222729	-0.16428	0.454746	4.06033	4.08439	730	0.994737	0.810219	0.83059	0.497933	0.554152	-0.0112017	0.491098	0.987566	0.61291	0.796783	0.597284	0.78702	-0.0251346	0.492414	4.09893	4.06872	4.10431	4.07325	733	586	1.02117	0.418308	0.628513	0.410892	0.603438	0.0450231	0.513161	4.144	4.21992	4.14352	4.21133	350	188	0.948737	0.177894	0.609374	0.222879	0.669963	-0.122389	0.468146	4.05775	3.99729	4.08062	4.01605	383	398	1.0428	0.226479	0.551744	0.196091	0.492012	0.0866389	0.526733	3.92094	4.12621	3.98284	4.10977	327	327	0.867375	1.66058e-06	5.95816e-06	2.14802e-05	6.46569e-05	-0.269881	0.422785	3.98754	4.15818	3.98282	4.15762	415	415	0.888448	6.95986e-07	5.11721e-06	3.46785e-07	2.77738e-06	-0.247419	0.419463	4.06565	4.09307	4.04322	4.08613	414	414	0.981175	0.446388	0.695607	0.325545	0.573701	-0.0374591	0.486324	4.10057	4.10556	4.14733	4.09799	362	362	0.996549	0.912294	0.944951	0.811564	0.870781	-0.00579318	0.504075	3.97099	4.06905	4.0532	4.14792	215	215	0.934293	0.0905866	0.151034	0.0366322	0.0697645	-0.115938	0.464749	3.9316	4.06921	3.97906	4.11466	245	245	0.909022	0.0100536	0.0325562	0.0014371	0.00678463	-0.16574	0.438651	4.05036	4.06332	4.02244	4.12105	291	291	0.991058	0.796571	0.899226	0.73175	0.857108	-0.0151257	0.480273	3.91745	4.04784	3.97306	4.02328	288	288	0.913586	0.00527204	0.0133967	0.0173525	0.0363673	-0.165665	0.458755	3.96867	4.06909	3.97734	4.05358	328	328	0.932763	0.0108394	0.050341	0.0129888	0.0585474	-0.141491	0.454714	3.90613	3.99179	3.98284	3.98537	299	299	0.942354	0.0412208	0.119362	0.10997	0.252485	-0.118565	0.481259	1.00726	0.724902	0.774091	0.909323	0.924551	0.0152331	0.498604	1.06161	0.0763228	0.112787	0.153043	0.208631	0.130546	0.530526	3.94755	3.79257	3.98806	3.93789	286	59	1.1134	0.133971	0.513004	0.13465	0.511783	0.22345	0.56187	4.1234	4.06872	4.10619	4.07325	161	586	1.03863	0.359061	0.613482	0.437833	0.667526	0.0805265	0.519948	3.99867	4.00799	245	0.952606	0.198442	0.625925	0.155851	0.487103	-0.100587	0.46881	4.18414	4.26112	270	1.08329	0.0326958	0.148874	0.00645645	0.040509	0.163447	0.557869	4.22397	4.25266	276	1.11362	0.0012148	0.0209553	0.00193148	0.0211285	0.231915	0.565384	0.932663	0.123007	0.263336	0.113336	0.238474	-0.1549	0.454609	0.855415	0.000212883	0.00663888	0.000195379	0.00473662	-0.330025	0.405516	0.972768	0.506578	0.71367	0.886315	0.940857	-0.0569928	0.496457	0.958772	0.383883	0.902546	0.191896	0.820269	-0.0840886	0.462434	0.879362	0.00471551	0.132182	0.000778266	0.0622246	-0.250002	0.414316	1.0903	0.07586	0.599171	0.0701002	0.584432	0.177275	0.553125
hsa-miR-3130-3p	4.43064e-46	2.43821e-45	0.135033	0.146304	0.10864	0.122444	2337	1538	0.992218	0.00586191	0.0234738	0.00208095	0.0103701	-0.0909372	0.470879	0.132255	0.143816	0.10535	0.117595	1430	808	0.992019	0.0343478	0.0802343	0.0332174	0.0764001	-0.0943986	0.473009	0.139413	0.111993	907	0.996952	0.471227	0.539835	0.322426	0.385108	-0.0348526	0.4862	0.149058	0.128518	730	0.988421	0.00282702	0.00485793	0.00129234	0.00229551	-0.137739	0.457847	0.993337	0.123115	0.301731	0.0413322	0.139906	-0.0766032	0.470753	0.137671	0.150165	0.113408	0.135271	733	586	0.991377	0.070086	0.202145	0.0250855	0.0937571	-0.100475	0.464206	0.132492	0.146524	0.110869	0.125291	350	188	0.990321	0.212979	0.652022	0.268827	0.709229	-0.116435	0.471155	0.142403	0.151885	0.114348	0.137689	383	398	0.993449	0.297809	0.605747	0.0852226	0.334762	-0.0746754	0.464457	0.139307	0.138827	0.119241	0.119651	327	327	1.00033	0.956363	0.966056	0.926678	0.942289	0.00302825	0.499911	0.131154	0.138975	0.101887	0.105932	415	415	0.994593	0.318559	0.434267	0.432096	0.536086	-0.0490206	0.484169	0.128269	0.136066	0.102875	0.113205	414	414	0.99461	0.300012	0.57015	0.284823	0.533375	-0.0510007	0.483856	0.142643	0.137385	0.121413	0.111499	362	362	1.00365	0.545361	0.680374	0.391942	0.536752	0.0318138	0.509058	0.150401	0.127642	0.132553	0.0973064	215	215	1.0159	0.0599225	0.108307	0.0483919	0.0885867	0.128992	0.550654	0.122514	0.142053	0.0836904	0.114199	245	245	0.986548	0.060187	0.134633	0.0315361	0.0770786	-0.120632	0.454094	0.131893	0.139525	0.104372	0.121091	291	291	0.994724	0.405257	0.622942	0.567337	0.73013	-0.0488598	0.493062	0.142267	0.123089	0.115964	0.0991916	288	288	1.01338	0.0370862	0.072318	0.0362084	0.0710699	0.123424	0.546103	0.132021	0.127856	0.0997531	0.103354	328	328	1.00289	0.607606	0.801504	0.896719	0.956727	0.0283804	0.49894	0.134888	0.137605	0.110347	0.10589	299	299	0.998119	0.763409	0.84645	0.964575	0.980979	-0.0174236	0.502796	0.995051	0.174846	0.221834	0.278485	0.336206	-0.0582662	0.486753	0.993154	0.278425	0.357803	0.634987	0.698019	-0.0797558	0.489877	0.144078	0.114882	0.128045	0.0885253	286	59	1.02044	0.071902	0.442394	0.102939	0.451736	0.23789	0.567263	0.153898	0.150165	0.123346	0.135271	161	586	1.00259	0.754553	0.885908	0.94881	0.978441	0.02936	0.498347	0.147817	0.126135	245	0.998373	0.805455	0.934671	0.681102	0.894508	-0.0188201	0.490977	0.140784	0.115495	270	0.993518	0.287317	0.546024	0.347347	0.585658	-0.0767025	0.480053	0.137733	0.108818	276	0.991419	0.182424	0.354285	0.0537905	0.156745	-0.0987378	0.459375	1.01127	0.224037	0.394815	0.217854	0.386196	0.122632	0.535264	1.00701	0.366874	0.557933	0.244659	0.428631	0.079149	0.529466	1.00212	0.772649	0.881764	0.419279	0.653684	0.0247171	0.519954	1.00913	0.31096	0.869211	0.545166	0.954925	0.104948	0.517391	1.00489	0.513241	0.85974	0.68522	0.893376	0.0579155	0.510325	1.00422	0.650825	0.90819	0.840674	0.964303	0.046764	0.505894
hsa-miR-375-3p	9.42137e-68	2.81699e-65	0.653478	0.694171	0.617085	0.630611	2337	1538	0.972187	0.00579974	0.0234738	0.12125	0.236953	-0.0973009	0.485311	0.644521	0.657191	0.610317	0.605386	1430	808	0.991256	0.447241	0.585657	0.677039	0.785646	-0.0345437	0.494707	0.667599	0.632008	907	1.00724	0.566487	0.626558	0.149866	0.191495	0.0279081	0.520116	0.735103	0.657016	730	0.939144	0.000170222	0.000362682	0.000534676	0.00101182	-0.201387	0.454519	0.954288	0.0071633	0.0510136	0.142401	0.314615	-0.141141	0.478937	0.63734	0.703493	0.590414	0.618848	733	586	0.955182	0.0179927	0.0844999	0.237861	0.418548	-0.139962	0.48111	0.611012	0.612773	0.570311	0.573139	350	188	0.99878	0.948609	0.986068	0.948751	0.989569	-0.00597508	0.498313	0.661398	0.746345	0.628472	0.643937	383	398	0.942819	0.0326589	0.253862	0.442121	0.717452	-0.15149	0.484105	0.63285	0.601142	0.623405	0.568997	327	327	1.02222	0.106287	0.153279	0.0552605	0.0856109	0.0895636	0.537684	0.658663	0.618212	0.62516	0.573	415	415	1.02843	0.0293803	0.0614315	0.0137051	0.0313609	0.107303	0.5427	0.657637	0.611327	0.617464	0.566238	414	414	1.03262	0.0327707	0.180201	0.0526818	0.22396	0.105278	0.537492	0.680229	0.633515	0.631043	0.586948	362	362	1.03291	0.0840259	0.16712	0.138033	0.244213	0.091062	0.528487	0.642653	0.643899	0.623414	0.613154	215	215	0.999136	0.969016	0.972268	0.192364	0.276967	-0.00265215	0.514397	0.656529	0.65234	0.617765	0.630079	245	245	1.00291	0.881921	0.923084	0.267217	0.411138	0.00949946	0.522166	0.651771	0.65876	0.617157	0.640107	291	291	0.995167	0.802959	0.899226	0.558066	0.721304	-0.0146405	0.484371	0.635132	0.649766	0.6269	0.619166	288	288	0.989908	0.58651	0.667639	0.536906	0.625192	-0.0320858	0.503991	0.663408	0.654426	0.628377	0.625912	328	328	1.00625	0.726284	0.873293	0.350547	0.581221	0.0193462	0.515983	0.634987	0.667068	0.627384	0.625092	299	299	0.978008	0.142564	0.294305	0.190781	0.363767	-0.0850237	0.477042	0.984131	0.123064	0.162575	0.0388986	0.0585437	-0.0655996	0.474687	0.965678	0.0321234	0.0522006	0.0421553	0.0677658	-0.157378	0.456591	0.639252	0.609598	0.624915	0.594733	286	59	1.02077	0.399379	0.729327	0.763364	0.916072	0.106061	0.512475	0.659584	0.703493	0.618066	0.618848	161	586	0.970024	0.235131	0.495101	0.918055	0.969163	-0.0777626	0.50265	0.670306	0.623998	245	0.977259	0.345774	0.757465	0.808538	0.930357	-0.0598806	0.505328	0.671392	0.637869	270	0.977995	0.322541	0.578639	0.493177	0.696662	-0.059467	0.514562	0.738025	0.667222	276	1.02422	0.408318	0.578266	0.109944	0.24554	0.0582188	0.533709	0.947081	0.0673399	0.175425	0.29434	0.474861	-0.161635	0.469934	0.954145	0.101383	0.25617	0.263428	0.446681	-0.141094	0.471628	0.954864	0.0877795	0.271511	0.405692	0.645298	-0.145704	0.479428	0.991849	0.726701	0.961513	0.674431	0.954925	-0.0350358	0.4879	0.999247	0.972782	0.992254	0.751305	0.923178	-0.0030321	0.491912	0.992596	0.76851	0.946808	0.915997	0.988587	-0.0291876	0.496894
hsa-miR-6741-3p	3.90886e-21	6.08724e-21	3.03163	2.99352	3.04773	2.9966	2337	1538	1.02677	0.0058477	0.0234738	0.00416113	0.0175213	0.0910274	0.527166	3.00139	2.93149	3.02313	2.94475	1430	808	1.04965	9.29543e-05	0.00071265	3.5328e-05	0.000304704	0.172637	0.55256	3.07931	3.08773	907	1.1079	3.00077e-13	1.63133e-12	4.29316e-14	2.50063e-13	0.354704	0.60549	3.06217	3.0931	730	0.958743	0.00170098	0.00306998	0.000687023	0.00128503	-0.146475	0.455412	1.01195	0.424187	0.653773	0.517827	0.723505	0.0398395	0.509286	3.01214	2.97984	3.0156	2.98063	733	586	1.02264	0.181636	0.373687	0.221174	0.399986	0.0745027	0.519579	2.94033	2.85307	2.93387	2.83903	350	188	1.06235	0.0175139	0.304929	0.0136178	0.346901	0.217123	0.564468	3.07775	3.03972	3.10488	3.07766	383	398	1.02671	0.230599	0.551744	0.250409	0.557362	0.0858115	0.523768	3.06814	2.95582	3.07795	2.9499	327	327	1.08097	7.76704e-06	2.55203e-05	2.45497e-06	8.70397e-06	0.251313	0.595582	3.04288	2.97409	3.08142	2.9801	415	415	1.04884	0.00249351	0.00726195	0.00889053	0.0219088	0.149363	0.548869	2.99435	2.96466	3.00891	2.97039	414	414	1.02079	0.178721	0.454485	0.147443	0.378854	0.0662011	0.518775	3.06211	2.97912	3.07501	2.99427	362	362	1.05921	0.00158398	0.00657794	0.00115653	0.00473703	0.167296	0.557195	3.0829	3.0326	3.08713	3.06924	215	215	1.03548	0.121329	0.191606	0.257761	0.34821	0.106077	0.526144	3.05202	3.02579	3.0885	3.06279	245	245	1.01835	0.434018	0.583679	0.473468	0.634829	0.0500642	0.506872	3.00955	3.03439	3.02879	3.06648	291	291	0.982931	0.394076	0.614759	0.335912	0.560895	-0.0500342	0.471121	3.07878	2.97457	3.07932	2.99876	288	288	1.07491	5.50319e-05	0.00022438	6.98491e-05	0.000280962	0.241279	0.58056	3.0323	3.00526	3.06519	3.03399	328	328	1.01892	0.261642	0.503632	0.438178	0.657267	0.0620881	0.519529	3.08742	3.02688	3.09044	3.06482	299	299	1.04285	0.0140266	0.0515649	0.00719416	0.0307294	0.142911	0.551124	0.947422	1.17426e-05	3.30312e-05	8.26645e-06	2.32445e-05	-0.188731	0.445359	0.909143	9.24775e-06	3.19048e-05	2.82261e-06	1.07739e-05	-0.328963	0.399955	3.07436	3.06505	3.08155	3.03241	286	59	1.00647	0.85847	0.954317	0.674965	0.883433	0.0233971	0.517364	2.95895	2.97984	2.96469	2.98063	161	586	0.985623	0.552391	0.756353	0.398957	0.63677	-0.0482763	0.478314	2.98928	3.03846	245	1.00657	0.773361	0.92539	0.610399	0.868958	0.0214714	0.5112	2.98093	2.95064	270	1.00076	0.971571	0.99034	0.616916	0.789406	0.00252993	0.489369	3.05879	3.05636	276	1.05625	0.0119557	0.0719748	0.0224766	0.0890909	0.180191	0.548128	0.93313	0.0112084	0.048504	0.0125399	0.0533092	-0.246035	0.428436	0.95296	0.0614463	0.189407	0.136524	0.302179	-0.164616	0.46223	0.947461	0.0279171	0.138352	0.0129059	0.0787526	-0.188608	0.4385	0.984874	0.57063	0.919589	0.71577	0.954925	-0.0555995	0.48951	1.0058	0.819801	0.958497	0.34687	0.746145	0.0201563	0.523991	0.979192	0.452639	0.867365	0.23555	0.8157	-0.0745302	0.465205
hsa-miR-134-5p	2.48621e-30	5.45263e-30	1.10967	1.16529	1.01268	1.10614	2337	1538	0.962183	0.00596297	0.0237724	0.00139466	0.00749109	-0.0900468	0.469705	1.04111	1.10267	0.969471	1.03432	1430	808	0.958226	0.013994	0.0400822	0.00667737	0.0216231	-0.107709	0.46553	1.21776	1.12296	907	1.08304	0.000125451	0.000273129	0.00411361	0.00699789	0.18408	0.540082	1.23459	1.18953	730	0.874493	1.87693e-11	9.51188e-11	4.66371e-11	2.05066e-10	-0.32102	0.413559	0.988402	0.60959	0.795927	0.388474	0.605237	-0.0253081	0.487617	1.1026	1.18712	1.01711	1.13685	733	586	0.943098	0.0161498	0.0798618	0.00795292	0.0412072	-0.133588	0.457526	0.986453	1.09954	0.92807	1.03593	350	188	0.924607	0.0245496	0.329426	0.0196574	0.346901	-0.204797	0.439043	1.20874	1.22849	1.10953	1.16642	383	398	0.986403	0.681946	0.879369	0.517158	0.756755	-0.0293562	0.486604	1.03648	1.0022	0.921494	0.904754	327	327	1.02405	0.165265	0.225292	0.157485	0.215342	0.076906	0.518643	1.10236	1.04287	1.02893	0.938293	415	415	1.04209	0.00569116	0.0145027	0.00222237	0.00653595	0.136444	0.529801	1.12089	1.00671	1.00619	0.928506	414	414	1.08236	8.96453e-07	0.000263806	1.22978e-06	0.000321282	0.24519	0.553198	1.17625	1.05691	1.08553	0.975119	362	362	1.08624	7.07355e-05	0.000499605	0.00104732	0.00436951	0.211312	0.556042	1.08969	1.11898	0.977979	1.04152	215	215	0.979899	0.421272	0.511341	0.821107	0.865437	-0.0549528	0.483223	1.12232	1.14259	1.05053	1.04422	245	245	0.986049	0.52611	0.659081	0.677366	0.790113	-0.0405601	0.489679	1.13951	1.16466	1.01613	1.0745	291	291	0.982714	0.440383	0.652932	0.460001	0.653481	-0.0452911	0.483544	1.02865	1.10447	0.918199	0.997697	288	288	0.948807	0.00618683	0.0151493	0.00803465	0.0187197	-0.162523	0.463638	1.07046	1.11249	0.982526	0.999621	328	328	0.971293	0.0689324	0.200105	0.1488	0.337054	-0.100762	0.483538	1.03821	1.07347	0.919726	0.979216	299	299	0.975851	0.194084	0.350282	0.120292	0.267746	-0.0752691	0.482769	0.884754	8.97053e-11	5.70678e-10	5.44632e-09	2.46735e-08	-0.286908	0.428509	0.857207	1.27812e-06	5.00645e-06	2.6142e-05	8.22785e-05	-0.357814	0.410179	1.03054	1.09485	0.92061	0.964519	286	59	0.956403	0.48252	0.771942	0.459008	0.77685	-0.107306	0.469361	1.08683	1.18712	1.00416	1.13685	161	586	0.932847	0.0470698	0.191048	0.102349	0.29545	-0.162584	0.458006	1.12925	1.07974	245	0.960685	0.200966	0.625925	0.358588	0.724444	-0.0935806	0.479822	1.16073	1.09041	270	0.981878	0.566931	0.775223	0.670214	0.828158	-0.0418113	0.490949	1.20115	1.16078	276	1.00977	0.757778	0.863337	0.704923	0.809338	0.02229	0.507988	0.92382	0.0446589	0.131755	0.067731	0.167368	-0.193343	0.447633	0.951388	0.169612	0.353818	0.25873	0.443744	-0.120232	0.471347	0.972376	0.446241	0.683891	0.476384	0.699372	-0.0652523	0.482381	0.950064	0.197218	0.812006	0.256157	0.835726	-0.12439	0.467311	0.978416	0.55114	0.87997	0.638854	0.887809	-0.0524314	0.488027	0.971023	0.453371	0.867365	0.45403	0.893685	-0.0752721	0.478033
hsa-miR-320a-3p	2.9984e-18	4.26238e-18	12.2271	12.2866	12.2583	12.332	2337	1538	0.95959	0.00601117	0.0238585	0.0037568	0.0162795	-0.0902036	0.472529	12.1303	12.1132	12.1762	12.1493	1430	808	1.01193	0.55748	0.677588	0.483778	0.612922	0.0258566	0.508899	12.3797	12.399	907	1.20291	4.36675e-17	3.73045e-16	1.46273e-16	1.11192e-15	0.412094	0.615376	12.4786	12.5178	730	0.785528	1.25829e-33	4.1803e-32	2.5403e-32	5.8427e-31	-0.544318	0.344541	0.933777	0.00118943	0.0166482	0.000996516	0.0130274	-0.16049	0.452739	12.1593	12.2884	12.1946	12.3624	733	586	0.914348	0.000684502	0.0099032	0.000252304	0.00389368	-0.187597	0.44143	11.9373	11.9826	12.0341	12.057	350	188	0.969109	0.478813	0.807772	0.422643	0.815292	-0.0649842	0.479043	12.3621	12.4329	12.3787	12.4803	383	398	0.952075	0.115107	0.424282	0.125054	0.4035	-0.113132	0.468281	12.1934	11.9677	12.2008	12.0518	327	327	1.16933	1.27722e-06	4.73414e-06	9.41219e-07	3.54737e-06	0.27294	0.59489	12.2668	12.0518	12.2922	12.1387	415	415	1.16074	1.00195e-08	1.21453e-07	1.20688e-09	1.59609e-08	0.287144	0.58934	12.1864	12.0041	12.1925	12.0938	414	414	1.13464	2.98419e-06	0.000297424	1.2188e-05	0.000993878	0.232823	0.568094	12.4042	12.0638	12.468	12.1015	362	362	1.26616	1.52826e-14	1.95836e-12	6.96377e-14	7.80812e-12	0.421332	0.659611	12.2158	12.3628	12.2133	12.4361	215	215	0.903087	0.00306594	0.00881458	0.00790821	0.0192763	-0.204271	0.428469	12.2615	12.3917	12.2612	12.4457	245	245	0.913715	0.00286092	0.0121163	0.00156271	0.00718847	-0.192482	0.43227	12.2052	12.377	12.2286	12.461	291	291	0.887694	0.000113739	0.00283399	3.63949e-05	0.00116594	-0.229371	0.410269	12.1758	12.1102	12.188	12.093	288	288	1.04651	0.134648	0.213732	0.0950381	0.160545	0.0884034	0.535675	12.22	12.1652	12.2504	12.1925	328	328	1.0387	0.151773	0.3529	0.143312	0.327937	0.0793258	0.528211	12.2256	12.2026	12.2175	12.2473	299	299	1.0161	0.592697	0.729891	0.768961	0.858637	0.0309693	0.508753	0.841237	1.46734e-19	2.53117e-18	1.09072e-18	1.55298e-17	-0.384081	0.391833	0.744988	7.86937e-17	1.53453e-15	1.00878e-15	1.56013e-14	-0.632797	0.328557	12.1982	12.1706	12.2153	12.0899	286	59	1.0193	0.758549	0.917993	0.637673	0.877681	0.0430859	0.519497	12.1388	12.2884	12.1824	12.3624	161	586	0.90145	0.0110809	0.0796728	0.00608372	0.0495664	-0.224653	0.429483	12.2802	12.3686	245	0.994278	0.871855	0.94247	0.957155	0.983469	-0.0123291	0.498816	12.2323	12.2083	270	0.961813	0.24202	0.499061	0.103083	0.280199	-0.0849086	0.465365	12.4278	12.4343	276	1.10143	0.00258192	0.0312971	0.0161175	0.0740786	0.213899	0.550743	0.818435	7.22515e-06	0.000259238	1.78675e-05	0.000457919	-0.460552	0.377037	0.902714	0.00956766	0.0608666	0.0438051	0.141539	-0.229691	0.448861	0.873239	0.000302104	0.00858785	0.000456073	0.0108473	-0.3115	0.413298	0.93724	0.149641	0.793799	0.240759	0.830618	-0.14438	0.46623	1.03375	0.41196	0.80158	0.203751	0.637496	0.0726258	0.532411	0.906639	0.036247	0.547428	0.0194885	0.567488	-0.211811	0.431487
hsa-miR-4639-3p	4.88467e-34	1.24123e-33	0.24943	0.234818	0.234744	0.218121	2337	1538	1.01018	0.00608304	0.0240374	0.00397313	0.0168905	0.0902906	0.5273	0.253579	0.240487	0.239413	0.227518	1430	808	1.00912	0.0580925	0.122898	0.128446	0.226357	0.0819511	0.519317	0.242888	0.230836	907	1.00167	0.749233	0.789732	0.789655	0.829515	0.015439	0.503727	0.228544	0.208822	730	1.0175	0.00119524	0.00224295	0.000207174	0.000423314	0.150307	0.548721	1.00999	0.0826315	0.24095	0.0194285	0.0871368	0.0871998	0.53355	0.254835	0.236694	0.24453	0.221522	733	586	1.01265	0.0432824	0.149474	0.0325692	0.112206	0.112141	0.5342	0.26713	0.263661	0.253246	0.2473	350	188	1.00241	0.806222	0.957427	0.874737	0.982027	0.0222239	0.504126	0.2436	0.223956	0.223255	0.208708	383	398	1.01371	0.0959417	0.394769	0.0794981	0.327109	0.119352	0.536252	0.246958	0.274932	0.229859	0.257162	327	327	0.980796	0.0294206	0.0489767	0.0236378	0.0397061	-0.120965	0.450678	0.256855	0.266131	0.235436	0.251873	415	415	0.993591	0.391946	0.50953	0.450559	0.555153	-0.042068	0.486015	0.247091	0.265905	0.237164	0.252511	414	414	0.987044	0.0798459	0.306755	0.0769502	0.267118	-0.086298	0.469264	0.232691	0.260729	0.217139	0.251581	362	362	0.980753	0.0146688	0.0421729	0.00831358	0.0247296	-0.128888	0.452039	0.241323	0.237497	0.227422	0.228731	215	215	1.00266	0.802335	0.850703	0.646438	0.722111	0.0170933	0.501547	0.24693	0.244981	0.232218	0.235454	245	245	1.00135	0.891778	0.929065	0.807888	0.871004	0.00870132	0.502641	0.244704	0.24264	0.226059	0.230457	291	291	1.00143	0.86903	0.936933	0.932051	0.967069	0.00967461	0.5016	0.252507	0.255468	0.232502	0.240069	288	288	0.99795	0.828629	0.875477	0.757109	0.819212	-0.0127667	0.491042	0.260627	0.258554	0.244416	0.245334	328	328	1.00144	0.866803	0.942722	0.72197	0.872786	0.0092681	0.506981	0.248183	0.248509	0.231952	0.232218	299	299	0.999773	0.978995	0.985588	0.819353	0.896292	-0.00152391	0.493384	1.00744	0.115504	0.154408	0.202235	0.25586	0.06631	0.515628	1.01644	0.0481894	0.0751754	0.025906	0.043435	0.145928	0.547583	0.240812	0.263307	0.213722	0.256237	286	59	0.984529	0.299994	0.661554	0.141058	0.526663	-0.135305	0.439137	0.229056	0.236694	0.221066	0.221522	161	586	0.99472	0.553141	0.756353	0.867343	0.9497	-0.0485116	0.495702	0.246563	0.224816	245	1.00686	0.465294	0.817526	0.635181	0.876878	0.0585148	0.510427	0.227178	0.203393	270	0.993426	0.425565	0.667363	0.319356	0.560591	-0.0586931	0.478846	0.231246	0.216602	276	0.996231	0.639031	0.771482	0.745331	0.836748	-0.0339179	0.493149	0.998483	0.880124	0.932366	0.8817	0.930452	-0.0144925	0.504276	1.01067	0.310363	0.518428	0.45694	0.611911	0.0899495	0.51887	0.997184	0.766536	0.878086	0.62045	0.801625	-0.0254357	0.487748	1.0013	0.898927	0.993507	0.506187	0.95297	0.0121799	0.51914	1.01353	0.206779	0.63739	0.255665	0.671262	0.112207	0.52898	0.987938	0.27661	0.802974	0.59666	0.907227	-0.104536	0.484472
hsa-miR-6819-3p	4.62657e-06	4.91129e-06	1.33965	1.30916	1.33449	1.30417	2337	1538	1.02136	0.00613482	0.0241357	0.00580805	0.0223597	0.0905941	0.526149	1.34958	1.29884	1.34708	1.28907	1430	808	1.0358	0.00080864	0.00387888	0.000419474	0.00221334	0.148495	0.544827	1.32398	1.31912	907	1.01758	0.120396	0.158314	0.100354	0.133756	0.0754938	0.522953	1.32058	1.32185	730	1.02031	0.0600883	0.0840861	0.0687685	0.0930397	0.0855371	0.523904	1.00236	0.836101	0.925405	0.964929	0.980952	0.0103479	0.500632	1.33188	1.29793	1.32347	1.27782	733	586	1.02381	0.059047	0.182638	0.0327737	0.112206	0.105482	0.534165	1.3203	1.24664	1.30708	1.23233	350	188	1.05238	0.0104398	0.295798	0.00533709	0.299211	0.234555	0.572796	1.34245	1.32216	1.33679	1.29427	383	398	1.01417	0.383816	0.689946	0.34319	0.655398	0.0622824	0.519602	1.4693	1.3338	1.44772	1.32712	327	327	1.09848	2.08814e-09	1.07032e-08	1.84468e-08	8.44222e-08	0.340896	0.610938	1.37177	1.33845	1.38657	1.33075	415	415	1.02336	0.0609911	0.112802	0.0703475	0.123729	0.0922206	0.530614	1.31406	1.32801	1.29903	1.31462	414	414	0.990371	0.449004	0.695607	0.393886	0.63432	-0.0372437	0.482543	1.22308	1.34174	1.24271	1.34369	362	362	0.92104	1.50798e-07	2.14708e-06	2.1339e-07	2.73445e-06	-0.281575	0.403689	1.46591	1.205	1.44661	1.24199	215	215	1.19823	2.57114e-17	7.68771e-15	1.36373e-15	2.03877e-13	0.629985	0.69748	1.38405	1.20409	1.38755	1.24193	245	245	1.13285	2.97413e-11	5.9156e-09	1.43612e-10	1.84029e-08	0.445183	0.64803	1.30992	1.22447	1.28934	1.25814	291	291	1.06102	0.000492347	0.00763898	0.00052978	0.00698842	0.206626	0.557374	1.48062	1.34278	1.45617	1.32855	288	288	1.10026	1.39816e-08	1.16125e-07	4.36333e-08	3.23463e-07	0.344232	0.615861	1.38876	1.33825	1.40235	1.32309	328	328	1.03563	0.0182818	0.0762732	0.0132673	0.0592076	0.130959	0.547702	1.4856	1.40358	1.45626	1.41257	299	299	1.0585	0.000248455	0.00212251	0.00132569	0.00870007	0.214478	0.56213	1.0179	0.0663685	0.0951	0.0598987	0.0851492	0.0770199	0.523061	0.984767	0.33764	0.420059	0.413518	0.484871	-0.0709294	0.482529	1.47405	1.45545	1.45293	1.38347	286	59	1.01298	0.69639	0.887304	0.689693	0.884253	0.0543339	0.516534	1.3728	1.29793	1.37644	1.27782	161	586	1.05327	0.015303	0.093672	0.01097	0.0713053	0.222487	0.565387	1.32627	1.33958	245	1.01984	0.293344	0.725091	0.174516	0.509934	0.0828227	0.529843	1.33082	1.33205	270	1.02306	0.176982	0.403952	0.141511	0.34307	0.098999	0.531238	1.2595	1.27876	276	0.973711	0.125103	0.278456	0.242625	0.403027	-0.113765	0.475358	1.0817	0.00111043	0.00996056	0.00191726	0.014699	0.326354	0.588937	1.04737	0.032699	0.131529	0.0284822	0.103783	0.188475	0.555568	1.05068	0.014073	0.0898783	0.0226134	0.113562	0.210737	0.556394	1.02953	0.217045	0.821657	0.228177	0.820269	0.124833	0.534691	0.996855	0.882108	0.969551	0.981078	0.993259	-0.0131523	0.499388	1.03278	0.195347	0.779044	0.243145	0.8157	0.130488	0.534238
hsa-miR-139-5p	0.00161117	0.00163857	3.28028	3.34247	3.27944	3.34681	2337	1538	0.957808	0.00629331	0.0246511	0.00696813	0.0260434	-0.0895481	0.47442	3.19054	3.26122	3.18448	3.28184	1430	808	0.952191	0.0186034	0.049517	0.0113633	0.0325653	-0.104884	0.467833	3.42176	3.44003	907	1.11771	3.02015e-06	8.11101e-06	4.11381e-06	1.08214e-05	0.226001	0.564335	3.43241	3.4228	730	0.845651	5.03589e-15	3.92799e-14	6.47228e-14	3.81949e-13	-0.362112	0.401516	0.992651	0.759577	0.880285	0.925872	0.964585	-0.0151026	0.501337	3.30738	3.40389	3.30952	3.37847	733	586	0.935293	0.0110665	0.0620502	0.0219162	0.0840121	-0.140609	0.463323	3.23192	3.29831	3.20402	3.28587	350	188	0.955023	0.262207	0.709019	0.288038	0.728219	-0.101362	0.472234	3.37633	3.45375	3.40072	3.44071	383	398	0.947748	0.123994	0.441552	0.20959	0.504027	-0.110336	0.474054	3.17539	3.21115	3.17279	3.19399	327	327	0.975518	0.308475	0.378526	0.802238	0.838703	-0.0564073	0.487164	3.24325	3.28637	3.25207	3.2867	415	415	0.970549	0.142541	0.227508	0.263729	0.369056	-0.0721196	0.483588	3.2874	3.29669	3.28005	3.27763	414	414	0.993578	0.738205	0.879077	0.878309	0.941726	-0.0164376	0.497503	3.36825	3.29769	3.37713	3.305	362	362	1.05012	0.0399927	0.0929365	0.0242218	0.0601855	0.108338	0.527044	3.20929	3.30526	3.18682	3.29337	215	215	0.935643	0.052371	0.0964615	0.0618246	0.108103	-0.133052	0.461395	3.25829	3.38122	3.35232	3.39582	245	245	0.918321	0.00958618	0.0314882	0.00490267	0.0175908	-0.166812	0.462041	3.31961	3.37338	3.32651	3.34775	291	291	0.96341	0.146951	0.354342	0.321438	0.553416	-0.0852512	0.477746	3.17795	3.16105	3.17898	3.13406	288	288	1.01179	0.603369	0.683361	0.611506	0.694015	0.0306494	0.507186	3.22052	3.23999	3.21544	3.22685	328	328	0.986591	0.523114	0.740116	0.555409	0.75689	-0.0352961	0.494878	3.1581	3.12306	3.17279	3.13713	299	299	1.02458	0.337795	0.504395	0.314971	0.509061	0.0555226	0.516213	0.851912	1.51517e-14	1.566e-13	4.48423e-15	4.96587e-14	-0.335743	0.403903	0.90475	0.0046335	0.00927735	0.00301877	0.00655652	-0.209148	0.436643	3.13097	3.38406	3.13947	3.36013	286	59	0.839097	0.0153268	0.292513	0.0143668	0.264514	-0.367963	0.398779	3.29558	3.40389	3.31664	3.37847	161	586	0.927677	0.0724541	0.249967	0.15052	0.371945	-0.160118	0.46304	3.31678	3.35261	245	0.941408	0.109645	0.49155	0.268035	0.63774	-0.125737	0.475656	3.25786	3.26099	270	0.903737	0.00478437	0.0420743	0.0033433	0.0263065	-0.212263	0.437656	3.34501	3.34271	276	0.96001	0.225894	0.402837	0.419966	0.584953	-0.0876818	0.482991	0.966319	0.456699	0.631343	0.460694	0.619553	-0.0743258	0.478846	0.980623	0.644861	0.779569	0.762853	0.8415	-0.0407244	0.49234	0.941382	0.138441	0.35582	0.0543918	0.199141	-0.127116	0.452415	1.02649	0.582394	0.919589	0.399258	0.906669	0.0540704	0.52427	1.04168	0.354595	0.763056	0.165576	0.564723	0.0818548	0.535359	0.985414	0.764367	0.946117	0.658014	0.91858	-0.0299439	0.487007
hsa-miR-6804-3p	2.73777e-12	3.35489e-12	0.708693	0.685126	0.690814	0.682349	2337	1538	1.01647	0.0065061	0.0253738	0.0265051	0.0759588	0.0895379	0.521033	0.697669	0.668926	0.677721	0.65815	1430	808	1.02012	0.0133079	0.0385071	0.0346845	0.0788312	0.109048	0.526839	0.726074	0.708586	907	1.04041	6.83396e-06	1.77169e-05	1.44687e-05	3.55574e-05	0.218498	0.560578	0.703057	0.700798	730	0.996273	0.653908	0.691854	0.334966	0.386698	-0.020416	0.487336	1.01608	0.077808	0.234207	0.158291	0.333303	0.0879124	0.520258	0.692378	0.687654	0.673803	0.693224	733	586	1.00328	0.745304	0.873905	0.905562	0.953653	0.018053	0.4981	0.664991	0.66581	0.653056	0.660909	350	188	0.999433	0.972696	0.989247	0.821668	0.967035	-0.00315736	0.494103	0.717405	0.697972	0.703614	0.699042	383	398	1.01356	0.300716	0.610277	0.46661	0.72597	0.0741217	0.515056	0.73371	0.67035	0.715801	0.6541	327	327	1.0449	0.00106131	0.00243478	0.00138939	0.00309251	0.182679	0.570958	0.715507	0.673159	0.700342	0.645438	415	415	1.02979	0.0129916	0.030231	0.0445959	0.0849311	0.122465	0.548405	0.702879	0.672792	0.693685	0.657585	414	414	1.02107	0.0546891	0.240591	0.0362674	0.182763	0.0946975	0.539808	0.718178	0.693669	0.704096	0.672724	362	362	1.01713	0.168271	0.287503	0.356521	0.499686	0.0725602	0.522061	0.745331	0.710887	0.727509	0.686354	215	215	1.02416	0.142571	0.218984	0.0999156	0.164147	0.100369	0.543213	0.716335	0.705705	0.706758	0.667635	245	245	1.0074	0.642553	0.7494	0.475693	0.635912	0.0296893	0.518484	0.70695	0.710261	0.691322	0.699177	291	291	0.997708	0.865773	0.936933	0.914914	0.95701	-0.00991753	0.499982	0.726322	0.692248	0.713839	0.684318	288	288	1.0239	0.0819145	0.14259	0.145222	0.221162	0.102873	0.53377	0.717789	0.704477	0.704971	0.691242	328	328	1.00927	0.439154	0.671873	0.990484	0.992697	0.0427685	0.508672	0.736761	0.714616	0.715282	0.700342	299	299	1.01547	0.240692	0.409679	0.208339	0.390963	0.0679868	0.526728	0.980504	0.0105103	0.0180954	0.0047488	0.00874676	-0.108355	0.465393	0.964322	0.00602189	0.011794	0.00465524	0.00966608	-0.203393	0.439545	0.731716	0.719344	0.715541	0.696397	286	59	1.00861	0.757566	0.917993	0.648977	0.879354	0.04686	0.518846	0.686503	0.687654	0.674412	0.693224	161	586	0.999203	0.959011	0.982165	0.934763	0.974552	-0.00440191	0.497891	0.692667	0.679449	245	1.00348	0.812771	0.934671	0.792861	0.920047	0.0185255	0.505774	0.675518	0.654984	270	0.991623	0.524143	0.741488	0.372383	0.601852	-0.046272	0.481045	0.681658	0.671063	276	0.995853	0.75655	0.863337	0.56957	0.713553	-0.0226278	0.488005	1.00336	0.847564	0.910497	0.744826	0.852179	0.0187446	0.509339	1.00766	0.648106	0.781386	0.463788	0.615412	0.0402476	0.518589	0.995753	0.782947	0.887867	0.731055	0.855438	-0.0235834	0.491492	1.00764	0.660182	0.939973	0.553354	0.954925	0.0434493	0.517069	1.01196	0.472912	0.831373	0.321648	0.740755	0.0636913	0.525276	0.995737	0.81694	0.960413	0.700437	0.936351	-0.0228577	0.488706
hsa-miR-3909	2.56066e-08	2.8357e-08	2.41225	2.46868	2.38407	2.43939	2337	1538	0.96164	0.00673085	0.026024	0.00269645	0.0127974	-0.0888443	0.471557	2.34081	2.41323	2.30142	2.37405	1430	808	0.951045	0.00763799	0.0245622	0.0029609	0.0114975	-0.117008	0.462236	2.52487	2.52692	907	1.08046	0.000246282	0.0005104	8.66121e-05	0.000187207	0.177185	0.554833	2.53005	2.5047	730	0.877068	9.96077e-11	4.40138e-10	1.09808e-12	5.69354e-12	-0.300055	0.406515	0.996415	0.871881	0.938868	0.900219	0.951791	-0.00802135	0.498199	2.40362	2.53971	2.37849	2.49809	733	586	0.90998	0.000101017	0.0030204	6.58297e-05	0.00159592	-0.215984	0.436134	2.35552	2.55386	2.30639	2.44785	350	188	0.871552	0.000126023	0.0565215	0.000372266	0.0834807	-0.349583	0.407006	2.44757	2.53303	2.47496	2.52404	383	398	0.942487	0.0749888	0.359385	0.06097	0.287843	-0.127719	0.461255	2.3084	2.37769	2.3032	2.33331	327	327	0.953106	0.106543	0.153401	0.147763	0.203287	-0.0894979	0.469601	2.38564	2.38318	2.33849	2.34362	415	415	1.0017	0.947768	0.973823	0.701388	0.777683	0.00321774	0.495596	2.39513	2.38165	2.33007	2.34474	414	414	1.00939	0.700278	0.863357	0.676935	0.830658	0.0189322	0.50598	2.56665	2.37812	2.54251	2.36153	362	362	1.13961	1.48827e-06	1.60649e-05	1.50468e-05	0.000118395	0.257251	0.589836	2.31762	2.54601	2.32431	2.5384	215	215	0.853587	0.000193505	0.000785404	0.000112153	0.000459367	-0.258695	0.390633	2.35148	2.60393	2.32595	2.58634	245	245	0.839469	1.72217e-06	3.28678e-05	6.13366e-06	8.87403e-05	-0.313251	0.382424	2.43641	2.56241	2.40472	2.53156	291	291	0.916368	0.00804834	0.0519379	0.012973	0.0664958	-0.156429	0.437973	2.34498	2.28352	2.3148	2.23804	288	288	1.04352	0.15713	0.240522	0.21097	0.297081	0.0835859	0.521436	2.36726	2.36466	2.29227	2.30124	328	328	1.00181	0.946078	0.979475	0.983521	0.990082	0.00373726	0.496635	2.31468	2.29518	2.32431	2.21442	299	299	1.01361	0.6434	0.765425	0.883896	0.93966	0.0268004	0.514681	0.880223	1.30516e-11	9.93199e-11	8.32144e-14	8.4822e-13	-0.291444	0.408505	0.93819	0.0470158	0.0737293	0.0204682	0.0357198	-0.145927	0.450489	2.28021	2.50976	2.21914	2.48733	286	59	0.852905	0.00378287	0.261952	0.00276479	0.206668	-0.355724	0.376259	2.33009	2.53971	2.33712	2.49809	161	586	0.864762	3.06612e-05	0.00550062	0.000118311	0.00624263	-0.344227	0.401045	2.35848	2.31206	245	0.881951	0.000192517	0.0640194	0.000159951	0.0478254	-0.287591	0.417037	2.34603	2.29775	270	0.874371	1.86059e-05	0.00119211	9.80561e-06	0.000338294	-0.312671	0.406061	2.6165	2.61385	276	1.05467	0.107443	0.257005	0.0719255	0.191446	0.120105	0.537951	0.819936	1.20698e-06	8.69891e-05	1.60864e-06	9.61967e-05	-0.462429	0.362499	0.836235	7.3891e-06	0.000736447	3.76929e-06	0.000307369	-0.396488	0.38272	0.829047	8.00402e-07	0.00023932	2.1399e-07	6.39831e-05	-0.426985	0.371712	0.989011	0.77537	0.965298	0.955058	0.996095	-0.0276108	0.501633	1.00867	0.819915	0.958497	0.6818	0.892809	0.0201527	0.510461	0.98051	0.628022	0.893398	0.757588	0.95117	-0.0474776	0.490937
hsa-miR-6797-3p	2.33956e-20	3.58121e-20	0.58565	0.563351	0.564046	0.547645	2337	1538	1.01558	0.00670958	0.026024	0.0136092	0.0452126	0.0888099	0.52339	0.59583	0.562041	0.569533	0.544616	1430	808	1.0237	0.0023069	0.00936331	0.00477605	0.0164142	0.13253	0.535858	0.5696	0.551328	907	1.00525	0.522058	0.586825	0.453333	0.517353	0.0310226	0.510475	0.564801	0.550514	730	1.02174	0.00731354	0.011673	0.0206399	0.0307541	0.120924	0.5304	1.00333	0.695479	0.84371	0.734157	0.880589	0.019558	0.504877	0.565091	0.551093	0.546185	0.53319	733	586	1.00975	0.314483	0.520463	0.309303	0.505956	0.0558122	0.516271	0.565568	0.548101	0.53444	0.528132	350	188	1.01218	0.43195	0.790876	0.305265	0.752259	0.0711483	0.526793	0.564656	0.552506	0.548031	0.534401	383	398	1.00846	0.505334	0.781974	0.55818	0.786486	0.0476988	0.51211	0.64465	0.575786	0.608485	0.547804	327	327	1.04889	0.000520406	0.00126849	0.000895856	0.00212027	0.193829	0.567049	0.613043	0.572883	0.584554	0.545114	415	415	1.02823	0.0120759	0.0284307	0.0180251	0.039726	0.123752	0.547827	0.566784	0.562908	0.548875	0.534371	414	414	1.00269	0.798257	0.908264	0.927064	0.96025	0.0125703	0.509504	0.565748	0.569283	0.569894	0.555603	362	362	0.997553	0.837823	0.892701	0.971573	0.982526	-0.0107654	0.499527	0.65566	0.56273	0.602909	0.560313	215	215	1.06653	0.000108901	0.000474193	0.000233413	0.00087971	0.26893	0.58397	0.628477	0.562456	0.607568	0.546579	245	245	1.04683	0.0017811	0.00845314	0.00164184	0.00746098	0.20184	0.569846	0.566157	0.563797	0.560346	0.57067	291	291	1.00164	0.899666	0.948296	0.997501	0.998614	0.00739763	0.49651	0.638425	0.588691	0.587386	0.572786	288	288	1.03507	0.0101147	0.0232638	0.0227651	0.0463044	0.152561	0.534855	0.619794	0.57874	0.604334	0.570765	328	328	1.02887	0.0118217	0.0538275	0.0169636	0.0707738	0.139785	0.545128	0.647029	0.628213	0.614484	0.610613	299	299	1.01313	0.325062	0.492535	0.471031	0.650726	0.0570066	0.510095	1.01835	0.0128009	0.0213032	0.0371484	0.0562873	0.104001	0.525544	1.00063	0.960603	0.967071	0.85768	0.89458	0.00364823	0.496166	0.647114	0.605179	0.598331	0.602909	286	59	1.02949	0.270931	0.642207	0.354002	0.705643	0.147022	0.538343	0.602274	0.551093	0.576537	0.53319	161	586	1.03611	0.0181882	0.103916	0.0174708	0.0938403	0.205321	0.561094	0.589565	0.575402	245	1.02703	0.0472625	0.353287	0.0276063	0.240416	0.152131	0.548412	0.562845	0.548822	270	1.00818	0.512723	0.738579	0.401683	0.632122	0.0473326	0.51782	0.543897	0.521067	276	0.995025	0.693059	0.810527	0.877082	0.92667	-0.028686	0.496735	1.04129	0.01579	0.0626709	0.0269981	0.0890341	0.238171	0.563395	1.03216	0.039479	0.146333	0.04643	0.148709	0.181501	0.550518	1.01322	0.365253	0.62189	0.387857	0.630268	0.0775356	0.521363	1.02771	0.0992875	0.793799	0.115954	0.753704	0.164427	0.54525	1.01869	0.222818	0.680915	0.220357	0.644824	0.108015	0.531255	1.00885	0.610416	0.892005	0.656138	0.91858	0.0510498	0.513069
hsa-miR-26b-5p	4.92558e-22	7.918e-22	7.89538	8.00319	7.82986	7.9578	2337	1538	0.927993	0.00703294	0.0270753	0.00709855	0.0264207	-0.0886863	0.474479	7.97436	8.22775	7.87101	8.17755	1430	808	0.83892	3.99711e-06	7.74365e-05	1.66403e-06	3.64552e-05	-0.203935	0.439124	7.77086	7.74943	907	0.728552	8.1491e-15	5.18421e-14	1.32904e-14	8.27879e-14	-0.380801	0.392398	7.75464	7.73713	730	1.16451	4.22387e-05	9.69005e-05	8.65149e-05	0.000189278	0.181891	0.55156	1.01131	0.776463	0.889511	0.701843	0.860619	0.0141016	0.505498	8.02764	7.94971	7.9578	7.88951	733	586	1.0555	0.255571	0.45758	0.209116	0.386982	0.06292	0.520101	8.29152	8.4003	8.15843	8.34382	350	188	0.927372	0.332826	0.731728	0.413614	0.801322	-0.0877472	0.478632	7.78649	7.73687	7.81278	7.73987	383	398	1.03499	0.558929	0.816847	0.531212	0.762443	0.0418809	0.51295	7.47887	8.27902	7.46474	8.13736	327	327	0.574291	1.01081e-19	1.88145e-18	1.96143e-19	3.74342e-18	-0.536586	0.318922	7.6758	8.20852	7.58496	8.10204	415	415	0.691247	8.62206e-15	6.44499e-13	6.10934e-15	5.48008e-13	-0.395353	0.365539	8.03919	8.15689	7.92927	8.12194	414	414	0.921656	0.0662543	0.270137	0.0192305	0.136903	-0.0905084	0.466569	8.0977	8.10472	7.98863	7.98695	362	362	0.995143	0.921553	0.947428	0.907698	0.934794	-0.00517946	0.502854	7.55467	8.23305	7.55006	8.0485	215	215	0.624869	2.52009e-12	9.82837e-11	6.74201e-12	2.01586e-10	-0.506899	0.337956	7.61362	8.14474	7.47127	7.97504	245	245	0.692018	8.93976e-09	4.45498e-07	6.79048e-09	3.36436e-07	-0.380548	0.357968	8.01633	8.05249	7.8866	7.97872	291	291	0.975245	0.653341	0.802653	0.763386	0.875649	-0.0263555	0.480462	7.43287	8.08451	7.43009	7.9563	288	288	0.636556	4.97393e-14	9.4928e-13	5.19312e-14	9.91113e-13	-0.467173	0.349995	7.66169	8.04524	7.54631	7.9168	328	328	0.766548	2.5312e-08	2.06408e-06	5.389e-08	3.02121e-06	-0.315309	0.397541	7.38862	7.70617	7.41784	7.67733	299	299	0.802436	6.55986e-05	0.000684208	0.000642834	0.00486938	-0.234168	0.434324	1.15149	5.78594e-05	0.00014871	0.000201654	0.000466196	0.168411	0.545556	1.41916	3.36991e-08	1.72732e-07	4.314e-07	1.84269e-06	0.413243	0.607975	7.47385	7.45823	7.45707	7.45775	286	59	1.01089	0.922946	0.973825	0.91608	0.977079	0.0127338	0.504385	7.91252	7.94971	7.80546	7.88951	161	586	0.974556	0.738281	0.877136	0.600631	0.791059	-0.0301418	0.486539	7.81898	7.82953	245	0.913372	0.163486	0.581932	0.227996	0.583908	-0.106357	0.473504	8.12405	7.97363	270	1.12845	0.0643191	0.218539	0.0814667	0.24038	0.139331	0.537018	8.21493	8.10631	276	1.20182	0.00113339	0.0207479	0.00138988	0.0168476	0.225882	0.567412	0.810897	0.0105138	0.0471544	0.00423468	0.0253234	-0.267477	0.418017	0.759988	0.000101624	0.00379818	0.000244111	0.00503348	-0.347279	0.406951	0.938945	0.370331	0.62323	0.239148	0.479901	-0.0769272	0.47088	0.863625	0.0959418	0.793799	0.0850212	0.733683	-0.164721	0.450426	0.809406	0.00651609	0.144869	0.0146796	0.158646	-0.240408	0.437778	1.06699	0.459907	0.867365	0.635656	0.91858	0.0753429	0.513905
hsa-miR-186-5p	1.06828e-46	6.26307e-46	9.41434	9.34992	9.51992	9.43639	2337	1538	1.04566	0.00719731	0.0275897	0.000496553	0.00315892	0.0878639	0.533014	9.52096	9.52783	9.60714	9.58781	1430	808	0.995247	0.815028	0.878722	0.752224	0.834349	-0.0101141	0.504012	9.24625	9.3408	907	0.822689	6.50787e-16	4.90551e-15	4.15714e-17	3.48501e-16	-0.390706	0.382544	9.15301	9.22309	730	1.29052	1.94741e-27	3.49365e-26	4.53611e-36	1.56496e-34	0.516239	0.664699	1.06676	0.0137477	0.082112	0.00303924	0.0259638	0.122108	0.542555	9.42451	9.30772	9.54901	9.37669	733	586	1.08432	0.00447192	0.0358153	0.000258681	0.00389368	0.156971	0.558467	9.66073	9.66035	9.6653	9.70277	350	188	1.00026	0.993917	0.999298	0.901627	0.983534	0.000669484	0.496763	9.20865	9.14115	9.32505	9.17818	383	398	1.0479	0.23531	0.551744	0.0601434	0.287843	0.0852052	0.538869	9.24613	9.66466	9.37498	9.68915	327	327	0.748186	5.50225e-12	4.1475e-11	1.39907e-15	1.51201e-14	-0.395763	0.328087	9.48581	9.59016	9.58476	9.62598	415	415	0.930221	0.0066895	0.0166218	0.0013268	0.00408984	-0.133798	0.451026	9.52389	9.51628	9.56965	9.61559	414	414	1.00529	0.845374	0.929733	0.971184	0.987701	0.00959093	0.492596	9.33221	9.43935	9.40154	9.56738	362	362	0.928424	0.0136102	0.0397665	0.00186543	0.00727517	-0.130323	0.44727	9.26185	9.49247	9.39791	9.55472	215	215	0.852272	0.00178878	0.00542074	0.000731267	0.00239396	-0.21571	0.4098	9.48985	9.44444	9.58476	9.46162	245	245	1.03198	0.389465	0.541629	0.783568	0.855062	0.0550791	0.52693	9.4637	9.35901	9.52443	9.41481	291	291	1.07526	0.0372678	0.143473	0.0292322	0.119732	0.122661	0.54899	9.26374	9.64041	9.42872	9.66408	288	288	0.770214	3.63007e-09	3.24252e-08	1.53146e-09	1.46141e-08	-0.358817	0.362256	9.52385	9.59216	9.59964	9.63649	328	328	0.953751	0.0787343	0.220015	0.0466426	0.150498	-0.0973781	0.465357	9.22634	9.52308	9.37274	9.61045	299	299	0.814091	1.71159e-06	3.01038e-05	1.62684e-06	3.24283e-05	-0.282357	0.393139	1.20975	9.53197e-18	1.37906e-16	2.0535e-23	4.62195e-22	0.377347	0.622201	1.36801	7.49168e-17	1.49334e-15	9.31517e-18	1.98946e-16	0.622946	0.683327	9.22651	9.33086	9.37245	9.46076	286	59	0.930222	0.390255	0.729327	0.440951	0.765055	-0.113792	0.468117	9.40543	9.30772	9.528	9.37669	161	586	1.07007	0.10521	0.311464	0.103655	0.297057	0.137401	0.541835	9.3361	9.43895	245	1.01986	0.613767	0.885454	0.323567	0.697423	0.0388641	0.521697	9.41124	9.52523	270	1.07439	0.0570185	0.206232	0.0135829	0.0725228	0.141725	0.55244	9.35943	9.41079	276	1.03649	0.322363	0.50742	0.366866	0.533352	0.0718314	0.519031	1.0324	0.495676	0.665601	0.409003	0.575119	0.0663684	0.523674	0.983957	0.715456	0.827015	0.945379	0.970258	-0.0321043	0.501745	1.03657	0.405948	0.644072	0.150869	0.361103	0.0712267	0.535534	0.995978	0.932949	0.993507	0.638615	0.954925	-0.00813833	0.486473	0.949247	0.253026	0.700157	0.229073	0.646715	-0.100971	0.469327	1.04923	0.326523	0.825045	0.513363	0.893685	0.097275	0.519179
hsa-miR-1233-3p	1.90419e-05	1.97921e-05	0.793307	0.768869	0.779812	0.768731	2337	1538	1.01708	0.00749261	0.0284941	0.0226288	0.06677	0.08796	0.52161	0.784874	0.740187	0.771217	0.741789	1430	808	1.03146	0.000257954	0.00151232	0.00185418	0.0076645	0.159535	0.539555	0.806602	0.788801	907	1.04711	4.13973e-07	1.20173e-06	1.57403e-06	4.26557e-06	0.246258	0.567073	0.800616	0.800914	730	0.989148	0.220047	0.268547	0.124923	0.159623	-0.0556491	0.479846	1.00416	0.661157	0.823402	0.685109	0.846477	0.0219284	0.505823	0.793169	0.756425	0.773596	0.749479	733	586	1.0258	0.0178569	0.0843033	0.0153451	0.0654834	0.131664	0.538794	0.77512	0.730184	0.754556	0.726162	350	188	1.03164	0.0690063	0.459657	0.0989568	0.547928	0.165517	0.543116	0.809663	0.76882	0.78967	0.76362	383	398	1.02871	0.0445359	0.289483	0.0242776	0.201639	0.144014	0.546581	0.827211	0.7932	0.811008	0.770468	327	327	1.02385	0.0810818	0.121016	0.088259	0.130211	0.096768	0.534457	0.824269	0.80118	0.815223	0.77112	415	415	1.01613	0.150494	0.239215	0.367453	0.479078	0.0707092	0.524761	0.762211	0.796843	0.735813	0.782778	414	414	0.97628	0.0329465	0.180201	0.0209884	0.141553	-0.105171	0.45532	0.75326	0.789532	0.759372	0.768262	362	362	0.975171	0.0511659	0.111941	0.100017	0.18498	-0.102836	0.467236	0.81879	0.757447	0.796078	0.757504	215	215	1.04344	0.0238702	0.0497944	0.0386457	0.0729793	0.155183	0.558075	0.824363	0.764882	0.828355	0.774801	245	245	1.04209	0.00552986	0.0207543	0.0126434	0.0369417	0.178845	0.556052	0.773685	0.751254	0.754479	0.758138	291	291	1.01567	0.293256	0.533571	0.524886	0.70069	0.0617231	0.508343	0.839213	0.766678	0.833595	0.7484	288	288	1.05156	0.000802557	0.00251711	0.00134476	0.00392915	0.199639	0.577365	0.830408	0.780485	0.828106	0.748379	328	328	1.03521	0.0068226	0.0373163	0.00475354	0.027085	0.150335	0.562937	0.840788	0.825493	0.834574	0.810764	299	299	1.01066	0.454308	0.615822	0.455951	0.635075	0.0433293	0.516885	0.985052	0.0610621	0.088629	0.0293602	0.0451735	-0.078425	0.473298	0.976341	0.0911676	0.131687	0.0505649	0.0794244	-0.124834	0.458232	0.823238	0.844196	0.824794	0.776123	286	59	0.985578	0.616605	0.844593	0.727019	0.894562	-0.0689756	0.48554	0.761379	0.756425	0.761516	0.749479	161	586	1.00344	0.838234	0.938948	0.696315	0.848485	0.0177489	0.510038	0.79577	0.795245	245	1.02765	0.0656274	0.420484	0.0509235	0.318572	0.140007	0.542902	0.770374	0.768876	270	1.00972	0.49346	0.723258	0.408312	0.638076	0.0499318	0.51757	0.774307	0.782287	276	1.01247	0.384558	0.55898	0.203285	0.35895	0.0635177	0.526831	0.991079	0.634742	0.787501	0.576382	0.729216	-0.0466349	0.483977	1.01499	0.383755	0.571808	0.526596	0.678674	0.0764915	0.516068	0.997278	0.868757	0.925786	0.755673	0.860671	-0.0141467	0.492297	0.993784	0.739625	0.961513	0.794094	0.968417	-0.0329781	0.492478	1.01776	0.299642	0.732239	0.329233	0.740755	0.0916948	0.524883	0.976444	0.21651	0.779044	0.255579	0.8157	-0.12468	0.46665
hsa-miR-4672	8.10798e-07	8.73092e-07	1.12931	1.1658	1.13053	1.16986	2337	1538	0.975023	0.00749677	0.0284941	0.0051797	0.0204678	-0.0881998	0.473498	1.12334	1.17416	1.11632	1.16115	1430	808	0.965389	0.00526847	0.0185326	0.00746549	0.0234966	-0.123543	0.466003	1.13872	1.14161	907	0.975733	0.0774515	0.106229	0.105413	0.140082	-0.085495	0.477382	1.15655	1.17331	730	0.977245	0.0804313	0.110148	0.0363519	0.052678	-0.0803775	0.47251	0.987715	0.390987	0.626278	0.260347	0.460614	-0.0427561	0.483838	1.11445	1.14379	1.1174	1.16765	733	586	0.979868	0.177725	0.367326	0.159835	0.327334	-0.0750727	0.477505	1.1183	1.16294	1.11027	1.16041	350	188	0.96953	0.188673	0.61595	0.192092	0.652647	-0.121622	0.465912	1.11093	1.13474	1.12111	1.16954	383	398	0.98363	0.413573	0.721741	0.414743	0.694076	-0.0585531	0.483134	1.15598	1.11741	1.14626	1.12024	327	327	1.02709	0.180037	0.243508	0.138973	0.192375	0.0742969	0.527673	1.12526	1.12927	1.13354	1.12111	415	415	0.997221	0.868946	0.915916	0.811054	0.857919	-0.00810441	0.501907	1.13034	1.1033	1.12743	1.10731	414	414	1.01892	0.245082	0.512444	0.262091	0.514432	0.0572092	0.518136	1.13935	1.115	1.13413	1.10547	362	362	1.01702	0.384474	0.530829	0.492957	0.628333	0.0457652	0.51662	1.17227	1.08438	1.16762	1.08418	215	215	1.06282	0.0211776	0.0449085	0.036338	0.0694993	0.158354	0.562098	1.08371	1.12876	1.08396	1.13372	245	245	0.969259	0.182583	0.314955	0.280242	0.421774	-0.0853953	0.475385	1.12146	1.11746	1.12256	1.13453	291	291	1.00278	0.896086	0.947864	0.901123	0.955085	0.00766307	0.502191	1.15979	1.12469	1.17674	1.11588	288	288	1.02463	0.268111	0.363286	0.198357	0.283321	0.0653824	0.529387	1.12129	1.15704	1.11306	1.1488	328	328	0.975523	0.189268	0.404495	0.273396	0.499378	-0.0726357	0.47692	1.1614	1.1151	1.15906	1.10299	299	299	1.03261	0.150352	0.299037	0.121091	0.268195	0.0833932	0.530156	0.989399	0.379008	0.436419	0.343336	0.400484	-0.037446	0.488386	1.00512	0.794063	0.82919	0.911712	0.931441	0.0192005	0.502372	1.16847	1.08711	1.18116	1.06253	286	59	1.05802	0.195611	0.573409	0.168948	0.557157	0.182997	0.556892	1.21444	1.14379	1.22863	1.16765	161	586	1.05019	0.0510011	0.198043	0.0515884	0.189651	0.17614	0.550039	1.12323	1.11085	245	0.98585	0.556778	0.854359	0.462232	0.784767	-0.0482993	0.483841	1.20364	1.21952	270	1.04236	0.0476915	0.181268	0.0314303	0.130523	0.147982	0.545715	1.18495	1.15745	276	1.02894	0.161607	0.325756	0.175159	0.324623	0.10267	0.528593	1.02066	0.463549	0.636759	0.404562	0.570585	0.0729161	0.5239	0.958122	0.116329	0.282019	0.0872944	0.227337	-0.139555	0.456625	1.01304	0.593774	0.768824	0.520431	0.734498	0.0456961	0.515902	1.00752	0.791094	0.966875	0.892852	0.98989	0.0262641	0.503888	0.945791	0.0440225	0.331833	0.0244573	0.224863	-0.179465	0.44263	1.06527	0.0408121	0.547428	0.0351972	0.584432	0.20103	0.56177
hsa-miR-5009-5p	3.96803e-19	5.76875e-19	0.471593	0.491595	0.452628	0.476963	2337	1538	0.986232	0.00761194	0.0288097	0.00455482	0.0185078	-0.0882289	0.473107	0.460366	0.464453	0.433108	0.442196	1430	808	0.997171	0.686295	0.775323	0.613431	0.735625	-0.0178243	0.49358	0.489295	0.479908	907	1.01737	0.0217952	0.0333055	0.00234228	0.00415222	0.111509	0.542508	0.521637	0.526539	730	0.958419	4.14044e-09	1.54749e-08	2.72338e-11	1.22758e-10	-0.268579	0.412515	0.977832	0.00346483	0.0334189	0.00222899	0.0227205	-0.146421	0.456093	0.457822	0.485163	0.43919	0.473221	733	586	0.981226	0.022886	0.097756	0.0208959	0.0818411	-0.126846	0.463035	0.4426	0.468916	0.415994	0.441918	350	188	0.981925	0.179574	0.610143	0.159317	0.640863	-0.122153	0.463222	0.471731	0.492838	0.468146	0.487713	383	398	0.985476	0.170539	0.508217	0.19697	0.49215	-0.0980667	0.47332	0.459166	0.427824	0.419609	0.410046	327	327	1.02196	0.0524401	0.0822356	0.0659886	0.0996495	0.107648	0.534537	0.463765	0.444851	0.458969	0.421316	415	415	1.0132	0.176407	0.273294	0.195557	0.292846	0.0664757	0.53174	0.468362	0.429778	0.435518	0.40682	414	414	1.02711	0.00579278	0.0721684	0.00671869	0.0748719	0.136322	0.54524	0.51866	0.438351	0.491759	0.424738	362	362	1.05724	5.10939e-07	6.11083e-06	2.47768e-06	2.44229e-05	0.268829	0.603145	0.464899	0.503907	0.438428	0.483447	215	215	0.973324	0.0566191	0.103017	0.0649429	0.112895	-0.130712	0.450038	0.448679	0.509412	0.454679	0.480419	245	245	0.958777	0.00225473	0.0102123	0.00434336	0.0160579	-0.197227	0.432936	0.46984	0.515302	0.431265	0.487029	291	291	0.968979	0.0120019	0.0685714	0.000865677	0.00980394	-0.148195	0.432021	0.451988	0.448652	0.420383	0.41438	288	288	1.00231	0.845909	0.886425	0.670165	0.745829	0.011462	0.508753	0.447554	0.461617	0.441746	0.421132	328	328	0.9903	0.37994	0.618523	0.57667	0.777131	-0.0485455	0.490844	0.452333	0.445305	0.432332	0.437216	299	299	1.00488	0.683393	0.796109	0.834039	0.902453	0.0236089	0.505173	0.980148	0.00203931	0.00412925	7.18303e-05	0.000178481	-0.129395	0.45134	0.980011	0.0627119	0.094733	0.00617243	0.0123311	-0.138026	0.441499	0.46513	0.426462	0.443251	0.380312	286	59	1.02717	0.161298	0.552231	0.336057	0.688226	0.168079	0.539795	0.469221	0.485163	0.453826	0.473221	161	586	0.989011	0.441722	0.669299	0.255501	0.506952	-0.0711884	0.470767	0.471362	0.46901	245	0.990479	0.444066	0.807966	0.354782	0.721632	-0.0606597	0.479661	0.503698	0.485447	270	1.01293	0.281516	0.542525	0.368093	0.599202	0.081741	0.519125	0.52442	0.511097	276	1.02758	0.0169951	0.0862557	0.0266346	0.0987239	0.17644	0.546749	0.962462	0.0171386	0.0662642	0.00612202	0.0323027	-0.24014	0.421426	0.963891	0.0105483	0.064112	0.0082872	0.0503593	-0.226285	0.43303	0.98574	0.299551	0.546132	0.241974	0.481267	-0.0889388	0.471055	0.976386	0.145152	0.793799	0.0995317	0.733683	-0.144802	0.452588	0.977836	0.129733	0.536271	0.148216	0.531798	-0.134007	0.463129	0.998517	0.929598	0.993861	0.755284	0.95117	-0.00891133	0.490848
hsa-miR-376c-3p	1.21022e-63	7.00256e-62	0.211108	0.23112	0.152699	0.174701	2337	1538	0.986225	0.00774218	0.0291796	0.00669254	0.0252236	-0.088856	0.474358	0.222398	0.270047	0.161351	0.212272	1430	808	0.967512	9.07962e-06	0.000120392	1.03973e-06	2.74305e-05	-0.203427	0.438035	0.193308	0.13562	907	0.948198	2.00337e-11	8.85233e-11	2.62472e-13	1.36091e-12	-0.330268	0.398032	0.188033	0.135595	730	1.02411	0.000339461	0.000688905	0.000402582	0.000783332	0.158925	0.546322	1.00366	0.608708	0.795927	0.539884	0.740962	0.0253677	0.508764	0.229569	0.223846	0.173179	0.175707	733	586	1.00397	0.65732	0.806588	0.479251	0.660644	0.0246764	0.511296	0.266194	0.28649	0.215139	0.232259	350	188	0.986031	0.390694	0.770331	0.351178	0.76326	-0.0799887	0.475653	0.1961	0.194256	0.148989	0.145252	383	398	1.00128	0.902345	0.96243	0.581337	0.799993	0.00878149	0.511356	0.167826	0.269778	0.115888	0.211785	327	327	0.931771	2.39478e-12	1.93524e-11	2.04906e-12	1.61228e-11	-0.403018	0.374552	0.203535	0.261725	0.146641	0.211618	415	415	0.960469	3.3156e-06	2.09443e-05	8.57086e-07	6.10163e-06	-0.231427	0.424497	0.234598	0.247257	0.159456	0.186341	414	414	0.991264	0.315431	0.587016	0.216873	0.467632	-0.0493986	0.476826	0.196091	0.24252	0.143591	0.190683	362	362	0.968331	0.000212448	0.00125372	0.000174267	0.000989351	-0.196666	0.443115	0.180561	0.218893	0.133791	0.164303	215	215	0.973781	0.0139031	0.0316524	0.0211263	0.0442765	-0.169147	0.4457	0.205727	0.205659	0.144017	0.149502	245	245	1.00005	0.996594	0.998651	0.681944	0.794421	0.000272999	0.479467	0.222849	0.19797	0.152287	0.145649	291	291	1.01739	0.0593488	0.198641	0.226114	0.454763	0.110972	0.517513	0.17352	0.26123	0.121462	0.189223	288	288	0.941015	3.59946e-09	3.24252e-08	1.18931e-08	1.02578e-07	-0.358907	0.400873	0.203556	0.241187	0.147386	0.163215	328	328	0.974253	0.00410527	0.0233065	0.0138817	0.0610387	-0.159593	0.457921	0.171525	0.21331	0.118829	0.147444	299	299	0.971452	0.00149918	0.00881143	0.00222943	0.0129019	-0.185327	0.458619	1.02037	0.00148863	0.00310534	0.00160412	0.00320468	0.133493	0.538569	1.04979	3.55079e-05	0.00010815	4.41513e-05	0.000135166	0.31008	0.587087	0.165477	0.185731	0.115346	0.151343	286	59	0.986059	0.454754	0.764275	0.518949	0.809561	-0.11245	0.47351	0.239992	0.223846	0.197502	0.175707	161	586	1.01125	0.4212	0.651581	0.198921	0.43545	0.0692611	0.532932	0.241603	0.169596	245	1.01238	0.343789	0.757465	0.413386	0.752144	0.0738782	0.517929	0.254442	0.173605	270	1.02143	0.0994371	0.286801	0.145014	0.347801	0.125653	0.530887	0.209266	0.172033	276	0.989945	0.345693	0.532794	0.829003	0.899172	-0.0648338	0.495456	1.02153	0.148652	0.30236	0.183435	0.336651	0.147794	0.538055	1.02267	0.106421	0.265904	0.383461	0.547714	0.143912	0.522064	1.03181	0.0229372	0.122274	0.154929	0.364754	0.19584	0.535118	0.990034	0.540061	0.919589	0.978281	0.996095	-0.0587562	0.500794	0.99114	0.567802	0.884336	0.60741	0.875401	-0.0503578	0.486916	0.998884	0.945911	0.996525	0.643352	0.91858	-0.00671963	0.513563
hsa-miR-6762-3p	1.43735e-09	1.63825e-09	0.750807	0.72695	0.747234	0.727103	2337	1538	1.01667	0.00788036	0.0295761	0.0228589	0.0672277	0.0877463	0.521574	0.742107	0.71656	0.736099	0.711819	1430	808	1.01787	0.0289149	0.0699101	0.0517637	0.107982	0.0963972	0.524718	0.764524	0.761324	907	1.0338	0.000259392	0.000534883	0.000397891	0.000794896	0.176698	0.549471	0.73845	0.746251	730	1.00254	0.773299	0.798215	0.8827	0.898731	0.0134459	0.498062	1.01824	0.0629178	0.203745	0.120749	0.282062	0.0928993	0.52228	0.741493	0.730469	0.743676	0.742149	733	586	1.00767	0.47229	0.668315	0.774088	0.876713	0.0396537	0.504594	0.726076	0.72738	0.725398	0.728849	350	188	0.999096	0.957486	0.986068	0.759411	0.95754	-0.00476272	0.491991	0.755581	0.731928	0.754801	0.743958	383	398	1.01653	0.240105	0.552456	0.385347	0.675111	0.084228	0.517952	0.794655	0.737874	0.773056	0.731702	327	327	1.04014	0.00539617	0.0105225	0.00443319	0.00885652	0.154904	0.561662	0.761124	0.741155	0.751061	0.747234	415	415	1.01394	0.270031	0.387064	0.192887	0.290302	0.0542163	0.517085	0.750848	0.725307	0.744658	0.730376	414	414	1.01786	0.107579	0.356558	0.0890057	0.292447	0.0792587	0.529878	0.714943	0.730057	0.733319	0.722627	362	362	0.989579	0.436126	0.579563	0.518303	0.651146	-0.0409759	0.492186	0.789746	0.718032	0.75928	0.734368	215	215	1.05096	0.00368507	0.0102975	0.010985	0.0254612	0.200251	0.558659	0.757345	0.72556	0.755649	0.744756	245	245	1.02228	0.17309	0.301229	0.146833	0.257685	0.0872923	0.525964	0.756215	0.710464	0.753219	0.743045	291	291	1.03222	0.0157862	0.0818511	0.0224505	0.100608	0.142338	0.537523	0.803151	0.750818	0.77667	0.737419	288	288	1.03694	0.00422105	0.0110066	0.0033301	0.00863323	0.169954	0.557539	0.758536	0.762411	0.737407	0.752462	328	328	0.997317	0.820625	0.922432	0.539912	0.748533	-0.0125298	0.488446	0.807492	0.745893	0.784349	0.724459	299	299	1.04362	0.00211141	0.0117636	0.00184495	0.0114132	0.179351	0.568718	0.984582	0.0520416	0.0766524	0.0375074	0.0567354	-0.0833254	0.474504	0.979757	0.158296	0.217778	0.116344	0.164867	-0.104269	0.466453	0.789876	0.80683	0.76842	0.7702	286	59	0.988317	0.679292	0.877832	0.800238	0.927359	-0.0617671	0.48951	0.717678	0.730469	0.715244	0.742149	161	586	0.991173	0.579807	0.776249	0.468115	0.691761	-0.0476982	0.481345	0.741667	0.737685	245	1.00779	0.609636	0.883487	0.638663	0.877659	0.0402104	0.510322	0.725187	0.725977	270	0.996346	0.790898	0.907515	0.868626	0.939877	-0.019484	0.496483	0.713547	0.711425	276	0.988339	0.410337	0.578266	0.27217	0.43518	-0.0612845	0.476842	1.00287	0.876256	0.931281	0.855758	0.911657	0.01501	0.505221	1.01968	0.270793	0.479096	0.203386	0.379291	0.0969457	0.532269	1.0081	0.625086	0.788257	0.430802	0.658555	0.0418258	0.519491	0.994809	0.773127	0.965298	0.640329	0.954925	-0.0283304	0.486542	1.01149	0.510167	0.85974	0.584803	0.87512	0.0583954	0.513938	0.98351	0.385155	0.867365	0.342032	0.876579	-0.085677	0.472126
hsa-miR-103a-3p	7.96269e-32	1.87961e-31	10.4673	10.5472	10.5463	10.6205	2337	1538	0.9461	0.0082929	0.0309947	0.0083013	0.0300253	-0.0863852	0.474978	10.5264	10.7021	10.5923	10.7738	1430	808	0.885348	9.8948e-06	0.000128632	6.16994e-06	8.78482e-05	-0.192978	0.442555	10.3741	10.4709	907	0.796657	1.73531e-13	9.66817e-13	4.35806e-14	2.52205e-13	-0.358134	0.394537	10.3758	10.44	730	1.11	0.000316488	0.000645203	0.000177784	0.000369148	0.163678	0.549237	0.998806	0.970127	0.988868	0.806672	0.907679	-0.00185669	0.503515	10.5151	10.4656	10.5956	10.5255	733	586	1.03489	0.318025	0.525356	0.108685	0.253928	0.055384	0.525672	10.6854	10.7802	10.7599	10.7374	350	188	0.9364	0.192202	0.622402	0.411292	0.801322	-0.118163	0.478526	10.3594	10.317	10.4707	10.3677	383	398	1.02985	0.519744	0.787518	0.220624	0.518625	0.0461383	0.525329	10.2801	10.6561	10.4231	10.7449	327	327	0.770565	2.43212e-09	1.23955e-08	6.17003e-08	2.66082e-07	-0.339403	0.386827	10.3921	10.6539	10.4679	10.7275	415	415	0.833999	3.6916e-07	2.93041e-06	2.23945e-07	1.89508e-06	-0.253678	0.411253	10.544	10.5634	10.5771	10.6958	414	414	0.986632	0.712709	0.863919	0.404908	0.642769	-0.0181095	0.486412	10.5313	10.5427	10.5885	10.6078	362	362	0.992156	0.848331	0.895111	0.758713	0.839168	-0.010059	0.496146	10.3588	10.5375	10.5086	10.5856	215	215	0.883453	0.0246166	0.0512322	0.0314635	0.0624313	-0.15436	0.459297	10.3181	10.5439	10.3512	10.5645	245	245	0.855108	0.00136487	0.00695617	0.00149637	0.00699086	-0.20695	0.428272	10.5197	10.4978	10.553	10.5743	291	291	1.01531	0.748088	0.876024	0.971405	0.983465	0.0188448	0.506005	10.2979	10.5932	10.4655	10.6585	288	288	0.814905	3.99671e-05	0.000168312	3.60222e-05	0.000154603	-0.245868	0.421658	10.3999	10.5954	10.4433	10.6475	328	328	0.873275	0.00113549	0.00821397	0.000254004	0.00277011	-0.181311	0.432918	10.2672	10.4554	10.4097	10.5354	299	299	0.877699	0.00480757	0.0226968	0.0154756	0.0583261	-0.164298	0.460274	1.11133	0.000125428	0.00030573	0.000160373	0.000377571	0.16381	0.546261	1.25348	5.26874e-07	2.22927e-06	2.92042e-06	1.11001e-05	0.371644	0.599896	10.3246	10.0483	10.4707	10.187	286	59	1.21112	0.0539279	0.409943	0.0128427	0.264514	0.278645	0.60288	10.6336	10.4656	10.6468	10.5255	161	586	1.12349	0.0310326	0.146506	0.0328283	0.14047	0.188985	0.554862	10.4427	10.52	245	0.984234	0.756512	0.917915	0.964733	0.98786	-0.0247061	0.500975	10.6671	10.8152	270	1.14993	0.00449825	0.0399498	0.000104079	0.0018894	0.217698	0.582455	10.6457	10.7005	276	1.13297	0.00309493	0.0340603	0.00168521	0.0191346	0.208056	0.566231	0.991634	0.884421	0.933324	0.690845	0.815378	-0.0147305	0.48859	0.868721	0.0114692	0.0668042	0.0142031	0.0698446	-0.22577	0.437799	1.01497	0.780734	0.886479	0.366751	0.610345	0.0238948	0.52233	0.977008	0.71199	0.955468	0.272925	0.844523	-0.0355615	0.468438	0.855908	0.0108529	0.182041	0.00193445	0.0754435	-0.225745	0.420952	1.14149	0.0416526	0.547428	0.0736496	0.584432	0.201156	0.552465
hsa-miR-4772-5p	1.29514e-55	2.04313e-54	0.143265	0.130463	0.101202	0.0897823	2337	1538	1.00891	0.0085031	0.0316485	0.00923797	0.0328828	0.0852623	0.524501	0.151191	0.151356	0.105982	0.109457	1430	808	0.999885	0.981402	0.992018	0.545347	0.674726	-0.00101245	0.492362	0.130769	0.095932	907	0.985831	0.00371677	0.00657582	0.0532377	0.0749674	-0.142023	0.473139	0.107338	0.0699092	730	1.03086	5.04566e-12	2.67808e-11	1.59433e-08	5.23853e-08	0.287115	0.573564	1.01637	0.00020886	0.00567719	2.43643e-05	0.00136592	0.183309	0.560084	0.143777	0.123658	0.106815	0.0798148	733	586	1.01404	0.012844	0.066983	0.00535875	0.0318331	0.13675	0.544262	0.163483	0.159841	0.119364	0.127653	350	188	1.00253	0.8048	0.957427	0.681081	0.935573	0.0215728	0.489293	0.125768	0.106566	0.0952362	0.0614121	383	398	1.0134	0.0351836	0.260824	0.00163285	0.069366	0.150959	0.564497	0.128588	0.160502	0.0909752	0.118464	327	327	0.978122	0.00473482	0.00941716	0.0101805	0.0185232	-0.15728	0.445941	0.149946	0.155559	0.104366	0.118464	415	415	0.996117	0.559168	0.659966	0.61035	0.698321	-0.0286945	0.483809	0.161806	0.148464	0.113321	0.111619	414	414	1.00929	0.173294	0.448299	0.356589	0.602325	0.0670395	0.514516	0.126718	0.142556	0.0903047	0.113717	362	362	0.989082	0.0993701	0.192516	0.10869	0.198969	-0.0868359	0.457926	0.129642	0.138929	0.101495	0.095443	215	215	0.993583	0.468529	0.560361	0.796356	0.850117	-0.0495243	0.506155	0.149304	0.133738	0.107246	0.0907442	245	245	1.01085	0.239605	0.388653	0.135816	0.2422	0.0753142	0.53536	0.146707	0.127847	0.0993484	0.0898651	291	291	1.01316	0.0982494	0.272847	0.263861	0.498212	0.097237	0.533921	0.129794	0.170399	0.0890979	0.121903	288	288	0.972247	0.00113038	0.00343713	0.0060519	0.0145929	-0.193812	0.437717	0.153237	0.173676	0.105806	0.129594	328	328	0.985932	0.0786092	0.220015	0.0396014	0.134047	-0.0974191	0.463266	0.131345	0.156336	0.0942537	0.111513	299	299	0.982827	0.0247025	0.07942	0.0492513	0.138058	-0.130553	0.468283	1.01426	0.00101212	0.00218239	0.133701	0.178037	0.132826	0.518267	1.02649	0.000959821	0.00224794	0.0246994	0.0418816	0.248924	0.547732	0.124316	0.152539	0.0848805	0.122589	286	59	0.980628	0.125801	0.506026	0.0376364	0.293564	-0.209259	0.41478	0.14051	0.123658	0.0823448	0.0798148	161	586	1.01175	0.214636	0.474768	0.317689	0.574191	0.117484	0.52547	0.139854	0.0989303	245	1.01129	0.183006	0.606824	0.381533	0.732838	0.109074	0.519057	0.138404	0.107993	270	1.01027	0.148728	0.36592	0.0955143	0.268759	0.105807	0.535109	0.122948	0.0921698	276	0.999508	0.94138	0.971712	0.674868	0.791316	-0.00520382	0.508767	1.01225	0.226071	0.397329	0.598268	0.741225	0.126494	0.514988	1.01179	0.20004	0.397863	0.655504	0.774687	0.114397	0.511217	1.01077	0.175966	0.404722	0.253698	0.489392	0.116083	0.527992	1.00146	0.887322	0.993507	0.777721	0.968417	0.0145504	0.491925	1.00101	0.915015	0.975992	0.537275	0.852492	0.00950804	0.484399	1.00045	0.967839	0.996682	0.819345	0.961742	0.00403223	0.506655
hsa-miR-6855-3p	9.14025e-06	9.58924e-06	1.1952	1.16378	1.20361	1.1661	2337	1538	1.02202	0.0087569	0.0324584	0.0114319	0.039139	0.0862993	0.523976	1.1877	1.18837	1.18852	1.19215	1430	808	0.999531	0.965145	0.982673	0.770177	0.845878	-0.00192782	0.496287	1.20704	1.23125	907	1.01302	0.292866	0.353092	0.268462	0.32591	0.050669	0.515459	1.13656	1.141	730	1.03608	0.00238783	0.0041349	0.00223605	0.00379874	0.142025	0.540151	1.05006	0.000199866	0.00567719	9.01823e-05	0.00288905	0.185223	0.556222	1.17474	1.1184	1.17851	1.12603	733	586	1.03983	0.00496421	0.0381342	0.00982156	0.0473167	0.155692	0.541321	1.17879	1.19241	1.16511	1.18864	350	188	0.990605	0.659457	0.904155	0.508189	0.864243	-0.0399904	0.482705	1.17103	1.08343	1.1991	1.09881	383	398	1.0626	0.00112051	0.0689735	0.00121164	0.069366	0.234408	0.566914	1.19674	1.17962	1.20705	1.16578	327	327	1.01194	0.46974	0.542287	0.354688	0.428204	0.0400233	0.525283	1.22298	1.17545	1.22493	1.16759	415	415	1.03349	0.0182239	0.0404624	0.0285209	0.0585428	0.116361	0.542598	1.21336	1.16091	1.2066	1.16417	414	414	1.03702	0.0173428	0.125741	0.0183399	0.131607	0.117412	0.5419	1.18854	1.17024	1.19331	1.19645	362	362	1.01276	0.443023	0.584399	0.486332	0.624986	0.0403622	0.516762	1.23532	1.17793	1.23533	1.19303	215	215	1.04058	0.0835377	0.141384	0.0355633	0.0684556	0.118574	0.544359	1.21553	1.20316	1.25128	1.22059	245	245	1.00861	0.669989	0.771476	0.852824	0.903168	0.0272596	0.510687	1.22379	1.17896	1.23125	1.20043	291	291	1.03156	0.0783424	0.239697	0.111342	0.293747	0.103562	0.526293	1.19548	1.206	1.20928	1.20624	288	288	0.992733	0.667365	0.744483	0.978287	0.985981	-0.0253504	0.500458	1.23111	1.22158	1.24245	1.22479	328	328	1.00663	0.671254	0.845667	0.601948	0.789397	0.0234562	0.515188	1.19855	1.21709	1.21871	1.20738	299	299	0.987233	0.447859	0.610531	0.681297	0.798386	-0.0439516	0.490543	0.986682	0.217925	0.265957	0.114122	0.154634	-0.0533414	0.480635	1.0054	0.772113	0.81231	0.992059	0.993166	0.0213006	0.500216	1.19924	1.16958	1.21076	1.15229	286	59	1.02078	0.569324	0.822843	0.549473	0.825591	0.0825508	0.524772	1.21111	1.1184	1.21132	1.12603	161	586	1.06638	0.00249726	0.0355562	0.00376695	0.0365243	0.2618	0.574471	1.19486	1.20127	245	1.05443	0.00764705	0.236531	0.0037508	0.123497	0.209087	0.563697	1.18485	1.21739	270	1.04714	0.0117227	0.0802692	0.0054679	0.0366023	0.185567	0.559025	1.18434	1.1644	276	1.04677	0.0171165	0.0862557	0.0225459	0.0890909	0.179296	0.548103	1.01873	0.448135	0.626094	0.429803	0.594671	0.0726272	0.522639	1.00732	0.754984	0.855677	0.578242	0.717633	0.0273883	0.514108	1.00035	0.987335	0.990935	0.750317	0.860658	0.00135816	0.507877	1.01837	0.4437	0.916926	0.697942	0.954925	0.075245	0.51118	1.00696	0.759103	0.954153	0.828893	0.953557	0.0271627	0.505518	1.01133	0.652034	0.90819	0.743161	0.945554	0.0446103	0.509621
hsa-miR-103a-1-5p	1.04701e-37	3.06918e-37	0.514986	0.490201	0.484222	0.458102	2337	1538	1.01733	0.0102121	0.0376965	0.00741754	0.0273808	0.0841336	0.525382	0.533727	0.547645	0.496716	0.5065	1430	808	0.990399	0.29177	0.429045	0.25281	0.379451	-0.0463139	0.485468	0.48544	0.456891	907	0.957799	1.2013e-05	3.05258e-05	8.27325e-06	2.07293e-05	-0.212954	0.437727	0.426619	0.407224	730	1.07707	1.19605e-16	1.0837e-15	1.60177e-16	1.22802e-15	0.367757	0.60834	1.04161	2.10939e-05	0.00172011	1.98431e-05	0.00136592	0.210838	0.561261	0.516246	0.494434	0.480464	0.458392	733	586	1.01523	0.199676	0.392784	0.12782	0.285923	0.0711534	0.524369	0.579398	0.645657	0.528225	0.592281	350	188	0.955112	0.0243704	0.329426	0.0138855	0.346901	-0.207929	0.435714	0.458536	0.423002	0.436762	0.393895	383	398	1.02494	0.0752553	0.359385	0.0690501	0.303617	0.127678	0.537593	0.508833	0.578479	0.490133	0.52888	327	327	0.952872	0.00112086	0.00252616	0.00773989	0.0144039	-0.181802	0.449219	0.523135	0.547968	0.480701	0.503517	415	415	0.982934	0.213172	0.315017	0.163407	0.254032	-0.0612035	0.470292	0.537306	0.543714	0.496846	0.499861	414	414	0.995568	0.74278	0.879077	0.79657	0.899903	-0.0161397	0.491861	0.484075	0.536346	0.456306	0.48753	362	362	0.964417	0.0182588	0.0499334	0.0219208	0.0558606	-0.124623	0.457854	0.51737	0.497659	0.488871	0.456196	215	215	1.01376	0.456002	0.547568	0.193112	0.277595	0.0509316	0.545214	0.50145	0.499926	0.480701	0.464332	245	245	1.00106	0.952539	0.976488	0.902522	0.926272	0.00380644	0.51187	0.547136	0.468112	0.510615	0.432315	291	291	1.0563	0.000597454	0.00864381	0.00146643	0.0144358	0.203472	0.58483	0.512694	0.547972	0.505695	0.508054	288	288	0.975844	0.094007	0.160312	0.244444	0.336177	-0.0990066	0.486955	0.534559	0.544579	0.500283	0.505448	328	328	0.993078	0.638739	0.823202	0.699469	0.858439	-0.025946	0.491295	0.509408	0.531547	0.498804	0.491457	299	299	0.984772	0.296967	0.468213	0.540628	0.705886	-0.0604217	0.497679	1.03404	0.000100677	0.000248781	0.000116546	0.000280274	0.163457	0.547227	1.08738	7.72505e-08	3.72547e-07	4.90237e-08	2.48442e-07	0.40301	0.616524	0.5079	0.503541	0.493248	0.488871	286	59	1.00303	0.903238	0.971468	0.963979	0.989347	0.0169988	0.501896	0.515169	0.494434	0.48569	0.458392	161	586	1.01448	0.410506	0.647549	0.197308	0.434051	0.0688891	0.533144	0.479143	0.432782	245	0.989457	0.495668	0.82796	0.63165	0.876371	-0.0505803	0.489462	0.496031	0.475156	270	1.00111	0.942842	0.979148	0.688517	0.836855	0.00523028	0.50852	0.470762	0.448087	276	0.983726	0.241063	0.420688	0.699482	0.80751	-0.0807091	0.491857	1.03126	0.0981885	0.229631	0.128169	0.260108	0.16695	0.543613	1.00583	0.729527	0.837882	0.809922	0.877186	0.0305572	0.493892	1.01767	0.294435	0.543432	0.422746	0.654293	0.0899737	0.519834	1.01335	0.500581	0.919589	0.382485	0.893461	0.0656837	0.525144	0.988363	0.516193	0.85974	0.434683	0.804926	-0.0572184	0.480076	1.02529	0.207207	0.779044	0.13315	0.715248	0.126908	0.544049
hsa-miR-4763-5p	8.57167e-34	2.13577e-33	0.459983	0.439668	0.433231	0.402352	2337	1538	1.01418	0.0102819	0.0377985	0.00419964	0.0175213	0.0844016	0.527138	0.46313	0.439931	0.435324	0.405168	1430	808	1.01621	0.0312961	0.0750604	0.0329918	0.0760761	0.094342	0.527095	0.455022	0.429545	907	1.01052	0.186428	0.235199	0.0557239	0.0778572	0.0641736	0.526726	0.439378	0.397612	730	1.0166	0.0315457	0.0462361	0.0416544	0.0594968	0.0969197	0.526754	1.0109	0.180417	0.388141	0.0489316	0.156936	0.0670038	0.528275	0.458336	0.434141	0.429347	0.392714	733	586	1.01691	0.0691486	0.200732	0.0794961	0.205499	0.100053	0.528064	0.452313	0.428569	0.412761	0.391439	350	188	1.01659	0.269773	0.716365	0.438288	0.81588	0.0957913	0.520258	0.46384	0.436773	0.444174	0.396939	383	398	1.01894	0.112272	0.421861	0.0614961	0.288806	0.113824	0.538666	0.488942	0.443494	0.454462	0.396315	327	327	1.032	0.00943024	0.0175133	0.00716818	0.0134516	0.144419	0.557828	0.4542	0.45391	0.426351	0.421184	415	415	1.0002	0.983872	0.990498	0.639119	0.722358	0.000992885	0.50569	0.460802	0.440717	0.426745	0.402032	414	414	1.01402	0.187252	0.46377	0.215548	0.467021	0.0649207	0.528067	0.441573	0.456337	0.430878	0.419805	362	362	0.989819	0.328943	0.472712	0.586917	0.711772	-0.0513798	0.489362	0.496052	0.459953	0.450024	0.455153	215	215	1.02534	0.104133	0.168605	0.174347	0.255677	0.111307	0.528718	0.4483	0.434016	0.409809	0.427736	245	245	1.00995	0.446517	0.5978	0.513235	0.660304	0.0487123	0.514319	0.450602	0.439211	0.41429	0.433315	291	291	1.00793	0.539332	0.730065	0.559939	0.722684	0.0360257	0.503614	0.48716	0.469957	0.449046	0.436072	288	288	1.012	0.329243	0.426162	0.453866	0.548676	0.0575881	0.518205	0.448998	0.467445	0.412058	0.43311	328	328	0.987295	0.234267	0.472219	0.221886	0.443277	-0.0657972	0.472013	0.495531	0.44782	0.454462	0.411857	299	299	1.03362	0.00757935	0.0311866	0.0329796	0.102009	0.155485	0.552354	1.00564	0.418051	0.478916	0.968362	0.977258	0.0337561	0.499513	0.992042	0.532827	0.613538	0.205342	0.27087	-0.0463106	0.472943	0.485861	0.490602	0.455138	0.448511	286	59	0.996719	0.890011	0.968045	0.8877	0.964636	-0.0189584	0.494133	0.417949	0.434141	0.397854	0.392714	161	586	0.988839	0.424889	0.653731	0.542759	0.745737	-0.0699716	0.48435	0.430979	0.385014	245	0.997811	0.857995	0.94247	0.812224	0.930357	-0.0135984	0.494776	0.461582	0.429494	270	1.0192	0.153946	0.369305	0.204304	0.43267	0.111416	0.526972	0.450351	0.426892	276	1.0113	0.354772	0.542131	0.414494	0.57913	0.0686622	0.51721	0.977791	0.160876	0.317155	0.233281	0.405529	-0.136754	0.465827	0.986662	0.352473	0.548907	0.364428	0.529808	-0.0814629	0.476989	1.00781	0.612328	0.780196	0.717428	0.847472	0.0434584	0.508957	0.970209	0.0743631	0.793799	0.128605	0.763967	-0.169914	0.456257	0.979011	0.170097	0.582355	0.213405	0.644525	-0.120262	0.468269	0.991009	0.574441	0.884745	0.683854	0.93201	-0.0567326	0.488047
hsa-miR-340-5p	3.64672e-05	3.76423e-05	2.43627	2.51837	2.45762	2.5226	2337	1538	0.944683	0.0103584	0.0379244	0.0131018	0.0438518	-0.0845945	0.476481	2.52513	2.69044	2.53647	2.71748	1430	808	0.891736	0.000131975	0.000910629	0.000108066	0.000734355	-0.168382	0.450799	2.29617	2.30289	907	0.760874	1.7253e-17	1.54759e-16	6.36058e-18	5.70544e-17	-0.41806	0.379506	2.32791	2.31443	730	1.14649	7.30226e-06	1.85556e-05	2.09769e-06	5.40697e-06	0.202618	0.562307	0.978243	0.494594	0.713807	0.641715	0.814171	-0.0341378	0.493318	2.46323	2.39883	2.4981	2.35926	733	586	1.04565	0.231064	0.432702	0.12614	0.28429	0.0666156	0.524477	2.65122	2.70613	2.66475	2.64916	350	188	0.96265	0.532155	0.823617	0.620799	0.927897	-0.0569956	0.487067	2.29145	2.25368	2.39364	2.215	383	398	1.02653	0.573115	0.82644	0.347732	0.659444	0.0403256	0.519418	2.29588	2.59926	2.30058	2.61822	327	327	0.810351	3.10117e-06	1.0658e-05	9.29159e-06	2.95552e-05	-0.26249	0.412049	2.40665	2.57762	2.41744	2.62407	415	415	0.888249	0.00218873	0.0065662	0.0015285	0.00464768	-0.151322	0.448042	2.55688	2.50416	2.54598	2.51617	414	414	1.03722	0.321802	0.591138	0.318326	0.566821	0.0487517	0.517626	2.4093	2.44286	2.42116	2.46163	362	362	0.977009	0.55729	0.690454	0.724957	0.811843	-0.0308741	0.492331	2.35069	2.43818	2.40463	2.51348	215	215	0.941162	0.275989	0.370047	0.328962	0.420939	-0.074485	0.473705	2.32436	2.4181	2.3234	2.45348	245	245	0.937093	0.212525	0.356281	0.28671	0.429347	-0.0798546	0.471903	2.45221	2.37315	2.4715	2.37812	291	291	1.05632	0.231173	0.460805	0.166763	0.375845	0.070337	0.527722	2.31506	2.68243	2.30371	2.79197	288	288	0.775194	8.28988e-08	6.0951e-07	3.74782e-08	2.87333e-07	-0.324251	0.382692	2.40132	2.62656	2.4115	2.66797	328	328	0.855455	0.000142414	0.00168086	0.0002483	0.0027497	-0.212548	0.433289	2.27501	2.45882	2.24659	2.49249	299	299	0.880376	0.00355253	0.0179023	0.00206513	0.0122677	-0.169955	0.44561	1.17199	1.08345e-08	4.85926e-08	9.47569e-09	4.14619e-08	0.239515	0.57035	1.28322	2.8676e-07	1.24866e-06	1.72824e-06	6.85943e-06	0.383725	0.602171	2.32891	2.09153	2.33633	2.10306	286	59	1.17885	0.0569036	0.418765	0.0551733	0.341314	0.255712	0.579294	2.66603	2.39883	2.73286	2.35926	161	586	1.20346	0.00204458	0.0322375	0.00104215	0.0201941	0.273372	0.584286	2.51486	2.54804	245	1.08375	0.128411	0.525957	0.0437348	0.297198	0.117164	0.54432	2.67406	2.74268	270	1.21019	0.000219928	0.00563794	6.23481e-05	0.00136405	0.277154	0.585065	2.53684	2.56582	276	1.10039	0.043666	0.151912	0.0187612	0.0805207	0.143694	0.549562	1.09368	0.16756	0.325328	0.150848	0.288509	0.138996	0.541183	0.984881	0.795278	0.87399	0.920811	0.953773	-0.0229246	0.497471	1.09979	0.097529	0.288724	0.0859824	0.253016	0.142248	0.542472	0.994444	0.934429	0.993507	0.913111	0.98989	-0.00807907	0.496848	0.89552	0.0752674	0.427309	0.0916842	0.444621	-0.157225	0.456992	1.11046	0.128917	0.692398	0.161853	0.754838	0.152781	0.541032
hsa-miR-3605-5p	1.11549e-17	1.56833e-17	0.908215	0.939502	0.877076	0.916011	2337	1538	0.978547	0.0104026	0.0379315	0.0152075	0.0490687	-0.0848332	0.476989	0.888801	0.886647	0.863315	0.850842	1430	808	1.00149	0.890937	0.935796	0.693558	0.795552	0.00602118	0.505008	0.938823	0.89627	907	1.03683	0.00290038	0.00518255	0.00396245	0.00677293	0.143989	0.540247	0.998004	0.985865	730	0.9271	3.90365e-10	1.63625e-09	4.75743e-10	1.8554e-09	-0.294993	0.418213	0.959809	0.001834	0.022231	0.000602552	0.0096516	-0.156242	0.450744	0.900278	0.946769	0.867903	0.930318	733	586	0.968288	0.0235237	0.0995319	0.0306032	0.107651	-0.126855	0.465398	0.861082	0.882616	0.850507	0.853779	350	188	0.985185	0.493037	0.812445	0.76074	0.95754	-0.0634172	0.492036	0.936096	0.977072	0.891203	0.963594	383	398	0.971997	0.132608	0.455746	0.0842586	0.334762	-0.107624	0.464299	0.867196	0.867755	0.838502	0.849086	327	327	0.999613	0.9814	0.988009	0.889596	0.909883	-0.00129025	0.500678	0.921849	0.876313	0.886363	0.861996	415	415	1.03207	0.0363607	0.0729654	0.0612859	0.110936	0.10307	0.530957	0.909453	0.859122	0.874546	0.850507	414	414	1.0355	0.0202851	0.138898	0.0374539	0.184028	0.114515	0.529761	0.953748	0.863337	0.9255	0.849665	362	362	1.06467	0.000137388	0.000867866	0.000440749	0.00210294	0.202575	0.573578	0.881471	0.968047	0.849943	0.940939	215	215	0.941756	0.00871697	0.0213637	0.0147665	0.0323062	-0.180545	0.422077	0.929458	0.961374	0.881636	0.941768	245	245	0.978121	0.283908	0.435325	0.243522	0.384576	-0.0686119	0.467722	0.912225	0.943101	0.877076	0.926372	291	291	0.978826	0.288704	0.527428	0.131207	0.32875	-0.0623093	0.462973	0.859279	0.884592	0.828171	0.860907	288	288	0.982608	0.331819	0.428261	0.322497	0.417431	-0.0572816	0.488715	0.897056	0.896857	0.862569	0.874546	328	328	1.00014	0.993498	0.997948	0.930686	0.97299	0.000450332	0.500465	0.856883	0.922903	0.819855	0.878432	299	299	0.95527	0.00845034	0.0344572	0.0179045	0.0654041	-0.153321	0.449106	0.965922	0.00124838	0.00263482	0.00457379	0.00845915	-0.138006	0.465245	0.949333	0.00375094	0.00767338	0.0128184	0.0234656	-0.213993	0.446833	0.867894	0.841482	0.833502	0.785673	286	59	1.01848	0.600896	0.840975	0.495428	0.792155	0.0753003	0.528209	0.917785	0.946769	0.884814	0.930318	161	586	0.98011	0.397349	0.646073	0.327505	0.575611	-0.0755394	0.474827	0.92548	0.922505	245	0.985352	0.46409	0.817526	0.646611	0.877783	-0.0556103	0.489921	0.888387	0.844358	270	0.960341	0.0319064	0.14677	0.0451946	0.164795	-0.154901	0.457445	0.999192	0.968713	276	1.037	0.0528952	0.172	0.0538896	0.156745	0.138946	0.540653	0.945135	0.0301427	0.100141	0.0208181	0.0741026	-0.219151	0.433747	0.95019	0.0248272	0.112289	0.04338	0.141498	-0.198123	0.448758	0.926071	0.00039303	0.00961354	0.000570878	0.0113795	-0.305306	0.414788	1.02059	0.433205	0.916053	0.516534	0.954925	0.0793269	0.51868	1.02604	0.259316	0.700622	0.229762	0.646715	0.0998915	0.530627	0.994681	0.843199	0.972172	0.63936	0.91858	-0.0201178	0.486247
hsa-miR-2276-3p	7.14368e-30	1.52933e-29	0.45784	0.479511	0.441855	0.461211	2337	1538	0.985091	0.0104568	0.0379745	0.015486	0.0496106	-0.0851309	0.477051	0.440271	0.45974	0.418482	0.44717	1430	808	0.986596	0.0736609	0.147486	0.038547	0.0857983	-0.0788293	0.473708	0.485541	0.474132	907	1.01804	0.0317562	0.0473965	0.0203648	0.031014	0.103931	0.532402	0.501395	0.476871	730	0.958517	6.22444e-07	1.79789e-06	3.35049e-07	9.3046e-07	-0.236952	0.432981	0.989071	0.230556	0.456563	0.535579	0.737964	-0.060366	0.491104	0.448336	0.481793	0.432371	0.451663	733	586	0.977076	0.0188775	0.086396	0.0800207	0.20626	-0.132219	0.471985	0.426051	0.489668	0.401828	0.469558	350	188	0.956862	0.00315965	0.230692	0.00523261	0.299211	-0.277761	0.427036	0.4687	0.478074	0.458379	0.443319	383	398	0.993524	0.624188	0.854045	0.856235	0.938927	-0.0350026	0.503749	0.451102	0.415323	0.44733	0.389826	327	327	1.02511	0.0346062	0.0563372	0.0235294	0.0395982	0.117337	0.532049	0.466127	0.435963	0.441855	0.421422	415	415	1.02113	0.0427804	0.0834217	0.0699368	0.123248	0.0997524	0.529868	0.453407	0.420336	0.423741	0.400389	414	414	1.02319	0.0295848	0.172112	0.0509909	0.220961	0.107297	0.535835	0.489873	0.436125	0.471146	0.403364	362	362	1.03796	0.00269171	0.0102743	0.00124525	0.0050772	0.158824	0.554012	0.474958	0.452946	0.455567	0.431122	215	215	1.01537	0.348104	0.44103	0.694642	0.762615	0.0641306	0.529648	0.439466	0.484184	0.427925	0.447142	245	245	0.969479	0.0403341	0.0951981	0.0609205	0.130021	-0.131692	0.463873	0.45416	0.480249	0.423783	0.453641	291	291	0.982079	0.190253	0.409947	0.157361	0.361474	-0.0769639	0.478348	0.441582	0.420159	0.446438	0.389419	288	288	1.01496	0.245579	0.339451	0.102396	0.170091	0.068562	0.526283	0.435207	0.448006	0.423867	0.41697	328	328	0.991168	0.469183	0.691062	0.679753	0.842708	-0.0400123	0.487972	0.451252	0.432365	0.451922	0.419928	299	299	1.01318	0.284325	0.456415	0.28718	0.481497	0.0620292	0.520173	0.969108	1.81001e-05	4.96509e-05	1.92851e-06	5.96509e-06	-0.182816	0.44165	0.97087	0.0144899	0.0254353	0.0166746	0.0299143	-0.180145	0.448862	0.458448	0.412478	0.454491	0.381311	286	59	1.03238	0.179381	0.561799	0.177544	0.561622	0.181717	0.555766	0.462695	0.481793	0.425612	0.451663	161	586	0.986849	0.388637	0.643358	0.560812	0.757603	-0.0720151	0.485044	0.486741	0.474165	245	1.00344	0.814715	0.934671	0.683098	0.894816	0.0180714	0.508975	0.477075	0.473403	270	0.996735	0.79987	0.910715	0.794975	0.899726	-0.0179441	0.505524	0.480442	0.461659	276	0.999064	0.944508	0.973563	0.849882	0.915027	-0.00503029	0.503994	0.987774	0.474704	0.646144	0.522971	0.682831	-0.0694034	0.481682	1.00438	0.792176	0.87399	0.850843	0.90642	0.0232243	0.504777	0.997669	0.87689	0.925786	0.936213	0.97242	-0.0132553	0.501986	0.990082	0.552309	0.919589	0.523795	0.954925	-0.0591105	0.481643	1.00672	0.677694	0.91275	0.879118	0.977069	0.0369372	0.503885	0.983471	0.358263	0.84792	0.485901	0.893685	-0.0905652	0.479554
hsa-miR-183-5p	1.75855e-20	2.71034e-20	7.29136	7.37741	7.2876	7.41688	2337	1538	0.942096	0.0106079	0.0383682	0.0045016	0.018438	-0.084375	0.473071	7.41253	7.6276	7.41217	7.6519	1430	808	0.861504	9.36774e-07	3.70027e-05	2.33565e-07	1.04754e-05	-0.213823	0.434296	7.10032	7.11688	907	0.693862	2.13485e-28	4.67064e-27	4.60813e-31	1.05987e-29	-0.545105	0.338095	7.1005	7.1102	730	1.24146	3.33161e-11	1.63304e-10	2.46267e-12	1.21565e-11	0.30456	0.592012	0.999878	0.997176	0.997881	0.855808	0.93503	-0.00017733	0.50261	7.34754	7.34113	7.34422	7.38376	733	586	1.00445	0.911145	0.968361	0.750967	0.860936	0.00620697	0.50508	7.5754	7.76189	7.50128	7.71628	350	188	0.87874	0.0347372	0.383921	0.0580393	0.472141	-0.187554	0.450471	7.13931	7.14237	7.23023	7.13611	383	398	0.997881	0.966141	0.989446	0.891104	0.953843	-0.00303564	0.502834	7.33948	7.55446	7.35506	7.5011	327	327	0.861555	0.000493459	0.00121269	0.000171309	0.000460072	-0.194641	0.437842	7.23175	7.51912	7.18731	7.47599	415	415	0.819394	7.41854e-09	9.24227e-08	3.10501e-09	3.76378e-08	-0.289792	0.408959	7.42442	7.48445	7.41539	7.44864	414	414	0.959248	0.216551	0.496385	0.110766	0.332298	-0.0608269	0.479743	7.0745	7.45346	7.10661	7.44864	362	362	0.768992	2.25534e-10	7.22514e-09	1.53866e-12	1.15015e-10	-0.34313	0.388755	7.38534	7.0885	7.40424	7.16959	215	215	1.22846	0.000142834	0.0005987	5.6511e-05	0.000250942	0.264139	0.587907	7.16062	7.06239	7.0844	7.09349	245	245	1.07046	0.160599	0.282345	0.226142	0.361585	0.0899117	0.518234	7.38114	7.05441	7.29998	7.09349	291	291	1.25417	4.41379e-07	9.89791e-05	3.37767e-06	0.00024924	0.302948	0.583779	7.31617	7.53531	7.38677	7.52338	288	288	0.859074	0.000446754	0.00149529	0.000263482	0.000922156	-0.209303	0.444649	7.27633	7.44709	7.24558	7.42488	328	328	0.888372	0.000947671	0.00739183	0.00214081	0.0144384	-0.1842	0.45056	7.2655	7.30107	7.27394	7.26752	299	299	0.975646	0.556288	0.703794	0.882841	0.93966	-0.0340645	0.494312	1.24161	1.18628e-13	1.12009e-12	5.60199e-14	5.77585e-13	0.312639	0.592132	1.35293	5.2316e-09	3.06715e-08	5.04883e-09	3.0192e-08	0.438005	0.624871	7.37001	7.09119	7.40051	7.11228	286	59	1.2132	0.0301285	0.370789	0.0173529	0.264514	0.276263	0.598376	7.63727	7.34113	7.67072	7.38376	161	586	1.22786	0.000719832	0.0192192	0.000312069	0.0103676	0.287422	0.59267	7.32198	7.40066	245	0.986817	0.819435	0.935157	0.931928	0.975425	-0.0178505	0.498119	7.49136	7.56491	270	1.10975	0.063058	0.21755	0.0104483	0.0589442	0.140119	0.554405	7.24061	7.22203	276	0.932702	0.130456	0.286812	0.167045	0.316785	-0.101842	0.47086	1.31645	1.51485e-05	0.000407101	9.81872e-06	0.00029358	0.451397	0.626722	1.05802	0.353087	0.548907	0.290866	0.470102	0.0830111	0.526797	1.18982	0.00314431	0.0339813	0.000501768	0.0108473	0.254826	0.586071	1.10643	0.149934	0.793799	0.277851	0.844523	0.137953	0.53124	0.889226	0.0870203	0.464626	0.0302011	0.239738	-0.151328	0.444732	1.24426	0.00252494	0.506882	0.0016939	0.538917	0.298128	0.592065
hsa-miR-550b-2-5p	1.40887e-08	1.56793e-08	0.743343	0.76521	0.737971	0.763678	2337	1538	0.984957	0.0108701	0.0391587	0.0029669	0.0137181	-0.0837969	0.471834	0.714287	0.738762	0.712607	0.738433	1430	808	0.983178	0.0262659	0.0645492	0.0127493	0.035406	-0.0979659	0.468349	0.789152	0.789614	907	1.03554	6.32628e-05	0.000142939	6.14846e-05	0.000138572	0.193152	0.555974	0.794483	0.797592	730	0.945929	3.80323e-11	1.83414e-10	7.52662e-13	3.9714e-12	-0.311697	0.405833	0.996312	0.692419	0.84371	0.437297	0.655946	-0.019687	0.488846	0.753158	0.777423	0.751525	0.786774	733	586	0.983321	0.0883724	0.239937	0.0412282	0.131607	-0.0942265	0.467334	0.722184	0.753111	0.727489	0.760494	350	188	0.978791	0.134571	0.55081	0.0835939	0.49009	-0.132548	0.454787	0.781463	0.788907	0.788285	0.796213	383	398	0.994853	0.701789	0.885379	0.502895	0.744383	-0.0274353	0.486145	0.731847	0.724651	0.735527	0.732804	327	327	1.005	0.692669	0.74591	0.401781	0.477347	0.0218759	0.505971	0.716706	0.750195	0.712086	0.754937	415	415	0.977055	0.0323939	0.066341	0.0306002	0.0618206	-0.10538	0.456078	0.741638	0.750652	0.737245	0.752771	414	414	0.993772	0.543461	0.753584	0.650417	0.817103	-0.0298861	0.487269	0.779743	0.761303	0.757829	0.751862	362	362	1.01286	0.292068	0.429787	0.256658	0.392871	0.0554568	0.511317	0.752527	0.741813	0.743754	0.732735	215	215	1.00745	0.652328	0.727784	0.701936	0.767849	0.0307691	0.516333	0.699292	0.765973	0.691617	0.73134	245	245	0.954832	0.00147831	0.00740805	0.000823739	0.00447814	-0.205428	0.430254	0.743558	0.764543	0.739368	0.736014	291	291	0.98556	0.275036	0.515452	0.337312	0.560895	-0.0641082	0.483438	0.713728	0.692848	0.712512	0.706118	288	288	1.01458	0.262518	0.358415	0.0767632	0.135812	0.0661537	0.524583	0.700635	0.718084	0.698581	0.712562	328	328	0.987979	0.304291	0.540662	0.363916	0.589364	-0.0568111	0.478426	0.714126	0.694439	0.722232	0.686848	299	299	1.01374	0.290152	0.463933	0.331335	0.522333	0.0612824	0.527891	0.949431	2.34013e-11	1.69282e-10	1.88826e-12	1.52592e-11	-0.290529	0.413685	0.959744	0.00190941	0.00418763	0.00218688	0.00492873	-0.228905	0.434554	0.721651	0.748497	0.726297	0.734192	286	59	0.981564	0.494431	0.780818	0.683366	0.883433	-0.100805	0.48311	0.763628	0.777423	0.735853	0.786774	161	586	0.990484	0.546668	0.753646	0.207086	0.4475	-0.0541795	0.467566	0.729535	0.732882	245	0.967351	0.020922	0.323603	0.0189388	0.195266	-0.183248	0.448426	0.754841	0.764426	270	0.984469	0.249941	0.507649	0.252628	0.496945	-0.0869469	0.475692	0.782012	0.768286	276	1.00319	0.80515	0.886632	0.966088	0.979306	0.0180534	0.4991	0.987338	0.470793	0.641795	0.239968	0.412358	-0.0717896	0.466311	0.964279	0.0260524	0.113995	0.040701	0.136227	-0.196956	0.448085	0.981343	0.229586	0.471776	0.331038	0.572141	-0.103029	0.475953	1.00611	0.73763	0.961513	0.839414	0.98351	0.0329227	0.494157	0.982612	0.29852	0.732239	0.296556	0.724825	-0.0919282	0.473379	1.02391	0.207614	0.779044	0.432439	0.893685	0.126023	0.523032
hsa-miR-320e	4.28374e-06	4.55814e-06	3.03052	3.08883	3.05029	3.11923	2337	1538	0.960387	0.0110945	0.0396486	0.00374592	0.0162795	-0.0837123	0.47252	2.93978	2.91147	2.95864	2.96252	1430	808	1.01981	0.3553	0.49335	0.38488	0.51869	0.0408772	0.511043	3.17357	3.16174	907	1.19923	5.90891e-15	3.86883e-14	1.41921e-13	7.71534e-13	0.381956	0.603293	3.28514	3.33183	730	0.787113	5.53731e-29	1.3071e-27	1.44875e-28	2.45194e-27	-0.510209	0.354378	0.925586	0.000729653	0.0126995	0.000212178	0.00475808	-0.167751	0.446815	2.96648	3.09342	2.99596	3.1383	733	586	0.915776	0.00150462	0.0170841	0.000335407	0.00449045	-0.175704	0.442608	2.74586	2.77525	2.82014	2.80725	350	188	0.979838	0.653796	0.901484	0.595167	0.917581	-0.0416429	0.486109	3.1681	3.24371	3.18005	3.29358	383	398	0.94894	0.1213	0.436973	0.0805071	0.328249	-0.111253	0.46386	2.99252	2.7764	2.98354	2.84966	327	327	1.16161	1.03487e-05	3.31527e-05	4.17378e-06	1.39697e-05	0.247737	0.588026	3.05699	2.85753	3.0597	2.93657	415	415	1.14827	2.95564e-07	2.38848e-06	5.94622e-08	5.6661e-07	0.255843	0.576438	3.00776	2.80528	3.003	2.87602	414	414	1.15068	1.42952e-06	0.000263806	3.20172e-06	0.000478657	0.240453	0.575836	3.20064	2.85719	3.21649	2.86561	362	362	1.26879	3.43526e-13	2.53849e-11	3.07856e-12	1.72592e-10	0.397176	0.649469	3.01049	3.15439	2.9821	3.20496	215	215	0.905072	0.00892527	0.0217553	0.0292848	0.0590302	-0.179982	0.438464	3.04996	3.1715	3.0263	3.20031	245	245	0.919202	0.00996667	0.0323917	0.0161546	0.0452833	-0.165936	0.444481	3.02482	3.17153	3.06238	3.20496	291	291	0.903312	0.0016331	0.0172032	0.00130285	0.0133124	-0.186406	0.426825	2.9757	2.9529	2.97541	2.95155	288	288	1.01593	0.625097	0.704412	0.467182	0.5625	0.0288244	0.512334	3.01965	2.99694	3.03743	3.02553	328	328	1.01586	0.591478	0.791874	0.675069	0.841024	0.0296633	0.510243	3.01757	3.01198	2.99492	3.0263	299	299	1.00389	0.903724	0.936656	0.969878	0.984617	0.00700114	0.505006	0.850395	9.24404e-16	1.09104e-14	1.2694e-14	1.33959e-13	-0.342385	0.405517	0.746268	1.40999e-15	2.2585e-14	1.7257e-14	2.41868e-13	-0.602539	0.336166	3.00256	2.93194	2.99014	2.9234	286	59	1.05017	0.458591	0.764275	0.402048	0.737499	0.105779	0.534669	2.95426	3.09342	2.98887	3.1383	161	586	0.908048	0.0283643	0.138067	0.0245769	0.11482	-0.19584	0.442213	3.109	3.16003	245	1.01086	0.774769	0.92539	0.785297	0.917203	0.0218626	0.50599	3.03918	3.01879	270	0.963102	0.293183	0.549484	0.146201	0.347859	-0.0767875	0.469125	3.18824	3.16633	276	1.06794	0.0566904	0.178867	0.127297	0.263099	0.136104	0.532157	0.850284	0.000748578	0.00780784	0.00182282	0.0144696	-0.343297	0.410636	0.946558	0.193525	0.389219	0.325153	0.499057	-0.114799	0.475037	0.901835	0.0108197	0.07748	0.0128863	0.0787526	-0.219009	0.438486	0.942837	0.226679	0.821657	0.375126	0.893461	-0.121162	0.474465	1.04959	0.263761	0.704148	0.152422	0.540406	0.0988612	0.536493	0.898291	0.0329389	0.547428	0.0324411	0.584432	-0.216716	0.437267
hsa-miR-99a-5p	1.41045e-26	2.67478e-26	3.99545	4.06234	4.02337	4.1047	2337	1538	0.954699	0.0110935	0.0396486	0.00138069	0.00746905	-0.0836443	0.469678	4.06653	4.17875	4.10326	4.22451	1430	808	0.925163	0.000893379	0.00417376	0.000123671	0.000817496	-0.144791	0.451219	3.88339	3.93248	907	0.814871	6.04041e-15	3.92627e-14	1.93935e-17	1.64113e-16	-0.379695	0.381301	3.93348	3.96871	730	1.09661	0.000387529	0.000781154	0.000433556	0.000838146	0.165299	0.546217	0.965876	0.220322	0.4442	0.144271	0.316789	-0.0613076	0.479035	4.04684	4.07101	4.06342	4.06719	733	586	0.983388	0.594573	0.769461	0.503502	0.67598	-0.0294842	0.489293	4.24824	4.35862	4.26476	4.34753	350	188	0.92634	0.0844176	0.490392	0.109361	0.556836	-0.152048	0.458161	3.8628	3.93515	3.91642	3.95257	383	398	0.951088	0.23031	0.551744	0.184707	0.483039	-0.0859321	0.472572	3.89669	4.26254	3.9611	4.26422	327	327	0.776013	5.8586e-13	5.00492e-12	1.32665e-14	1.25263e-13	-0.415099	0.380075	4.0233	4.18957	4.03973	4.20484	415	415	0.891144	8.07566e-06	4.67346e-05	2.87879e-06	1.72456e-05	-0.221887	0.437538	4.05989	4.12726	4.09031	4.15116	414	414	0.954377	0.0671908	0.271487	0.0115585	0.0968972	-0.0901965	0.468144	3.90553	4.10059	3.94728	4.09993	362	362	0.873535	9.48637e-06	9.05242e-05	1.73287e-07	2.31997e-06	-0.236125	0.435983	3.91093	3.9865	3.96569	3.97841	215	215	0.948963	0.242063	0.336115	0.494077	0.583141	-0.0800043	0.484132	4.0123	3.98861	4.00401	3.98019	245	245	1.01656	0.643297	0.7494	0.997126	0.997126	0.0296228	0.507389	4.0234	3.8858	4.04373	3.93716	291	291	1.10008	0.00434223	0.0332905	0.0134366	0.0684627	0.168523	0.545258	3.89095	4.13597	3.97741	4.15566	288	288	0.843803	2.13356e-06	1.23471e-05	2.47633e-07	1.70867e-06	-0.285142	0.434172	4.06063	4.11529	4.0519	4.13039	328	328	0.96282	0.155125	0.354697	0.173277	0.375435	-0.0786798	0.48233	3.87524	4.07062	3.9469	4.06909	299	299	0.873346	0.000113332	0.00108148	0.00020923	0.00183999	-0.22625	0.443519	1.13535	6.12365e-08	2.52207e-07	2.1901e-08	9.09501e-08	0.231543	0.56859	1.30625	1.03259e-10	7.78351e-10	7.26776e-11	5.9809e-10	0.482375	0.639172	3.88166	3.88406	3.9507	3.96807	286	59	0.998342	0.983955	0.995982	0.79581	0.924752	-0.00270839	0.510727	4.12014	4.07101	4.22262	4.06719	161	586	1.03464	0.476985	0.700255	0.295963	0.551931	0.0609418	0.526869	4.07779	4.14521	245	1.00471	0.920167	0.964614	0.409443	0.751593	0.00799719	0.518131	4.07181	4.1636	270	1.00055	0.989315	0.995026	0.561144	0.751263	0.00097862	0.51235	3.98722	3.99976	276	0.943573	0.119194	0.269992	0.0917734	0.221889	-0.107424	0.464442	1.09651	0.0704595	0.181095	0.0205166	0.0733203	0.184588	0.56641	1.06479	0.208701	0.407854	0.0200732	0.0841388	0.112313	0.558977	1.06039	0.188456	0.419467	0.0260925	0.125335	0.112898	0.555032	1.03407	0.533092	0.919589	0.587006	0.954925	0.0613498	0.515643	1.00416	0.937461	0.980073	0.785276	0.93919	0.00697156	0.506954	1.02979	0.614345	0.892005	0.806041	0.961742	0.0492713	0.507213
hsa-miR-3934-5p	9.41441e-44	4.05996e-43	0.195632	0.210092	0.160864	0.177518	2337	1538	0.990027	0.0112241	0.0399526	0.00826195	0.0300039	-0.083695	0.474995	0.188285	0.209397	0.14494	0.17654	1430	808	0.985473	0.00660802	0.0220397	0.00138337	0.00608277	-0.119974	0.45943	0.207217	0.178811	907	0.99849	0.792021	0.82418	0.663969	0.715739	-0.0128151	0.506064	0.210862	0.180378	730	0.984473	0.00438737	0.00727444	0.000474801	0.000906162	-0.129258	0.454178	0.997476	0.664596	0.823402	0.967419	0.981645	-0.0216941	0.500587	0.190633	0.206737	0.162302	0.174264	733	586	0.988899	0.0853081	0.234728	0.172728	0.340188	-0.0963141	0.478202	0.174251	0.215552	0.136889	0.181549	350	188	0.971778	0.00898555	0.27985	0.0125956	0.346901	-0.247828	0.434894	0.205603	0.202574	0.180374	0.169757	383	398	1.0021	0.799854	0.935418	0.512796	0.752828	0.0181348	0.513524	0.185002	0.173763	0.148794	0.136856	327	327	1.00782	0.262224	0.331755	0.464908	0.542292	0.0621073	0.512616	0.194357	0.181716	0.148	0.1522	415	415	1.0088	0.210483	0.313187	0.519654	0.61903	0.0615655	0.516301	0.196647	0.170517	0.153565	0.13745	414	414	1.01828	0.00730417	0.0835008	0.0117754	0.0978011	0.132502	0.533904	0.211456	0.180651	0.188352	0.143883	362	362	1.02158	0.00338928	0.0125627	0.00507981	0.0164798	0.155028	0.553955	0.187395	0.203444	0.148794	0.183187	215	215	0.988938	0.195958	0.28305	0.165591	0.246327	-0.0884686	0.470654	0.194983	0.210211	0.149931	0.186352	245	245	0.9895	0.277039	0.427717	0.118374	0.21893	-0.0696012	0.468921	0.202042	0.203107	0.149168	0.175898	291	291	0.999262	0.927725	0.962775	0.785281	0.889639	-0.00532196	0.487736	0.190426	0.201927	0.150423	0.153313	288	288	0.99206	0.325842	0.423594	0.77166	0.832948	-0.0579951	0.494309	0.19486	0.195949	0.151791	0.154377	328	328	0.999245	0.922113	0.969678	0.769287	0.896881	-0.00540272	0.493531	0.189398	0.195162	0.151524	0.14787	299	299	0.996013	0.594457	0.73045	0.775767	0.862677	-0.030822	0.497338	0.986963	0.00814003	0.0144016	6.14374e-05	0.000154802	-0.110723	0.450958	0.978503	0.0082404	0.0154961	0.0024732	0.00551059	-0.19567	0.43542	0.185588	0.186209	0.14009	0.178811	286	59	0.99957	0.976183	0.993079	0.464986	0.781073	-0.0037128	0.469835	0.230746	0.206737	0.207303	0.174264	161	586	1.01678	0.139904	0.371691	0.115283	0.320374	0.13575	0.540447	0.198678	0.166257	245	0.994429	0.543997	0.851598	0.467331	0.787302	-0.0461461	0.484043	0.219202	0.18668	270	1.00868	0.324304	0.58064	0.179125	0.401223	0.0718785	0.528524	0.206388	0.170395	276	0.999758	0.978212	0.98924	0.898051	0.938871	-0.00199813	0.497298	1.01703	0.175884	0.33711	0.159324	0.298982	0.136217	0.540294	0.99467	0.615812	0.759812	0.592885	0.72563	-0.0440534	0.486454	1.00892	0.387183	0.632611	0.229869	0.471805	0.0740537	0.529677	1.00803	0.517999	0.919589	0.651296	0.954925	0.0657228	0.513009	0.985874	0.177975	0.595686	0.0820829	0.425597	-0.119152	0.455707	1.02248	0.0805578	0.599171	0.062894	0.584432	0.179868	0.554468
hsa-miR-628-3p	5.16116e-10	5.97363e-10	2.64839	2.70276	2.64138	2.70138	2337	1538	0.963011	0.0117456	0.0416435	0.0154073	0.0495354	-0.082815	0.477034	2.69062	2.79938	2.66631	2.78648	1430	808	0.927389	0.000205839	0.00127289	0.000255975	0.00145323	-0.163506	0.453538	2.5818	2.59302	907	0.860011	6.31262e-12	2.91877e-11	2.82635e-11	1.20726e-10	-0.335731	0.407032	2.59583	2.60471	730	1.06791	0.00126913	0.00235209	0.00207031	0.0035576	0.14457	0.540454	0.990325	0.656637	0.823402	0.755488	0.889493	-0.02211	0.495528	2.6953	2.68134	2.69519	2.68022	733	586	1.00972	0.705412	0.840519	0.602139	0.759661	0.0209876	0.508344	2.80437	2.86237	2.78607	2.84541	350	188	0.960589	0.328358	0.729286	0.387222	0.801322	-0.0894218	0.477401	2.59562	2.59583	2.60833	2.61715	383	398	0.999861	0.996615	0.997727	0.936651	0.973841	-0.000303836	0.501647	2.55436	2.76988	2.53255	2.75003	327	327	0.861235	8.23152e-07	3.12868e-06	2.63723e-06	9.24062e-06	-0.277999	0.411881	2.63667	2.78872	2.59674	2.79495	415	415	0.899971	1.90497e-05	9.82044e-05	8.03893e-06	4.37026e-05	-0.212357	0.425002	2.69861	2.73855	2.6981	2.73434	414	414	0.972697	0.241321	0.510514	0.113361	0.33533	-0.0576684	0.479673	2.60784	2.72876	2.60928	2.70955	362	362	0.919603	0.00182289	0.00739727	0.000687686	0.00302379	-0.165086	0.450452	2.59242	2.60787	2.61625	2.62239	215	215	0.989344	0.771547	0.827844	0.550286	0.631808	-0.0198269	0.498691	2.63498	2.61645	2.61291	2.58002	245	245	1.01292	0.705087	0.799574	0.501125	0.652408	0.0242074	0.507988	2.65453	2.58895	2.63624	2.5936	291	291	1.04651	0.117615	0.309674	0.0705044	0.220042	0.0920073	0.52386	2.53082	2.73126	2.52417	2.70602	288	288	0.870285	4.57135e-05	0.0001905	1.36984e-05	6.3997e-05	-0.243949	0.417269	2.62119	2.69415	2.58464	2.6747	328	328	0.950682	0.0496614	0.158528	0.0974564	0.256359	-0.108785	0.462718	2.52202	2.66436	2.52726	2.62857	299	299	0.90605	0.00239347	0.0129334	0.00631114	0.0278872	-0.177123	0.448608	1.07834	7.66031e-05	0.000193558	0.000250975	0.000577243	0.166383	0.544874	1.15568	1.6895e-05	5.51085e-05	8.07169e-05	0.000235075	0.319789	0.584215	2.55121	2.51588	2.52417	2.57556	286	59	1.02479	0.680616	0.877832	0.831407	0.944015	0.0522031	0.50883	2.82088	2.68134	2.81333	2.68022	161	586	1.10155	0.0171714	0.0993726	0.0240043	0.113948	0.209521	0.55802	2.68646	2.73221	245	1.00355	0.921599	0.964614	0.747553	0.906469	0.00757211	0.507077	2.74963	2.74482	270	1.04848	0.162431	0.378443	0.0846912	0.245851	0.10233	0.536633	2.64798	2.61039	276	0.977142	0.460947	0.624119	0.35622	0.523819	-0.0515648	0.480542	1.12732	0.00593848	0.0317072	0.00792639	0.0376189	0.281244	0.576109	1.02703	0.497385	0.666897	0.3315	0.505184	0.0601336	0.524638	1.073	0.0593372	0.214854	0.0186558	0.098004	0.161943	0.558186	1.05062	0.274349	0.855379	0.437867	0.932773	0.10854	0.522337	0.957154	0.289408	0.725025	0.267912	0.686621	-0.0937619	0.471746	1.09765	0.0470559	0.547428	0.0808882	0.601174	0.199746	0.551198
hsa-miR-193b-3p	9.33035e-33	2.26198e-32	0.651359	0.678421	0.624371	0.652458	2337	1538	0.981417	0.0118957	0.0418447	0.0100471	0.0352039	-0.0831956	0.475597	0.634163	0.650778	0.603914	0.618224	1430	808	0.988549	0.241232	0.376322	0.252967	0.379451	-0.0515895	0.485473	0.678471	0.655717	907	1.01938	0.0736831	0.101997	0.0394681	0.057379	0.086647	0.528766	0.709019	0.697607	730	0.949437	9.28216e-07	2.61006e-06	7.13824e-08	2.17789e-07	-0.228094	0.429237	0.979049	0.0628652	0.203745	0.0564229	0.170779	-0.0932416	0.472607	0.650382	0.709342	0.612142	0.691335	733	586	0.959956	0.00127549	0.0150542	0.000677604	0.00759763	-0.17946	0.445614	0.649244	0.711006	0.59727	0.676536	350	188	0.958093	0.0378197	0.383921	0.0224593	0.346901	-0.188332	0.440357	0.651422	0.708555	0.629109	0.706928	383	398	0.961172	0.0155129	0.211094	0.0144223	0.156939	-0.173465	0.449411	0.675922	0.662689	0.649825	0.624922	327	327	1.00921	0.495482	0.566897	0.309846	0.381251	0.0377358	0.519452	0.664221	0.665117	0.637534	0.628438	415	415	0.999379	0.961033	0.98183	0.961555	0.971301	-0.00239976	0.500206	0.652714	0.653024	0.631951	0.605439	414	414	0.999785	0.986703	0.990931	0.629282	0.804382	-0.000819602	0.496386	0.63126	0.65861	0.6131	0.624153	362	362	0.981221	0.192533	0.317457	0.145934	0.253115	-0.0686189	0.486878	0.672171	0.598106	0.639512	0.59766	215	215	1.05268	0.00449303	0.0119948	0.00102959	0.0032405	0.195849	0.566706	0.664101	0.613168	0.660547	0.609383	245	245	1.03593	0.0301853	0.0750034	0.0423698	0.0979528	0.139299	0.553886	0.654162	0.617514	0.627113	0.609383	291	291	1.02573	0.135493	0.338367	0.130674	0.32875	0.0877529	0.524516	0.671784	0.656196	0.639163	0.611055	288	288	1.01086	0.480296	0.568606	0.285288	0.382516	0.0416456	0.525897	0.665083	0.668446	0.652322	0.650661	328	328	0.997671	0.876093	0.945674	0.968209	0.98833	-0.00861621	0.507464	0.689199	0.663991	0.660838	0.637534	299	299	1.01763	0.194471	0.350282	0.145585	0.300897	0.0752037	0.52373	0.969754	0.00109711	0.0023487	0.000359019	0.000797129	-0.138326	0.456263	0.998491	0.927824	0.939344	0.706309	0.765169	-0.00670662	0.491947	0.677163	0.65175	0.666208	0.611867	286	59	1.01777	0.559815	0.817841	0.423308	0.754886	0.0833468	0.533128	0.667189	0.709342	0.638859	0.691335	161	586	0.971205	0.109229	0.317083	0.129507	0.339673	-0.130375	0.461026	0.667848	0.651097	245	0.971649	0.102877	0.47838	0.115377	0.425899	-0.124404	0.465397	0.673696	0.647796	270	0.975595	0.155397	0.369305	0.0925977	0.263683	-0.105856	0.464265	0.633333	0.588776	276	0.948679	0.00200196	0.0272084	0.000602598	0.0117507	-0.227369	0.42766	1.02374	0.261962	0.43736	0.157198	0.295611	0.106543	0.540553	1.02421	0.240937	0.443779	0.131825	0.295616	0.103008	0.538228	1.02837	0.166148	0.394272	0.123799	0.323779	0.118714	0.53807	0.9955	0.831751	0.984275	0.923897	0.991421	-0.0201674	0.497239	0.995955	0.844928	0.958497	0.98841	0.996184	-0.017242	0.500378	0.999543	0.982977	0.996682	0.941418	0.991971	-0.00209438	0.497832
hsa-miR-5006-3p	1.87985e-06	2.01461e-06	1.33781	1.2983	1.33242	1.2895	2337	1538	1.02776	0.0118716	0.0418447	0.0147858	0.0480538	0.0825711	0.523108	1.35405	1.32322	1.35365	1.33557	1430	808	1.02159	0.138446	0.241608	0.190646	0.307571	0.0655009	0.51663	1.3122	1.29711	907	0.992388	0.638465	0.693346	0.52222	0.584079	-0.0226762	0.49106	1.27071	1.25382	730	1.05947	0.000119097	0.000256802	8.69352e-05	0.000189735	0.176741	0.551545	1.02918	0.0862927	0.246511	0.0810903	0.216482	0.0850078	0.525047	1.30866	1.27461	1.31365	1.25836	733	586	1.02388	0.195853	0.390401	0.187658	0.363563	0.0714999	0.521085	1.35096	1.33359	1.35575	1.34951	350	188	1.01211	0.684334	0.906717	0.80767	0.967035	0.0366744	0.506368	1.27	1.24675	1.23382	1.23072	383	398	1.01625	0.495167	0.772368	0.448933	0.721672	0.0488847	0.515659	1.32129	1.36654	1.31769	1.35637	327	327	0.969125	0.0826706	0.122978	0.124316	0.175058	-0.0962638	0.476858	1.36799	1.35508	1.34633	1.35513	415	415	1.00899	0.542157	0.645377	0.438175	0.541381	0.0299466	0.507336	1.36142	1.34105	1.35165	1.35575	414	414	1.01422	0.317349	0.587761	0.21087	0.462469	0.049203	0.511179	1.34641	1.34873	1.34234	1.3619	362	362	0.998387	0.924957	0.948213	0.792162	0.859213	-0.00495403	0.497474	1.3404	1.36885	1.32555	1.34112	215	215	0.980479	0.393588	0.48654	0.421862	0.515545	-0.0583006	0.485289	1.38874	1.39163	1.34402	1.3672	245	245	0.998004	0.91642	0.947688	0.508604	0.656428	-0.00671157	0.49666	1.36023	1.34567	1.34386	1.34357	291	291	1.01014	0.592244	0.768803	0.544118	0.716702	0.0314316	0.508007	1.31537	1.35584	1.31497	1.33106	288	288	0.972337	0.110147	0.182967	0.0777104	0.136679	-0.0944276	0.478889	1.38039	1.37131	1.37033	1.34788	328	328	1.00632	0.681966	0.851022	0.61375	0.795657	0.0226466	0.507929	1.32522	1.35879	1.32555	1.36446	299	299	0.977003	0.178234	0.330668	0.345156	0.535648	-0.0780376	0.484402	1.02943	0.0423647	0.0637603	0.0381815	0.057658	0.0873472	0.525407	1.05772	0.0228493	0.0383099	0.0215166	0.0372595	0.168505	0.549109	1.32604	1.31531	1.32209	1.20909	286	59	1.00747	0.885529	0.966325	0.859464	0.957081	0.021666	0.507349	1.32601	1.27461	1.34209	1.25836	161	586	1.03627	0.200189	0.453459	0.186501	0.422454	0.110807	0.53396	1.35349	1.39242	245	1.0562	0.0422114	0.340469	0.0258572	0.23365	0.162283	0.548973	1.29485	1.24837	270	1.01413	0.56867	0.775223	0.54009	0.734032	0.0425877	0.51302	1.28681	1.27521	276	1.00849	0.716314	0.83446	0.55828	0.705074	0.0262493	0.512347	1.02755	0.378407	0.566662	0.448849	0.60856	0.0869317	0.521717	1.04731	0.123953	0.291826	0.113349	0.26827	0.136416	0.540166	1.00559	0.842258	0.913588	0.986364	0.990782	0.017056	0.500429	1.02183	0.498016	0.919589	0.486015	0.949794	0.0659443	0.52006	1.04148	0.19115	0.610731	0.146893	0.531302	0.115895	0.536992	0.981135	0.571159	0.884745	0.520071	0.893685	-0.0555813	0.481126
hsa-miR-502-3p	6.51543e-40	2.15658e-39	6.73934	6.79539	6.83015	6.8817	2337	1538	0.961893	0.0121753	0.0426612	0.0141442	0.0463043	-0.0818434	0.476741	6.75321	6.81176	6.83322	6.87358	1430	808	0.960228	0.0472534	0.10263	0.085966	0.16234	-0.0859543	0.47818	6.71746	6.82614	907	0.936727	0.0037484	0.00661872	0.0178514	0.0275132	-0.140005	0.466912	6.77727	6.89088	730	0.983464	0.44488	0.492664	0.243303	0.28868	-0.0346803	0.484675	0.959394	0.0814642	0.239933	0.0563552	0.170779	-0.0867006	0.4726	6.69717	6.78283	6.80537	6.85648	733	586	0.942356	0.020361	0.0892168	0.0569902	0.161867	-0.128286	0.469539	6.75848	6.87494	6.84519	6.91192	350	188	0.922444	0.0334902	0.383921	0.108847	0.556836	-0.189694	0.4581	6.64115	6.73932	6.77411	6.8258	383	398	0.93422	0.0502128	0.302288	0.102291	0.366702	-0.140512	0.466215	6.82808	6.76624	6.94709	6.84418	327	327	1.0438	0.179336	0.242998	0.0269272	0.0449789	0.0744171	0.545353	6.79823	6.74648	6.88372	6.84852	415	415	1.03652	0.198712	0.300076	0.052462	0.0980384	0.0631906	0.52738	6.74656	6.69995	6.81112	6.81282	414	414	1.03283	0.223928	0.500907	0.224189	0.475155	0.0598603	0.51713	6.66993	6.68967	6.7694	6.80062	362	362	0.986409	0.67308	0.771705	0.457583	0.599199	-0.0221939	0.485776	6.86143	6.59535	6.96135	6.70109	215	215	1.20254	9.7266e-06	5.5928e-05	7.7096e-08	8.33194e-07	0.30906	0.633359	6.72711	6.69812	6.8114	6.78117	245	245	1.0203	0.59201	0.712169	0.388776	0.544044	0.0342842	0.524182	6.72665	6.6607	6.80454	6.76869	291	291	1.04678	0.196509	0.414557	0.14681	0.346548	0.0758873	0.528891	6.86812	6.76394	7.00059	6.8165	288	288	1.07488	0.0362849	0.0710644	0.00212171	0.00580237	0.123955	0.567166	6.80925	6.78647	6.89839	6.84389	328	328	1.01592	0.590251	0.791874	0.253287	0.478312	0.0297615	0.527467	6.85394	6.81268	6.98043	6.89349	299	299	1.02901	0.41061	0.579115	0.186958	0.359103	0.047652	0.526448	1.02509	0.223524	0.27242	0.376393	0.431745	0.0515842	0.510842	1.08472	0.0181552	0.0310195	0.0815478	0.119719	0.174038	0.53721	6.85498	6.67812	6.96003	6.6926	286	59	1.13042	0.086594	0.465119	0.0346448	0.293031	0.240283	0.587353	6.88242	6.78283	6.93768	6.85648	161	586	1.07147	0.0794635	0.263021	0.0370223	0.152335	0.152949	0.553611	6.76442	6.87908	245	0.987321	0.750028	0.917915	0.433792	0.769391	-0.0262508	0.517204	6.8375	6.90277	270	1.03862	0.250146	0.507649	0.121556	0.307142	0.0838878	0.532897	6.75759	6.83132	276	0.98266	0.590261	0.737415	0.676824	0.792573	-0.038841	0.491208	1.09038	0.0470203	0.135618	0.0219266	0.0756468	0.197312	0.56569	1.00474	0.914671	0.949606	0.287153	0.466624	0.00953765	0.527004	1.05695	0.143603	0.360358	0.0793587	0.241304	0.125381	0.543398	1.03163	0.477065	0.919589	0.404645	0.911718	0.0705782	0.523994	0.950607	0.255273	0.700157	0.644373	0.888592	-0.101565	0.488224	1.08523	0.0979834	0.626684	0.250553	0.8157	0.160363	0.533705
hsa-miR-181d-5p	1.18015e-33	2.91625e-33	0.496491	0.521743	0.456485	0.474749	2337	1538	0.982649	0.0125311	0.0434091	0.022186	0.0661158	-0.0828096	0.478318	0.471472	0.499834	0.427326	0.451196	1430	808	0.980533	0.0340803	0.0800262	0.037492	0.0838662	-0.094362	0.473563	0.535937	0.505896	907	1.02534	0.0142716	0.0223804	0.00247325	0.00435856	0.118843	0.542278	0.545993	0.504799	730	0.949657	1.53462e-07	4.69813e-07	3.99996e-08	1.26337e-07	-0.24544	0.427882	0.993053	0.513993	0.724278	0.745673	0.888679	-0.0326598	0.495342	0.510745	0.509813	0.481369	0.470144	733	586	1.00065	0.954293	0.990982	0.779942	0.878905	0.00318854	0.504472	0.492371	0.491059	0.45301	0.445381	350	188	1.00091	0.959632	0.986463	0.88415	0.983224	0.00459506	0.503815	0.527537	0.518672	0.509626	0.48089	383	398	1.00616	0.676214	0.877806	0.494136	0.741204	0.0298824	0.514141	0.448386	0.482723	0.38539	0.446253	327	327	0.976481	0.0931544	0.136644	0.0453307	0.0723235	-0.093121	0.450205	0.489131	0.511763	0.460246	0.482709	415	415	0.984435	0.198523	0.300076	0.201299	0.299445	-0.0632173	0.47795	0.500552	0.493994	0.462192	0.450477	414	414	1.00456	0.703747	0.863357	0.991485	0.994884	0.0187021	0.501885	0.520188	0.503524	0.474516	0.468498	362	362	1.01162	0.429413	0.574901	0.547311	0.678397	0.0415786	0.507829	0.48431	0.472724	0.433133	0.435908	215	215	1.00806	0.645248	0.722581	0.689795	0.759197	0.0314418	0.511563	0.490093	0.504694	0.461422	0.458778	245	245	0.989931	0.555291	0.682429	0.580917	0.717745	-0.0377362	0.495743	0.499738	0.501491	0.469867	0.458778	291	291	0.998786	0.936523	0.965181	0.756076	0.872294	-0.00467264	0.499782	0.431595	0.470005	0.377317	0.430484	288	288	0.973727	0.0661273	0.117226	0.122693	0.196528	-0.108694	0.46271	0.474693	0.497532	0.443494	0.451036	328	328	0.984294	0.257357	0.49752	0.350547	0.581221	-0.0626501	0.488567	0.444265	0.472923	0.396981	0.441231	299	299	0.980332	0.150073	0.299037	0.272024	0.468341	-0.0834505	0.466544	0.9563	3.98258e-07	1.412e-06	1.41727e-08	6.05375e-08	-0.216555	0.430491	0.975919	0.0983587	0.140044	0.0526606	0.0821505	-0.122259	0.458605	0.445	0.448485	0.381265	0.39859	286	59	0.997587	0.941272	0.975776	0.942283	0.978917	-0.0117047	0.503022	0.507888	0.509813	0.420307	0.470144	161	586	0.998667	0.948508	0.977944	0.374751	0.617926	-0.00624522	0.47718	0.503819	0.486035	245	0.995854	0.796835	0.934216	0.812961	0.930357	-0.0199074	0.494797	0.555718	0.507375	270	1.03233	0.0429679	0.171588	0.038251	0.147396	0.15187	0.544027	0.53783	0.480236	276	1.01961	0.231607	0.409766	0.39981	0.564775	0.0907919	0.517757	0.97946	0.374016	0.562907	0.223721	0.393265	-0.0892158	0.465118	0.976701	0.225715	0.429102	0.369374	0.532683	-0.106044	0.477226	1.01248	0.515729	0.716112	0.322472	0.567171	0.0556344	0.524477	0.967391	0.14951	0.793799	0.0299824	0.705767	-0.147468	0.437532	0.964666	0.0587939	0.372729	0.0605696	0.364637	-0.167042	0.452147	1.00282	0.903531	0.982947	0.491053	0.893685	0.0125807	0.479795
hsa-miR-2277-5p	8.16552e-46	4.38591e-45	0.150641	0.161672	0.127213	0.137406	2337	1538	0.992383	0.0125339	0.0434091	0.0354247	0.0948536	-0.0832144	0.480094	0.147539	0.160675	0.123439	0.136532	1430	808	0.990936	0.0260246	0.064132	0.0333614	0.076535	-0.099679	0.473012	0.155531	0.131676	907	0.996441	0.423934	0.49067	0.717443	0.762496	-0.0388296	0.494951	0.162775	0.137901	730	0.989495	0.0139872	0.0215205	0.0225737	0.0334688	-0.11488	0.470111	0.994991	0.280037	0.507631	0.564877	0.760684	-0.0542154	0.491747	0.145591	0.157714	0.119562	0.130729	733	586	0.991632	0.0891539	0.239937	0.0948672	0.231239	-0.0947295	0.473313	0.14741	0.17475	0.116971	0.156856	350	188	0.981228	0.0218417	0.317913	0.0109595	0.346901	-0.21036	0.433602	0.143928	0.149667	0.124335	0.122232	383	398	0.99603	0.525456	0.793492	0.715607	0.871371	-0.0454236	0.492479	0.13806	0.139419	0.115676	0.108884	327	327	0.999058	0.882427	0.907726	0.958687	0.965202	-0.00818489	0.493926	0.150569	0.142313	0.126699	0.117911	415	415	1.00574	0.3224	0.438171	0.412763	0.518556	0.0486326	0.512638	0.159955	0.140985	0.1373	0.109859	414	414	1.01324	0.0299257	0.172112	0.0718351	0.260875	0.107073	0.545392	0.162817	0.13621	0.132257	0.103974	362	362	1.01861	0.00724188	0.0239704	0.00662249	0.0206982	0.141954	0.557588	0.137355	0.156945	0.113712	0.128335	215	215	0.986513	0.094115	0.155759	0.0505277	0.0919338	-0.114681	0.464337	0.14632	0.167272	0.1146	0.134794	245	245	0.985583	0.0965908	0.188352	0.205367	0.338007	-0.106567	0.461341	0.158235	0.160802	0.135407	0.132521	291	291	0.998223	0.80399	0.899226	0.769615	0.87942	-0.0145623	0.505367	0.137531	0.150517	0.117881	0.13646	288	288	0.991039	0.169935	0.255329	0.100178	0.167025	-0.0810739	0.461715	0.147614	0.155527	0.126733	0.1373	328	328	0.99453	0.408931	0.645795	0.571346	0.772997	-0.0456545	0.474494	0.134375	0.153392	0.110795	0.133045	299	299	0.986905	0.053828	0.143275	0.0754933	0.191292	-0.111955	0.454413	0.994475	0.143578	0.184907	0.0689868	0.0968406	-0.062072	0.477752	1.00242	0.708314	0.756378	0.899917	0.925895	0.027731	0.502686	0.138931	0.121881	0.114012	0.0997262	286	59	1.01189	0.344352	0.696975	0.22477	0.594747	0.139314	0.550018	0.148327	0.157714	0.130779	0.130729	161	586	0.993515	0.40616	0.646073	0.513575	0.727767	-0.0722651	0.483232	0.146685	0.111797	245	0.992384	0.305316	0.740185	0.0564524	0.329013	-0.0814586	0.458174	0.17186	0.153819	270	1.00985	0.1441	0.361055	0.0864898	0.248658	0.107787	0.536386	0.181196	0.156328	276	1.01641	0.0308925	0.122073	0.078661	0.201645	0.168257	0.537036	0.977474	0.0164983	0.0646245	0.0542018	0.141746	-0.225669	0.444898	0.976362	0.00924804	0.0592535	0.0032527	0.0258201	-0.228342	0.42554	0.99355	0.450012	0.684171	0.912026	0.961324	-0.0645873	0.497262	0.983821	0.0654679	0.793799	0.0601225	0.730338	-0.181816	0.44594	0.982701	0.0405976	0.316662	0.00254778	0.0952232	-0.182014	0.42319	1.00114	0.903738	0.982947	0.416882	0.893685	0.0119151	0.523717
hsa-miR-6875-3p	2.92772e-28	5.88827e-28	0.429467	0.412063	0.407106	0.390121	2337	1538	1.01214	0.012517	0.0434091	0.00532394	0.0207634	0.082333	0.526418	0.435646	0.424071	0.413551	0.402242	1430	808	1.00806	0.224566	0.354018	0.232393	0.360028	0.0534239	0.515176	0.419724	0.402699	907	0.996991	0.665649	0.713366	0.936973	0.950752	-0.0210136	0.498895	0.398772	0.379692	730	1.02589	0.000139968	0.000298932	7.91455e-05	0.0001739	0.171845	0.551841	1.01463	0.039773	0.153777	0.0112077	0.058165	0.102965	0.536415	0.422044	0.408624	0.400636	0.396233	733	586	1.00935	0.236064	0.436879	0.145906	0.307948	0.0659516	0.523272	0.418864	0.406865	0.396677	0.39866	350	188	1.00835	0.494338	0.812445	0.501871	0.8625	0.0607809	0.517553	0.42495	0.409455	0.404448	0.396233	383	398	1.0108	0.29711	0.605747	0.17053	0.465359	0.0745715	0.52834	0.465285	0.423457	0.448998	0.396131	327	327	1.02942	0.00541142	0.0105294	0.0094478	0.0172953	0.154852	0.546877	0.439579	0.42659	0.424809	0.404691	415	415	1.00904	0.32403	0.438394	0.331247	0.441771	0.0484689	0.512211	0.409731	0.427119	0.399588	0.398841	414	414	0.98802	0.173922	0.448299	0.23908	0.485192	-0.0669415	0.476125	0.420131	0.420042	0.400424	0.39373	362	362	1.00006	0.994914	0.997137	0.851493	0.895546	0.000335255	0.504235	0.446046	0.422742	0.413481	0.4167	215	215	1.01628	0.2672	0.361505	0.474242	0.564185	0.0758674	0.518334	0.446991	0.420294	0.435118	0.410656	245	245	1.01868	0.129375	0.238294	0.111341	0.211147	0.097219	0.532045	0.402393	0.425037	0.378069	0.41294	291	291	0.984427	0.153683	0.364692	0.145843	0.346546	-0.0838507	0.463587	0.468872	0.42505	0.448955	0.418534	288	288	1.03084	0.00489194	0.0125733	0.0218534	0.0447545	0.167118	0.549154	0.444155	0.426231	0.437665	0.414619	328	328	1.0125	0.206999	0.432817	0.218819	0.440091	0.0698129	0.52202	0.462568	0.452831	0.442075	0.441606	299	299	1.00677	0.538119	0.686618	0.897102	0.943945	0.0356458	0.506493	1.0111	0.0682714	0.0972055	0.189028	0.241107	0.0758836	0.516099	0.995791	0.681489	0.731215	0.624528	0.687636	-0.0303748	0.489541	0.469781	0.4424	0.441676	0.471495	286	59	1.01916	0.359817	0.709354	0.556668	0.830713	0.118261	0.524327	0.412889	0.408624	0.396743	0.396233	161	586	1.00296	0.809156	0.925781	0.644784	0.818064	0.0208086	0.511855	0.436165	0.410533	245	1.01927	0.102737	0.47838	0.103214	0.413592	0.129071	0.535812	0.389632	0.373548	270	0.986922	0.187525	0.415334	0.377989	0.606975	-0.0939599	0.481267	0.419432	0.374418	276	1.00752	0.523945	0.687287	0.869228	0.921629	0.049259	0.503475	0.995475	0.75835	0.873065	0.757934	0.861681	-0.0288626	0.508844	1.01167	0.416798	0.603987	0.21137	0.387727	0.071043	0.531707	0.979556	0.110505	0.31269	0.307578	0.552901	-0.136479	0.474758	1.01625	0.228487	0.821657	0.260533	0.835726	0.12104	0.53239	1.03278	0.0124294	0.182041	0.0276759	0.239682	0.223302	0.556145	0.983996	0.272228	0.799709	0.424121	0.893685	-0.108204	0.47655
hsa-miR-3202	1.12227e-16	1.53223e-16	0.455572	0.472993	0.443075	0.461341	2337	1538	0.987997	0.0127543	0.0438339	0.01097	0.0378466	-0.0818659	0.475887	0.422884	0.438436	0.41126	0.43037	1430	808	0.989278	0.079352	0.156541	0.0467362	0.100255	-0.0769584	0.474728	0.507108	0.49749	907	1.04875	1.31133e-11	5.91085e-11	2.6764e-11	1.14868e-10	0.3281	0.59308	0.511243	0.503099	730	0.940592	5.00471e-19	5.34431e-18	3.70348e-19	3.81841e-18	-0.422505	0.382507	0.997138	0.704122	0.847782	0.749738	0.888679	-0.0189185	0.495419	0.44859	0.470098	0.435231	0.454421	733	586	0.985202	0.0664015	0.194907	0.058933	0.165714	-0.101672	0.469775	0.392661	0.404956	0.379563	0.390397	350	188	0.991514	0.442058	0.798419	0.370989	0.783005	-0.0685554	0.476619	0.499699	0.500869	0.470489	0.492017	383	398	0.99919	0.941405	0.975964	0.937787	0.973841	-0.00526611	0.498383	0.427779	0.400442	0.419041	0.388333	327	327	1.01913	0.056619	0.0881723	0.0918054	0.134999	0.105791	0.540466	0.456536	0.422216	0.442648	0.408076	415	415	1.02407	0.0117486	0.0278797	0.0156119	0.0351855	0.124234	0.553282	0.441718	0.41799	0.419753	0.406584	414	414	1.01658	0.0827313	0.313122	0.0974883	0.308642	0.0854808	0.532235	0.512403	0.427363	0.498063	0.4016	362	362	1.06072	4.76773e-08	8.22433e-07	7.8529e-08	1.13614e-06	0.293196	0.62131	0.424026	0.483061	0.429839	0.479434	215	215	0.959906	0.000994827	0.00324357	0.00237368	0.00669558	-0.227656	0.422975	0.443057	0.510959	0.434046	0.49697	245	245	0.954024	0.0003056	0.00230356	0.000453541	0.00284494	-0.234027	0.40509	0.456125	0.511421	0.437045	0.493889	291	291	0.962397	0.00106569	0.0127457	0.000796919	0.00928359	-0.193797	0.423176	0.433917	0.419764	0.430643	0.403589	288	288	1.00986	0.375263	0.468166	0.253324	0.34602	0.0523282	0.526078	0.439179	0.433499	0.431171	0.423913	328	328	1.00394	0.703257	0.860602	0.746984	0.886302	0.0210516	0.506488	0.436214	0.437359	0.431447	0.427651	299	299	0.999207	0.945803	0.962719	0.972543	0.984617	-0.00393456	0.502327	0.943292	2.04371e-20	3.98524e-19	1.1078e-20	1.91096e-19	-0.403714	0.385707	0.928492	3.14438e-12	3.24196e-11	5.1741e-11	4.38361e-10	-0.51957	0.359743	0.4227	0.461455	0.413682	0.448881	286	59	0.973495	0.20091	0.580538	0.226549	0.595948	-0.188341	0.449982	0.439852	0.470098	0.441072	0.454421	161	586	0.979253	0.0814941	0.265955	0.274409	0.528208	-0.146887	0.471901	0.462878	0.445081	245	0.995008	0.671754	0.899832	0.722716	0.903316	-0.0334398	0.492199	0.453289	0.443642	270	0.988416	0.285825	0.545501	0.371268	0.60139	-0.0793478	0.481001	0.526729	0.509497	276	1.04003	0.000212983	0.00764184	6.85153e-05	0.00307291	0.270782	0.583958	0.941559	1.09547e-05	0.000345426	6.20251e-05	0.00103538	-0.432346	0.385206	0.956707	0.00096901	0.0131697	0.000730137	0.00949178	-0.293125	0.414315	0.950369	5.69097e-05	0.0031905	2.35183e-05	0.00162276	-0.34746	0.395411	0.99073	0.500039	0.919589	0.74522	0.960794	-0.0650994	0.490637	1.00667	0.626081	0.900205	0.645223	0.888592	0.0431477	0.511746	0.984167	0.272239	0.799709	0.478895	0.893685	-0.107314	0.479224
hsa-miR-532-5p	1.90904e-42	7.44527e-42	7.31238	7.37018	7.39361	7.44335	2337	1538	0.960734	0.012713	0.0438339	0.00357329	0.015712	-0.082248	0.47238	7.37619	7.49756	7.46387	7.55558	1430	808	0.919313	4.46005e-05	0.000408231	1.60786e-05	0.000171776	-0.179928	0.445187	7.21179	7.28797	907	0.820307	3.56899e-17	3.07826e-16	3.68224e-21	4.40396e-20	-0.410464	0.368116	7.22918	7.32857	730	1.10727	6.00161e-06	1.55142e-05	8.32573e-07	2.23598e-06	0.211829	0.564721	0.988018	0.628753	0.804552	0.471159	0.688541	-0.0240893	0.489653	7.32415	7.34695	7.41267	7.39416	733	586	0.984325	0.556211	0.746006	0.898304	0.953653	-0.0326516	0.497954	7.47707	7.58737	7.5222	7.61046	350	188	0.926398	0.037796	0.383921	0.164376	0.640863	-0.185509	0.463663	7.18441	7.23338	7.28412	7.33853	383	398	0.966627	0.352324	0.655674	0.490437	0.740565	-0.06664	0.485738	7.19223	7.48652	7.33544	7.53211	327	327	0.815472	8.86446e-09	4.2521e-08	1.7641e-09	8.94009e-09	-0.32654	0.383853	7.32818	7.48159	7.38502	7.55006	415	415	0.899123	5.87151e-05	0.00026073	2.85944e-05	0.000132897	-0.199292	0.424323	7.35496	7.39831	7.39471	7.48729	414	414	0.970401	0.270222	0.544694	0.0441525	0.200024	-0.0542602	0.46553	7.32583	7.37668	7.3977	7.44858	362	362	0.965365	0.236324	0.366753	0.195862	0.315986	-0.0623452	0.476367	7.2299	7.38121	7.35414	7.471	215	215	0.900437	0.0142974	0.0323858	0.0427311	0.0793577	-0.168445	0.447831	7.30167	7.39735	7.33701	7.42727	245	245	0.935831	0.070312	0.149714	0.0303912	0.0753063	-0.116139	0.455227	7.33929	7.3106	7.37222	7.38144	291	291	1.02008	0.565962	0.751804	0.950882	0.973677	0.0336876	0.507587	7.21104	7.42705	7.37187	7.47913	288	288	0.860942	5.69378e-05	0.000231101	4.23722e-05	0.00018099	-0.240786	0.429061	7.35007	7.42299	7.38924	7.48219	328	328	0.950715	0.0644534	0.192716	0.0489339	0.155067	-0.102442	0.463852	7.20216	7.38315	7.35414	7.42273	299	299	0.882096	0.000594675	0.00410326	0.00308574	0.0165743	-0.200747	0.445129	1.12069	3.74537e-08	1.59223e-07	2.73401e-10	1.50454e-09	0.237663	0.577376	1.22489	6.58006e-09	3.73564e-08	6.15916e-09	3.61096e-08	0.430264	0.624163	7.21929	7.04382	7.39108	7.09847	286	59	1.12933	0.11146	0.495583	0.0122842	0.264514	0.219008	0.603532	7.42891	7.34695	7.48873	7.39416	161	586	1.05846	0.169749	0.414737	0.0695225	0.22948	0.118304	0.546658	7.28361	7.33606	245	0.957045	0.275377	0.695812	0.366104	0.725997	-0.087065	0.480135	7.42407	7.48726	270	1.05491	0.154113	0.369305	0.0229929	0.107982	0.107574	0.548306	7.40935	7.48867	276	1.0442	0.200942	0.372064	0.0770249	0.201332	0.0909909	0.537289	1.01365	0.764047	0.875063	0.736522	0.849473	0.0298985	0.509654	0.916532	0.0489964	0.165848	0.0150291	0.0729935	-0.175182	0.438317	1.01026	0.806633	0.896902	0.557705	0.759122	0.0209946	0.514506	1.00336	0.944288	0.993507	0.886535	0.98989	0.00674326	0.495882	0.907225	0.0389297	0.314594	0.00559791	0.105364	-0.183104	0.429358	1.10596	0.0451767	0.547428	0.0183902	0.567488	0.196675	0.569147
hsa-miR-1287-5p	2.92935e-25	5.25525e-25	1.44787	1.50288	1.37039	1.43797	2337	1538	0.962589	0.0129766	0.0444276	0.0095647	0.0337777	-0.0815391	0.475436	1.43092	1.49361	1.35712	1.42601	1430	808	0.957483	0.0334258	0.0791108	0.0335726	0.0766276	-0.0939637	0.472994	1.47458	1.40368	907	0.986897	0.564043	0.624625	0.477392	0.540001	-0.0278601	0.490074	1.51313	1.45371	730	0.94461	0.00714978	0.0114524	0.00657683	0.0103863	-0.123106	0.464306	0.973628	0.256162	0.486875	0.186778	0.370664	-0.0563141	0.481044	1.4508	1.45948	1.42149	1.38894	733	586	0.994	0.80898	0.906517	0.819955	0.903562	-0.0134342	0.503643	1.42724	1.4821	1.39918	1.34791	350	188	0.962686	0.365935	0.761739	0.824836	0.968267	-0.0855164	0.49421	1.47233	1.4488	1.43939	1.41141	383	398	1.01645	0.613465	0.848478	0.558821	0.786486	0.0362102	0.51209	1.41906	1.45009	1.31099	1.42838	327	327	0.978723	0.446305	0.52195	0.286509	0.356448	-0.042167	0.475989	1.43922	1.47039	1.33907	1.4289	415	415	0.978623	0.365224	0.481066	0.233719	0.338685	-0.044496	0.479803	1.46239	1.40177	1.3692	1.37965	414	414	1.04291	0.0804026	0.306898	0.231309	0.477761	0.0861385	0.513288	1.44833	1.44339	1.34769	1.39918	362	362	1.00343	0.89893	0.935429	0.914862	0.940013	0.00668037	0.492026	1.47531	1.39316	1.41487	1.27311	215	215	1.05859	0.0842488	0.142319	0.0621307	0.108427	0.1183	0.540065	1.4165	1.44743	1.32204	1.3413	245	245	0.978785	0.524114	0.657525	0.484654	0.644051	-0.0407562	0.48853	1.45396	1.40124	1.36212	1.32529	291	291	1.03722	0.209859	0.431404	0.424462	0.630368	0.0736715	0.513882	1.41	1.47297	1.31881	1.36697	288	288	0.957294	0.15296	0.23656	0.159808	0.237724	-0.0844376	0.47816	1.42273	1.49596	1.33646	1.40411	328	328	0.950504	0.0640972	0.192686	0.056834	0.170957	-0.102579	0.472858	1.42938	1.44395	1.33746	1.38118	299	299	0.98995	0.714153	0.815006	0.689156	0.80008	-0.0212029	0.48929	0.970196	0.131802	0.172091	0.160024	0.208032	-0.064603	0.48278	0.969228	0.338552	0.420611	0.384817	0.4578	-0.07051	0.481432	1.44471	1.30066	1.35606	1.20547	286	59	1.10501	0.167267	0.561406	0.0642952	0.358216	0.209034	0.576508	1.49421	1.45948	1.44589	1.38894	161	586	1.02436	0.577847	0.774781	0.636081	0.811532	0.0520182	0.512168	1.47304	1.40038	245	1.00944	0.790758	0.933263	0.606849	0.868958	0.0204915	0.511312	1.58419	1.57075	270	1.09029	0.0107598	0.0754026	0.00177109	0.0165486	0.189445	0.56642	1.54699	1.4619	276	1.06253	0.0761128	0.21195	0.0931366	0.224579	0.131768	0.53541	0.964075	0.448734	0.626094	0.440894	0.602869	-0.0760345	0.477901	0.950036	0.216419	0.418263	0.388011	0.550706	-0.108585	0.478098	1.02612	0.519718	0.718317	0.18908	0.41672	0.0551257	0.532488	0.939534	0.194606	0.812006	0.0896048	0.733683	-0.131653	0.451139	0.925853	0.0615602	0.380222	0.038267	0.276819	-0.165465	0.447166	1.01478	0.765535	0.946117	0.986204	1	0.0305894	0.50052
hsa-miR-11400	7.21644e-40	2.37983e-39	0.390826	0.413841	0.344318	0.358451	2337	1538	0.984174	0.013342	0.045505	0.0902071	0.192657	-0.0829056	0.483939	0.400468	0.428599	0.36207	0.374092	1430	808	0.98069	0.0233958	0.0587844	0.0595654	0.120555	-0.101658	0.476059	0.375625	0.319832	907	0.963947	7.33214e-05	0.000163605	0.000170414	0.00035632	-0.193419	0.447488	0.397507	0.34226	730	1.00205	0.821997	0.839785	0.250608	0.296564	0.0105724	0.51509	0.984947	0.119224	0.296048	0.440393	0.658454	-0.078657	0.488922	0.412245	0.423807	0.360373	0.366928	733	586	0.992018	0.470443	0.668315	0.954985	0.974541	-0.0404035	0.499096	0.439206	0.47573	0.398186	0.406161	350	188	0.975001	0.170042	0.603329	0.325586	0.758442	-0.128491	0.474309	0.387607	0.399281	0.328653	0.348767	383	398	0.991941	0.56689	0.825488	0.913713	0.96651	-0.0409488	0.497756	0.380589	0.436344	0.355027	0.393899	327	327	0.96209	0.00161296	0.00355485	0.00533706	0.0104034	-0.175867	0.444267	0.374518	0.436339	0.330244	0.397841	415	415	0.958054	4.27746e-05	0.000200884	4.86043e-05	0.000210619	-0.203039	0.425792	0.388828	0.43643	0.344317	0.390412	414	414	0.967543	0.000999703	0.0233327	0.00126912	0.0237166	-0.16289	0.445582	0.376173	0.428703	0.318632	0.39091	362	362	0.964244	0.00071141	0.0033064	0.0011144	0.00462786	-0.179466	0.440417	0.383914	0.391756	0.364713	0.352048	215	215	0.994579	0.735574	0.798801	0.886369	0.912828	-0.0230624	0.504554	0.367858	0.39184	0.33155	0.329817	245	245	0.983515	0.250403	0.398955	0.294936	0.440195	-0.0736057	0.479217	0.383106	0.387263	0.334327	0.334903	291	291	0.997123	0.823318	0.910451	0.81921	0.904374	-0.0131007	0.493912	0.388894	0.369275	0.364803	0.334797	288	288	1.01369	0.241665	0.336605	0.152277	0.230342	0.0691349	0.52304	0.376156	0.381354	0.333539	0.337835	328	328	0.996403	0.7439	0.886159	0.834028	0.925578	-0.0180539	0.492485	0.383028	0.37035	0.363149	0.33155	299	299	1.00883	0.459915	0.619036	0.257299	0.449021	0.0427922	0.526728	1.01737	0.0269566	0.0424212	0.0257498	0.0405221	0.0932229	0.527331	1.03641	0.0109439	0.0198718	0.0056541	0.0114258	0.188596	0.559112	0.385782	0.35765	0.360197	0.344813	286	59	1.01969	0.356602	0.709251	0.768274	0.917335	0.11415	0.512208	0.427258	0.423807	0.383312	0.366928	161	586	1.00239	0.892332	0.958589	0.710234	0.855202	0.011646	0.509555	0.38678	0.332721	245	0.974661	0.102929	0.47838	0.0746523	0.354057	-0.123799	0.460824	0.40205	0.354259	270	0.985032	0.294038	0.549484	0.597567	0.777964	-0.0745907	0.488781	0.420411	0.350918	276	0.997649	0.877344	0.932438	0.911397	0.945114	-0.0112978	0.49765	1.00476	0.811759	0.89711	0.710036	0.830381	0.0232228	0.510667	0.976958	0.201011	0.398812	0.148563	0.320531	-0.112273	0.463354	0.987353	0.45595	0.686842	0.694236	0.83446	-0.0637906	0.490271	1.01763	0.364521	0.883718	0.446398	0.933229	0.091209	0.521923	0.989471	0.544956	0.87997	0.275383	0.701756	-0.0536689	0.472184	1.02845	0.167123	0.736013	0.106951	0.651149	0.138985	0.547281
hsa-miR-6737-3p	9.74347e-10	1.11621e-09	0.587406	0.568616	0.581708	0.57262	2337	1538	1.01311	0.0140625	0.0477805	0.0338724	0.091242	0.080025	0.520112	0.586281	0.57208	0.583925	0.576303	1430	808	1.00989	0.163924	0.277433	0.223773	0.350304	0.0604109	0.51546	0.58918	0.579834	907	1.01192	0.12759	0.166785	0.159054	0.202371	0.0735662	0.519672	0.564781	0.568849	730	1.01501	0.043765	0.0630132	0.0958494	0.126251	0.0908128	0.521873	1.01706	0.0361316	0.143665	0.0708222	0.195889	0.104021	0.525941	0.585187	0.571395	0.570444	0.576303	733	586	1.00961	0.283012	0.490062	0.419638	0.609086	0.0591049	0.512916	0.589151	0.589114	0.572411	0.577875	350	188	1.00003	0.998602	0.999298	0.891962	0.983224	0.000155474	0.496444	0.581565	0.563026	0.570166	0.574638	383	398	1.01293	0.260979	0.57518	0.332317	0.642431	0.0806052	0.520048	0.62118	0.609819	0.612709	0.601277	327	327	1.00791	0.508634	0.578257	0.303211	0.374113	0.0365918	0.516689	0.602941	0.596063	0.587221	0.584289	415	415	1.00478	0.641994	0.733591	0.737486	0.803209	0.0228384	0.505348	0.580555	0.583812	0.584623	0.57006	414	414	0.997745	0.82552	0.923342	0.888353	0.943021	-0.0108414	0.500537	0.558038	0.583191	0.557621	0.576297	362	362	0.982717	0.119874	0.219443	0.0556461	0.119688	-0.0819389	0.466217	0.627827	0.553526	0.608448	0.544415	215	215	1.05285	0.000579563	0.0020387	0.000257564	0.000954689	0.238243	0.590395	0.587542	0.565303	0.571732	0.553807	245	245	1.01553	0.256154	0.404525	0.113583	0.214043	0.0727168	0.524248	0.575867	0.557962	0.578736	0.557286	291	291	1.01249	0.308578	0.544828	0.481536	0.668635	0.0597936	0.51988	0.631887	0.5808	0.616051	0.58768	288	288	1.03604	0.00795202	0.0188703	0.00519282	0.0127545	0.157497	0.554229	0.598939	0.59247	0.5818	0.59	328	328	1.00449	0.708464	0.864585	0.670823	0.838061	0.0206643	0.500288	0.639646	0.597649	0.636821	0.582469	299	299	1.02954	0.0162297	0.05777	0.0528873	0.145969	0.139805	0.55383	0.997992	0.774061	0.820724	0.734464	0.778741	-0.0121597	0.495842	1.00527	0.669331	0.721622	0.985651	0.987853	0.0316349	0.500388	0.626253	0.598829	0.617392	0.579834	286	59	1.01919	0.455363	0.764275	0.393646	0.736098	0.110171	0.535291	0.590519	0.571395	0.597213	0.576303	161	586	1.01334	0.315354	0.563492	0.345961	0.591821	0.0861081	0.52423	0.57853	0.580989	245	1.00496	0.685787	0.899832	0.596917	0.868958	0.0313048	0.511625	0.564128	0.567251	270	0.994975	0.673328	0.837691	0.572627	0.757591	-0.0316828	0.48801	0.545527	0.537164	276	0.982229	0.126496	0.280165	0.129061	0.265522	-0.113366	0.467991	1.03168	0.0394854	0.120882	0.046147	0.126139	0.199182	0.557161	1.02314	0.109247	0.269217	0.0789538	0.213376	0.140822	0.544565	1.01298	0.358383	0.615843	0.391594	0.632865	0.0786977	0.521196	1.01846	0.231633	0.821657	0.224496	0.820269	0.11561	0.534967	1.01003	0.489836	0.841093	0.39255	0.786893	0.0609258	0.521807	1.00834	0.591748	0.887622	0.683854	0.93201	0.0532603	0.511953
hsa-miR-3127-5p	5.60179e-09	6.32847e-09	1.03884	1.06517	1.02989	1.06313	2337	1538	0.981911	0.0142608	0.04809	0.0108975	0.0378466	-0.0816401	0.475865	0.99501	0.970678	0.984148	0.971861	1430	808	1.01701	0.0744751	0.148784	0.0631905	0.12624	0.0794089	0.523609	1.10793	1.10072	907	1.09981	8.21585e-19	8.67013e-18	3.75899e-19	3.96684e-18	0.433104	0.624935	1.16976	1.1722	730	0.885921	9.49388e-32	2.7471e-30	8.27371e-34	2.47384e-32	-0.561894	0.340811	0.958047	0.00012993	0.00448257	3.391e-05	0.00160091	-0.191295	0.440477	1.00062	1.08767	0.981858	1.07815	733	586	0.941449	1.23084e-06	0.00018401	1.58218e-07	2.92705e-05	-0.270676	0.416101	0.90923	0.934148	0.917904	0.932238	350	188	0.982876	0.348906	0.741743	0.528532	0.886155	-0.0884492	0.483526	1.08414	1.16018	1.07979	1.15066	383	398	0.948654	0.00109423	0.0689735	0.000305586	0.0277144	-0.235048	0.425345	1.04919	0.907566	1.04267	0.921524	327	327	1.10315	7.61358e-10	4.11409e-09	2.02299e-09	1.01375e-08	0.350653	0.635992	1.04355	0.940983	1.02179	0.945005	415	415	1.07368	1.82652e-08	1.99804e-07	1.42718e-07	1.26751e-06	0.281796	0.591958	1.01318	0.93465	1.00109	0.942394	414	414	1.05594	3.3625e-05	0.00177421	4.31882e-05	0.00237338	0.206102	0.574185	1.12389	0.966947	1.14039	0.961579	362	362	1.11492	9.77184e-15	1.46089e-12	6.65136e-14	7.80812e-12	0.424726	0.660946	1.06056	1.09542	1.06404	1.10291	215	215	0.976123	0.162987	0.242856	0.178905	0.260516	-0.0954734	0.463937	1.03229	1.12055	1.0089	1.1301	245	245	0.940657	0.000258037	0.00203035	0.000110581	0.000963023	-0.236934	0.404065	1.03369	1.11724	1.01837	1.12727	291	291	0.94373	0.000123165	0.00298593	8.10346e-05	0.00196454	-0.228182	0.416351	1.05412	0.970722	1.04376	0.965468	288	288	1.05951	0.000212529	0.000750546	4.32863e-05	0.000184007	0.221069	0.583635	1.02334	0.999561	0.994355	0.996574	328	328	1.01662	0.260736	0.502969	0.246819	0.474082	0.0622063	0.520728	1.05474	1.00887	1.05384	0.995642	299	299	1.03231	0.0401908	0.117049	0.0191367	0.0686342	0.119178	0.550369	0.924715	3.69264e-17	4.80043e-16	2.23299e-17	2.86142e-16	-0.365567	0.396054	0.885825	2.39749e-14	3.5255e-13	3.90306e-13	4.73115e-12	-0.569817	0.344938	1.06017	1.01297	1.05655	0.954684	286	59	1.03326	0.230685	0.608601	0.0900199	0.422187	0.154871	0.570108	0.999128	1.08767	0.996419	1.07815	161	586	0.940475	0.00105747	0.0243218	0.0017528	0.0234858	-0.278069	0.419562	1.0272	1.0313	245	0.958957	0.0168681	0.29668	0.0227105	0.212201	-0.184578	0.44993	1.0142	1.00052	270	0.950353	0.00334824	0.0316144	0.00107269	0.0113201	-0.221722	0.430508	1.1395	1.13555	276	1.03658	0.0408186	0.145874	0.0579139	0.16597	0.154695	0.539991	0.907285	1.11676e-05	0.000345426	3.2987e-05	0.000688123	-0.419877	0.380997	0.925114	0.000226061	0.00663888	0.000529338	0.00778387	-0.324789	0.412097	0.916814	3.43571e-05	0.0030289	2.80909e-05	0.00179983	-0.357445	0.396404	0.989606	0.629806	0.929746	0.948055	0.996095	-0.0461246	0.498114	1.00905	0.664236	0.906199	0.422935	0.795975	0.038262	0.520438	0.980727	0.373009	0.863059	0.384436	0.893685	-0.088116	0.474483
hsa-miR-3150a-5p	6.42949e-21	9.97795e-21	1.41557	1.38953	1.42219	1.40355	2337	1538	1.01821	0.0142384	0.04809	0.0230282	0.0675017	0.079773	0.521547	1.41243	1.37954	1.40685	1.39415	1430	808	1.02306	0.0195233	0.0516591	0.0568803	0.116754	0.101085	0.524199	1.42051	1.44143	907	1.0288	0.00851709	0.0140999	0.00791484	0.0130508	0.126972	0.537097	1.40058	1.41381	730	1.00825	0.424726	0.474444	0.537867	0.591258	0.0359754	0.508092	1.01391	0.220367	0.4442	0.145082	0.316956	0.0607862	0.520923	1.40437	1.38083	1.41609	1.39645	733	586	1.01645	0.187121	0.377186	0.193374	0.373025	0.0730427	0.520815	1.40758	1.37203	1.40205	1.39438	350	188	1.02495	0.200628	0.642683	0.337317	0.76326	0.11348	0.525076	1.40144	1.38498	1.42961	1.39965	383	398	1.01147	0.484533	0.765187	0.362255	0.669985	0.050052	0.518841	1.41393	1.421	1.41089	1.42983	327	327	0.995108	0.759604	0.804444	0.85553	0.880058	-0.0169361	0.497059	1.43251	1.42279	1.45737	1.43352	415	415	1.00676	0.616155	0.712739	0.695333	0.77288	0.0246268	0.514455	1.40849	1.3963	1.40382	1.39502	414	414	1.00848	0.49271	0.722837	0.425827	0.658563	0.0337453	0.509965	1.42668	1.40492	1.42507	1.41131	362	362	1.0152	0.279632	0.417354	0.286621	0.424256	0.0569093	0.525442	1.42836	1.41976	1.39355	1.40727	215	215	1.00598	0.773684	0.828155	0.468177	0.559194	0.0196363	0.504824	1.45421	1.44951	1.48448	1.44246	245	245	1.00327	0.850694	0.905186	0.865556	0.907014	0.0120386	0.506722	1.4004	1.43394	1.38631	1.42328	291	291	0.977018	0.132145	0.332962	0.0870421	0.248773	-0.0885148	0.468027	1.43465	1.40333	1.42115	1.39806	288	288	1.02195	0.198009	0.287402	0.0781876	0.137249	0.0760276	0.530141	1.43567	1.41812	1.46202	1.41356	328	328	1.01224	0.40497	0.640666	0.441278	0.658612	0.0460421	0.518581	1.41802	1.44348	1.42188	1.46596	299	299	0.982509	0.302051	0.473671	0.429347	0.61228	-0.0597883	0.482556	0.994417	0.566625	0.625169	0.276733	0.334993	-0.0243135	0.486669	1.00427	0.797711	0.831065	0.931121	0.945884	0.0189426	0.49815	1.39904	1.49742	1.3831	1.54135	286	59	0.934086	0.0601925	0.430154	0.0417	0.299949	-0.270544	0.415788	1.40035	1.38083	1.38713	1.39645	161	586	1.01362	0.457148	0.682299	0.629331	0.808753	0.0622756	0.512412	1.37535	1.42666	245	0.996208	0.836081	0.939373	0.623117	0.873965	-0.0165045	0.510803	1.38903	1.40695	270	1.0057	0.725588	0.864089	0.67967	0.830007	0.0257179	0.508776	1.41477	1.41769	276	1.02381	0.120913	0.27251	0.132649	0.270423	0.109294	0.531712	0.99005	0.613594	0.771488	0.466921	0.626989	-0.0500359	0.479139	0.973042	0.171417	0.354289	0.478138	0.628871	-0.121772	0.482002	0.982316	0.321726	0.571462	0.359309	0.605828	-0.0849826	0.477322	1.00787	0.703637	0.955468	0.913111	0.98989	0.0369901	0.503152	0.990559	0.647846	0.900205	0.914771	0.981518	-0.0405731	0.502736	1.01748	0.438253	0.867365	0.977239	0.997251	0.0752176	0.499151
hsa-miR-4657	3.55723e-47	2.20058e-46	0.139665	0.150085	0.113754	0.123894	2337	1538	0.992804	0.0143524	0.0482175	0.0210116	0.0636275	-0.0814268	0.478166	0.135591	0.140556	0.108057	0.115132	1430	808	0.996564	0.369049	0.506172	0.292633	0.423373	-0.0395846	0.486661	0.14609	0.118203	907	1.00384	0.359976	0.423751	0.26231	0.31969	0.0443296	0.515632	0.160633	0.134724	730	0.982792	4.51976e-05	0.000103161	3.34961e-05	7.62588e-05	-0.192538	0.445636	0.98997	0.0274914	0.120532	0.0612657	0.177275	-0.111076	0.473163	0.136485	0.155486	0.111671	0.126598	733	586	0.986916	0.00941302	0.0581506	0.00256814	0.0185776	-0.144443	0.451845	0.129603	0.146051	0.103495	0.120449	350	188	0.988664	0.143656	0.561347	0.041124	0.432861	-0.129692	0.446763	0.142775	0.159943	0.115899	0.133431	383	398	0.988171	0.074819	0.359385	0.0621874	0.290532	-0.127555	0.461505	0.139555	0.123646	0.11455	0.100911	327	327	1.01109	0.0948294	0.138537	0.0702455	0.105192	0.0926457	0.53016	0.148834	0.126012	0.122903	0.0999277	415	415	1.01594	0.00401821	0.0109222	0.00540103	0.0142492	0.142008	0.565461	0.135748	0.124517	0.110495	0.0955379	414	414	1.00782	0.141901	0.407966	0.0920656	0.300301	0.0723232	0.540217	0.14029	0.131836	0.121567	0.109128	362	362	1.00588	0.342398	0.487509	0.189389	0.309439	0.0499672	0.529956	0.144822	0.128512	0.125938	0.11624	215	215	1.01137	0.154675	0.233183	0.122862	0.194369	0.0974064	0.521482	0.140607	0.125971	0.105121	0.110547	245	245	1.0102	0.135608	0.245243	0.275281	0.418222	0.0956589	0.525115	0.135451	0.133098	0.111238	0.109414	291	291	1.00163	0.800087	0.899226	0.784453	0.889639	0.0148585	0.500549	0.139391	0.125624	0.109432	0.0975969	288	288	1.00959	0.164369	0.247845	0.143982	0.219647	0.0821476	0.521587	0.14774	0.132737	0.121381	0.105377	328	328	1.01045	0.0959079	0.254226	0.157367	0.35114	0.0922015	0.530971	0.145689	0.144073	0.121696	0.120554	299	299	1.00112	0.870246	0.910434	0.914362	0.95006	0.00945471	0.494279	0.992749	0.0471335	0.070114	0.0169359	0.0276713	-0.0841347	0.470789	0.990911	0.171826	0.233527	0.119948	0.168907	-0.101109	0.466871	0.142698	0.134017	0.116341	0.101495	286	59	1.00603	0.615548	0.844593	0.913589	0.975583	0.0666978	0.504504	0.148396	0.155486	0.124103	0.126598	161	586	0.995098	0.537797	0.750239	0.525047	0.738193	-0.0537234	0.483682	0.135901	0.117411	245	0.986516	0.0374693	0.340469	0.0678161	0.338983	-0.151713	0.459936	0.154679	0.128521	270	0.999441	0.938269	0.979125	0.579021	0.762675	-0.00588713	0.488232	0.147701	0.121978	276	0.994618	0.421279	0.587694	0.457437	0.622642	-0.0586331	0.484348	1.00048	0.956908	0.969902	0.995608	0.997494	0.00531704	0.500169	0.991854	0.284526	0.49645	0.316209	0.490524	-0.093456	0.474623	1.00485	0.55768	0.747741	0.919656	0.966145	0.050268	0.502496	0.995654	0.63981	0.930162	0.910936	0.98989	-0.045178	0.496779	0.987068	0.108062	0.502237	0.298743	0.726213	-0.140696	0.47359	1.0087	0.32369	0.822522	0.39306	0.893685	0.101786	0.524984
hsa-miR-23c	3.33121e-11	3.98413e-11	0.730535	0.757509	0.724973	0.741328	2337	1538	0.981476	0.0144073	0.0482215	0.0459034	0.115366	-0.0816402	0.481076	0.742252	0.796273	0.736122	0.772773	1430	808	0.963248	0.000268955	0.00153957	0.0023243	0.00926622	-0.164645	0.461301	0.712061	0.696513	907	0.9433	2.47356e-07	7.42069e-07	1.68433e-06	4.52349e-06	-0.251602	0.433116	0.714604	0.702679	730	1.01935	0.0673521	0.0933769	0.0470038	0.0662932	0.0850889	0.526089	0.998239	0.877795	0.939769	0.872763	0.939818	-0.00768478	0.4977	0.740417	0.740508	0.730285	0.722392	733	586	0.999937	0.995999	0.998452	0.905389	0.953653	-0.000279217	0.501903	0.782104	0.805946	0.769141	0.769777	350	188	0.98361	0.403973	0.773798	0.505955	0.864243	-0.0770153	0.482614	0.702321	0.709598	0.685844	0.6993	383	398	0.994969	0.761938	0.917394	0.810557	0.927385	-0.0216884	0.49504	0.76217	0.797531	0.748563	0.772722	327	327	0.975788	0.113105	0.162069	0.132086	0.184262	-0.0878535	0.46919	0.721426	0.787462	0.721486	0.7737	415	415	0.955259	0.000668161	0.00227886	0.00234044	0.00683835	-0.16829	0.442436	0.727122	0.768793	0.723825	0.752031	414	414	0.971529	0.0207272	0.139792	0.0239386	0.151848	-0.114112	0.464877	0.699724	0.761564	0.681005	0.76276	362	362	0.958041	0.00485887	0.017025	0.00334964	0.0117828	-0.148939	0.443614	0.781562	0.688573	0.76753	0.672299	215	215	1.06658	0.00130544	0.00408935	0.00266298	0.00734983	0.222185	0.585906	0.681461	0.722643	0.675081	0.703586	245	245	0.971858	0.126839	0.235072	0.0780013	0.157939	-0.0978703	0.465623	0.7197	0.692821	0.718968	0.677102	291	291	1.01881	0.268188	0.504329	0.255547	0.489603	0.0650326	0.524651	0.754482	0.722677	0.741078	0.71721	288	288	1.02229	0.156534	0.240019	0.143473	0.219647	0.0837065	0.530225	0.713001	0.72705	0.714039	0.723825	328	328	0.990309	0.498539	0.71665	0.479803	0.693049	-0.0374112	0.485983	0.754158	0.718214	0.748563	0.717449	299	299	1.02523	0.113217	0.249522	0.182751	0.353293	0.0918696	0.531728	1.02115	0.0270668	0.0424457	0.0147722	0.0246753	0.094345	0.52988	1.05686	0.000730414	0.00174715	0.000952403	0.00230893	0.249725	0.570586	0.770622	0.697352	0.760361	0.67353	286	59	1.0521	0.100299	0.486154	0.0612575	0.352231	0.237776	0.577397	0.814715	0.740508	0.824715	0.722392	161	586	1.05278	0.0116448	0.0809719	0.0161681	0.0886315	0.222757	0.561826	0.741686	0.72779	245	1.00082	0.96354	0.982608	0.903128	0.96943	0.00350117	0.497322	0.806815	0.795214	270	1.04703	0.015303	0.0946676	0.0180939	0.0911808	0.188543	0.550221	0.726048	0.7119	276	0.990027	0.553553	0.711371	0.498761	0.659865	-0.0432202	0.485733	1.06339	0.00692666	0.0351029	0.00927373	0.0424415	0.267852	0.574579	1.0109	0.597357	0.745243	0.663163	0.781108	0.0464452	0.511054	1.05758	0.00918099	0.0692046	0.0111002	0.0706163	0.224178	0.562815	1.00549	0.820597	0.980127	0.856948	0.988024	0.02167	0.505199	0.95586	0.0421813	0.32339	0.0329688	0.252477	-0.178629	0.445624	1.05192	0.0307406	0.547428	0.0193089	0.567488	0.218206	0.568615
hsa-miR-4668-5p	1.02458e-46	6.08639e-46	0.180571	0.192776	0.151266	0.158524	2337	1538	0.991576	0.0146309	0.0487878	0.0165237	0.0526074	-0.0812137	0.477283	0.169983	0.176556	0.14024	0.147138	1430	808	0.995455	0.28959	0.427945	0.118804	0.212285	-0.0463698	0.480187	0.197265	0.16412	907	1.01446	0.00325587	0.00579467	0.00595213	0.00988715	0.141921	0.538411	0.21073	0.172228	730	0.972151	3.32698e-08	1.11237e-07	3.18129e-08	1.01192e-07	-0.267333	0.42738	0.99071	0.0942145	0.261015	0.242859	0.44732	-0.0843275	0.483234	0.175288	0.189238	0.151762	0.15338	733	586	0.990377	0.0920562	0.243582	0.117053	0.266488	-0.0945065	0.474927	0.161826	0.165498	0.136658	0.143228	350	188	0.997458	0.741449	0.930647	0.338737	0.76326	-0.028881	0.475008	0.18759	0.200451	0.157462	0.164611	383	398	0.991125	0.258216	0.570492	0.466482	0.72597	-0.0807683	0.484944	0.157358	0.161159	0.134056	0.134986	327	327	0.997369	0.699666	0.748926	0.665517	0.720631	-0.021352	0.493421	0.180793	0.163592	0.142451	0.135786	415	415	1.01199	0.0608042	0.112689	0.0557698	0.102722	0.0922877	0.534742	0.180308	0.163059	0.143597	0.135265	414	414	1.01203	0.068341	0.27475	0.0698241	0.257104	0.0898184	0.535281	0.206071	0.169242	0.17398	0.152834	362	362	1.02586	0.000441761	0.00227735	0.0015515	0.00615795	0.186402	0.561926	0.157757	0.213007	0.132553	0.172409	215	215	0.962427	0.000478181	0.00173655	0.00240065	0.00675041	-0.241924	0.410341	0.165517	0.209241	0.128461	0.177629	245	245	0.970148	0.000959293	0.00527366	0.0012277	0.0062664	-0.213572	0.420566	0.178186	0.208251	0.143822	0.172409	291	291	0.979377	0.0144071	0.0760187	0.0216963	0.0987899	-0.144312	0.45166	0.1576	0.174556	0.133042	0.138324	288	288	0.988316	0.11101	0.183719	0.053559	0.100297	-0.0941985	0.467894	0.173273	0.175199	0.134232	0.141545	328	328	0.998666	0.846205	0.929064	0.700532	0.858439	-0.0107183	0.494177	0.154536	0.165086	0.131478	0.128173	299	299	0.992714	0.306944	0.478141	0.400719	0.593033	-0.0591854	0.480375	0.981267	1.45739e-05	4.03481e-05	4.59553e-06	1.34712e-05	-0.186853	0.443858	0.9823	0.0126754	0.0227396	0.0221567	0.0381469	-0.183862	0.451156	0.159573	0.161107	0.134404	0.1338	286	59	0.998938	0.936246	0.974261	0.988556	0.996331	-0.0114708	0.499378	0.166488	0.189238	0.134079	0.15338	161	586	0.984355	0.0886304	0.279253	0.0363821	0.15039	-0.147526	0.446219	0.184596	0.162709	245	0.996788	0.682885	0.899832	0.918821	0.973129	-0.030303	0.497757	0.182024	0.142434	270	0.995013	0.51994	0.738579	0.351139	0.586539	-0.0467598	0.480192	0.233404	0.202424	276	1.03109	0.000230849	0.00791103	3.98283e-05	0.00198478	0.277198	0.586629	0.954677	1.72473e-05	0.000442025	3.13865e-06	0.000148178	-0.418715	0.366415	0.966735	0.000401676	0.00783269	0.000436174	0.006864	-0.310308	0.410796	0.965013	0.000171397	0.00614973	3.83023e-05	0.00229048	-0.323569	0.398175	0.989289	0.295379	0.869211	0.238874	0.827628	-0.103858	0.466115	1.00178	0.844346	0.958497	0.521212	0.847067	0.0173084	0.516357	0.987527	0.226282	0.779044	0.0842582	0.601174	-0.123236	0.449385
hsa-miR-20b-5p	9.8876e-17	1.35201e-16	4.54395	4.62704	4.54828	4.60678	2337	1538	0.944032	0.0147432	0.0489803	0.008932	0.0319203	-0.0806301	0.475214	4.62273	4.83796	4.6391	4.82417	1430	808	0.861409	1.8893e-06	4.84201e-05	1.55891e-06	3.64552e-05	-0.211266	0.438958	4.41973	4.41945	907	0.748339	5.12881e-17	4.34014e-16	1.3702e-17	1.1818e-16	-0.410258	0.380739	4.39357	4.40944	730	1.17215	9.01581e-07	2.55116e-06	1.23889e-06	3.30739e-06	0.225216	0.563693	1.01829	0.605893	0.795637	0.804555	0.906641	0.0256951	0.503554	4.6298	4.56296	4.68457	4.53539	733	586	1.04742	0.242206	0.443715	0.112125	0.259217	0.0649662	0.525425	4.85982	4.99172	4.87327	4.93565	350	188	0.91263	0.125913	0.548273	0.353674	0.76326	-0.139325	0.47576	4.4196	4.36044	4.37855	4.35834	383	398	1.04186	0.423002	0.729679	0.358091	0.663652	0.0574128	0.519005	4.1977	4.84786	4.16858	4.88649	327	327	0.637209	1.23405e-20	2.63558e-19	3.85051e-19	6.90782e-18	-0.551762	0.31217	4.40814	4.81995	4.35161	4.84202	415	415	0.751677	9.6245e-13	3.92417e-11	8.09581e-13	3.15737e-11	-0.361563	0.367211	4.66757	4.73656	4.66246	4.79491	414	414	0.953304	0.208553	0.48553	0.135556	0.367352	-0.0619022	0.466569	4.69316	4.68552	4.67995	4.72434	362	362	1.00531	0.903795	0.939402	0.985984	0.990401	0.00635721	0.500885	4.30361	4.77548	4.3469	4.80328	215	215	0.721027	1.12768e-08	1.68588e-07	6.51221e-09	1.04312e-07	-0.405261	0.365041	4.35301	4.7356	4.31261	4.68539	245	245	0.76706	4.64726e-07	1.15794e-05	1.26666e-07	3.55061e-06	-0.330935	0.378176	4.64806	4.65685	4.63482	4.65671	291	291	0.99393	0.899655	0.948296	0.982508	0.991349	-0.00739841	0.490075	4.20668	4.7319	4.20857	4.74729	288	288	0.694852	2.07864e-12	3.05662e-11	7.16044e-13	1.1678e-11	-0.433081	0.352865	4.41738	4.70363	4.35263	4.71661	328	328	0.820028	1.53313e-06	3.92919e-05	2.01789e-07	7.54186e-06	-0.270386	0.408295	4.15472	4.47007	4.15141	4.43132	299	299	0.803655	4.39117e-06	7.1616e-05	1.13015e-05	0.000175839	-0.270561	0.417613	1.15109	2.49549e-06	7.56234e-06	1.23064e-06	3.88693e-06	0.200395	0.559451	1.35681	3.14688e-09	1.89446e-08	1.55326e-08	8.56508e-08	0.441429	0.620813	4.22153	4.06586	4.18565	4.10326	286	59	1.11393	0.263495	0.638798	0.172079	0.561622	0.15536	0.556477	4.64735	4.56296	4.65193	4.53539	161	586	1.06023	0.355958	0.609865	0.388438	0.625545	0.08151	0.522174	4.45624	4.45644	245	0.928692	0.198153	0.625925	0.238054	0.594805	-0.100698	0.474068	4.75246	4.70139	270	1.14036	0.0185321	0.103896	0.00602242	0.0385865	0.178279	0.558355	4.78015	4.74913	276	1.16247	0.00229407	0.0287989	0.000453252	0.010193	0.215526	0.573954	0.912055	0.177867	0.338023	0.0761628	0.181697	-0.136968	0.449163	0.798897	0.000383664	0.00764771	0.000263739	0.00503348	-0.317038	0.407453	0.980986	0.753623	0.872168	0.693848	0.83446	-0.0269304	0.490258	0.929733	0.318572	0.869211	0.210486	0.820269	-0.0973171	0.463952	0.814382	0.00263522	0.114925	0.00170757	0.0754435	-0.266614	0.420015	1.14164	0.0755742	0.599171	0.123191	0.707445	0.177775	0.545215
hsa-miR-4714-3p	2.57138e-05	2.66343e-05	0.667029	0.688274	0.668312	0.699797	2337	1538	0.985382	0.0148561	0.0491733	0.00474141	0.0191579	-0.0800826	0.473228	0.675891	0.714952	0.672473	0.725039	1430	808	0.973288	0.000840838	0.00399064	0.000184535	0.00111092	-0.144956	0.452482	0.653057	0.661369	907	0.958005	5.46969e-07	1.57254e-06	2.07451e-07	6.37273e-07	-0.243914	0.427466	0.658746	0.662169	730	1.01196	0.16485	0.208856	0.24069	0.286462	0.0628153	0.51541	0.996064	0.660141	0.823402	0.654761	0.822578	-0.0220637	0.493579	0.667061	0.675116	0.683093	0.672837	733	586	0.994432	0.571933	0.756672	0.622762	0.773708	-0.0313045	0.492126	0.694008	0.732859	0.69418	0.751082	350	188	0.97343	0.0775386	0.480604	0.0831791	0.49009	-0.154388	0.454726	0.642436	0.647841	0.66652	0.643068	383	398	0.996261	0.769669	0.920687	0.945235	0.975691	-0.0209505	0.498576	0.632743	0.690727	0.624685	0.700988	327	327	0.960605	0.00264646	0.00554644	0.0108685	0.0195372	-0.167525	0.432619	0.664851	0.690189	0.676713	0.696649	415	415	0.982591	0.128118	0.207816	0.173907	0.266203	-0.0748405	0.472008	0.695636	0.679657	0.687906	0.691726	414	414	1.01114	0.354197	0.614535	0.310428	0.559144	0.0455853	0.515884	0.667626	0.667337	0.676176	0.680329	362	362	1.0002	0.987789	0.991103	0.789069	0.857734	0.000804977	0.50525	0.65508	0.672874	0.633854	0.669365	215	215	0.987742	0.477752	0.566857	0.377165	0.470539	-0.0485015	0.471693	0.654829	0.678058	0.663678	0.687564	245	245	0.984028	0.277601	0.427849	0.275457	0.418222	-0.0695196	0.466672	0.69375	0.667902	0.662464	0.678718	291	291	1.01808	0.213649	0.436546	0.310024	0.54421	0.0730611	0.519361	0.653556	0.686631	0.645956	0.661266	288	288	0.977335	0.142644	0.223301	0.119303	0.194312	-0.0866235	0.46529	0.668229	0.706572	0.67764	0.705933	328	328	0.973773	0.0456213	0.149215	0.0221034	0.0869595	-0.110793	0.458934	0.633745	0.664061	0.625399	0.678866	299	299	0.979206	0.145935	0.29674	0.158187	0.316022	-0.0843097	0.465873	1.01595	0.0377677	0.0576151	0.077141	0.106948	0.0862572	0.521664	1.03639	0.00689459	0.0132999	0.0151236	0.0274057	0.200677	0.551899	0.637354	0.63541	0.634184	0.615617	286	59	1.00135	0.955682	0.980832	0.938862	0.978117	0.00702626	0.5032	0.728036	0.675116	0.7551	0.672837	161	586	1.03736	0.0274835	0.136203	0.0190746	0.101242	0.203843	0.560257	0.658165	0.661015	245	0.988319	0.421343	0.794348	0.436589	0.769391	-0.0639501	0.4829	0.710507	0.716892	270	1.02483	0.0776058	0.244254	0.0218886	0.104995	0.134217	0.548704	0.697996	0.70641	276	1.01599	0.212035	0.385133	0.0955611	0.227974	0.0901661	0.53515	1.02104	0.250373	0.429415	0.295425	0.475757	0.116906	0.529998	0.972769	0.0914236	0.239087	0.0544476	0.167489	-0.149674	0.451213	1.00871	0.58042	0.761944	0.520781	0.734498	0.0474055	0.515888	1.01222	0.521315	0.919589	0.647207	0.954925	0.0634714	0.513182	0.96437	0.0360044	0.304679	0.0204456	0.199694	-0.185701	0.440892	1.04962	0.0133033	0.547428	0.0114152	0.538917	0.24987	0.574192
hsa-miR-27b-3p	2.31598e-10	2.7156e-10	3.53427	3.60997	3.50161	3.60882	2337	1538	0.948881	0.0149271	0.0492266	0.00800636	0.0291939	-0.0807848	0.474862	3.60768	3.76537	3.58798	3.73296	1430	808	0.896461	0.000210168	0.00128245	0.000178628	0.00108999	-0.165422	0.452378	3.41854	3.41401	907	0.786309	2.30305e-14	1.36811e-13	2.23916e-14	1.33902e-13	-0.375049	0.393332	3.43798	3.43656	730	1.12483	5.88362e-05	0.00013194	0.000264807	0.000531391	0.182064	0.547908	0.986616	0.663866	0.823402	0.450759	0.665018	-0.0217326	0.489171	3.62407	3.59114	3.60476	3.56161	733	586	1.02309	0.530214	0.723899	0.410561	0.603438	0.0349179	0.51317	3.82043	3.89626	3.82155	3.78598	350	188	0.948797	0.39051	0.770331	0.766507	0.95754	-0.0794398	0.492234	3.44462	3.44701	3.43551	3.46088	383	398	0.998344	0.970402	0.990581	0.829057	0.930744	-0.0026559	0.495532	3.32635	3.80438	3.32955	3.81665	327	327	0.717954	7.8462e-14	7.48728e-13	3.68585e-13	3.08991e-12	-0.431952	0.352542	3.38689	3.76827	3.29625	3.77618	415	415	0.767704	9.44164e-14	4.98186e-12	4.38946e-14	2.81239e-12	-0.378472	0.370968	3.65885	3.72375	3.68632	3.70803	414	414	0.956012	0.186477	0.463352	0.0749595	0.267118	-0.0650353	0.476324	3.58937	3.678	3.62891	3.65634	362	362	0.940413	0.113253	0.210328	0.0432584	0.0982349	-0.0834421	0.480213	3.37796	3.6445	3.36658	3.70426	215	215	0.831312	0.000216126	0.000869348	0.000494355	0.00168607	-0.256691	0.41166	3.34516	3.61247	3.25077	3.62848	245	245	0.830869	9.20188e-05	0.000917121	5.45037e-05	0.000555566	-0.254081	0.402832	3.61871	3.56025	3.6052	3.59896	291	291	1.04135	0.328169	0.548917	0.279256	0.506046	0.057417	0.504529	3.32453	3.69748	3.34282	3.73884	288	288	0.772201	3.63651e-09	3.24252e-08	7.49431e-09	6.59058e-08	-0.358798	0.384392	3.40647	3.67193	3.32305	3.71235	328	328	0.831932	1.03389e-06	2.9916e-05	7.47248e-07	2.35312e-05	-0.274947	0.4081	3.28847	3.4221	3.27453	3.3344	299	299	0.911536	0.0237859	0.0773043	0.0636003	0.167793	-0.131406	0.4675	1.14009	7.86609e-07	2.59407e-06	1.15381e-06	3.65713e-06	0.206963	0.559608	1.29757	3.6013e-08	1.83544e-07	1.27121e-07	5.93895e-07	0.412634	0.612853	3.32836	3.26083	3.30002	3.36658	286	59	1.04792	0.593473	0.839086	0.704539	0.886355	0.0764387	0.515705	3.62217	3.59114	3.63664	3.56161	161	586	1.02175	0.708456	0.863342	0.548378	0.746427	0.032592	0.515433	3.43493	3.54594	245	0.897382	0.0447807	0.343318	0.0913615	0.38295	-0.15851	0.462896	3.71795	3.71757	270	1.09188	0.0845353	0.257919	0.0394882	0.148204	0.129751	0.543749	3.6926	3.62685	276	1.07286	0.118031	0.269366	0.098633	0.232766	0.109489	0.534828	0.952356	0.429642	0.612702	0.487849	0.648298	-0.0801187	0.480106	0.836439	0.00232302	0.0248065	0.00527602	0.0350562	-0.272027	0.429237	1.01773	0.752209	0.872168	0.65972	0.808427	0.0270911	0.510896	0.935768	0.31637	0.869211	0.287158	0.853993	-0.0975734	0.469358	0.821869	0.00195287	0.109483	0.00285149	0.0974201	-0.275119	0.42393	1.13858	0.0587393	0.599171	0.0844066	0.601174	0.187551	0.550615
hsa-miR-5189-5p	4.9733e-23	8.30735e-23	0.855326	0.896793	0.846523	0.86754	2337	1538	0.971667	0.0153737	0.0505137	0.0277788	0.0787477	-0.0801524	0.479143	0.840946	0.854968	0.840332	0.820863	1430	808	0.990328	0.53355	0.658365	0.723296	0.819188	-0.0273776	0.495501	0.877999	0.857175	907	1.01609	0.349537	0.413089	0.30988	0.371111	0.0452906	0.514185	0.943087	0.911942	730	0.931649	2.61142e-05	6.10012e-05	4.4179e-05	9.93197e-05	-0.19536	0.446359	0.955887	0.0129833	0.0797673	0.0110078	0.0577427	-0.124578	0.463496	0.855026	0.887723	0.819547	0.862744	733	586	0.977591	0.258602	0.460249	0.266116	0.45124	-0.0629577	0.482204	0.803021	0.84069	0.787364	0.79453	350	188	0.974228	0.417831	0.781356	0.650652	0.927897	-0.0751907	0.488161	0.90255	0.909939	0.85304	0.895307	383	398	0.994891	0.845372	0.94723	0.642145	0.842414	-0.0139593	0.490389	0.816129	0.795205	0.782311	0.753594	327	327	1.01461	0.429179	0.505215	0.580417	0.643553	0.0437747	0.509605	0.872199	0.808735	0.871753	0.791102	415	415	1.04497	0.0025321	0.00735048	0.00302994	0.00846685	0.149131	0.536606	0.892303	0.824057	0.873815	0.779571	414	414	1.04844	0.00350941	0.055227	0.0154628	0.117544	0.144302	0.538583	0.858125	0.827265	0.8626	0.779581	362	362	1.02162	0.26212	0.396495	0.151303	0.258512	0.0590315	0.525976	0.826692	0.80146	0.782311	0.801497	215	215	1.01764	0.449025	0.541365	0.300676	0.391446	0.0517249	0.507853	0.883765	0.831443	0.902441	0.854621	245	245	1.03693	0.0848593	0.171053	0.157609	0.270316	0.110538	0.530929	0.901582	0.836778	0.912051	0.85835	291	291	1.04594	0.0217107	0.0993597	0.071385	0.220042	0.135289	0.532788	0.829246	0.87783	0.822167	0.850755	288	288	0.966885	0.0597467	0.107616	0.138351	0.215828	-0.111378	0.473102	0.88485	0.889736	0.89185	0.88853	328	328	0.996619	0.834829	0.928511	0.870147	0.942659	-0.0115223	0.501673	0.820093	0.881752	0.806569	0.882692	299	299	0.958162	0.0190731	0.064548	0.0462306	0.132052	-0.136305	0.463518	0.974644	0.0864472	0.118568	0.133776	0.178037	-0.0726032	0.481624	0.933337	0.00781216	0.0148464	0.0195679	0.034282	-0.196579	0.450131	0.830253	0.720595	0.81668	0.726842	286	59	1.07897	0.101152	0.486154	0.193617	0.561622	0.211516	0.553751	0.878715	0.887723	0.849314	0.862744	161	586	0.993776	0.838501	0.938948	0.903008	0.965518	-0.017224	0.496863	0.898768	0.882722	245	1.00769	0.788331	0.932893	0.771661	0.911962	0.0206093	0.50638	0.924102	0.94016	270	1.02554	0.340267	0.593811	0.281676	0.524979	0.0691516	0.522873	0.898129	0.816822	276	1.00724	0.791848	0.882345	0.872681	0.924096	0.0194122	0.496618	0.986633	0.699986	0.834198	0.917133	0.946972	-0.0371361	0.502993	1.00044	0.989317	0.992637	0.63399	0.759264	0.00117595	0.512082	1.01817	0.565263	0.752836	0.187771	0.415329	0.0492194	0.532582	0.969029	0.358203	0.882628	0.292774	0.857566	-0.0904232	0.469715	0.982593	0.587211	0.89573	0.503374	0.847067	-0.0480749	0.482933	0.986196	0.698265	0.925759	0.713266	0.939964	-0.038455	0.489213
hsa-miR-3682-3p	2.27444e-43	9.44526e-43	0.223138	0.238303	0.183237	0.198927	2337	1538	0.989544	0.0156927	0.0513735	0.0431098	0.110484	-0.0803915	0.480835	0.223424	0.24362	0.187627	0.205181	1430	808	0.986099	0.0169628	0.0459687	0.0307344	0.0727409	-0.107369	0.472559	0.222689	0.177095	907	0.985596	0.0240845	0.0365547	0.0240883	0.0363146	-0.109602	0.468502	0.232418	0.194111	730	0.993785	0.299278	0.351377	0.595963	0.641752	-0.0481555	0.49304	0.993278	0.304089	0.539067	0.472467	0.688541	-0.0513713	0.489688	0.218297	0.224679	0.1763	0.179646	733	586	0.995586	0.534272	0.727226	0.504159	0.67598	-0.0344778	0.489316	0.198981	0.228342	0.171396	0.186218	350	188	0.979854	0.0639478	0.448134	0.0757597	0.48942	-0.172118	0.453632	0.235948	0.222948	0.184862	0.17878	383	398	1.00905	0.349629	0.653729	0.434094	0.710041	0.0670535	0.516168	0.21007	0.207176	0.184963	0.172482	327	327	1.00201	0.828284	0.863919	0.448305	0.525428	0.0120044	0.508384	0.229649	0.225961	0.183933	0.192511	415	415	1.00256	0.75324	0.817985	0.680514	0.75923	0.0154421	0.505461	0.233678	0.202919	0.184272	0.168588	414	414	1.02155	0.0120465	0.110262	0.0110478	0.0951029	0.123946	0.543928	0.226457	0.206498	0.191085	0.172501	362	362	1.01393	0.125569	0.227669	0.107388	0.196988	0.0806973	0.533966	0.214466	0.233022	0.185403	0.197439	215	215	0.98722	0.278057	0.372264	0.289208	0.380381	-0.0741641	0.466295	0.233225	0.238313	0.194944	0.218544	245	245	0.996479	0.756535	0.834446	0.745306	0.831777	-0.0198296	0.48803	0.231085	0.224521	0.183646	0.192339	291	291	1.00456	0.634116	0.796049	0.840052	0.916699	0.0279297	0.504145	0.207199	0.244517	0.171882	0.196454	288	288	0.974465	0.0100028	0.0230656	0.0203315	0.041925	-0.152792	0.449779	0.226433	0.241618	0.179445	0.192271	328	328	0.989529	0.252158	0.492779	0.102141	0.260286	-0.0633408	0.473119	0.207513	0.228686	0.177452	0.182669	299	299	0.985431	0.142232	0.294305	0.290218	0.485681	-0.0850946	0.474228	1.00051	0.925232	0.945978	0.750248	0.791732	0.00399655	0.5039	0.974702	0.0062285	0.0121456	0.0358026	0.0586038	-0.201234	0.455188	0.213283	0.185549	0.184984	0.167867	286	59	1.01941	0.168212	0.561406	0.568503	0.833247	0.163152	0.523587	0.23709	0.224679	0.187844	0.179646	161	586	1.00864	0.497411	0.717374	0.910474	0.969163	0.0648551	0.502894	0.24183	0.20364	245	1.01196	0.256788	0.670684	0.296699	0.663689	0.089679	0.522923	0.255451	0.223494	270	1.02156	0.0303082	0.141596	0.0234949	0.109196	0.16282	0.54811	0.248032	0.205181	276	1.01632	0.101756	0.248705	0.104617	0.238177	0.122731	0.53421	0.992444	0.593091	0.754614	0.320353	0.493777	-0.053794	0.471521	0.995711	0.726153	0.835075	0.643685	0.7678	-0.0307995	0.488265	1.00516	0.6609	0.808769	0.541866	0.745053	0.0375618	0.51509	0.987354	0.36882	0.891728	0.140282	0.782021	-0.0912622	0.457568	0.990604	0.440215	0.815853	0.307612	0.735516	-0.0682887	0.473991	0.996719	0.822064	0.962651	0.502205	0.893685	-0.0229863	0.480327
hsa-miR-6866-3p	5.05044e-26	9.36001e-26	1.39092	1.36506	1.41058	1.38538	2337	1538	1.01808	0.0160214	0.052259	0.0249982	0.0721008	0.0798091	0.521248	1.37768	1.34669	1.38804	1.35854	1430	808	1.02171	0.0270269	0.066238	0.0366217	0.0827448	0.0976566	0.526559	1.41179	1.43223	907	1.04616	2.76029e-05	6.63803e-05	1.98346e-06	5.29513e-06	0.2033	0.566424	1.3854	1.42357	730	0.994666	0.613224	0.657182	0.210412	0.254366	-0.0236533	0.48355	1.01846	0.112757	0.288924	0.135852	0.303133	0.0795167	0.521415	1.3869	1.34884	1.4188	1.37336	733	586	1.02674	0.037325	0.136132	0.0189646	0.0752709	0.116081	0.537547	1.39277	1.3458	1.43132	1.36328	350	188	1.0331	0.0743768	0.479971	0.0443091	0.436761	0.158332	0.552553	1.38153	1.35027	1.40987	1.38582	383	398	1.02191	0.209457	0.551744	0.167092	0.45856	0.0898025	0.52857	1.31302	1.39978	1.33035	1.43455	327	327	0.941638	0.000421135	0.00105815	0.000821918	0.0019608	-0.197043	0.424562	1.39619	1.40578	1.4044	1.43332	415	415	0.993369	0.618812	0.713463	0.492125	0.590945	-0.0244415	0.482822	1.37932	1.38003	1.3767	1.41031	414	414	0.999508	0.971074	0.990931	0.625497	0.804382	-0.00178321	0.488751	1.47126	1.36537	1.48833	1.39755	362	362	1.07616	4.25258e-06	4.19182e-05	1.28889e-06	1.31379e-05	0.245457	0.597696	1.30995	1.50694	1.32885	1.524	215	215	0.872368	5.60728e-09	9.49006e-08	1.01231e-09	1.974e-08	-0.414293	0.325214	1.40844	1.48933	1.41809	1.50305	245	245	0.945478	0.00262224	0.0115225	0.000432521	0.00275157	-0.194228	0.418809	1.38921	1.47478	1.39226	1.4901	291	291	0.942412	0.000681274	0.00937511	0.000120422	0.00256244	-0.20131	0.41576	1.31699	1.34831	1.34537	1.34055	288	288	0.978521	0.223559	0.314808	0.695589	0.764636	-0.0718748	0.49185	1.38744	1.39273	1.39832	1.39277	328	328	0.996342	0.788012	0.908543	0.727676	0.876141	-0.0148593	0.492573	1.31078	1.35402	1.34285	1.34532	299	299	0.970472	0.0811508	0.193893	0.193744	0.368196	-0.101204	0.480375	0.976635	0.0119054	0.0200735	0.00128175	0.00262495	-0.107217	0.460534	1.00782	0.634933	0.695402	0.839348	0.88058	0.0349614	0.504334	1.30894	1.34802	1.32935	1.36003	286	59	0.973276	0.395904	0.729327	0.40366	0.738916	-0.112946	0.46545	1.32009	1.34884	1.34525	1.37336	161	586	0.980272	0.28005	0.527741	0.220295	0.462774	-0.0881438	0.468488	1.34475	1.35751	245	0.997175	0.878488	0.942588	0.810504	0.930357	-0.0119273	0.494727	1.3514	1.35972	270	1.00178	0.91283	0.967384	0.907754	0.959076	0.00781448	0.497535	1.45715	1.50198	276	1.07796	1.09974e-05	0.0012377	1.52737e-07	4.56683e-05	0.323155	0.610693	0.909373	7.98546e-06	0.000275498	2.54289e-07	3.25854e-05	-0.431919	0.352259	0.925054	0.000238337	0.00668089	2.34755e-05	0.00116986	-0.32618	0.392731	0.929323	0.000136354	0.00538322	4.67654e-06	0.000699143	-0.328611	0.386749	0.978533	0.288514	0.869211	0.287521	0.853993	-0.103885	0.469381	0.995406	0.822275	0.958497	0.885905	0.977069	-0.0199666	0.496334	0.983049	0.443099	0.867365	0.41491	0.893685	-0.0745296	0.476081
hsa-let-7f-1-3p	0.00724153	0.00732317	2.13403	2.07639	2.1585	2.09183	2337	1538	1.04077	0.0162015	0.052655	0.0125337	0.0422658	0.0787528	0.523669	2.27213	2.32782	2.29379	2.36714	1430	808	0.962134	0.068178	0.138959	0.0572002	0.117143	-0.079409	0.475833	1.9163	1.91786	907	0.751832	1.61024e-32	6.01826e-31	3.46867e-32	8.64277e-31	-0.584705	0.335029	1.79809	1.79694	730	1.389	4.43799e-49	3.98088e-47	1.44185e-48	1.43705e-46	0.680013	0.692358	1.08539	0.000612496	0.0116896	0.000499436	0.00838131	0.169269	0.549983	2.17683	2.00668	2.23445	2.01369	733	586	1.12517	5.4221e-05	0.00202264	1.79979e-05	0.00059793	0.223125	0.568627	2.47739	2.49334	2.47997	2.54254	350	188	0.989009	0.786101	0.953041	0.714241	0.949723	-0.0243984	0.490426	1.90216	1.7768	1.89515	1.73657	383	398	1.09078	0.0164456	0.216937	0.0179441	0.173668	0.172616	0.548939	1.88076	2.4637	1.89156	2.45561	327	327	0.667603	3.31715e-29	7.4387e-27	2.4752e-27	3.79611e-25	-0.685963	0.267551	2.14173	2.34939	2.1637	2.4117	415	415	0.865935	1.77105e-07	1.58863e-06	5.41304e-08	5.22096e-07	-0.260774	0.405998	2.24948	2.2864	2.26169	2.33153	414	414	0.974731	0.319241	0.589216	0.528895	0.744736	-0.0490108	0.478287	2.11531	2.15811	2.13526	2.22355	362	362	0.970771	0.292274	0.429787	0.233835	0.365417	-0.0554331	0.483051	1.87065	2.35216	1.85723	2.33503	215	215	0.716225	5.40253e-13	3.23071e-11	2.12269e-12	7.61622e-11	-0.524213	0.29761	2.12608	2.24656	2.11902	2.2297	245	245	0.919885	0.0240271	0.0624705	0.0140557	0.0404102	-0.14508	0.4412	2.17652	2.13021	2.20745	2.1622	291	291	1.03262	0.338664	0.560483	0.387515	0.607694	0.0561818	0.511095	1.91621	2.41698	1.93678	2.44615	288	288	0.706729	1.37788e-20	1.54495e-18	2.5625e-19	2.87321e-17	-0.59274	0.302988	2.16955	2.33994	2.1848	2.35897	328	328	0.888602	1.70143e-05	0.000299251	7.78763e-05	0.000997929	-0.241062	0.42709	1.86048	2.20725	1.8638	2.23142	299	299	0.786346	1.28188e-12	1.91641e-10	2.4549e-12	3.14578e-10	-0.428735	0.354582	1.27972	1.76707e-30	9.32387e-29	1.82285e-31	9.08386e-30	0.497289	0.643027	1.48992	2.53496e-25	1.26325e-23	7.12201e-24	3.04211e-22	0.792581	0.715218	1.88479	1.86864	1.91056	1.8638	286	59	1.01126	0.863322	0.957457	0.886568	0.964636	0.0232472	0.505926	2.09822	2.00668	2.05652	2.01369	161	586	1.06551	0.13466	0.366383	0.113738	0.319821	0.126183	0.540659	2.10659	2.13649	245	1.07171	0.0725789	0.448508	0.0518523	0.318572	0.135802	0.542732	2.10896	2.12386	270	1.07347	0.0574857	0.206259	0.0435283	0.15948	0.139048	0.54289	2.15299	2.15481	276	1.10673	0.00592521	0.0471865	0.0054442	0.0393826	0.199563	0.558614	0.96275	0.422887	0.608641	0.439034	0.602509	-0.0781171	0.477811	0.968349	0.464526	0.643025	0.534622	0.684103	-0.0642864	0.484243	0.969942	0.4767	0.698692	0.524665	0.738815	-0.060962	0.484259	0.992585	0.876168	0.993507	0.799647	0.968417	-0.0152155	0.492685	0.998357	0.970468	0.992254	0.982261	0.993335	-0.003268	0.499426	0.994218	0.905294	0.982947	0.855251	0.968636	-0.0118821	0.494638
hsa-miR-191-5p	3.21084e-52	3.47002e-51	14.9991	14.9648	15.049	14.9996	2337	1538	1.02404	0.0164428	0.0530253	0.000321968	0.00222158	0.0782042	0.534098	15.0287	15.0266	15.0747	15.0772	1430	808	1.00144	0.909408	0.946332	0.592688	0.715534	0.00492612	0.506798	14.9524	15.0052	907	0.949822	0.000406727	0.000814361	0.000362206	0.000730109	-0.170055	0.450184	14.8964	14.9267	730	1.09606	4.70357e-11	2.19745e-10	4.65481e-17	3.90221e-16	0.304666	0.610264	1.03957	0.0128995	0.0797673	0.000145873	0.00384848	0.123184	0.554533	14.9843	14.9459	15.0319	14.9539	733	586	1.02703	0.112868	0.275866	0.00875877	0.0438917	0.0872431	0.54195	15.0592	15.0775	15.0894	15.0764	350	188	0.98744	0.560846	0.845511	0.914997	0.983534	-0.0484192	0.497204	14.9159	14.8837	14.9792	14.9058	383	398	1.02257	0.33855	0.648888	0.0406008	0.247246	0.0686202	0.54234	14.9807	15.0725	15.0702	15.0997	327	327	0.938387	0.0179276	0.0316556	0.0619636	0.0943656	-0.131568	0.464037	15.0637	15.0495	15.1058	15.0848	415	415	1.00989	0.562367	0.662869	0.609596	0.698321	0.0284611	0.518374	15.0422	15.0163	15.0833	15.0725	414	414	1.01812	0.327987	0.592462	0.801326	0.904138	0.0481318	0.513892	14.9283	15.0111	14.9611	15.0595	362	362	0.944212	0.00211084	0.00834107	0.000159112	0.000914896	-0.162752	0.432145	14.9992	14.9487	15.0776	14.9766	215	215	1.03566	0.291231	0.384168	0.012137	0.0277726	0.0721576	0.571033	15.0785	14.9681	15.1057	15.0076	245	245	1.07949	0.000424284	0.0029733	0.000441416	0.00278838	0.228307	0.58309	15.0351	14.9507	15.0799	14.9866	291	291	1.06029	0.00677198	0.044996	0.00645067	0.0441699	0.159885	0.569443	14.9599	15.0725	15.0667	15.1081	288	288	0.924904	0.0041645	0.0108908	0.0293774	0.058429	-0.170212	0.461396	15.0784	15.0566	15.1058	15.0901	328	328	1.01526	0.341795	0.583059	0.251118	0.476918	0.052566	0.521509	14.9664	15.092	15.0665	15.1195	299	299	0.916609	0.0010957	0.006873	0.00823516	0.0345674	-0.190667	0.447847	1.05434	6.82515e-05	0.000172942	5.97958e-06	1.70818e-05	0.172305	0.555486	1.10444	1.55369e-05	5.16171e-05	8.62745e-06	3.01121e-05	0.319312	0.595039	14.9776	14.971	15.0664	15.0758	286	59	1.00461	0.934742	0.973825	0.949131	0.981973	0.0116335	0.502667	15.0353	14.9459	15.1082	14.9539	161	586	1.06393	0.0202126	0.110482	0.00121215	0.020515	0.210069	0.583183	15.0083	15.0826	245	1.0442	0.0506475	0.369356	0.00317717	0.123497	0.147976	0.564832	14.9707	15.0286	270	1.01736	0.471916	0.707533	0.099122	0.274421	0.0557748	0.53504	14.9197	14.9391	276	0.982009	0.359252	0.546184	0.180586	0.330583	-0.0640727	0.471763	1.08342	0.004924	0.0279546	5.12783e-05	0.000938706	0.291571	0.616077	1.06333	0.0113615	0.0668042	0.000170377	0.004459	0.224438	0.595356	1.036	0.171914	0.39942	0.00816115	0.0590367	0.117433	0.565432	1.04577	0.153592	0.793799	0.0848766	0.733683	0.138012	0.549597	1.02639	0.346525	0.763056	0.232766	0.650439	0.0825004	0.530431	1.01889	0.532205	0.869559	0.532486	0.89732	0.06391	0.518317
hsa-miR-548k	2.08253e-56	3.66281e-55	0.365476	0.395765	0.268461	0.282157	2337	1538	0.979224	0.0164928	0.0530253	0.0805352	0.176195	-0.080195	0.48344	0.401635	0.483355	0.305912	0.371649	1430	808	0.944931	9.018e-06	0.000120392	1.67373e-05	0.000176628	-0.203483	0.445313	0.308466	0.210776	907	0.885836	4.96545e-20	5.78442e-19	2.71303e-22	3.52694e-21	-0.456966	0.364389	0.298816	0.205893	730	1.07387	6.64468e-11	3.02552e-10	1.3691e-12	6.93831e-12	0.28358	0.593037	1.00671	0.551306	0.748141	0.532647	0.737321	0.0295843	0.508953	0.39732	0.373665	0.307463	0.255114	733	586	1.01653	0.268101	0.471543	0.0415615	0.132201	0.0617606	0.532601	0.477296	0.553116	0.38927	0.404378	350	188	0.948803	0.0678844	0.459657	0.267296	0.707638	-0.176458	0.471011	0.324236	0.288899	0.218065	0.205439	383	398	1.0248	0.127002	0.441552	0.291238	0.611562	0.109551	0.521806	0.268724	0.473823	0.200514	0.377859	327	327	0.867479	1.24716e-14	1.30081e-13	5.78292e-17	7.85952e-16	-0.446999	0.312679	0.317062	0.456241	0.23072	0.365589	415	415	0.908036	3.04494e-10	4.87734e-09	6.10376e-12	1.56431e-10	-0.31683	0.374948	0.407108	0.437823	0.298267	0.351542	414	414	0.978935	0.16815	0.439739	0.0424362	0.195207	-0.0678526	0.463669	0.398664	0.421573	0.260224	0.336195	362	362	0.984246	0.348157	0.494923	0.247816	0.381117	-0.0493734	0.468503	0.284498	0.444486	0.229859	0.31706	215	215	0.895033	3.91758e-07	3.51407e-06	5.95317e-07	4.89908e-06	-0.357075	0.380097	0.308582	0.415179	0.217729	0.281509	245	245	0.928776	0.000457015	0.00312933	0.000135128	0.00111351	-0.226996	0.408496	0.396532	0.378868	0.285442	0.25896	291	291	1.01232	0.511712	0.706252	0.709349	0.849305	0.0385131	0.509878	0.26831	0.435227	0.218792	0.327986	288	288	0.890744	1.60635e-10	1.89592e-09	4.5251e-11	5.48516e-10	-0.391016	0.351695	0.331535	0.426581	0.238713	0.31776	328	328	0.936243	6.23357e-05	0.000847199	1.72652e-05	0.000314339	-0.223984	0.418492	0.256327	0.341206	0.185117	0.267008	299	299	0.942864	5.6246e-05	0.000607864	1.76419e-05	0.000243458	-0.236357	0.406847	1.06671	4.18521e-10	2.37603e-09	7.92503e-12	5.64187e-11	0.25776	0.583797	1.11193	2.87055e-08	1.48837e-07	1.89922e-11	1.75629e-10	0.418014	0.643379	0.275966	0.224728	0.214773	0.145905	286	59	1.03615	0.18747	0.570398	0.19224	0.561622	0.180579	0.553811	0.401374	0.373665	0.295077	0.255114	161	586	1.01939	0.443407	0.670719	0.254152	0.505487	0.0697302	0.529302	0.354771	0.249978	245	0.986989	0.513502	0.837671	0.415443	0.754358	-0.0486627	0.482113	0.467438	0.360458	270	1.06716	0.00288198	0.0290465	0.000526209	0.00655569	0.229304	0.573635	0.405688	0.302544	276	1.02244	0.243048	0.423329	0.0402197	0.126869	0.0830773	0.543246	0.997014	0.912063	0.949095	0.612476	0.75259	-0.0112825	0.485473	0.965323	0.117675	0.283748	0.018869	0.0817656	-0.137735	0.440461	1.04373	0.0752884	0.244647	0.173531	0.392084	0.152859	0.533662	0.955241	0.115411	0.793799	0.105099	0.734696	-0.154304	0.453359	0.924877	0.00176538	0.10557	0.00045388	0.0622246	-0.275224	0.410627	1.03283	0.245934	0.792375	0.0998622	0.626408	0.120142	0.548232
hsa-miR-937-3p	1.5051e-06	1.61493e-06	2.17208	2.14101	2.16245	2.13926	2337	1538	1.02177	0.0164273	0.0530253	0.0231026	0.0675017	0.0788518	0.521535	2.18055	2.09736	2.16946	2.09736	1430	808	1.05936	2.51176e-06	6.08932e-05	2.99742e-06	5.42055e-05	0.208331	0.559357	2.15873	2.14994	907	1.04346	0.0013228	0.00246684	0.00107542	0.00203084	0.155931	0.545679	2.18932	2.17708	730	0.993944	0.618895	0.661679	0.526615	0.580311	-0.022319	0.491683	0.97902	0.10913	0.283028	0.0929331	0.235595	-0.0795948	0.475876	2.14711	2.12493	2.13875	2.13067	733	586	1.01549	0.308107	0.515419	0.3605	0.56043	0.0564447	0.514634	2.13211	2.03876	2.11582	2.03921	350	188	1.06685	0.00882078	0.27985	0.0171522	0.346901	0.23475	0.56228	2.16083	2.16564	2.14967	2.14886	383	398	0.996668	0.861891	0.94723	0.89286	0.954583	-0.0124556	0.497212	2.22701	2.12911	2.20231	2.11324	327	327	1.07021	5.81021e-05	0.000165453	0.000122267	0.000333355	0.225289	0.569368	2.16769	2.12161	2.16907	2.10375	415	415	1.03245	0.0315559	0.065371	0.0304743	0.0617054	0.105898	0.537036	2.13985	2.12517	2.12975	2.11055	414	414	1.01023	0.464438	0.703716	0.460226	0.683852	0.0359876	0.509364	2.21171	2.11672	2.20805	2.08932	362	362	1.06806	0.000170646	0.00104129	0.000139517	0.000817953	0.199654	0.567855	2.20096	2.2302	2.18622	2.22203	215	215	0.979933	0.359418	0.451538	0.423129	0.515688	-0.0626377	0.472774	2.19532	2.20139	2.19954	2.20034	245	245	0.995801	0.838393	0.896731	0.792578	0.858626	-0.0130438	0.498776	2.1345	2.20995	2.12944	2.20901	291	291	0.949046	0.00526254	0.037764	0.0244966	0.106922	-0.16483	0.445035	2.24133	2.15995	2.20321	2.14775	288	288	1.05803	0.00122521	0.00367562	0.00108675	0.00330447	0.192421	0.5547	2.17144	2.15905	2.15335	2.14775	328	328	1.00863	0.589932	0.791874	0.614159	0.795657	0.0297871	0.506981	2.23786	2.18188	2.21146	2.17224	299	299	1.03956	0.0219117	0.0717327	0.0697494	0.179785	0.133243	0.536538	1.01524	0.188798	0.236195	0.224986	0.280685	0.0554315	0.514872	0.980292	0.326277	0.407053	0.287047	0.359307	-0.072788	0.477255	2.2322	2.18652	2.19671	2.20412	286	59	1.03216	0.394735	0.729327	0.563909	0.830713	0.116122	0.523883	2.0819	2.12493	2.09801	2.13067	161	586	0.970611	0.240065	0.498586	0.315231	0.572393	-0.108544	0.47418	2.15659	2.14247	245	1.02219	0.310512	0.747507	0.395549	0.74828	0.0793541	0.518674	2.13752	2.12018	270	1.00876	0.663791	0.831592	0.971879	0.982835	0.0320915	0.500752	2.19918	2.20705	276	1.05281	0.00643263	0.0489524	0.0077695	0.0485664	0.194306	0.556135	0.921922	0.00313435	0.0206729	0.00531813	0.029266	-0.3062	0.42011	0.970912	0.21713	0.418263	0.179242	0.351761	-0.109386	0.465927	0.958156	0.0578082	0.214272	0.0274331	0.128164	-0.162889	0.445451	0.962183	0.171932	0.811933	0.327263	0.878907	-0.138175	0.471797	1.01331	0.595129	0.900205	0.516749	0.847067	0.0470498	0.516538	0.949543	0.0780228	0.599171	0.134058	0.715773	-0.179183	0.456053
hsa-miR-550a-3p	5.41143e-28	1.07629e-27	6.60702	6.55493	6.64708	6.60381	2337	1538	1.03677	0.0166609	0.0533745	0.00967581	0.0340361	0.0785298	0.524526	6.63895	6.64104	6.65995	6.66411	1430	808	0.998549	0.940114	0.967067	0.905856	0.939904	-0.0032908	0.501503	6.55669	6.61566	907	0.943204	0.00866555	0.0142886	0.0447224	0.0643916	-0.126356	0.47196	6.45962	6.53009	730	1.13236	4.39717e-09	1.62986e-08	1.21234e-08	4.05772e-08	0.274023	0.57484	1.0696	0.00468978	0.0389512	0.00241581	0.0236529	0.14038	0.543559	6.62868	6.54258	6.66711	6.59657	733	586	1.0615	0.0238553	0.100203	0.00910877	0.045392	0.124418	0.541736	6.764	6.77725	6.78827	6.79842	350	188	0.990855	0.799369	0.957427	0.920998	0.983534	-0.0224375	0.502599	6.50501	6.43172	6.58737	6.49798	383	398	1.05211	0.16268	0.499803	0.0904818	0.348336	0.100274	0.535005	6.50898	6.79212	6.5412	6.79822	327	327	0.821797	1.42315e-09	7.46532e-09	7.6773e-11	4.62184e-10	-0.344628	0.379205	6.64191	6.74967	6.67799	6.79048	415	415	0.928027	0.00219792	0.00657178	0.00114662	0.00361176	-0.15126	0.436493	6.64833	6.72204	6.69551	6.74705	414	414	0.950194	0.0358804	0.188215	0.0209884	0.141553	-0.103463	0.464217	6.56472	6.68125	6.57243	6.70372	362	362	0.922402	0.00919522	0.0286393	0.00259118	0.00956496	-0.137642	0.451474	6.50336	6.65243	6.4964	6.65872	215	215	0.901832	0.0157665	0.0350931	0.00738514	0.0181991	-0.165976	0.423494	6.64503	6.62292	6.70366	6.65986	245	245	1.01544	0.667179	0.769228	0.992815	0.996146	0.0275065	0.494427	6.6355	6.5658	6.68191	6.57066	291	291	1.0495	0.138808	0.339775	0.242685	0.471733	0.0870129	0.532185	6.55263	6.68969	6.58797	6.7067	288	288	0.909365	0.00133289	0.00395896	0.00155326	0.00443718	-0.190958	0.443854	6.67295	6.69144	6.70915	6.71445	328	328	0.987269	0.583065	0.788752	0.584241	0.779857	-0.0303389	0.484477	6.51722	6.65329	6.54914	6.6693	299	299	0.909995	0.00151278	0.00881143	0.00197431	0.0119659	-0.185171	0.453306	1.05868	0.00427682	0.008009	0.0169041	0.0276697	0.123855	0.529278	1.19664	5.55933e-07	2.34118e-06	3.60953e-06	1.33241e-05	0.369524	0.598963	6.49166	6.606	6.50854	6.68145	286	59	0.923801	0.179124	0.561799	0.244083	0.616471	-0.165497	0.451819	6.56135	6.54258	6.61392	6.59657	161	586	1.0131	0.736842	0.876588	0.876621	0.955442	0.0286395	0.503996	6.56633	6.6183	245	1.0166	0.639637	0.890923	0.506171	0.81661	0.0356645	0.514613	6.54717	6.57629	270	1.00319	0.925336	0.973828	0.999169	0.999169	0.00689672	0.500025	6.57489	6.60655	276	1.02265	0.506805	0.670507	0.518789	0.676022	0.0485116	0.513609	0.99066	0.829938	0.902277	0.765713	0.866134	-0.0208788	0.491448	0.994088	0.883821	0.932691	0.976975	0.987394	-0.0128333	0.499261	0.98097	0.627108	0.788257	0.554793	0.756305	-0.0416066	0.485386	1.00988	0.822728	0.981366	0.886535	0.98989	0.02189	0.504118	1.01337	0.7446	0.948731	0.53454	0.852492	0.0287613	0.515843	0.996551	0.938545	0.994299	0.65489	0.91858	-0.00770057	0.48688
hsa-miR-18a-3p	5.54529e-29	1.15142e-28	7.6344	7.60015	7.661	7.63323	2337	1538	1.02403	0.0170051	0.0542831	0.0183727	0.0574228	0.078024	0.522353	7.65436	7.6283	7.67488	7.64521	1430	808	1.01823	0.157929	0.269321	0.141678	0.246288	0.0612159	0.518675	7.60294	7.63869	907	0.982574	0.225295	0.278745	0.445837	0.509447	-0.0583298	0.48935	7.56899	7.62105	730	1.06096	2.93552e-05	6.82166e-05	0.000135806	0.000290043	0.193558	0.550117	1.02381	0.133571	0.318096	0.133767	0.30148	0.0746163	0.52153	7.62528	7.59477	7.65044	7.62175	733	586	1.02137	0.219179	0.417418	0.226268	0.405114	0.0672685	0.519365	7.70108	7.72647	7.70345	7.7481	350	188	0.982557	0.466915	0.805429	0.366187	0.779217	-0.0629943	0.476383	7.55601	7.53256	7.59658	7.58209	383	398	1.01638	0.491243	0.769333	0.333426	0.643189	0.0494401	0.520002	7.64746	7.71253	7.69949	7.70671	327	327	0.955902	0.0271898	0.0458445	0.246084	0.313548	-0.122699	0.47885	7.65475	7.67444	7.65723	7.68803	415	415	0.986446	0.432421	0.547855	0.140077	0.222387	-0.0385745	0.484239	7.62629	7.65138	7.64834	7.65048	414	414	0.98276	0.28724	0.563795	0.349949	0.593391	-0.05237	0.488576	7.62534	7.61872	7.68167	7.64243	362	362	1.0046	0.817719	0.876337	0.826388	0.880156	0.0121226	0.51994	7.64319	7.66264	7.6725	7.71219	215	215	0.986609	0.588875	0.672036	0.657813	0.731175	-0.0369153	0.475717	7.63345	7.66001	7.61981	7.68258	245	245	0.981758	0.454444	0.601031	0.268773	0.412119	-0.0478662	0.465223	7.60952	7.61487	7.64181	7.67828	291	291	0.996301	0.866488	0.936933	0.903328	0.955085	-0.00986416	0.483497	7.68486	7.62905	7.74132	7.64694	288	288	1.03944	0.0465938	0.0872539	0.00299037	0.00784316	0.117769	0.550058	7.65901	7.65525	7.66588	7.70438	328	328	1.00261	0.875573	0.945674	0.889177	0.954057	0.00865263	0.499089	7.66492	7.65756	7.73534	7.63978	299	299	1.00511	0.799643	0.877943	0.32571	0.517101	0.0146913	0.521124	1.03628	0.00681644	0.0122287	0.0203665	0.0326812	0.116221	0.528429	1.10579	2.90746e-05	9.05553e-05	0.000418039	0.00106227	0.308515	0.575375	7.65096	7.65448	7.7163	7.682	286	59	0.997565	0.945859	0.976336	0.564878	0.830713	-0.0079433	0.523824	7.58832	7.59477	7.5809	7.62175	161	586	0.995541	0.852938	0.939084	0.596621	0.788928	-0.0155187	0.486391	7.58484	7.64096	245	0.993142	0.776865	0.92666	0.741797	0.906469	-0.0225778	0.507244	7.58739	7.6181	270	0.994896	0.813824	0.913643	0.880699	0.945716	-0.0173639	0.496808	7.64456	7.70995	276	1.03511	0.121227	0.272534	0.0379129	0.122772	0.115369	0.543775	0.961771	0.163359	0.31994	0.0336378	0.10298	-0.132858	0.439103	0.959453	0.140886	0.319936	0.156101	0.327921	-0.129927	0.46402	0.961147	0.126527	0.334793	0.0430737	0.172167	-0.130924	0.44996	1.00065	0.981204	0.994508	0.663952	0.954925	0.00228079	0.487486	0.998237	0.949173	0.984286	0.663627	0.890211	-0.00565635	0.511096	1.00242	0.934985	0.994299	0.520071	0.893685	0.00791779	0.481126
hsa-miR-345-5p	8.01109e-25	1.40901e-24	4.11912	4.06914	4.11732	4.09757	2337	1538	1.03525	0.0171079	0.0543548	0.0336512	0.0911938	0.0784627	0.520137	4.18144	4.17518	4.16524	4.16469	1430	808	1.00435	0.817887	0.878722	0.659688	0.769493	0.0100099	0.505596	4.02085	4.03934	907	0.898553	2.30954e-07	6.97527e-07	1.62625e-07	5.04757e-07	-0.250914	0.426836	3.95177	4.00252	730	1.17256	1.31452e-14	9.58637e-14	2.25345e-14	1.37507e-13	0.357687	0.600285	1.04905	0.0301888	0.125951	0.118412	0.278782	0.108491	0.522421	4.10336	4.03696	4.10171	4.04911	733	586	1.0471	0.0642564	0.190854	0.0339443	0.113612	0.103035	0.533939	4.24745	4.26799	4.20539	4.22157	350	188	0.985867	0.70718	0.916196	0.976102	0.992339	-0.034778	0.49921	3.97169	3.92783	4.01853	3.95438	383	398	1.03087	0.348009	0.653729	0.327435	0.634362	0.067237	0.520251	4.11867	4.24338	4.14809	4.22362	327	327	0.91719	0.00601694	0.0116319	0.0113511	0.0203638	-0.152903	0.450692	4.19467	4.22103	4.20284	4.19966	415	415	0.981896	0.449882	0.562823	0.392531	0.500143	-0.0371268	0.483031	4.20662	4.18801	4.1723	4.19618	414	414	1.01299	0.575084	0.776883	0.674235	0.830658	0.0275729	0.502655	3.97713	4.13753	3.94996	4.13758	362	362	0.894778	4.39916e-05	0.000331601	2.90629e-06	2.77335e-05	-0.217386	0.419195	4.14018	4.02952	4.18727	4.05428	215	215	1.07972	0.0638308	0.114065	0.00940877	0.0222682	0.127056	0.564045	4.17873	4.02794	4.18199	4.02847	245	245	1.11017	0.00225694	0.0102123	0.00534547	0.0185848	0.197208	0.572628	4.15305	3.98373	4.12203	4.00264	291	291	1.12453	0.000160064	0.00358943	0.000106844	0.00239598	0.224233	0.574934	4.14855	4.25658	4.19417	4.19392	288	288	0.927858	0.018092	0.0391049	0.0366796	0.071784	-0.140088	0.472656	4.21805	4.25654	4.23095	4.19392	328	328	0.973671	0.314107	0.553545	0.283458	0.5147	-0.0556681	0.481521	4.13502	4.21406	4.15448	4.2166	299	299	0.946682	0.0781154	0.190925	0.174126	0.340047	-0.102235	0.481102	1.11774	1.91684e-09	9.4995e-09	2.45737e-10	1.36911e-09	0.254849	0.577578	1.21064	2.22506e-09	1.41551e-08	1.63089e-08	8.92016e-08	0.445146	0.620634	4.10178	4.19195	4.13607	4.2978	286	59	0.939411	0.31071	0.664131	0.318714	0.669523	-0.133608	0.458753	4.16681	4.03696	4.18562	4.04911	161	586	1.09418	0.0122475	0.0825877	0.0126546	0.077748	0.203969	0.564094	4.05111	4.12594	245	1.00986	0.783683	0.929846	0.170083	0.503605	0.0212674	0.530153	4.13327	4.15709	270	1.06903	0.0369246	0.161568	0.0186832	0.0931792	0.149792	0.549968	4.03376	4.05069	276	0.997787	0.945343	0.973563	0.900016	0.93983	-0.00493004	0.502652	1.09661	0.0221271	0.0805899	0.0230861	0.0781443	0.220548	0.565127	1.0121	0.764592	0.860016	0.24016	0.421573	0.0264342	0.529799	1.07141	0.0614232	0.218637	0.0479944	0.182419	0.160384	0.548913	1.02352	0.559709	0.919589	0.705054	0.954925	0.0567487	0.510904	0.944647	0.153468	0.57043	0.438191	0.807099	-0.126844	0.480227	1.0835	0.0625283	0.599171	0.318841	0.853143	0.18153	0.529243
hsa-miR-4448	1.14819e-19	1.70801e-19	2.11791	2.15451	2.1442	2.21011	2337	1538	0.974948	0.0171487	0.0543548	0.00285681	0.0132775	-0.078661	0.471724	2.11645	2.16839	2.12863	2.20802	1430	808	0.96464	0.00897531	0.0276827	0.00308096	0.0117103	-0.11587	0.462391	2.12021	2.17055	907	0.967156	0.0342357	0.0507594	0.0387397	0.0564116	-0.102108	0.471127	2.13915	2.21814	730	0.984387	0.293209	0.346064	0.0585156	0.081126	-0.0493393	0.475152	0.986955	0.43516	0.662713	0.24397	0.448347	-0.0388373	0.48327	2.15194	2.1399	2.17938	2.19921	733	586	1.00838	0.632426	0.792299	0.975106	0.987212	0.0267666	0.500501	2.17756	2.19193	2.18899	2.2363	350	188	0.990092	0.70783	0.916196	0.639397	0.927897	-0.0346029	0.487751	2.12853	2.11532	2.171	2.1595	383	398	1.0092	0.695156	0.883701	0.933624	0.973841	0.0280238	0.501725	2.01605	2.17491	2.0758	2.18608	327	327	0.895736	3.12152e-07	1.26697e-06	3.06754e-06	1.06239e-05	-0.288917	0.4077	2.08281	2.16952	2.06333	2.18011	415	415	0.941666	0.000149769	0.000609021	0.000540949	0.00191036	-0.187857	0.446149	2.16173	2.15723	2.19137	2.18199	414	414	1.00313	0.849223	0.929917	0.895168	0.944666	0.00934927	0.506739	2.14549	2.15818	2.18695	2.18199	362	362	0.991247	0.664882	0.768287	0.928013	0.951346	-0.0227863	0.50393	2.04457	2.0981	2.10587	2.10276	215	215	0.96358	0.163731	0.243559	0.128954	0.20187	-0.0953041	0.468242	2.06656	2.10028	2.03092	2.12155	245	245	0.976896	0.311413	0.463413	0.31272	0.460607	-0.0648055	0.468188	2.13546	2.12369	2.14172	2.16454	291	291	1.00819	0.731309	0.866306	0.907188	0.955103	0.020149	0.495967	2.023	2.14898	2.05356	2.15453	288	288	0.916384	9.72168e-05	0.000375877	0.000135453	0.000500004	-0.232938	0.423249	2.07448	2.14506	2.04757	2.1521	328	328	0.952257	0.00633075	0.0352713	0.00410701	0.0242368	-0.151727	0.452298	1.99362	2.10456	2.04402	2.07681	299	299	0.925984	0.000633171	0.00433553	0.00419883	0.0210756	-0.199731	0.438977	0.997398	0.850803	0.887408	0.590093	0.647082	-0.00814811	0.493397	1.03457	0.123331	0.171782	0.282956	0.355479	0.113486	0.522939	2.02835	1.93555	2.07547	1.95706	286	59	1.06643	0.261169	0.6366	0.198198	0.562607	0.183971	0.553218	2.13374	2.1399	2.11582	2.19921	161	586	0.99574	0.87888	0.953115	0.63373	0.811532	-0.0132024	0.487747	2.08832	2.17518	245	0.964881	0.172584	0.596133	0.247255	0.611862	-0.107057	0.47457	2.20491	2.25828	270	1.0461	0.0552952	0.200809	0.0317837	0.131383	0.139474	0.54562	2.20711	2.25722	276	1.04769	0.0481699	0.162438	0.0263752	0.0982424	0.143547	0.546829	0.950414	0.103858	0.235851	0.0349042	0.105064	-0.160494	0.439531	0.920958	0.00555955	0.0447106	0.00439163	0.0320267	-0.245783	0.427743	0.998478	0.955365	0.967227	0.95176	0.98017	-0.00479232	0.501503	0.951862	0.114045	0.793799	0.0417881	0.724917	-0.157206	0.441408	0.922362	0.0064053	0.144869	0.00513697	0.105364	-0.242838	0.428647	1.03198	0.343967	0.836594	0.630731	0.91858	0.0937711	0.514108
hsa-miR-181c-5p	3.43103e-30	7.46999e-30	0.719103	0.749709	0.685266	0.701604	2337	1538	0.979009	0.0176211	0.0556554	0.019326	0.0595719	-0.0781722	0.477825	0.74325	0.808587	0.70533	0.778822	1430	808	0.955722	0.000202585	0.00127289	8.65976e-05	0.000611638	-0.164285	0.450118	0.681033	0.64806	907	0.915382	1.6017e-11	7.14789e-11	6.85286e-12	3.12031e-11	-0.329454	0.404164	0.68454	0.644238	730	1.04153	0.000805982	0.00154811	0.000395508	0.000772921	0.150394	0.546536	0.997572	0.851572	0.931537	0.965474	0.980952	-0.00931239	0.499378	0.714313	0.698964	0.674675	0.653815	733	586	1.0107	0.470893	0.668315	0.35578	0.558813	0.0398688	0.514779	0.773202	0.805595	0.725783	0.790049	350	188	0.977797	0.367156	0.761739	0.435201	0.81588	-0.0816594	0.479605	0.660497	0.648596	0.62707	0.622929	383	398	1.00828	0.651535	0.866419	0.66483	0.850717	0.0323601	0.508961	0.666944	0.763838	0.650915	0.733008	327	327	0.935044	0.000414416	0.00104419	0.000561949	0.0013848	-0.197285	0.430384	0.753781	0.771649	0.722841	0.732598	415	415	0.987691	0.476104	0.582626	0.32137	0.431541	-0.0350112	0.482804	0.770779	0.733563	0.706683	0.696905	414	414	1.02613	0.117725	0.373306	0.143245	0.374106	0.0770467	0.517427	0.669826	0.711616	0.640788	0.654465	362	362	0.971449	0.103521	0.197715	0.158725	0.26762	-0.0857835	0.476748	0.691175	0.663502	0.658519	0.642916	215	215	1.01937	0.368258	0.461352	0.1709	0.253383	0.0614918	0.522153	0.745719	0.676463	0.697171	0.663721	245	245	1.04918	0.0303559	0.0752189	0.0401324	0.0944849	0.139154	0.54439	0.758324	0.677395	0.696588	0.671261	291	291	1.0577	0.00276085	0.0242778	0.0055361	0.0394118	0.176982	0.546061	0.677322	0.797982	0.65833	0.73252	288	288	0.919767	3.4032e-05	0.000144676	0.000172486	0.000621365	-0.248148	0.42554	0.76411	0.814941	0.724645	0.751471	328	328	0.96538	0.0642285	0.192686	0.0910482	0.24624	-0.102529	0.468824	0.678668	0.777293	0.673488	0.751947	299	299	0.933923	0.000310834	0.00255796	0.000952861	0.00662227	-0.211022	0.438127	1.04407	0.000137964	0.000334468	0.000197769	0.000458395	0.160157	0.545616	1.08125	8.60851e-05	0.000242863	8.51145e-05	0.000245491	0.292825	0.583943	0.673262	0.643356	0.65605	0.646815	286	59	1.02095	0.56455	0.819817	0.657243	0.881237	0.0824222	0.518371	0.838584	0.698964	0.791715	0.653815	161	586	1.10161	0.000386417	0.0146493	0.00015051	0.00750042	0.352468	0.597429	0.750137	0.729875	245	1.03611	0.0757449	0.453798	0.0184525	0.193128	0.13493	0.551787	0.827581	0.789443	270	1.09325	1.71883e-05	0.001186	3.80184e-06	0.000189459	0.329166	0.598199	0.729049	0.700175	276	1.02107	0.268419	0.450583	0.126785	0.262648	0.0799332	0.532201	1.07888	0.00922044	0.0417714	0.0199667	0.0719283	0.27389	0.566703	1.01472	0.519546	0.686351	0.421872	0.58308	0.0566522	0.520379	1.07068	0.00339977	0.0352444	0.00619972	0.0505559	0.252165	0.5677	1.00766	0.800138	0.972434	0.971305	0.996095	0.0257813	0.501047	0.947735	0.026457	0.260791	0.0536454	0.338873	-0.195536	0.450794	1.06323	0.0397875	0.547428	0.0926489	0.601174	0.217211	0.549322
hsa-miR-6852-5p	2.80954e-13	3.49537e-13	1.03073	1.05303	1.03406	1.06715	2337	1538	0.984661	0.0178279	0.056111	0.00648413	0.0245412	-0.0781669	0.474194	1.00165	1.01812	1.00403	1.02386	1430	808	0.988647	0.186022	0.304579	0.181411	0.298471	-0.0584572	0.483017	1.07657	1.08189	907	1.04135	2.04059e-05	5.07038e-05	2.88719e-05	6.86952e-05	0.206826	0.558421	1.09166	1.10004	730	0.939514	7.0664e-12	3.66391e-11	1.03826e-13	5.93197e-13	-0.317691	0.402334	0.989594	0.287996	0.516664	0.141089	0.312487	-0.0530137	0.478868	1.02978	1.0763	1.01417	1.08381	733	586	0.968274	0.00276248	0.0264338	0.000299556	0.00420644	-0.167145	0.442138	1.00492	1.02081	0.983304	1.04127	350	188	0.989048	0.514815	0.823096	0.23641	0.681004	-0.0600107	0.469058	1.05251	1.10251	1.04326	1.09958	383	398	0.965935	0.0143276	0.203997	0.00617562	0.111877	-0.175609	0.443379	1.00524	1.0136	1.02957	0.998912	327	327	0.994224	0.654763	0.713636	0.998368	0.998368	-0.0247505	0.510413	1.03319	1.03705	1.03218	1.01428	415	415	0.997333	0.815533	0.86856	0.594783	0.686641	-0.0114592	0.505774	1.02751	1.02809	1.03486	1.00754	414	414	0.999601	0.971687	0.990931	0.98821	0.994864	-0.0017454	0.508157	1.06315	1.02043	1.08312	1.00754	362	362	1.03005	0.0261406	0.0668037	0.0169124	0.0452848	0.11738	0.559316	1.00839	1.0321	1.02916	1.04422	215	215	0.983704	0.343062	0.437112	0.532882	0.619165	-0.0648058	0.474072	1.02978	1.07308	1.03849	1.08344	245	245	0.970434	0.0713259	0.150186	0.0532844	0.117517	-0.115719	0.456027	1.03768	1.06353	1.03773	1.08311	291	291	0.982241	0.206574	0.427937	0.120207	0.311166	-0.0742069	0.465394	1.0188	0.993515	1.04337	1.00637	288	288	1.01768	0.189844	0.277379	0.315971	0.410763	0.0774371	0.532371	1.00683	1.02231	1.00957	1.02776	328	328	0.989329	0.394887	0.632525	0.221006	0.443277	-0.0470389	0.486782	1.01759	0.996519	1.04366	0.994251	299	299	1.01471	0.29879	0.470201	0.300394	0.49441	0.0601938	0.527186	0.949394	3.99984e-10	2.28526e-09	5.30306e-10	2.78178e-09	-0.267008	0.42389	0.967552	0.0173943	0.0299476	0.00852442	0.0164793	-0.175615	0.443805	0.988165	1.09565	1.01484	1.13228	286	59	0.928205	0.0108466	0.273323	0.00166249	0.206668	-0.393642	0.369977	1.01992	1.0763	1.0126	1.08381	161	586	0.961676	0.0153509	0.093672	0.0104256	0.0687631	-0.201945	0.434157	1.04541	1.06849	245	0.978815	0.159431	0.576651	0.189455	0.532732	-0.107651	0.47116	1.0252	1.04497	270	0.965204	0.0158586	0.0967701	0.0170188	0.0867381	-0.178308	0.449298	1.05691	1.06976	276	0.986653	0.38356	0.55898	0.61971	0.753728	-0.0657343	0.489532	0.974685	0.177265	0.337593	0.0724676	0.174741	-0.126735	0.44851	0.992056	0.66269	0.78942	0.512795	0.667122	-0.0381307	0.483392	0.978261	0.217761	0.458525	0.123668	0.323779	-0.105524	0.461916	0.996345	0.841911	0.987383	0.651233	0.954925	-0.0192266	0.48698	1.0141	0.427362	0.803763	0.372998	0.772344	0.070107	0.522721	0.98249	0.347953	0.836594	0.221848	0.8157	-0.0926957	0.464165
hsa-miR-184	8.48054e-36	2.29128e-35	0.35065	0.368239	0.318614	0.336562	2337	1538	0.987882	0.0189814	0.0595326	0.010352	0.0361314	-0.0770656	0.475696	0.349716	0.355592	0.31917	0.329478	1430	808	0.995936	0.55888	0.67837	0.457788	0.585785	-0.0256775	0.490565	0.352123	0.318614	907	0.997598	0.752267	0.790394	0.625695	0.680874	-0.0152773	0.493186	0.382238	0.342779	730	0.977709	0.00179442	0.00320637	0.00101475	0.00183493	-0.142027	0.456836	0.979342	0.00781025	0.052382	0.00548537	0.0368361	-0.13255	0.460126	0.34547	0.371309	0.322577	0.32737	733	586	0.982249	0.0392093	0.140683	0.0836581	0.213186	-0.115239	0.472317	0.324957	0.366724	0.306069	0.327671	350	188	0.971464	0.0423885	0.384066	0.106672	0.556836	-0.194003	0.457842	0.364216	0.373475	0.342511	0.32737	383	398	0.993603	0.573416	0.82644	0.589952	0.802681	-0.0403195	0.488854	0.343947	0.328937	0.301868	0.311725	327	327	1.01046	0.264902	0.334672	0.216094	0.281739	0.0617592	0.50945	0.352957	0.323892	0.317228	0.305132	415	415	1.02035	0.0151508	0.0342324	0.01611	0.0361268	0.119721	0.529488	0.354245	0.321553	0.324441	0.293846	414	414	1.02292	0.00717854	0.0835008	0.008916	0.084918	0.132791	0.530888	0.360452	0.340306	0.321727	0.317715	362	362	1.01406	0.171397	0.29063	0.242017	0.374938	0.0720294	0.516536	0.355925	0.381748	0.30444	0.352896	215	215	0.982261	0.220705	0.312753	0.300511	0.391446	-0.0837654	0.471931	0.355037	0.372558	0.314087	0.339455	245	245	0.987929	0.331528	0.486395	0.734359	0.823401	-0.0621613	0.474894	0.358716	0.361753	0.336315	0.332986	291	291	0.997897	0.862246	0.936933	0.94645	0.973585	-0.0101807	0.500189	0.340963	0.360092	0.306222	0.328396	288	288	0.986828	0.183539	0.271226	0.482942	0.575475	-0.0785569	0.485888	0.356628	0.347628	0.316318	0.31611	328	328	1.00626	0.533777	0.746919	0.549961	0.755192	0.0343945	0.510011	0.334679	0.350178	0.298388	0.308877	299	299	0.989314	0.31707	0.487842	0.401414	0.593033	-0.0579575	0.488675	0.998333	0.803317	0.847736	0.818023	0.852226	-0.0105426	0.49718	0.973155	0.0139499	0.0246321	0.0451363	0.0720414	-0.18116	0.457203	0.345513	0.32317	0.316273	0.27718	286	59	1.01561	0.513951	0.794852	0.332795	0.686215	0.0984705	0.540062	0.35372	0.371309	0.329388	0.32737	161	586	0.987882	0.354577	0.609302	0.650265	0.822691	-0.0773768	0.488341	0.370327	0.344612	245	0.99932	0.956632	0.980685	0.927771	0.973129	-0.0041881	0.501996	0.359996	0.340455	270	0.992189	0.472865	0.707533	0.99644	0.997552	-0.0504615	0.500098	0.376402	0.341573	276	1.00354	0.771078	0.867139	0.721101	0.818769	0.0215945	0.507531	0.984401	0.30194	0.488881	0.53685	0.694884	-0.0983726	0.482289	0.995798	0.774041	0.864651	0.765512	0.8415	-0.0251896	0.492428	0.988693	0.39393	0.634148	0.7156	0.847472	-0.0728973	0.490982	0.995659	0.760579	0.965298	0.711592	0.954925	-0.0304574	0.489349	1.00719	0.600762	0.900205	0.991011	0.996566	0.0465469	0.500295	0.988555	0.458571	0.867365	0.75232	0.95117	-0.0731123	0.490734
hsa-miR-365a-3p	1.02348e-35	2.73233e-35	4.55057	4.50502	4.60506	4.56152	2337	1538	1.03208	0.0199108	0.0621468	0.00312783	0.0142542	0.0757938	0.528012	4.56612	4.52703	4.60494	4.56715	1430	808	1.02747	0.114993	0.211035	0.0298949	0.0713552	0.0683287	0.527595	4.52606	4.6074	907	0.99933	0.973481	0.978886	0.39473	0.458051	-0.00159304	0.511889	4.48066	4.55522	730	1.06103	0.00203144	0.00355204	0.00174401	0.00304946	0.1434	0.54112	1.03197	0.150297	0.343519	0.0710773	0.195889	0.0711676	0.525917	4.56237	4.50645	4.61981	4.54847	733	586	1.03952	0.103123	0.257663	0.0337976	0.113545	0.089857	0.533967	4.62616	4.62871	4.617	4.60885	350	188	0.998233	0.956509	0.986068	0.861698	0.97348	-0.00489636	0.504559	4.50409	4.4487	4.62334	4.52827	383	398	1.03914	0.255019	0.57044	0.0585179	0.287843	0.0817291	0.539119	4.5354	4.65519	4.64988	4.67936	327	327	0.920319	0.00322521	0.00664964	0.0156429	0.0273429	-0.164099	0.461633	4.58368	4.62798	4.6131	4.66731	415	415	0.969761	0.185642	0.285628	0.166143	0.257392	-0.0650802	0.477538	4.54808	4.58923	4.57597	4.62407	414	414	0.971881	0.223061	0.500693	0.0412544	0.193259	-0.0599727	0.468885	4.5163	4.56716	4.57342	4.61873	362	362	0.965362	0.189213	0.313272	0.0933671	0.174844	-0.0691355	0.474558	4.55417	4.52935	4.62001	4.57938	215	215	1.01736	0.637474	0.715662	0.316108	0.408079	0.0321838	0.523678	4.5513	4.53474	4.59329	4.61804	245	245	1.01154	0.729429	0.81635	0.611511	0.742309	0.0221232	0.507888	4.53874	4.51034	4.58044	4.56245	291	291	1.01988	0.485663	0.686578	0.714019	0.849305	0.0409244	0.513291	4.53009	4.56286	4.64058	4.59024	288	288	0.977541	0.432673	0.525787	0.925935	0.947992	-0.0462996	0.510417	4.5809	4.56236	4.58957	4.60255	328	328	1.01294	0.581401	0.787789	0.214061	0.433576	0.030473	0.519185	4.52804	4.59311	4.62603	4.60281	299	299	0.955901	0.135137	0.286706	0.299459	0.493777	-0.0866437	0.48769	1.02816	0.132051	0.172147	0.241785	0.297505	0.0655665	0.514347	1.08829	0.0084978	0.0159467	0.124948	0.175396	0.192501	0.532779	4.5436	4.48012	4.66508	4.58637	286	59	1.04498	0.450929	0.764003	0.207863	0.57724	0.0985004	0.552092	4.53913	4.50645	4.60868	4.54847	161	586	1.02291	0.531562	0.747354	0.463575	0.68881	0.0545338	0.518846	4.4991	4.5778	245	0.994916	0.871869	0.94247	0.976105	0.992218	-0.0122168	0.500662	4.49785	4.56086	270	0.994055	0.845016	0.929953	0.899743	0.954353	-0.0143073	0.49732	4.49435	4.55103	276	0.991649	0.764536	0.866278	0.553756	0.70158	-0.0208375	0.487511	1.03152	0.422324	0.608641	0.26334	0.43988	0.0817461	0.532069	1.00329	0.923846	0.952857	0.576251	0.716917	0.00845686	0.514182	1.00243	0.942163	0.961832	0.65462	0.808427	0.00622138	0.511071	1.02903	0.480129	0.919589	0.44976	0.934873	0.0699631	0.521762	1.00087	0.981063	0.992254	0.906778	0.980783	0.00209569	0.502993	1.02814	0.502244	0.867365	0.548501	0.897625	0.0677695	0.517607
hsa-miR-365b-3p	1.02347e-35	2.73233e-35	4.55061	4.50507	4.60506	4.56152	2337	1538	1.03207	0.0199535	0.0621468	0.00313051	0.0142542	0.0757679	0.528009	4.56615	4.52706	4.60494	4.56715	1430	808	1.02747	0.115046	0.211035	0.0299103	0.0713552	0.0683188	0.527592	4.52611	4.6074	907	0.99934	0.973855	0.978886	0.394188	0.458051	-0.00157053	0.511903	4.48073	4.55522	730	1.061	0.0020422	0.00356392	0.00174791	0.00305034	0.143327	0.541111	1.03195	0.150505	0.343519	0.0711926	0.195889	0.0711316	0.525907	4.56242	4.50649	4.61981	4.54847	733	586	1.03953	0.103035	0.257663	0.0337732	0.113545	0.0898804	0.533971	4.62617	4.62869	4.617	4.60885	350	188	0.998254	0.957021	0.986068	0.861698	0.97348	-0.00483877	0.504559	4.50417	4.44876	4.62334	4.52827	383	398	1.03915	0.254823	0.57044	0.0583912	0.287843	0.0817629	0.539138	4.53545	4.65522	4.64988	4.67936	327	327	0.920341	0.00323216	0.00664964	0.015668	0.0273429	-0.164061	0.461643	4.58371	4.62801	4.6131	4.66731	415	415	0.969759	0.185615	0.285628	0.166644	0.257723	-0.0650842	0.477573	4.5481	4.58926	4.57597	4.62407	414	414	0.971875	0.222963	0.500693	0.0414179	0.193259	-0.0599855	0.468867	4.51634	4.56719	4.57342	4.61873	362	362	0.965368	0.18929	0.313272	0.0933671	0.174844	-0.0691234	0.474573	4.55422	4.52938	4.62001	4.57938	215	215	1.01737	0.637172	0.715662	0.316108	0.408079	0.0322127	0.523699	4.55132	4.53479	4.59329	4.61804	245	245	1.01152	0.729892	0.81635	0.611511	0.742309	0.0220838	0.507872	4.53875	4.51038	4.58044	4.56245	291	291	1.01986	0.486039	0.686578	0.715057	0.849305	0.0408891	0.513267	4.53014	4.56287	4.64058	4.59024	288	288	0.977565	0.433174	0.525787	0.924812	0.947992	-0.0462493	0.510417	4.58093	4.56237	4.58957	4.60255	328	328	1.01295	0.581064	0.787789	0.214061	0.433576	0.0305002	0.519185	4.52809	4.59314	4.62603	4.60281	299	299	0.955911	0.135203	0.286706	0.298837	0.493777	-0.0866292	0.487701	1.02815	0.132229	0.172147	0.241634	0.297505	0.0655358	0.514351	1.08824	0.00853287	0.0159791	0.125378	0.175724	0.192399	0.532742	4.54364	4.48019	4.66508	4.58637	286	59	1.04496	0.450999	0.764003	0.207346	0.57724	0.0984727	0.552151	4.53917	4.50649	4.60868	4.54847	161	586	1.02292	0.531482	0.747354	0.463072	0.68881	0.0545454	0.518867	4.49914	4.5778	245	0.994924	0.872073	0.94247	0.974083	0.991774	-0.0121973	0.500717	4.49794	4.56086	270	0.994092	0.845978	0.929953	0.901156	0.954353	-0.0142172	0.497358	4.49442	4.55103	276	0.991672	0.765161	0.866278	0.554738	0.701833	-0.0207802	0.487541	1.03151	0.422598	0.608641	0.264011	0.440181	0.0816993	0.532024	1.00328	0.924194	0.952857	0.573866	0.716917	0.00841809	0.514271	1.00244	0.941817	0.961832	0.655403	0.808427	0.00625872	0.511044	1.02899	0.480631	0.919589	0.452161	0.936693	0.0698842	0.521647	1.00084	0.981709	0.992254	0.906778	0.980783	0.00202419	0.502993	1.02813	0.502304	0.867365	0.548501	0.897625	0.06776	0.517607
hsa-miR-6735-3p	9.27372e-31	2.05904e-30	0.345418	0.330415	0.321177	0.312267	2337	1538	1.01045	0.0205084	0.063654	0.0336156	0.0911938	0.0757366	0.520141	0.350652	0.332152	0.320203	0.307579	1430	808	1.01291	0.0371483	0.0850051	0.0387707	0.0860825	0.0913019	0.526262	0.337165	0.322239	907	1.00348	0.598727	0.654151	0.324241	0.38676	0.0255134	0.513771	0.328492	0.315186	730	1.01548	0.0124583	0.0192675	0.0736626	0.0989152	0.111169	0.523494	1.00603	0.362059	0.599201	0.434383	0.652665	0.0452473	0.511225	0.342264	0.317489	0.314237	0.306751	733	586	1.01732	0.0167946	0.0818735	0.0494308	0.150303	0.131526	0.531444	0.340905	0.325335	0.299237	0.309205	350	188	1.01085	0.345454	0.741743	0.470557	0.830497	0.0840702	0.51886	0.343507	0.313783	0.331041	0.303686	383	398	1.02082	0.0300645	0.253862	0.0588133	0.287843	0.155872	0.539073	0.373079	0.347543	0.350642	0.317215	327	327	1.01786	0.0709274	0.107288	0.061475	0.0941009	0.100196	0.532681	0.362385	0.339167	0.335534	0.305215	415	415	1.01622	0.0681345	0.123219	0.0526115	0.0981134	0.0897769	0.53282	0.343087	0.335228	0.313872	0.304721	414	414	1.00546	0.53769	0.75156	0.543229	0.751563	0.0303153	0.507631	0.308619	0.335739	0.294509	0.3099	362	362	0.981378	0.0496484	0.109415	0.0536244	0.116886	-0.10352	0.461849	0.373286	0.297137	0.346135	0.280726	215	215	1.0542	3.3619e-05	0.000167534	0.000115209	0.000469739	0.288983	0.605787	0.371306	0.303093	0.342342	0.286952	245	245	1.04842	1.48364e-05	0.000192185	1.38568e-05	0.000170267	0.282407	0.594919	0.338291	0.300311	0.299267	0.286328	291	291	1.02667	0.0161629	0.0828463	0.045493	0.161933	0.141826	0.545494	0.383216	0.361649	0.358326	0.332177	288	288	1.01506	0.187214	0.274398	0.1748	0.255368	0.0779007	0.533137	0.365827	0.355411	0.340436	0.328372	328	328	1.00725	0.450592	0.674205	0.479606	0.693049	0.0417064	0.515792	0.380673	0.370668	0.352385	0.343587	299	299	1.00696	0.505016	0.658429	0.67787	0.797965	0.0385983	0.512008	1.00939	0.10773	0.144446	0.298686	0.354393	0.0674762	0.512738	0.998198	0.856339	0.876868	0.83362	0.877767	-0.0133546	0.495509	0.381974	0.320826	0.357911	0.296839	286	59	1.0433	0.0284489	0.370789	0.0372414	0.293031	0.293612	0.586138	0.346966	0.317489	0.319978	0.306751	161	586	1.02064	0.103501	0.30844	0.199035	0.43545	0.158028	0.533017	0.343415	0.330186	245	1.01813	0.085527	0.454356	0.151595	0.479419	0.138174	0.531514	0.341503	0.30548	270	1.01678	0.0926013	0.276878	0.223762	0.456169	0.128774	0.52585	0.325817	0.307914	276	1.00579	0.562733	0.71772	0.931536	0.957266	0.0442507	0.501815	1.01477	0.303593	0.490671	0.310157	0.485957	0.102703	0.529098	1.01227	0.327461	0.527591	0.255047	0.438976	0.0860422	0.528875	1.01093	0.36486	0.62189	0.365881	0.610345	0.0776083	0.52237	1.00379	0.789394	0.966875	0.828805	0.976923	0.0269076	0.506234	1.00133	0.914732	0.975992	0.854394	0.966118	0.00946333	0.504686	1.00246	0.865814	0.976955	0.976549	0.997251	0.0172222	0.500875
hsa-miR-942-5p	3.68309e-42	1.37655e-41	8.92135	8.88968	8.94753	8.91765	2337	1538	1.0222	0.0211378	0.0653815	0.0020138	0.0100915	0.0752071	0.529275	8.94024	8.91984	8.96154	8.94312	1430	808	1.01424	0.291337	0.429045	0.0894945	0.167519	0.0464136	0.521579	8.89157	8.9276	907	0.980596	0.166709	0.21211	0.246429	0.302389	-0.0672459	0.483809	8.85629	8.88102	730	1.05991	4.42365e-06	1.16706e-05	1.62405e-07	4.71448e-07	0.199714	0.568797	1.02476	0.0691903	0.217767	0.0323966	0.119587	0.0898083	0.53072	8.94601	8.90119	8.97332	8.93959	733	586	1.03155	0.0466593	0.156754	0.0115404	0.0536361	0.108058	0.540423	8.99485	8.97242	9.01242	8.97997	350	188	1.01567	0.526705	0.823617	0.221997	0.669963	0.0519685	0.531915	8.90137	8.86755	8.93871	8.91452	383	398	1.02372	0.236813	0.551744	0.171323	0.465359	0.0848988	0.528288	8.80972	9.01774	8.86247	9.02979	327	327	0.865724	1.21535e-09	6.41275e-09	5.94913e-12	4.44697e-11	-0.346155	0.36759	8.91425	8.99385	8.92839	9.01136	415	415	0.946314	0.00119863	0.00382623	3.03965e-05	0.000139111	-0.160117	0.432225	8.93284	8.97351	8.93716	9.00218	414	414	0.972206	0.10571	0.353813	0.0136699	0.108513	-0.079684	0.462566	8.94768	8.93968	8.99593	8.97363	362	362	1.00556	0.764933	0.843966	0.540981	0.673972	0.0157275	0.513492	8.80685	9.02265	8.86247	9.08352	215	215	0.861065	1.81902e-07	1.94927e-06	6.64108e-09	1.0451e-07	-0.367863	0.337025	8.93726	8.98129	8.95085	9.04182	245	245	0.969945	0.175535	0.304555	0.0611691	0.130021	-0.0867964	0.44833	8.91404	8.94974	8.89789	8.98897	291	291	0.975562	0.235086	0.463456	0.139211	0.339314	-0.0697491	0.462654	8.82883	8.95941	8.89152	8.9471	288	288	0.913464	9.26419e-05	0.000359739	0.00072073	0.00232552	-0.233654	0.426806	8.93449	8.95011	8.94126	8.95229	328	328	0.989234	0.511323	0.728027	0.366998	0.591018	-0.0363042	0.48061	8.81556	8.94174	8.87298	8.94762	299	299	0.916256	1.9707e-05	0.000259959	4.03852e-05	0.000489535	-0.250872	0.437042	1.03431	0.00615522	0.0111766	0.00169228	0.00337328	0.114188	0.538479	1.06694	0.00488287	0.00971161	0.00104793	0.00250666	0.209994	0.570011	8.79631	8.9177	8.82955	8.98534	286	59	0.9193	0.111214	0.495583	0.02408	0.276564	-0.254256	0.40672	8.83709	8.90119	8.85826	8.93959	161	586	0.956536	0.0517676	0.200153	0.052235	0.190467	-0.173456	0.450099	8.84262	8.83377	245	0.960214	0.0482246	0.3575	0.0180785	0.193128	-0.155014	0.448046	8.85342	8.87895	270	0.967427	0.161607	0.378443	0.179172	0.401223	-0.114992	0.471457	8.97314	8.9979	276	1.05114	0.0169873	0.0862557	0.0124373	0.0626758	0.184485	0.552709	0.910002	0.000521195	0.00592356	0.000580856	0.00578919	-0.333376	0.401386	0.913501	0.000339504	0.00725084	0.000132218	0.00395332	-0.315108	0.403046	0.920363	0.00285513	0.0320132	0.00119533	0.0191466	-0.256959	0.41986	0.988742	0.698041	0.954486	0.498104	0.95297	-0.0358489	0.480492	0.992544	0.785208	0.955674	0.317612	0.740755	-0.0237932	0.474512	0.99617	0.885787	0.978693	0.854572	0.968636	-0.0143644	0.505387
hsa-miR-6508-3p	8.06321e-42	2.97642e-41	0.142097	0.151188	0.120913	0.131964	2337	1538	0.993719	0.0217033	0.0667396	0.0467311	0.116438	-0.076247	0.481172	0.144456	0.157534	0.121399	0.137554	1430	808	0.990976	0.0175041	0.0471508	0.025219	0.0624296	-0.106376	0.4716	0.138378	0.120776	907	0.98681	0.000970796	0.00183513	0.00815508	0.0133731	-0.161189	0.463083	0.144164	0.124709	730	1.0002	0.956743	0.961029	0.897792	0.909965	0.00245002	0.498315	0.995998	0.309928	0.54618	0.52436	0.728097	-0.0508443	0.490869	0.14594	0.152843	0.127335	0.13749	733	586	0.995227	0.304266	0.510526	0.271024	0.456205	-0.0569822	0.482404	0.15108	0.1619	0.134967	0.14687	350	188	0.992528	0.304222	0.725932	0.156474	0.640863	-0.0907206	0.462994	0.141243	0.148565	0.11903	0.133129	383	398	0.994938	0.402976	0.714366	0.535478	0.766284	-0.0598391	0.487204	0.132855	0.149454	0.117865	0.129835	327	327	0.98856	0.0619334	0.0956183	0.0701189	0.105192	-0.103589	0.454722	0.134649	0.152891	0.109419	0.131243	415	415	0.987435	0.0147266	0.0335756	0.0120634	0.0281061	-0.120232	0.457431	0.136856	0.147295	0.114227	0.129669	414	414	0.992791	0.171604	0.44617	0.179635	0.420712	-0.0673046	0.479445	0.158741	0.14156	0.144936	0.119545	362	362	1.01198	0.0596535	0.125904	0.0645231	0.133051	0.0992991	0.545344	0.134818	0.163645	0.117777	0.14631	215	215	0.980217	0.00565465	0.0145336	0.0226785	0.0473084	-0.190646	0.428102	0.134429	0.161688	0.114623	0.145079	245	245	0.981283	0.00612291	0.0220572	0.0122933	0.0360408	-0.176664	0.433919	0.137426	0.157539	0.118276	0.138361	291	291	0.986155	0.0298958	0.12432	0.0441927	0.1592	-0.127924	0.453136	0.140524	0.135111	0.125212	0.111229	288	288	1.00376	0.563533	0.648063	0.686654	0.75574	0.0340751	0.508548	0.13506	0.136643	0.107868	0.110907	328	328	0.998903	0.855142	0.933166	0.940242	0.977286	-0.0100883	0.496124	0.132378	0.139707	0.120037	0.115531	299	299	0.994933	0.416647	0.581836	0.48401	0.659814	-0.0470392	0.479391	1.00422	0.211036	0.258606	0.567743	0.627175	0.0521169	0.506995	1.00684	0.272042	0.352802	0.274491	0.347275	0.0813837	0.52332	0.136711	0.117775	0.119953	0.0997866	286	59	1.01321	0.219225	0.595894	0.299685	0.650889	0.164358	0.542788	0.155282	0.152843	0.13361	0.13749	161	586	1.00169	0.829046	0.935275	0.944548	0.976106	0.0198396	0.498209	0.146111	0.119811	245	0.995345	0.48937	0.82796	0.219485	0.570662	-0.0542081	0.473051	0.149089	0.128991	270	0.997402	0.6708	0.835791	0.701777	0.843203	-0.0310749	0.491872	0.151844	0.129333	276	0.999308	0.910088	0.951456	0.928312	0.956023	-0.00823428	0.498102	1.00239	0.782706	0.88093	0.927041	0.951511	0.0278028	0.502633	0.996034	0.604612	0.752201	0.309932	0.486283	-0.0456847	0.474283	0.998092	0.788819	0.890026	0.864738	0.927835	-0.0229347	0.495786	1.0043	0.619121	0.928385	0.808039	0.971596	0.0504623	0.506993	0.997938	0.78772	0.95573	0.463216	0.819944	-0.0238753	0.48133	1.00638	0.484412	0.867365	0.406731	0.893685	0.0707639	0.5243
hsa-miR-6826-3p	9.83868e-58	2.05239e-56	0.937256	0.88031	0.602923	0.587109	2337	1538	1.04026	0.0217257	0.0667396	0.0896698	0.191966	0.074376	0.516089	0.883673	0.810836	0.56661	0.532351	1430	808	1.05178	0.0220123	0.0561412	0.0599712	0.120886	0.0979655	0.523903	1.02174	0.674665	907	1.15741	6.05258e-09	2.12908e-08	3.23584e-11	1.36913e-10	0.28042	0.592689	0.957208	0.643549	730	0.950307	0.0362929	0.0528485	0.00017486	0.000363919	-0.0953813	0.450709	1.04574	0.0984886	0.266901	0.148539	0.320286	0.0818753	0.520744	0.932382	0.911518	0.606736	0.573822	733	586	1.01457	0.631909	0.792299	0.674485	0.80561	0.0264769	0.506722	0.83164	0.765793	0.559255	0.497527	350	188	1.0467	0.304634	0.725932	0.165615	0.640863	0.0913094	0.536231	1.02444	0.980353	0.654068	0.641807	383	398	1.03103	0.454246	0.750385	0.562026	0.786486	0.0536367	0.511992	0.940183	0.880841	0.574836	0.578498	327	327	1.04199	0.0078419	0.01484	0.0190441	0.032978	0.147947	0.521561	0.933201	0.902334	0.585354	0.591899	415	415	1.02163	0.154418	0.244291	0.094881	0.1579	0.0700343	0.514809	0.878491	0.866318	0.56275	0.561534	414	414	1.00847	0.503155	0.731491	0.365395	0.607684	0.0329347	0.511365	0.998977	0.901641	0.677519	0.585748	362	362	1.0698	0.000187043	0.00111851	7.51427e-06	6.41934e-05	0.198408	0.564597	0.954953	0.984532	0.556376	0.664203	215	215	0.979706	0.413172	0.50287	0.132862	0.206546	-0.0559183	0.454408	0.953072	0.993622	0.585585	0.649943	245	245	0.972284	0.203462	0.34435	0.114822	0.215397	-0.0814676	0.464123	0.901988	0.96171	0.604906	0.656036	291	291	0.959449	0.0412197	0.151942	0.030226	0.122129	-0.120199	0.455486	0.910167	0.880355	0.567901	0.529881	288	288	1.02088	0.111743	0.184592	0.0706131	0.12668	0.0940047	0.521629	0.897394	0.892678	0.577682	0.551324	328	328	1.00327	0.801847	0.912763	0.284242	0.515081	0.0138681	0.517196	0.965605	0.930743	0.595002	0.568219	299	299	1.02446	0.0665556	0.16817	0.0874002	0.214296	0.106491	0.516213	0.908739	3.93541e-05	0.00010475	2.88503e-08	1.19257e-07	-0.176456	0.431998	0.874903	0.000966683	0.00225225	0.000221091	0.000595553	-0.243578	0.421097	0.943642	0.988722	0.572594	0.658072	286	59	0.969236	0.682106	0.877832	0.36225	0.718891	-0.0556244	0.462309	0.821467	0.911518	0.537914	0.573822	161	586	0.93949	0.159802	0.397539	0.173254	0.409573	-0.118305	0.464991	0.861707	0.587597	245	0.966063	0.368286	0.777342	0.847063	0.945044	-0.0658476	0.495758	0.822261	0.572566	270	0.940007	0.0913038	0.273911	0.371427	0.60139	-0.118993	0.481007	0.921676	0.672061	276	1.00707	0.852217	0.917694	0.136892	0.276559	0.0133177	0.531369	0.932898	0.157027	0.313704	0.0158751	0.061913	-0.13905	0.430867	0.959285	0.341703	0.5434	0.169081	0.343136	-0.0833515	0.465114	0.933411	0.102572	0.300968	0.034875	0.153347	-0.13988	0.447813	0.99945	0.99087	0.995064	0.604738	0.954925	-0.00114557	0.485093	1.02772	0.521705	0.861822	0.540015	0.852492	0.0566395	0.515631	0.972493	0.572789	0.884745	0.301532	0.850546	-0.0571977	0.469692
hsa-miR-15a-5p	6.96151e-10	8.047e-10	4.89881	5.00734	4.86663	4.93332	2337	1538	0.927536	0.0220908	0.0676296	0.0301375	0.0836312	-0.0756515	0.479445	5.09904	5.38961	5.03905	5.36726	1430	808	0.817577	3.72202e-06	7.58784e-05	3.52786e-06	5.96333e-05	-0.206361	0.441069	4.58314	4.53911	907	0.571778	1.62751e-30	4.56212e-29	1.24411e-30	2.72187e-29	-0.567441	0.339288	4.58422	4.57197	730	1.42881	3.47855e-16	2.97167e-15	2.64705e-16	1.97867e-15	0.372878	0.60755	0.999249	0.987408	0.994229	0.976462	0.985249	-0.000782339	0.499576	5.08073	4.88831	5.03553	4.79376	733	586	1.14268	0.0173658	0.0831942	0.00646883	0.0353813	0.132148	0.543577	5.551	5.61094	5.44065	5.46216	350	188	0.959304	0.63599	0.891379	0.931165	0.986133	-0.0438431	0.497736	4.65097	4.54696	4.59655	4.55454	383	398	1.07476	0.295477	0.605747	0.304624	0.620718	0.0750103	0.521229	4.52558	5.49359	4.52146	5.3869	327	327	0.511212	1.09591e-23	4.09598e-22	4.10847e-21	1.08391e-19	-0.601037	0.307138	4.65861	5.38424	4.55213	5.25994	415	415	0.604731	3.26657e-19	2.93012e-16	2.40958e-18	2.16139e-15	-0.462303	0.345652	5.09283	5.31754	5.03436	5.2774	414	414	0.855764	0.00196466	0.0359653	0.000675635	0.0157982	-0.153117	0.446732	4.90881	5.21994	4.80461	5.14925	362	362	0.806011	0.000346817	0.00186733	7.03331e-05	0.000444287	-0.189845	0.436533	4.60954	5.08002	4.61566	5.02928	215	215	0.721725	2.08695e-05	0.000111428	5.29395e-05	0.000241049	-0.296822	0.407312	4.57952	4.93347	4.40458	4.79897	245	245	0.78244	0.000645369	0.00404822	0.000152006	0.00122837	-0.220828	0.414111	5.00619	4.87278	5.01066	4.78808	291	291	1.09688	0.15426	0.365096	0.103149	0.27702	0.0837328	0.517235	4.52897	5.27251	4.54832	5.26665	288	288	0.597269	2.23639e-14	4.89279e-13	3.23698e-14	6.59903e-13	-0.474273	0.348271	4.71321	5.17019	4.61268	5.09478	328	328	0.72851	1.60216e-08	1.43714e-06	5.18342e-09	5.81191e-07	-0.320009	0.400022	4.44363	4.80762	4.45888	4.72568	299	299	0.777014	4.42457e-05	0.000503393	0.000224054	0.00195123	-0.23974	0.434928	1.42989	7.57013e-18	1.13173e-16	4.20047e-18	5.70883e-17	0.369775	0.606302	1.8661	6.32949e-18	1.53447e-16	6.42227e-17	1.17567e-15	0.652709	0.678523	4.57389	4.24477	4.59111	4.34454	286	59	1.25625	0.0797307	0.442394	0.0655446	0.360697	0.244224	0.576153	5.11344	4.88831	5.04864	4.79376	161	586	1.16889	0.0826675	0.268392	0.0946215	0.281978	0.154096	0.542969	4.8249	4.82051	245	0.957004	0.575018	0.862527	0.664238	0.882699	-0.0430409	0.490458	5.27649	5.23619	270	1.30875	0.000590868	0.00946444	0.000205703	0.00329493	0.259993	0.578865	5.0968	5.11982	276	1.15548	0.034005	0.129798	0.0163125	0.0740786	0.147973	0.55065	1.0116	0.904039	0.946235	0.84837	0.909185	0.0123526	0.494509	0.828228	0.0272818	0.11598	0.0222595	0.0903473	-0.196107	0.442014	1.13264	0.141762	0.3582	0.195932	0.422882	0.126218	0.531991	0.893132	0.272178	0.855379	0.220556	0.820269	-0.107587	0.464734	0.731236	0.000834523	0.101466	0.00119262	0.0668612	-0.295996	0.41737	1.2214	0.0533387	0.576443	0.0848746	0.601174	0.195446	0.550539
hsa-miR-1260b	0.509981	0.511121	9.82596	9.87117	9.8262	9.86715	2337	1538	0.969148	0.0233403	0.0711334	0.0136634	0.0452252	-0.0735305	0.476623	9.84379	9.88623	9.83991	9.88547	1430	808	0.971013	0.120563	0.218025	0.079258	0.152236	-0.0664861	0.477698	9.79785	9.79425	907	0.940581	0.00193555	0.00353603	0.00201621	0.00360986	-0.150484	0.456866	9.85451	9.84537	730	0.992598	0.699817	0.735054	0.560677	0.609609	-0.0168635	0.492358	0.961489	0.0502536	0.181034	0.0496	0.157213	-0.0975371	0.471808	9.78968	9.83944	9.78529	9.83762	733	586	0.966099	0.143472	0.317861	0.148873	0.31128	-0.0811154	0.476898	9.76633	9.80188	9.7254	9.80095	350	188	0.975657	0.517279	0.823096	0.443115	0.819456	-0.0565191	0.479954	9.81103	9.85718	9.84289	9.88873	383	398	0.968513	0.283932	0.600678	0.339968	0.651606	-0.0766193	0.480267	9.95719	9.75435	9.9295	9.72413	327	327	1.15096	1.20636e-08	5.69529e-08	2.30219e-09	1.13465e-08	0.323418	0.588418	9.89666	9.78949	9.87109	9.76416	415	415	1.07711	4.82039e-05	0.000220607	1.97393e-05	9.72865e-05	0.201632	0.550373	9.7786	9.76228	9.77474	9.73769	414	414	1.01138	0.52662	0.742733	0.483485	0.702894	0.0311452	0.510018	9.76936	9.7726	9.76471	9.73904	362	362	0.997759	0.919052	0.947428	0.824825	0.879748	-0.00534516	0.50042	9.94723	9.73158	9.94871	9.71224	215	215	1.16123	9.90194e-07	7.79126e-06	2.24602e-06	1.45991e-05	0.343717	0.597209	9.86095	9.72488	9.84789	9.68411	245	245	1.09891	0.000561558	0.00367677	0.000531283	0.00313527	0.22333	0.563648	9.76586	9.74167	9.74818	9.71974	291	291	1.0169	0.47323	0.677014	0.382185	0.601439	0.0420999	0.511839	9.9713	9.78446	9.97835	9.78841	288	288	1.13827	1.63555e-09	1.5443e-08	6.46751e-09	5.80136e-08	0.367241	0.581935	9.92786	9.79535	9.92147	9.82141	328	328	1.0962	4.24794e-06	9.29365e-05	1.91709e-05	0.000330697	0.258294	0.557165	9.97413	9.90651	9.97023	9.91967	299	299	1.04799	0.0371941	0.109387	0.0274884	0.088846	0.121042	0.529759	1.03235	0.0768067	0.107147	0.132905	0.177668	0.0729584	0.518419	0.969494	0.327744	0.408315	0.190743	0.253477	-0.0728434	0.472048	9.99564	9.78168	9.99511	9.66501	286	59	1.15986	0.0337332	0.370789	0.0159226	0.264514	0.315555	0.59968	9.94046	9.83944	9.9062	9.83762	161	586	1.07253	0.0548861	0.205915	0.0728166	0.234951	0.166525	0.546117	9.99013	9.95755	245	1.1101	0.000531574	0.0818853	0.000532526	0.0563264	0.253353	0.576123	9.87648	9.83807	270	1.026	0.385629	0.632943	0.460564	0.682655	0.0619198	0.515681	9.78733	9.81734	276	0.964525	0.235724	0.414597	0.300172	0.461733	-0.0857572	0.47815	1.11197	0.00890793	0.0416766	0.0170028	0.0643524	0.25927	0.568413	1.15093	5.99124e-05	0.00255911	0.000101243	0.00349289	0.353439	0.59861	1.06374	0.0730278	0.239073	0.135748	0.343972	0.153652	0.536903	1.04534	0.264794	0.852664	0.249523	0.835726	0.112112	0.533149	1.08197	0.0208437	0.225263	0.010776	0.136142	0.204245	0.565019	0.966152	0.389859	0.867365	0.315078	0.853143	-0.0884393	0.470529
hsa-miR-625-5p	8.35806e-10	9.61177e-10	2.36444	2.40507	2.34908	2.40466	2337	1538	0.972232	0.0233939	0.0711334	0.0139857	0.0459532	-0.0745419	0.476702	2.34473	2.40338	2.33977	2.38776	1430	808	0.960164	0.00863597	0.0271549	0.00798778	0.0245378	-0.115323	0.466292	2.39551	2.38355	907	0.994558	0.766247	0.802011	0.890257	0.913685	-0.0142533	0.498072	2.40693	2.4302	730	0.957803	0.0155472	0.0236771	0.00479556	0.0076957	-0.115438	0.462955	0.992112	0.69734	0.84396	0.620588	0.803272	-0.0193359	0.492892	2.34082	2.35694	2.32612	2.34755	733	586	0.988892	0.601438	0.772187	0.537968	0.709643	-0.0290027	0.490143	2.33132	2.39588	2.34232	2.37979	350	188	0.956238	0.12485	0.546296	0.166861	0.640863	-0.136891	0.463875	2.3495	2.33854	2.31393	2.33504	383	398	1.00763	0.800893	0.935418	0.846658	0.93441	0.0180619	0.504002	2.25797	2.31812	2.26039	2.31393	327	327	0.959166	0.0586592	0.0908762	0.214332	0.280257	-0.104926	0.479374	2.36885	2.33582	2.32699	2.31866	415	415	1.02316	0.205716	0.308059	0.234201	0.338836	0.0622154	0.517062	2.39304	2.30963	2.37396	2.30157	414	414	1.05952	0.00548489	0.069295	0.00555643	0.0655805	0.13721	0.548502	2.48252	2.31835	2.48121	2.3244	362	362	1.12053	1.88053e-06	1.96144e-05	8.53281e-07	9.44929e-06	0.254661	0.590008	2.28652	2.465	2.27383	2.46426	215	215	0.883633	0.000264061	0.00102984	0.000145186	0.000568699	-0.253029	0.409378	2.34147	2.49636	2.29057	2.48191	245	245	0.898201	0.000224771	0.00186685	0.00016578	0.00131597	-0.239285	0.408813	2.40453	2.45994	2.4057	2.47221	291	291	0.962321	0.136177	0.338367	0.0862742	0.248773	-0.0875992	0.469385	2.26872	2.34691	2.26209	2.33835	288	288	0.947247	0.0314797	0.0628893	0.0274863	0.0549113	-0.12737	0.459696	2.33383	2.39793	2.303	2.37396	328	328	0.956536	0.0264724	0.100889	0.0680197	0.194311	-0.123093	0.45583	2.24419	2.32116	2.24321	2.29057	299	299	0.948043	0.022553	0.0735637	0.0981678	0.234817	-0.132599	0.46608	0.965418	0.0333148	0.0510827	0.0164621	0.0269955	-0.0934152	0.470603	0.987478	0.652794	0.708048	0.776604	0.82635	-0.0329292	0.493935	2.27826	2.14312	2.29444	2.14098	286	59	1.0982	0.101562	0.486154	0.0539118	0.338174	0.242944	0.579708	2.39644	2.35694	2.39814	2.34755	161	586	1.02776	0.380284	0.637598	0.327097	0.575611	0.0723606	0.525194	2.35974	2.39622	245	1.00195	0.948653	0.976971	0.691612	0.896681	0.00496058	0.50872	2.43085	2.3644	270	1.05257	0.0639319	0.218539	0.111986	0.29201	0.133966	0.533769	2.52731	2.55073	276	1.12535	1.34916e-05	0.0012377	2.18329e-05	0.0014491	0.311418	0.589522	0.913279	0.00862686	0.0413812	0.0137852	0.0569705	-0.258044	0.429404	0.890343	0.000560785	0.00986322	0.00106617	0.0126655	-0.306784	0.416992	0.935325	0.0322759	0.153997	0.0177243	0.0952017	-0.183791	0.441345	0.97643	0.494647	0.919589	0.793478	0.968417	-0.0666252	0.492455	0.951908	0.147896	0.566934	0.358853	0.755612	-0.128375	0.476599	1.02576	0.491718	0.867365	0.579452	0.904126	0.0674901	0.516263
hsa-miR-548d-3p	1.58941e-24	2.76835e-24	0.621811	0.648591	0.590984	0.629943	2337	1538	0.981609	0.0249619	0.0756448	0.0453601	0.114614	-0.0744	0.481028	0.670837	0.745	0.651576	0.748276	1430	808	0.949893	5.7424e-06	9.03673e-05	8.1825e-06	0.000104853	-0.205482	0.443319	0.544517	0.508707	907	0.870259	9.28432e-29	2.08201e-27	6.58899e-29	1.25752e-27	-0.551837	0.344145	0.541881	0.504818	730	1.0935	4.60631e-17	4.44286e-16	1.54825e-16	1.19722e-15	0.378122	0.608394	1.00183	0.874292	0.93921	0.863737	0.936846	0.00781799	0.497535	0.647747	0.625012	0.622505	0.588501	733	586	1.01588	0.262901	0.46453	0.168406	0.337942	0.0618143	0.522042	0.770524	0.815297	0.752233	0.786761	350	188	0.969443	0.186051	0.61595	0.31595	0.754106	-0.124265	0.473792	0.535548	0.535129	0.497954	0.493689	383	398	1.00029	0.986163	0.992804	0.561161	0.786486	0.00124578	0.487982	0.518901	0.764628	0.492731	0.745994	327	327	0.84339	6.14423e-23	1.90047e-21	2.45708e-21	6.67879e-20	-0.589131	0.29514	0.603839	0.720887	0.558721	0.719887	415	415	0.922073	3.80572e-08	3.79303e-07	4.59734e-08	4.51352e-07	-0.275144	0.400711	0.672525	0.703084	0.631583	0.70522	414	414	0.979041	0.115544	0.371481	0.208187	0.458829	-0.0775089	0.468949	0.6264	0.661988	0.598539	0.656375	362	362	0.975634	0.0988686	0.192376	0.129448	0.230845	-0.0869655	0.467408	0.525633	0.696223	0.506161	0.672711	215	215	0.88848	1.36037e-08	1.96815e-07	9.64541e-08	9.94475e-07	-0.402813	0.362964	0.571098	0.674756	0.528189	0.640644	245	245	0.93067	0.000176017	0.00153289	0.00027543	0.00202509	-0.243405	0.419092	0.659344	0.638233	0.628949	0.610105	291	291	1.01474	0.416098	0.62901	0.480106	0.668616	0.0477395	0.517495	0.537096	0.718727	0.511234	0.691671	288	288	0.881706	3.52445e-14	7.02541e-13	2.63067e-13	4.53791e-12	-0.47024	0.354432	0.616012	0.69174	0.573776	0.671876	328	328	0.948863	0.000745186	0.00607666	0.00142934	0.0105091	-0.187986	0.442566	0.511479	0.622583	0.487811	0.587845	299	299	0.92588	4.95087e-07	1.08315e-05	7.31844e-07	1.72754e-05	-0.297325	0.399805	1.09151	1.91008e-17	2.55722e-16	9.84822e-19	1.42482e-17	0.363583	0.608306	1.17689	2.38317e-18	6.10773e-17	1.3497e-18	3.186e-17	0.66188	0.688012	0.519401	0.519337	0.491744	0.511125	286	59	1.00004	0.998873	0.999696	0.973695	0.993345	0.000212252	0.498607	0.640498	0.625012	0.66337	0.588501	161	586	1.01079	0.613391	0.803228	0.378757	0.621038	0.0435126	0.522629	0.648457	0.624621	245	1.01638	0.416095	0.794164	0.429888	0.768357	0.0637051	0.51735	0.678157	0.673714	270	1.03752	0.0622841	0.216504	0.0779881	0.23241	0.142615	0.537448	0.674571	0.67725	276	1.03495	0.0630722	0.189852	0.0311171	0.107354	0.136809	0.545457	0.97666	0.326451	0.510647	0.430258	0.594671	-0.0955077	0.477383	0.982062	0.430291	0.615584	0.307407	0.485696	-0.0694999	0.474105	1.00249	0.912903	0.946076	0.868773	0.931051	0.00937535	0.495907	0.974235	0.297535	0.869211	0.524575	0.954925	-0.0997855	0.481677	0.979624	0.390745	0.781718	0.440642	0.809593	-0.0756781	0.480333	0.994499	0.826984	0.965892	0.889979	0.980726	-0.0216106	0.504069
hsa-miR-616-3p	1.88972e-13	2.36742e-13	0.75313	0.774722	0.740238	0.757971	2337	1538	0.985145	0.0254956	0.0769388	0.0415001	0.107447	-0.0735307	0.480676	0.734754	0.74856	0.71615	0.728535	1430	808	0.990476	0.280525	0.418526	0.326807	0.460197	-0.0473609	0.487539	0.782102	0.787728	907	1.02352	0.0167899	0.0261468	0.00325799	0.00562004	0.115781	0.541101	0.803679	0.786745	730	0.953348	3.87394e-07	1.1356e-06	9.06832e-08	2.71143e-07	-0.233653	0.429804	0.985156	0.141835	0.333052	0.210567	0.401017	-0.0733358	0.482023	0.73637	0.766234	0.725096	0.748424	733	586	0.979513	0.0630563	0.189169	0.0882985	0.220975	-0.10366	0.472723	0.698358	0.723099	0.669427	0.722173	350	188	0.982997	0.31008	0.725932	0.23549	0.681004	-0.0920798	0.468997	0.771108	0.786609	0.776646	0.762565	383	398	0.989313	0.466982	0.756826	0.719235	0.871371	-0.0520383	0.492564	0.754884	0.70808	0.735541	0.692589	327	327	1.03297	0.0284999	0.0476948	0.0190441	0.032978	0.121667	0.542472	0.743327	0.728362	0.725242	0.700905	415	415	1.01043	0.364004	0.480871	0.340282	0.45049	0.0446094	0.516179	0.750808	0.703924	0.735488	0.699069	414	414	1.03303	0.00792382	0.0835008	0.0132985	0.106507	0.13114	0.543029	0.806383	0.710311	0.806866	0.699069	362	362	1.06886	8.42942e-07	9.57113e-06	7.34998e-07	8.24117e-06	0.263458	0.607048	0.76081	0.798724	0.749012	0.793127	215	215	0.974062	0.14875	0.227272	0.128128	0.20128	-0.0988336	0.455663	0.714918	0.797891	0.707395	0.79536	245	245	0.94411	0.000390345	0.00280111	0.000324331	0.00224618	-0.229771	0.403457	0.749263	0.79062	0.734109	0.799958	291	291	0.971741	0.0513127	0.181927	0.0278189	0.116063	-0.114718	0.44409	0.75566	0.732798	0.732662	0.715296	288	288	1.01597	0.312091	0.408084	0.369862	0.467276	0.0596697	0.520833	0.721628	0.74324	0.711049	0.729969	328	328	0.985131	0.276808	0.52494	0.346359	0.579635	-0.0601485	0.47772	0.752594	0.717818	0.727509	0.708501	299	299	1.0244	0.13443	0.286422	0.116666	0.263683	0.0868016	0.532997	0.967714	0.000130634	0.000317559	1.88767e-05	5.0848e-05	-0.162359	0.44757	0.950824	0.000439565	0.0010983	9.73068e-05	0.000274479	-0.260217	0.416747	0.762822	0.719451	0.749567	0.692835	286	59	1.03052	0.305368	0.662341	0.310436	0.661308	0.133576	0.541958	0.742689	0.766234	0.719062	0.748424	161	586	0.983813	0.401465	0.646073	0.273686	0.527949	-0.0781798	0.471859	0.753757	0.748684	245	0.991389	0.592709	0.877327	0.512068	0.822834	-0.041551	0.485589	0.800094	0.777357	270	1.02375	0.116603	0.308455	0.0821716	0.241665	0.114981	0.536933	0.805218	0.786437	276	1.02739	0.0532232	0.172	0.0325918	0.110738	0.136051	0.545067	0.957584	0.0370705	0.117085	0.0119155	0.0513856	-0.218038	0.427919	0.964958	0.0440326	0.156576	0.0189778	0.0818329	-0.178875	0.440491	0.996455	0.83022	0.909289	0.787213	0.879365	-0.0183814	0.493317	0.960991	0.063489	0.793799	0.0306855	0.705767	-0.189841	0.437796	0.968392	0.0823565	0.45045	0.0513369	0.328923	-0.154062	0.45031	0.992358	0.730329	0.934205	0.641215	0.91858	-0.0352108	0.486323
hsa-miR-6729-3p	7.28086e-09	8.20469e-09	1.68241	1.64874	1.65739	1.63073	2337	1538	1.02361	0.0255605	0.0769388	0.0223835	0.0664835	0.0733989	0.52165	1.62855	1.5468	1.61565	1.52153	1430	808	1.0583	2.85549e-05	0.00028147	9.3595e-06	0.000114027	0.185356	0.556314	1.76733	1.73297	907	1.16516	1.25745e-22	1.81925e-21	1.30295e-22	1.79807e-21	0.478514	0.636689	1.76157	1.74484	730	0.911922	7.7998e-11	3.51579e-10	1.56219e-10	6.51758e-10	-0.300501	0.415951	1.004	0.801596	0.909016	0.973609	0.983477	0.0124239	0.500476	1.65784	1.65256	1.63734	1.65722	733	586	1.00367	0.839953	0.923331	0.992339	0.996594	0.0111518	0.499845	1.51795	1.46153	1.53364	1.47139	350	188	1.03989	0.148614	0.572133	0.120334	0.58099	0.13118	0.540593	1.78567	1.74279	1.75102	1.73574	383	398	1.03017	0.205104	0.551744	0.28268	0.602289	0.0909161	0.522216	1.72257	1.54608	1.6978	1.54484	327	327	1.13013	7.70386e-11	4.97148e-10	9.43025e-11	5.56509e-10	0.372101	0.6174	1.68636	1.58366	1.66834	1.57411	415	415	1.07378	1.07562e-05	5.99276e-05	2.10836e-05	0.000103344	0.218742	0.570167	1.62809	1.58288	1.61774	1.5632	414	414	1.03184	0.0484575	0.222905	0.0440662	0.200024	0.0972722	0.527323	1.74873	1.63212	1.70087	1.61814	362	362	1.08419	2.32563e-05	0.000191063	6.30072e-05	0.000406601	0.225326	0.563242	1.73105	1.69033	1.70514	1.67128	215	215	1.02863	0.251996	0.347221	0.224396	0.312552	0.078335	0.524911	1.69129	1.70007	1.67383	1.69216	245	245	0.993931	0.789059	0.854814	0.737618	0.826022	-0.0171108	0.495444	1.65343	1.73263	1.65189	1.70034	291	291	0.946581	0.00793542	0.0515802	0.00237714	0.0209048	-0.156714	0.449711	1.72605	1.59884	1.68488	1.59088	288	288	1.09218	1.4498e-06	8.728e-06	7.25259e-07	4.74859e-06	0.290005	0.583201	1.67061	1.61622	1.64227	1.61315	328	328	1.03842	0.0267853	0.101377	0.0423303	0.139597	0.122837	0.534745	1.73529	1.66245	1.70051	1.6456	299	299	1.05179	0.00507634	0.023461	0.00282221	0.0152501	0.163264	0.547611	0.908287	1.92921e-12	1.61729e-11	1.1347e-11	7.76967e-11	-0.306232	0.4168	0.830632	1.17426e-14	1.84791e-13	5.69697e-14	7.86182e-13	-0.579357	0.33947	1.72794	1.70513	1.69915	1.59523	286	59	1.01594	0.709866	0.893057	0.395637	0.736098	0.0525475	0.535143	1.60025	1.65256	1.56849	1.65722	161	586	0.964392	0.195519	0.447399	0.152993	0.374959	-0.113286	0.463263	1.64088	1.61639	245	0.99194	0.740176	0.917915	0.528107	0.825282	-0.0251644	0.486132	1.63607	1.60335	270	0.988639	0.627719	0.813096	0.437575	0.665203	-0.035561	0.483504	1.68829	1.66552	276	1.02508	0.283551	0.465834	0.513673	0.672649	0.0775486	0.513776	0.940799	0.0495217	0.140129	0.0714745	0.174694	-0.195247	0.44833	0.967674	0.237678	0.439582	0.269325	0.453254	-0.103902	0.471976	0.964453	0.181647	0.411459	0.200281	0.425716	-0.114503	0.468317	0.975475	0.428349	0.90954	0.492544	0.95297	-0.0784832	0.480239	1.00334	0.9059	0.975992	0.939739	0.982156	0.0104366	0.501935	0.972228	0.378629	0.867365	0.459784	0.893685	-0.0889583	0.478312
hsa-miR-6513-5p	1.11085e-21	1.75738e-21	0.437821	0.455289	0.426536	0.436528	2337	1538	0.987965	0.0258959	0.0776876	0.0292434	0.0817176	-0.0737508	0.479333	0.425066	0.44447	0.414075	0.426188	1430	808	0.98664	0.0572925	0.121917	0.0371362	0.083278	-0.0836183	0.473514	0.457929	0.449975	907	1.00937	0.231174	0.285231	0.225542	0.278665	0.0579148	0.51693	0.467263	0.447056	730	0.971175	0.000174062	0.000369738	0.000197524	0.000407308	-0.176057	0.451112	0.993551	0.442861	0.669892	0.594948	0.78635	-0.0385064	0.492365	0.434676	0.448239	0.427292	0.4208	733	586	0.990643	0.295499	0.503921	0.383917	0.582696	-0.0582345	0.486065	0.416824	0.452191	0.409575	0.420404	350	188	0.975784	0.0720755	0.468491	0.124128	0.59225	-0.163808	0.459818	0.45099	0.446373	0.453704	0.421992	383	398	1.00321	0.791162	0.933732	0.768785	0.897911	0.0189514	0.506081	0.443727	0.422813	0.448511	0.413532	327	327	1.0146	0.185336	0.2485	0.174447	0.234601	0.0734002	0.524713	0.437243	0.447697	0.430586	0.431936	415	415	0.99278	0.439135	0.553237	0.398816	0.505994	-0.0380139	0.483646	0.434074	0.43255	0.411606	0.423548	414	414	1.00106	0.914859	0.963179	0.964839	0.986842	0.00525762	0.499125	0.449146	0.43995	0.430098	0.426445	362	362	1.00639	0.572256	0.701248	0.534027	0.668092	0.0297088	0.506238	0.443189	0.423667	0.441236	0.385683	215	215	1.01362	0.371208	0.464399	0.266143	0.355782	0.0611132	0.532136	0.41735	0.445285	0.40287	0.412974	245	245	0.980823	0.130501	0.23892	0.10046	0.192961	-0.0969328	0.475743	0.423411	0.444044	0.401415	0.426112	291	291	0.985801	0.265084	0.50103	0.266771	0.500173	-0.065457	0.481631	0.446553	0.418925	0.449948	0.381326	288	288	1.01934	0.135571	0.214097	0.157718	0.235789	0.0881937	0.542354	0.445962	0.435605	0.436677	0.405833	328	328	1.0072	0.546355	0.75774	0.432698	0.653418	0.0333426	0.51609	0.449383	0.434828	0.450264	0.422041	299	299	1.01014	0.387865	0.555559	0.275246	0.470889	0.0500105	0.523585	0.977479	0.000906338	0.00196373	0.000427048	0.000941185	-0.141183	0.456824	0.976596	0.0425393	0.0674165	0.0613443	0.0942223	-0.149483	0.46003	0.440712	0.427897	0.444978	0.429719	286	59	1.00892	0.725338	0.901147	0.558582	0.830713	0.0545364	0.524209	0.456572	0.448239	0.441524	0.4208	161	586	1.00579	0.663868	0.837897	0.465714	0.689348	0.0359584	0.518755	0.442359	0.405958	245	0.995932	0.759895	0.919873	0.596035	0.868958	-0.0240945	0.488347	0.477325	0.481212	270	1.02037	0.112055	0.305781	0.139029	0.339806	0.11986	0.531434	0.459429	0.453653	276	1.00779	0.526637	0.689626	0.45668	0.622557	0.0466872	0.515698	0.998022	0.896982	0.943251	0.960232	0.969849	-0.0123348	0.49856	0.988237	0.440482	0.622224	0.277999	0.456628	-0.0680032	0.472479	1.01248	0.400811	0.63746	0.493333	0.712593	0.0720029	0.516948	0.985719	0.357757	0.882628	0.573045	0.954925	-0.0873474	0.48377	0.976055	0.122486	0.528222	0.10304	0.466651	-0.136645	0.458428	1.0099	0.542586	0.875515	0.25847	0.8157	0.0591697	0.533147
hsa-miR-6793-3p	2.32851e-14	3.00096e-14	3.32741	3.29204	3.32949	3.3188	2337	1538	1.02482	0.0259887	0.0777061	0.11003	0.223295	0.0742422	0.515149	3.28653	3.21565	3.29768	3.23207	1430	808	1.05036	0.000803866	0.00387671	0.00306804	0.0117103	0.149821	0.537625	3.39186	3.40767	907	1.12992	1.81916e-14	1.11006e-13	4.33487e-13	2.20931e-12	0.375756	0.6012	3.3766	3.38658	730	0.939475	4.55082e-05	0.000103606	3.13235e-06	7.91469e-06	-0.189787	0.438768	1.01063	0.518625	0.728023	0.938667	0.969991	0.0324152	0.501106	3.29667	3.29106	3.30678	3.30551	733	586	1.0039	0.833695	0.922342	0.922872	0.960464	0.0117335	0.498449	3.20027	3.18195	3.20248	3.1724	350	188	1.01278	0.665968	0.906423	0.641061	0.927897	0.0401556	0.512188	3.38477	3.34259	3.41505	3.34968	383	398	1.02966	0.220597	0.551744	0.315818	0.623984	0.0876368	0.520743	3.43078	3.22988	3.412	3.22562	327	327	1.14941	1.0021e-10	6.28587e-10	6.24432e-11	3.81031e-10	0.369685	0.627042	3.35547	3.26765	3.33334	3.29077	415	415	1.06277	0.000293711	0.00107975	0.000528755	0.00187468	0.179263	0.55273	3.27602	3.25053	3.2684	3.25216	414	414	1.01782	0.282006	0.556467	0.437608	0.667575	0.052943	0.510905	3.33358	3.29227	3.35834	3.32183	362	362	1.02905	0.142605	0.252301	0.151725	0.25874	0.0772281	0.530333	3.43792	3.27424	3.412	3.31049	215	215	1.12014	1.25087e-06	9.42881e-06	3.93191e-06	2.4157e-05	0.340292	0.593943	3.36128	3.29416	3.33238	3.32668	245	245	1.04762	0.054756	0.124266	0.0899312	0.177683	0.123308	0.530029	3.30468	3.32527	3.29137	3.38226	291	291	0.985827	0.469233	0.673443	0.408494	0.625289	-0.0424815	0.463185	3.42362	3.2504	3.40278	3.238	288	288	1.12757	7.11234e-10	7.24973e-09	1.82414e-09	1.72237e-08	0.375894	0.61556	3.35027	3.28076	3.3361	3.29041	328	328	1.04936	0.00786033	0.0422199	0.00526895	0.0281324	0.147674	0.543222	3.45642	3.34668	3.4424	3.32779	299	299	1.07903	0.000155555	0.00142289	0.000106761	0.00107601	0.221561	0.572555	0.929591	6.12945e-08	2.52207e-07	1.51864e-07	5.62901e-07	-0.22926	0.43565	0.879956	4.83548e-08	2.40968e-07	6.85043e-08	3.35784e-07	-0.406894	0.384752	3.445	3.33659	3.43901	3.31853	286	59	1.07804	0.0748844	0.442394	0.0351392	0.293031	0.238034	0.587116	3.27967	3.29106	3.35707	3.30551	161	586	0.992139	0.77854	0.904598	0.702728	0.850671	-0.0234116	0.490185	3.30317	3.31216	245	1.00843	0.753637	0.917915	0.66585	0.883532	0.0241418	0.509494	3.28281	3.31423	270	0.994302	0.81915	0.915041	0.620061	0.791173	-0.0166822	0.489464	3.30051	3.34861	276	1.00658	0.802503	0.886632	0.558872	0.705074	0.0186455	0.512329	0.985656	0.658382	0.805687	0.419327	0.582255	-0.0419126	0.476843	1.00184	0.95356	0.969592	0.896317	0.935968	0.00510479	0.496687	0.987804	0.68338	0.830612	0.365313	0.610345	-0.0348995	0.477603	0.997825	0.945251	0.993507	0.88338	0.98989	-0.00667887	0.504233	1.01421	0.644215	0.900205	0.465275	0.819944	0.0408686	0.518624	0.983847	0.622756	0.892005	0.501182	0.893685	-0.0484884	0.480264
hsa-miR-6503-3p	2.32036e-34	5.9638e-34	0.216492	0.227843	0.196357	0.206273	2337	1538	0.992162	0.0264214	0.0787375	0.0563816	0.133795	-0.0736868	0.481916	0.214828	0.234759	0.194343	0.21042	1430	808	0.98628	0.00486263	0.0173086	0.012217	0.034497	-0.126729	0.468165	0.219115	0.200198	907	0.989215	0.0396202	0.0581774	0.135708	0.175404	-0.100245	0.479161	0.220189	0.200924	730	0.996291	0.437992	0.486839	0.362435	0.415735	-0.0351831	0.488041	0.999256	0.885353	0.942926	0.96136	0.979932	-0.00718929	0.499304	0.21853	0.219277	0.204395	0.201862	733	586	0.999482	0.926419	0.973217	0.900942	0.953653	-0.00512811	0.501993	0.225908	0.242801	0.213094	0.217612	350	188	0.988358	0.206075	0.646327	0.273861	0.718284	-0.11518	0.471406	0.211787	0.208164	0.197121	0.194695	383	398	1.00251	0.725953	0.897148	0.635441	0.839456	0.0250925	0.509804	0.209235	0.230707	0.188642	0.217518	327	327	0.985227	0.0561497	0.0875935	0.0957483	0.139652	-0.105994	0.45201	0.22415	0.228974	0.19434	0.220463	415	415	0.996662	0.61739	0.712739	0.676432	0.757502	-0.0245406	0.480798	0.217321	0.215203	0.197962	0.203682	414	414	1.00147	0.816439	0.918419	0.716816	0.858103	0.0114157	0.492118	0.209033	0.216841	0.176341	0.20216	362	362	0.994603	0.453372	0.59282	0.316672	0.455946	-0.0394516	0.475207	0.202558	0.212334	0.178282	0.17634	215	215	0.993246	0.516038	0.602717	0.724224	0.785524	-0.0443668	0.492774	0.215927	0.220054	0.183563	0.189394	245	245	0.997144	0.762803	0.837497	0.612183	0.742309	-0.019303	0.491612	0.219704	0.212938	0.201998	0.184191	291	291	1.0047	0.576249	0.760689	0.729023	0.857056	0.0327988	0.512335	0.212325	0.215585	0.192395	0.199257	288	288	0.997743	0.785562	0.84087	0.942165	0.95494	-0.0160474	0.492477	0.217995	0.218388	0.186835	0.199257	328	328	0.999728	0.971916	0.989567	0.979764	0.989694	-0.0019454	0.499549	0.208952	0.221857	0.188642	0.191191	299	299	0.991094	0.269353	0.441699	0.17569	0.341112	-0.0639972	0.474245	0.997033	0.500318	0.562387	0.322251	0.377855	-0.0284019	0.487871	1.00984	0.187176	0.252097	0.186039	0.247592	0.0976948	0.528247	0.208817	0.208529	0.183122	0.205287	286	59	1.0002	0.989863	0.995982	0.955956	0.984492	0.00187746	0.502311	0.240453	0.219277	0.210538	0.201862	161	586	1.01479	0.160073	0.397539	0.379845	0.621038	0.138118	0.522576	0.233712	0.209685	245	1.01006	0.243971	0.658771	0.444982	0.778068	0.0938979	0.516786	0.242838	0.222471	270	1.01647	0.047174	0.180064	0.0689835	0.217068	0.153386	0.538636	0.2188	0.199582	276	0.99967	0.965837	0.983378	0.881925	0.928506	-0.00318755	0.496865	1.01512	0.193269	0.354523	0.36745	0.537868	0.133381	0.525835	1.01039	0.295915	0.503673	0.403033	0.564875	0.0923106	0.521207	1.0168	0.0819395	0.259716	0.0975475	0.281351	0.149302	0.540976	0.998348	0.889125	0.993507	0.650617	0.954925	-0.0140455	0.486957	0.993694	0.538136	0.874472	0.446512	0.815726	-0.0543839	0.48059	1.00468	0.699738	0.925759	0.836242	0.961742	0.039431	0.506072
hsa-miR-183-3p	9.09886e-27	1.74023e-26	4.51545	4.56557	4.54924	4.61156	2337	1538	0.965856	0.0266372	0.0788566	0.00531677	0.0207634	-0.0722115	0.473578	4.54102	4.67063	4.55083	4.71421	1430	808	0.914079	1.40477e-05	0.000161548	2.1226e-07	1.00209e-05	-0.186964	0.434069	4.47513	4.54779	907	0.873269	1.97995e-09	7.24903e-09	2.31643e-09	8.48098e-09	-0.290937	0.416551	4.44928	4.49962	730	1.06566	0.0037403	0.00625943	0.0197712	0.0296072	0.13022	0.530612	1.01808	0.44856	0.676233	0.273488	0.478204	0.0376667	0.515724	4.52025	4.53492	4.56016	4.57438	733	586	0.989883	0.696313	0.838551	0.736004	0.852966	-0.0215112	0.494604	4.60528	4.73299	4.60328	4.75196	350	188	0.915289	0.0233209	0.329426	0.0254107	0.346901	-0.19945	0.441596	4.44255	4.44136	4.49475	4.49528	383	398	1.00082	0.981113	0.990581	0.729345	0.874099	0.00169726	0.507157	4.52771	4.62982	4.56853	4.62111	327	327	0.931673	0.00694253	0.0132781	0.038786	0.0625737	-0.150242	0.464392	4.58503	4.61372	4.61568	4.6254	415	415	0.980305	0.289908	0.407599	0.321171	0.431541	-0.0520176	0.490324	4.54672	4.58263	4.54268	4.61435	414	414	0.975422	0.233269	0.509237	0.0323303	0.171599	-0.0586686	0.474871	4.39875	4.55784	4.4319	4.57067	362	362	0.895587	1.21894e-05	0.00011157	9.05091e-07	9.73958e-06	-0.233147	0.431863	4.55833	4.3963	4.56853	4.40344	215	215	1.11886	0.00382733	0.010596	0.000464871	0.0016038	0.199416	0.571293	4.5428	4.41788	4.59286	4.44242	245	245	1.09045	0.00271806	0.0117782	0.00132086	0.00654591	0.19351	0.557118	4.54139	4.39854	4.56259	4.43295	291	291	1.10408	0.000698194	0.00937511	9.12389e-05	0.00215372	0.200904	0.557516	4.54645	4.58638	4.57135	4.54817	288	288	0.972704	0.316434	0.413161	0.918076	0.943315	-0.0591356	0.499313	4.58751	4.57486	4.61144	4.55004	328	328	1.00881	0.667366	0.844772	0.234231	0.457198	0.0237513	0.512874	4.50607	4.58515	4.5611	4.60498	299	299	0.946661	0.0437457	0.123785	0.117603	0.263726	-0.117116	0.478932	1.04673	0.0263799	0.0416598	0.200393	0.254246	0.0935301	0.515694	1.11941	0.00149156	0.0033532	0.0102479	0.0193524	0.234901	0.554845	4.53058	4.48175	4.55847	4.57661	286	59	1.03443	0.621814	0.846969	0.600279	0.854683	0.0637708	0.52169	4.68445	4.53492	4.78911	4.57438	161	586	1.10921	0.013302	0.0852277	0.00224457	0.0264919	0.224613	0.578551	4.59672	4.6693	245	1.04376	0.241787	0.658771	0.0839532	0.360316	0.091491	0.537981	4.61063	4.66675	270	1.05388	0.11454	0.305781	0.113403	0.293995	0.115171	0.533637	4.48957	4.51671	276	0.969051	0.368059	0.554532	0.377549	0.544471	-0.0671508	0.481389	1.14463	0.00445019	0.025693	0.000859687	0.00798053	0.281253	0.595531	1.0771	0.0834039	0.22631	0.0265361	0.101641	0.152306	0.55627	1.08754	0.0363781	0.163718	0.03563	0.154397	0.179409	0.551973	1.0525	0.26616	0.852664	0.0958109	0.733683	0.112248	0.547941	0.990403	0.816102	0.958497	0.83398	0.953557	-0.0206187	0.505351	1.0627	0.209877	0.779044	0.156983	0.741124	0.126373	0.541513
hsa-miR-3138	4.83285e-25	8.61842e-25	0.64178	0.664217	0.607082	0.641583	2337	1538	0.984568	0.0265678	0.0788566	0.00776812	0.0285574	-0.0728336	0.474765	0.610449	0.58825	0.571798	0.570676	1430	808	1.01551	0.0923114	0.177689	0.164232	0.275873	0.0730787	0.517676	0.691176	0.659228	907	1.07395	1.13455e-12	5.78231e-12	7.04091e-13	3.54815e-12	0.3463	0.600278	0.748302	0.73355	730	0.908871	1.02743e-22	1.39637e-21	6.01358e-26	9.46348e-25	-0.449672	0.361641	0.961177	0.000138803	0.00461136	2.37212e-05	0.00136592	-0.190002	0.439312	0.62462	0.684532	0.586462	0.673226	733	586	0.959323	0.000403953	0.00671011	9.40953e-05	0.00211009	-0.19647	0.437503	0.549242	0.552215	0.516437	0.524962	350	188	0.997941	0.905504	0.977421	0.814436	0.967035	-0.0107297	0.49386	0.693504	0.747034	0.656323	0.72831	383	398	0.963576	0.0146632	0.205514	0.00497841	0.101492	-0.175275	0.441929	0.628017	0.558885	0.588061	0.526467	327	327	1.04909	0.00125923	0.00281679	0.000971865	0.00227022	0.179921	0.56963	0.628901	0.584543	0.600549	0.560309	415	415	1.03122	0.0126644	0.0297382	0.0162368	0.0363201	0.122915	0.540151	0.629938	0.566125	0.588847	0.534186	414	414	1.04522	0.00100896	0.0233327	0.00188204	0.0324652	0.16276	0.561501	0.717818	0.583293	0.699062	0.551412	362	362	1.09773	3.7106e-09	7.92479e-08	1.32222e-08	2.52347e-07	0.317762	0.626622	0.626832	0.719133	0.582987	0.699111	215	215	0.938025	0.00165865	0.00507519	0.00207185	0.00597571	-0.217276	0.420941	0.616848	0.718581	0.593023	0.698586	245	245	0.931913	8.66769e-05	0.000882382	6.08969e-05	0.000606939	-0.255048	0.407122	0.642127	0.710284	0.60212	0.699111	291	291	0.953856	0.00478227	0.0349097	0.00789724	0.0498861	-0.166677	0.431903	0.631258	0.601605	0.58866	0.554654	288	288	1.02077	0.195074	0.284061	0.149367	0.226704	0.0765292	0.533697	0.606206	0.617468	0.562611	0.571995	328	328	0.992224	0.598647	0.795535	0.656464	0.828317	-0.0290911	0.495278	0.640366	0.605453	0.606868	0.555928	299	299	1.02449	0.11185	0.247726	0.130845	0.282502	0.0922212	0.538506	0.945581	4.68092e-10	2.62424e-09	1.3519e-11	9.04969e-11	-0.264009	0.417111	0.904842	7.69855e-11	5.9531e-10	6.36389e-11	5.33496e-10	-0.485659	0.360403	0.634361	0.602906	0.598125	0.56759	286	59	1.02204	0.41273	0.737487	0.528636	0.811963	0.106326	0.526076	0.615413	0.684532	0.593759	0.673226	161	586	0.95322	0.00828546	0.0699163	0.0128172	0.0782112	-0.229656	0.436023	0.641012	0.630445	245	0.970284	0.0760581	0.453798	0.0700305	0.345513	-0.139643	0.460183	0.628693	0.596904	270	0.962034	0.00960371	0.0689507	0.00459237	0.0326933	-0.186914	0.43978	0.704906	0.689115	276	1.01422	0.376316	0.55898	0.441924	0.608918	0.0658391	0.516218	0.939853	0.0028655	0.0191817	0.00578682	0.0308975	-0.289696	0.420897	0.956678	0.0254055	0.112777	0.0288005	0.103783	-0.197085	0.444543	0.948544	0.00349694	0.0352444	0.00225488	0.0262678	-0.25077	0.42445	0.990837	0.643292	0.93371	0.793478	0.968417	-0.0462445	0.492455	1.00858	0.651861	0.900205	0.53337	0.852492	0.0401005	0.515888	0.982413	0.408748	0.867365	0.49242	0.893685	-0.0816823	0.479858
hsa-miR-5690	1.54859e-12	1.91334e-12	1.0971	1.06809	1.07879	1.05243	2337	1538	1.02032	0.0269939	0.0796498	0.0235588	0.0681684	0.0724287	0.521465	1.1058	1.09392	1.08512	1.06299	1430	808	1.00826	0.492898	0.627133	0.365627	0.503017	0.029884	0.511497	1.0834	1.06893	907	0.992729	0.582194	0.641558	0.883005	0.909364	-0.0265603	0.497944	1.03949	1.02794	730	1.04703	0.000320254	0.000651402	0.00096371	0.00174636	0.16442	0.543356	1.0309	0.0291507	0.122761	0.0343694	0.122339	0.108609	0.530379	1.10771	1.06428	1.09636	1.04469	733	586	1.03056	0.0567751	0.180106	0.0417659	0.132382	0.105848	0.53258	1.17108	1.14585	1.1599	1.09489	350	188	1.01764	0.47908	0.807772	0.378973	0.79425	0.0642993	0.522994	1.04981	1.02576	1.0351	1.01499	383	398	1.01681	0.41913	0.727195	0.350917	0.663652	0.0578536	0.51929	1.05036	1.17696	1.03312	1.16843	327	327	0.915989	2.04441e-05	6.19539e-05	0.000107978	0.000298939	-0.239082	0.411002	1.07169	1.14269	1.03265	1.15039	415	415	0.951979	0.00265481	0.00765711	0.00267193	0.00763286	-0.148414	0.440488	1.13412	1.15508	1.13644	1.14754	414	414	0.985578	0.382614	0.639115	0.538068	0.74645	-0.0429558	0.490192	1.10587	1.11519	1.08609	1.10629	362	362	0.99356	0.713208	0.802694	0.630278	0.740969	-0.0193333	0.492689	1.0384	1.15786	1.00939	1.13173	215	215	0.920533	0.00364776	0.0102251	0.0011125	0.0034892	-0.200475	0.416636	1.04825	1.14436	1.03998	1.12625	245	245	0.935552	0.00584317	0.0215897	0.0115639	0.0346917	-0.177668	0.435152	1.12939	1.12761	1.13841	1.1146	291	291	1.00124	0.956307	0.977002	0.708832	0.849305	0.00321453	0.511839	1.05934	1.11214	1.03615	1.11205	288	288	0.964064	0.0820248	0.14259	0.0495904	0.0944428	-0.102835	0.458743	1.07328	1.11743	1.04456	1.11587	328	328	0.969859	0.0939798	0.250892	0.0513189	0.158735	-0.0927434	0.458405	1.04153	1.04122	1.02342	1.01097	299	299	1.00021	0.991969	0.993076	0.888119	0.93966	0.000582576	0.502343	1.01565	0.190668	0.23754	0.271324	0.330228	0.0556057	0.513483	1.08769	5.03885e-05	0.000150161	0.000218374	0.000590003	0.300772	0.578971	1.04053	1.12873	1.01331	1.11818	286	59	0.940699	0.152572	0.544696	0.0908383	0.422187	-0.210678	0.43007	1.02365	1.06428	1.01083	1.04469	161	586	0.972231	0.221312	0.483943	0.26176	0.514909	-0.100827	0.471149	1.06163	1.07933	245	0.998166	0.928061	0.970245	0.791762	0.919962	-0.00658541	0.505806	1.05721	1.02425	270	0.995107	0.805992	0.911744	0.750135	0.871595	-0.0175262	0.493231	1.11846	1.14533	276	1.03827	0.07397	0.208651	0.0793561	0.201777	0.130809	0.536999	0.936398	0.012596	0.0530453	0.013164	0.0556985	-0.239618	0.428931	0.961377	0.100267	0.25617	0.154575	0.326244	-0.143614	0.463886	0.958432	0.0727188	0.238933	0.0631617	0.215654	-0.153767	0.454039	0.977011	0.360588	0.883638	0.421987	0.92392	-0.0898899	0.476881	1.00307	0.894093	0.969801	0.529093	0.851466	0.0117403	0.516054	0.974017	0.306271	0.818652	0.177149	0.768017	-0.103209	0.460413
hsa-miR-1260a	0.557375	0.557997	9.81247	9.85667	9.80968	9.85317	2337	1538	0.969826	0.0272378	0.0801059	0.0169059	0.0535852	-0.0715922	0.477355	9.83122	9.87374	9.82755	9.87438	1430	808	0.970958	0.120801	0.218025	0.0821902	0.156528	-0.0664439	0.477912	9.78291	9.78139	907	0.93898	0.00151967	0.00281641	0.00163784	0.00298001	-0.153896	0.45601	9.83778	9.82447	730	0.995462	0.81423	0.83375	0.671881	0.709867	-0.0102874	0.494436	0.962677	0.0595433	0.198221	0.0608018	0.177075	-0.0938482	0.473078	9.77577	9.82446	9.7864	9.82406	733	586	0.966812	0.154378	0.336609	0.163783	0.330886	-0.0789561	0.477716	9.75332	9.78944	9.71503	9.77717	350	188	0.975273	0.511581	0.822839	0.435201	0.81588	-0.0572732	0.479605	9.79628	9.841	9.82424	9.8789	383	398	0.969477	0.302831	0.610425	0.369826	0.672317	-0.0736797	0.481454	9.94449	9.74103	9.92458	9.7081	327	327	1.15145	1.22879e-08	5.77079e-08	2.1046e-09	1.04879e-08	0.323231	0.588166	9.88245	9.77494	9.86009	9.7559	415	415	1.07737	5.07153e-05	0.000229756	2.21082e-05	0.000106467	0.201032	0.550478	9.76417	9.74758	9.7553	9.72475	414	414	1.01157	0.521324	0.739714	0.460476	0.683852	0.0315454	0.509732	9.7579	9.75931	9.74983	9.72579	362	362	0.999024	0.964906	0.976886	0.861342	0.904712	-0.00231407	0.501526	9.93582	9.72134	9.93826	9.70811	215	215	1.16029	1.27233e-06	9.51065e-06	2.96853e-06	1.88849e-05	0.340041	0.595998	9.84824	9.71387	9.82524	9.68282	245	245	1.09761	0.000695289	0.00427174	0.000589174	0.00343175	0.219478	0.563082	9.75274	9.72952	9.73484	9.70811	291	291	1.01622	0.491728	0.692433	0.396757	0.613605	0.0403569	0.511213	9.95872	9.77028	9.97834	9.77165	288	288	1.13954	1.26859e-09	1.21055e-08	5.1463e-09	4.66286e-08	0.369896	0.581826	9.91307	9.78092	9.90897	9.79384	328	328	1.09593	4.92244e-06	0.000105129	2.20062e-05	0.000358901	0.256509	0.557332	9.9614	9.893	9.93826	9.89861	299	299	1.04855	0.0357057	0.106405	0.0250086	0.0840175	0.122015	0.529815	1.03406	0.0641104	0.092455	0.10999	0.149486	0.0764181	0.519589	0.970665	0.349624	0.430196	0.209877	0.275637	-0.0695947	0.473211	9.98348	9.76561	9.98342	9.65787	286	59	1.16302	0.0314842	0.370789	0.0145392	0.264514	0.320204	0.601043	9.927	9.82446	9.89652	9.82406	161	586	1.07366	0.0530259	0.202333	0.0692694	0.22948	0.168135	0.5467	9.97674	9.9439	245	1.11132	0.000484838	0.0818853	0.000554913	0.0563264	0.254943	0.575879	9.86093	9.82857	270	1.0256	0.394891	0.638229	0.490366	0.695273	0.060696	0.514657	9.7733	9.80418	276	0.965158	0.245708	0.425482	0.305815	0.465732	-0.0838697	0.478403	1.11242	0.00903906	0.0416766	0.016116	0.0621735	0.259183	0.568976	1.15144	5.90245e-05	0.00255911	9.97943e-05	0.00349289	0.353765	0.598699	1.06262	0.0788584	0.250837	0.143155	0.352668	0.15062	0.536218	1.04687	0.252508	0.832718	0.226025	0.820269	0.115173	0.534852	1.08359	0.018916	0.219945	0.00962513	0.129837	0.207466	0.566017	0.966113	0.392135	0.867365	0.327307	0.855962	-0.0881139	0.471264
hsa-miR-4326	1.37967e-60	4.75988e-59	4.54171	4.41874	4.9707	4.87303	2337	1538	1.08898	0.0274426	0.0804443	0.00184082	0.00938191	0.0727794	0.529527	4.63837	4.54688	5.04052	4.99821	1430	808	1.06547	0.219872	0.347839	0.264628	0.392998	0.0547225	0.514176	4.38932	4.84244	907	0.896541	0.0580427	0.0822501	0.001237	0.00228781	-0.0917818	0.454877	4.27691	4.73294	730	1.28473	2.34317e-06	6.34991e-06	3.70477e-13	1.98993e-12	0.217734	0.595433	1.08104	0.184126	0.392307	0.0146912	0.0720111	0.065989	0.535033	4.52057	4.33552	4.91046	4.80381	733	586	1.13686	0.0501369	0.164735	0.0160473	0.0667106	0.109073	0.538533	4.67202	4.54556	5.01407	5.02636	350	188	1.09161	0.421569	0.781356	0.745281	0.955307	0.0743395	0.508495	4.38217	4.2363	4.79549	4.68239	383	398	1.10639	0.226789	0.551744	0.108639	0.37771	0.0865581	0.533175	4.58429	4.66079	5.05802	5.03457	327	327	0.948357	0.104846	0.151658	0.218459	0.283176	-0.0899362	0.483555	4.67414	4.67257	5.08439	4.98323	415	415	1.00109	0.966611	0.98305	0.472746	0.573045	0.00205601	0.515938	4.52942	4.51534	5.0159	4.91153	414	414	1.00981	0.686659	0.856652	0.302468	0.549219	0.0198397	0.51119	4.549	4.57789	4.90006	4.93716	362	362	0.980177	0.562686	0.694514	0.049648	0.109153	-0.0304521	0.473215	4.59697	4.51691	5.07272	4.91908	215	215	1.05707	0.215103	0.306266	0.00693886	0.0171464	0.084795	0.537491	4.6479	4.54984	5.10688	4.9343	245	245	1.07033	0.0550536	0.124391	0.00852479	0.0268307	0.123156	0.541599	4.42209	4.39322	4.99596	4.8361	291	291	1.02022	0.565239	0.751804	0.133534	0.333648	0.0337504	0.529422	4.55096	4.59461	5.08218	5.08569	288	288	0.970194	0.341151	0.437786	0.362736	0.45892	-0.0561842	0.489945	4.63049	4.62052	5.06857	5.10143	328	328	1.00693	0.766845	0.903029	0.769119	0.896881	0.0163854	0.502082	4.56572	4.64814	5.07272	5.10485	299	299	0.944472	0.0446663	0.12535	0.028009	0.0897288	-0.116605	0.478294	1.18843	0.000511552	0.00115003	1.08731e-06	3.49574e-06	0.149113	0.559752	1.22252	0.0187751	0.0318963	0.000134002	0.000370988	0.174094	0.581581	4.58634	4.33	5.06861	5.01647	286	59	1.19445	0.342621	0.69532	0.513738	0.809561	0.149043	0.527024	4.44787	4.33552	5.0114	4.80381	161	586	1.08099	0.483886	0.704637	0.0533701	0.193818	0.0642353	0.549663	4.44173	4.94083	245	1.07639	0.425103	0.79516	0.127688	0.452177	0.0611326	0.533478	4.58613	4.94346	270	1.18971	0.0404176	0.168873	0.0224349	0.106477	0.147677	0.548505	4.39427	4.84455	276	1.04156	0.632221	0.766354	0.828912	0.899172	0.0344275	0.50456	1.03785	0.759187	0.873065	0.113604	0.238474	0.0311874	0.545357	1.03344	0.752074	0.853937	0.261691	0.44521	0.0278412	0.528475	1.14224	0.172505	0.39942	0.078296	0.241196	0.1169	0.543552	0.908612	0.428067	0.90954	0.966206	0.996095	-0.081311	0.498769	0.90475	0.334832	0.75698	0.543354	0.852492	-0.085501	0.484497	1.00427	0.973101	0.996682	0.579156	0.904126	0.00344879	0.516276
hsa-miR-5187-3p	1.06641e-46	6.26307e-46	0.150594	0.141667	0.125334	0.120731	2337	1538	1.00621	0.0297196	0.0868353	0.0524711	0.127898	0.0707364	0.518361	0.158876	0.159729	0.13454	0.144776	1430	808	0.999409	0.879782	0.931717	0.563014	0.691813	-0.00655704	0.492656	0.137537	0.113256	907	0.984735	0.000202661	0.00042573	7.20052e-05	0.000159178	-0.180584	0.444607	0.121674	0.0984523	730	1.02612	2.85147e-11	1.41313e-10	6.11821e-11	2.66409e-10	0.292082	0.58579	1.01106	0.00700412	0.0506669	0.00716437	0.0434509	0.133754	0.538542	0.154539	0.133069	0.12491	0.103503	733	586	1.01499	0.00280313	0.0264675	0.00206047	0.0166508	0.1652	0.549245	0.174603	0.164497	0.149515	0.139357	350	188	1.00703	0.399195	0.770331	0.341659	0.76326	0.0762839	0.52484	0.136204	0.118223	0.103691	0.0890989	383	398	1.01254	0.0461513	0.29231	0.0931224	0.353811	0.143123	0.534638	0.125292	0.179179	0.110832	0.157302	327	327	0.963337	3.29158e-08	1.48369e-07	5.34281e-08	2.31522e-07	-0.313087	0.384255	0.151755	0.168354	0.124012	0.144055	415	415	0.988561	0.0548726	0.103188	0.0538763	0.100056	-0.0945108	0.459605	0.157451	0.156952	0.126342	0.128874	414	414	1.00035	0.956597	0.985152	0.653136	0.817103	0.00267645	0.498547	0.156039	0.149001	0.13552	0.115444	362	362	1.00489	0.441354	0.583056	0.497245	0.630719	0.0405102	0.523683	0.129466	0.173054	0.112648	0.161409	215	215	0.970239	0.0002211	0.000881453	0.00018762	0.00071921	-0.256277	0.400692	0.141641	0.160734	0.11414	0.13777	245	245	0.986853	0.0774159	0.159271	0.0715551	0.147892	-0.113296	0.446706	0.149201	0.154459	0.123238	0.135837	291	291	0.996362	0.617851	0.789796	0.390824	0.608847	-0.0292775	0.477958	0.122029	0.169468	0.107908	0.141159	288	288	0.967652	1.71829e-05	7.8239e-05	5.48713e-05	0.000226818	-0.257664	0.406744	0.150795	0.168923	0.121033	0.135407	328	328	0.987513	0.0807947	0.222309	0.130522	0.304892	-0.0967112	0.467314	0.126313	0.150751	0.11341	0.124012	299	299	0.983204	0.00691972	0.0291408	0.0052121	0.0240993	-0.157278	0.443519	1.0149	6.24766e-05	0.000159662	9.34221e-05	0.000226485	0.166641	0.547838	1.02697	8.16241e-05	0.000231699	3.17429e-06	1.18639e-05	0.293312	0.599441	0.123229	0.128753	0.109159	0.125378	286	59	0.996178	0.715647	0.894022	0.669104	0.883377	-0.0533963	0.48234	0.145186	0.133069	0.124583	0.103503	161	586	1.00843	0.258551	0.508674	0.1144	0.320374	0.0967388	0.54051	0.144519	0.133948	245	1.00797	0.223008	0.6493	0.123607	0.445283	0.0912101	0.533764	0.145907	0.130012	270	1.00894	0.146319	0.363284	0.0365803	0.143915	0.103641	0.544334	0.151189	0.139537	276	1.01264	0.0454315	0.155542	0.012157	0.0626716	0.144332	0.552793	0.995848	0.613626	0.771488	0.635848	0.770773	-0.0496938	0.48643	0.995388	0.533566	0.695652	0.553751	0.700585	-0.0546727	0.484997	0.996345	0.605454	0.779185	0.775111	0.872073	-0.0442201	0.492935	0.999501	0.950998	0.993922	0.825494	0.976621	-0.00614714	0.493651	0.999039	0.8952	0.969801	0.802058	0.940452	-0.0116533	0.493613	1.00046	0.956242	0.996682	0.934418	0.991971	0.00553801	0.502421
hsa-miR-4511	6.35861e-23	1.05517e-22	1.73696	1.76821	1.75866	1.80316	2337	1538	0.978569	0.029849	0.0869304	0.0148881	0.0482117	-0.0720778	0.476916	1.75575	1.78515	1.78664	1.8298	1430	808	0.979829	0.129421	0.230339	0.0784575	0.151022	-0.0676023	0.477638	1.70733	1.72668	907	0.947492	0.000218815	0.000457523	7.78513e-05	0.000170324	-0.179873	0.44481	1.74947	1.77434	730	1.00436	0.7534	0.781487	0.815373	0.837789	0.0144787	0.503067	0.971215	0.0509003	0.181939	0.0364394	0.12768	-0.0977844	0.469962	1.75122	1.76761	1.79485	1.78941	733	586	0.988701	0.498373	0.695019	0.591341	0.750259	-0.0377597	0.491407	1.81843	1.85592	1.84646	1.88375	350	188	0.97435	0.330594	0.729286	0.333814	0.761912	-0.0894896	0.474742	1.68981	1.7259	1.72064	1.7504	383	398	0.975288	0.24871	0.565286	0.306871	0.621363	-0.0825449	0.47887	1.70395	1.82005	1.74978	1.87402	327	327	0.922679	4.42565e-05	0.00012889	1.37573e-05	4.28482e-05	-0.228948	0.422196	1.72867	1.79567	1.7463	1.80871	415	415	0.95462	0.00325225	0.00903179	0.00479741	0.0127316	-0.145305	0.452037	1.76021	1.78641	1.77846	1.81987	414	414	0.982003	0.257666	0.528894	0.36583	0.607684	-0.055708	0.474967	1.72284	1.77456	1.72624	1.80726	362	362	0.964789	0.0584784	0.124007	0.0362167	0.0841617	-0.0997627	0.455339	1.68507	1.74554	1.73777	1.73105	215	215	0.958951	0.10897	0.175171	0.143333	0.219029	-0.109771	0.471455	1.71507	1.73868	1.72097	1.73431	245	245	0.983766	0.451097	0.599458	0.247181	0.389668	-0.0482224	0.488963	1.73443	1.73958	1.7603	1.73105	291	291	0.996432	0.86446	0.936933	0.811576	0.904374	-0.0100155	0.50098	1.72457	1.76302	1.77715	1.76415	288	288	0.9737	0.207068	0.29671	0.34152	0.435766	-0.0745127	0.487244	1.73926	1.75965	1.76387	1.7892	328	328	0.985964	0.419311	0.656674	0.229687	0.455705	-0.0446496	0.482776	1.70048	1.73368	1.74978	1.76203	299	299	0.977255	0.260621	0.432921	0.672985	0.795346	-0.0651799	0.485811	1.03413	0.00700326	0.0125388	0.00575905	0.0105211	0.114073	0.533842	1.09325	3.55677e-05	0.00010815	3.86962e-05	0.00011928	0.307161	0.587907	1.70204	1.71759	1.74416	1.80043	286	59	0.989281	0.805531	0.933541	0.888833	0.964636	-0.0340587	0.494192	1.78131	1.76761	1.80889	1.78941	161	586	1.00954	0.728807	0.874192	0.736037	0.871045	0.0307003	0.50867	1.72721	1.74321	245	0.972382	0.230667	0.6493	0.214827	0.565797	-0.0907417	0.472738	1.7625	1.83509	270	0.996461	0.878134	0.953271	0.924513	0.960937	-0.0113646	0.502016	1.80383	1.84327	276	1.02542	0.264462	0.446746	0.299762	0.461733	0.0812471	0.521869	0.984512	0.60826	0.769548	0.638953	0.772439	-0.0508755	0.486542	0.948274	0.0485554	0.165605	0.0544494	0.167489	-0.173502	0.451213	0.971757	0.283099	0.530145	0.406306	0.645298	-0.092	0.479455	1.01313	0.673201	0.941822	0.801501	0.968417	0.0417163	0.507246	0.975835	0.372297	0.775806	0.255069	0.671262	-0.0786582	0.470975	1.03821	0.228176	0.779044	0.233508	0.8157	0.122599	0.534947
hsa-miR-425-3p	2.79359e-37	8.10956e-37	4.60548	4.64546	4.66244	4.71518	2337	1538	0.972673	0.030981	0.089935	0.0139504	0.0459532	-0.0707116	0.476694	4.62175	4.69347	4.67131	4.73495	1430	808	0.951501	0.00303732	0.0120021	0.00193179	0.00791239	-0.130199	0.460599	4.57985	4.64981	907	0.924265	3.6033e-05	8.43906e-05	6.97754e-05	0.000155693	-0.199534	0.444445	4.59231	4.68678	730	1.02061	0.253891	0.305108	0.565897	0.614539	0.0525335	0.507541	0.991395	0.665841	0.823806	0.569844	0.764051	-0.0214164	0.49184	4.59451	4.62331	4.6529	4.67036	733	586	0.980234	0.338322	0.551316	0.500815	0.674769	-0.0529521	0.489226	4.66282	4.76352	4.72694	4.7605	350	188	0.932584	0.0318768	0.383921	0.0778399	0.48942	-0.192635	0.453921	4.53209	4.55709	4.60023	4.62029	383	398	0.982821	0.525011	0.793492	0.648551	0.846757	-0.0455546	0.490573	4.57109	4.66612	4.65038	4.72149	327	327	0.936249	0.0210209	0.0361991	0.00927252	0.0170091	-0.128233	0.45389	4.63297	4.67483	4.66478	4.73583	415	415	0.971402	0.211933	0.313704	0.274898	0.380529	-0.0613698	0.476133	4.64128	4.61302	4.69144	4.688	414	414	1.01978	0.391544	0.640904	0.358908	0.602479	0.0421547	0.510549	4.58455	4.61182	4.6745	4.66347	362	362	0.981274	0.494827	0.63318	0.785208	0.855809	-0.0359159	0.499428	4.61397	4.55733	4.67247	4.63693	215	215	1.04004	0.287015	0.380285	0.226491	0.314981	0.0727928	0.528004	4.59605	4.62649	4.59831	4.73631	245	245	0.979123	0.526824	0.659081	0.274269	0.418222	-0.0404901	0.477101	4.63552	4.56584	4.69548	4.66093	291	291	1.04948	0.135975	0.338367	0.234368	0.46204	0.0876445	0.527793	4.59983	4.64603	4.67309	4.67991	288	288	0.968486	0.267551	0.363076	0.283063	0.380101	-0.0654591	0.489463	4.63974	4.67634	4.65975	4.71883	328	328	0.974949	0.307076	0.543288	0.33808	0.570034	-0.0564843	0.478445	4.58026	4.63555	4.66024	4.64636	299	299	0.9624	0.169059	0.321966	0.211742	0.394871	-0.0797252	0.47844	1.02947	0.0864233	0.118568	0.203841	0.257529	0.073846	0.515574	1.09485	0.00121044	0.00276981	0.00165508	0.00385612	0.239652	0.567206	4.59292	4.45551	4.66655	4.52472	286	59	1.09993	0.108779	0.495583	0.0908384	0.422187	0.238918	0.56993	4.6778	4.62331	4.72184	4.67036	161	586	1.03849	0.24609	0.500971	0.176927	0.411764	0.101929	0.534713	4.57701	4.68826	245	0.968414	0.324911	0.756368	0.99254	0.999246	-0.0809217	0.499791	4.71439	4.79303	270	1.06517	0.0276894	0.135441	0.00305412	0.024555	0.166113	0.562938	4.66693	4.71736	276	1.03069	0.265688	0.447975	0.107744	0.243442	0.0812394	0.533919	1.00756	0.835694	0.904243	0.997181	0.997494	0.0204625	0.499887	0.939577	0.0872506	0.232928	0.158497	0.331402	-0.152116	0.464227	1.03345	0.317175	0.566746	0.232714	0.474	0.0857612	0.529522	0.974953	0.4981	0.919589	0.278559	0.844523	-0.0660622	0.468806	0.909167	0.0113507	0.182041	0.00970832	0.129837	-0.225608	0.434059	1.07236	0.0855004	0.599171	0.260308	0.8157	0.167456	0.533021
hsa-miR-296-3p	4.0834e-45	2.08114e-44	0.14655	0.155623	0.124007	0.132405	2337	1538	0.993731	0.0312874	0.0905316	0.028811	0.0808689	-0.0711721	0.479301	0.138097	0.141292	0.109995	0.116198	1430	808	0.997788	0.550722	0.673022	0.375728	0.509876	-0.0261033	0.488759	0.159879	0.140724	907	1.01297	0.00207362	0.00376526	0.00166885	0.00302417	0.148639	0.543871	0.171484	0.147353	730	0.977123	3.97818e-08	1.29761e-07	8.02895e-09	2.74884e-08	-0.260197	0.424343	0.991988	0.0810037	0.239803	0.12468	0.286765	-0.0874312	0.477972	0.143282	0.15667	0.120717	0.137743	733	586	0.990763	0.0549724	0.176261	0.022895	0.0870205	-0.106456	0.463631	0.130734	0.143667	0.105823	0.119806	350	188	0.991076	0.220624	0.663861	0.194488	0.652647	-0.11267	0.466125	0.154748	0.162812	0.135928	0.145688	383	398	0.994426	0.394869	0.701382	0.190717	0.487389	-0.0609955	0.472978	0.14875	0.128565	0.122589	0.104777	327	327	1.01409	0.0294297	0.0489767	0.0534334	0.0830671	0.120959	0.536805	0.143259	0.134147	0.125998	0.109988	415	415	1.00634	0.211559	0.313666	0.379026	0.4906	0.0614203	0.52803	0.140059	0.138903	0.112424	0.110522	414	414	1.0008	0.886969	0.951688	0.83346	0.924481	0.00699013	0.496867	0.166352	0.137	0.145777	0.108446	362	362	1.02055	0.00135936	0.00575164	0.000882856	0.0037891	0.169676	0.574128	0.153142	0.15301	0.122589	0.137456	215	215	1.00009	0.991113	0.992219	0.858325	0.891108	0.00076056	0.483764	0.147668	0.158424	0.125843	0.138773	245	245	0.992572	0.324525	0.478781	0.404199	0.558828	-0.0630696	0.469854	0.136494	0.160596	0.105633	0.142182	291	291	0.983433	0.0131923	0.0725981	0.00497882	0.0375294	-0.146194	0.433108	0.155187	0.126279	0.128947	0.0994521	288	288	1.02024	0.00671761	0.0162418	0.00112738	0.00339348	0.160889	0.568854	0.139115	0.136121	0.115139	0.105472	328	328	1.00208	0.73468	0.879748	0.55145	0.755192	0.018729	0.519915	0.151227	0.137031	0.126576	0.111268	299	299	1.00989	0.159421	0.309525	0.299149	0.493777	0.0815741	0.525151	0.985015	5.35594e-05	0.000138452	5.13618e-06	1.4814e-05	-0.173531	0.444188	0.983493	0.00910834	0.0168805	0.0170085	0.0303917	-0.191778	0.449071	0.152238	0.136519	0.126335	0.125964	286	59	1.01096	0.300999	0.661554	0.955903	0.984492	0.116441	0.497689	0.139855	0.15667	0.116692	0.137743	161	586	0.988413	0.153865	0.3914	0.0462671	0.177262	-0.1318	0.448848	0.15435	0.122027	245	0.998393	0.827264	0.938274	0.239438	0.596601	-0.0176061	0.474176	0.146825	0.131448	270	0.993199	0.262206	0.521161	0.381116	0.608294	-0.0801392	0.481409	0.172333	0.145374	276	1.01092	0.101055	0.248346	0.151498	0.298989	0.122275	0.530219	0.977739	0.0146097	0.0595678	0.00520393	0.0290892	-0.243902	0.419997	0.987612	0.142358	0.322462	0.0237887	0.092776	-0.129658	0.442702	0.982474	0.0171521	0.102095	0.0469203	0.181373	-0.204351	0.450879	0.995181	0.583329	0.919589	0.223534	0.820269	-0.056664	0.46501	1.00523	0.518796	0.85974	0.695713	0.899935	0.0575825	0.49003	0.990003	0.30249	0.818652	0.363547	0.88675	-0.103018	0.473393
hsa-miR-1307-3p	8.13049e-17	1.11515e-16	5.55323	5.61514	5.59749	5.65111	2337	1538	0.957995	0.0314776	0.090789	0.0187449	0.0583827	-0.0708066	0.477717	5.51537	5.59252	5.5577	5.63518	1430	808	0.947927	0.0461007	0.100614	0.0260759	0.0639072	-0.0879904	0.471724	5.61292	5.65678	907	1.01424	0.628415	0.683259	0.625772	0.680874	0.0234452	0.506813	5.64018	5.68125	730	0.917125	0.00180803	0.00322427	0.000812604	0.00149673	-0.142416	0.45602	0.981286	0.529386	0.733274	0.494049	0.707854	-0.0313499	0.49018	5.53736	5.56124	5.61393	5.61369	733	586	0.983583	0.604104	0.774117	0.630703	0.780459	-0.028843	0.492306	5.46037	5.55862	5.50214	5.58279	350	188	0.934163	0.209697	0.648942	0.242216	0.681806	-0.116967	0.469438	5.60772	5.56248	5.68584	5.6259	383	398	1.03185	0.439664	0.738537	0.388743	0.678009	0.0553371	0.517824	5.54265	5.46773	5.56534	5.53623	327	327	1.0533	0.206724	0.273497	0.221979	0.287323	0.0699626	0.526817	5.57653	5.53445	5.65783	5.58075	415	415	1.0296	0.389669	0.507304	0.253387	0.357371	0.0422709	0.51899	5.53561	5.46803	5.5676	5.5498	414	414	1.04795	0.191644	0.467131	0.33947	0.584461	0.0642785	0.519656	5.5924	5.50108	5.58554	5.60204	362	362	1.06534	0.106199	0.201396	0.043728	0.0990505	0.0851224	0.526304	5.60159	5.4723	5.68234	5.48023	215	215	1.09376	0.0789279	0.135889	0.0532051	0.0960261	0.120397	0.553791	5.53825	5.58053	5.57239	5.55954	245	245	0.971121	0.530047	0.660486	0.547456	0.690673	-0.0401746	0.495677	5.54704	5.54005	5.55019	5.54302	291	291	1.00486	0.911154	0.953181	0.767104	0.87879	0.0065468	0.507658	5.56294	5.49836	5.59677	5.51831	288	288	1.04578	0.294656	0.39084	0.329811	0.425058	0.0618649	0.523944	5.56227	5.56786	5.63295	5.60295	328	328	0.996136	0.921518	0.969678	0.970528	0.98833	-0.00544418	0.500418	5.5784	5.55564	5.62013	5.60796	299	299	1.0159	0.697929	0.805718	0.72844	0.830255	0.0224671	0.507701	0.934616	0.00806839	0.0143031	0.00382596	0.00722503	-0.112175	0.464552	0.902909	0.014488	0.0254353	0.0042457	0.00891896	-0.181178	0.438918	5.59661	5.26836	5.62724	5.37347	286	59	1.2555	0.0141464	0.288395	0.015368	0.264514	0.362511	0.600213	5.64742	5.56124	5.68121	5.61369	161	586	1.06156	0.245355	0.500971	0.243134	0.496169	0.102636	0.530007	5.58057	5.65476	245	1.01349	0.794257	0.933263	0.462811	0.784767	0.0214856	0.516138	5.73384	5.81849	270	1.12709	0.00654472	0.0524162	0.00165304	0.0157742	0.202964	0.56685	5.62531	5.57701	276	1.04541	0.302637	0.483896	0.353932	0.522818	0.0756976	0.51955	1.01545	0.790378	0.887321	0.725891	0.843425	0.0261723	0.510059	0.969465	0.590878	0.738186	0.968141	0.984606	-0.0477231	0.49898	1.07813	0.141306	0.3582	0.0565357	0.204313	0.126113	0.547169	0.941859	0.304136	0.869211	0.170269	0.805021	-0.10131	0.460524	0.899208	0.068707	0.404679	0.0643663	0.379846	-0.162268	0.452834	1.04743	0.469854	0.867365	0.710069	0.939964	0.0702993	0.510914
hsa-let-7i-5p	1.18109e-17	1.65796e-17	9.0711	9.14122	9.07555	9.15296	2337	1538	0.952558	0.0315988	0.0908464	0.0194924	0.0596746	-0.0707647	0.477856	9.09272	9.2171	9.09191	9.20974	1430	808	0.917399	0.00412558	0.015229	0.0058372	0.0194491	-0.126255	0.464967	9.03701	9.05884	907	0.882644	0.000160185	0.00034211	0.000431408	0.000852363	-0.182976	0.450828	9.05723	9.09705	730	1.02491	0.435733	0.484928	0.787185	0.811615	0.0357086	0.503546	0.986079	0.683706	0.838641	0.475638	0.690367	-0.0203098	0.489757	9.12436	9.0758	9.12211	9.14125	733	586	1.03423	0.368435	0.579801	0.398506	0.593787	0.0501392	0.513512	9.20182	9.26676	9.17501	9.24834	350	188	0.955988	0.456567	0.803021	0.567661	0.908473	-0.0679997	0.485061	9.05357	8.9856	9.08941	9.06488	383	398	1.04824	0.327233	0.638105	0.374416	0.672317	0.0700999	0.518369	8.97665	9.19039	8.97386	9.19244	327	327	0.862299	0.000797312	0.00187714	0.000984076	0.00229277	-0.187218	0.435177	8.97826	9.21094	8.94579	9.15831	415	415	0.851055	3.29081e-05	0.00015956	1.3765e-05	7.13712e-05	-0.206098	0.424596	9.12365	9.15189	9.13165	9.15523	414	414	0.980614	0.601601	0.795924	0.386865	0.627519	-0.0256795	0.491132	9.09261	9.16269	9.10989	9.15194	362	362	0.952586	0.281628	0.419636	0.2272	0.356914	-0.0566732	0.479236	9.03442	9.05076	9.03769	9.07139	215	215	0.988741	0.838427	0.876537	0.894158	0.917689	-0.0139232	0.50702	8.89225	9.05748	8.84423	9.07139	245	245	0.891785	0.0281542	0.0710795	0.016844	0.0467773	-0.141083	0.449896	9.08538	9.0597	9.0839	9.10321	291	291	1.01796	0.717164	0.855447	0.805644	0.902414	0.0212563	0.50036	8.96432	9.13418	9.00066	9.17413	288	288	0.888926	0.0169781	0.0369645	0.0160342	0.0338416	-0.141491	0.456344	8.98309	9.13341	8.94606	9.16001	328	328	0.901053	0.0145538	0.0636815	0.028802	0.107201	-0.135631	0.451768	8.93835	9.01221	8.93462	9.03605	299	299	0.950095	0.26395	0.436028	0.388786	0.583179	-0.0647258	0.487925	1.03938	0.183401	0.230408	0.269247	0.328145	0.0564817	0.513541	1.10822	0.0340835	0.0550864	0.0745889	0.11114	0.157006	0.53809	9.00781	8.80864	9.01387	8.86938	286	59	1.14804	0.178113	0.561799	0.123449	0.494346	0.205831	0.563707	9.17093	9.0758	9.1111	9.14125	161	586	1.06816	0.29288	0.541764	0.482394	0.703196	0.0950719	0.518061	9.02625	9.06174	245	0.966235	0.540613	0.851598	0.780428	0.915246	-0.0483724	0.493871	9.27403	9.30168	270	1.14729	0.00739686	0.0567093	0.0039452	0.0300044	0.198521	0.561244	9.23494	9.16816	276	1.11662	0.0170911	0.0862557	0.0413188	0.129139	0.166309	0.543027	0.956603	0.504905	0.674718	0.331983	0.505583	-0.0690246	0.472185	0.865323	0.0170312	0.0844034	0.0522196	0.16208	-0.213011	0.450754	1.02747	0.627442	0.788257	0.416812	0.653637	0.0416334	0.520089	0.931027	0.308006	0.869211	0.122007	0.761202	-0.10202	0.455487	0.842188	0.00779138	0.158838	0.00907613	0.129837	-0.236683	0.433469	1.10549	0.17457	0.745665	0.423872	0.893685	0.13609	0.523463
hsa-miR-3619-3p	1.7364e-25	3.14657e-25	0.366163	0.380159	0.353728	0.368974	2337	1538	0.990346	0.0325038	0.09315	0.045915	0.115366	-0.0710067	0.481077	0.358761	0.359051	0.341622	0.35028	1430	808	0.999798	0.972321	0.987738	0.749949	0.833587	-0.00152198	0.49595	0.377834	0.369842	907	1.0131	0.0428742	0.0625336	0.0564521	0.078752	0.097905	0.526646	0.403523	0.386123	730	0.96945	2.40069e-06	6.4862e-06	4.75141e-06	1.17411e-05	-0.223623	0.439904	0.982352	0.0122622	0.0774592	0.0342292	0.122325	-0.126107	0.469598	0.354861	0.385259	0.338859	0.370232	733	586	0.97915	0.00510116	0.0386032	0.00433955	0.0268454	-0.155485	0.454353	0.338146	0.35693	0.319895	0.353115	350	188	0.987065	0.223876	0.663861	0.104801	0.556836	-0.105309	0.457614	0.370135	0.39864	0.362333	0.378129	383	398	0.980436	0.0527675	0.312138	0.0736625	0.316165	-0.138756	0.463014	0.377531	0.329549	0.354088	0.319453	327	327	1.03382	0.000342838	0.00087614	0.00373249	0.00760918	0.200125	0.568073	0.368773	0.338599	0.362299	0.327705	415	415	1.02114	0.00761752	0.0188235	0.0109641	0.0258434	0.13164	0.540822	0.356642	0.341785	0.336495	0.325928	414	414	1.01035	0.203338	0.481252	0.142134	0.374106	0.0626195	0.5236	0.389965	0.354573	0.38514	0.336081	362	362	1.02484	0.00681965	0.0228255	0.0131769	0.0368624	0.143023	0.551719	0.382878	0.376702	0.376238	0.375921	215	215	1.00429	0.728371	0.795023	0.969865	0.972032	0.0237163	0.505765	0.373551	0.384972	0.375467	0.382358	245	245	0.992115	0.488648	0.633406	0.838019	0.8917	-0.0443069	0.483357	0.357483	0.380666	0.337757	0.380754	291	291	0.98406	0.104124	0.283027	0.213693	0.440337	-0.0955699	0.468145	0.380597	0.340289	0.356361	0.322524	288	288	1.02833	0.00607505	0.0150119	0.0123686	0.0273267	0.162884	0.557038	0.367284	0.350366	0.361585	0.332528	328	328	1.0118	0.216492	0.449522	0.363879	0.589364	0.0683738	0.521304	0.379354	0.351395	0.360166	0.35141	299	299	1.01957	0.0445654	0.12535	0.102031	0.241481	0.116661	0.538875	0.986866	0.020077	0.032159	0.0125517	0.0212431	-0.0989845	0.469405	0.978071	0.0262255	0.0435634	0.0262379	0.0438276	-0.164144	0.452518	0.379404	0.357439	0.354086	0.342461	286	59	1.01534	0.373795	0.721063	0.558112	0.830713	0.115534	0.524238	0.358194	0.385259	0.350401	0.370232	161	586	0.981415	0.0879527	0.279253	0.191638	0.42761	-0.141796	0.466432	0.383513	0.374193	245	0.998791	0.910977	0.959303	0.969534	0.989387	-0.00874369	0.499157	0.37241	0.343672	270	0.991134	0.391572	0.637067	0.25349	0.497551	-0.0644407	0.475736	0.386749	0.384511	276	1.00103	0.925103	0.963783	0.880087	0.92766	0.00723535	0.496816	0.980402	0.138603	0.288904	0.350295	0.519363	-0.137171	0.47322	0.99776	0.865366	0.923316	0.975114	0.987221	-0.0148187	0.500799	0.990111	0.440418	0.679957	0.473362	0.696076	-0.066022	0.48226	0.990195	0.443682	0.916926	0.734957	0.959616	-0.0728969	0.490246	1.00773	0.545763	0.87997	0.403971	0.786893	0.05336	0.521285	0.982604	0.184474	0.750336	0.303959	0.852053	-0.129672	0.469844
hsa-miR-502-5p	1.93977e-12	2.38679e-12	1.67991	1.71579	1.70275	1.7277	2337	1538	0.975437	0.0326278	0.0932074	0.0298685	0.083205	-0.0710861	0.479412	1.67906	1.76941	1.7007	1.77524	1430	808	0.939299	2.83557e-05	0.00028147	4.09536e-05	0.000337022	-0.187495	0.447873	1.68126	1.70489	907	0.940731	0.000356213	0.000721271	0.000417327	0.000828191	-0.172612	0.450705	1.65646	1.65953	730	1.01579	0.340541	0.391622	0.309084	0.360531	0.0453984	0.51336	1.01734	0.350747	0.588075	0.376466	0.596626	0.0466279	0.5127	1.6906	1.71635	1.70275	1.74161	733	586	0.982311	0.366935	0.578455	0.276287	0.461507	-0.0504615	0.482577	1.76168	1.86029	1.77284	1.85265	350	188	0.933933	0.00904753	0.27985	0.0201827	0.346901	-0.242244	0.439301	1.62566	1.64836	1.62263	1.65892	383	398	0.984384	0.571642	0.82644	0.418018	0.696956	-0.0404948	0.483252	1.49308	1.77589	1.53311	1.79614	327	327	0.821985	8.0449e-17	1.07706e-15	5.84514e-16	6.8194e-15	-0.486729	0.326768	1.64474	1.77072	1.66427	1.7872	415	415	0.916381	6.3493e-06	3.79688e-05	4.61585e-06	2.68858e-05	-0.224497	0.422494	1.74194	1.72615	1.75377	1.74692	414	414	1.011	0.559327	0.764811	0.623463	0.804382	0.0287175	0.510776	1.78918	1.68578	1.81822	1.6986	362	362	1.0743	0.000988094	0.00438772	0.00305356	0.0108692	0.174555	0.563799	1.51765	1.85337	1.55278	1.86102	215	215	0.792388	2.32972e-12	9.49891e-11	3.63682e-12	1.20823e-10	-0.50779	0.307312	1.60757	1.86714	1.58734	1.89082	245	245	0.835336	1.34455e-11	5.39378e-09	1.01926e-11	2.49466e-09	-0.453691	0.341908	1.73731	1.7748	1.78406	1.79325	291	291	0.974355	0.31678	0.544828	0.245221	0.475082	-0.0587868	0.478856	1.52205	1.73669	1.57004	1.74893	288	288	0.861762	2.98602e-10	3.29171e-09	8.82211e-10	8.7927e-09	-0.384765	0.371323	1.64375	1.74697	1.64296	1.75098	328	328	0.930951	0.000675737	0.00556088	0.000263387	0.00277951	-0.189509	0.431179	1.49117	1.62927	1.5213	1.6368	299	299	0.908717	8.711e-05	0.000868196	6.82543e-05	0.000755853	-0.230088	0.420454	0.998478	0.918066	0.941149	0.987101	0.989986	-0.0044649	0.499801	1.09887	0.000139406	0.000380084	6.42205e-05	0.000190118	0.279131	0.585379	1.47914	1.59658	1.52276	1.58381	286	59	0.921823	0.0768687	0.442394	0.10324	0.451736	-0.234355	0.432618	1.63198	1.71635	1.63668	1.74161	161	586	0.943196	0.0438074	0.184811	0.0464033	0.177262	-0.163582	0.4488	1.64882	1.6338	245	0.954266	0.103774	0.479819	0.0661062	0.336916	-0.125628	0.459612	1.71479	1.70063	270	0.998918	0.966559	0.989537	0.709333	0.847232	-0.00300055	0.492077	1.82394	1.81667	276	1.07742	0.00589132	0.0471865	0.0051775	0.038382	0.201936	0.558957	0.875418	7.08505e-05	0.00137115	5.95006e-05	0.00102639	-0.380926	0.384924	0.885693	0.000256609	0.00676996	9.00778e-05	0.00336666	-0.323738	0.400673	0.927136	0.0133651	0.0891155	0.00512374	0.0446213	-0.212277	0.430764	0.944218	0.0753742	0.793799	0.132881	0.779048	-0.173348	0.45674	0.9553	0.154071	0.57043	0.179279	0.593407	-0.126606	0.465752	0.9884	0.735783	0.934205	0.8245	0.961742	-0.032873	0.493485
hsa-miR-4742-5p	5.23415e-32	1.24207e-31	0.423365	0.441859	0.396313	0.404413	2337	1538	0.987263	0.0337231	0.0956967	0.0465786	0.116382	-0.0701409	0.481135	0.423428	0.459728	0.394801	0.418181	1430	808	0.975152	0.00221077	0.00905508	0.00131305	0.00583074	-0.135352	0.459169	0.423266	0.402523	907	0.975043	0.00396798	0.00696531	0.0127958	0.0202075	-0.140152	0.465226	0.422081	0.389586	730	1.00093	0.9111	0.923454	0.98103	0.984322	0.00506225	0.500313	1.00082	0.926493	0.965232	0.633929	0.805431	0.00461396	0.506838	0.422854	0.436646	0.395671	0.411592	733	586	0.990486	0.345155	0.557743	0.181871	0.353879	-0.0521219	0.478635	0.440774	0.482994	0.405138	0.459218	350	188	0.97116	0.0860945	0.49189	0.021566	0.346901	-0.152999	0.439954	0.406478	0.414753	0.389468	0.390095	383	398	0.994281	0.650273	0.866419	0.606464	0.816814	-0.0324721	0.489346	0.390928	0.431982	0.365913	0.396401	327	327	0.971945	0.015989	0.02857	0.0457003	0.0726829	-0.133926	0.461278	0.401864	0.434026	0.380575	0.403577	415	415	0.977953	0.0318211	0.0655855	0.0777837	0.134956	-0.105733	0.469612	0.438772	0.42195	0.415292	0.39676	414	414	1.01173	0.245797	0.512744	0.314586	0.564366	0.0571225	0.518425	0.454667	0.430479	0.4373	0.39727	362	362	1.01691	0.20888	0.334775	0.159319	0.26762	0.0661663	0.537094	0.415146	0.437249	0.38866	0.411057	215	215	0.984796	0.315997	0.409876	0.340733	0.432914	-0.0685454	0.473099	0.390376	0.460178	0.362522	0.433936	245	245	0.952769	0.000964193	0.00527366	0.00184133	0.00821729	-0.213477	0.417809	0.444026	0.446308	0.428986	0.43244	291	291	0.998419	0.906438	0.953181	0.818601	0.904374	-0.00689589	0.493753	0.391402	0.41923	0.364604	0.391232	288	288	0.980896	0.131847	0.210814	0.0919643	0.156531	-0.0890462	0.469829	0.387983	0.428494	0.367557	0.403675	328	328	0.972311	0.0196237	0.0811175	0.043285	0.141703	-0.129482	0.455895	0.371717	0.396233	0.352595	0.368346	299	299	0.98315	0.160606	0.310482	0.140376	0.29558	-0.0813422	0.471566	1.00011	0.988186	0.98874	0.554424	0.614732	0.000619904	0.492754	1.02406	0.0857623	0.124605	0.196968	0.260975	0.127763	0.527564	0.401071	0.351752	0.371174	0.295116	286	59	1.03478	0.170222	0.561799	0.176608	0.561622	0.192159	0.555885	0.44788	0.436646	0.432975	0.411592	161	586	1.00782	0.618751	0.805769	0.589769	0.783738	0.0435975	0.513864	0.415894	0.363122	245	0.985718	0.331173	0.75739	0.0608779	0.329013	-0.0773542	0.458808	0.441239	0.406289	270	1.00319	0.808067	0.911744	0.769384	0.885582	0.0177894	0.506232	0.473071	0.408784	276	1.02557	0.0730641	0.2074	0.218844	0.37391	0.13585	0.525931	0.98269	0.338258	0.524943	0.635866	0.770773	-0.0919544	0.486419	0.961142	0.0238803	0.109289	0.0098412	0.0544911	-0.198997	0.434524	0.978177	0.170894	0.399197	0.398522	0.637209	-0.117224	0.479113	1.00461	0.792485	0.967155	0.850362	0.988024	0.0261102	0.505441	0.982585	0.294263	0.727877	0.0793349	0.421435	-0.0931848	0.455261	1.02242	0.238502	0.787915	0.0557567	0.584432	0.116443	0.556103
hsa-miR-487a-3p	1.03293e-56	1.97136e-55	0.170073	0.182947	0.118837	0.136052	2337	1538	0.991116	0.0338084	0.0956967	0.00433503	0.0179195	-0.0698484	0.473071	0.16872	0.186418	0.12193	0.142716	1430	808	0.987808	0.0280398	0.0684659	0.00411607	0.0145359	-0.0971788	0.463687	0.172206	0.113528	907	0.990197	0.113797	0.150332	0.010474	0.0167771	-0.0764483	0.464383	0.179106	0.125102	730	0.992826	0.21737	0.266367	0.193201	0.236105	-0.0567222	0.482985	0.995228	0.458813	0.681383	0.246422	0.450184	-0.0368298	0.48343	0.179149	0.188165	0.12717	0.140459	733	586	0.99377	0.39239	0.603729	0.206559	0.385544	-0.0474411	0.479857	0.182985	0.190309	0.135686	0.144907	350	188	0.994936	0.656157	0.901484	0.333117	0.761912	-0.0397534	0.474764	0.175644	0.187153	0.118351	0.135455	383	398	0.992054	0.407651	0.718709	0.281549	0.601309	-0.0592779	0.477833	0.150588	0.18469	0.116704	0.128999	327	327	0.97664	0.00082716	0.00193724	0.00243015	0.005117	-0.18664	0.456565	0.164629	0.18557	0.110676	0.128324	415	415	0.985589	0.0191743	0.0423629	0.0308927	0.0622714	-0.115422	0.474141	0.183455	0.188011	0.12164	0.136224	414	414	0.996847	0.64898	0.830469	0.411138	0.645869	-0.0223872	0.486598	0.158788	0.184553	0.108244	0.135686	362	362	0.982299	0.0156781	0.0443635	0.0182437	0.0477102	-0.127603	0.459853	0.158442	0.167576	0.122589	0.111979	215	215	0.993689	0.531925	0.616456	0.804342	0.852831	-0.0426988	0.509638	0.164923	0.162067	0.110783	0.110455	245	245	1.00198	0.816158	0.87992	0.835458	0.891089	0.0148693	0.508496	0.181175	0.164476	0.125027	0.11279	291	291	1.01164	0.15823	0.369926	0.353047	0.573108	0.082931	0.524557	0.150923	0.1848	0.120418	0.119274	288	288	0.976792	0.00164605	0.00479385	0.00410435	0.0104295	-0.187253	0.464808	0.168525	0.182243	0.115849	0.116495	328	328	0.990536	0.205645	0.43099	0.331899	0.564921	-0.0700221	0.49288	0.152576	0.162252	0.120037	0.106708	299	299	0.993316	0.302983	0.474303	0.428257	0.612141	-0.059673	0.492371	0.997587	0.657435	0.712221	0.990037	0.991142	-0.0189777	0.500153	1.0051	0.600412	0.665722	0.33862	0.410462	0.0387045	0.520358	0.153792	0.136464	0.122727	0.0956684	286	59	1.01208	0.433344	0.756025	0.295314	0.650852	0.110771	0.542966	0.17933	0.188165	0.136124	0.140459	161	586	0.993895	0.573889	0.770626	0.852871	0.940991	-0.0472877	0.495241	0.177767	0.138906	245	0.992818	0.471711	0.817674	0.467817	0.787302	-0.0546508	0.484091	0.173606	0.119261	270	0.989959	0.291091	0.549484	0.162605	0.371821	-0.0769869	0.470427	0.187716	0.140676	276	0.999689	0.973059	0.987768	0.691996	0.800929	-0.00240644	0.508335	0.994204	0.628029	0.783755	0.639824	0.772439	-0.0476753	0.48661	0.993128	0.538421	0.699947	0.311226	0.486283	-0.0542377	0.474386	0.990268	0.365369	0.62189	0.14363	0.352668	-0.0775826	0.463943	1.00398	0.746103	0.964661	0.387292	0.894084	0.0316543	0.524799	1.00289	0.8017	0.958341	0.593462	0.875401	0.0221924	0.51356	1.00108	0.93154	0.994299	0.684103	0.93201	0.00855211	0.511903
hsa-miR-660-5p	3.53641e-20	5.35838e-20	3.85139	3.92102	3.9058	3.98295	2337	1538	0.952886	0.0338192	0.0956967	0.0180713	0.0566783	-0.070279	0.477588	3.98002	4.18722	4.07	4.25985	1430	808	0.866216	1.03129e-06	3.70027e-05	4.67362e-07	1.4456e-05	-0.215632	0.435963	3.64859	3.68916	907	0.688422	5.61592e-30	1.48161e-28	8.96654e-34	2.77344e-32	-0.560933	0.330789	3.62636	3.72101	730	1.2778	4.87685e-15	3.83731e-14	4.3691e-17	3.69725e-16	0.363732	0.610362	1.01552	0.647952	0.820468	0.814011	0.908989	0.0227864	0.503379	3.91919	3.84777	3.99285	3.90998	733	586	1.05075	0.195385	0.390335	0.0842869	0.213981	0.0720087	0.527627	4.24323	4.35153	4.27241	4.31178	350	188	0.927677	0.170842	0.603329	0.353372	0.76326	-0.126931	0.475745	3.62307	3.6098	3.58971	3.70961	383	398	1.00923	0.851841	0.94723	0.934633	0.973841	0.0133846	0.501699	3.51133	4.21806	3.63142	4.27301	327	327	0.61271	1.66708e-23	5.98149e-22	3.48435e-22	1.07775e-20	-0.59815	0.284881	3.76636	4.15384	3.77145	4.22758	415	415	0.764461	5.78188e-12	1.48181e-10	2.06731e-12	6.08797e-11	-0.348097	0.375515	4.01968	4.06117	4.09255	4.1575	414	414	0.971647	0.42115	0.673389	0.301315	0.549043	-0.0395749	0.475332	3.91788	3.97912	3.96673	4.06259	362	362	0.958442	0.296374	0.434338	0.200235	0.320986	-0.0549637	0.479961	3.59157	4.05534	3.70408	4.11944	215	215	0.725092	4.17668e-08	5.42968e-07	5.64672e-08	6.41153e-07	-0.387959	0.362704	3.71259	3.99815	3.71742	4.00514	245	245	0.820427	9.98385e-05	0.000973425	5.59859e-05	0.000564262	-0.252758	0.40818	3.96834	3.90359	3.95576	3.92032	291	291	1.0459	0.323401	0.546025	0.428104	0.63275	0.0579866	0.516692	3.54283	4.14762	3.65368	4.19453	288	288	0.65757	1.54539e-15	4.20066e-14	5.57211e-15	1.31531e-13	-0.497562	0.322868	3.81236	4.1013	3.80215	4.1586	328	328	0.818502	1.09303e-06	3.04852e-05	1.75228e-07	6.83388e-06	-0.274306	0.406845	3.48	3.85778	3.61683	3.8932	299	299	0.76962	5.43576e-08	1.62529e-06	3.97097e-07	9.89433e-06	-0.322638	0.39532	1.25826	8.22598e-16	9.83827e-15	8.96712e-19	1.31861e-17	0.344627	0.608436	1.53705	8.80947e-19	2.39457e-17	1.55386e-18	3.57387e-17	0.666822	0.687676	3.53644	3.35485	3.66402	3.39731	286	59	1.13414	0.162699	0.554909	0.0501029	0.323326	0.18439	0.581012	3.96535	3.84777	4.11621	3.90998	161	586	1.08492	0.191732	0.445554	0.0837665	0.259995	0.116699	0.544453	3.81508	3.93379	245	0.977601	0.682272	0.899832	1	1	-0.031901	0.5	4.0417	4.11106	270	1.14388	0.0135706	0.0884935	0.00194316	0.0178438	0.187622	0.565839	4.02665	4.04484	276	1.13201	0.00825388	0.0560888	0.0031822	0.0291268	0.184608	0.5622	0.958396	0.522428	0.694249	0.612258	0.75259	-0.065782	0.485462	0.863596	0.0146769	0.0783104	0.018421	0.0806032	-0.217377	0.44021	1.01048	0.859555	0.924485	0.63245	0.808427	0.0151878	0.511836	0.948452	0.461696	0.919589	0.368278	0.893461	-0.0719792	0.474097	0.854635	0.0174759	0.209011	0.00967497	0.129837	-0.210151	0.434029	1.10977	0.152354	0.725789	0.13723	0.724089	0.143917	0.543592
hsa-miR-3688-3p	6.82764e-14	8.66251e-14	2.0417	2.08095	2.05198	2.10616	2337	1538	0.973165	0.0339553	0.0957795	0.0189268	0.0587451	-0.0698467	0.477751	2.088	2.17703	2.09639	2.20499	1430	808	0.940148	0.000265134	0.00153957	9.25935e-05	0.000648878	-0.160711	0.450323	1.96872	1.97782	907	0.865548	1.5235e-14	9.4247e-14	2.22646e-14	1.33902e-13	-0.374908	0.393322	1.9746	2.01207	730	1.08177	9.08794e-06	2.27072e-05	2.31702e-05	5.32915e-05	0.20349	0.555584	0.995936	0.833066	0.924827	0.799594	0.90332	-0.0104905	0.496354	2.0598	2.04819	2.09182	2.07819	733	586	1.00808	0.708925	0.843376	0.599002	0.757834	0.0206657	0.508416	2.18412	2.22779	2.17623	2.24014	350	188	0.970181	0.356519	0.750063	0.311619	0.754106	-0.0832227	0.473556	1.94618	1.96335	1.95482	2.00317	383	398	0.98817	0.671301	0.877806	0.846658	0.93441	-0.0304063	0.495998	1.94058	2.17414	1.93499	2.174	327	327	0.850538	7.77327e-10	4.17523e-09	5.70719e-11	3.5064e-10	-0.350454	0.372771	2.05648	2.14523	2.07136	2.16101	415	415	0.940339	0.00461367	0.0121015	0.00573323	0.0150371	-0.13982	0.455921	2.08384	2.11818	2.0833	2.14287	414	414	0.976484	0.243248	0.51169	0.230191	0.477761	-0.0574324	0.476796	2.018	2.06087	2.04043	2.07587	362	362	0.970723	0.203231	0.330827	0.267981	0.404679	-0.0669974	0.481067	1.94817	2.08928	1.9222	2.09209	215	215	0.906823	0.00425393	0.0114245	0.00219705	0.00631653	-0.197071	0.408783	2.03005	2.08656	2.04591	2.05914	245	245	0.961592	0.188026	0.323102	0.154768	0.268006	-0.0843406	0.473036	2.03877	2.02003	2.05137	2.02678	291	291	1.01307	0.628484	0.792985	0.665314	0.819381	0.0283946	0.50604	1.97666	2.13284	1.97153	2.11353	288	288	0.897394	3.39593e-05	0.000144676	2.93731e-05	0.000127284	-0.248179	0.424913	2.08074	2.13092	2.11579	2.11465	328	328	0.965818	0.141437	0.339222	0.188051	0.398026	-0.0813894	0.483129	1.95077	2.05408	1.94567	2.05782	299	299	0.930895	0.00560083	0.0246766	0.0023821	0.0134386	-0.161383	0.442053	1.08619	4.91734e-07	1.68353e-06	1.46666e-06	4.59997e-06	0.21452	0.559023	1.1793	7.31602e-09	4.07607e-08	6.52506e-08	3.23369e-07	0.431082	0.615435	1.94051	1.95856	1.90634	2.00575	286	59	0.987569	0.820443	0.938696	0.52116	0.810191	-0.0325395	0.47345	2.11822	2.04819	2.14356	2.07819	161	586	1.04973	0.143671	0.376821	0.10097	0.295017	0.126784	0.542164	2.06843	2.09958	245	1.01413	0.651553	0.896155	0.435656	0.769391	0.0354378	0.517134	2.1156	2.16039	270	1.04783	0.101429	0.289752	0.0703317	0.219054	0.120738	0.538453	2.10597	2.12457	276	1.04086	0.167365	0.334357	0.162587	0.311626	0.102285	0.529449	1.00852	0.822157	0.902277	0.71942	0.839168	0.0217988	0.510307	0.974312	0.469324	0.647883	0.677397	0.788451	-0.0637015	0.489441	1.0067	0.843312	0.913588	0.775965	0.872073	0.0169205	0.507045	1.00181	0.961329	0.994508	0.923897	0.991421	0.00476845	0.502761	0.96783	0.358054	0.763056	0.409003	0.786893	-0.0814566	0.478942	1.03511	0.38095	0.867365	0.434978	0.893685	0.0867376	0.522905
hsa-miR-12136	2.25136e-42	8.62256e-42	0.695784	0.719218	0.655436	0.661579	2337	1538	0.983888	0.0357886	0.100634	0.123823	0.24041	-0.0704928	0.485411	0.685756	0.71357	0.645105	0.657742	1430	808	0.980905	0.0656305	0.134408	0.193711	0.310838	-0.0848249	0.483484	0.711595	0.668154	907	0.998632	0.906802	0.927481	0.792314	0.831235	-0.00569112	0.503679	0.72547	0.66563	730	0.972848	0.00871178	0.0137337	0.0279677	0.040925	-0.124011	0.471134	0.990429	0.411329	0.644473	0.533851	0.73785	-0.0410075	0.491066	0.694443	0.704853	0.646416	0.650935	733	586	0.99281	0.579894	0.760475	0.588129	0.748514	-0.0307425	0.491333	0.6667	0.71101	0.621898	0.618425	350	188	0.969753	0.156423	0.582204	0.377714	0.79425	-0.134209	0.476945	0.719796	0.701945	0.670481	0.657894	383	398	1.01245	0.468977	0.756844	0.627475	0.833171	0.0519231	0.510037	0.683387	0.662405	0.642729	0.609581	327	327	1.01465	0.289623	0.359823	0.728233	0.775802	0.0586554	0.522459	0.69764	0.655427	0.664609	0.60916	415	415	1.02969	0.00964671	0.0232984	0.0127797	0.0294688	0.127645	0.54758	0.705921	0.645723	0.657026	0.609371	414	414	1.04261	0.000131138	0.00511437	4.83516e-05	0.00240952	0.189748	0.564564	0.69241	0.671489	0.668739	0.609371	362	362	1.01461	0.274497	0.412074	0.245672	0.378639	0.0575219	0.53379	0.700529	0.662102	0.63882	0.638496	215	215	1.02699	0.125106	0.196533	0.221072	0.309363	0.105008	0.518583	0.697739	0.68048	0.66593	0.656225	245	245	1.01203	0.418169	0.571805	0.590206	0.727219	0.0518114	0.519667	0.696172	0.670856	0.63325	0.65098	291	291	1.0177	0.175221	0.390977	0.404559	0.621594	0.0796626	0.513078	0.680801	0.703416	0.652073	0.648204	288	288	0.984447	0.275582	0.371166	0.339372	0.435503	-0.0643692	0.474838	0.689149	0.706146	0.651937	0.647238	328	328	0.988288	0.366487	0.603654	0.298339	0.529353	-0.0499332	0.484672	0.685523	0.70051	0.649846	0.668827	299	299	0.989666	0.453547	0.615822	0.616428	0.76267	-0.0434024	0.477405	0.982249	0.0599648	0.0873189	0.101804	0.138781	-0.0813703	0.479946	0.963865	0.031499	0.051372	0.0322786	0.0532242	-0.15843	0.454263	0.693422	0.626241	0.660766	0.563959	286	59	1.04767	0.12334	0.502503	0.0640889	0.358216	0.211416	0.576568	0.733411	0.704853	0.726656	0.650935	161	586	1.01999	0.430571	0.660197	0.363106	0.603159	0.0791617	0.523382	0.752569	0.693769	245	1.03363	0.088136	0.454356	0.106508	0.413592	0.13533	0.535474	0.71978	0.658659	270	1.0104	0.568634	0.775223	0.477732	0.68674	0.0428468	0.515087	0.711283	0.662772	276	1.00447	0.779596	0.870857	0.460238	0.625506	0.0195222	0.515575	1.01546	0.559815	0.727196	0.776523	0.870172	0.0631324	0.508147	1.02903	0.171226	0.354289	0.381316	0.546391	0.121888	0.522212	1.00591	0.765841	0.878086	0.993073	0.994832	0.0255571	0.500221	1.00949	0.732981	0.961513	0.826315	0.976621	0.0353516	0.506326	1.02299	0.315462	0.745012	0.409676	0.786893	0.0888355	0.521028	0.986808	0.641318	0.901666	0.593133	0.907227	-0.0484364	0.48432
hsa-miR-3140-3p	1.97565e-08	2.19327e-08	1.11457	1.1438	1.09075	1.12799	2337	1538	0.979939	0.0360497	0.101052	0.0165388	0.0526074	-0.0690132	0.477279	1.15511	1.20764	1.13264	1.20155	1430	808	0.964244	0.00607628	0.0208032	0.00160063	0.00672309	-0.121429	0.459897	1.05064	1.04205	907	0.896889	1.91719e-14	1.15418e-13	1.28996e-14	8.09159e-14	-0.375629	0.392344	1.07314	1.06501	730	1.05846	1.32854e-05	3.23832e-05	9.59912e-05	0.000208484	0.194611	0.551231	0.984524	0.260281	0.489459	0.297047	0.5056	-0.056036	0.485027	1.12439	1.10608	1.11769	1.10216	733	586	1.01277	0.426574	0.637728	0.373871	0.573269	0.0440924	0.514232	1.20673	1.21646	1.18867	1.20316	350	188	0.993276	0.79688	0.956896	0.750129	0.95754	-0.0234053	0.491672	1.04914	1.05394	1.04273	1.0473	383	398	0.996683	0.86803	0.94723	0.961156	0.980331	-0.0118959	0.50101	1.0454	1.19488	1.00999	1.18805	327	327	0.901571	2.10786e-07	8.67317e-07	5.73344e-07	2.22636e-06	-0.293247	0.398456	1.07831	1.17494	1.03553	1.17361	415	415	0.935212	3.76562e-05	0.000180629	5.64139e-06	3.22314e-05	-0.204531	0.425258	1.14667	1.14125	1.10642	1.1173	414	414	1.00376	0.828474	0.923503	0.859247	0.935721	0.0106549	0.500239	1.16159	1.14488	1.13441	1.13369	362	362	1.01165	0.522348	0.657847	0.582597	0.71004	0.0336563	0.50625	1.07036	1.19162	1.02713	1.15329	215	215	0.919388	0.000844274	0.0028533	0.000605707	0.00201977	-0.230911	0.418421	1.0641	1.17227	1.02683	1.13583	245	245	0.927759	0.00107075	0.00575127	0.002134	0.00933753	-0.211525	0.427439	1.12486	1.14883	1.07415	1.11449	291	291	0.983517	0.437169	0.650317	0.381049	0.600818	-0.0456105	0.47836	1.03278	1.17526	1.00604	1.13483	288	288	0.905958	9.34153e-06	4.52938e-05	1.65006e-05	7.55155e-05	-0.265922	0.411012	1.08343	1.14854	1.04382	1.12881	328	328	0.955874	0.0175418	0.0738732	0.027062	0.101749	-0.131815	0.453488	1.02765	1.1157	0.997059	1.09075	299	299	0.940792	0.0019642	0.0111512	0.00501582	0.0233119	-0.180625	0.448216	1.0751	2.77413e-09	1.34508e-08	7.14255e-08	2.7856e-07	0.249429	0.566032	1.11542	2.27208e-07	1.01305e-06	2.0339e-06	8.0018e-06	0.38695	0.60147	1.06767	0.931519	1.02504	0.963736	286	59	1.09897	0.0108306	0.273323	0.0215129	0.274914	0.333728	0.595057	1.1498	1.10608	1.11684	1.10216	161	586	1.03077	0.241644	0.499607	0.314238	0.571748	0.104884	0.525873	1.1024	1.09586	245	0.997455	0.911178	0.959303	0.875454	0.955332	-0.00868469	0.503448	1.21381	1.18581	270	1.07754	0.000756934	0.0113162	0.000764512	0.00857209	0.254307	0.571502	1.18866	1.20434	276	1.05891	0.00680217	0.0504199	0.00317917	0.0291268	0.198383	0.562206	0.973425	0.349571	0.537847	0.185678	0.338523	-0.093068	0.462058	0.941961	0.022353	0.104431	0.0161143	0.0752842	-0.201781	0.43896	1.01759	0.492871	0.706456	0.714187	0.847472	0.0587728	0.509065	0.956602	0.13307	0.793799	0.113746	0.744749	-0.148164	0.454474	0.925682	0.00423583	0.122717	0.00933895	0.129837	-0.253507	0.433719	1.0334	0.275197	0.802974	0.460834	0.893685	0.109798	0.521638
hsa-miR-148a-3p	9.42582e-20	1.40916e-19	6.25586	6.33269	6.33167	6.39105	2337	1538	0.948133	0.0366858	0.102196	0.033843	0.091242	-0.0684924	0.479885	6.37532	6.59775	6.49025	6.68238	1430	808	0.857122	4.3757e-06	7.74365e-05	4.41765e-06	7.07613e-05	-0.200151	0.441663	6.0675	6.13197	907	0.692433	2.64535e-23	4.09116e-22	2.31575e-25	3.77677e-24	-0.487842	0.354633	6.03931	6.06933	730	1.26226	2.52489e-11	1.26526e-10	2.46653e-12	1.21565e-11	0.301608	0.592009	1.01973	0.602512	0.793618	0.556635	0.754233	0.0258699	0.508441	6.28823	6.22371	6.35625	6.21563	733	586	1.04574	0.292465	0.502569	0.162598	0.32941	0.0582907	0.522347	6.58974	6.68731	6.69093	6.71895	350	188	0.934605	0.294625	0.720772	0.393964	0.801322	-0.0945518	0.47772	6.01271	6.00473	6.07763	6.00963	383	398	1.00555	0.918477	0.970405	0.702573	0.865931	0.00733399	0.507899	6.06263	6.54303	6.17988	6.62864	327	327	0.716776	1.71485e-09	8.89147e-09	1.64374e-08	7.63954e-08	-0.342817	0.383198	6.21609	6.45823	6.21468	6.56851	415	415	0.845494	0.000175176	0.000701488	0.000265803	0.000993438	-0.185887	0.439675	6.40085	6.39761	6.46524	6.52969	414	414	1.00224	0.954719	0.984348	0.999017	0.999017	0.00279237	0.50126	6.2695	6.31543	6.36985	6.30176	362	362	0.96867	0.463293	0.602157	0.606929	0.723957	-0.0385896	0.493338	6.10021	6.35215	6.21589	6.46167	215	215	0.839766	0.0088998	0.0217524	0.00999427	0.0234069	-0.18005	0.440411	6.11335	6.30731	6.06357	6.37104	245	245	0.874204	0.0178087	0.0508738	0.0154517	0.043723	-0.152419	0.446781	6.28564	6.23166	6.29066	6.33549	291	291	1.03813	0.477016	0.67918	0.494944	0.679885	0.0417402	0.513256	6.08698	6.51413	6.19063	6.61541	288	288	0.743728	3.36078e-07	2.2838e-06	9.61617e-07	5.99007e-06	-0.307864	0.391674	6.23162	6.47509	6.2144	6.56461	328	328	0.84471	0.000227853	0.00237656	0.000285699	0.00294565	-0.205815	0.433029	6.02085	6.29678	6.1167	6.39929	299	299	0.825914	0.000713207	0.00477423	0.00190862	0.0116728	-0.197792	0.438194	1.23784	7.70114e-11	5.04228e-10	4.91528e-12	3.61394e-11	0.275764	0.584667	1.49178	8.51717e-13	9.67076e-12	1.03722e-12	1.13462e-11	0.536851	0.652212	6.07305	5.936	6.17597	5.9337	286	59	1.09965	0.349955	0.703833	0.187903	0.561622	0.113618	0.554462	6.49706	6.22371	6.56305	6.21563	161	586	1.20861	0.00432226	0.0484634	0.00275763	0.0312848	0.250475	0.576951	6.28835	6.44951	245	1.04582	0.469371	0.817526	0.184217	0.523515	0.0571336	0.529184	6.43613	6.56893	270	1.15863	0.013411	0.0884535	0.00122518	0.0124885	0.187999	0.568689	6.40638	6.41645	276	1.13498	0.0156256	0.0829357	0.00832813	0.0508186	0.170927	0.55564	1.06487	0.378271	0.566662	0.382365	0.551417	0.0888456	0.525047	0.92144	0.226742	0.429102	0.401288	0.564875	-0.107413	0.478705	1.02083	0.752246	0.872168	0.418682	0.653684	0.0270877	0.520008	1.04313	0.581733	0.919589	0.869516	0.98989	0.0532726	0.504739	0.902635	0.162454	0.573704	0.117994	0.491848	-0.123484	0.460136	1.15566	0.0664051	0.599171	0.128318	0.714913	0.181917	0.544606
hsa-miR-4797-3p	1.02484e-31	2.39397e-31	0.29778	0.285073	0.277098	0.261137	2337	1538	1.00885	0.0366572	0.102196	0.0266091	0.0760139	0.068693	0.521018	0.311756	0.313946	0.292735	0.293244	1430	808	0.998484	0.793692	0.863325	0.921871	0.947549	-0.0115855	0.498753	0.275744	0.251317	907	0.973868	2.19238e-05	5.36255e-05	1.46426e-05	3.58864e-05	-0.206778	0.43946	0.253114	0.226356	730	1.04149	6.51933e-13	3.74862e-12	1.25614e-12	6.43862e-12	0.321216	0.593235	1.01581	0.00949152	0.0621452	0.0115012	0.058952	0.128691	0.536282	0.292763	0.283667	0.270292	0.260167	733	586	1.00633	0.362521	0.575542	0.401303	0.596963	0.0504941	0.513432	0.31728	0.344535	0.299058	0.333895	350	188	0.981285	0.0950631	0.512834	0.0693249	0.48942	-0.152852	0.452538	0.27036	0.254915	0.242578	0.230155	383	398	1.01076	0.222346	0.551744	0.25684	0.567452	0.0874953	0.523446	0.295906	0.324247	0.287091	0.309506	327	327	0.980547	0.0281283	0.0472492	0.00855582	0.0157589	-0.121955	0.452973	0.322145	0.316272	0.297193	0.294856	415	415	1.00408	0.613662	0.711756	0.956788	0.967575	0.024801	0.507722	0.324777	0.316879	0.302093	0.297359	414	414	1.00549	0.478178	0.708967	0.365177	0.607684	0.0348888	0.515	0.254229	0.295764	0.236312	0.267349	362	362	0.971621	0.00103938	0.00452583	0.00470189	0.0155631	-0.173788	0.435159	0.297513	0.270401	0.280612	0.257829	215	215	1.01897	0.102448	0.166477	0.126982	0.199829	0.111856	0.53815	0.32418	0.272686	0.298191	0.254622	245	245	1.03634	0.0009137	0.00515465	0.000943451	0.00503735	0.214474	0.573353	0.31034	0.251414	0.276496	0.233993	291	291	1.04169	9.55311e-06	0.000516911	8.28127e-06	0.000436959	0.264199	0.595411	0.295066	0.342376	0.287205	0.315332	288	288	0.967739	0.00119835	0.00360713	0.00367962	0.00945737	-0.192804	0.429953	0.325585	0.333295	0.299343	0.309162	328	328	0.99467	0.552451	0.75774	0.582244	0.779141	-0.0328372	0.482349	0.294771	0.328663	0.286755	0.310512	299	299	0.976782	0.0146391	0.0533791	0.0198919	0.0702482	-0.142006	0.452025	1.02528	3.29196e-06	9.84295e-06	1.12226e-06	3.56976e-06	0.195828	0.559673	1.03306	0.000396924	0.00100011	4.19161e-05	0.000128763	0.262863	0.587512	0.285544	0.339518	0.269813	0.350096	286	59	0.963279	0.0559847	0.418765	0.0460328	0.312478	-0.293104	0.417506	0.308994	0.283667	0.281197	0.260167	161	586	1.01771	0.153279	0.3914	0.197428	0.434051	0.136448	0.533133	0.292821	0.265603	245	1.00637	0.517183	0.839988	0.553986	0.844529	0.0501241	0.513008	0.281316	0.259666	270	0.998372	0.858084	0.939807	0.946866	0.972897	-0.0130868	0.498581	0.270899	0.240194	276	0.991189	0.34972	0.536659	0.215848	0.37142	-0.0695821	0.473902	1.02676	0.0538373	0.147682	0.0460331	0.126139	0.195458	0.557183	1.01531	0.186272	0.37888	0.136772	0.302179	0.116094	0.53774	1.00725	0.508228	0.71367	0.329884	0.571845	0.056628	0.524101	1.01937	0.15342	0.793799	0.215748	0.820269	0.14742	0.535634	1.00801	0.476666	0.832434	0.554787	0.86011	0.063008	0.515064	1.01127	0.419769	0.867365	0.541015	0.897625	0.0833296	0.517936
hsa-miR-1284	6.30638e-26	1.16396e-25	2.4521	2.48676	2.48264	2.52578	2337	1538	0.97626	0.0376176	0.103732	0.0278294	0.0787477	-0.0683194	0.479148	2.45554	2.53668	2.48443	2.56351	1430	808	0.945309	0.000244088	0.00145965	0.000318612	0.00174265	-0.161609	0.454256	2.44668	2.47883	907	0.939525	0.000249542	0.000515759	0.000536055	0.00105448	-0.177303	0.451639	2.43151	2.49643	730	1.01679	0.29868	0.351135	0.495854	0.552523	0.0475256	0.508945	1.01057	0.551303	0.748141	0.673358	0.841229	0.029613	0.506053	2.49289	2.51106	2.54694	2.56256	733	586	0.987481	0.523594	0.717615	0.548679	0.716398	-0.0354222	0.490401	2.55859	2.65124	2.58982	2.65185	350	188	0.9378	0.0290644	0.367194	0.0685267	0.48942	-0.20009	0.452401	2.43284	2.44485	2.49464	2.51631	383	398	0.991715	0.754466	0.913098	0.721728	0.872494	-0.0224108	0.492633	2.3617	2.58477	2.42055	2.60288	327	327	0.85674	4.22468e-09	2.08216e-08	7.14443e-08	3.0229e-07	-0.333957	0.385508	2.42318	2.57137	2.43386	2.6017	415	415	0.902386	5.68523e-07	4.32173e-06	8.34401e-07	5.98766e-06	-0.24943	0.41062	2.46311	2.55672	2.46755	2.59527	414	414	0.93717	0.00231949	0.0416117	0.000445847	0.0114264	-0.150637	0.433166	2.4761	2.50768	2.51208	2.55486	362	362	0.978347	0.355637	0.504694	0.490427	0.626657	-0.0486115	0.483921	2.36384	2.53446	2.40475	2.53678	215	215	0.888456	0.000168135	0.000691821	4.64282e-05	0.00021907	-0.261226	0.404067	2.3956	2.53658	2.41222	2.53127	245	245	0.906903	0.000485417	0.00327383	0.000336894	0.00226245	-0.225928	0.413811	2.45593	2.48767	2.47058	2.52016	291	291	0.978236	0.397666	0.618208	0.173481	0.387095	-0.0496549	0.470389	2.36016	2.45026	2.42186	2.4531	288	288	0.939452	0.0149465	0.0328603	0.0153339	0.0325431	-0.144275	0.469329	2.41651	2.46305	2.4375	2.47051	328	328	0.968256	0.143943	0.34089	0.125612	0.295731	-0.0808786	0.475024	2.35317	2.38832	2.41886	2.41351	299	299	0.97593	0.358972	0.526141	0.506694	0.680397	-0.0531324	0.494357	1.00616	0.682283	0.738248	0.81051	0.84538	0.0174612	0.502939	1.09107	0.000736923	0.00175803	0.00311968	0.00674303	0.248713	0.563141	2.33357	2.48558	2.38071	2.57444	286	59	0.899998	0.0430211	0.38749	0.0421333	0.299949	-0.270501	0.415965	2.48253	2.51106	2.49943	2.56256	161	586	0.980419	0.494933	0.716056	0.335099	0.583418	-0.056482	0.475219	2.40403	2.47173	245	0.928496	0.0087847	0.243757	0.00969538	0.147403	-0.20389	0.443157	2.45388	2.45685	270	0.961142	0.116917	0.308455	0.0386691	0.147396	-0.112652	0.456068	2.54324	2.61395	276	1.02256	0.384097	0.55898	0.30113	0.461733	0.0628031	0.521807	0.958791	0.195565	0.356481	0.0569437	0.147626	-0.125406	0.445427	0.908014	0.00252344	0.0263249	0.00166883	0.0164499	-0.26773	0.42026	0.939939	0.0343757	0.159767	0.0073372	0.0567368	-0.181484	0.433682	1.02006	0.537349	0.919589	0.442603	0.932773	0.0605169	0.522107	0.966035	0.273	0.712962	0.561394	0.862279	-0.0973539	0.485185	1.05592	0.115826	0.688055	0.206232	0.790557	0.154293	0.537077
hsa-miR-30b-5p	2.15213e-38	6.49987e-38	8.54995	8.48649	8.63405	8.58121	2337	1538	1.04497	0.0376412	0.103732	0.0716416	0.161464	0.0684193	0.517077	8.6709	8.75017	8.73063	8.82843	1430	808	0.946535	0.035713	0.082351	0.0127151	0.035406	-0.0910544	0.468337	8.35927	8.45425	907	0.762652	3.44277e-19	3.76606e-18	8.79677e-23	1.23292e-21	-0.435253	0.362757	8.19463	8.29539	730	1.39114	2.1373e-28	4.26034e-27	5.13917e-33	1.3171e-31	0.524642	0.65721	1.12088	0.000481106	0.0103908	0.000292679	0.00625078	0.173909	0.552002	8.59145	8.41011	8.68741	8.50007	733	586	1.13394	0.000663668	0.00975918	0.000310333	0.00421771	0.18911	0.557715	8.91681	8.97313	8.93067	9.03097	350	188	0.961713	0.398387	0.770331	0.194882	0.652647	-0.0750679	0.466125	8.29413	8.14416	8.39204	8.2721	383	398	1.10955	0.0333954	0.253862	0.0163062	0.168123	0.152775	0.549667	8.28724	8.91887	8.40407	8.93979	327	327	0.645448	1.60136e-18	2.47659e-17	4.90803e-22	1.42016e-20	-0.516293	0.29874	8.56755	8.79614	8.63402	8.8329	415	415	0.853469	7.28559e-06	4.27135e-05	3.88745e-07	3.05881e-06	-0.223008	0.412211	8.71148	8.72599	8.73635	8.81319	414	414	0.989993	0.769643	0.890487	0.845406	0.927053	-0.0144018	0.490251	8.48976	8.61434	8.56007	8.67362	362	362	0.917269	0.0272452	0.0690364	0.015468	0.0420449	-0.116523	0.457007	8.31247	8.67335	8.41393	8.72013	215	215	0.778692	5.61006e-05	0.00027087	1.33471e-05	7.08425e-05	-0.280381	0.388794	8.55266	8.59721	8.58384	8.61332	245	245	0.969597	0.52164	0.656685	0.221343	0.357738	-0.0409997	0.484082	8.63283	8.48055	8.68227	8.53643	291	291	1.11133	0.0196783	0.0938904	0.0146887	0.0723945	0.137492	0.552308	8.31922	8.83255	8.51015	8.81212	288	288	0.700602	1.32161e-11	1.79619e-10	2.68604e-12	3.70674e-11	-0.415533	0.343846	8.60246	8.78869	8.63839	8.79991	328	328	0.8789	0.000541306	0.00466877	0.000238879	0.00267843	-0.192926	0.428512	8.26114	8.63248	8.38847	8.71621	299	299	0.773065	1.50829e-07	3.75816e-06	2.24341e-07	6.28857e-06	-0.31114	0.390723	1.24111	3.57138e-15	3.95498e-14	2.46383e-18	3.40008e-17	0.34185	0.607044	1.53973	7.83075e-20	2.70161e-18	1.97231e-19	5.8972e-18	0.685979	0.69257	8.26827	8.36435	8.40895	8.41393	286	59	0.93557	0.483162	0.771942	0.679161	0.883433	-0.0926959	0.482873	8.54876	8.41011	8.62691	8.50007	161	586	1.10087	0.0847324	0.273399	0.0834719	0.259995	0.146989	0.544496	8.49844	8.62827	245	1.06313	0.226094	0.6493	0.0990267	0.403759	0.0921585	0.536254	8.53465	8.61876	270	1.09016	0.0766896	0.243532	0.0543168	0.184554	0.13015	0.540886	8.55461	8.62864	276	1.10535	0.0265505	0.112871	0.0282594	0.101802	0.155853	0.546261	0.995948	0.946146	0.969902	0.979014	0.9834	-0.0067608	0.499235	0.961809	0.482708	0.658038	0.750437	0.834129	-0.0620735	0.491925	0.986257	0.796957	0.892473	0.87262	0.934058	-0.0220599	0.496028	1.00983	0.876384	0.993507	0.925167	0.991421	0.0152094	0.502715	0.975211	0.667585	0.907308	0.903021	0.980783	-0.0379249	0.496886	1.0355	0.587579	0.884745	0.791351	0.957302	0.0541699	0.50777
hsa-miR-6516-5p	8.6579e-42	3.18284e-41	0.270454	0.28491	0.231466	0.243143	2337	1538	0.99003	0.037659	0.103732	0.0267853	0.0762743	-0.0685966	0.479009	0.277567	0.30964	0.236495	0.273732	1430	808	0.978014	0.00106373	0.00481901	0.000258095	0.00145604	-0.145202	0.453573	0.25924	0.226978	907	0.965669	7.00036e-07	1.99979e-06	5.1109e-06	1.32118e-05	-0.243177	0.436305	0.257539	0.224806	730	1.01398	0.0322326	0.0471658	0.144673	0.183035	0.0943723	0.519153	1.00118	0.860762	0.935616	0.607521	0.795542	0.00875704	0.507374	0.281127	0.263854	0.244904	0.228707	733	586	1.01204	0.130278	0.30084	0.102537	0.243967	0.0836654	0.526126	0.314651	0.303082	0.269879	0.262969	350	188	1.00805	0.569079	0.849491	0.597558	0.917825	0.0508617	0.513799	0.25049	0.245325	0.224907	0.214717	383	398	1.00359	0.69921	0.884613	0.410519	0.693246	0.0276355	0.517017	0.231439	0.302032	0.193763	0.263504	327	327	0.952247	1.64363e-06	5.92104e-06	1.93088e-06	7.01213e-06	-0.270001	0.401673	0.266276	0.303955	0.233083	0.263504	415	415	0.974221	0.00616735	0.0155834	0.0160788	0.0361268	-0.135133	0.451241	0.267258	0.287608	0.217356	0.252614	414	414	0.985994	0.134032	0.396789	0.0307321	0.168135	-0.0737867	0.458535	0.290451	0.280823	0.24523	0.244096	362	362	1.0067	0.49414	0.63318	0.943448	0.962768	0.0359731	0.507459	0.229675	0.294456	0.194863	0.242534	215	215	0.95609	0.000465917	0.00169889	0.00127572	0.00397335	-0.242418	0.428502	0.267609	0.292257	0.233482	0.242776	245	245	0.98306	0.194723	0.33214	0.278976	0.420671	-0.0830735	0.469271	0.264179	0.278853	0.202289	0.235155	291	291	0.98988	0.374264	0.59491	0.395579	0.61284	-0.0521661	0.464095	0.23491	0.27392	0.201227	0.214513	288	288	0.973322	0.0218298	0.0457508	0.0686924	0.123481	-0.135876	0.459816	0.268659	0.270704	0.227815	0.217448	328	328	0.998584	0.891447	0.953421	0.902329	0.958992	-0.00754133	0.503983	0.219867	0.267385	0.174114	0.223955	299	299	0.9676	0.000555486	0.00392339	0.000691619	0.0050851	-0.201847	0.435409	1.01278	0.0330409	0.0508365	0.295162	0.351607	0.0878273	0.512828	1.04548	3.60454e-05	0.000109232	0.000484586	0.00122099	0.310925	0.574524	0.234037	0.204924	0.201227	0.167732	286	59	1.02038	0.27182	0.642207	0.212885	0.584444	0.157497	0.551499	0.288996	0.263854	0.25492	0.228707	161	586	1.01758	0.198743	0.452036	0.185096	0.422454	0.120876	0.534066	0.283773	0.245313	245	1.0139	0.213813	0.64576	0.216307	0.565797	0.0964953	0.527171	0.315292	0.28861	270	1.0363	0.00195283	0.0221095	0.00169033	0.0159602	0.240965	0.566705	0.29852	0.264473	276	1.02432	0.0208338	0.0968284	0.00646684	0.0436147	0.169771	0.557421	0.99342	0.658283	0.805687	0.444112	0.606126	-0.0448786	0.478058	0.98983	0.42297	0.609975	0.278457	0.456628	-0.070543	0.472508	1.01169	0.373701	0.623916	0.574542	0.768054	0.0763151	0.513889	0.981938	0.245886	0.829173	0.218976	0.820269	-0.114446	0.464619	0.97839	0.109803	0.505093	0.134041	0.517172	-0.140712	0.461799	1.00363	0.814549	0.958859	0.874946	0.978002	0.0240507	0.504627
hsa-miR-6873-5p	2.26607e-46	1.27841e-45	0.154182	0.1632	0.134334	0.134586	2337	1538	0.993769	0.0376998	0.103732	0.0820329	0.178168	-0.0693424	0.48353	0.143715	0.144962	0.121395	0.120569	1430	808	0.999136	0.830039	0.88954	0.969801	0.97963	-0.00967683	0.500481	0.170686	0.154193	907	1.01799	5.48317e-05	0.000125469	3.04612e-07	9.04758e-07	0.19649	0.57147	0.183387	0.160649	730	0.972876	3.28456e-11	1.61882e-10	2.18858e-12	1.09064e-11	-0.31076	0.407865	0.991235	0.0499135	0.180534	0.09324	0.235595	-0.0981367	0.475907	0.153312	0.166871	0.136247	0.14075	733	586	0.990646	0.0525846	0.172147	0.0751201	0.198184	-0.108085	0.471543	0.139795	0.138182	0.12535	0.117322	350	188	1.00112	0.874556	0.965954	0.966777	0.99231	0.0140282	0.501094	0.165663	0.180422	0.15254	0.157635	383	398	0.989822	0.114281	0.424282	0.166758	0.45856	-0.113032	0.471424	0.145039	0.14363	0.114225	0.12744	327	327	1.00098	0.88931	0.912713	0.967534	0.972957	0.00770256	0.49689	0.150069	0.139022	0.124881	0.11903	415	415	1.00769	0.166858	0.259847	0.239994	0.344192	0.0679773	0.527014	0.149878	0.139545	0.130404	0.124449	414	414	1.00719	0.18547	0.462708	0.180964	0.421622	0.0651845	0.523011	0.180848	0.148334	0.168384	0.135427	362	362	1.02279	0.000351816	0.00186733	0.000655387	0.00291031	0.189643	0.571663	0.147535	0.169148	0.12176	0.151521	215	215	0.985131	0.0848564	0.142807	0.110004	0.176202	-0.118067	0.460703	0.140387	0.175651	0.114246	0.15761	245	245	0.975853	0.00277799	0.011866	0.00425483	0.0159689	-0.193073	0.420941	0.155106	0.176223	0.136214	0.163925	291	291	0.985469	0.0405567	0.151581	0.0761122	0.228337	-0.120598	0.447639	0.148079	0.131321	0.117971	0.111377	288	288	1.01168	0.106843	0.178803	0.243331	0.336177	0.0953191	0.535409	0.139654	0.139221	0.120149	0.122495	328	328	1.0003	0.961898	0.984957	0.839517	0.928541	0.00263982	0.496468	0.144873	0.143891	0.114225	0.119418	299	299	1.00068	0.922602	0.946881	0.972521	0.984617	0.00562349	0.499804	0.981479	4.69728e-07	1.63129e-06	1.99228e-08	8.31196e-08	-0.2152	0.431289	0.98223	0.00418239	0.00844956	0.00533261	0.010896	-0.211753	0.440567	0.140418	0.160932	0.113126	0.127184	286	59	0.985882	0.353185	0.705583	0.387466	0.736098	-0.158181	0.464294	0.132617	0.166871	0.114193	0.14075	161	586	0.976537	0.000991751	0.0234105	0.00181748	0.0234858	-0.273375	0.41988	0.15708	0.128975	245	0.993237	0.342529	0.75739	0.144999	0.475997	-0.0744155	0.467984	0.16233	0.133561	270	0.996857	0.645189	0.818441	0.40126	0.632122	-0.034617	0.482174	0.179531	0.145444	276	1.00881	0.244793	0.425482	0.255398	0.41729	0.0913508	0.523977	0.968005	0.000326112	0.00423945	0.000319393	0.00376967	-0.329377	0.396908	0.984559	0.0836426	0.22631	0.0295348	0.105163	-0.150962	0.444824	0.988148	0.172771	0.39942	0.123563	0.323779	-0.116671	0.46193	0.979616	0.0145599	0.793799	0.0440698	0.724917	-0.232545	0.442121	0.996368	0.664941	0.906199	0.609767	0.875401	-0.038261	0.486992	0.983187	0.0505826	0.567158	0.110288	0.663951	-0.190559	0.453213
hsa-miR-4728-3p	7.57878e-09	8.519e-09	1.02532	1.00219	1.00462	0.986262	2337	1538	1.01616	0.0393696	0.107666	0.043413	0.110944	0.0683071	0.519146	1.00414	0.955888	0.978795	0.926113	1430	808	1.03401	0.00102547	0.00466928	0.000903592	0.00415652	0.145339	0.542176	1.05871	1.0427	907	1.07387	2.57667e-10	1.01818e-09	1.58894e-10	6.27878e-10	0.307804	0.589353	1.05344	1.06366	730	0.9664	0.00179354	0.00320637	0.000722241	0.00134688	-0.145608	0.455592	1.00366	0.758919	0.880285	0.919607	0.96219	0.0153651	0.50145	1.00172	0.994034	0.998114	0.991137	733	586	1.00534	0.686585	0.830009	0.578344	0.740049	0.0224623	0.508896	0.949399	0.926785	0.932644	0.896153	350	188	1.0158	0.4609	0.803727	0.303075	0.74892	0.0682252	0.526915	1.04954	1.0258	1.0361	1.03698	383	398	1.01659	0.335558	0.647302	0.291804	0.611562	0.0689517	0.5218	1.06459	0.974159	1.05779	0.95839	327	327	1.06469	3.76863e-06	1.27564e-05	9.01832e-06	2.88908e-05	0.260149	0.580544	1.01112	0.982919	0.964923	0.975828	415	415	1.01974	0.0998118	0.167976	0.0554681	0.102376	0.0809688	0.515256	1.01329	0.975002	1.015	0.972342	414	414	1.0269	0.0173822	0.125741	0.0776828	0.268006	0.117371	0.531173	1.05926	0.991014	1.01762	0.975977	362	362	1.04844	0.000490607	0.00248357	0.00224949	0.0085139	0.184894	0.550132	1.07834	1.03787	1.06848	0.98611	215	215	1.02845	0.110173	0.176433	0.130061	0.202895	0.109397	0.540952	1.02825	1.05396	0.984724	0.991816	245	245	0.98234	0.287633	0.440284	0.20609	0.338576	-0.0680823	0.476801	1.02994	1.05477	1.03304	1.01645	291	291	0.982933	0.225948	0.455451	0.225188	0.454763	-0.0711332	0.484725	1.07811	0.994039	1.06288	0.972902	288	288	1.06001	7.02302e-06	3.55912e-05	2.48182e-05	0.000109127	0.269718	0.573712	1.00708	1.01244	0.96158	1.01762	328	328	0.996291	0.768041	0.903029	0.832958	0.925578	-0.0162988	0.484645	1.07201	1.00566	1.0622	0.960486	299	299	1.04706	0.00116785	0.00727473	0.00268944	0.0146208	0.189591	0.566951	0.962878	0.000111675	0.00027295	0.00010248	0.000247775	-0.164677	0.452388	0.932943	4.99634e-05	0.000149391	6.79161e-05	0.000199088	-0.300943	0.414905	1.07458	1.04194	1.06989	0.962913	286	59	1.02288	0.441305	0.764003	0.287108	0.640215	0.0957615	0.544032	0.984542	0.994034	0.968461	0.991137	161	586	0.993442	0.745923	0.878534	0.73697	0.871045	-0.0275843	0.491362	0.98908	0.962943	245	0.996572	0.851339	0.94247	0.889713	0.962693	-0.0142085	0.496949	1.00354	0.970604	270	1.00661	0.708133	0.854916	0.603161	0.781843	0.0273449	0.511048	1.04013	1.01095	276	1.03247	0.0789773	0.217309	0.0772702	0.201332	0.130233	0.537258	0.962199	0.0983037	0.229631	0.0905466	0.202544	-0.159389	0.451481	0.965231	0.101188	0.25617	0.114416	0.270003	-0.14373	0.459953	0.974951	0.22613	0.46845	0.261151	0.501831	-0.103658	0.472202	0.986921	0.56413	0.919589	0.458435	0.938693	-0.0566244	0.478652	0.99003	0.634626	0.900205	0.595854	0.875401	-0.041978	0.48647	0.996859	0.893026	0.97924	0.87974	0.97861	-0.0134572	0.495551
hsa-miR-6789-3p	3.34209e-33	8.19086e-33	0.285515	0.273857	0.265557	0.254786	2337	1538	1.00811	0.0393243	0.107666	0.0225116	0.0666433	0.0678622	0.521629	0.293178	0.278225	0.276177	0.256387	1430	808	1.01042	0.0511026	0.11019	0.0168538	0.0448602	0.086157	0.530369	0.273434	0.252719	907	0.996685	0.563049	0.624625	0.708048	0.755195	-0.0280529	0.494768	0.269023	0.251806	730	1.01688	0.00202989	0.00355204	0.00198541	0.00341825	0.140164	0.540616	1.00306	0.600663	0.792345	0.667446	0.835005	0.0260994	0.50617	0.278468	0.270045	0.257245	0.255165	733	586	1.00586	0.360382	0.57316	0.723748	0.844216	0.050184	0.505657	0.295146	0.27083	0.285795	0.252973	350	188	1.017	0.0941254	0.512834	0.115952	0.579337	0.146355	0.541079	0.263226	0.269674	0.238073	0.262432	383	398	0.995541	0.593636	0.837147	0.260118	0.569091	-0.0382651	0.476715	0.301206	0.290508	0.2813	0.277256	327	327	1.00744	0.354463	0.427932	0.216971	0.282295	0.0512791	0.522393	0.295583	0.291078	0.28034	0.273814	415	415	1.00313	0.698679	0.777563	0.634831	0.720814	0.0190154	0.510687	0.288543	0.280017	0.268556	0.262517	414	414	1.00593	0.427465	0.680884	0.465875	0.689587	0.0390387	0.520771	0.270651	0.280403	0.24055	0.268063	362	362	0.993263	0.452197	0.592146	0.486332	0.624986	-0.0395544	0.484429	0.302841	0.27402	0.295105	0.253149	215	215	1.02018	0.0683414	0.120674	0.0481538	0.0883312	0.124941	0.553056	0.295929	0.274314	0.279698	0.249493	245	245	1.0151	0.134509	0.243747	0.224166	0.360353	0.0959298	0.534261	0.294991	0.267678	0.287727	0.239947	291	291	1.01911	0.0445117	0.160349	0.0226564	0.100608	0.118297	0.559299	0.305342	0.291317	0.284293	0.271962	288	288	1.00977	0.253766	0.349123	0.293422	0.387937	0.0673839	0.522352	0.302723	0.294932	0.288238	0.285263	328	328	1.00541	0.521934	0.740116	0.761402	0.893949	0.0353965	0.506758	0.310409	0.299918	0.296709	0.28034	299	299	1.0073	0.444505	0.606881	0.406685	0.596017	0.0442773	0.522668	1.01378	0.00610301	0.0111043	0.00446775	0.00833746	0.115654	0.534846	1.02237	0.0132193	0.0235272	0.00552818	0.0112444	0.183567	0.559269	0.299157	0.302416	0.277881	0.284156	286	59	0.997743	0.884065	0.966301	0.95484	0.984492	-0.0198898	0.497629	0.274387	0.270045	0.259328	0.255165	161	586	1.00301	0.764357	0.891813	0.917071	0.969163	0.0271249	0.502682	0.286363	0.266195	245	1.01138	0.240266	0.658771	0.487884	0.802139	0.0964378	0.515247	0.274801	0.251831	270	1.0033	0.699952	0.854916	0.918606	0.960937	0.0291574	0.497826	0.269618	0.24959	276	0.999704	0.974324	0.987768	0.354374	0.522818	-0.00251012	0.480468	1.00331	0.782722	0.88093	0.404106	0.570585	0.0262713	0.523922	1.01167	0.318961	0.526956	0.178279	0.351761	0.0875651	0.534147	1.0036	0.738818	0.8663	0.452846	0.674386	0.0285204	0.518572	0.999713	0.980113	0.994508	0.820712	0.976364	-0.00245434	0.506533	1.00805	0.472144	0.831373	0.515583	0.847067	0.0638259	0.516584	0.991733	0.500544	0.867365	0.646783	0.91858	-0.0662409	0.486551
hsa-miR-3960	2.11263e-05	2.19332e-05	4.23308	4.29637	4.23238	4.32387	2337	1538	0.957083	0.0395765	0.107903	0.045286	0.114614	-0.0682323	0.481022	4.22737	4.22217	4.24259	4.23541	1430	808	1.00362	0.899415	0.940627	0.792923	0.857497	0.00562413	0.503336	4.24209	4.22423	907	1.0139	0.657926	0.708475	0.668152	0.718624	0.0214776	0.505989	4.3785	4.40111	730	0.900548	0.000408852	0.000816794	0.000461666	0.000882973	-0.163278	0.454002	0.909779	0.00328372	0.0323681	0.00277505	0.0251437	-0.147132	0.457045	4.22887	4.20993	4.24477	4.24695	733	586	1.01322	0.715856	0.849368	0.673582	0.805604	0.0203018	0.506742	4.17188	3.99869	4.21974	3.97469	350	188	1.12754	0.037775	0.383921	0.0324727	0.388374	0.189938	0.555881	4.28096	4.30971	4.25892	4.30863	383	398	0.980269	0.668518	0.877806	0.655869	0.848679	-0.0306289	0.490783	4.15485	4.14944	4.15906	4.20133	327	327	1.00376	0.925446	0.939758	0.958746	0.965202	0.00517879	0.495562	4.19534	4.20258	4.19896	4.24764	415	415	0.994998	0.873009	0.917077	0.880519	0.912039	-0.00785098	0.496931	4.19282	4.12492	4.16879	4.1151	414	414	1.04819	0.152406	0.417935	0.169596	0.408219	0.0704639	0.520135	4.36959	4.17738	4.34069	4.19566	362	362	1.14251	0.000495606	0.00248357	0.000288601	0.00153777	0.184747	0.558637	4.20429	4.35015	4.24333	4.33952	215	215	0.903842	0.0425944	0.082343	0.0601631	0.105816	-0.139116	0.458648	4.19214	4.33604	4.18841	4.3319	245	245	0.905071	0.0255667	0.0659003	0.0269816	0.0677941	-0.143524	0.458509	4.19064	4.34079	4.13112	4.31563	291	291	0.901156	0.0109734	0.0660614	0.00429693	0.0341092	-0.150071	0.453774	4.1593	4.19984	4.17051	4.18069	288	288	0.972291	0.457613	0.55024	0.553818	0.638528	-0.0438281	0.487208	4.18331	4.2191	4.19368	4.26437	328	328	0.975496	0.485452	0.704695	0.488891	0.701656	-0.0385602	0.487554	4.1841	4.22719	4.21525	4.22357	299	299	0.970571	0.428007	0.589742	0.701008	0.808232	-0.0459004	0.48297	0.989854	0.703288	0.757322	0.847872	0.87721	-0.0161519	0.497648	0.927174	0.104666	0.147851	0.172706	0.232608	-0.120085	0.470869	4.19816	4.00845	4.22057	3.9314	286	59	1.14053	0.124361	0.502503	0.138045	0.5181	0.208166	0.561337	4.24687	4.20993	4.2037	4.24695	161	586	1.02593	0.64475	0.825022	0.624945	0.806583	0.0390817	0.512571	4.27386	4.25547	245	1.0453	0.393626	0.793657	0.467654	0.787302	0.0658254	0.515964	4.41586	4.47704	270	1.15343	0.00243415	0.0256874	0.00373443	0.0291285	0.218495	0.56161	4.41185	4.48008	276	1.15023	0.00438857	0.041382	0.00490029	0.0375689	0.209438	0.559331	0.891936	0.069745	0.180292	0.0821996	0.192013	-0.175935	0.450176	0.908778	0.109968	0.270103	0.0910247	0.231301	-0.140748	0.457128	1.00278	0.96011	0.968882	0.970352	0.990782	0.00427966	0.499074	0.889465	0.0568158	0.793799	0.0706375	0.733683	-0.189344	0.447964	0.906261	0.090728	0.474347	0.0721692	0.404598	-0.15027	0.45415	0.981467	0.774365	0.950213	0.885881	0.980726	-0.0283961	0.495779
hsa-miR-15b-3p	1.05323e-41	3.85612e-41	7.19833	7.25295	7.30037	7.33778	2337	1538	0.962847	0.0400905	0.108644	0.0412632	0.107447	-0.0670794	0.480653	7.26019	7.39471	7.37004	7.46899	1430	808	0.910978	0.000159154	0.00104206	3.39095e-05	0.000295309	-0.165835	0.447321	7.10079	7.19141	907	0.815684	1.22269e-13	6.8547e-13	9.09295e-17	7.34808e-16	-0.361108	0.383834	7.09605	7.18569	730	1.1205	4.8673e-06	1.2655e-05	1.01892e-07	3.01642e-07	0.204905	0.569919	1.00329	0.904557	0.952333	0.714833	0.865325	0.00592107	0.505247	7.26564	7.20869	7.34448	7.27981	733	586	1.04027	0.204366	0.400254	0.0619604	0.171538	0.070002	0.529872	7.47252	7.54183	7.53336	7.61034	350	188	0.953096	0.2584	0.705699	0.249315	0.684556	-0.100956	0.469894	7.07659	7.05132	7.19083	7.15386	383	398	1.01767	0.677927	0.878757	0.286607	0.60777	0.0298027	0.522036	6.91316	7.47644	7.0655	7.53173	327	327	0.67676	1.02777e-19	1.88145e-18	1.94406e-24	9.17803e-23	-0.536465	0.294018	7.12201	7.40205	7.17523	7.46968	415	415	0.823566	6.87401e-11	1.40136e-09	1.26704e-10	2.2285e-09	-0.328835	0.387696	7.26574	7.34736	7.37656	7.4318	414	414	0.944994	0.0556319	0.243423	0.00295907	0.0428111	-0.0943297	0.458867	7.3227	7.29843	7.40529	7.34525	362	362	1.01696	0.624867	0.739784	0.606929	0.723957	0.0257215	0.516147	6.92036	7.47569	7.0585	7.52032	215	215	0.680499	1.91063e-12	8.1611e-11	5.61095e-15	4.57548e-13	-0.510035	0.291379	7.09044	7.40069	7.16124	7.4313	245	245	0.8065	1.19856e-07	3.70727e-06	1.25221e-08	5.34873e-07	-0.348524	0.374661	7.23757	7.29646	7.34389	7.37611	291	291	0.959998	0.277847	0.517072	0.126475	0.323213	-0.0637334	0.471192	6.90687	7.29122	7.04758	7.42045	288	288	0.766123	6.02959e-10	6.21671e-09	9.9775e-11	1.16231e-09	-0.377594	0.36433	7.12382	7.29625	7.18782	7.40179	328	328	0.887343	0.000223447	0.00237656	0.00013635	0.00163074	-0.206098	0.425537	6.86212	7.10952	7.02793	7.19475	299	299	0.842415	0.000151746	0.00141111	0.000454154	0.00357348	-0.221931	0.425006	1.11683	5.03956e-06	1.47247e-05	1.13249e-07	4.32272e-07	0.194671	0.565009	1.31579	3.98287e-11	3.308e-10	2.82503e-11	2.48436e-10	0.49068	0.642171	6.90466	6.96283	7.0663	7.0585	286	59	0.960481	0.631903	0.85364	0.796916	0.924752	-0.060838	0.489333	7.18477	7.20869	7.27443	7.27981	161	586	0.983556	0.728957	0.874192	0.796778	0.902411	-0.0303717	0.493375	7.10476	7.19954	245	0.9305	0.0940188	0.458341	0.0913615	0.38295	-0.129675	0.462896	7.31875	7.4426	270	1.07927	0.0681331	0.226353	0.0145849	0.0756223	0.136811	0.551896	7.45387	7.52703	276	1.18524	1.37982e-05	0.0012377	4.11801e-06	0.000527694	0.314363	0.597115	0.829835	0.000437408	0.00544938	0.000101414	0.00156841	-0.354395	0.388581	0.785071	6.87487e-07	0.000205559	3.729e-07	6.68983e-05	-0.443817	0.371088	0.910592	0.0470306	0.191344	0.0685007	0.224252	-0.170574	0.454938	0.911314	0.090675	0.793799	0.0267268	0.705767	-0.165734	0.436232	0.862154	0.00349118	0.122717	0.000909482	0.0622246	-0.258814	0.41542	1.05702	0.319759	0.822086	0.27334	0.8157	0.0997053	0.532133
hsa-miR-6833-3p	2.01388e-20	3.09324e-20	4.03047	4.00191	4.03757	4.00886	2337	1538	1.01999	0.0399713	0.108644	0.12161	0.23714	0.0676109	0.514675	4.02154	3.95235	4.02452	3.96638	1430	808	1.04912	0.00016385	0.00106503	0.000479783	0.00245923	0.165914	0.544373	4.04456	4.04874	907	1.066	5.94759e-06	1.55994e-05	8.30501e-06	2.0751e-05	0.219459	0.562262	4.05677	4.08882	730	0.975877	0.0690132	0.0952382	0.0154736	0.0234456	-0.0834934	0.4682	0.991574	0.565633	0.760822	0.249159	0.452421	-0.0286061	0.483453	4.01423	3.98705	4.01184	3.9955	733	586	1.01902	0.250325	0.452704	0.546257	0.716364	0.0639267	0.509657	3.9735	3.91648	3.95747	3.93722	350	188	1.04031	0.123072	0.546296	0.188549	0.652647	0.139303	0.534362	4.05146	4.02039	4.04874	4.02689	383	398	1.02177	0.315699	0.627898	0.554987	0.78645	0.0718185	0.512209	4.04486	3.97085	4.06195	3.95516	327	327	1.05263	0.00587749	0.0113868	0.00174331	0.00375901	0.153336	0.563009	4.01821	3.98278	4.03038	3.98356	415	415	1.02486	0.13563	0.21842	0.189554	0.286245	0.0733954	0.523548	4.00411	3.97033	3.9928	3.95159	414	414	1.02369	0.128574	0.388387	0.1872	0.433096	0.0748415	0.520041	4.08299	3.98268	4.10088	3.98968	362	362	1.072	0.000248106	0.00142661	1.56405e-05	0.000120944	0.194528	0.578485	4.06088	4.09538	4.06856	4.15125	215	215	0.976367	0.353136	0.446775	0.138021	0.211632	-0.0634628	0.46079	4.02596	4.0581	4.04306	4.08241	245	245	0.977965	0.370446	0.527445	0.106179	0.203015	-0.057326	0.463357	4.01754	4.06622	3.99217	4.07929	291	291	0.966815	0.12907	0.332474	0.0365058	0.138168	-0.0892279	0.444846	4.04404	3.9702	4.06217	3.94506	288	288	1.05252	0.00291089	0.00815959	0.000995518	0.00305815	0.17694	0.568468	4.01368	3.98863	4.03186	3.96902	328	328	1.01752	0.292686	0.533126	0.292699	0.523009	0.0581944	0.525729	4.06166	4.00136	4.06856	4.01999	299	299	1.04268	0.0198353	0.0658974	0.00191294	0.0116728	0.135445	0.551974	0.98417	0.199024	0.246068	0.16982	0.219178	-0.0547272	0.483174	0.947398	0.0118297	0.0213937	0.00624503	0.0124484	-0.186315	0.441581	4.05837	4.0239	4.05703	4.06832	286	59	1.02419	0.45986	0.764275	0.404468	0.738916	0.0884922	0.534491	3.94015	3.98705	3.91744	3.9955	161	586	0.968009	0.16618	0.408394	0.0725537	0.234948	-0.112205	0.45384	4.00053	4.02382	245	1.00938	0.68011	0.899832	0.617524	0.873666	0.0312904	0.510977	3.97772	3.99254	270	0.993548	0.773537	0.899952	0.70259	0.843203	-0.0214206	0.491885	4.09439	4.10397	276	1.07724	0.000449155	0.0115817	0.000981242	0.0138915	0.252824	0.569502	0.898601	5.58237e-05	0.00120409	3.14378e-05	0.000671421	-0.392212	0.380682	0.937009	0.011082	0.0658314	0.0182482	0.080491	-0.224397	0.440121	0.922309	0.00152362	0.0235635	0.0023252	0.0266877	-0.273009	0.424678	0.974295	0.34182	0.879097	0.219353	0.820269	-0.0901274	0.464642	1.01594	0.553838	0.88064	0.464912	0.819944	0.0521729	0.518639	0.95901	0.128732	0.692398	0.0346011	0.584432	-0.149398	0.438028
hsa-miR-4286	6.82509e-31	1.51913e-30	4.73028	4.68839	4.7779	4.74926	2337	1538	1.02946	0.04084	0.110342	0.050021	0.123785	0.0672203	0.518578	4.68929	4.64555	4.7398	4.70163	1430	808	1.03078	0.112236	0.207422	0.0750532	0.145092	0.0696869	0.522622	4.79491	4.83075	907	1.10908	5.44418e-07	1.57024e-06	1.84305e-07	5.70073e-07	0.243727	0.572841	4.73581	4.81272	730	0.968265	0.102349	0.13723	0.0399948	0.0573088	-0.0740753	0.473024	1.04181	0.0533855	0.18633	0.104903	0.258511	0.0964548	0.523283	4.74753	4.69194	4.7704	4.7373	733	586	1.03929	0.0957087	0.247818	0.170669	0.338695	0.0920783	0.521926	4.70643	4.68907	4.71693	4.71179	350	188	1.01211	0.740753	0.930647	0.738687	0.952014	0.0292123	0.508723	4.78509	4.69329	4.81194	4.75648	383	398	1.0657	0.035778	0.260918	0.0591978	0.287843	0.150552	0.539014	4.76203	4.73339	4.8286	4.72134	327	327	1.02005	0.516429	0.585634	0.0618819	0.0943656	0.0359212	0.536038	4.76392	4.74208	4.81647	4.77409	415	415	1.01525	0.549005	0.651399	0.239878	0.344192	0.0294402	0.517428	4.71473	4.70142	4.77058	4.71228	414	414	1.00926	0.714174	0.864527	0.683856	0.836358	0.0180128	0.509388	4.66453	4.69359	4.7591	4.72534	362	362	0.980058	0.518786	0.655234	0.594359	0.716214	-0.0339452	0.496413	4.79121	4.58077	4.88161	4.66805	215	215	1.15704	8.60775e-05	0.000389957	0.00010251	0.000425701	0.273033	0.605473	4.72987	4.64414	4.79693	4.70649	245	245	1.06122	0.0988356	0.191895	0.132133	0.237522	0.105852	0.544307	4.7015	4.62955	4.76317	4.71525	291	291	1.05114	0.106076	0.286597	0.0887249	0.248773	0.0950324	0.524935	4.78528	4.69808	4.83804	4.74742	288	288	1.06231	0.044121	0.0833191	0.00657239	0.0157632	0.119138	0.55875	4.75848	4.73965	4.83664	4.77943	328	328	1.01314	0.624431	0.81412	0.299422	0.529746	0.0270582	0.525933	4.78786	4.76798	4.83914	4.79283	299	299	1.01388	0.64696	0.766609	0.445917	0.626519	0.0265131	0.519424	0.929402	5.3291e-05	0.000138156	4.18735e-05	0.000107623	-0.170252	0.449787	0.946937	0.0820791	0.120106	0.025242	0.0426788	-0.128746	0.452197	4.77317	4.70382	4.85619	4.68015	286	59	1.04924	0.419394	0.740018	0.190803	0.561622	0.109436	0.554107	4.68624	4.69194	4.75509	4.7373	161	586	0.996056	0.914626	0.972061	0.976808	0.985153	-0.00959066	0.499247	4.70358	4.78366	245	1.0081	0.817549	0.934671	0.347417	0.714754	0.0186715	0.520652	4.70526	4.76073	270	1.00927	0.768797	0.89688	0.699063	0.843203	0.0220557	0.508216	4.65214	4.71658	276	0.972793	0.385953	0.559289	0.593282	0.735047	-0.0652294	0.488735	1.02391	0.57673	0.740096	0.70304	0.82838	0.0543386	0.510937	1.03629	0.381123	0.570729	0.188867	0.361598	0.07726	0.533333	1.0375	0.328655	0.575019	0.430961	0.658555	0.0836621	0.519485	0.986904	0.753785	0.965298	0.75492	0.96462	-0.0309039	0.491005	0.998837	0.977014	0.992254	0.605341	0.875401	-0.00255564	0.513182	0.988053	0.788257	0.952359	0.437525	0.893685	-0.0264799	0.477221
hsa-miR-4748	1.29831e-55	2.04313e-54	0.0997895	0.107411	0.0712037	0.0754233	2337	1538	0.994731	0.0417859	0.112558	0.133011	0.252777	-0.0675262	0.485883	0.0947465	0.0947995	0.0633723	0.0620409	1430	808	0.999963	0.991247	0.993462	0.78848	0.855259	-0.00048144	0.503367	0.10774	0.0817406	907	1.00901	0.0150452	0.0235113	0.000553958	0.00108257	0.117657	0.547823	0.12137	0.0896921	730	0.981716	8.01654e-07	2.2828e-06	1.31108e-07	3.8183e-07	-0.232691	0.431306	0.990597	0.0191409	0.0964312	0.057531	0.172239	-0.117831	0.472864	0.0971253	0.112443	0.069109	0.0821215	733	586	0.989439	0.0151247	0.0753715	0.0123904	0.0556095	-0.135824	0.460274	0.0847194	0.0962117	0.058402	0.0624547	350	188	0.992066	0.231255	0.671314	0.276383	0.720224	-0.111456	0.47193	0.108462	0.12011	0.0793993	0.09043	383	398	0.991959	0.168608	0.506284	0.135241	0.415959	-0.0985805	0.469252	0.107904	0.0886633	0.0683326	0.0600513	327	327	1.01343	0.033512	0.0548545	0.0314199	0.052192	0.118062	0.54077	0.104212	0.0877951	0.0742979	0.0617463	415	415	1.01144	0.0119916	0.0283066	0.00588902	0.0154007	0.123875	0.546372	0.0976957	0.0834166	0.0719752	0.055341	414	414	1.00995	0.0404267	0.202585	0.0306528	0.168135	0.101039	0.536961	0.0988714	0.0896789	0.080933	0.0648238	362	362	1.00639	0.214292	0.340815	0.0899421	0.170567	0.0653854	0.533851	0.105761	0.0969043	0.0687491	0.0704694	215	215	1.00616	0.395416	0.48654	0.689093	0.759197	0.0580753	0.510265	0.101048	0.0943513	0.0787857	0.0697404	245	245	1.00465	0.42651	0.576457	0.345188	0.491482	0.0508872	0.526272	0.102633	0.0964177	0.0766985	0.0708339	291	291	1.00432	0.4692	0.673443	0.568306	0.73033	0.0424847	0.510575	0.10854	0.0925421	0.0717132	0.0668926	288	288	1.01115	0.0922693	0.15795	0.108064	0.178186	0.0995364	0.532034	0.0999187	0.0940417	0.075227	0.0711103	328	328	1.00408	0.447469	0.674205	0.366389	0.591018	0.0419948	0.529907	0.109978	0.0996726	0.0718631	0.070827	299	299	1.00717	0.272165	0.443072	0.550994	0.713128	0.0636219	0.508014	0.991034	0.00567535	0.0103471	0.000256139	0.000587613	-0.117557	0.4556	0.983677	0.00305259	0.00641259	0.00114797	0.00273137	-0.218273	0.431167	0.105928	0.100726	0.0670599	0.0776255	286	59	1.00361	0.734783	0.902969	0.648633	0.879354	0.0399042	0.481303	0.107668	0.112443	0.0712755	0.0821215	161	586	0.996696	0.661036	0.836318	0.348785	0.594791	-0.0403272	0.476067	0.100956	0.073006	245	0.992069	0.188167	0.616007	0.0838913	0.360316	-0.0990711	0.462297	0.108212	0.0742374	270	0.997072	0.622281	0.807795	0.509104	0.710212	-0.0362165	0.486054	0.101521	0.0662333	276	0.992458	0.187681	0.362043	0.101917	0.237443	-0.0947335	0.46575	1.00427	0.604021	0.765264	0.736778	0.849473	0.0528758	0.509542	0.999608	0.954459	0.969592	0.871742	0.919537	-0.00502012	0.495948	1.00465	0.493995	0.706456	0.414704	0.65147	0.058613	0.520001	0.999623	0.96403	0.994508	0.737729	0.960254	-0.00456135	0.49043	0.994983	0.474909	0.832018	0.333329	0.740755	-0.0630109	0.475571	1.00466	0.581	0.884745	0.65591	0.91858	0.0570475	0.512917
hsa-miR-6818-3p	5.12983e-31	1.15036e-30	2.39038	2.35598	2.42679	2.40494	2337	1538	1.02413	0.0421254	0.113133	0.0507147	0.124976	0.0664527	0.518522	2.43374	2.44766	2.44929	2.48334	1430	808	0.990404	0.52489	0.653925	0.292436	0.423373	-0.0274997	0.486621	2.32202	2.3788	907	0.9166	2.77476e-07	8.26897e-07	9.41751e-07	2.60726e-06	-0.248484	0.431504	2.25451	2.31224	730	1.13228	5.36774e-14	3.46393e-13	4.48079e-14	2.67952e-13	0.346078	0.599115	1.0479	0.00925249	0.0610256	0.00248061	0.0239259	0.129472	0.543444	2.41443	2.31303	2.44944	2.3573	733	586	1.07281	0.000308402	0.00576325	0.000154325	0.00274451	0.199199	0.560556	2.539	2.50024	2.54205	2.48665	350	188	1.02723	0.333692	0.731838	0.553556	0.904444	0.0851131	0.515486	2.30059	2.2246	2.36599	2.27293	383	398	1.05408	0.0415631	0.279719	0.0121648	0.153688	0.146357	0.551845	2.23066	2.5469	2.28762	2.54812	327	327	0.80316	3.41208e-17	4.78224e-16	3.648e-18	6.05974e-17	-0.49329	0.333689	2.39631	2.5077	2.39716	2.50508	415	415	0.925697	0.000150049	0.000609021	3.87432e-05	0.000172899	-0.187834	0.43244	2.43021	2.46269	2.44698	2.48479	414	414	0.977736	0.238828	0.509237	0.212672	0.464528	-0.0579755	0.479544	2.40693	2.42468	2.44697	2.44799	362	362	0.98777	0.581093	0.707247	0.951573	0.969956	-0.0290276	0.493537	2.24954	2.53052	2.30797	2.55861	215	215	0.823031	1.86846e-07	1.97178e-06	1.25232e-08	1.84153e-07	-0.36749	0.339513	2.39062	2.47642	2.38698	2.49882	245	245	0.942262	0.0355369	0.0868573	0.00577613	0.0197003	-0.135054	0.43082	2.40038	2.44162	2.41813	2.47047	291	291	0.971821	0.286092	0.524794	0.120373	0.311166	-0.0626486	0.464732	2.24859	2.47072	2.30071	2.482	288	288	0.857302	2.62508e-08	2.02991e-07	2.39402e-08	1.93463e-07	-0.337261	0.39042	2.39851	2.46312	2.39079	2.46936	328	328	0.956205	0.0376002	0.132264	0.0244372	0.0940778	-0.115273	0.453339	2.21851	2.377	2.28434	2.36774	299	299	0.895963	2.23874e-05	0.000291036	9.43177e-05	0.000995329	-0.249143	0.432478	1.08052	4.72839e-07	1.63129e-06	5.8781e-06	1.68455e-05	0.215095	0.55553	1.17969	3.10965e-10	2.21377e-09	3.23706e-08	1.70803e-07	0.468905	0.61809	2.22256	2.29361	2.26475	2.47824	286	59	0.951945	0.359715	0.709354	0.345872	0.69703	-0.123372	0.461005	2.32843	2.31303	2.41224	2.3573	161	586	1.01073	0.71338	0.865903	0.601492	0.791059	0.0316407	0.513429	2.36242	2.43681	245	1.03483	0.22287	0.6493	0.0704974	0.345553	0.096985	0.539751	2.3816	2.42443	270	1.04867	0.0625135	0.216504	0.0392891	0.148077	0.138335	0.543793	2.43247	2.4676	276	1.08631	0.00198926	0.0272084	0.00125247	0.0162822	0.234799	0.568043	0.930425	0.0344011	0.110601	0.0414309	0.119114	-0.202227	0.441545	0.952609	0.143488	0.32339	0.271606	0.454113	-0.128692	0.472109	0.965356	0.255606	0.503908	0.274981	0.512803	-0.0973333	0.472994	0.963815	0.265618	0.852664	0.281942	0.848664	-0.108819	0.469025	0.986795	0.679931	0.913327	1	1	-0.0365746	0.5	0.976713	0.502239	0.867365	0.281756	0.825932	-0.0658697	0.468424
hsa-miR-92a-2-5p	1.70243e-46	9.78899e-46	0.140406	0.148662	0.121731	0.1227	2337	1538	0.994294	0.044365	0.118792	0.138676	0.259905	-0.0670053	0.485984	0.137617	0.140001	0.115524	0.116075	1430	808	0.998349	0.664093	0.758842	0.92627	0.950645	-0.0192287	0.498826	0.144804	0.130828	907	1.00333	0.409574	0.475891	0.0607152	0.0841754	0.0401244	0.526161	0.158249	0.134615	730	0.985801	0.000416086	0.000829399	0.000138393	0.000294865	-0.164145	0.450022	0.990724	0.0288742	0.12217	0.0916359	0.23485	-0.110364	0.475803	0.135912	0.147054	0.114989	0.123023	733	586	0.992307	0.0959878	0.247818	0.0848222	0.214325	-0.092725	0.472475	0.130095	0.128455	0.10459	0.11131	350	188	1.00114	0.870112	0.965954	0.737506	0.952014	0.0143931	0.491261	0.141228	0.155839	0.120797	0.129937	383	398	0.989923	0.0990585	0.401615	0.139913	0.421148	-0.118018	0.469521	0.153223	0.129847	0.134371	0.103167	327	327	1.01634	0.0210253	0.0361991	0.0149096	0.026172	0.128228	0.553858	0.140659	0.130917	0.119455	0.103322	415	415	1.00678	0.194218	0.294777	0.0930433	0.155419	0.0638297	0.523882	0.132573	0.126492	0.112479	0.103165	414	414	1.00422	0.419616	0.672136	0.272584	0.527802	0.0397058	0.523396	0.144482	0.138015	0.14185	0.11472	362	362	1.00449	0.429092	0.574901	0.227826	0.357272	0.0416075	0.532195	0.148693	0.14016	0.134901	0.134277	215	215	1.00593	0.39443	0.48654	0.560035	0.640754	0.0581967	0.517058	0.131544	0.144793	0.104599	0.139787	245	245	0.990858	0.173282	0.301229	0.0979966	0.188633	-0.0872531	0.449288	0.139082	0.144311	0.116954	0.135129	291	291	0.996382	0.577452	0.760689	0.200484	0.426148	-0.0326953	0.478797	0.161582	0.125591	0.141883	0.107148	288	288	1.02526	0.000486419	0.0016069	0.0011532	0.0034596	0.207922	0.576931	0.136975	0.131758	0.114865	0.114644	328	328	1.00362	0.549258	0.75774	0.577866	0.777131	0.0331015	0.502937	0.161901	0.137585	0.142111	0.122233	299	299	1.017	0.0213225	0.0705766	0.0265567	0.0872576	0.133848	0.54991	0.99503	0.150312	0.192614	0.0240328	0.0380202	-0.0600648	0.472386	0.992313	0.202085	0.270552	0.138045	0.191979	-0.0943758	0.4684	0.158586	0.151602	0.13624	0.149899	286	59	1.00485	0.680414	0.877832	0.926248	0.978117	0.0495511	0.496148	0.132595	0.147054	0.0912667	0.123023	161	586	0.990028	0.22174	0.483943	0.0228675	0.112704	-0.115146	0.441598	0.141928	0.121142	245	0.996453	0.57498	0.862527	0.628876	0.876371	-0.0421306	0.489392	0.164501	0.135674	270	1.01217	0.0863295	0.261613	0.122875	0.308737	0.134189	0.532736	0.151933	0.128768	276	1.00339	0.594011	0.739824	0.6232	0.755419	0.0393507	0.510353	0.986686	0.140755	0.290915	0.0148962	0.0591236	-0.149045	0.430282	0.993089	0.352653	0.548907	0.377015	0.541959	-0.0813603	0.47761	1.00875	0.280307	0.529336	0.366184	0.610345	0.0926425	0.522336	0.978127	0.0214889	0.793799	0.00449951	0.513794	-0.226145	0.418403	0.984475	0.0526143	0.363255	0.0957391	0.449623	-0.169811	0.457596	0.993552	0.476302	0.867365	0.142956	0.732751	-0.0742912	0.457143
hsa-miR-652-5p	3.52871e-55	5.27541e-54	0.203613	0.190005	0.14738	0.135802	2337	1538	1.00948	0.0451237	0.120464	0.0113421	0.0389804	0.0656951	0.523941	0.235768	0.237684	0.178532	0.1791	1430	808	0.998673	0.846185	0.903605	0.814273	0.8728	-0.00858857	0.497018	0.152916	0.108958	907	0.942937	1.35913e-17	1.24402e-16	7.89286e-19	8.23244e-18	-0.424571	0.376536	0.137232	0.083184	730	1.07069	4.42846e-30	1.20374e-28	7.43074e-30	1.42148e-28	0.481952	0.648691	1.01093	0.062565	0.203745	0.00877965	0.0505151	0.0922844	0.537393	0.201322	0.167936	0.14487	0.107308	733	586	1.02341	0.00360385	0.0317884	0.000156043	0.00274451	0.161301	0.560293	0.248885	0.25012	0.213248	0.182758	350	188	0.999145	0.953768	0.986068	0.591135	0.917581	-0.00547884	0.514035	0.157856	0.129116	0.107995	0.0705189	383	398	1.02012	0.0281457	0.249967	0.0123686	0.154092	0.157857	0.551294	0.180432	0.244499	0.131238	0.206402	327	327	0.956564	9.14523e-05	0.0002501	1.96549e-05	5.95624e-05	-0.219082	0.397727	0.209415	0.228439	0.164585	0.190313	415	415	0.9869	0.16084	0.251787	0.0934777	0.155854	-0.0689573	0.465635	0.234946	0.219323	0.187339	0.178511	414	414	1.01089	0.241883	0.510514	0.232793	0.477761	0.0575994	0.524691	0.186882	0.208856	0.128113	0.156778	362	362	0.984884	0.137041	0.244385	0.0463838	0.103435	-0.078324	0.47112	0.188434	0.207415	0.140407	0.161361	215	215	0.98693	0.300685	0.394897	0.181094	0.262849	-0.0707553	0.464435	0.212463	0.195438	0.138997	0.13981	245	245	1.01187	0.3682	0.52508	0.304524	0.451501	0.0575961	0.509854	0.222567	0.176685	0.180376	0.129258	291	291	1.03231	0.00221099	0.0208764	0.00379781	0.0315429	0.181016	0.56714	0.185137	0.26276	0.134411	0.20397	288	288	0.947618	8.59383e-06	4.18949e-05	3.62966e-06	1.98525e-05	-0.267036	0.386592	0.228868	0.252009	0.176682	0.200389	328	328	0.984088	0.145173	0.34089	0.101522	0.260187	-0.0806306	0.460301	0.178748	0.242664	0.131522	0.194253	299	299	0.956664	6.24678e-05	0.000667067	4.49822e-05	0.000524013	-0.234865	0.403094	1.05911	1.61788e-23	4.1464e-22	6.99276e-22	1.36359e-20	0.406333	0.61757	1.06513	2.8033e-09	1.73418e-08	2.84927e-12	2.97185e-11	0.446978	0.64884	0.189828	0.126864	0.137544	0.0754463	286	59	1.04461	0.00261787	0.261952	0.0369136	0.293031	0.333015	0.58605	0.215553	0.167936	0.142274	0.107308	161	586	1.03356	0.0115059	0.0806314	0.00167223	0.023206	0.230656	0.580438	0.204661	0.144954	245	1.02578	0.0257625	0.340469	0.00639961	0.146754	0.175255	0.559664	0.219037	0.162325	270	1.03605	0.0013618	0.0178116	0.000109856	0.00189502	0.243353	0.581835	0.18055	0.148397	276	1.00878	0.342684	0.529066	0.0137878	0.0683298	0.0648499	0.551702	1.02456	0.0746982	0.187163	0.277598	0.453066	0.187796	0.531056	1.01685	0.166251	0.348429	0.692956	0.797923	0.123554	0.509997	1.02704	0.022959	0.122274	0.148587	0.359252	0.195801	0.535648	0.997588	0.870785	0.993507	0.948595	0.996095	-0.0160418	0.498137	0.990085	0.459762	0.829792	0.356293	0.754586	-0.0652708	0.476523	1.00758	0.617835	0.892005	0.462061	0.893685	0.0502522	0.521536
hsa-miR-6780a-5p	1.94579e-22	3.15618e-22	0.95646	0.983503	0.920052	0.956854	2337	1538	0.98143	0.0454953	0.121096	0.0218625	0.0655876	-0.0655607	0.478265	0.915175	0.908311	0.883044	0.88683	1430	808	1.00477	0.692939	0.779882	0.945565	0.961646	0.0172082	0.500868	1.02155	0.983133	907	1.08166	8.90246e-09	3.09516e-08	6.84752e-08	2.24169e-07	0.278301	0.575364	1.06673	1.04406	730	0.90028	1.30026e-15	1.07003e-14	2.68094e-16	1.98744e-15	-0.371357	0.392471	0.969171	0.030107	0.125951	0.0200644	0.088659	-0.107777	0.466614	0.926996	0.974992	0.891149	0.950206	733	586	0.967279	0.0352725	0.131831	0.0136011	0.060397	-0.116353	0.46051	0.823668	0.863648	0.811271	0.82787	350	188	0.972668	0.224809	0.663861	0.223321	0.669963	-0.110051	0.468176	1.02142	1.02759	0.960251	1.00405	383	398	0.995735	0.840802	0.94723	0.539778	0.768541	-0.0144025	0.487319	0.923569	0.842705	0.907799	0.813131	327	327	1.05765	0.00354506	0.0072107	0.00503702	0.00992634	0.162441	0.563561	0.96775	0.858882	0.923499	0.846355	415	415	1.07838	8.91155e-07	6.37432e-06	7.73773e-07	5.64288e-06	0.244944	0.576116	0.936212	0.854852	0.911169	0.831091	414	414	1.05802	0.00161127	0.032118	0.00227942	0.0340262	0.156037	0.554441	1.06019	0.875902	1.02532	0.843762	362	362	1.13626	8.28279e-11	3.09569e-09	5.37765e-10	1.66336e-08	0.351866	0.625465	0.954294	1.04246	0.938952	1.01338	215	215	0.940718	0.0170593	0.0371413	0.020831	0.0437597	-0.163966	0.446317	0.940698	1.0483	0.911247	1.02143	245	245	0.928128	0.000593066	0.00379986	0.000138303	0.0011278	-0.222351	0.429388	0.959043	1.05497	0.951897	1.03215	291	291	0.935668	0.000951256	0.012018	0.00074447	0.00890386	-0.195726	0.430085	0.911925	0.902224	0.905831	0.873409	288	288	1.00675	0.733424	0.80524	0.681017	0.75138	0.0200881	0.513479	0.938084	0.939148	0.901788	0.930083	328	328	0.999262	0.968535	0.989498	0.849793	0.932668	-0.00217972	0.49618	0.929791	0.915734	0.924796	0.89186	299	299	1.00979	0.620508	0.749119	0.888119	0.93966	0.0286641	0.513199	0.928917	1.84988e-09	9.21856e-09	1.70915e-09	8.2425e-09	-0.258873	0.426176	0.871907	6.55752e-11	5.11486e-10	1.2372e-09	8.1005e-09	-0.48594	0.37022	0.925519	0.930392	0.905831	0.92723	286	59	0.996628	0.928246	0.973825	0.889966	0.964636	-0.0124099	0.494252	0.917959	0.974992	0.910851	0.950206	161	586	0.961239	0.101182	0.303545	0.131131	0.34262	-0.142312	0.461191	1.00135	1.01555	245	1.01843	0.417888	0.794164	0.290275	0.65746	0.0636045	0.523243	0.962734	0.923363	270	0.991539	0.682364	0.843285	0.453543	0.682655	-0.0302042	0.484073	1.04429	1.04067	276	1.0492	0.0198818	0.093863	0.0336433	0.113451	0.170849	0.544798	0.91616	0.00132351	0.0107709	0.0023755	0.0173238	-0.316398	0.412897	0.970674	0.24774	0.449946	0.430348	0.589346	-0.101993	0.479991	0.94504	0.0197675	0.110821	0.0122332	0.0767357	-0.200101	0.43803	0.969441	0.254517	0.836271	0.424765	0.92392	-0.112015	0.477019	1.02712	0.301397	0.732239	0.136764	0.520775	0.0915761	0.537944	0.94384	0.0437904	0.547428	0.0364938	0.584432	-0.200065	0.438661
hsa-miR-98-5p	1.35456e-22	2.20916e-22	4.36011	4.42505	4.36135	4.4077	2337	1538	0.955982	0.0468604	0.12436	0.0921376	0.195847	-0.0654901	0.484034	4.45303	4.60817	4.43565	4.59658	1430	808	0.898043	0.000390261	0.00209619	0.000770414	0.00361812	-0.157014	0.457261	4.21361	4.26791	907	0.760723	2.54024e-16	1.98138e-15	4.15328e-15	2.71934e-14	-0.400987	0.390341	4.22237	4.23149	730	1.17337	2.06519e-07	6.23728e-07	2.46161e-07	6.96549e-07	0.236002	0.567781	0.993948	0.855775	0.933857	0.866222	0.937723	-0.00903253	0.50242	4.46553	4.35018	4.45915	4.32855	733	586	1.08323	0.0384567	0.139659	0.0154036	0.0654834	0.115071	0.538772	4.69187	4.72601	4.64013	4.62883	350	188	0.976618	0.697979	0.910723	0.913612	0.983534	-0.0352989	0.497158	4.25868	4.17266	4.31454	4.18541	383	398	1.06144	0.220571	0.551744	0.111678	0.379451	0.0877518	0.532893	4.12283	4.67238	4.2136	4.60616	327	327	0.683232	1.57136e-16	2.04277e-15	4.09382e-16	4.89621e-15	-0.481571	0.346164	4.23043	4.6187	4.17539	4.55942	415	415	0.764045	3.76743e-12	1.02406e-10	9.02381e-12	2.24843e-10	-0.351348	0.381431	4.4244	4.55782	4.42777	4.58141	414	414	0.911669	0.013241	0.114006	0.00225152	0.0340262	-0.122277	0.455075	4.43513	4.52029	4.42424	4.48374	362	362	0.942678	0.16893	0.287713	0.153308	0.260449	-0.0724476	0.478664	4.13279	4.54697	4.23728	4.49091	215	215	0.750446	4.23431e-07	3.68755e-06	9.3366e-07	6.97911e-06	-0.355969	0.388621	4.16879	4.46697	4.10116	4.40703	245	245	0.81328	6.85759e-05	0.000739036	4.46011e-05	0.000470672	-0.258807	0.408113	4.38606	4.41293	4.37294	4.41748	291	291	0.981547	0.706073	0.843339	0.541349	0.71621	-0.0221298	0.480663	4.09583	4.5074	4.2401	4.49573	288	288	0.751804	1.16107e-08	9.73349e-08	8.01493e-09	6.97999e-08	-0.346268	0.386224	4.22063	4.45232	4.14461	4.44989	328	328	0.851636	5.28398e-05	0.000729189	1.82419e-05	0.000320843	-0.226216	0.423808	4.04877	4.27855	4.14647	4.19147	299	299	0.852766	0.000386158	0.00301203	0.0026484	0.0144855	-0.207631	0.446885	1.18051	8.89836e-09	4.07236e-08	7.43823e-08	2.88835e-07	0.244567	0.565942	1.35022	2.44952e-09	1.54734e-08	8.07853e-08	3.91699e-07	0.446307	0.614614	4.1622	3.88194	4.24244	3.92055	286	59	1.21441	0.0340202	0.370789	0.0144815	0.264514	0.28203	0.601102	4.40383	4.35018	4.3752	4.32855	161	586	1.03789	0.55916	0.759781	0.747255	0.873458	0.0527064	0.508289	4.30333	4.30766	245	0.968042	0.54143	0.851598	0.757901	0.906469	-0.0463565	0.493223	4.5775	4.55804	270	1.17065	0.00257737	0.0265735	0.00261389	0.0217098	0.223655	0.563949	4.55532	4.54534	276	1.1528	0.00276411	0.0317873	0.00205344	0.0219278	0.209955	0.565001	0.900319	0.122581	0.26305	0.0495975	0.133201	-0.159502	0.443717	0.839732	0.00280036	0.0270099	0.00487265	0.034033	-0.265496	0.428586	1.01549	0.787983	0.890026	0.926293	0.96727	0.023065	0.502295	0.886589	0.0917325	0.793799	0.0450221	0.724917	-0.168898	0.442305	0.826926	0.00230399	0.114925	0.00486099	0.105364	-0.270066	0.428193	1.07215	0.333986	0.831888	0.643073	0.91858	0.0987576	0.513601
hsa-miR-140-3p	7.68164e-39	2.40085e-38	11.0051	11.0471	11.0663	11.1297	2337	1538	0.971246	0.0473377	0.125256	0.0170836	0.0539578	-0.0655916	0.477392	10.9826	11.0519	11.0346	11.13	1430	808	0.95309	0.012361	0.0359994	0.00585424	0.0194491	-0.10957	0.46498	11.0404	11.1086	907	0.992071	0.703909	0.748112	0.842315	0.876433	-0.0183862	0.50278	11.0419	11.1289	730	0.959765	0.0523501	0.0741834	0.0030901	0.00511406	-0.090507	0.46114	0.999019	0.965604	0.988437	0.811482	0.908738	-0.00216652	0.496575	10.9861	11.0755	11.0338	11.1182	733	586	0.939935	0.00982832	0.059248	0.0122874	0.0556095	-0.143419	0.459931	11.0064	11.1647	11.0297	11.149	350	188	0.896068	0.00201645	0.180876	0.00504756	0.299211	-0.272079	0.426733	10.9676	11.0333	11.0407	11.0804	383	398	0.955458	0.156732	0.489856	0.204451	0.495656	-0.1014	0.473759	10.9578	11.0102	11.0612	11.0537	327	327	0.964314	0.25751	0.326253	0.487267	0.562521	-0.0627258	0.49055	11.051	11.0219	11.1201	11.0624	415	415	1.02042	0.4387	0.553237	0.295352	0.40263	0.03805	0.520348	11.0244	10.9917	11.0817	11.0341	414	414	1.02297	0.37848	0.634572	0.313571	0.563674	0.0433307	0.51353	11.0247	10.9825	11.1457	11.0341	362	362	1.02969	0.306252	0.445287	0.144134	0.252023	0.0538502	0.534378	10.9832	10.9778	11.0816	11.0767	215	215	1.00375	0.925144	0.942451	0.83647	0.874491	0.00641528	0.509962	11.0086	11.0627	11.0384	11.1569	245	245	0.963206	0.281017	0.43163	0.239181	0.378387	-0.0690263	0.479167	11.0308	11.0111	11.0945	11.1473	291	291	1.01378	0.68098	0.822664	0.757555	0.872307	0.0241249	0.502722	10.9897	10.9996	11.0828	11.0106	288	288	0.993168	0.826889	0.875477	0.605076	0.691022	-0.0128984	0.522172	11.0441	11.0384	11.1165	11.0869	328	328	1.004	0.883189	0.948767	0.933924	0.97453	0.00811907	0.51609	10.982	11.023	11.0816	11.1044	299	299	0.971974	0.366913	0.534262	0.649731	0.782294	-0.0522592	0.491012	0.960707	0.0306784	0.0479417	0.00193967	0.00384081	-0.0914076	0.462013	1.02723	0.397723	0.480805	0.833893	0.877767	0.0624145	0.504483	10.9518	10.9633	11.0539	11.0875	286	59	0.992062	0.895773	0.971468	0.803563	0.927665	-0.0171116	0.489688	11.0633	11.0755	11.1495	11.1182	161	586	0.991584	0.81897	0.933438	0.902036	0.965518	-0.0197162	0.503169	10.9916	11.1296	245	0.943524	0.129304	0.527209	0.552424	0.844529	-0.125334	0.48694	11.0232	11.0945	270	0.964439	0.28431	0.545464	0.479024	0.687496	-0.0812344	0.484958	11.0502	11.1596	276	0.982646	0.578774	0.728135	0.999181	0.999181	-0.0404454	0.500025	1.0091	0.8269	0.902277	0.963362	0.969849	0.0214119	0.501328	0.960187	0.340518	0.542531	0.649049	0.771072	-0.0847663	0.48845	0.981471	0.628417	0.788378	0.517267	0.732884	-0.0414894	0.483977	1.02815	0.520203	0.919589	0.523795	0.954925	0.061873	0.518357	0.978314	0.620774	0.900205	0.88099	0.977069	-0.0439298	0.503825	1.05094	0.288081	0.818108	0.626436	0.91858	0.102445	0.514286
