## Supplementary Table 2 for "Deep sncRNA-seq of the PPMI cohort to study Parkinson’s disease progression" (part 2 of 3)

### Sheet: Table S2 (continued)
hsa-miR-142-3p	1.24299e-10	1.46513e-10	4.10735	4.01987	4.13302	3.98414	2337	1538	1.06252	0.047712	0.125875	0.0314884	0.0866413	0.0653895	0.520389	4.40766	4.58445	4.54847	4.67484	1430	808	0.884666	0.00131023	0.00562333	0.0036242	0.0132151	-0.140337	0.463031	3.63388	3.57106	907	0.517427	1.91882e-52	3.44237e-50	1.88856e-51	2.42005e-49	-0.76233	0.289212	3.39495	3.33091	730	2.01769	3.63261e-66	1.62923e-63	1.92029e-65	5.74168e-63	0.807492	0.7244	1.18011	0.000102214	0.00420973	0.000138622	0.003768	0.192874	0.554714	4.16469	3.82892	4.20258	3.80248	733	586	1.26205	9.00516e-06	0.000673135	2.45274e-06	0.000151244	0.24772	0.575407	4.78477	4.74321	4.83569	4.83795	350	188	1.02922	0.687752	0.908562	0.711638	0.949723	0.0375544	0.509666	3.59804	3.39704	3.5932	3.40112	383	398	1.1495	0.0286153	0.250802	0.0410698	0.247246	0.157147	0.542241	3.66393	4.72768	3.59417	4.74238	327	327	0.478385	2.33387e-30	6.97828e-28	3.44207e-26	3.08754e-24	-0.703197	0.269057	4.11574	4.52783	4.17485	4.58221	415	415	0.751536	1.00189e-08	1.21453e-07	6.75735e-08	6.30602e-07	-0.287145	0.404552	4.4199	4.44583	4.59143	4.51993	414	414	0.982187	0.686613	0.856652	0.984607	0.992351	-0.0198427	0.497351	4.01275	4.20043	3.97418	4.26189	362	362	0.878012	0.00258364	0.00994646	0.00055199	0.00252275	-0.159492	0.454588	3.73631	4.41678	3.68082	4.4152	215	215	0.623962	9.78989e-09	1.54062e-07	5.14957e-08	5.922e-07	-0.407099	0.348275	4.13749	4.19434	4.16979	4.21986	245	245	0.961364	0.548881	0.67723	0.994252	0.996412	-0.0383501	0.484132	4.2073	4.02322	4.34868	3.99242	291	291	1.13609	0.0186011	0.0906805	0.00911504	0.0536568	0.138742	0.545494	3.69563	4.78009	3.61988	4.94786	288	288	0.47157	3.79891e-25	3.06274e-22	6.26339e-22	1.87275e-19	-0.672873	0.26765	4.16638	4.57402	4.2244	4.78632	328	328	0.753854	2.71825e-07	1.1083e-05	2.00827e-06	4.8687e-05	-0.289986	0.404465	3.60828	4.29788	3.56374	4.38817	299	299	0.620026	2.5225e-13	4.52537e-11	2.36288e-12	3.14578e-10	-0.443336	0.355108	1.70974	9.25896e-45	2.07632e-42	4.43283e-46	9.94062e-44	0.609691	0.674662	2.27635	5.1109e-37	4.58447e-34	1.69347e-34	7.59522e-32	0.98617	0.761664	3.6214	3.84648	3.51515	3.71461	286	59	0.855544	0.198036	0.577829	0.129498	0.503495	-0.166124	0.4373	4.20911	3.82892	4.44999	3.80248	161	586	1.30152	0.0024361	0.0352449	0.00164294	0.023206	0.275607	0.580926	4.09234	4.11098	245	1.20032	0.0113373	0.278215	0.00909724	0.146754	0.192465	0.557324	4.19883	4.26985	270	1.29227	0.000262178	0.0059154	0.000149301	0.00248006	0.26978	0.580571	4.07549	3.95041	276	1.18639	0.00924513	0.0600934	0.0164437	0.0741208	0.18451	0.550589	1.09705	0.318585	0.504005	0.224622	0.393528	0.102007	0.534814	1.01175	0.883527	0.932691	0.728867	0.818755	0.0129266	0.508799	1.08925	0.272496	0.517858	0.167741	0.383793	0.0941137	0.534125	1.00716	0.940728	0.993507	0.892852	0.98989	0.00745723	0.503888	0.928845	0.375749	0.777407	0.39403	0.786893	-0.0781976	0.478262	1.08431	0.406153	0.867365	0.41491	0.893685	0.0849446	0.523919
hsa-miR-4685-3p	2.3588e-05	2.44607e-05	6.90209	6.86998	6.91151	6.90048	2337	1538	1.02251	0.048554	0.127348	0.0753078	0.166793	0.0654575	0.516861	6.84644	6.78886	6.84561	6.78977	1430	808	1.04071	0.00721702	0.0236265	0.0117293	0.0335069	0.118833	0.532026	6.98984	6.99557	907	1.14948	8.12145e-18	7.83327e-17	1.23759e-16	9.65322e-16	0.42183	0.615654	6.95977	6.98887	730	0.924449	6.8896e-07	1.96814e-06	2.35e-07	6.67071e-07	-0.230776	0.432105	1.02106	0.216912	0.442205	0.3068	0.518267	0.0620115	0.514674	6.90518	6.86428	6.91792	6.90293	733	586	1.02876	0.135353	0.308151	0.217733	0.396965	0.0832484	0.519726	6.78945	6.72673	6.77121	6.71231	350	188	1.04443	0.143331	0.561347	0.153369	0.64057	0.131398	0.53731	7.01094	6.92925	7.05256	6.95636	383	398	1.05826	0.0180926	0.231844	0.0343889	0.231201	0.169192	0.543744	6.9373	6.80958	6.93142	6.80836	327	327	1.09257	6.35054e-07	2.46599e-06	2.10164e-06	7.54069e-06	0.280953	0.582059	6.91406	6.83599	6.91662	6.8201	415	415	1.0556	0.000522662	0.00182423	0.0008635	0.00283721	0.17163	0.544451	6.84495	6.83331	6.84108	6.82073	414	414	1.0081	0.573516	0.775934	0.65723	0.821079	0.0276861	0.506418	6.93871	6.89408	6.96633	6.91115	362	362	1.03141	0.0654505	0.135274	0.0961436	0.178923	0.0971177	0.530814	6.92802	6.89764	6.94418	6.94105	215	215	1.02128	0.346535	0.439663	0.578401	0.654261	0.06434	0.508816	6.92149	6.89938	6.92663	6.93213	245	245	1.01544	0.497414	0.6374	0.498264	0.649626	0.0434168	0.504673	6.86585	6.91546	6.88941	6.9544	291	291	0.966198	0.0802728	0.240971	0.0856385	0.248601	-0.102894	0.460209	6.91942	6.80444	6.9232	6.81418	288	288	1.08296	1.51476e-06	9.05826e-06	1.58936e-06	9.44145e-06	0.289457	0.577402	6.8821	6.82468	6.85469	6.82283	328	328	1.0406	0.00872831	0.045256	0.00416022	0.0243903	0.145681	0.535228	6.93448	6.87077	6.93593	6.83948	299	299	1.04515	0.0099555	0.0393396	0.0174884	0.064408	0.150015	0.542399	0.905379	1.1389e-12	9.91836e-12	6.16185e-12	4.49364e-11	-0.30149	0.415727	0.857678	3.15033e-10	2.22507e-09	3.67074e-10	2.67578e-09	-0.47314	0.366117	6.92713	6.96653	6.92375	6.94839	286	59	0.973055	0.52893	0.800698	0.5409	0.822607	-0.0884481	0.474695	6.82625	6.86428	6.79915	6.90293	161	586	0.973986	0.351352	0.607249	0.152638	0.374959	-0.0772924	0.463231	6.90653	6.97354	245	1.02971	0.295775	0.726877	0.160617	0.497096	0.0819714	0.530835	6.84994	6.88273	270	0.990108	0.702384	0.854916	0.580752	0.763834	-0.0282925	0.488263	6.89477	6.92973	276	1.02136	0.405425	0.577248	0.433958	0.599785	0.0606152	0.516502	0.953616	0.138739	0.288904	0.0649449	0.163181	-0.142607	0.447092	1.00818	0.797773	0.87399	0.569109	0.715337	0.0226079	0.514448	0.969401	0.301656	0.547743	0.233565	0.474	-0.0885203	0.470531	0.983717	0.613786	0.928385	0.478045	0.944759	-0.0485111	0.479572	1.04	0.224818	0.681888	0.107637	0.477972	0.107514	0.541028	0.945879	0.103554	0.649569	0.0214139	0.567488	-0.158991	0.432526
hsa-miR-579-5p	2.27614e-13	2.83963e-13	0.826143	0.850016	0.81331	0.842694	2337	1538	0.983588	0.0484764	0.127348	0.0437414	0.111466	-0.0647667	0.480884	0.817007	0.830977	0.802978	0.81348	1430	808	0.990364	0.390143	0.524675	0.389048	0.521437	-0.0378412	0.489054	0.840545	0.829801	907	1.00665	0.592199	0.649935	0.412825	0.477046	0.025919	0.51144	0.871089	0.873297	730	0.963207	0.00120572	0.00225319	0.000441365	0.000851408	-0.147061	0.453845	0.979051	0.0942797	0.261015	0.0870911	0.227095	-0.0831583	0.475433	0.819663	0.825235	0.811945	0.822602	733	586	0.996145	0.780704	0.898405	0.944734	0.971819	-0.0154709	0.49889	0.794577	0.799017	0.782173	0.779846	350	188	0.996927	0.891259	0.966699	0.768506	0.95754	-0.012904	0.507698	0.842588	0.83762	0.846853	0.852931	383	398	1.00345	0.851521	0.94723	0.798404	0.921635	0.0134174	0.505284	0.842698	0.791176	0.819855	0.776531	327	327	1.03636	0.0470885	0.0750852	0.100445	0.145322	0.110216	0.537539	0.838016	0.821871	0.830935	0.808466	415	415	1.01125	0.471745	0.578949	0.40257	0.509317	0.0353583	0.515216	0.818584	0.788756	0.80499	0.782469	414	414	1.02089	0.17492	0.449581	0.155162	0.389861	0.0667862	0.519895	0.812689	0.812659	0.791412	0.800525	362	362	1.00002	0.998991	0.99971	0.96357	0.976635	6.6538e-05	0.502343	0.878327	0.773537	0.865013	0.764294	215	215	1.07534	0.00130841	0.00408935	0.000683296	0.00226168	0.222139	0.576777	0.816655	0.804184	0.813526	0.79106	245	245	1.00868	0.679343	0.780907	0.708602	0.804578	0.0264403	0.514161	0.816612	0.793496	0.804464	0.770377	291	291	1.01615	0.406961	0.622942	0.7687	0.87942	0.0486825	0.514897	0.849202	0.815508	0.825264	0.805525	288	288	1.02363	0.252028	0.347798	0.177284	0.258576	0.0676318	0.527639	0.838202	0.832981	0.824284	0.822627	328	328	1.00363	0.844585	0.929064	0.926525	0.972038	0.0108326	0.509012	0.862359	0.830791	0.831474	0.81437	299	299	1.02212	0.259122	0.431229	0.405175	0.595806	0.0653857	0.518741	0.983817	0.133048	0.172963	0.0765953	0.106356	-0.0637888	0.478296	0.967269	0.0665854	0.0997113	0.055249	0.0855929	-0.134913	0.459049	0.865153	0.747713	0.872306	0.698457	286	59	1.08481	0.0224028	0.335526	0.0246241	0.276564	0.298571	0.592924	0.853366	0.825235	0.840639	0.822602	161	586	1.01969	0.383651	0.640451	0.387531	0.625545	0.0772554	0.522216	0.85531	0.843197	245	1.02107	0.315105	0.751537	0.170279	0.503605	0.0798047	0.530139	0.876399	0.843913	270	1.0361	0.0541156	0.198514	0.0435592	0.15948	0.141031	0.542883	0.870167	0.870248	276	1.03163	0.0847072	0.228862	0.0276947	0.101802	0.124511	0.546428	0.988421	0.636508	0.788601	0.380229	0.54922	-0.047231	0.47484	0.989755	0.656807	0.786155	0.604824	0.735737	-0.0393448	0.486868	1.00433	0.837746	0.911964	0.87604	0.935486	0.0175401	0.496135	0.984161	0.521348	0.919589	0.447367	0.933229	-0.0640668	0.478123	0.985488	0.532972	0.872402	0.687026	0.89443	-0.0553734	0.48972	0.998653	0.959703	0.996682	0.720395	0.941245	-0.00501266	0.489492
hsa-miR-129-1-3p	1.37559e-39	4.39113e-39	0.367286	0.352252	0.333639	0.317411	2337	1538	1.01048	0.0486972	0.127351	0.0628027	0.145566	0.0642234	0.517637	0.377396	0.341272	0.340132	0.308949	1430	808	1.02536	0.000301742	0.00168113	0.000752371	0.00357078	0.15616	0.542821	0.351348	0.321062	907	1.00701	0.362696	0.426394	0.461547	0.525391	0.0438545	0.510286	0.364406	0.326471	730	1.00904	0.228064	0.276248	0.207449	0.251123	0.0548064	0.516557	0.99099	0.268195	0.495515	0.251377	0.45319	-0.0550471	0.483531	0.35855	0.358296	0.329238	0.338541	733	586	1.00018	0.984265	0.996635	0.986013	0.994886	0.00109464	0.499718	0.377416	0.38532	0.337365	0.362767	350	188	0.994536	0.717741	0.922369	0.667294	0.93264	-0.0328506	0.488761	0.341311	0.345531	0.321062	0.324572	383	398	0.997079	0.793486	0.933732	0.862831	0.941566	-0.0187336	0.496425	0.39937	0.37769	0.356002	0.347237	327	327	1.01514	0.190208	0.254272	0.0982332	0.142351	0.0725924	0.519158	0.372698	0.368553	0.331243	0.336354	415	415	1.00288	0.782863	0.84504	0.799423	0.852654	0.013537	0.506314	0.353887	0.360072	0.333783	0.32994	414	414	0.995722	0.651183	0.832067	0.989847	0.994884	-0.0222367	0.500193	0.369565	0.373266	0.33525	0.340227	362	362	0.997438	0.816275	0.875895	0.358619	0.501843	-0.0122203	0.493991	0.402225	0.376127	0.360976	0.339353	215	215	1.01825	0.27387	0.36886	0.0592725	0.104455	0.0748155	0.532829	0.363941	0.370909	0.310475	0.330665	245	245	0.995182	0.736547	0.821745	0.800919	0.865572	-0.0215182	0.49666	0.351347	0.368385	0.324293	0.330794	291	291	0.98826	0.348355	0.568983	0.662929	0.819073	-0.0550632	0.488256	0.397519	0.361071	0.357573	0.336756	288	288	1.02559	0.0312147	0.0624991	0.0354263	0.0696873	0.127572	0.529176	0.377452	0.363113	0.339699	0.340036	328	328	1.00999	0.342555	0.583059	0.387747	0.611264	0.0524831	0.516884	0.407691	0.377683	0.358074	0.339406	299	299	1.02102	0.0658385	0.167301	0.166039	0.328055	0.106775	0.52382	1.01822	0.00985135	0.0171586	0.00768736	0.0136276	0.109718	0.532669	1.02534	0.0349973	0.0564615	0.0664192	0.1003	0.156749	0.539213	0.403349	0.363725	0.357573	0.302752	286	59	1.02785	0.245925	0.61883	0.311117	0.661308	0.155572	0.541899	0.364687	0.358296	0.315946	0.338541	161	586	1.00444	0.764758	0.891813	0.904645	0.966032	0.0271402	0.503084	0.34308	0.311994	245	0.989509	0.371281	0.777342	0.481629	0.798561	-0.0662768	0.484534	0.361007	0.326489	270	1.00188	0.872492	0.948637	0.86675	0.938979	0.0116913	0.503568	0.331742	0.291252	276	0.981763	0.104096	0.252363	0.0710402	0.189652	-0.115951	0.461932	1.0231	0.155201	0.311529	0.135207	0.267139	0.145074	0.542826	1.00789	0.555039	0.710229	0.358273	0.52587	0.0518516	0.523307	1.02049	0.12588	0.334793	0.106077	0.293677	0.131273	0.539976	1.00255	0.8758	0.993507	0.997768	0.999043	0.0158101	0.499908	0.987651	0.362883	0.764098	0.457502	0.819944	-0.0802065	0.481051	1.01509	0.360875	0.849618	0.533601	0.89732	0.0947161	0.518266
hsa-let-7f-5p	1.61032e-32	3.88294e-32	10.1938	10.2613	10.2222	10.2464	2337	1538	0.954339	0.0493039	0.12819	0.148555	0.273622	-0.0644625	0.486305	10.2912	10.4505	10.2867	10.4225	1430	808	0.895482	0.000418917	0.00220887	0.00142064	0.00617059	-0.155215	0.459457	10.0403	10.1294	907	0.752539	7.25182e-16	5.42074e-15	1.87889e-14	1.15436e-13	-0.393088	0.393017	10.0518	10.0679	730	1.18048	3.22016e-07	9.50159e-07	9.1859e-08	2.73746e-07	0.233067	0.570166	0.992046	0.823927	0.922682	0.770163	0.891681	-0.0110189	0.504196	10.2966	10.1807	10.3251	10.1607	733	586	1.08366	0.0479178	0.159194	0.0117718	0.0538742	0.109658	0.540311	10.5365	10.5432	10.476	10.452	350	188	0.995425	0.940428	0.986068	0.733425	0.952014	-0.00677813	0.508906	10.0773	10.0095	10.1985	10.0597	383	398	1.04816	0.374624	0.683003	0.190659	0.487389	0.0636374	0.527061	9.94768	10.5296	10.0712	10.4831	327	327	0.668057	1.94873e-15	2.24104e-14	6.78187e-16	7.41871e-15	-0.461866	0.347838	10.0626	10.4785	10.0819	10.4364	415	415	0.749579	1.08748e-12	4.24116e-11	1.29445e-12	4.30046e-11	-0.360657	0.375613	10.2583	10.4068	10.2675	10.4228	414	414	0.902162	0.0112852	0.104652	0.000686877	0.0157982	-0.125088	0.449573	10.2761	10.3615	10.2816	10.3337	362	362	0.942533	0.192742	0.317457	0.172662	0.286281	-0.0685865	0.475634	9.96392	10.3729	10.0625	10.3768	215	215	0.753151	6.41239e-06	3.86035e-05	6.65756e-06	3.6637e-05	-0.315588	0.395197	10.0098	10.2933	10.0022	10.2734	245	245	0.821599	0.00028763	0.00218647	0.000105785	0.000930284	-0.235072	0.421358	10.2171	10.2534	10.2452	10.2497	291	291	0.975163	0.634484	0.796049	0.435033	0.637622	-0.0278994	0.482529	9.93228	10.3433	10.1046	10.3455	288	288	0.75209	2.41137e-07	1.67674e-06	1.63617e-07	1.1648e-06	-0.31181	0.397642	10.0735	10.303	10.0471	10.304	328	328	0.852936	0.000128797	0.00156123	3.50946e-05	0.00050774	-0.213965	0.428344	9.88078	10.1354	10.0398	10.1217	299	299	0.838221	0.000398805	0.00305751	0.00437019	0.0210756	-0.207124	0.451841	1.18995	2.09449e-08	9.2096e-08	6.19472e-08	2.43713e-07	0.240661	0.566345	1.37479	2.60473e-09	1.63388e-08	2.74855e-08	1.45885e-07	0.443658	0.618702	9.99421	9.68547	10.1022	9.7642	286	59	1.23863	0.0511176	0.40584	0.0176932	0.264514	0.276054	0.59808	10.2571	10.1807	10.18	10.1607	161	586	1.05436	0.419096	0.651581	0.627282	0.808437	0.0723366	0.512486	10.1612	10.1922	245	0.986551	0.804597	0.934671	0.918584	0.973129	-0.0186572	0.50225	10.3968	10.3634	270	1.16157	0.00683609	0.0537892	0.0048735	0.0338878	0.202543	0.559815	10.391	10.3293	276	1.15696	0.00311365	0.0340603	0.004406	0.0352874	0.2071	0.560048	0.91132	0.184286	0.345826	0.0900988	0.202047	-0.136696	0.451413	0.852708	0.00802378	0.0528764	0.0195493	0.0823272	-0.235092	0.440772	1.00398	0.947476	0.961832	0.959972	0.987494	0.0056516	0.501248	0.907707	0.192438	0.812006	0.0932884	0.733683	-0.129069	0.451691	0.849327	0.0121576	0.182041	0.0206409	0.199694	-0.221392	0.440983	1.06874	0.368462	0.859742	0.722986	0.941245	0.0919496	0.510407
hsa-miR-6882-3p	8.5591e-10	9.83036e-10	1.24336	1.21777	1.23052	1.21654	2337	1538	1.0179	0.0491673	0.12819	0.0861811	0.184939	0.0645653	0.516266	1.19399	1.1497	1.19572	1.17046	1430	808	1.03118	0.00853295	0.0269509	0.0163048	0.0435279	0.115561	0.530524	1.32119	1.2917	907	1.12622	3.74884e-19	4.05145e-18	4.31093e-16	3.02102e-15	0.436389	0.61356	1.29311	1.27894	730	0.933605	3.67847e-08	1.21756e-07	2.30637e-07	6.58859e-07	-0.25463	0.432059	1.01966	0.158718	0.356818	0.251674	0.45319	0.0700091	0.51646	1.22704	1.21866	1.22167	1.21725	733	586	1.00582	0.698186	0.838551	0.773531	0.876713	0.0215143	0.504606	1.15638	1.12414	1.16116	1.14607	350	188	1.0226	0.321468	0.729286	0.40585	0.801322	0.0885058	0.521725	1.29161	1.26331	1.26589	1.25318	383	398	1.0198	0.318982	0.630235	0.366449	0.672317	0.07135	0.518677	1.24005	1.17415	1.25732	1.17184	327	327	1.04674	0.00490034	0.00972479	0.00735868	0.0137756	0.156658	0.559091	1.22988	1.19323	1.19655	1.19756	415	415	1.02573	0.0707584	0.127707	0.200402	0.298606	0.0889324	0.51975	1.20683	1.18174	1.20102	1.18128	414	414	1.01754	0.216865	0.496385	0.14687	0.378853	0.0607852	0.52066	1.33779	1.20727	1.36788	1.20229	362	362	1.09469	2.64324e-08	4.74198e-07	2.95405e-08	5.19566e-07	0.29901	0.591832	1.24472	1.3243	1.26306	1.34704	215	215	0.946331	0.0165009	0.0362778	0.0138108	0.0306642	-0.164817	0.451985	1.24527	1.31465	1.22519	1.31072	245	245	0.953048	0.0213656	0.0580756	0.027674	0.0691464	-0.147989	0.44908	1.22175	1.32222	1.21793	1.34154	291	291	0.932731	0.000228662	0.00451851	0.000366123	0.00547355	-0.218767	0.43025	1.23859	1.16394	1.24629	1.1732	288	288	1.0531	0.000895976	0.00278094	0.000893145	0.00278177	0.19778	0.563682	1.21675	1.18844	1.18137	1.18645	328	328	1.01982	0.176617	0.383987	0.23446	0.457198	0.0747715	0.512567	1.24694	1.18209	1.25783	1.15151	299	299	1.04597	0.00510022	0.023461	0.00110178	0.00743078	0.163175	0.567466	0.915608	6.26631e-14	6.17679e-13	7.32345e-12	5.25531e-11	-0.324389	0.416029	0.910524	1.91414e-06	7.23651e-06	5.40241e-06	1.93839e-05	-0.354092	0.402835	1.24113	1.24267	1.26994	1.20103	286	59	0.99893	0.976571	0.993079	0.648977	0.879354	-0.00402561	0.518846	1.14936	1.21866	1.1813	1.21725	161	586	0.953094	0.0405812	0.177568	0.0775794	0.246768	-0.178791	0.45463	1.22857	1.24394	245	1.00689	0.745546	0.917915	0.508505	0.818903	0.0250624	0.514533	1.17187	1.15178	270	0.968087	0.106774	0.299499	0.100285	0.276787	-0.119278	0.46508	1.29108	1.27973	276	1.05148	0.0125292	0.0743075	0.0145936	0.0707593	0.184106	0.551504	0.906433	0.000227732	0.00329477	0.000567516	0.00578919	-0.363568	0.401206	0.957594	0.076916	0.215605	0.181518	0.352397	-0.155738	0.466105	0.920691	0.000482093	0.011203	0.000443231	0.0108473	-0.300572	0.413111	0.984513	0.554829	0.919589	0.710405	0.954925	-0.0580893	0.489303	1.04008	0.109029	0.50412	0.049936	0.324584	0.141825	0.549992	0.946573	0.0444625	0.547428	0.0306969	0.584432	-0.201372	0.436621
hsa-miR-181a-3p	1.17408e-14	1.53073e-14	1.98258	2.02069	2.02415	2.06858	2337	1538	0.973926	0.0502286	0.129842	0.0552834	0.131536	-0.0641474	0.481831	2.00893	2.1073	2.04899	2.12978	1430	808	0.934085	0.000104468	0.000787458	0.00026707	0.00149726	-0.167761	0.453677	1.94103	1.97574	907	0.891139	2.48589e-09	8.99131e-09	4.69436e-09	1.68434e-08	-0.289128	0.418175	1.92483	1.97495	730	1.06003	0.00230158	0.00399326	0.00160715	0.00281566	0.139396	0.541434	1.01129	0.586792	0.777478	0.604017	0.79327	0.0271224	0.507447	1.99946	1.98115	2.05256	2.00758	733	586	1.01278	0.580947	0.760743	0.556659	0.721565	0.0306065	0.509408	2.10431	2.15689	2.14477	2.17477	350	188	0.964212	0.297462	0.720772	0.308017	0.754106	-0.093412	0.473359	1.90365	1.89814	1.944	1.9382	383	398	1.00383	0.898827	0.959819	0.821645	0.929402	0.00910477	0.504664	1.87318	2.12679	1.88864	2.16227	327	327	0.838795	5.42741e-11	3.5797e-10	1.01959e-11	7.14506e-11	-0.375302	0.380308	1.99843	2.08732	2.04835	2.1134	415	415	0.940244	0.00412319	0.0111259	0.00151138	0.00461125	-0.141602	0.461501	2.01877	2.03876	2.0663	2.10483	414	414	0.986243	0.513177	0.735336	0.38574	0.627519	-0.0321651	0.491744	1.99288	1.99748	2.01727	2.05663	362	362	0.996819	0.897582	0.935112	0.975975	0.982548	-0.00676995	0.498069	1.87127	2.06092	1.89437	2.08792	215	215	0.876818	0.000518925	0.00185449	0.000402335	0.00140426	-0.240364	0.410557	1.97374	2.05793	2.06141	2.07432	245	245	0.943316	0.0707677	0.149714	0.0574084	0.124686	-0.115949	0.468655	2.00471	2.00714	2.06517	2.02206	291	291	0.998315	0.953221	0.974973	0.664303	0.819381	-0.00344184	0.499156	1.87963	2.05756	1.90187	2.09418	288	288	0.883971	2.05675e-05	9.29691e-05	7.53427e-06	3.79676e-05	-0.255188	0.415606	2.00989	2.05534	2.06283	2.09985	328	328	0.968988	0.185712	0.400442	0.245397	0.473274	-0.0732249	0.479662	1.86948	2.01797	1.89274	2.05231	299	299	0.902192	0.000202165	0.00177787	0.000161664	0.00149497	-0.217619	0.429279	1.04819	0.00709921	0.0126852	0.00439421	0.00822881	0.113866	0.534911	1.14922	4.62015e-06	1.65111e-05	1.04941e-05	3.56559e-05	0.340337	0.594137	1.86725	1.86695	1.89356	1.80046	286	59	1.00021	0.997233	0.999696	0.659323	0.881654	0.000486806	0.518253	2.02184	1.98115	2.03292	2.00758	161	586	1.02861	0.434979	0.660197	0.478034	0.701023	0.068342	0.518241	1.99803	2.09176	245	1.01177	0.716144	0.906038	0.609732	0.868958	0.0279642	0.511221	2.05224	2.10443	270	1.05051	0.0966964	0.284383	0.0713764	0.220847	0.12031	0.538311	2.09323	2.12153	276	1.08079	0.00784734	0.0554257	0.00665114	0.0445229	0.190542	0.557229	0.951721	0.21118	0.378101	0.151295	0.288748	-0.125214	0.458862	0.936144	0.0671548	0.199956	0.0672569	0.192746	-0.161864	0.453579	0.971989	0.399632	0.63746	0.414325	0.65147	-0.0721651	0.479804	0.979147	0.597441	0.92717	0.467203	0.942917	-0.0528346	0.479066	0.963122	0.302039	0.732239	0.331885	0.740755	-0.0914742	0.475253	1.01664	0.693215	0.925759	0.865439	0.976476	0.0395923	0.504982
hsa-miR-3127-3p	1.25275e-07	1.36539e-07	1.79898	1.77342	1.80088	1.77229	2337	1538	1.01788	0.0501315	0.129842	0.0333446	0.0909121	0.0650461	0.520172	1.75817	1.70397	1.76042	1.71035	1430	808	1.03828	0.000945239	0.00437051	0.00136766	0.00604332	0.146987	0.540682	1.86333	1.87142	907	1.11679	6.53278e-17	5.47654e-16	1.12072e-17	9.85577e-17	0.406593	0.619585	1.85029	1.84515	730	0.93814	6.23348e-07	1.79789e-06	2.89906e-07	8.12642e-07	-0.239002	0.432622	1.00908	0.528151	0.733274	0.388647	0.605237	0.0315158	0.512379	1.77339	1.78679	1.78103	1.78967	733	586	0.990754	0.545026	0.737388	0.663732	0.797011	-0.0335009	0.493041	1.71208	1.71228	1.72213	1.75553	350	188	0.999862	0.994962	0.999298	0.729487	0.952014	-0.000567128	0.490957	1.82942	1.82199	1.84009	1.81755	383	398	1.00516	0.806968	0.936374	0.487448	0.740565	0.0175107	0.51436	1.8549	1.71362	1.88152	1.72628	327	327	1.10288	3.7858e-08	1.6908e-07	7.97789e-08	3.344e-07	0.311626	0.605626	1.80541	1.70463	1.79551	1.72886	415	415	1.07235	6.0192e-06	3.62364e-05	3.75252e-05	0.000168899	0.225074	0.565737	1.75184	1.72647	1.7411	1.72495	414	414	1.01774	0.216337	0.496385	0.265776	0.517139	0.0608554	0.513979	1.85907	1.7473	1.88502	1.75962	362	362	1.08056	1.02995e-05	9.72485e-05	7.49663e-06	6.41934e-05	0.235151	0.588413	1.85244	1.82418	1.88126	1.84339	215	215	1.01978	0.385734	0.478214	0.585158	0.661066	0.0592761	0.51364	1.80762	1.85039	1.79602	1.87213	245	245	0.970789	0.152563	0.270988	0.128699	0.23363	-0.0916799	0.449863	1.76233	1.85279	1.75176	1.88559	291	291	0.939225	0.000790191	0.0104236	0.000631067	0.00772817	-0.198845	0.421547	1.87013	1.70601	1.89575	1.71045	288	288	1.12049	1.20874e-09	1.16585e-08	2.13366e-09	1.99364e-08	0.3704	0.631764	1.79557	1.74053	1.79568	1.73213	328	328	1.03889	0.0096082	0.0470959	0.00847737	0.0411038	0.143835	0.544877	1.86461	1.74735	1.88909	1.75216	299	299	1.08467	5.03459e-06	7.78625e-05	3.88941e-05	0.000477918	0.268815	0.598595	0.929701	2.80393e-10	1.66265e-09	1.94495e-11	1.24615e-10	-0.275853	0.417759	0.921883	6.39881e-05	0.000186355	2.02149e-05	6.49921e-05	-0.294698	0.408944	1.85661	1.84515	1.88832	1.84115	286	59	1.00797	0.816071	0.938696	0.660361	0.881654	0.0308606	0.518194	1.71969	1.78679	1.72264	1.78967	161	586	0.95455	0.0509017	0.198043	0.0495928	0.185353	-0.170412	0.449526	1.73734	1.73769	245	0.966299	0.106326	0.481689	0.106405	0.413592	-0.123919	0.464516	1.7429	1.73185	270	0.970033	0.14661	0.363284	0.097849	0.272579	-0.108818	0.464827	1.83825	1.83571	276	1.03631	0.088186	0.233046	0.0827002	0.207793	0.127198	0.536594	0.921105	0.00269226	0.0181576	0.0029022	0.0195735	-0.292144	0.414641	0.932442	0.00537168	0.0442055	0.00507529	0.0342296	-0.244832	0.428919	0.936045	0.0079312	0.062406	0.00592915	0.0492449	-0.228084	0.431938	0.984039	0.555022	0.919589	0.643191	0.954925	-0.0575197	0.486657	0.996151	0.87775	0.969551	0.917123	0.981675	-0.0135586	0.502661	0.987841	0.655922	0.91219	0.575317	0.904126	-0.0447028	0.483559
hsa-miR-3200-5p	1.58242e-27	3.11963e-27	5.47034	5.43487	5.50075	5.47626	2337	1538	1.02489	0.0520869	0.133111	0.0209025	0.0635578	0.0633679	0.521896	5.47697	5.46941	5.49934	5.50024	1430	808	1.00525	0.757392	0.83462	0.587987	0.711382	0.0135136	0.506885	5.45989	5.50612	907	0.993424	0.726045	0.767998	0.819309	0.85755	-0.0169149	0.503192	5.39663	5.4334	730	1.05726	0.00136401	0.00251235	0.00145073	0.00254659	0.144268	0.541825	1.04483	0.0224807	0.106132	0.00924554	0.0521588	0.112948	0.537373	5.46442	5.43241	5.4907	5.48162	733	586	1.02244	0.301836	0.510526	0.249269	0.430489	0.0569036	0.518438	5.49476	5.51068	5.51117	5.53506	350	188	0.989022	0.735905	0.930647	0.847095	0.97348	-0.0295702	0.494954	5.4367	5.39543	5.47388	5.42759	383	398	1.02902	0.318215	0.630109	0.234933	0.537077	0.0715593	0.524561	5.47028	5.51332	5.53291	5.54744	327	327	0.97061	0.217513	0.285248	0.483976	0.560163	-0.0683264	0.491438	5.48031	5.52126	5.45366	5.52554	415	415	0.972018	0.115706	0.191138	0.0634117	0.113989	-0.0773806	0.472492	5.50301	5.50602	5.53459	5.54214	414	414	0.997918	0.914696	0.963179	0.432536	0.666608	-0.00526773	0.493839	5.40683	5.50487	5.46024	5.51854	362	362	0.934302	0.00142344	0.00596648	0.000187535	0.00104484	-0.168962	0.448803	5.50683	5.39796	5.53407	5.4123	215	215	1.07838	0.0107353	0.0254077	0.00342873	0.00912633	0.175529	0.570146	5.51119	5.41875	5.46443	5.45994	245	245	1.06617	0.011098	0.0350747	0.00870721	0.0272138	0.163496	0.537976	5.48729	5.40444	5.54253	5.45994	291	291	1.05911	0.0139198	0.0748571	0.00701553	0.0462716	0.145049	0.544573	5.45764	5.51358	5.51499	5.51305	288	288	0.961967	0.115064	0.189033	0.510217	0.599823	-0.0931396	0.488378	5.5077	5.50323	5.47871	5.5069	328	328	1.0031	0.869393	0.943398	0.855725	0.932668	0.00908623	0.49565	5.46749	5.54146	5.52474	5.51803	299	299	0.95002	0.0335128	0.102248	0.21942	0.401674	-0.123515	0.491191	1.0119	0.479954	0.541533	0.712847	0.760493	0.0301029	0.504511	1.04106	0.171527	0.233474	0.311591	0.38381	0.10094	0.521619	5.46869	5.50857	5.52476	5.59865	286	59	0.972741	0.630861	0.85364	0.668691	0.883377	-0.0645988	0.48228	5.55611	5.43241	5.58408	5.48162	161	586	1.08953	0.0112803	0.0796728	0.0142511	0.0823595	0.226716	0.563002	5.44188	5.50757	245	1.00659	0.817968	0.934671	0.880453	0.957293	0.017424	0.503308	5.40487	5.43817	270	0.981095	0.51579	0.738579	0.416625	0.646974	-0.0491846	0.482739	5.39248	5.43802	276	0.972705	0.299672	0.481731	0.222277	0.378335	-0.0743404	0.474261	1.1201	0.00220195	0.0152005	0.00171422	0.0139787	0.31017	0.589882	1.03484	0.287752	0.498289	0.275181	0.454585	0.0936344	0.527684	1.00863	0.794232	0.891647	0.8445	0.913129	0.0223682	0.504858	1.11052	0.00714027	0.793799	0.00608665	0.513794	0.264123	0.578951	1.02599	0.456655	0.827515	0.463465	0.819944	0.0654457	0.5187	1.08239	0.0385542	0.547428	0.0440546	0.584432	0.211168	0.559057
hsa-miR-548at-5p	3.49802e-36	9.71432e-36	0.643643	0.672364	0.568607	0.599089	2337	1538	0.980289	0.0520417	0.133111	0.092626	0.19642	-0.0643701	0.484058	0.664565	0.746046	0.576452	0.680647	1430	808	0.945087	7.1456e-05	0.000582691	2.58907e-05	0.000237811	-0.177159	0.446541	0.610656	0.55533	907	0.910424	3.97281e-10	1.55616e-09	5.91258e-09	2.1046e-08	-0.306826	0.418714	0.59081	0.52038	730	1.05245	0.000208722	0.000438463	0.000213371	0.000434	0.165868	0.548631	1.01385	0.342925	0.579486	0.162587	0.336038	0.0473512	0.52005	0.663518	0.634942	0.606605	0.535115	733	586	1.02	0.242386	0.443715	0.0935896	0.229371	0.0650704	0.526833	0.710818	0.777525	0.658285	0.705459	350	188	0.954815	0.116158	0.544832	0.143409	0.630577	-0.145668	0.461763	0.620293	0.567592	0.565609	0.484825	383	398	1.03721	0.0767463	0.359385	0.0399395	0.246226	0.126854	0.542477	0.511672	0.709104	0.452122	0.671905	327	327	0.872101	1.40611e-12	1.14662e-11	8.70082e-12	6.24371e-11	-0.407615	0.357181	0.611379	0.716589	0.550912	0.683622	415	415	0.92967	2.72877e-05	0.00013449	1.34037e-05	6.9902e-05	-0.20826	0.42434	0.709782	0.680666	0.613178	0.658285	414	414	1.02039	0.235625	0.509237	0.455359	0.679629	0.0583734	0.513163	0.69043	0.670843	0.59762	0.631672	362	362	1.01367	0.451784	0.592146	0.550209	0.678869	0.0395906	0.503197	0.544356	0.709367	0.479612	0.638916	215	215	0.891922	2.88359e-06	1.9448e-05	1.41671e-06	9.77528e-06	-0.327838	0.393077	0.611317	0.697006	0.534488	0.626794	245	245	0.942335	0.00837682	0.0280374	0.00948142	0.0290267	-0.169822	0.440292	0.690734	0.676697	0.590402	0.570623	291	291	1.00978	0.63908	0.796187	0.83122	0.912518	0.0275214	0.506123	0.521093	0.727452	0.46025	0.642716	288	288	0.866722	6.75028e-12	9.61111e-11	4.21813e-11	5.18309e-10	-0.421962	0.365765	0.616003	0.72492	0.544787	0.649915	328	328	0.927284	6.96562e-05	0.000918848	0.000340182	0.00322706	-0.222475	0.425268	0.507719	0.629038	0.452122	0.557763	299	299	0.919347	4.92185e-06	7.74543e-05	1.82223e-06	3.55335e-05	-0.269105	0.41108	1.03807	0.00309427	0.00604697	0.0206965	0.0331513	0.1231	0.528354	1.06476	0.00467296	0.00933552	0.00764732	0.0149448	0.210501	0.556979	0.524514	0.451199	0.467493	0.396613	286	59	1.05213	0.190133	0.570398	0.157213	0.548717	0.185126	0.558492	0.667809	0.634942	0.590223	0.535115	161	586	1.02304	0.421214	0.651581	0.435148	0.667227	0.0729187	0.520064	0.614851	0.557441	245	0.98617	0.560759	0.854359	0.519821	0.822834	-0.0446247	0.485854	0.753329	0.710719	270	1.08552	0.000735551	0.0113162	0.000328746	0.00483199	0.257419	0.576305	0.726323	0.679241	276	1.06539	0.00452417	0.041382	0.000694307	0.0118671	0.205948	0.571524	0.960252	0.192498	0.353834	0.0737226	0.176816	-0.131542	0.448735	0.925643	0.00460981	0.039381	0.00106531	0.0126655	-0.250505	0.416992	1.0189	0.494061	0.706456	0.689042	0.83074	0.0586474	0.509903	0.942445	0.0687388	0.793799	0.0426366	0.724917	-0.179491	0.441649	0.908477	0.000904934	0.101466	0.000437546	0.0622246	-0.293649	0.410348	1.03739	0.25652	0.795105	0.242236	0.8157	0.115585	0.534301
hsa-miR-6509-3p	6.10775e-27	1.17065e-26	1.97601	1.95001	1.99065	1.95967	2337	1538	1.01818	0.051981	0.133111	0.0310175	0.0856084	0.0641421	0.520446	2.01631	2.01654	2.02192	2.00912	1430	808	0.999843	0.988863	0.992601	0.495808	0.624634	-0.000606123	0.508656	1.91246	1.93057	907	0.930398	4.96196e-08	1.63635e-07	7.19453e-07	2.02304e-06	-0.262633	0.430769	1.87638	1.89221	730	1.10185	8.77379e-13	4.94974e-12	1.89445e-13	1.03617e-12	0.34575	0.596617	1.02532	0.0968457	0.264849	0.159723	0.333967	0.0830898	0.520188	1.97257	1.93414	1.97937	1.94915	733	586	1.027	0.100237	0.254262	0.0765851	0.199121	0.0906969	0.52834	2.04406	2.05641	2.03869	2.03089	350	188	0.991478	0.689227	0.909171	0.962653	0.991205	-0.03468	0.498769	1.90723	1.87638	1.92228	1.87431	383	398	1.02162	0.343968	0.653729	0.369995	0.672317	0.0678756	0.518539	1.96623	2.0515	2.0073	2.0411	327	327	0.942611	0.00279318	0.00581319	0.00174331	0.00375901	-0.166596	0.446352	2.00608	2.04545	2.05414	2.02161	415	415	0.973077	0.0779311	0.136532	0.0402686	0.0778469	-0.0867485	0.477364	1.98074	2.00248	1.96925	2.00099	414	414	0.985041	0.360851	0.623499	0.113548	0.33533	-0.044958	0.474183	1.94881	1.98344	1.96289	1.99519	362	362	0.976286	0.207367	0.334546	0.0747011	0.148574	-0.0663873	0.46935	1.95084	1.99934	1.97718	1.99065	215	215	0.966944	0.209363	0.299998	0.281992	0.373446	-0.0858705	0.476052	2.00011	1.95947	2.03367	1.96549	245	245	1.02857	0.211477	0.355233	0.190088	0.317521	0.0800387	0.536027	1.96179	1.94078	1.96886	1.95344	291	291	1.01467	0.481583	0.683513	0.690275	0.841272	0.0413083	0.518192	1.97314	2.02391	2.00895	2.00974	288	288	0.965417	0.0746891	0.131108	0.134049	0.210213	-0.105411	0.475477	2.0146	2.00263	2.05649	1.98271	328	328	1.00833	0.60719	0.801504	0.448907	0.666672	0.0284132	0.524613	1.9583	2.01839	1.99671	2.05414	299	299	0.959207	0.0382207	0.112039	0.132042	0.284032	-0.120389	0.464816	1.07464	2.38147e-09	1.17373e-08	5.86053e-10	3.0212e-09	0.26075	0.575918	1.09948	1.36351e-05	4.5637e-05	9.40226e-06	3.24378e-05	0.320538	0.594644	1.97084	1.96611	2.00895	1.98009	286	59	1.00329	0.932919	0.973825	0.682314	0.883433	0.011374	0.516949	1.97144	1.93414	1.95773	1.94915	161	586	1.02619	0.237936	0.49727	0.417418	0.652307	0.0937469	0.520849	1.97171	1.98047	245	1.02639	0.249488	0.664067	0.170676	0.503605	0.0895663	0.530111	1.94153	1.95191	270	1.00514	0.806792	0.911744	0.864531	0.938979	0.0179452	0.503628	1.96026	1.96788	276	1.01827	0.397145	0.57017	0.437757	0.604105	0.0625852	0.516366	1.00778	0.762259	0.874356	0.929609	0.952983	0.028234	0.502543	1.00797	0.762222	0.858936	0.627391	0.754383	0.0266016	0.512319	0.9871	0.600991	0.775668	0.650707	0.808427	-0.0447718	0.488795	1.02095	0.411966	0.90954	0.525879	0.954925	0.077852	0.518265	1.02114	0.419072	0.803763	0.300968	0.727677	0.071558	0.526379	0.999813	0.994407	0.998861	0.633807	0.91858	-0.000675727	0.486019
hsa-miR-668-3p	4.06128e-51	3.83471e-50	0.197118	0.209242	0.15419	0.166896	2337	1538	0.991632	0.0519439	0.133111	0.0118969	0.0404223	-0.064099	0.476195	0.176409	0.19105	0.136617	0.14682	1430	808	0.989903	0.0576607	0.122273	0.00813042	0.0248061	-0.0838669	0.46644	0.229768	0.17985	907	1.0272	2.4925e-05	6.02635e-05	0.00025535	0.000524139	0.202783	0.551037	0.229377	0.190349	730	0.963952	3.24913e-09	1.22457e-08	7.44782e-10	2.86725e-09	-0.286101	0.419333	1.00027	0.969362	0.988868	0.998446	0.99956	0.00191218	0.500029	0.207223	0.220675	0.167542	0.17356	733	586	0.990719	0.210829	0.403656	0.246937	0.428438	-0.0698863	0.481492	0.179262	0.197058	0.142856	0.14542	350	188	0.98774	0.267604	0.716365	0.194191	0.652647	-0.102569	0.466132	0.232775	0.23183	0.200088	0.190349	383	398	1.00065	0.948043	0.980848	0.754448	0.886947	0.00466218	0.506465	0.173005	0.185487	0.129552	0.146055	327	327	0.991385	0.211824	0.279163	0.169573	0.229077	-0.0691816	0.484242	0.189163	0.193074	0.142143	0.155054	415	415	0.997293	0.666245	0.753507	0.255407	0.35909	-0.0211872	0.481574	0.203822	0.188959	0.160994	0.153995	414	414	1.01036	0.11021	0.362118	0.23382	0.477761	0.0786697	0.514189	0.199475	0.20376	0.162385	0.161711	362	362	0.997034	0.668892	0.769226	0.996616	0.997728	-0.0224962	0.500794	0.187018	0.186496	0.140733	0.145079	215	215	1.00036	0.96634	0.971756	0.723377	0.785524	0.00288136	0.496961	0.189798	0.19206	0.142143	0.150879	245	245	0.998433	0.854009	0.905784	0.452073	0.610707	-0.0117682	0.482066	0.215889	0.195448	0.175544	0.152918	291	291	1.01427	0.0606354	0.202193	0.022023	0.099726	0.110412	0.525631	0.178876	0.199311	0.134296	0.153614	288	288	0.985936	0.058971	0.106433	0.067452	0.122231	-0.11172	0.480023	0.184435	0.201093	0.138696	0.15828	328	328	0.98852	0.142374	0.339799	0.0561459	0.169572	-0.0811977	0.468992	0.174063	0.178157	0.129065	0.139434	299	299	0.997166	0.693948	0.802684	0.706662	0.811496	-0.0227789	0.507142	0.96369	8.63042e-11	5.52964e-10	3.7712e-11	2.31696e-10	-0.287047	0.419112	0.963587	8.89326e-05	0.000250071	7.53778e-05	0.000220241	-0.289359	0.415543	0.167333	0.213294	0.126401	0.155825	286	59	0.968644	0.102298	0.486154	0.150851	0.54562	-0.269165	0.440737	0.169749	0.220675	0.128048	0.17356	161	586	0.965317	0.000906688	0.0225916	0.00285446	0.0312848	-0.265203	0.42341	0.19111	0.154279	245	0.979716	0.039117	0.340469	0.0307747	0.249218	-0.151852	0.452595	0.206178	0.177819	270	0.990002	0.287068	0.546024	0.564429	0.753412	-0.075145	0.487764	0.227096	0.184329	276	1.00446	0.666252	0.795776	0.608251	0.747541	0.0318655	0.510802	0.96103	0.0013742	0.0107709	0.00216289	0.0160876	-0.300382	0.412188	0.975365	0.0350485	0.138496	0.0234257	0.092776	-0.184201	0.442591	0.985605	0.204185	0.44093	0.366722	0.610345	-0.108644	0.477684	0.975065	0.0302135	0.793799	0.0250941	0.705767	-0.211608	0.435588	0.98961	0.344515	0.763056	0.161105	0.55796	-0.0835958	0.464308	0.985303	0.217899	0.779044	0.389065	0.893685	-0.122138	0.474788
hsa-miR-574-5p	1.26996e-07	1.38246e-07	3.14438	3.20222	3.12211	3.18675	2337	1538	0.960704	0.0524974	0.133624	0.032254	0.0884765	-0.0633624	0.479702	3.10094	3.10275	3.0991	3.12355	1430	808	0.998747	0.963553	0.982167	0.761963	0.839657	-0.00199687	0.49615	3.21287	3.17684	907	1.07932	0.0123972	0.0198932	0.0456769	0.0655555	0.120796	0.527915	3.31231	3.24258	730	0.863716	2.94066e-07	8.76337e-07	9.84295e-07	2.63556e-06	-0.232772	0.43571	0.933394	0.0283307	0.121748	0.0215019	0.093627	-0.108689	0.466989	3.12807	3.13605	3.10982	3.13315	733	586	0.994489	0.873362	0.941593	0.635571	0.780968	-0.00882133	0.492415	3.00506	2.94305	3.02112	2.89768	350	188	1.04392	0.442908	0.798419	0.541164	0.895617	0.0707	0.515973	3.24049	3.22721	3.20188	3.18026	383	398	1.00924	0.838519	0.94723	0.980889	0.992075	0.0146112	0.499501	3.09584	3.01329	3.05725	2.98482	327	327	1.05889	0.192045	0.255964	0.127789	0.178825	0.0722918	0.527827	3.09975	3.05356	3.14247	3.03989	415	415	1.03253	0.385222	0.502245	0.331451	0.441771	0.0426691	0.517526	3.11905	2.99126	3.07264	2.96608	414	414	1.09262	0.018981	0.133935	0.0273853	0.164223	0.115751	0.537941	3.25786	3.04334	3.2868	3.05412	362	362	1.16032	0.000254934	0.00144732	0.000251274	0.00135779	0.194152	0.567802	3.1428	3.24254	3.06181	3.29985	215	215	0.933202	0.174711	0.256912	0.173653	0.255677	-0.09287	0.470676	3.06794	3.22141	3.04467	3.29421	245	245	0.899082	0.0256518	0.0659304	0.0227549	0.0589918	-0.14344	0.44753	3.116	3.2012	3.05789	3.24984	291	291	0.94265	0.190869	0.409947	0.139584	0.339314	-0.0768567	0.473943	3.09511	3.09492	3.05662	3.05131	288	288	1.00013	0.997618	0.997618	0.96814	0.976852	0.000176047	0.50094	3.08284	3.14656	3.09124	3.12697	328	328	0.956796	0.304597	0.540662	0.234231	0.457198	-0.056775	0.479811	3.09576	3.11121	3.05598	3.10589	299	299	0.989351	0.806373	0.881019	0.765388	0.856051	-0.0141876	0.493339	0.92535	0.00436041	0.00813157	0.0108988	0.0188004	-0.121621	0.468796	0.849435	0.000419381	0.00105374	0.000813311	0.00198245	-0.260993	0.428474	3.13898	2.89091	3.0728	2.92251	286	59	1.18762	0.0650242	0.438335	0.0672416	0.36555	0.262847	0.575679	3.167	3.13605	3.22322	3.13315	161	586	1.02169	0.721626	0.874192	0.728899	0.870603	0.0336722	0.508914	3.19363	3.22628	245	1.04072	0.392867	0.793657	0.395726	0.74828	0.0645467	0.518667	3.26215	3.22109	270	1.09134	0.052158	0.192981	0.0795088	0.236157	0.141729	0.537258	3.31226	3.24127	276	1.12992	0.00649848	0.0489843	0.0193607	0.0809648	0.197818	0.549315	0.904213	0.12554	0.267482	0.182566	0.336267	-0.157492	0.461788	0.92106	0.124585	0.292547	0.221117	0.40069	-0.135057	0.468959	0.965861	0.503818	0.712127	0.635543	0.808427	-0.0572568	0.488272	0.936172	0.316124	0.869211	0.382051	0.893461	-0.103339	0.474833	0.953616	0.376205	0.777407	0.489903	0.837988	-0.0781767	0.482389	0.981708	0.782766	0.951411	0.812742	0.961742	-0.0287188	0.493041
hsa-miR-6862-3p	6.63197e-49	4.91643e-48	0.119649	0.112784	0.0966398	0.0924324	2337	1538	1.00477	0.0525855	0.133624	0.144948	0.269748	0.0625757	0.513764	0.120886	0.110266	0.0988393	0.08769	1430	808	1.00739	0.024151	0.0601762	0.0533968	0.110873	0.0971462	0.524437	0.117698	0.0941003	907	1.00517	0.158929	0.203076	0.183377	0.230378	0.0677843	0.518514	0.115571	0.0963102	730	1.00369	0.276059	0.32839	0.602339	0.646031	0.04842	0.506817	1.00148	0.695187	0.84371	0.953592	0.976519	0.0192932	0.500834	0.115982	0.115743	0.0857465	0.096287	733	586	1.00017	0.969292	0.990982	0.341628	0.542372	0.00209429	0.484844	0.119921	0.125882	0.0905521	0.106511	350	188	0.995877	0.537017	0.825897	0.171456	0.640863	-0.053462	0.464384	0.112383	0.110954	0.0800791	0.09107	383	398	1.00099	0.863777	0.94723	0.594133	0.806259	0.0123313	0.489031	0.131759	0.117696	0.109584	0.0841781	327	327	1.0098	0.110937	0.159216	0.112509	0.16033	0.0883882	0.550604	0.121498	0.116794	0.103186	0.0856852	415	415	1.00327	0.542491	0.645377	0.171669	0.263676	0.0299219	0.533889	0.12019	0.117773	0.0982484	0.0861945	414	414	1.00168	0.771358	0.890487	0.339105	0.584461	0.0142915	0.52239	0.113629	0.115689	0.0891448	0.0799286	362	362	0.998573	0.802726	0.865439	0.833721	0.88398	-0.01314	0.512698	0.134137	0.118718	0.108825	0.093243	215	215	1.01074	0.170418	0.251837	0.217597	0.305453	0.0938076	0.542628	0.125575	0.119332	0.103322	0.0950043	245	245	1.00434	0.533303	0.662566	0.73265	0.822512	0.0398569	0.520966	0.125213	0.116895	0.101643	0.0950043	291	291	1.00578	0.317153	0.544828	0.333524	0.559693	0.0587414	0.520796	0.13546	0.121705	0.114738	0.0987992	288	288	1.00958	0.133133	0.212114	0.102775	0.170405	0.0887498	0.540738	0.123283	0.117071	0.103532	0.0941923	328	328	1.00432	0.441068	0.671873	0.505772	0.715579	0.0425896	0.522838	0.133292	0.126755	0.109584	0.104253	299	299	1.00454	0.471266	0.630934	0.624508	0.767881	0.0417162	0.51151	1.00221	0.509204	0.570788	0.610633	0.665538	0.0281515	0.506219	1.00524	0.402814	0.485401	0.243425	0.313274	0.0616682	0.5248	0.130365	0.134958	0.109321	0.106792	286	59	0.996821	0.775008	0.921993	0.643079	0.877681	-0.0404825	0.480858	0.123344	0.115743	0.0984645	0.096287	161	586	1.00528	0.445957	0.672308	0.736351	0.871045	0.071924	0.508628	0.11018	0.0946807	245	0.996151	0.465777	0.817526	0.529754	0.826416	-0.0545533	0.486244	0.111583	0.094163	270	0.997121	0.592753	0.788872	0.435267	0.664005	-0.0398578	0.483488	0.103826	0.0819824	276	0.991774	0.110802	0.261551	0.0774354	0.201332	-0.115975	0.462906	1.01362	0.0738652	0.185594	0.139768	0.273142	0.183346	0.542128	1.00441	0.470378	0.648125	0.367105	0.530388	0.0633025	0.52276	1.00539	0.385304	0.632611	0.392983	0.632865	0.0744125	0.521021	1.00819	0.290061	0.869211	0.409375	0.918024	0.107322	0.523625	0.999028	0.87702	0.969551	0.954578	0.984964	-0.0136099	0.501451	1.00917	0.231998	0.779409	0.440145	0.893685	0.125156	0.522525
hsa-miR-24-3p	2.43128e-40	8.1987e-40	6.10402	6.14922	6.18568	6.22456	2337	1538	0.969157	0.0534414	0.135415	0.0364857	0.0974037	-0.0631459	0.480173	6.17858	6.297	6.25202	6.35966	1430	808	0.921198	8.21788e-05	0.000640995	6.19868e-05	0.000458629	-0.17088	0.449104	5.98646	6.07063	907	0.806342	9.25077e-20	1.05037e-18	8.47854e-23	1.20718e-21	-0.443221	0.362706	5.98564	6.03832	730	1.14309	3.06481e-09	1.16489e-08	1.15118e-10	4.89387e-10	0.27202	0.584659	1.00057	0.98177	0.992974	0.981999	0.987503	0.00113351	0.499675	6.12133	6.06461	6.19394	6.13342	733	586	1.0401	0.155748	0.336609	0.0545683	0.159439	0.0784316	0.530763	6.30545	6.39039	6.3397	6.41403	350	188	0.942825	0.113143	0.538908	0.173198	0.640863	-0.140232	0.464407	5.95309	5.91072	6.04073	5.96354	383	398	1.0298	0.432157	0.734629	0.144821	0.425293	0.0563547	0.530151	5.98316	6.3019	6.13927	6.33485	327	327	0.801769	6.62306e-09	3.19402e-08	1.17926e-09	6.07928e-09	-0.329472	0.380019	6.10726	6.26851	6.19207	6.298	415	415	0.894248	4.09293e-05	0.000195285	4.59797e-05	0.000202175	-0.203556	0.426071	6.20709	6.17681	6.27092	6.23451	414	414	1.02121	0.439617	0.689788	0.712716	0.854688	0.0380198	0.502357	6.049	6.1533	6.11587	6.19381	362	362	0.930257	0.029878	0.0738308	0.0124888	0.0353389	-0.114596	0.453756	6.03972	6.10814	6.19991	6.14197	215	215	0.953683	0.319502	0.412958	0.757061	0.812301	-0.0680496	0.493737	6.06172	6.09337	6.12238	6.11156	245	245	0.978295	0.543256	0.672014	0.269554	0.412611	-0.0388917	0.492778	6.18582	6.05303	6.27579	6.13188	291	291	1.09641	0.0112398	0.0671305	0.0119457	0.0630312	0.149571	0.556181	5.97823	6.27657	6.17425	6.33618	288	288	0.813186	4.08241e-07	2.71254e-06	3.36945e-07	2.2897e-06	-0.305534	0.400909	6.10666	6.24861	6.18237	6.28322	328	328	0.906294	0.00100501	0.00757562	0.000783521	0.00638926	-0.183266	0.435037	5.96308	6.13368	6.13142	6.20292	299	299	0.88847	0.00300974	0.0156962	0.0547145	0.149631	-0.172993	0.458362	1.14244	4.27359e-10	2.41095e-09	9.80564e-13	8.6232e-12	0.26829	0.587427	1.27665	2.87829e-11	2.48253e-10	2.52636e-11	2.26615e-10	0.494644	0.642521	5.99278	5.90697	6.16775	5.99469	286	59	1.06128	0.41194	0.737487	0.0799106	0.396021	0.101684	0.572419	6.23275	6.06461	6.30711	6.13342	161	586	1.12361	0.00799586	0.0696338	0.00289481	0.0312848	0.23698	0.576569	6.09746	6.18311	245	1.02303	0.545919	0.852926	0.292449	0.65746	0.0461304	0.523139	6.27345	6.38686	270	1.15576	0.000130523	0.00391269	1.185e-06	9.49772e-05	0.289035	0.603217	6.20454	6.25663	276	1.10185	0.00322693	0.0348742	0.00715617	0.0458506	0.205199	0.556716	1.01975	0.673444	0.815221	0.409895	0.575119	0.0433417	0.523629	0.928466	0.069805	0.201897	0.171626	0.345176	-0.160927	0.465321	1.04892	0.241282	0.486359	0.0322081	0.144453	0.100627	0.552979	0.972185	0.571651	0.919589	0.260873	0.835726	-0.055552	0.467633	0.88516	0.00662168	0.144869	0.000963003	0.0622246	-0.24006	0.415828	1.09831	0.0612048	0.599171	0.0606408	0.584432	0.189967	0.555026
hsa-miR-451a	2.23526e-42	8.60527e-42	16.7543	16.8139	16.8996	16.9938	2337	1538	0.959496	0.0551475	0.139345	0.0210673	0.0636275	-0.0627495	0.478132	16.8834	17.0477	17.0434	17.2161	1430	808	0.892337	2.79483e-05	0.00028147	1.54675e-06	3.64552e-05	-0.182454	0.438938	16.5507	16.668	907	0.708547	1.51359e-27	3.08565e-26	4.54011e-34	1.50833e-32	-0.531643	0.330012	16.5551	16.673	730	1.25552	2.133e-14	1.47177e-13	1.91171e-17	1.64885e-16	0.354742	0.611629	0.996926	0.926124	0.965232	0.999958	0.999958	-0.00458919	0.500002	16.8289	16.755	17.0435	16.8861	733	586	1.05252	0.15559	0.336609	0.0553597	0.160441	0.0783435	0.530663	17.1731	17.1864	17.2742	17.3664	350	188	0.990869	0.847983	0.963717	0.548505	0.899468	-0.017508	0.484316	16.5143	16.5513	16.6434	16.6936	383	398	0.97468	0.595113	0.837147	0.826338	0.93052	-0.0381405	0.49546	16.4672	17.1356	16.5974	17.2246	327	327	0.629223	1.23678e-21	3.16969e-20	1.44076e-26	1.43596e-24	-0.568122	0.292194	16.7179	17.0384	16.8264	17.168	415	415	0.80075	1.17937e-10	2.20395e-09	2.35368e-11	4.9099e-10	-0.32452	0.385414	16.8837	16.9745	17.0364	17.153	414	414	0.939011	0.0503509	0.228049	0.00212838	0.0340262	-0.0964619	0.463266	16.7546	16.8892	16.8259	17.0665	362	362	0.910962	0.0158076	0.0444496	0.0102201	0.0300571	-0.127444	0.45081	16.5012	16.9392	16.5702	17.0017	215	215	0.738159	1.10504e-06	8.40017e-06	4.99348e-08	5.81708e-07	-0.342112	0.365127	16.6805	16.8637	16.7649	16.9186	245	245	0.880724	0.00527692	0.0201007	0.000251439	0.0018953	-0.17984	0.437834	16.8245	16.7755	16.9561	16.8437	291	291	1.03455	0.443656	0.655616	0.955317	0.975446	0.0449672	0.520955	16.472	17.0054	16.6399	17.1471	288	288	0.690904	1.94144e-12	2.90245e-11	1.02416e-14	2.35558e-13	-0.43372	0.341495	16.7521	16.944	16.8475	17.1124	328	328	0.875455	0.000225963	0.00237656	0.000127027	0.00153977	-0.205936	0.426504	16.4164	16.7707	16.5658	16.8789	299	299	0.782203	9.98223e-07	1.94654e-05	8.33652e-07	1.82387e-05	-0.288938	0.401047	1.25939	5.83521e-16	7.07322e-15	7.48707e-20	1.24369e-18	0.352496	0.611782	1.57884	4.43172e-22	1.89298e-20	7.03684e-23	2.52482e-21	0.729101	0.710354	16.4708	16.4123	16.5995	16.4543	286	59	1.04141	0.701373	0.88849	0.491808	0.79063	0.053251	0.528446	16.8724	16.755	17.1131	16.8861	161	586	1.08477	0.154466	0.3914	0.06623	0.226153	0.127568	0.54722	16.75	16.9312	245	0.996513	0.94622	0.976567	0.737012	0.906469	-0.00533056	0.507383	16.8992	17.1073	270	1.10508	0.044165	0.17378	0.00594099	0.0385795	0.152809	0.55845	16.8782	17.0507	276	1.08917	0.0569536	0.178867	0.0633445	0.175485	0.136461	0.539156	0.995958	0.948102	0.969902	0.704789	0.82838	-0.00656834	0.51087	0.914929	0.122336	0.290305	0.237603	0.417901	-0.137049	0.470038	1.01461	0.793739	0.891647	0.328615	0.571255	0.0224247	0.524168	0.98162	0.777753	0.965298	0.663952	0.954925	-0.027615	0.487486	0.901758	0.091764	0.474347	0.0441474	0.302291	-0.149148	0.448677	1.08856	0.208714	0.779044	0.184188	0.774673	0.12555	0.538953
hsa-miR-23a-3p	4.19354e-44	1.87145e-43	9.8916	9.93052	9.97032	10.0014	2337	1538	0.973385	0.0560351	0.140794	0.0288496	0.0808689	-0.0630591	0.479282	9.90991	10.0203	9.98266	10.0778	1430	808	0.926341	3.09473e-05	0.000298492	5.08601e-06	7.49314e-05	-0.184253	0.442038	9.86272	9.95393	907	0.896528	1.4211e-07	4.3805e-07	4.9268e-08	1.63679e-07	-0.254927	0.423815	9.83114	9.92385	730	1.05612	0.00557224	0.00903852	0.00744886	0.0117016	0.12892	0.535149	1.02213	0.317175	0.55353	0.220625	0.415757	0.0497919	0.517588	9.9148	9.93094	10.0019	10.0036	733	586	0.988881	0.641533	0.800355	0.740175	0.855589	-0.0257306	0.494692	10.0198	10.1542	10.0806	10.2118	350	188	0.911045	0.00394745	0.244597	0.00940678	0.346901	-0.252703	0.432143	9.81884	9.82546	9.89077	9.91655	383	398	0.99542	0.889573	0.956048	0.907679	0.964203	-0.00995385	0.502401	9.86911	10.0354	9.99725	10.0933	327	327	0.891121	0.000240093	0.000627882	0.000203444	0.000539909	-0.205374	0.430229	9.91668	10.012	9.97362	10.0727	415	415	0.936084	0.00521353	0.013516	0.00242779	0.00707055	-0.137862	0.448617	9.93208	9.96929	9.98166	10.0605	414	414	0.974535	0.268275	0.543212	0.083371	0.279044	-0.0544816	0.467607	9.81527	9.94555	9.91214	10.0424	362	362	0.913657	0.00120198	0.00515876	0.000370751	0.00186833	-0.171571	0.431374	9.8739	9.80092	9.99025	9.84563	215	215	1.05189	0.18454	0.269159	0.123793	0.195153	0.0907869	0.556842	9.8492	9.84441	9.91893	9.93003	245	245	1.00332	0.91705	0.947688	0.841539	0.894385	0.00666085	0.499025	9.90287	9.81176	9.95662	9.90541	291	291	1.06519	0.0341549	0.137385	0.0525238	0.179824	0.124763	0.534961	9.86738	9.93031	10.0373	9.98014	288	288	0.957317	0.156407	0.240019	0.483356	0.575475	-0.0837322	0.503689	9.90273	9.94005	9.97165	9.96634	328	328	0.974464	0.293241	0.533126	0.297799	0.529353	-0.0581274	0.488363	9.84217	9.89513	9.98328	9.97362	299	299	0.963959	0.250401	0.418268	0.324068	0.516844	-0.0665998	0.494066	1.03325	0.072616	0.102416	0.138344	0.18303	0.0772175	0.518164	1.14947	1.3614e-05	4.5637e-05	1.8663e-05	6.06546e-05	0.320809	0.591436	9.85682	9.89234	9.99705	9.98328	286	59	0.975681	0.683241	0.878033	0.932021	0.978117	-0.0523431	0.496444	10.0078	9.93094	10.0893	10.0036	161	586	1.05475	0.146689	0.381391	0.139268	0.355907	0.125781	0.538009	9.8761	9.94241	245	0.962701	0.26241	0.67719	0.317238	0.692366	-0.0872951	0.478018	9.94461	10.0393	270	1.00952	0.786655	0.906979	0.47405	0.683638	0.0210233	0.515213	9.91904	9.95953	276	0.99179	0.773368	0.867139	0.393929	0.561771	-0.0200294	0.48202	1.06348	0.117074	0.256135	0.0431444	0.121929	0.159373	0.557971	0.970671	0.416557	0.603987	0.872381	0.919537	-0.0721795	0.495918	1.01788	0.638046	0.794899	0.185091	0.410957	0.040415	0.532783	1.0448	0.320241	0.869211	0.476558	0.944759	0.0942995	0.520497	0.953622	0.256242	0.700157	0.145084	0.531302	-0.0998367	0.462842	1.09561	0.0350216	0.547428	0.0361084	0.584432	0.210035	0.561465
hsa-miR-3690	2.07813e-53	2.66298e-52	0.30771	0.290015	0.230476	0.212883	2337	1538	1.01234	0.0560199	0.140794	0.00686201	0.0257541	0.0625968	0.525616	0.28157	0.264329	0.211686	0.2003	1430	808	1.01202	0.130147	0.231173	0.0735192	0.142433	0.0660707	0.522729	0.348925	0.265198	907	1.06039	7.20845e-10	2.75148e-09	3.56906e-10	1.38591e-09	0.296546	0.587572	0.318446	0.230817	730	0.974763	0.00532976	0.00869235	0.0730278	0.0982098	-0.132776	0.476466	1.02135	0.0452291	0.168342	0.00583559	0.0382082	0.0994385	0.539571	0.305206	0.307858	0.222185	0.225837	733	586	0.998164	0.868508	0.939749	0.646794	0.787246	-0.00924935	0.507331	0.281738	0.272611	0.213663	0.215257	350	188	1.00635	0.681858	0.906717	0.63639	0.927897	0.0370413	0.512356	0.326653	0.324507	0.23176	0.235563	383	398	1.00149	0.922997	0.972255	0.561418	0.786486	0.00691358	0.512005	0.305942	0.293184	0.231284	0.201447	327	327	1.00888	0.386669	0.463693	0.479017	0.556579	0.0479362	0.515936	0.313227	0.293002	0.223112	0.205867	415	415	1.01412	0.0991594	0.167192	0.118145	0.191293	0.0811256	0.513924	0.312425	0.288345	0.2341	0.213154	414	414	1.01683	0.0613269	0.257057	0.195141	0.441877	0.0922123	0.518466	0.30097	0.285645	0.231308	0.203955	362	362	1.01068	0.296822	0.434338	0.132459	0.235279	0.0549127	0.529353	0.289723	0.272833	0.228054	0.222714	215	215	1.01178	0.283997	0.3774	0.396724	0.492883	0.0732516	0.512677	0.305252	0.298692	0.235732	0.233512	245	245	1.00456	0.694027	0.789027	0.861019	0.906495	0.0251629	0.488105	0.308637	0.306376	0.231397	0.234141	291	291	1.00157	0.888521	0.944088	0.800446	0.900879	0.00822445	0.484619	0.302197	0.289442	0.229669	0.226479	288	288	1.00888	0.435332	0.526981	0.929076	0.949112	0.0460323	0.513925	0.292929	0.303214	0.219944	0.240249	328	328	0.992897	0.481569	0.70353	0.406072	0.63049	-0.0389043	0.487145	0.298297	0.285275	0.231284	0.201478	299	299	1.00907	0.387025	0.555559	0.658385	0.789092	0.0500992	0.522265	0.954386	6.57835e-08	2.69442e-07	9.89237e-08	3.80835e-07	-0.238598	0.434713	0.969347	0.0270727	0.0448877	0.118102	0.16683	-0.162341	0.466624	0.298798	0.330176	0.224659	0.28374	286	59	0.978485	0.415514	0.738051	0.283602	0.640215	-0.107657	0.455671	0.307017	0.307858	0.224703	0.225837	161	586	0.999417	0.974311	0.990881	0.801479	0.90362	-0.00283473	0.506466	0.25931	0.1938	245	0.966909	0.0193283	0.321064	0.0220596	0.210505	-0.168928	0.449728	0.287481	0.198278	270	0.985975	0.332859	0.589794	0.269767	0.514201	-0.0696781	0.476564	0.271948	0.203385	276	0.975416	0.0650373	0.194292	0.216411	0.37142	-0.126694	0.473942	1.02461	0.202916	0.365492	0.231144	0.402595	0.131824	0.534319	0.991278	0.573179	0.723125	0.312904	0.487283	-0.0496059	0.474423	1.01082	0.494598	0.706456	0.975529	0.990782	0.0585778	0.500765	1.01363	0.495505	0.919589	0.258218	0.835726	0.0686594	0.532528	0.980662	0.237352	0.700157	0.32264	0.740755	-0.104013	0.474815	1.03362	0.0938218	0.626684	0.0515861	0.584432	0.174589	0.557029
hsa-miR-610	1.58587e-05	1.6541e-05	1.11607	1.14179	1.11692	1.12563	2337	1538	0.982327	0.0563159	0.140796	0.0950949	0.199766	-0.0627705	0.484177	1.08748	1.12737	1.07615	1.12289	1430	808	0.972733	0.0243479	0.0603316	0.0159664	0.0430085	-0.0987378	0.469378	1.16114	1.17067	907	1.02369	0.0842094	0.114622	0.0308344	0.0457164	0.0834723	0.530162	1.15776	1.13475	730	0.952451	0.000225465	0.000469238	0.000209961	0.000428033	-0.170509	0.451314	1.00234	0.870686	0.938868	0.447105	0.665018	0.00812646	0.510917	1.10255	1.11561	1.11446	1.10169	733	586	0.990989	0.554804	0.746006	0.644519	0.787246	-0.0327039	0.492615	1.07961	1.12067	1.08824	1.10799	350	188	0.971942	0.230717	0.671314	0.173933	0.640863	-0.106325	0.464468	1.12351	1.11322	1.13691	1.10062	383	398	1.00716	0.724621	0.897148	0.488045	0.740565	0.0252194	0.514341	1.04557	1.07531	1.03271	1.09166	327	327	0.979594	0.287776	0.358024	0.270695	0.339125	-0.0588809	0.478448	1.11497	1.10695	1.11792	1.10483	415	415	1.00557	0.746981	0.813872	0.408342	0.514442	0.0158475	0.515448	1.128	1.07234	1.1179	1.08888	414	414	1.03933	0.0171281	0.125741	0.0374539	0.184028	0.11764	0.533399	1.17286	1.09818	1.16619	1.10421	362	362	1.05313	0.00739751	0.0243495	0.00496631	0.0162245	0.141575	0.553955	1.09557	1.13829	1.09206	1.1287	215	215	0.970825	0.199516	0.287264	0.205767	0.291124	-0.0877666	0.470557	1.10098	1.16154	1.07706	1.15097	245	245	0.958897	0.0543788	0.123802	0.0506749	0.113355	-0.123502	0.461041	1.12847	1.14232	1.08869	1.13999	291	291	0.990444	0.643948	0.796719	0.351878	0.573108	-0.0271222	0.485558	1.04215	1.08508	1.02374	1.04665	288	288	0.970681	0.161886	0.245769	0.219077	0.30753	-0.0826354	0.473434	1.10711	1.1231	1.08264	1.11322	328	328	0.988979	0.552252	0.75774	0.485245	0.698659	-0.0328536	0.493345	1.05339	1.10422	1.04587	1.1059	299	299	0.965381	0.071651	0.179528	0.0582602	0.156465	-0.104546	0.460202	0.950225	2.19926e-05	5.97798e-05	8.94294e-07	2.9319e-06	-0.180845	0.439777	0.970033	0.138291	0.190842	0.0506474	0.0794244	-0.109595	0.458247	1.05435	1.03798	1.02471	1.11803	286	59	1.01141	0.796821	0.928245	0.837003	0.944392	0.0401572	0.508534	1.11309	1.11561	1.14311	1.10169	161	586	0.998259	0.944372	0.977191	0.933779	0.974552	-0.00629548	0.502141	1.10395	1.111	245	0.991953	0.718852	0.906906	0.7643	0.910149	-0.0284782	0.493407	1.15836	1.17286	270	1.03008	0.150529	0.36592	0.108178	0.286242	0.1068	0.534133	1.23152	1.17085	276	1.08366	0.000116121	0.00494068	0.000729506	0.0118671	0.287747	0.57124	0.921194	0.00376222	0.0225298	0.0153695	0.060203	-0.287932	0.430529	0.915375	0.000698937	0.0111972	0.00280345	0.0235019	-0.300357	0.424194	0.950558	0.0377201	0.165857	0.122613	0.323779	-0.178261	0.461809	0.969109	0.264223	0.852664	0.260534	0.835726	-0.111351	0.46761	0.962988	0.145025	0.564198	0.113937	0.491034	-0.129232	0.45969	1.00636	0.829701	0.967736	0.77806	0.953442	0.0215183	0.508277
hsa-miR-942-3p	1.34932e-43	5.73622e-43	1.89015	1.86608	1.91464	1.87577	2337	1538	1.01682	0.0563496	0.140796	0.00605084	0.0230962	0.0631254	0.526022	1.89926	1.87756	1.92331	1.90223	1430	808	1.01516	0.169724	0.286169	0.186934	0.303551	0.0586936	0.516771	1.87578	1.90618	907	0.998767	0.917164	0.935945	0.696535	0.745575	-0.00501629	0.505449	1.85338	1.861	730	1.03231	0.0156678	0.0238203	0.000599766	0.00112641	0.11448	0.545074	1.01564	0.264606	0.492019	0.015072	0.0730787	0.0565353	0.534901	1.86324	1.84863	1.88009	1.86424	733	586	1.01018	0.480382	0.677519	0.206177	0.385544	0.0394089	0.520231	1.85926	1.90328	1.86689	1.9208	350	188	0.969943	0.131602	0.55081	0.119641	0.58099	-0.132591	0.459331	1.86689	1.82282	1.90774	1.83635	383	398	1.03102	0.118106	0.431943	0.00739177	0.1184	0.111778	0.555388	1.97271	1.8775	2.01246	1.87789	327	327	1.06822	7.46547e-05	0.000207323	2.03592e-06	7.36378e-06	0.221876	0.599127	1.95421	1.89185	1.97202	1.91253	415	415	1.04418	0.00298974	0.0083545	0.00655	0.0167867	0.146601	0.545594	1.91403	1.86243	1.93265	1.87671	414	414	1.03641	0.0177696	0.126503	0.0091331	0.084918	0.116967	0.539044	1.77934	1.86727	1.82587	1.88316	362	362	0.940878	0.0003407	0.00185462	0.000186788	0.00104484	-0.190096	0.427543	1.9631	1.73929	2.00262	1.80304	215	215	1.16781	1.14888e-09	2.34216e-08	1.22182e-11	3.53539e-10	0.434325	0.683872	1.9357	1.79322	1.95313	1.8459	245	245	1.1038	3.86139e-06	6.29757e-05	1.77003e-05	0.000211696	0.301968	0.60768	1.8896	1.7906	1.89829	1.85604	291	291	1.07103	0.000567667	0.00848662	0.000790926	0.00928359	0.20431	0.569785	1.9798	1.92	2.03285	1.93946	288	288	1.04232	0.0272848	0.0561341	0.00367962	0.00945737	0.130742	0.571868	1.96583	1.91575	1.96667	1.93265	328	328	1.03532	0.0275358	0.10378	0.0243634	0.0940778	0.122234	0.541679	1.97378	1.95679	2.02871	1.95489	299	299	1.01185	0.511483	0.663448	0.0911766	0.220446	0.0380137	0.548573	1.01641	0.136605	0.17733	0.363266	0.419211	0.0624784	0.511143	0.994723	0.77337	0.81231	0.168997	0.228988	-0.0212185	0.470615	1.98411	1.91356	2.02837	2.00584	286	59	1.05012	0.179751	0.561799	0.15435	0.548133	0.172868	0.558907	1.95046	1.84863	1.94721	1.86424	161	586	1.07313	0.00120207	0.024425	0.00110313	0.0201941	0.271407	0.583872	1.90945	1.91653	245	1.04306	0.0380995	0.340469	0.00399267	0.123497	0.158243	0.563265	1.87459	1.9097	270	1.01816	0.385975	0.632943	0.227295	0.459284	0.0657555	0.525654	1.80709	1.81381	276	0.971613	0.144612	0.30565	0.0392623	0.125779	-0.107416	0.456528	1.10449	7.10041e-05	0.00137115	1.0256e-05	0.000295947	0.383787	0.626452	1.07353	0.00277693	0.0270099	3.86709e-05	0.00173439	0.263548	0.604385	1.0479	0.0518069	0.203207	0.0055849	0.0472609	0.166945	0.568545	1.054	0.0403064	0.793799	0.0385275	0.724917	0.194662	0.559558	1.02446	0.323852	0.749059	0.114005	0.491034	0.0867933	0.540302	1.02883	0.259717	0.795105	0.481047	0.893685	0.111635	0.520674
hsa-miR-139-3p	2.77893e-28	5.60156e-28	0.57343	0.591869	0.540283	0.56746	2337	1538	0.9873	0.0565802	0.140979	0.0547797	0.131033	-0.0632185	0.481793	0.534704	0.539866	0.498172	0.520175	1430	808	0.996428	0.668981	0.761518	0.39196	0.523197	-0.0187695	0.489121	0.634487	0.616514	907	1.06778	5.79124e-12	2.69158e-11	4.997e-12	2.32244e-11	0.334172	0.596464	0.649428	0.617365	730	0.923558	2.43909e-16	2.12414e-15	3.19395e-18	3.04785e-17	-0.395034	0.385674	0.989697	0.325981	0.561864	0.65708	0.824336	-0.0492951	0.493625	0.571707	0.610276	0.533326	0.579995	733	586	0.97362	0.0190707	0.086396	0.0163276	0.0674924	-0.1307	0.461568	0.506607	0.530916	0.473493	0.525071	350	188	0.983291	0.32405	0.729286	0.220022	0.669963	-0.0914694	0.467948	0.631198	0.647762	0.616514	0.612669	383	398	0.988584	0.447493	0.744715	0.658507	0.848679	-0.0543923	0.490858	0.553874	0.495538	0.535797	0.479769	327	327	1.04126	0.000481948	0.00119093	0.00034324	0.000879675	0.195	0.55867	0.581979	0.539509	0.537681	0.505546	415	415	1.02988	0.00644871	0.0161578	0.0111321	0.0261401	0.134401	0.543568	0.562254	0.542856	0.528271	0.518128	414	414	1.01354	0.19547	0.471334	0.177245	0.418392	0.0637277	0.51825	0.594662	0.55431	0.575533	0.530976	362	362	1.02836	0.0101059	0.0310444	0.0134955	0.0373625	0.135908	0.539681	0.556895	0.541867	0.543806	0.518796	215	215	1.01047	0.469565	0.560852	0.550807	0.631808	0.0494089	0.523158	0.585365	0.584619	0.540626	0.546339	245	245	1.00052	0.972318	0.988026	0.761517	0.837406	0.00221923	0.506356	0.578327	0.602103	0.540993	0.589185	291	291	0.983655	0.176656	0.391261	0.214032	0.440337	-0.0793976	0.477274	0.563061	0.529175	0.536362	0.482925	288	288	1.02377	0.0567969	0.102923	0.0651246	0.118492	0.1127	0.540328	0.575037	0.554924	0.531581	0.510034	328	328	1.01404	0.257159	0.49752	0.296451	0.528661	0.0626761	0.519315	0.559351	0.550646	0.543806	0.502713	299	299	1.00605	0.633555	0.759758	0.642533	0.779228	0.0275983	0.517724	0.933173	3.50722e-16	4.43095e-15	8.34262e-19	1.24722e-17	-0.353651	0.391466	0.917264	3.07147e-09	1.87422e-08	7.57557e-10	5.10924e-09	-0.440633	0.368549	0.556797	0.556153	0.534078	0.55139	286	59	1.00045	0.986389	0.995982	0.784768	0.923801	0.00229314	0.488681	0.563636	0.610276	0.538966	0.579995	161	586	0.968189	0.0715204	0.249587	0.069017	0.22948	-0.156099	0.453257	0.604028	0.578152	245	0.995679	0.793965	0.933263	0.712294	0.900501	-0.0203349	0.491892	0.567284	0.53689	270	0.97064	0.0513434	0.191896	0.0517955	0.179385	-0.142913	0.458678	0.582515	0.555979	276	0.980942	0.190769	0.364861	0.286834	0.449022	-0.0935866	0.477537	0.986999	0.505475	0.674718	0.367155	0.537868	-0.0662063	0.474143	1.01502	0.419605	0.607073	0.581236	0.71913	0.0713901	0.513997	0.989498	0.541697	0.737333	0.406459	0.645298	-0.0522952	0.479462	0.997475	0.899772	0.993507	0.920723	0.991421	-0.0124228	0.497124	1.0258	0.17875	0.596055	0.18728	0.606462	0.119207	0.533628	0.972391	0.184865	0.750336	0.191725	0.774673	-0.131765	0.461706
hsa-let-7b-3p	3.0338e-37	8.77845e-37	5.91033	5.87657	5.96391	5.94675	2337	1538	1.02368	0.0580736	0.144299	0.119171	0.235019	0.0629287	0.514772	5.95382	5.95876	5.99732	6.02248	1430	808	0.996582	0.824982	0.885178	0.503727	0.631948	-0.00980541	0.491503	5.84178	5.90828	907	0.922116	6.3345e-06	1.65176e-05	7.43958e-06	1.8798e-05	-0.218029	0.437409	5.7856	5.86355	730	1.12367	4.28138e-11	2.04277e-10	9.17751e-11	3.93886e-10	0.318118	0.58511	1.03971	0.0483053	0.178312	0.0359854	0.126584	0.0987443	0.530111	5.90493	5.82962	5.96933	5.8933	733	586	1.05358	0.013974	0.0707999	0.00306184	0.0203874	0.136024	0.547393	5.98645	5.98565	6.02088	6.04852	350	188	1.00055	0.984738	0.993599	0.795978	0.964854	0.00164868	0.506763	5.83043	5.75592	5.90274	5.80829	383	398	1.053	0.0761907	0.359385	0.0189686	0.175411	0.127159	0.548513	5.82636	6.00417	5.87434	6.04882	327	327	0.884045	1.30631e-06	4.82205e-06	2.67552e-09	1.30432e-08	-0.272678	0.386715	5.95315	5.98477	5.99354	6.02987	415	415	0.978324	0.301883	0.418276	0.038433	0.074533	-0.050742	0.476679	5.92315	5.92418	5.96263	5.9816	414	414	0.999291	0.972984	0.990931	0.626952	0.804382	-0.00166541	0.497013	5.91488	5.88872	5.99034	5.95301	362	362	1.01829	0.435261	0.579272	0.405311	0.552018	0.0410532	0.526632	5.83853	6.0408	5.90166	6.10379	215	215	0.869179	1.10158e-05	6.21459e-05	5.68888e-07	4.72493e-06	-0.307089	0.364543	5.95343	5.98823	5.96951	6.05448	245	245	0.976171	0.397348	0.54834	0.0601796	0.129141	-0.0541676	0.45681	5.89201	5.92865	5.93079	6.01222	291	291	0.97492	0.346876	0.567931	0.136258	0.335779	-0.0552325	0.467448	5.84006	5.96621	5.88617	5.99591	288	288	0.916273	0.000543278	0.00176565	0.000205295	0.000730753	-0.206116	0.418728	5.9441	5.95014	5.97388	5.97568	328	328	0.995822	0.838684	0.928511	0.421522	0.643036	-0.0112496	0.486597	5.82596	5.95672	5.88172	5.98348	299	299	0.913348	0.000180697	0.0016048	0.000113705	0.0011208	-0.219315	0.424033	1.08076	9.00264e-07	2.95801e-06	5.15664e-06	1.48254e-05	0.214494	0.555868	1.11421	0.000138218	0.000377992	0.000444727	0.00112372	0.281379	0.575024	5.8248	5.86485	5.87447	5.93791	286	59	0.972619	0.565738	0.819817	0.402048	0.737499	-0.0816197	0.465331	5.87573	5.82962	5.92556	5.8933	161	586	1.03247	0.311536	0.559958	0.217513	0.459725	0.0858972	0.531702	5.9101	5.9818	245	1.05737	0.046471	0.35029	0.0260479	0.23365	0.149207	0.54891	5.8448	5.89641	270	1.01058	0.721466	0.862464	0.349709	0.586539	0.0270439	0.519871	5.97805	6.06917	276	1.10836	0.000348424	0.0107771	2.63344e-05	0.0015748	0.267474	0.588632	0.931532	0.0517536	0.143724	0.0210358	0.0742879	-0.186802	0.43386	0.953997	0.157792	0.340371	0.0690196	0.195301	-0.123492	0.453875	0.911777	0.00783256	0.0621753	0.00301709	0.0314689	-0.228555	0.426637	1.02167	0.563454	0.919589	0.670348	0.954925	0.0551913	0.512261	1.0463	0.18476	0.601935	0.22271	0.645074	0.11647	0.531096	0.976452	0.506688	0.867365	0.511693	0.893685	-0.0668352	0.480745
hsa-miR-199a-5p	2.29324e-20	3.5163e-20	3.04923	3.09733	3.10922	3.16997	2337	1538	0.96721	0.0588235	0.145759	0.0386931	0.102081	-0.0624908	0.480401	3.08361	3.1818	3.13217	3.24699	1430	808	0.934206	0.00311978	0.0122203	0.00306669	0.0117103	-0.130733	0.462373	2.99503	3.07233	907	0.878572	5.0718e-07	1.46755e-06	1.76396e-06	4.72319e-06	-0.243631	0.433246	3.00384	3.08226	730	1.05685	0.0258722	0.0383593	0.0627854	0.0859824	0.103931	0.52444	0.993912	0.822992	0.922682	0.708132	0.861791	-0.0111711	0.494624	3.06201	3.08517	3.12513	3.15572	733	586	0.984072	0.592498	0.769461	0.536624	0.708913	-0.0296835	0.49011	3.21768	3.31489	3.25229	3.37553	350	188	0.934841	0.11973	0.545484	0.100875	0.555123	-0.139273	0.457128	2.91974	2.97666	2.99222	3.03795	383	398	0.961316	0.326186	0.638105	0.357096	0.663652	-0.0703361	0.480956	2.92352	3.22553	3.02473	3.25051	327	327	0.811122	2.54318e-08	1.16986e-07	1.84468e-08	8.44222e-08	-0.315766	0.402763	3.08237	3.19633	3.11268	3.24211	415	415	0.924049	0.00490566	0.0127918	0.00607996	0.0158079	-0.13884	0.455108	3.14323	3.16421	3.21565	3.25642	414	414	0.985557	0.584187	0.780625	0.917611	0.958204	-0.0269184	0.486196	2.99446	3.09452	3.07708	3.14127	362	362	0.932991	0.0237983	0.0620554	0.0116153	0.0331812	-0.119307	0.464394	2.91189	3.03345	2.95621	3.1727	215	215	0.919193	0.0676714	0.119726	0.0365339	0.0697253	-0.125248	0.455435	3.06801	3.06332	3.06795	3.17596	245	245	1.00326	0.928235	0.957043	0.746466	0.831777	0.00576001	0.49651	3.11915	3.03217	3.18437	3.1488	291	291	1.06215	0.0812537	0.242949	0.144498	0.345638	0.10256	0.527722	2.97215	3.17033	3.05048	3.2054	288	288	0.871652	0.000223379	0.000782697	0.000283751	0.000982721	-0.220296	0.447844	3.11279	3.19153	3.17711	3.23642	328	328	0.94688	0.0620244	0.187959	0.0835193	0.231225	-0.103394	0.472124	2.93787	3.08253	3.05935	3.12121	299	299	0.904596	0.00546447	0.0245082	0.00671933	0.0292584	-0.161856	0.464861	1.06332	0.00639568	0.0115431	0.0134036	0.0224311	0.116811	0.530309	1.22939	1.52412e-07	7.12049e-07	2.40348e-06	9.25289e-06	0.389588	0.600746	2.90669	3.02818	2.98922	3.17525	286	59	0.919239	0.29437	0.661554	0.228763	0.598253	-0.144585	0.450219	3.13454	3.08517	3.20893	3.15572	161	586	1.03482	0.467544	0.693202	0.572258	0.767288	0.0635264	0.514521	3.0781	3.18694	245	0.995111	0.909303	0.959303	0.85054	0.946433	-0.00887753	0.504144	3.09634	3.1441	270	1.00777	0.845903	0.929953	0.93539	0.966641	0.0142859	0.501725	3.11947	3.17646	276	1.02406	0.54628	0.704042	0.665493	0.784425	0.0439397	0.50912	1.01051	0.842394	0.907831	0.883573	0.931333	0.0196051	0.504208	0.971735	0.558187	0.712225	0.84468	0.901998	-0.0516324	0.495024	0.984098	0.728574	0.858779	0.747233	0.860309	-0.0297213	0.492022	1.02683	0.616689	0.928385	0.655269	0.954925	0.0495077	0.512859	0.987437	0.797674	0.957753	0.89387	0.977384	-0.022698	0.503409	1.0399	0.479636	0.867365	0.764834	0.95117	0.0704623	0.508784
hsa-miR-6858-3p	1.17163e-50	1.05095e-49	0.159909	0.150883	0.12429	0.116136	2337	1538	1.00628	0.059332	0.146614	0.0651138	0.150534	0.0615623	0.517455	0.165225	0.149394	0.124287	0.116018	1430	808	1.01103	0.0146502	0.0409385	0.0347138	0.0788312	0.105081	0.526789	0.151529	0.124326	907	1.00148	0.752505	0.790394	0.361344	0.425361	0.0152941	0.512731	0.152531	0.116714	730	1.00884	0.06098	0.0850685	0.150395	0.189206	0.0835762	0.518856	0.999305	0.886864	0.942926	0.770146	0.891681	-0.00712332	0.504189	0.149275	0.149564	0.113828	0.122622	733	586	0.9998	0.969571	0.990982	0.527145	0.698447	-0.00210212	0.489901	0.152423	0.151422	0.114459	0.119444	350	188	1.00069	0.937061	0.986068	0.851868	0.97348	0.00710495	0.495122	0.146398	0.148686	0.111908	0.123503	383	398	0.998416	0.813131	0.936374	0.456008	0.723963	-0.0169469	0.484623	0.176638	0.163787	0.130089	0.125055	327	327	1.00895	0.183475	0.246372	0.238616	0.304898	0.0737131	0.51407	0.170618	0.161043	0.13022	0.123773	415	415	1.00666	0.256954	0.370264	0.368828	0.480172	0.0557241	0.520978	0.160555	0.15426	0.117812	0.11921	414	414	1.00437	0.444273	0.694273	0.535617	0.74645	0.0376337	0.505233	0.152579	0.152226	0.134729	0.115312	362	362	1.00024	0.968799	0.979721	0.896487	0.927507	0.00205726	0.509936	0.168026	0.152708	0.130806	0.128563	215	215	1.01067	0.225304	0.316767	0.183308	0.265634	0.0829343	0.532482	0.17267	0.15056	0.139672	0.129356	245	245	1.01544	0.070388	0.149714	0.0800648	0.160667	0.116107	0.538476	0.145565	0.158113	0.114291	0.137708	291	291	0.99134	0.23813	0.467402	0.229527	0.458544	-0.0692965	0.471865	0.17064	0.161685	0.125983	0.124308	288	288	1.00623	0.374717	0.468166	0.442223	0.53704	0.0523882	0.512659	0.16845	0.163406	0.129912	0.124358	328	328	1.0035	0.589891	0.791874	0.625891	0.80089	0.0297904	0.514733	0.177671	0.175389	0.130304	0.132301	299	299	1.00158	0.841871	0.89571	0.89947	0.943945	0.0115475	0.502936	1.00954	0.0252762	0.0399872	0.222759	0.278294	0.0924207	0.514919	1.00418	0.562431	0.638608	0.606125	0.672057	0.0428863	0.510988	0.175147	0.176827	0.127727	0.167219	286	59	0.998836	0.934589	0.973825	0.489381	0.79063	-0.0105222	0.471435	0.15773	0.149564	0.127907	0.122622	161	586	1.00568	0.5329	0.748062	0.801227	0.90362	0.0595129	0.506466	0.158617	0.114205	245	1.00629	0.466987	0.817526	0.688375	0.896681	0.061728	0.491196	0.148981	0.112594	270	0.999596	0.953444	0.985299	0.745883	0.871168	-0.00433378	0.493123	0.144687	0.110231	276	0.996625	0.627866	0.764243	0.287501	0.449283	-0.036009	0.477612	1.00908	0.370348	0.561153	0.318005	0.49266	0.0907149	0.528558	1.0097	0.318994	0.526956	0.592962	0.72563	0.0887131	0.513539	1.00298	0.716574	0.851347	0.534886	0.741868	0.0310836	0.515318	1.00608	0.546165	0.919589	0.674385	0.954925	0.0616574	0.512077	1.0067	0.488602	0.841093	0.88666	0.977069	0.0618737	0.496364	0.999386	0.956576	0.996682	0.650024	0.91858	-0.00536209	0.513297
hsa-miR-4429	9.77989e-36	2.62652e-35	0.530552	0.548379	0.500671	0.517629	2337	1538	0.987719	0.0595879	0.146842	0.0988784	0.206265	-0.062644	0.484355	0.514101	0.511241	0.489316	0.473955	1430	808	1.00198	0.813234	0.878722	0.690242	0.795552	0.0104126	0.505065	0.556488	0.521901	907	1.03186	0.000791212	0.00150683	0.00033114	0.000670501	0.162435	0.550144	0.589486	0.564043	730	0.949089	3.33588e-08	1.11237e-07	1.25077e-08	4.17077e-08	-0.262914	0.42523	0.977388	0.0258389	0.115887	0.0288366	0.112463	-0.112089	0.468616	0.526564	0.544876	0.481724	0.504782	733	586	0.987387	0.256113	0.457637	0.220899	0.399986	-0.0633734	0.480409	0.480645	0.460887	0.436046	0.428914	350	188	1.01379	0.385987	0.770331	0.602036	0.920824	0.0761179	0.513632	0.568526	0.58455	0.523869	0.545808	383	398	0.988954	0.456195	0.751992	0.497751	0.744137	-0.0532691	0.485978	0.519008	0.480391	0.465013	0.43306	327	327	1.02713	0.0763367	0.114697	0.121198	0.170935	0.0983233	0.533139	0.5364	0.487036	0.521508	0.452744	415	415	1.03481	0.00286947	0.00811962	0.000629179	0.00217905	0.147229	0.566677	0.505281	0.488391	0.481817	0.444954	414	414	1.01178	0.322761	0.591138	0.195569	0.441877	0.0486551	0.522947	0.564225	0.503171	0.549237	0.456231	362	362	1.04323	0.00125537	0.00533679	0.000377901	0.00188321	0.170904	0.57615	0.520597	0.551933	0.48444	0.545002	215	215	0.978514	0.185541	0.270179	0.156337	0.236483	-0.0905796	0.453359	0.53443	0.547584	0.528041	0.546371	245	245	0.990924	0.507132	0.644331	0.445059	0.604876	-0.0424399	0.482157	0.508891	0.549625	0.480476	0.539161	291	291	0.97216	0.0394677	0.14875	0.039008	0.144587	-0.121265	0.450969	0.517151	0.496719	0.469104	0.466814	288	288	1.01426	0.34677	0.443095	0.530864	0.620841	0.0555327	0.507571	0.532466	0.500512	0.515318	0.474983	328	328	1.0224	0.0772338	0.217175	0.0380351	0.131051	0.0978728	0.541177	0.522723	0.547935	0.473491	0.527182	299	299	0.982676	0.193761	0.350282	0.0410748	0.121198	-0.0753239	0.45099	0.971047	0.000345921	0.000797662	0.000329655	0.000733749	-0.153045	0.45599	0.940904	2.04984e-05	6.61405e-05	1.76504e-05	5.75723e-05	-0.316102	0.408299	0.526386	0.477423	0.476303	0.43396	286	59	1.03452	0.237644	0.61136	0.253494	0.62273	0.165585	0.547232	0.545575	0.544876	0.530195	0.504782	161	586	1.00048	0.978189	0.992404	0.893226	0.962878	0.00236552	0.503455	0.516031	0.480993	245	0.980205	0.187029	0.614523	0.21197	0.562535	-0.0982376	0.472567	0.541687	0.510399	270	0.997791	0.885119	0.955056	0.778614	0.889702	-0.0106651	0.494024	0.592715	0.552653	276	1.03371	0.0275974	0.115677	0.0120617	0.0625393	0.160782	0.552938	0.967853	0.0998955	0.230944	0.114774	0.238868	-0.161779	0.454789	0.948235	0.00259537	0.0263683	0.00173309	0.0165184	-0.264924	0.420541	0.965248	0.0462144	0.190157	0.0159828	0.0896034	-0.171055	0.440405	1.0027	0.893	0.993507	0.727742	0.959266	0.013204	0.51003	0.982374	0.318389	0.746382	0.370299	0.768886	-0.087849	0.47715	1.02069	0.304123	0.818652	0.323903	0.853143	0.104527	0.528939
hsa-miR-25-3p	9.37158e-39	2.91886e-38	12.5507	12.5908	12.5874	12.6091	2337	1538	0.972602	0.0598618	0.147112	0.0773476	0.170469	-0.0614831	0.483256	12.5365	12.5978	12.5577	12.5991	1430	808	0.958384	0.0336517	0.0794358	0.0431145	0.0936562	-0.0928926	0.474297	12.5731	12.6192	907	0.983008	0.430062	0.49712	0.921214	0.937944	-0.0381936	0.498618	12.583	12.6159	730	0.968288	0.113227	0.149801	0.0420509	0.0599676	-0.0709292	0.473297	0.993167	0.755641	0.87913	0.866636	0.937723	-0.015446	0.497588	12.5579	12.5982	12.5881	12.6292	733	586	0.972504	0.262596	0.46453	0.206961	0.385544	-0.0617216	0.479804	12.6209	12.694	12.615	12.6691	350	188	0.95057	0.184382	0.61595	0.216542	0.669963	-0.114548	0.467705	12.5004	12.5529	12.565	12.5993	383	398	0.96428	0.26448	0.581143	0.235308	0.537077	-0.0799441	0.475458	12.3619	12.6049	12.4262	12.6131	327	327	0.844965	2.30832e-06	8.11984e-06	5.73344e-07	2.22636e-06	-0.266004	0.403885	12.502	12.6149	12.5522	12.608	415	415	0.924723	0.00247954	0.00724479	0.000709212	0.00240971	-0.149448	0.452339	12.6112	12.5839	12.6248	12.604	414	414	1.01911	0.447598	0.695607	0.833213	0.924481	0.0373594	0.517282	12.6956	12.5836	12.7435	12.5887	362	362	1.08072	0.00662218	0.0223312	0.00100172	0.0042185	0.143543	0.572602	12.3974	12.7384	12.4352	12.7849	215	215	0.789506	1.10454e-08	1.67928e-07	1.30369e-09	2.33881e-08	-0.405531	0.342304	12.4729	12.7528	12.5148	12.7664	245	245	0.823604	2.13184e-08	8.42865e-07	3.89048e-09	2.1811e-07	-0.370046	0.358167	12.6309	12.6962	12.6295	12.74	291	291	0.955764	0.152871	0.364692	0.108863	0.290625	-0.0840171	0.451424	12.339	12.5328	12.4082	12.5154	288	288	0.874266	2.35891e-05	0.000105271	2.67528e-05	0.000116492	-0.253287	0.429736	12.4704	12.5649	12.4925	12.5595	328	328	0.936636	0.00910031	0.0463805	0.00444386	0.0257171	-0.144881	0.449788	12.3132	12.4057	12.3826	12.4422	299	299	0.937926	0.0514624	0.138624	0.141017	0.296235	-0.113088	0.477388	0.97495	0.187339	0.234697	0.0414349	0.0619973	-0.0555946	0.475007	1.08712	0.0146207	0.0256147	0.0396403	0.0640673	0.181136	0.543954	12.3329	12.4922	12.3956	12.5804	286	59	0.895459	0.154527	0.545711	0.0362735	0.293031	-0.214279	0.413417	12.4947	12.5982	12.5372	12.6292	161	586	0.930804	0.0632628	0.229744	0.0581461	0.207797	-0.164439	0.451296	12.4822	12.5157	245	0.922765	0.0218775	0.327069	0.00955364	0.147403	-0.17993	0.443045	12.5795	12.5885	270	0.987167	0.708141	0.854916	0.665235	0.826477	-0.0285621	0.490804	12.7385	12.7504	276	1.10215	0.00104913	0.0206384	0.00117158	0.0156851	0.230269	0.568445	0.844538	5.24365e-05	0.00117589	1.8906e-05	0.000471074	-0.418071	0.377397	0.837244	3.70378e-06	0.000415286	1.65186e-06	0.000246952	-0.415571	0.378453	0.895677	0.00346902	0.0352444	0.00133167	0.0201058	-0.251941	0.420625	0.942905	0.190924	0.812006	0.174036	0.813076	-0.126762	0.46087	0.934761	0.108028	0.502237	0.0534264	0.338873	-0.141841	0.450748	1.00871	0.847981	0.97393	0.659891	0.91858	0.0191288	0.512917
hsa-miR-4632-3p	4.73873e-30	1.02672e-29	0.382283	0.368427	0.353309	0.350165	2337	1538	1.00965	0.0613195	0.150283	0.137451	0.258477	0.0609615	0.514081	0.360035	0.349302	0.330875	0.333236	1430	808	1.00747	0.255135	0.395261	0.456336	0.584762	0.0493742	0.509466	0.417359	0.390992	907	1.0483	5.17229e-10	2.00846e-09	6.37363e-09	2.25974e-08	0.299978	0.581111	0.389596	0.368533	730	0.979719	0.00457451	0.00757073	0.00332138	0.00545656	-0.131258	0.461434	1.01943	0.0182339	0.0950921	0.0311476	0.118404	0.117063	0.530945	0.391406	0.371697	0.361946	0.353956	733	586	1.01375	0.125003	0.296876	0.249559	0.430489	0.0845089	0.518427	0.384238	0.375194	0.349483	0.370583	350	188	1.00629	0.665424	0.906423	0.94273	0.989569	0.0384567	0.501884	0.397956	0.370045	0.374429	0.350554	383	398	1.01954	0.093677	0.394276	0.13182	0.414567	0.120271	0.531161	0.361805	0.384311	0.338358	0.34824	327	327	0.984521	0.154743	0.212564	0.393677	0.468962	-0.0788738	0.480347	0.386422	0.387502	0.348725	0.355464	415	415	0.999252	0.936788	0.96586	0.593933	0.686544	-0.00389545	0.500229	0.368549	0.379166	0.343158	0.353834	414	414	0.992668	0.41069	0.664863	0.329874	0.577326	-0.0404736	0.487873	0.406272	0.379407	0.38086	0.347415	362	362	1.0188	0.0678639	0.138982	0.0574899	0.122712	0.0962566	0.53925	0.34294	0.386396	0.322343	0.354459	215	215	0.970327	0.0160891	0.0357227	0.0110319	0.0255043	-0.165461	0.448221	0.36487	0.400572	0.336543	0.377078	245	245	0.975557	0.0406476	0.0951981	0.0604257	0.12936	-0.131484	0.453803	0.366661	0.39536	0.336424	0.359376	291	291	0.980304	0.0669961	0.215386	0.0608229	0.199745	-0.107781	0.463363	0.368511	0.333445	0.353686	0.307327	288	288	1.0246	0.0190545	0.0405999	0.0322806	0.0637791	0.138935	0.546736	0.381133	0.350752	0.34389	0.322986	328	328	1.02128	0.0315856	0.115172	0.0355179	0.123967	0.119205	0.53653	0.35619	0.366719	0.34004	0.334468	299	299	0.992728	0.485702	0.644136	0.276129	0.470889	-0.0403682	0.494748	0.961045	8.58697e-09	3.95001e-08	6.91431e-09	3.10107e-08	-0.250172	0.429	0.990536	0.438484	0.522338	0.293809	0.365529	-0.057332	0.477572	0.362452	0.352256	0.335396	0.34963	286	59	1.00709	0.735609	0.902969	0.895633	0.964636	0.0465223	0.505452	0.337548	0.371697	0.315495	0.353956	161	586	0.976608	0.0502065	0.197523	0.149698	0.371945	-0.156923	0.462966	0.356304	0.335652	245	0.989387	0.36614	0.776425	0.327926	0.697423	-0.0684954	0.478498	0.352134	0.328571	270	0.986531	0.219094	0.463507	0.269273	0.514201	-0.0884199	0.476526	0.4062	0.384245	276	1.0242	0.0437397	0.151912	0.0556624	0.160544	0.150388	0.540356	0.953528	0.000878768	0.00842074	0.00569	0.0308975	-0.312001	0.42074	0.966006	0.0137446	0.0761044	0.0169681	0.0768706	-0.216188	0.439441	0.963217	0.00515803	0.0468332	0.00898035	0.0634281	-0.240095	0.435373	0.989941	0.455375	0.917485	0.692918	0.954925	-0.0720165	0.488624	1.00289	0.828177	0.958497	0.914298	0.981518	0.0192083	0.502751	0.987083	0.359334	0.848218	0.638119	0.91858	-0.0897156	0.486196
hsa-miR-29c-3p	3.77522e-10	4.3865e-10	2.20382	2.26077	2.14466	2.22461	2337	1538	0.961294	0.0617593	0.150949	0.0855277	0.183977	-0.0619389	0.4837	2.37129	2.56579	2.36451	2.57379	1430	808	0.873876	1.24247e-06	4.12776e-05	1.43255e-06	3.56943e-05	-0.214984	0.438744	1.93978	1.85585	907	0.647966	3.85154e-46	3.45483e-44	6.1937e-46	4.62979e-44	-0.715149	0.30126	1.92315	1.85115	730	1.36427	2.67345e-28	5.21322e-27	6.00843e-29	1.05678e-27	0.504911	0.646653	1.01159	0.69505	0.84371	0.617584	0.802859	0.0195477	0.50717	2.29215	2.15435	2.24376	2.07828	733	586	1.10022	0.00818393	0.0524356	0.00254405	0.0185529	0.147028	0.548298	2.65164	2.70507	2.64654	2.67924	350	188	0.963648	0.511866	0.822839	0.481719	0.842304	-0.0606083	0.481611	1.96363	1.89421	1.90504	1.80915	383	398	1.04929	0.257556	0.57044	0.198628	0.492409	0.0811555	0.526582	1.95261	2.59269	1.86712	2.59831	327	327	0.641678	8.79254e-26	4.92932e-24	3.24539e-23	1.2657e-21	-0.633823	0.291605	2.11914	2.49748	2.06212	2.47284	415	415	0.769321	3.26264e-13	1.54031e-11	9.50874e-13	3.47316e-11	-0.369511	0.372617	2.39959	2.43704	2.4333	2.3916	414	414	0.974379	0.390668	0.640639	0.23712	0.483402	-0.0422328	0.484988	2.12583	2.3349	2.054	2.25791	362	362	0.865097	4.2117e-05	0.000325681	1.78789e-05	0.00013591	-0.217936	0.432038	2.00815	2.29805	1.94832	2.23427	215	215	0.81796	4.3984e-05	0.000214422	5.89262e-05	0.000259038	-0.284493	0.403461	2.04999	2.17983	1.98504	2.09492	245	245	0.913929	0.0421573	0.0979667	0.0135361	0.0391673	-0.130503	0.451512	2.30324	2.12732	2.31201	2.09492	291	291	1.12968	0.00269364	0.0239227	0.00396098	0.0325963	0.177433	0.55637	1.95376	2.58011	1.91232	2.66525	288	288	0.647812	5.65492e-23	1.01449e-20	8.4101e-21	1.25731e-18	-0.635205	0.295754	2.14772	2.47464	2.09099	2.51436	328	328	0.797234	4.589e-10	2.05816e-07	8.51631e-10	2.54638e-07	-0.354897	0.390486	1.8992	2.20991	1.86065	2.15069	299	299	0.806245	1.10309e-07	3.0921e-06	7.81152e-07	1.79665e-05	-0.314698	0.39862	1.34864	6.27557e-31	3.75279e-29	8.03489e-31	3.43205e-29	0.491595	0.641472	1.61107	3.81136e-25	1.79936e-23	2.16729e-24	9.72031e-23	0.795018	0.717702	1.95806	1.86405	1.88002	1.81421	286	59	1.06733	0.378473	0.722319	0.492712	0.79063	0.111028	0.528387	2.37611	2.15435	2.39451	2.07828	161	586	1.16615	0.00777616	0.0683845	0.0042373	0.0387843	0.235688	0.573517	2.20969	2.16269	245	1.0391	0.454249	0.816124	0.356022	0.722515	0.057873	0.520286	2.45377	2.41692	270	1.23065	4.511e-05	0.00252898	1.75175e-05	0.000506878	0.310078	0.59124	2.27595	2.28923	276	1.08794	0.0534798	0.172	0.0179565	0.078244	0.13413	0.549905	1.07189	0.255679	0.434364	0.280817	0.455502	0.116616	0.530921	0.955105	0.406355	0.595545	0.322722	0.496538	-0.0737357	0.474911	1.13117	0.0242472	0.124284	0.0340879	0.150625	0.193874	0.552415	0.947591	0.415461	0.90954	0.428485	0.92392	-0.0794155	0.477203	0.84435	0.00560587	0.144869	0.00604102	0.106251	-0.24513	0.429992	1.12227	0.0842916	0.599171	0.0769107	0.589648	0.173463	0.551882
hsa-miR-1273h-3p	9.27443e-15	1.21448e-14	1.71794	1.69573	1.7261	1.69954	2337	1538	1.01552	0.0625556	0.151402	0.0944569	0.19936	0.0625853	0.515853	1.71153	1.6867	1.72499	1.69574	1430	808	1.01736	0.109837	0.203982	0.142631	0.247353	0.0713297	0.518631	1.72805	1.72762	907	1.02908	0.0137612	0.0216938	0.0436471	0.0629445	0.119805	0.528182	1.70572	1.70688	730	1.00403	0.737734	0.76858	0.702654	0.737171	0.0160146	0.505014	1.0156	0.22651	0.45151	0.314252	0.525904	0.0613439	0.51445	1.72558	1.69777	1.73034	1.7062	733	586	1.01946	0.169458	0.3568	0.240473	0.420477	0.0775129	0.518785	1.73056	1.70691	1.73644	1.71057	350	188	1.01653	0.452779	0.802654	0.657382	0.931551	0.0693452	0.511596	1.72102	1.69345	1.72855	1.69948	383	398	1.01929	0.297458	0.605747	0.32167	0.631374	0.0743551	0.520494	1.73047	1.73708	1.76081	1.7504	327	327	0.995433	0.777456	0.81948	0.725162	0.773449	-0.0156428	0.498854	1.74776	1.7405	1.72487	1.75046	415	415	1.00505	0.714018	0.791686	0.673699	0.755385	0.0180014	0.502296	1.71506	1.74216	1.75645	1.74918	414	414	0.981387	0.163057	0.42892	0.145957	0.378392	-0.0686763	0.479533	1.66889	1.72007	1.69537	1.72627	362	362	0.965146	0.0190417	0.0517589	0.049648	0.109153	-0.123792	0.458052	1.70798	1.6554	1.73388	1.67226	215	215	1.03712	0.0741027	0.12961	0.0348971	0.0679017	0.122402	0.529876	1.75078	1.67867	1.72072	1.6917	245	245	1.05125	0.0113678	0.0352946	0.0119549	0.0356264	0.162948	0.546739	1.69825	1.67392	1.73169	1.6917	291	291	1.01701	0.314907	0.544828	0.212925	0.440337	0.0590152	0.520176	1.74136	1.70581	1.76195	1.74259	288	288	1.02495	0.130571	0.209146	0.139834	0.21626	0.0893426	0.530551	1.75337	1.72672	1.7216	1.76194	328	328	1.01865	0.200479	0.423128	0.189814	0.398677	0.0708295	0.51675	1.73645	1.747	1.76673	1.70705	299	299	0.992715	0.656273	0.773557	0.634415	0.774245	-0.0257646	0.500699	0.988608	0.247339	0.299815	0.489468	0.550191	-0.0488251	0.491529	1.00663	0.698521	0.747701	0.679378	0.740465	0.0286523	0.508833	1.72416	1.76987	1.75598	1.82031	286	59	0.968816	0.344991	0.696975	0.417521	0.749032	-0.130762	0.466457	1.71009	1.69777	1.72687	1.7062	161	586	1.00857	0.692496	0.859154	0.723639	0.865842	0.0325325	0.509094	1.71364	1.7224	245	1.01106	0.58532	0.869239	0.46552	0.787302	0.0411009	0.516041	1.6765	1.68085	270	0.985364	0.435621	0.679569	0.288289	0.531233	-0.0558837	0.477436	1.68593	1.68669	276	0.991828	0.67976	0.803013	0.615992	0.753164	-0.0303032	0.489421	1.01688	0.498869	0.668706	0.473195	0.633517	0.0644754	0.520569	1.01939	0.414271	0.603987	0.277239	0.456628	0.0715495	0.527566	0.993483	0.770945	0.88094	0.600755	0.788986	-0.0249097	0.48705	1.02355	0.331915	0.875368	0.279269	0.844523	0.0950849	0.531148	1.02608	0.257116	0.700157	0.144268	0.531302	0.100328	0.537234	0.997542	0.9215	0.988739	0.823491	0.961742	-0.00977102	0.493447
hsa-miR-2116-3p	9.21889e-49	6.72305e-48	0.151752	0.160146	0.127168	0.13772	2337	1538	0.994199	0.06262	0.151402	0.0586066	0.136901	-0.0619708	0.482096	0.157327	0.166437	0.12705	0.143535	1430	808	0.993705	0.137559	0.240613	0.0511464	0.107192	-0.0654032	0.475249	0.142961	0.127354	907	0.983859	0.000199656	0.000421038	0.00200914	0.00360439	-0.18199	0.456901	0.153182	0.130775	730	1.00288	0.518115	0.567459	0.749917	0.778559	0.0295821	0.504181	0.99294	0.120037	0.296621	0.368782	0.587562	-0.0788167	0.487112	0.153451	0.157247	0.134879	0.134372	733	586	0.997372	0.595751	0.769461	0.360078	0.56043	-0.0292525	0.485366	0.161408	0.163011	0.134967	0.136718	350	188	0.998889	0.892703	0.967095	0.486622	0.849221	-0.011746	0.481831	0.146179	0.154525	0.134879	0.132	383	398	0.994232	0.350432	0.653729	0.415777	0.69451	-0.0668318	0.483186	0.143329	0.159665	0.114786	0.133594	327	327	0.988741	0.0907444	0.133439	0.0981549	0.142351	-0.0938171	0.466352	0.152645	0.158361	0.127416	0.137264	415	415	0.996046	0.499537	0.60716	0.463964	0.568546	-0.0331744	0.489351	0.153088	0.160994	0.128215	0.141813	414	414	0.994535	0.32591	0.592462	0.736739	0.869546	-0.0483391	0.486873	0.15638	0.150195	0.125269	0.131797	362	362	1.0043	0.519366	0.655234	0.815899	0.873343	0.0338981	0.504556	0.141217	0.166543	0.115159	0.129825	215	215	0.982599	0.0462076	0.0874519	0.0684371	0.118054	-0.13675	0.464121	0.148418	0.156887	0.115152	0.127467	245	245	0.994147	0.450639	0.599458	0.790115	0.857407	-0.0482713	0.488413	0.156408	0.153595	0.128629	0.122741	291	291	1.00195	0.778239	0.894516	0.515215	0.697056	0.0165239	0.511661	0.141305	0.163806	0.114117	0.146897	288	288	0.984525	0.0196764	0.0418241	0.00879549	0.0203339	-0.138217	0.449345	0.151226	0.160829	0.121024	0.138139	328	328	0.993366	0.274566	0.521791	0.374527	0.600985	-0.0604306	0.475758	0.141482	0.159312	0.113712	0.127416	299	299	0.987717	0.0436435	0.123785	0.10672	0.247999	-0.117173	0.463395	1.01001	0.00787	0.013979	0.171456	0.220654	0.109043	0.516737	1.01061	0.122512	0.170907	0.331739	0.405031	0.115097	0.520712	0.140795	0.149823	0.113245	0.145905	286	59	0.993762	0.580816	0.830929	0.282255	0.640215	-0.0717335	0.455612	0.158208	0.157247	0.124844	0.134372	161	586	1.00067	0.940751	0.977191	0.530505	0.742906	0.00729305	0.483884	0.167259	0.1323	245	1.00696	0.425679	0.79516	0.712771	0.900501	0.0696408	0.491913	0.167513	0.158175	270	1.00714	0.29343	0.549484	0.3352	0.575049	0.079382	0.520462	0.153909	0.139	276	0.997689	0.723806	0.841003	0.581229	0.724114	-0.0261275	0.488376	1.00298	0.762175	0.874356	0.962042	0.969849	0.0311375	0.498627	1.0093	0.336137	0.539383	0.833195	0.892922	0.0860585	0.505339	1.00947	0.233182	0.475374	0.223158	0.460167	0.102204	0.530086	0.993571	0.51889	0.919589	0.25468	0.835726	-0.0659649	0.467253	0.999824	0.985617	0.992254	0.328191	0.740755	-0.00161259	0.475102	0.993746	0.582028	0.884745	0.80773	0.961742	-0.0539099	0.492863
hsa-miR-29b-1-5p	1.57146e-37	4.57661e-37	0.435462	0.45353	0.377653	0.403692	2337	1538	0.987554	0.0625152	0.151402	0.0121815	0.0412332	-0.0607644	0.476236	0.421119	0.444583	0.363702	0.40265	1430	808	0.983867	0.0624681	0.130365	0.0125136	0.0349679	-0.0813292	0.468265	0.458077	0.408474	907	1.0094	0.349446	0.413089	0.785544	0.827034	0.045	0.503802	0.463433	0.406036	730	0.971096	0.00181375	0.00322804	0.000860166	0.00157463	-0.143545	0.456228	0.996294	0.725554	0.860875	0.539114	0.740962	-0.0173745	0.491181	0.442291	0.438928	0.39142	0.392174	733	586	1.00233	0.834204	0.922342	0.935821	0.968759	0.011533	0.49871	0.414605	0.426338	0.366487	0.397405	350	188	0.991901	0.638341	0.892566	0.458126	0.830497	-0.0420649	0.480608	0.467592	0.444875	0.423378	0.391346	383	398	1.01587	0.289954	0.603454	0.380755	0.672317	0.0759075	0.518126	0.40658	0.418764	0.360051	0.371997	327	327	0.99159	0.530066	0.598827	0.638961	0.697261	-0.0347604	0.480403	0.396107	0.436612	0.334509	0.39142	415	415	0.972315	0.0205081	0.044859	0.0771381	0.134355	-0.114172	0.454737	0.449489	0.428334	0.378802	0.379149	414	414	1.01477	0.233754	0.509237	0.173065	0.411774	0.0586076	0.509178	0.472796	0.433782	0.398393	0.381284	362	362	1.02741	0.0602913	0.126951	0.0419764	0.0955655	0.0990507	0.526083	0.42516	0.441142	0.373054	0.361349	215	215	0.988983	0.519152	0.604778	0.840749	0.875902	-0.0440378	0.495663	0.382894	0.433085	0.314883	0.364704	245	245	0.965809	0.0348159	0.0855092	0.0564195	0.122836	-0.135592	0.457918	0.45758	0.438842	0.377359	0.378434	291	291	1.01307	0.42118	0.632828	0.511366	0.693941	0.0472204	0.511602	0.402237	0.433582	0.353486	0.376479	288	288	0.978508	0.134863	0.213732	0.145674	0.221473	-0.0883544	0.474513	0.393111	0.436592	0.32359	0.380938	328	328	0.970311	0.016756	0.0708968	0.0352381	0.123955	-0.132759	0.460273	0.39875	0.403431	0.357244	0.338272	299	299	0.996761	0.808503	0.8812	0.667627	0.793194	-0.0140283	0.493093	0.974708	0.00445532	0.0082485	0.00505615	0.00929378	-0.122904	0.46564	0.963939	0.015782	0.027435	0.0165313	0.0297763	-0.178159	0.448795	0.425419	0.329312	0.371906	0.269824	286	59	1.06889	0.00823278	0.270412	0.0162378	0.264514	0.341805	0.599384	0.433885	0.438928	0.403385	0.392174	161	586	0.996511	0.836898	0.938948	0.938534	0.974552	-0.0179551	0.498013	0.418496	0.357873	245	0.985938	0.348212	0.758121	0.276964	0.645744	-0.0718792	0.476106	0.492785	0.472682	270	1.03804	0.0129844	0.0869179	0.0113434	0.0631992	0.187028	0.553795	0.488692	0.42496	276	1.0351	0.0242746	0.106216	0.0434339	0.133426	0.17047	0.542588	0.962723	0.0549674	0.149865	0.123894	0.252581	-0.184603	0.455892	0.952509	0.0075545	0.0511584	0.00843739	0.0507942	-0.234339	0.433185	1.00284	0.875192	0.925786	0.630518	0.807963	0.0134452	0.511903	0.959996	0.037061	0.793799	0.048055	0.724917	-0.203694	0.443099	0.94981	0.00418147	0.122717	0.00323459	0.0974201	-0.253384	0.424921	1.01072	0.58644	0.884745	0.438285	0.893685	0.0546525	0.522741
hsa-miR-6513-3p	2.33198e-44	1.06182e-43	3.94295	3.90978	3.99875	3.97043	2337	1538	1.02326	0.0625975	0.151402	0.0702112	0.159039	0.0610129	0.517164	3.9604	3.98155	3.99252	4.03657	1430	808	0.985444	0.345839	0.485474	0.291142	0.42258	-0.0407203	0.486585	3.91545	4.01143	907	0.955214	0.0101683	0.0166138	0.0489124	0.0694581	-0.123522	0.47249	3.83035	3.91613	730	1.09433	3.75552e-07	1.10449e-06	1.95379e-06	5.10948e-06	0.238025	0.562495	1.06076	0.00275774	0.029321	0.0007305	0.010707	0.149274	0.548501	3.96099	3.9027	4.02144	3.96851	733	586	1.04123	0.0552166	0.176261	0.0573897	0.162393	0.105692	0.530412	4.06375	4.09024	4.06722	4.10162	350	188	0.981808	0.49712	0.812445	0.341729	0.76326	-0.0578013	0.475152	3.86708	3.81411	3.96612	3.89569	383	398	1.0374	0.210838	0.551744	0.096623	0.35667	0.0897689	0.534356	3.79349	4.08003	3.88627	4.07606	327	327	0.819862	1.44585e-10	8.82265e-10	5.03437e-11	3.15792e-10	-0.366297	0.364934	3.93887	4.04562	3.96004	4.05608	415	415	0.928677	0.000360404	0.00130884	5.69085e-05	0.000241928	-0.176584	0.438049	3.99239	4.019	4.03806	4.0581	414	414	0.981727	0.38804	0.640639	0.238589	0.485192	-0.0424677	0.485402	3.98904	3.96052	4.05497	3.98535	362	362	1.01997	0.378422	0.525455	0.161863	0.270879	0.0463513	0.52838	3.80634	4.08664	3.89125	4.12834	215	215	0.823423	1.34259e-07	1.52232e-06	9.78167e-10	1.94981e-08	-0.372072	0.346825	3.93317	4.07034	3.94683	4.11785	245	245	0.909302	0.000379139	0.00276494	2.08898e-05	0.000243352	-0.230281	0.399284	3.97862	4.00455	4.04693	4.06981	291	291	0.982189	0.504758	0.700879	0.275868	0.504634	-0.0391503	0.482812	3.79931	3.98521	3.90108	4.01962	288	288	0.879103	2.43359e-05	0.000108066	0.000127901	0.000476045	-0.252853	0.429157	3.93347	3.99205	3.95541	4.03231	328	328	0.960212	0.0484303	0.155984	0.0557081	0.168818	-0.109382	0.453636	3.76261	3.90696	3.8813	3.91917	299	299	0.904782	0.000826578	0.00547572	0.0069531	0.0301301	-0.195368	0.461785	1.03165	0.0559826	0.0821729	0.25905	0.317442	0.0823512	0.513833	1.14605	1.68073e-06	6.41538e-06	5.73075e-05	0.000173665	0.353483	0.585953	3.76185	3.93068	3.86654	4.03114	286	59	0.889565	0.0629642	0.437821	0.0314609	0.293031	-0.252817	0.411047	3.86889	3.9027	3.9379	3.96851	161	586	0.976839	0.473527	0.697461	0.39071	0.626953	-0.0634034	0.477932	3.87554	3.9915	245	0.981346	0.524639	0.841438	0.642973	0.877659	-0.0497795	0.48981	3.8961	3.93319	270	0.995435	0.868043	0.947244	0.703253	0.843203	-0.0122903	0.491904	3.99246	4.03272	276	1.06419	0.0197524	0.0937454	0.0163518	0.0740786	0.169176	0.550632	0.917916	0.018323	0.0705397	0.0109196	0.0478257	-0.235822	0.427041	0.922151	0.0155275	0.0800468	0.0167024	0.0764389	-0.214295	0.439293	0.93539	0.034861	0.160361	0.018683	0.098004	-0.18114	0.441828	0.981319	0.608705	0.928385	0.666275	0.954925	-0.0506737	0.487578	0.985847	0.676176	0.91275	0.927952	0.981675	-0.0369699	0.497687	0.995407	0.904549	0.982947	0.704926	0.936768	-0.0119764	0.488883
hsa-miR-181b-5p	1.3162e-24	2.29695e-24	4.90063	4.93806	4.93666	4.9768	2337	1538	0.974386	0.0636002	0.153359	0.0416852	0.107447	-0.0605808	0.480693	4.87616	4.92837	4.90363	4.94432	1430	808	0.964456	0.0518303	0.111491	0.064764	0.128682	-0.0842291	0.47653	4.93922	5.00657	907	1.00755	0.709855	0.752647	0.375543	0.438622	0.0179777	0.512379	4.9488	5.01473	730	0.950897	0.0106577	0.0166841	0.00101872	0.00183493	-0.115551	0.456849	0.993382	0.754332	0.878747	0.507295	0.716553	-0.0155916	0.490479	4.89708	4.89885	4.93741	4.94175	733	586	0.998776	0.957626	0.990982	0.912596	0.95664	-0.00295817	0.498242	4.87574	4.92681	4.8919	4.9554	350	188	0.965219	0.357168	0.750063	0.412287	0.801322	-0.0845361	0.478571	4.91658	4.88564	4.99046	4.94175	383	398	1.02168	0.465576	0.756562	0.458878	0.725949	0.0522126	0.515318	4.83944	4.88368	4.90148	4.91811	327	327	0.969801	0.291769	0.360989	0.249913	0.316627	-0.0583946	0.487286	4.90067	4.92449	4.93666	4.9675	415	415	0.983624	0.493083	0.60013	0.801237	0.853575	-0.0336755	0.488518	4.91581	4.86522	4.91804	4.90199	414	414	1.03569	0.151847	0.417935	0.203187	0.451136	0.0705603	0.521605	4.92933	4.8828	4.97366	4.90199	362	362	1.03278	0.236122	0.366753	0.193616	0.314057	0.0623721	0.52809	4.90462	4.87714	4.93851	4.92886	215	215	1.01923	0.569681	0.654294	0.414935	0.509161	0.0388329	0.513943	4.89526	4.94927	4.93215	4.98265	245	245	0.963255	0.227325	0.37278	0.271904	0.4155	-0.0773249	0.474336	4.92121	4.91987	4.95877	4.97218	291	291	1.00093	0.976319	0.987326	0.713499	0.849305	0.00174162	0.497219	4.82328	4.88278	4.89706	4.88441	288	288	0.959595	0.197788	0.287402	0.293656	0.387937	-0.0760651	0.483869	4.88841	4.91643	4.91777	4.90601	328	328	0.980765	0.477074	0.699828	0.48379	0.697685	-0.0393045	0.482497	4.83418	4.89447	4.90148	4.93215	299	299	0.959077	0.156476	0.30646	0.275246	0.470889	-0.082156	0.479178	0.957232	0.0164567	0.0266937	0.0046036	0.00849677	-0.101057	0.465271	0.972087	0.347168	0.428939	0.144208	0.199008	-0.0696417	0.468803	4.87063	4.68639	4.92677	4.82193	286	59	1.13622	0.0714416	0.442394	0.0685379	0.368135	0.27501	0.575323	4.94491	4.89885	4.98607	4.94175	161	586	1.03244	0.403324	0.646073	0.480596	0.702108	0.0751806	0.518135	4.89512	4.98665	245	0.997417	0.939877	0.974972	0.597357	0.868958	-0.00594817	0.511611	4.99514	4.98708	270	1.06902	0.0279338	0.135441	0.0252112	0.113407	0.159696	0.547554	4.99962	5.03215	276	1.07235	0.0160852	0.0843766	0.0260982	0.0980242	0.170042	0.546916	0.962786	0.355692	0.545394	0.328473	0.501942	-0.094565	0.471982	0.930123	0.0534777	0.172552	0.190047	0.362706	-0.171793	0.466755	0.996894	0.92672	0.95692	0.982036	0.990782	-0.00788131	0.499436	0.965786	0.407305	0.90954	0.30151	0.865599	-0.0838228	0.470255	0.933021	0.0721227	0.412064	0.157237	0.546672	-0.16	0.46393	1.03512	0.442759	0.867365	0.822145	0.961742	0.0768357	0.506604
hsa-miR-25-5p	4.7217e-06	5.00635e-06	2.89299	2.92778	2.9115	2.93758	2337	1538	0.976173	0.0641423	0.15391	0.082499	0.178748	-0.0602995	0.48354	2.89322	2.88858	2.92792	2.91028	1430	808	1.00322	0.856441	0.91052	0.814418	0.8728	0.00798636	0.502983	2.89262	2.90349	907	1.00281	0.887547	0.910903	0.857818	0.888525	0.00683344	0.497497	2.97117	2.96912	730	0.947404	0.00186321	0.00329645	0.0106519	0.0164171	-0.138139	0.466456	0.947011	0.00510941	0.0405588	0.00673847	0.0421629	-0.137753	0.461096	2.83081	2.88458	2.85905	2.90489	733	586	0.963411	0.0896965	0.239937	0.107981	0.253558	-0.0938164	0.474277	2.77718	2.81934	2.80241	2.8721	350	188	0.971201	0.426191	0.788233	0.448668	0.823018	-0.0729454	0.480198	2.87981	2.9154	2.90515	2.93078	383	398	0.975633	0.381582	0.688467	0.379384	0.672317	-0.0627485	0.481822	2.98272	2.78167	3.02096	2.79162	327	327	1.14953	1.5996e-06	5.78566e-06	9.58176e-07	3.58118e-06	0.270319	0.599632	2.95359	2.79096	2.97727	2.80641	415	415	1.11933	8.4908e-07	6.14214e-06	2.37533e-06	1.44943e-05	0.24543	0.579887	2.87846	2.75498	2.87245	2.76783	414	414	1.08936	0.000596879	0.0152972	0.000984164	0.0200635	0.170039	0.55639	2.88568	2.78512	2.89961	2.82211	362	362	1.07219	0.012119	0.0361155	0.0143318	0.0393139	0.132521	0.551754	3.01408	2.83839	3.0649	2.86028	215	215	1.1295	0.000367238	0.00137255	8.59124e-05	0.00036523	0.246908	0.587258	2.94166	2.8597	2.95055	2.89379	245	245	1.05845	0.0733413	0.152757	0.051317	0.114506	0.114899	0.535643	2.87959	2.85002	2.87327	2.8805	291	291	1.02071	0.476344	0.67918	0.538128	0.713	0.0418039	0.505686	2.98835	2.88673	3.03442	2.90351	288	288	1.07298	0.0140462	0.0311097	0.0182022	0.0379707	0.145618	0.553494	2.93895	2.89357	2.96928	2.90347	328	328	1.03196	0.224907	0.459548	0.25208	0.477038	0.0671358	0.527783	2.99744	2.95103	3.03559	2.97894	299	299	1.03269	0.271186	0.443072	0.217919	0.401674	0.0637523	0.529211	1.00041	0.980955	0.986167	0.636957	0.690871	0.0010206	0.505785	0.931329	0.0165155	0.0285992	0.0586383	0.0902205	-0.177447	0.459605	3.01969	2.81236	3.06678	2.78389	286	59	1.15455	0.0195174	0.330323	0.00801261	0.264514	0.341222	0.609636	2.96313	2.88458	2.93517	2.90489	161	586	1.05595	0.124356	0.349678	0.141376	0.357223	0.138643	0.537808	2.9668	3.00419	245	1.05864	0.0542337	0.386092	0.0462776	0.305228	0.14617	0.543797	2.96557	2.95488	270	1.05774	0.0421505	0.17133	0.0493044	0.171419	0.146324	0.541771	2.92727	2.95367	276	1.03003	0.313189	0.498989	0.281298	0.443452	0.0747161	0.522722	1.02516	0.532706	0.700642	0.584448	0.735273	0.0616119	0.515685	1.02778	0.431067	0.615712	0.468068	0.617437	0.0689659	0.518412	1.02691	0.423077	0.66	0.505403	0.725697	0.068547	0.516479	0.998305	0.964897	0.994508	0.958879	0.996095	-0.00447773	0.498505	1.00085	0.979689	0.992254	0.906778	0.980783	0.00225323	0.502993	0.997458	0.949245	0.996525	0.8975	0.983725	-0.00650213	0.49621
hsa-miR-3200-3p	2.55969e-22	4.13701e-22	4.14266	4.10427	4.1618	4.1377	2337	1538	1.02697	0.0643436	0.15391	0.117439	0.233576	0.0612266	0.514842	4.11939	4.13865	4.13712	4.16065	1430	808	0.986739	0.466873	0.605181	0.588457	0.711382	-0.0318617	0.493124	4.17936	4.20714	907	1.02862	0.170036	0.215399	0.172288	0.21736	0.0661962	0.519067	4.06621	4.11132	730	1.03754	0.0767999	0.105497	0.159692	0.200341	0.0836905	0.518469	1.08158	0.000593935	0.0115817	0.00318572	0.0262967	0.17267	0.542346	4.11948	4.11773	4.13368	4.15276	733	586	1.00122	0.959054	0.990982	0.995067	0.99729	0.00285885	0.4999	4.16243	4.2413	4.1603	4.26145	350	188	0.946799	0.124743	0.546296	0.123703	0.59225	-0.141241	0.459772	4.08023	4.05935	4.11179	4.07939	383	398	1.01458	0.650552	0.866419	0.655869	0.848679	0.0324396	0.509217	4.05515	4.20502	4.12748	4.21246	327	327	0.901329	8.52364e-05	0.000235252	0.000394933	0.00099231	-0.220054	0.442761	4.16599	4.19457	4.18932	4.21246	415	415	0.98038	0.351985	0.467749	0.264429	0.369459	-0.0457401	0.483966	4.19682	4.1544	4.21723	4.16849	414	414	1.02984	0.160774	0.424765	0.121434	0.344702	0.0690517	0.519499	4.17538	4.13185	4.18215	4.13995	362	362	1.03064	0.232684	0.364255	0.361517	0.504324	0.062833	0.522786	4.07473	4.1628	4.12508	4.15248	215	215	0.940786	0.0768254	0.133035	0.135709	0.20952	-0.121258	0.474202	4.15954	4.22749	4.16793	4.21339	245	245	0.953991	0.132661	0.241373	0.145334	0.25612	-0.0963894	0.468721	4.19376	4.15175	4.22204	4.15248	291	291	1.02955	0.322982	0.546025	0.258175	0.491684	0.058037	0.518853	4.08627	4.17182	4.15784	4.14556	288	288	0.942422	0.0275732	0.0565364	0.0961634	0.16214	-0.130496	0.483218	4.19091	4.21462	4.21351	4.23035	328	328	0.9837	0.44375	0.674205	0.770453	0.896881	-0.0423398	0.495817	4.07668	4.16602	4.12748	4.20766	299	299	0.939952	0.0217922	0.0716031	0.018662	0.0674993	-0.133364	0.467679	0.959284	0.0232389	0.0369597	0.0347245	0.052793	-0.0971794	0.47412	1.05863	0.0627329	0.094733	0.0850932	0.124517	0.13684	0.536785	4.03148	4.17486	4.10374	4.23037	286	59	0.905393	0.0776019	0.442394	0.160668	0.553653	-0.222687	0.441982	4.10027	4.11773	4.17334	4.15276	161	586	0.987976	0.743877	0.878534	0.801874	0.90362	-0.0281538	0.493545	4.05618	4.11155	245	0.958238	0.258534	0.672188	0.554546	0.844529	-0.0925052	0.48701	4.11969	4.13611	270	1.00136	0.964899	0.989537	0.913415	0.959902	0.00317873	0.502313	4.10562	4.11056	276	0.991644	0.794196	0.883863	0.986782	0.991028	-0.0191819	0.500352	0.996301	0.929592	0.958441	0.82751	0.901537	-0.0085931	0.493744	0.966313	0.420917	0.607991	0.598737	0.730704	-0.0713699	0.486646	1.0098	0.790342	0.890625	0.936645	0.97242	0.0227514	0.501973	0.986632	0.742749	0.964176	0.796561	0.968417	-0.0326431	0.49257	0.956934	0.290718	0.725025	0.547491	0.852603	-0.0943484	0.484656	1.03103	0.509626	0.869106	0.804034	0.961742	0.0638327	0.507289
hsa-miR-6764-5p	2.61641e-09	2.97079e-09	0.864339	0.882347	0.866496	0.895158	2337	1538	0.987595	0.0642209	0.15391	0.017254	0.0543048	-0.0609222	0.477426	0.839179	0.851233	0.831439	0.860333	1430	808	0.991679	0.349982	0.488994	0.239446	0.36715	-0.0412022	0.485051	0.904006	0.905061	907	1.03726	0.000209064	0.000438155	4.99872e-05	0.000116464	0.179752	0.556654	0.916785	0.934688	730	0.947629	1.03269e-08	3.61846e-08	1.43242e-11	6.62312e-11	-0.263793	0.411283	0.991182	0.385859	0.623632	0.179188	0.360385	-0.043204	0.480712	0.847862	0.890457	0.845533	0.908948	733	586	0.970907	0.0083207	0.0529338	0.00212197	0.0166966	-0.147229	0.450829	0.815663	0.864136	0.811801	0.855435	350	188	0.966959	0.0633732	0.447604	0.0420852	0.433913	-0.1747	0.446884	0.877287	0.90289	0.882455	0.920318	383	398	0.98241	0.226712	0.551744	0.128725	0.408008	-0.0866041	0.468586	0.889945	0.814226	0.886225	0.811945	327	327	1.05389	0.000383378	0.000971441	0.000387987	0.000977597	0.198455	0.575578	0.897669	0.825437	0.900856	0.816531	415	415	1.05134	6.93655e-05	0.000300584	4.70417e-05	0.000204837	0.197297	0.574858	0.857707	0.823205	0.8529	0.82285	414	414	1.0242	0.0497824	0.227831	0.0592116	0.23939	0.0967024	0.535573	0.861165	0.839755	0.873169	0.830251	362	362	1.01495	0.292038	0.429787	0.415585	0.562245	0.0554602	0.522595	0.907623	0.79943	0.902173	0.785294	215	215	1.07788	3.12095e-05	0.000157275	3.25228e-05	0.000161176	0.290216	0.609886	0.880407	0.846456	0.894996	0.836561	245	245	1.02381	0.150305	0.26804	0.211635	0.345787	0.0921893	0.538859	0.860328	0.851981	0.847568	0.849244	291	291	1.0058	0.701702	0.839236	0.654225	0.812298	0.0224755	0.505603	0.889298	0.830223	0.882827	0.816545	288	288	1.0418	0.0048358	0.0124647	0.00144378	0.00417766	0.167341	0.562259	0.867808	0.853601	0.870471	0.84286	328	328	1.0099	0.466136	0.688837	0.360238	0.58645	0.0402873	0.515876	0.900318	0.861528	0.896887	0.872889	299	299	1.02725	0.0809805	0.193893	0.104863	0.245593	0.101261	0.534658	0.956059	2.0712e-07	7.70898e-07	3.02253e-09	1.40477e-08	-0.221505	0.427315	0.958185	0.00304646	0.00641259	0.00168899	0.00391479	-0.218745	0.432921	0.890563	0.871278	0.89097	0.872632	286	59	1.01346	0.680927	0.877832	0.594806	0.850942	0.0617279	0.522016	0.859547	0.890457	0.866569	0.908948	161	586	0.978803	0.249419	0.503802	0.16382	0.392905	-0.103757	0.464206	0.840728	0.853193	245	0.966118	0.0413403	0.340469	0.0799977	0.354575	-0.162289	0.461524	0.896386	0.891516	270	1.00412	0.776409	0.900956	0.879526	0.945716	0.0203872	0.503223	0.901637	0.914822	276	1.00778	0.595511	0.739853	0.712559	0.815262	0.0381816	0.507772	0.971247	0.152041	0.307856	0.0992397	0.217648	-0.144679	0.452741	0.95866	0.0249113	0.112289	0.054889	0.168039	-0.199172	0.451301	0.996367	0.827162	0.909289	0.776796	0.872073	-0.0186936	0.492982	0.974788	0.207786	0.821657	0.15839	0.794341	-0.128415	0.459397	0.962155	0.039311	0.314839	0.103802	0.466651	-0.18383	0.458519	1.01313	0.553493	0.881853	0.908455	0.98572	0.0591371	0.503384
hsa-miR-107	1.13544e-28	2.34135e-28	8.39718	8.458	8.4964	8.51583	2337	1538	0.958722	0.0651097	0.155075	0.0578463	0.136472	-0.0603982	0.482018	8.49421	8.65805	8.58463	8.70976	1430	808	0.892648	0.00013162	0.000910629	7.43653e-05	0.000533645	-0.167018	0.449654	8.24421	8.31872	907	0.750623	1.31823e-17	1.21902e-16	3.85902e-18	3.64373e-17	-0.416134	0.37871	8.23658	8.33867	730	1.19552	1.44988e-08	4.96391e-08	9.32643e-09	3.15691e-08	0.259333	0.575425	1.0053	0.879004	0.939769	0.697791	0.859554	0.00754555	0.505576	8.45546	8.3516	8.55197	8.42679	733	586	1.07465	0.0578001	0.18065	0.0116894	0.0537713	0.105251	0.54035	8.6861	8.72408	8.74795	8.71876	350	188	0.974018	0.638827	0.892566	0.896562	0.983534	-0.0427181	0.496596	8.2447	8.17565	8.31599	8.2586	383	398	1.04902	0.337285	0.647846	0.135693	0.415959	0.0687897	0.530853	8.24865	8.64644	8.41635	8.69907	327	327	0.759018	2.93729e-09	1.48856e-08	3.7538e-08	1.6752e-07	-0.337549	0.392541	8.32941	8.63732	8.36359	8.6941	415	415	0.807809	2.00529e-08	2.16717e-07	1.83412e-08	1.91303e-07	-0.280957	0.404053	8.49767	8.53704	8.54745	8.64586	414	414	0.973082	0.475504	0.707369	0.192749	0.437711	-0.0351012	0.483932	8.37143	8.50888	8.48611	8.56056	362	362	0.909119	0.0291472	0.0728273	0.0177381	0.0469353	-0.115116	0.460777	8.32535	8.38604	8.46328	8.4964	215	215	0.958804	0.468381	0.560361	0.56945	0.649066	-0.0495408	0.495684	8.26237	8.37452	8.2262	8.41571	245	245	0.92521	0.131046	0.23892	0.115445	0.215397	-0.096795	0.465706	8.46446	8.33886	8.48427	8.42815	291	291	1.09096	0.0870439	0.253585	0.146422	0.346546	0.100653	0.535268	8.25759	8.58612	8.43872	8.62931	288	288	0.796346	1.62325e-05	7.46697e-05	1.67128e-05	7.60982e-05	-0.258444	0.41774	8.35656	8.55867	8.36069	8.62054	328	328	0.869279	0.0016562	0.0110695	0.00033424	0.00322706	-0.175157	0.435799	8.23065	8.43157	8.40362	8.474	299	299	0.869997	0.00419585	0.0202348	0.0145075	0.0551408	-0.166861	0.462724	1.18921	7.10318e-09	3.31852e-08	1.48028e-08	6.29294e-08	0.248594	0.569418	1.35793	6.99881e-10	4.72025e-09	5.16667e-09	3.06921e-08	0.459009	0.624789	8.29647	7.97322	8.46176	8.18489	286	59	1.25114	0.0359445	0.370789	0.00738915	0.264514	0.307966	0.610762	8.59623	8.3516	8.54625	8.42679	161	586	1.18479	0.00403314	0.0465613	0.00504961	0.0439757	0.250373	0.572075	8.38172	8.47543	245	1.0211	0.705928	0.902019	0.436403	0.769391	0.0297154	0.517107	8.61969	8.75055	270	1.20422	0.000562281	0.0093298	7.80363e-06	0.000279994	0.263668	0.594982	8.5128	8.60152	276	1.11822	0.015364	0.0825238	0.00541478	0.0393826	0.169447	0.558651	1.05953	0.35703	0.546512	0.566773	0.720782	0.0933011	0.516428	0.913146	0.129041	0.29788	0.139466	0.306621	-0.135138	0.462511	1.07691	0.202911	0.439641	0.0619389	0.213689	0.109385	0.546176	0.983864	0.812183	0.975272	0.35565	0.889928	-0.0228566	0.473407	0.847935	0.0124074	0.182041	0.00378487	0.0998538	-0.221364	0.426168	1.16031	0.0338475	0.547428	0.0735104	0.584432	0.210093	0.552491
hsa-miR-4638-3p	1.90844e-45	9.95271e-45	0.148538	0.141047	0.127354	0.119787	2337	1538	1.00521	0.0651766	0.155075	0.0371435	0.0988657	0.06066	0.519728	0.154587	0.152421	0.132014	0.130903	1430	808	1.0015	0.690987	0.779642	0.759886	0.838685	0.0173673	0.503879	0.139	0.114782	907	0.990741	0.0213875	0.0327942	0.0210905	0.0320104	-0.111663	0.467826	0.128459	0.108012	730	1.01828	4.67345e-06	1.22218e-05	4.6289e-07	1.27366e-06	0.208297	0.566105	1.00733	0.0815827	0.239933	0.0269023	0.107272	0.0871557	0.531714	0.137772	0.133508	0.113912	0.111309	733	586	1.00296	0.510926	0.704345	0.689265	0.81566	0.0362151	0.506389	0.150164	0.146012	0.120491	0.12629	350	188	1.00288	0.694428	0.910723	0.928309	0.985436	0.0341469	0.497644	0.126448	0.127602	0.105431	0.10779	383	398	0.999201	0.887912	0.956048	0.943351	0.975691	-0.0100892	0.498531	0.156204	0.148369	0.133627	0.120917	327	327	1.00545	0.398002	0.474114	0.288586	0.358091	0.0468009	0.521921	0.157413	0.146064	0.134392	0.119234	415	415	1.0079	0.158027	0.248741	0.0810238	0.139231	0.069425	0.530266	0.15856	0.144637	0.142143	0.118051	414	414	1.0097	0.0835457	0.314833	0.133013	0.363759	0.0852543	0.536141	0.136799	0.139081	0.110495	0.114175	362	362	0.99842	0.786979	0.858752	0.650156	0.751533	-0.0142138	0.491537	0.150198	0.139175	0.129714	0.112884	215	215	1.00767	0.341398	0.436231	0.393463	0.48951	0.0650301	0.527561	0.155415	0.143052	0.134392	0.116181	245	245	1.00861	0.207289	0.349508	0.188921	0.316161	0.0807803	0.537609	0.157568	0.135882	0.142817	0.11042	291	291	1.01515	0.0299367	0.12432	0.0352458	0.135689	0.127892	0.549061	0.155834	0.168716	0.134997	0.14518	288	288	0.99111	0.221544	0.312461	0.204477	0.289299	-0.0721894	0.472843	0.16503	0.165494	0.151338	0.145177	328	328	0.999678	0.960762	0.984957	0.852779	0.932668	-0.00271856	0.49882	0.158408	0.165904	0.134901	0.152209	299	299	0.994818	0.426897	0.589742	0.264979	0.458854	-0.0460109	0.483099	1.01086	0.00246932	0.0049004	0.00330014	0.00629835	0.126808	0.535967	1.01657	0.00805515	0.0152115	0.0114533	0.0214033	0.19749	0.553928	0.154069	0.159201	0.133119	0.133104	286	59	0.99645	0.76224	0.917993	0.660504	0.881654	-0.0419675	0.481836	0.164791	0.133508	0.138239	0.111309	161	586	1.02192	0.00734176	0.0666306	0.0131768	0.0793262	0.263668	0.563622	0.145077	0.133153	245	1.00805	0.189417	0.617844	0.146246	0.475997	0.100809	0.531876	0.157691	0.128815	270	1.0169	0.0210917	0.113972	0.0645539	0.207544	0.189381	0.539205	0.123345	0.101825	276	0.992981	0.208145	0.381033	0.208356	0.36384	-0.0904137	0.473519	1.02914	0.000963358	0.00881767	0.00187947	0.014699	0.349331	0.588914	1.01518	0.0286859	0.119601	0.0268215	0.101717	0.193374	0.556034	1.02409	0.0026996	0.0317573	0.00912794	0.0634711	0.259065	0.564345	1.00493	0.614533	0.928385	0.37906	0.893461	0.0485244	0.525282	0.991295	0.290617	0.725025	0.783498	0.938315	-0.0921337	0.493001	1.01376	0.127924	0.692398	0.294045	0.839994	0.159429	0.530726
hsa-miR-326	2.15451e-26	4.05157e-26	3.47211	3.43213	3.43126	3.40372	2337	1538	1.0281	0.0655448	0.155539	0.25022	0.413807	0.0598477	0.5109	3.53484	3.50881	3.48467	3.47538	1430	808	1.01821	0.369659	0.506235	0.697333	0.79886	0.0388951	0.504943	3.3732	3.33842	907	0.910281	2.06767e-05	5.12348e-05	5.02402e-07	1.44441e-06	-0.206119	0.429801	3.34725	3.34443	730	1.13886	3.65843e-10	1.54066e-09	1.60828e-09	6.01093e-09	0.280923	0.579241	1.01815	0.423743	0.653773	0.817605	0.909916	0.0395894	0.503312	3.48411	3.4013	3.43304	3.38259	733	586	1.05908	0.0267755	0.109171	0.115349	0.264506	0.121855	0.525199	3.58611	3.6125	3.5339	3.53291	350	188	0.981875	0.663894	0.906412	0.46877	0.830497	-0.0385427	0.481064	3.3909	3.30154	3.34004	3.29911	383	398	1.0639	0.0587854	0.332666	0.217887	0.515684	0.135729	0.52548	3.61838	3.59833	3.57441	3.4961	327	327	1.01399	0.696924	0.747776	0.274784	0.343767	0.0215571	0.527874	3.5495	3.56702	3.48085	3.54245	415	415	0.987928	0.677409	0.763361	0.606735	0.696852	-0.0204352	0.495195	3.49501	3.53987	3.48149	3.48318	414	414	0.96938	0.243581	0.51169	0.373495	0.616989	-0.0573919	0.485869	3.21625	3.52008	3.23047	3.47626	362	362	0.810097	9.68949e-11	3.34287e-09	1.09582e-10	5.17343e-09	-0.350509	0.374279	3.61274	3.20156	3.54928	3.23019	215	215	1.32977	8.20722e-10	1.71206e-08	6.74044e-10	1.37413e-08	0.438499	0.674159	3.55685	3.23768	3.49049	3.25909	245	245	1.24761	3.73138e-07	9.563e-06	8.3895e-07	1.75009e-05	0.33383	0.629738	3.44829	3.2046	3.44492	3.25027	291	291	1.18401	2.759e-06	0.000291487	1.35341e-05	0.000527831	0.280354	0.603878	3.64224	3.5835	3.5858	3.56061	288	288	1.04155	0.212329	0.301837	0.201083	0.285398	0.0736552	0.527717	3.60231	3.56976	3.52345	3.55577	328	328	1.02282	0.485509	0.704695	0.601138	0.789397	0.0385551	0.505289	3.64767	3.61761	3.58596	3.54951	299	299	1.02106	0.503415	0.658316	0.667627	0.793194	0.0387436	0.521728	1.11856	1.83309e-08	8.13999e-08	1.52011e-09	7.37046e-09	0.238789	0.574056	1.14489	0.000159825	0.000430519	6.68262e-05	0.000196535	0.280818	0.585177	3.63494	3.52212	3.57547	3.51712	286	59	1.08133	0.208724	0.586914	0.185035	0.561622	0.180506	0.554818	3.56653	3.4013	3.49158	3.38259	161	586	1.12135	0.00184947	0.0322375	0.00165924	0.023206	0.260141	0.580851	3.53559	3.52617	245	1.09755	0.00692332	0.231065	0.000571437	0.0563264	0.20631	0.575705	3.49352	3.44677	270	1.06601	0.0577158	0.206259	0.0760024	0.228007	0.140839	0.537701	3.26727	3.26463	276	0.911283	0.00388277	0.0391118	0.004266	0.0349161	-0.208534	0.439735	1.23051	5.72622e-07	6.42052e-05	3.46158e-07	3.67115e-05	0.493725	0.646075	1.2044	2.21306e-06	0.000397024	4.58915e-08	1.37216e-05	0.421316	0.638657	1.16979	4.70476e-05	0.0031905	4.80927e-05	0.0026962	0.351448	0.600537	1.05191	0.228791	0.821657	0.129513	0.764295	0.115713	0.543639	1.02959	0.468009	0.831373	0.115917	0.491848	0.064023	0.540091	1.02168	0.6145	0.892005	0.939354	0.991971	0.0498228	0.497756
hsa-miR-6731-3p	7.86483e-44	3.44134e-43	0.163312	0.171507	0.137913	0.150707	2337	1538	0.994335	0.0659954	0.156195	0.0326055	0.0891681	-0.0604134	0.479761	0.152266	0.155345	0.127446	0.133863	1430	808	0.997868	0.595226	0.70744	0.569702	0.697166	-0.0234752	0.492786	0.180727	0.160842	907	1.01775	0.000128112	0.000277576	5.54426e-05	0.000127192	0.184991	0.556276	0.189397	0.175171	730	0.974591	2.0117e-09	7.84563e-09	6.36839e-11	2.75964e-10	-0.279325	0.414267	0.994008	0.210877	0.434596	0.0891602	0.23048	-0.0620503	0.475602	0.161043	0.168184	0.135988	0.150707	733	586	0.995063	0.331036	0.542851	0.154807	0.319959	-0.0537002	0.477251	0.149101	0.155224	0.122885	0.134176	350	188	0.995765	0.597761	0.867206	0.389086	0.801322	-0.0473366	0.477523	0.171957	0.174306	0.148819	0.156398	383	398	0.998373	0.807984	0.936374	0.61204	0.821856	-0.0174154	0.489517	0.160825	0.146669	0.137068	0.128766	327	327	1.00986	0.131481	0.185147	0.132862	0.185058	0.0836185	0.536716	0.162884	0.159801	0.12769	0.135521	415	415	1.00214	0.719872	0.796209	0.683761	0.760959	0.0176164	0.49606	0.168036	0.151438	0.146015	0.127483	414	414	1.01157	0.0753694	0.295224	0.113366	0.33533	0.087615	0.532157	0.169851	0.143327	0.15326	0.121417	362	362	1.01856	0.00382842	0.0139032	0.00391019	0.0134385	0.15299	0.562475	0.16296	0.155058	0.140051	0.134041	215	215	1.00549	0.503697	0.592158	0.454867	0.549146	0.0456811	0.523537	0.168919	0.162328	0.127815	0.145079	245	245	1.00458	0.554271	0.682429	0.716335	0.811303	0.0378337	0.491495	0.179282	0.166669	0.158516	0.143356	291	291	1.00878	0.260148	0.49753	0.46389	0.654752	0.0661391	0.519568	0.160928	0.152682	0.135731	0.127411	288	288	1.00573	0.428438	0.523582	0.295471	0.389761	0.0467275	0.527525	0.160505	0.163423	0.127752	0.135194	328	328	0.997979	0.773527	0.905556	0.895271	0.956727	-0.0159023	0.493442	0.165894	0.140707	0.140733	0.10708	299	299	1.01761	0.00708178	0.0296839	0.00373481	0.0193649	0.156824	0.567074	0.980466	1.13408e-06	3.65925e-06	2.60152e-07	9.18726e-07	-0.211054	0.436943	0.984283	0.0214201	0.0361842	0.0127514	0.0233907	-0.170075	0.446863	0.160852	0.164565	0.139102	0.131117	286	59	0.99743	0.830087	0.943712	0.757213	0.911705	-0.0298429	0.487199	0.174933	0.168184	0.151461	0.150707	161	586	1.00469	0.547469	0.753646	0.385726	0.625545	0.0521531	0.52229	0.170359	0.147516	245	1.00151	0.838793	0.939373	0.72013	0.903316	0.0161286	0.492129	0.170312	0.145639	270	1.00148	0.832288	0.922821	0.860125	0.936671	0.0159481	0.496255	0.178754	0.158563	276	1.00735	0.297374	0.481142	0.449609	0.614826	0.0785507	0.515936	0.997355	0.769563	0.876107	0.886603	0.932336	-0.0280675	0.504096	0.994198	0.505194	0.674343	0.407929	0.56907	-0.0585758	0.47903	0.994165	0.483828	0.701121	0.43043	0.658555	-0.0599571	0.480509	1.00321	0.721697	0.961513	0.380041	0.893461	0.0345189	0.525259	1.00003	0.996988	0.9981	0.843061	0.957248	0.00033389	0.494951	1.00318	0.734331	0.934205	0.358932	0.884879	0.0334282	0.526886
hsa-miR-4787-5p	7.04471e-53	8.65631e-52	0.155966	0.165494	0.116021	0.126815	2337	1538	0.993418	0.06663	0.157053	0.127642	0.245697	-0.0609717	0.485581	0.156932	0.167916	0.115622	0.123183	1430	808	0.992415	0.119136	0.216326	0.11116	0.202253	-0.0688043	0.47979	0.154444	0.117548	907	0.990705	0.067143	0.0941051	0.337699	0.401552	-0.0892598	0.486628	0.162813	0.12875	730	0.995932	0.424048	0.474278	0.295703	0.346274	-0.0366611	0.486287	0.994216	0.27424	0.501004	0.645922	0.81788	-0.0552085	0.493412	0.156334	0.151927	0.117659	0.115026	733	586	1.00306	0.60148	0.772187	0.433052	0.624514	0.0290301	0.512523	0.151483	0.144886	0.113927	0.0982192	350	188	1.00458	0.616941	0.879804	0.675346	0.935573	0.0447096	0.510927	0.160766	0.155253	0.119739	0.118618	383	398	1.00383	0.618378	0.849957	0.386747	0.676242	0.0356357	0.517867	0.154592	0.153027	0.11341	0.127348	327	327	1.00108	0.883858	0.908157	0.574899	0.638223	0.00808457	0.48932	0.149082	0.156995	0.115876	0.12144	415	415	0.99453	0.373808	0.490214	0.383688	0.495207	-0.0437043	0.484192	0.155097	0.147075	0.112918	0.110632	414	414	1.00558	0.384642	0.64028	0.838237	0.925984	0.042773	0.517891	0.166093	0.1513	0.122713	0.107152	362	362	1.01031	0.147555	0.257268	0.102921	0.18957	0.0762805	0.538888	0.163701	0.169331	0.126209	0.122708	215	215	0.996105	0.699295	0.77345	0.648908	0.723968	-0.0263789	0.495381	0.148106	0.172769	0.119493	0.128729	245	245	0.983051	0.0580842	0.13058	0.0915045	0.179605	-0.121643	0.457218	0.155654	0.164593	0.112845	0.118803	291	291	0.993823	0.455501	0.660072	0.357635	0.576977	-0.0438062	0.487063	0.156399	0.155189	0.124562	0.111767	288	288	1.00084	0.921334	0.946669	0.921583	0.945835	0.0058242	0.505847	0.151506	0.16155	0.11735	0.12416	328	328	0.993062	0.295145	0.533126	0.530275	0.73631	-0.0578982	0.480699	0.160209	0.155349	0.123617	0.117094	299	299	1.00337	0.676932	0.791473	0.832569	0.902412	0.0241194	0.498015	1.00173	0.693581	0.749568	0.516554	0.57667	0.0163016	0.492061	0.993586	0.403148	0.485401	0.294347	0.365691	-0.0618394	0.477635	0.154642	0.149331	0.114523	0.106412	286	59	1.00369	0.820021	0.938696	0.815355	0.934065	0.0318857	0.50966	0.166752	0.151927	0.13307	0.115026	161	586	1.01033	0.269667	0.515722	0.142142	0.357469	0.0968875	0.537649	0.161871	0.126348	245	1.00692	0.398815	0.793657	0.235059	0.589231	0.0644599	0.526043	0.192843	0.14786	270	1.02877	0.00185946	0.0213838	0.00202954	0.018205	0.247569	0.565447	0.170026	0.132986	276	1.01262	0.118428	0.269366	0.052379	0.155576	0.115952	0.540838	0.997733	0.83018	0.902277	0.958291	0.969849	-0.0208927	0.498492	0.994363	0.55613	0.710611	0.55204	0.699407	-0.0515918	0.48493	1.01594	0.127869	0.335377	0.252994	0.489085	0.130754	0.528247	0.982078	0.112836	0.793799	0.297773	0.864408	-0.149564	0.470071	0.978761	0.041024	0.317229	0.0951575	0.449623	-0.179103	0.457506	1.00339	0.751591	0.942376	0.639258	0.91858	0.0319032	0.513728
hsa-miR-6799-3p	7.90499e-25	1.39308e-24	0.852214	0.830163	0.82483	0.797579	2337	1538	1.0154	0.066708	0.157053	0.0232698	0.067642	0.0604901	0.521509	0.850813	0.827591	0.814219	0.785259	1430	808	1.01623	0.155623	0.2664	0.0878614	0.165571	0.0625414	0.52169	0.854424	0.837986	907	1.01877	0.123212	0.161581	0.0118139	0.018856	0.0749151	0.535169	0.833011	0.805584	730	1.01242	0.288047	0.340868	0.426133	0.481412	0.048158	0.510453	1.01495	0.228611	0.454687	0.101609	0.251418	0.06027	0.523507	0.83834	0.805322	0.797165	0.782393	733	586	1.02315	0.0937546	0.246032	0.169989	0.338695	0.0920482	0.521961	0.830858	0.826034	0.774813	0.799563	350	188	1.00335	0.882926	0.965954	0.81805	0.967035	0.012875	0.493982	0.845177	0.795539	0.824448	0.774922	383	398	1.035	0.046495	0.29231	0.037647	0.236233	0.142875	0.542983	0.864774	0.820128	0.827878	0.78287	327	327	1.03143	0.0754394	0.113539	0.0375353	0.0609032	0.0986263	0.542126	0.868129	0.82617	0.842938	0.791329	415	415	1.02951	0.0520976	0.0985898	0.0428453	0.0825534	0.0956206	0.540697	0.845003	0.828933	0.822398	0.795367	414	414	1.0112	0.472949	0.706363	0.500816	0.719923	0.0353048	0.514528	0.863125	0.837807	0.843769	0.798941	362	362	1.0177	0.334306	0.478266	0.283005	0.419596	0.0508123	0.528624	0.890686	0.865397	0.863822	0.838043	215	215	1.01768	0.474545	0.564043	0.415562	0.509234	0.048856	0.520887	0.849457	0.882931	0.832688	0.848457	245	245	0.977065	0.253476	0.40171	0.54506	0.690347	-0.0731289	0.483315	0.854064	0.859883	0.839309	0.831066	291	291	0.995975	0.842959	0.92408	0.90443	0.955085	-0.0116238	0.493871	0.858857	0.828162	0.832885	0.800488	288	288	1.0215	0.211095	0.301036	0.165339	0.245139	0.073855	0.526421	0.856592	0.845775	0.838232	0.842731	328	328	1.00753	0.641322	0.825346	0.545698	0.754223	0.0257462	0.514751	0.865618	0.838844	0.83604	0.826728	299	299	1.01873	0.267173	0.438927	0.378932	0.571263	0.06429	0.514726	0.9975	0.811083	0.853934	0.285209	0.342939	-0.00998843	0.486901	0.990124	0.604525	0.669455	0.131831	0.183908	-0.0384646	0.467807	0.870084	0.830518	0.836429	0.793467	286	59	1.0278	0.419921	0.740018	0.438406	0.765055	0.108709	0.532061	0.849358	0.805322	0.830815	0.782393	161	586	1.03099	0.188174	0.438421	0.192202	0.427804	0.125533	0.533526	0.833036	0.776767	245	1.0194	0.347066	0.757465	0.613511	0.869384	0.0767649	0.511103	0.836006	0.820885	270	1.0215	0.253937	0.513021	0.324998	0.565846	0.0870523	0.520914	0.863444	0.809474	276	1.04111	0.030172	0.122073	0.0844014	0.211156	0.16456	0.536393	0.990284	0.709808	0.838864	0.955228	0.96818	-0.0370962	0.49838	0.979143	0.37724	0.56759	0.320586	0.49495	-0.0778968	0.4748	0.981161	0.395008	0.634148	0.581829	0.770902	-0.0728608	0.486373	1.0093	0.724937	0.961513	0.661052	0.954925	0.0352529	0.512629	0.997943	0.931433	0.977188	0.730254	0.915734	-0.00762292	0.491202	1.01138	0.68181	0.923495	0.455073	0.893685	0.0411765	0.521917
hsa-miR-17-5p	7.27453e-20	1.09301e-19	6.23603	6.30429	6.29133	6.34966	2337	1538	0.953785	0.0690177	0.161661	0.0817936	0.17808	-0.0600465	0.483502	6.36308	6.58171	6.40516	6.58281	1430	808	0.859379	6.89229e-06	0.00010143	4.97499e-06	7.49314e-05	-0.198402	0.441979	6.03571	6.0831	907	0.684913	1.92043e-23	3.02215e-22	3.30092e-24	5.28737e-23	-0.489101	0.358211	5.99722	6.01937	730	1.28865	1.40933e-12	7.85199e-12	6.5265e-14	3.82632e-13	0.328283	0.598469	1.02704	0.49497	0.713807	0.351433	0.567992	0.03396	0.51338	6.3303	6.21049	6.40952	6.25477	733	586	1.08659	0.0548705	0.176261	0.00986719	0.0473167	0.106737	0.541296	6.64117	6.73346	6.65059	6.62453	350	188	0.938031	0.292649	0.720772	0.662438	0.932271	-0.0951769	0.488587	6.04621	5.96345	6.06222	5.98289	383	398	1.05904	0.311679	0.622664	0.145083	0.425293	0.0725018	0.530131	5.86198	6.61228	5.97199	6.62883	327	327	0.594483	1.5986e-21	3.87553e-20	1.34206e-19	2.67516e-18	-0.566309	0.310748	6.10217	6.5782	6.06132	6.63641	415	415	0.71895	7.27513e-14	4.07862e-12	1.70419e-13	8.99209e-12	-0.380336	0.362474	6.41138	6.47846	6.38584	6.58851	414	414	0.954572	0.254801	0.526512	0.12523	0.348855	-0.0560452	0.470028	6.32464	6.41291	6.38501	6.48928	362	362	0.94065	0.201908	0.329323	0.147892	0.254136	-0.0671945	0.474795	5.97178	6.43386	6.04897	6.48936	215	215	0.725938	8.81536e-07	7.18852e-06	5.6246e-07	4.7152e-06	-0.345412	0.383364	6.04171	6.38068	6.00239	6.36351	245	245	0.790604	3.75237e-05	0.000442878	2.54204e-05	0.000281508	-0.268294	0.401533	6.33328	6.29735	6.3246	6.36972	291	291	1.02522	0.637515	0.796049	0.615532	0.773295	0.02765	0.503619	5.88738	6.52985	5.9677	6.5559	288	288	0.640617	1.48128e-14	3.40693e-13	2.48993e-14	5.1941e-13	-0.477907	0.343967	6.14012	6.48711	6.07533	6.48796	328	328	0.786218	1.42389e-07	6.38615e-06	7.95462e-08	3.75542e-06	-0.297049	0.404307	5.82366	6.21429	5.92898	6.1389	299	299	0.762792	4.87217e-07	1.08315e-05	4.88285e-06	8.11095e-05	-0.297515	0.413362	1.25473	7.75791e-12	6.21325e-11	1.81794e-12	1.48245e-11	0.293934	0.58638	1.51044	1.19732e-13	1.62727e-12	4.54423e-13	5.4349e-12	0.554867	0.654621	5.88621	5.73535	5.96736	5.82212	286	59	1.11023	0.357779	0.709354	0.320806	0.67067	0.127542	0.541069	6.37577	6.21049	6.39581	6.25477	161	586	1.12139	0.104061	0.309081	0.0957664	0.284445	0.145463	0.542821	6.13531	6.17304	245	0.949226	0.416216	0.794164	0.592527	0.868958	-0.0643125	0.488236	6.46319	6.52689	270	1.19143	0.00438333	0.0397156	0.000504456	0.0063732	0.216791	0.573903	6.45631	6.45691	276	1.18577	0.00137304	0.0228077	0.000922515	0.0137916	0.224534	0.569867	0.945705	0.457332	0.631343	0.433482	0.598205	-0.0763139	0.477541	0.800515	0.0014027	0.017236	0.00227277	0.0201849	-0.285664	0.422582	1.00478	0.943001	0.961832	0.647195	0.808427	0.00613661	0.511326	0.941208	0.454985	0.917485	0.29446	0.857566	-0.0730672	0.469818	0.796709	0.00281219	0.114925	0.00146592	0.0730516	-0.265077	0.418881	1.18137	0.0458254	0.547428	0.0739286	0.584432	0.19959	0.552415
hsa-miR-7110-3p	1.26342e-23	2.13425e-23	0.725231	0.744835	0.695994	0.715686	2337	1538	0.986503	0.0690258	0.161661	0.0987854	0.206265	-0.0602602	0.484351	0.67468	0.660968	0.645378	0.63836	1430	808	1.00955	0.297613	0.436922	0.306954	0.437044	0.0457886	0.512983	0.80493	0.78439	907	1.10494	1.18955e-20	1.4227e-19	6.4965e-20	7.47098e-19	0.453704	0.627616	0.837663	0.822629	730	0.893176	3.78025e-26	6.27942e-25	2.90661e-26	4.65576e-25	-0.515091	0.360745	0.977566	0.0533818	0.18633	0.0412482	0.139906	-0.0965332	0.470694	0.725168	0.764735	0.704421	0.740887	733	586	0.972947	0.0352569	0.131831	0.0596486	0.167127	-0.117439	0.469859	0.643366	0.651022	0.626802	0.616713	350	188	0.994707	0.772725	0.944325	0.950604	0.989728	-0.0262333	0.498374	0.799922	0.818448	0.785917	0.798612	383	398	0.987241	0.460376	0.753962	0.455709	0.723963	-0.0528366	0.484574	0.67966	0.652709	0.639067	0.628553	327	327	1.01886	0.157034	0.215053	0.195143	0.257796	0.0784368	0.523492	0.693847	0.672993	0.651395	0.64546	415	415	1.01456	0.240894	0.349082	0.385998	0.495801	0.057651	0.511006	0.694002	0.667932	0.660685	0.648434	414	414	1.01823	0.136782	0.399654	0.21388	0.464528	0.0732679	0.516284	0.834218	0.700035	0.808229	0.68087	362	362	1.09747	3.34394e-11	1.49976e-09	1.97514e-10	7.93298e-09	0.359641	0.626187	0.693212	0.824815	0.643205	0.798611	215	215	0.912817	8.42476e-08	9.81429e-07	3.37619e-07	3.04602e-06	-0.378468	0.36861	0.699199	0.821963	0.664741	0.7983	245	245	0.918426	1.58611e-06	3.16165e-05	5.92822e-06	8.7174e-05	-0.314384	0.383207	0.718263	0.828768	0.70231	0.805133	291	291	0.926264	9.12468e-07	0.000136414	1.53599e-06	0.000153087	-0.294156	0.395366	0.66768	0.65777	0.630888	0.617265	288	288	1.00689	0.6331	0.710806	0.299215	0.392967	0.0281593	0.518531	0.688611	0.677104	0.647241	0.640114	328	328	1.00801	0.54146	0.754177	0.419173	0.641636	0.0337505	0.512223	0.67772	0.658946	0.63882	0.628595	299	299	1.0131	0.344425	0.51066	0.352375	0.544029	0.0547642	0.522242	0.913673	3.50299e-21	7.85547e-20	5.30893e-21	9.71859e-20	-0.415733	0.384755	0.897164	5.33618e-11	4.31221e-10	7.54229e-10	5.10924e-09	-0.488866	0.368534	0.666387	0.760541	0.625396	0.688417	286	59	0.936821	0.0291377	0.370789	0.0340352	0.293031	-0.330244	0.41235	0.660555	0.764735	0.628806	0.740887	161	586	0.930334	2.80755e-05	0.00550062	0.000750492	0.0170834	-0.317349	0.413361	0.722211	0.709724	245	0.970955	0.101986	0.47838	0.140525	0.473875	-0.123621	0.467608	0.70843	0.685936	270	0.961724	0.027604	0.135441	0.0343294	0.138487	-0.162611	0.455037	0.807445	0.771664	276	1.03005	0.073888	0.208651	0.0618158	0.172966	0.126702	0.539385	0.903195	1.74217e-07	2.2585e-05	2.84343e-06	0.000146665	-0.497496	0.365807	0.942632	0.00330876	0.0309162	0.00343221	0.0266899	-0.260114	0.425776	0.933671	0.000543979	0.0119012	0.000566311	0.0113795	-0.29809	0.414734	0.96736	0.0999272	0.793799	0.255154	0.835726	-0.15195	0.467242	1.0096	0.6488	0.900205	0.580329	0.870494	0.0401645	0.514104	0.958163	0.0368848	0.547428	0.0523696	0.584432	-0.200266	0.443098
hsa-miR-500a-3p	1.21539e-38	3.74641e-38	6.37249	6.41614	6.48036	6.51175	2337	1538	0.970197	0.0694667	0.161848	0.108271	0.220725	-0.0593209	0.484775	6.39709	6.45241	6.49315	6.51822	1430	808	0.96238	0.085496	0.165916	0.184816	0.301967	-0.0747666	0.483148	6.33371	6.44357	907	0.921014	0.000699958	0.00134159	0.00245103	0.00433644	-0.164153	0.457683	6.376	6.49868	730	1.01473	0.529709	0.57804	0.571834	0.618739	0.0283258	0.507426	0.971113	0.243602	0.471945	0.207214	0.39716	-0.0580257	0.48189	6.33279	6.38397	6.44357	6.46331	733	586	0.965146	0.197223	0.390527	0.419303	0.609086	-0.0712876	0.487074	6.40929	6.5047	6.49953	6.58076	350	188	0.936005	0.1198	0.545484	0.286457	0.728219	-0.139044	0.472143	6.26288	6.32694	6.40929	6.39732	383	398	0.956567	0.222758	0.551744	0.406263	0.691496	-0.0874001	0.482825	6.45354	6.4081	6.57163	6.49572	327	327	1.032	0.380801	0.457267	0.104502	0.150221	0.048532	0.533719	6.43076	6.38345	6.55209	6.48594	415	415	1.03334	0.28743	0.406663	0.0776183	0.13493	0.0522861	0.526503	6.39391	6.33149	6.47264	6.44082	414	414	1.04422	0.148467	0.415811	0.141459	0.374106	0.0711493	0.520701	6.28945	6.32156	6.38508	6.43686	362	362	0.97799	0.522904	0.657847	0.349496	0.492917	-0.0336113	0.481495	6.49261	6.20299	6.5977	6.33689	215	215	1.22232	1.32246e-05	7.23319e-05	1.17627e-07	1.18552e-06	0.30418	0.635392	6.36504	6.30196	6.46125	6.38903	245	245	1.04469	0.290681	0.443437	0.195006	0.323927	0.0676522	0.537809	6.36588	6.27276	6.45542	6.3713	291	291	1.06668	0.0893347	0.256017	0.0532915	0.181758	0.0999271	0.538692	6.48933	6.42976	6.62924	6.48415	288	288	1.04216	0.273937	0.370062	0.0561648	0.10474	0.0645906	0.545826	6.44598	6.44156	6.56038	6.50118	328	328	1.00307	0.92509	0.970533	0.630606	0.804629	0.00519563	0.518544	6.47726	6.45637	6.5977	6.5689	299	299	1.01458	0.702197	0.807037	0.540186	0.705886	0.0221335	0.514894	1.04491	0.0429146	0.0644798	0.0449033	0.066178	0.0853606	0.524581	1.10681	0.00616118	0.0120405	0.0136337	0.0248565	0.202514	0.552697	6.48715	6.27095	6.60154	6.334	286	59	1.16166	0.0538104	0.409943	0.0160482	0.264514	0.276205	0.599561	6.5187	6.38397	6.57219	6.46331	161	586	1.09789	0.028937	0.138067	0.0125813	0.077748	0.191763	0.564147	6.40121	6.5118	245	1.01202	0.783403	0.929846	0.165782	0.502388	0.022736	0.530459	6.48881	6.5675	270	1.07538	0.0387303	0.16671	0.0131379	0.0714224	0.150079	0.552692	6.3668	6.49639	276	0.988174	0.733333	0.845776	0.854021	0.915027	-0.0245462	0.496117	1.11103	0.0256062	0.0897217	0.0144951	0.0585682	0.222629	0.570078	1.02413	0.618054	0.761531	0.171626	0.345176	0.0444206	0.534679	1.08825	0.0365033	0.163718	0.0182782	0.097015	0.179444	0.558374	1.02094	0.660147	0.939973	0.630639	0.954925	0.0439152	0.513849	0.941085	0.205702	0.636258	0.465275	0.819944	-0.113134	0.481376	1.08485	0.12951	0.692398	0.265468	0.8157	0.146856	0.532666
hsa-miR-505-5p	2.08818e-18	2.98265e-18	3.13011	3.15819	3.15476	3.18649	2337	1538	0.980724	0.0693907	0.161848	0.0516136	0.126151	-0.0598628	0.481549	3.08832	3.116	3.10516	3.14075	1430	808	0.980998	0.155253	0.266275	0.12905	0.226976	-0.0629469	0.480711	3.19599	3.23573	907	1.05701	0.000484689	0.000953434	5.99276e-05	0.000135745	0.167957	0.556059	3.20489	3.24487	730	0.922382	1.06464e-07	3.30443e-07	2.89017e-09	1.04536e-08	-0.254064	0.422012	0.993851	0.720923	0.856514	0.697013	0.859554	-0.0177581	0.494409	3.09409	3.13958	3.11502	3.17153	733	586	0.96896	0.0918521	0.243582	0.0642096	0.176675	-0.0942354	0.470382	3.03801	3.10123	3.04824	3.11909	350	188	0.957122	0.0909689	0.510272	0.102456	0.555299	-0.157085	0.457325	3.14533	3.15769	3.17443	3.18855	383	398	0.991472	0.743918	0.908122	0.70375	0.865931	-0.0233811	0.492134	3.09113	3.03554	3.13464	3.05342	327	327	1.03928	0.0624603	0.0962662	0.00413362	0.00831357	0.103379	0.550926	3.1213	3.07016	3.14356	3.08316	415	415	1.03609	0.0391749	0.0779156	0.0785861	0.135561	0.101559	0.535956	3.0996	3.04051	3.127	3.05413	414	414	1.04181	0.0227197	0.144631	0.0352913	0.179865	0.112384	0.540689	3.27329	3.06517	3.31172	3.10677	362	362	1.15518	9.22487e-11	3.30988e-09	1.53952e-10	6.57594e-09	0.350935	0.627125	3.13105	3.27822	3.16899	3.26581	215	215	0.903022	7.44008e-05	0.000345581	0.000241561	0.000906612	-0.275552	0.418367	3.08287	3.27174	3.1219	3.29103	245	245	0.877291	1.54254e-07	4.59325e-06	1.0361e-06	2.11223e-05	-0.345299	0.392903	3.10078	3.2682	3.12454	3.30421	291	291	0.890432	6.27137e-07	0.000112508	1.7108e-07	3.06918e-05	-0.29872	0.39885	3.1073	3.05867	3.15234	3.07974	288	288	1.03428	0.118262	0.192875	0.0666371	0.120999	0.0923249	0.543041	3.09742	3.10284	3.12721	3.13807	328	328	0.996249	0.838513	0.928511	0.985842	0.990082	-0.0112617	0.502175	3.1027	3.09779	3.14618	3.11038	299	299	1.00341	0.878495	0.915227	0.490157	0.664156	0.00884871	0.515274	0.928088	1.22798e-07	4.70726e-07	2.28363e-09	1.08382e-08	-0.232604	0.426753	0.928309	0.0016094	0.00359113	0.000773259	0.00189512	-0.231182	0.428176	3.11082	3.01101	3.12809	3.14003	286	59	1.07164	0.158803	0.550238	0.269321	0.634799	0.219751	0.545692	3.15377	3.13958	3.1593	3.17153	161	586	1.00989	0.72327	0.874192	0.918382	0.969163	0.0290764	0.502639	3.14802	3.1805	245	1.00587	0.817668	0.934671	0.644791	0.877659	0.0171242	0.510134	3.10338	3.12631	270	0.975222	0.277348	0.540605	0.317596	0.558975	-0.0754511	0.478764	3.26293	3.31052	276	1.08926	0.000451905	0.0115817	8.16184e-05	0.00348627	0.251166	0.583077	0.927129	0.0143091	0.0588199	0.00221653	0.0162969	-0.239442	0.412301	0.923445	0.0055826	0.0447106	0.00331195	0.0260598	-0.244449	0.425495	0.895306	3.71437e-05	0.0030289	1.07432e-05	0.000963666	-0.355662	0.39113	1.03554	0.242548	0.825966	0.385106	0.894084	0.117026	0.525006	1.03143	0.263484	0.704148	0.199771	0.633197	0.0992504	0.532698	1.00399	0.899969	0.982947	0.780713	0.953599	0.0125429	0.491824
hsa-miR-126-3p	0.00110718	0.00112985	4.15194	4.23641	4.11681	4.2308	2337	1538	0.943131	0.0707526	0.164299	0.052922	0.1283	-0.059408	0.481651	4.28932	4.53586	4.27056	4.55872	1430	808	0.842916	7.67743e-05	0.000609438	4.05456e-05	0.000336754	-0.174116	0.447843	3.93536	3.92331	907	0.659525	2.03612e-18	2.09931e-17	2.02237e-18	1.99348e-17	-0.428766	0.377688	3.90497	3.84612	730	1.30527	1.41032e-09	5.56257e-09	3.41951e-09	1.21888e-08	0.273944	0.577625	1.02128	0.658015	0.823402	0.758969	0.889493	0.0219757	0.504406	4.29803	4.13229	4.2264	4.11386	733	586	1.12175	0.0356034	0.132516	0.0447222	0.139291	0.116253	0.532123	4.63372	4.68184	4.52027	4.67051	350	188	0.967197	0.69515	0.910723	0.736493	0.952014	-0.0350883	0.491201	3.99127	3.8727	3.95936	3.87306	383	398	1.08566	0.234888	0.551744	0.278085	0.595328	0.0851622	0.522429	3.86028	4.60752	3.83265	4.44214	327	327	0.595741	5.45728e-15	6.04343e-14	2.72083e-13	2.30244e-12	-0.453657	0.357527	3.9085	4.56882	3.80515	4.42332	415	415	0.632738	4.42481e-16	5.67007e-14	1.21021e-14	9.0463e-13	-0.415623	0.360917	4.33949	4.49786	4.30651	4.43572	414	414	0.896037	0.0308585	0.174089	0.0242473	0.151848	-0.106469	0.464422	4.18674	4.45299	4.17778	4.38939	362	362	0.831475	0.00289557	0.0109131	0.00151344	0.00603357	-0.157629	0.451863	3.95421	4.22102	3.92066	4.27045	215	215	0.831156	0.0143505	0.0324242	0.0164563	0.0353142	-0.168352	0.447096	3.86421	4.16629	3.79274	4.1811	245	245	0.811081	0.00361791	0.0147512	0.00281574	0.0114107	-0.187712	0.42399	4.28421	4.17078	4.22587	4.20843	291	291	1.0818	0.235784	0.463811	0.127514	0.324433	0.069645	0.510988	3.84418	4.45215	3.83371	4.42232	288	288	0.656118	2.56016e-10	2.90692e-09	2.5597e-09	2.36706e-08	-0.386323	0.383958	3.97903	4.39172	3.83698	4.36404	328	328	0.75122	3.90748e-07	1.32572e-05	1.54481e-07	6.59856e-06	-0.285962	0.408434	3.77215	4.05466	3.75737	3.97767	299	299	0.822159	0.00150978	0.00881143	0.00430633	0.0210756	-0.185206	0.452735	1.27807	3.29866e-09	1.5823e-08	4.39004e-09	1.99892e-08	0.251197	0.57193	1.56098	1.02864e-09	6.73495e-09	1.37176e-08	7.64265e-08	0.45693	0.621268	3.90871	3.55465	3.91563	3.55946	286	59	1.27814	0.0715713	0.442394	0.0618554	0.353403	0.253356	0.577219	4.36373	4.13229	4.32041	4.11386	161	586	1.17401	0.0760857	0.258199	0.109196	0.309964	0.162863	0.541178	4.04763	4.08176	245	0.94301	0.440917	0.803867	0.537475	0.831045	-0.0595565	0.486446	4.50852	4.50291	270	1.29795	0.000609361	0.00958941	0.000348555	0.00483199	0.260943	0.575983	4.28461	4.23329	276	1.11136	0.11333	0.264044	0.108066	0.243491	0.111645	0.533889	1.05637	0.570036	0.735715	0.761521	0.863158	0.0586288	0.508709	0.848522	0.0498274	0.168027	0.0658737	0.191847	-0.174005	0.453342	1.1679	0.0623606	0.220226	0.0667888	0.219449	0.160179	0.545344	0.904507	0.329924	0.875368	0.229414	0.820269	-0.0964584	0.465401	0.726538	0.000478527	0.101466	0.00109713	0.0656083	-0.30956	0.416765	1.24495	0.0345125	0.547428	0.0701002	0.584432	0.215863	0.553125
hsa-miR-6790-3p	2.09442e-38	6.34693e-38	0.198167	0.189916	0.18064	0.173799	2337	1538	1.00574	0.0708847	0.164299	0.0538064	0.129395	0.0592768	0.518276	0.205367	0.197036	0.186976	0.183774	1430	808	1.00579	0.175914	0.292146	0.237577	0.364909	0.0590718	0.515006	0.186816	0.166891	907	0.992941	0.120545	0.158314	0.164674	0.208634	-0.0752893	0.480593	0.182035	0.163178	730	1.0163	0.000268204	0.00055433	0.000184526	0.000382263	0.1649	0.5491	1.00332	0.482066	0.704256	0.233643	0.43556	0.0351231	0.517095	0.195407	0.188308	0.169891	0.180246	733	586	1.00493	0.351355	0.564813	0.77877	0.878905	0.0510929	0.504496	0.209835	0.191114	0.189018	0.171868	350	188	1.01306	0.113838	0.538908	0.258459	0.693416	0.137684	0.529529	0.182221	0.186983	0.156486	0.182438	383	398	0.996705	0.636474	0.86002	0.315008	0.623984	-0.0339004	0.47923	0.198083	0.214479	0.18064	0.193749	327	327	0.988699	0.144979	0.200688	0.157732	0.215352	-0.0807935	0.458828	0.209977	0.199079	0.199903	0.177288	415	415	1.00758	0.208255	0.310823	0.071739	0.125683	0.0618679	0.53388	0.205734	0.196785	0.187473	0.177802	414	414	1.00622	0.340018	0.60276	0.362458	0.605447	0.0469472	0.520374	0.181655	0.192516	0.162805	0.174888	362	362	0.9925	0.289602	0.428669	0.376495	0.519564	-0.0557414	0.481666	0.197217	0.192964	0.182584	0.169013	215	215	1.00295	0.742935	0.804846	0.48285	0.572906	0.0223963	0.513607	0.211122	0.188127	0.197576	0.16757	245	245	1.01607	0.0345249	0.0850792	0.031009	0.0762058	0.135812	0.554702	0.19957	0.182359	0.190536	0.163493	291	291	1.012	0.117724	0.309674	0.0970078	0.264509	0.0919799	0.540157	0.192019	0.215386	0.179471	0.194191	288	288	0.983934	0.0439125	0.0832758	0.0183015	0.0380116	-0.119256	0.449327	0.205874	0.207849	0.194961	0.190247	328	328	0.998632	0.835037	0.928511	0.775813	0.900116	-0.0115076	0.496533	0.20073	0.211763	0.182471	0.203013	299	299	0.992381	0.320647	0.490819	0.259696	0.452324	-0.0575301	0.465023	1.01294	0.00145888	0.00305039	0.00550431	0.0100969	0.133313	0.534017	1.01933	0.0097496	0.0180317	0.00237824	0.00531991	0.191347	0.564897	0.202007	0.175229	0.183395	0.147383	286	59	1.01873	0.154088	0.545711	0.296135	0.650889	0.186234	0.543203	0.197898	0.188308	0.195952	0.180246	161	586	1.00667	0.405906	0.646073	0.408095	0.643542	0.0733923	0.521262	0.202073	0.183529	245	1.00959	0.225588	0.6493	0.500079	0.812629	0.0991028	0.514815	0.18876	0.169411	270	1.00031	0.963587	0.989537	0.85071	0.92946	0.00340777	0.495999	0.179012	0.153448	276	0.993577	0.369688	0.554532	0.0772806	0.201332	-0.0682246	0.46276	1.01318	0.161471	0.317631	0.0344496	0.104045	0.134542	0.560604	1.01611	0.0837625	0.22631	0.0596897	0.178943	0.152654	0.547737	1.00678	0.421144	0.65813	0.179653	0.400867	0.0688547	0.533186	1.00635	0.486615	0.919589	0.34083	0.886242	0.0683906	0.527421	1.00927	0.30499	0.733232	0.46987	0.822212	0.0911988	0.518428	0.99711	0.769479	0.946808	0.872877	0.978002	-0.0286171	0.504703
hsa-miR-4747-3p	2.71711e-49	2.10108e-48	0.211118	0.20089	0.174676	0.165881	2337	1538	1.00711	0.071628	0.165594	0.0726504	0.162918	0.05895	0.517011	0.220483	0.211328	0.180203	0.174554	1430	808	1.00637	0.24429	0.380431	0.276309	0.407647	0.0508436	0.513831	0.196352	0.163612	907	0.989673	0.068451	0.0956394	0.138775	0.178852	-0.0886495	0.479328	0.189336	0.15881	730	1.02182	6.52944e-05	0.000145694	0.000187764	0.000388074	0.176507	0.549041	1.00488	0.38869	0.624123	0.337392	0.549257	0.0429719	0.513769	0.197196	0.191932	0.164195	0.160489	733	586	1.00366	0.55195	0.744511	0.685792	0.812623	0.0327754	0.506473	0.210827	0.219389	0.176306	0.180729	350	188	0.994083	0.576786	0.853757	0.429012	0.81588	-0.0496771	0.479331	0.18474	0.178962	0.154444	0.151845	383	398	1.00401	0.59288	0.837147	0.658201	0.848679	0.0383037	0.509145	0.24033	0.201877	0.182343	0.163803	327	327	1.02701	0.00624377	0.0119672	0.0102305	0.0185764	0.152218	0.550323	0.231295	0.200281	0.192833	0.163508	415	415	1.02173	0.00442281	0.0117374	0.0107626	0.0255946	0.140492	0.545647	0.217824	0.200728	0.192616	0.163191	414	414	1.01192	0.12086	0.376213	0.063712	0.243863	0.0763936	0.533688	0.182904	0.196018	0.155369	0.165123	362	362	0.990951	0.233917	0.365289	0.269116	0.40561	-0.0626672	0.475069	0.241479	0.178486	0.187454	0.151014	215	215	1.04463	0.000236212	0.000929309	0.000475122	0.00163138	0.255072	0.590914	0.220972	0.17605	0.182888	0.145261	245	245	1.03163	0.0024665	0.0109527	0.00516995	0.0181861	0.195449	0.572195	0.223146	0.183894	0.193819	0.163837	291	291	1.02758	0.00456033	0.0340884	0.0212286	0.0976518	0.167588	0.56146	0.228997	0.229827	0.175456	0.198962	288	288	0.999425	0.951159	0.96624	0.612002	0.694015	-0.00361243	0.485466	0.227474	0.222728	0.18714	0.198962	328	328	1.0033	0.692224	0.857631	0.6454	0.818846	0.0218759	0.498239	0.243055	0.229022	0.187454	0.18541	299	299	1.00977	0.313433	0.483907	0.571686	0.727928	0.0583954	0.512433	1.01687	0.000831855	0.00181994	0.00413906	0.00779986	0.138384	0.535134	1.01825	0.0328629	0.0532094	0.0454407	0.0723984	0.159095	0.542723	0.240523	0.226699	0.184297	0.173435	286	59	1.00963	0.605765	0.841132	0.6697	0.883377	0.0697501	0.51766	0.243787	0.191932	0.189668	0.160489	161	586	1.0366	0.00371062	0.0437951	0.00751891	0.0550942	0.307546	0.568689	0.221496	0.190929	245	1.0207	0.0280302	0.340469	0.0499917	0.318531	0.17956	0.543059	0.20447	0.163917	270	1.00873	0.313765	0.5717	0.464277	0.682655	0.0773797	0.515545	0.173092	0.146388	276	0.987026	0.102695	0.250319	0.0390738	0.125624	-0.120166	0.456506	1.05022	0.000247691	0.00345631	0.000167124	0.00230632	0.395299	0.607829	1.03412	0.00149678	0.0179015	0.00125355	0.0137126	0.282782	0.581781	1.02199	0.0286642	0.139032	0.0249654	0.123724	0.187997	0.555415	1.02763	0.0457367	0.793799	0.068117	0.733683	0.208909	0.552484	1.01187	0.283515	0.720432	0.275118	0.701756	0.0949686	0.527816	1.01557	0.271322	0.799709	0.432742	0.893685	0.114744	0.523007
hsa-miR-6505-3p	9.01042e-07	9.67945e-07	0.953635	0.932893	0.964432	0.925768	2337	1538	1.01448	0.0726593	0.167546	0.0343278	0.0921917	0.0589806	0.520061	0.984322	0.999263	0.996436	0.986207	1430	808	0.989698	0.333607	0.471995	0.532565	0.659821	-0.0423147	0.492069	0.905254	0.910545	907	0.936916	1.87873e-08	6.24157e-08	3.46869e-07	1.0168e-06	-0.273759	0.428814	0.859433	0.867463	730	1.09042	4.48399e-15	3.59119e-14	5.81104e-15	3.75e-14	0.355708	0.602553	1.03227	0.00688478	0.0506669	0.00551691	0.0368361	0.134671	0.539848	0.975414	0.887099	0.980456	0.886518	733	586	1.06313	3.63933e-06	0.000466354	2.19993e-06	0.000151244	0.256353	0.57576	1.0614	1.02939	1.05512	1.01768	350	188	1.02244	0.29078	0.720772	0.28672	0.728219	0.0961111	0.527842	0.896834	0.819886	0.905759	0.830201	383	398	1.05478	0.00132298	0.0723873	0.00178527	0.069366	0.231214	0.564592	0.888919	1.05707	0.918572	1.06053	327	327	0.889985	4.48457e-10	2.51416e-09	6.77324e-10	3.61642e-09	-0.355692	0.367515	0.947903	1.02558	0.982022	1.02499	415	415	0.947579	0.000206051	0.0008036	0.000325927	0.00119818	-0.183828	0.439832	0.978434	1.00303	0.983442	1.02265	414	414	0.983098	0.23517	0.509237	0.269141	0.522553	-0.0584303	0.47703	0.946274	0.984315	0.943945	1.00505	362	362	0.973977	0.103103	0.197614	0.164133	0.273657	-0.085888	0.465065	0.902611	1.01414	0.936896	1.0266	215	215	0.925604	0.000998022	0.00324357	0.00155005	0.00463464	-0.227592	0.416138	0.942922	0.979611	0.960855	0.9781	245	245	0.974889	0.200898	0.341298	0.121606	0.223984	-0.0819335	0.470154	0.956751	0.951498	0.942783	0.959651	291	291	1.00365	0.844755	0.92408	0.86432	0.92961	0.0114891	0.504186	0.890054	1.00302	0.919245	1.01149	288	288	0.924685	5.18051e-05	0.000212188	5.36776e-05	0.000223948	-0.242151	0.4156	0.95129	1.0042	0.983651	1.01978	328	328	0.96399	0.0232434	0.0914446	0.0204986	0.0817209	-0.125899	0.45794	0.879434	0.942091	0.919918	0.982709	299	299	0.957499	0.00985399	0.0391107	0.0275353	0.088846	-0.150223	0.45212	1.05634	7.87946e-08	3.14128e-07	1.61977e-07	5.97916e-07	0.226337	0.564204	1.12083	1.32333e-10	9.89192e-10	7.43496e-10	5.09096e-09	0.480702	0.631514	0.885799	0.900316	0.918545	0.919918	286	59	0.989988	0.760855	0.917993	0.723253	0.89314	-0.0401849	0.485332	0.947767	0.887099	0.955154	0.886518	161	586	1.04295	0.0527063	0.202177	0.055676	0.199765	0.178812	0.549191	0.938628	0.94448	245	1.03636	0.0642002	0.414299	0.0608875	0.329013	0.14813	0.541192	0.963582	0.941205	270	1.05444	0.00318867	0.0304281	0.00544791	0.0366023	0.223351	0.559051	0.986336	0.9901	276	1.07121	8.92449e-05	0.00411486	9.95616e-05	0.0040594	0.29239	0.582066	0.97362	0.270186	0.447153	0.269931	0.448386	-0.110011	0.46837	0.967472	0.135724	0.308996	0.124374	0.2846	-0.131779	0.461017	0.984352	0.452077	0.686147	0.373851	0.618717	-0.064431	0.477999	0.989098	0.655457	0.938536	0.725042	0.959237	-0.0443529	0.489867	0.982852	0.442451	0.81751	0.492142	0.837988	-0.0679925	0.482479	1.00635	0.804343	0.954526	0.814754	0.961742	0.024833	0.506883
hsa-miR-4753-3p	2.40161e-14	3.09074e-14	1.43658	1.41289	1.44884	1.42229	2337	1538	1.01655	0.073076	0.168075	0.0478118	0.118801	0.0589772	0.518761	1.46408	1.47621	1.4798	1.47862	1430	808	0.991632	0.482095	0.617899	0.68563	0.791519	-0.031025	0.494856	1.39321	1.40471	907	0.944094	2.14093e-05	5.27586e-05	4.60089e-05	0.000107755	-0.205569	0.443076	1.34282	1.36134	730	1.08769	3.41554e-11	1.65771e-10	2.13214e-11	9.70828e-11	0.307486	0.587957	1.03555	0.0130923	0.07989	0.0143567	0.0711491	0.12322	0.535153	1.47579	1.39286	1.48316	1.40219	733	586	1.05917	0.000347876	0.00611853	0.000204162	0.00329168	0.198434	0.559432	1.54623	1.53934	1.54376	1.52831	350	188	1.00478	0.835605	0.957427	0.707741	0.948944	0.0189594	0.509802	1.41143	1.32366	1.42189	1.33535	383	398	1.06272	0.00544397	0.131463	0.00483558	0.100872	0.19991	0.558265	1.29535	1.57391	1.32291	1.587	327	327	0.824416	8.44358e-20	1.61147e-18	7.82202e-18	1.23094e-16	-0.537893	0.309841	1.42573	1.52309	1.44071	1.52351	415	415	0.934743	3.24209e-05	0.000158052	3.76587e-05	0.000168899	-0.206271	0.430443	1.44104	1.4992	1.45311	1.51278	414	414	0.96049	0.0155025	0.124159	0.00681073	0.0748719	-0.119453	0.453187	1.47519	1.46224	1.47803	1.46426	362	362	1.00901	0.632002	0.743235	0.563465	0.693317	0.0251924	0.514205	1.29995	1.55682	1.31189	1.58547	215	215	0.836905	6.67706e-10	1.43498e-08	1.15296e-09	2.15459e-08	-0.441048	0.321655	1.41669	1.48975	1.43254	1.47552	245	245	0.950619	0.0205865	0.0566444	0.0121393	0.0359371	-0.148901	0.446047	1.44053	1.47516	1.44146	1.47413	291	291	0.976282	0.275288	0.515452	0.172822	0.387095	-0.0640745	0.47056	1.29659	1.46731	1.32508	1.46464	288	288	0.888399	1.84075e-08	1.51482e-07	3.68816e-08	2.85196e-07	-0.341202	0.389275	1.4364	1.44587	1.43763	1.45421	328	328	0.993463	0.688568	0.857366	0.773569	0.898823	-0.0221501	0.49789	1.29615	1.43197	1.31211	1.44275	299	299	0.910151	5.32508e-06	8.09593e-05	4.31573e-05	0.00051363	-0.268096	0.408653	1.05035	3.74349e-05	0.000100236	1.97347e-05	5.29812e-05	0.17775	0.552309	1.09794	1.05591e-05	3.60133e-05	1.2263e-05	4.08917e-05	0.324503	0.593413	1.29761	1.32291	1.312	1.34068	286	59	0.98262	0.619474	0.845766	0.64743	0.879354	-0.0614434	0.481066	1.36021	1.39286	1.36495	1.40219	161	586	0.977625	0.33978	0.595822	0.346383	0.591821	-0.0803294	0.475791	1.4093	1.43851	245	1.01146	0.602963	0.883487	0.484525	0.80188	0.0396262	0.515365	1.40515	1.3855	270	1.00856	0.670671	0.835791	0.909287	0.959269	0.030367	0.502424	1.49693	1.51958	276	1.07481	0.000435482	0.0115817	0.000182262	0.00605514	0.254369	0.578919	0.909582	0.00036637	0.00462864	0.000207483	0.00269728	-0.351405	0.393667	0.941063	0.0144765	0.0782253	0.019458	0.0823272	-0.215951	0.440728	0.93836	0.0061268	0.0520192	0.00142236	0.0203785	-0.235437	0.421095	0.969332	0.232775	0.821657	0.33763	0.886242	-0.118431	0.472395	1.00288	0.906446	0.975992	0.640126	0.887809	0.0104168	0.511927	0.966548	0.217115	0.779044	0.179379	0.769698	-0.122795	0.460616
hsa-miR-126-5p	2.50336e-36	7.01724e-36	2.25052	2.33582	1.95599	2.11746	2337	1538	0.942592	0.0754093	0.172503	0.0409389	0.107062	-0.0585087	0.480622	2.41343	2.6733	2.10956	2.51975	1430	808	0.835163	0.000127536	0.000900819	4.35102e-05	0.000354806	-0.170638	0.448051	1.99368	1.72675	907	0.624326	1.60401e-21	2.17999e-20	3.13911e-21	3.80511e-20	-0.471887	0.367883	1.96227	1.73847	730	1.36714	2.71037e-13	1.59947e-12	1.49641e-10	6.27234e-10	0.316459	0.584135	1.02201	0.624534	0.804552	0.946996	0.974146	0.0241993	0.499045	2.41877	2.24142	2.10908	1.98198	733	586	1.1308	0.0306075	0.120416	0.051767	0.155301	0.119179	0.531128	2.83178	2.82694	2.51632	2.55476	350	188	1.00336	0.973807	0.989247	0.770062	0.95754	0.00302329	0.507644	2.04134	1.96484	1.78025	1.80431	383	398	1.05446	0.415341	0.723419	0.861219	0.941566	0.0584653	0.503618	1.88494	2.80177	1.61745	2.45767	327	327	0.529674	3.86684e-19	6.54445e-18	2.40351e-17	3.47734e-16	-0.526784	0.321456	1.98733	2.66211	1.57704	2.36803	415	415	0.626425	9.68945e-16	9.65715e-14	3.11191e-15	3.10154e-13	-0.41034	0.361321	2.44251	2.62878	2.13235	2.37706	414	414	0.878874	0.0142326	0.117125	0.0219187	0.146724	-0.12099	0.464147	2.35173	2.55248	2.12737	2.2818	362	362	0.870098	0.024642	0.0637	0.0231373	0.0582983	-0.118595	0.467003	1.92319	2.45384	1.67199	2.19257	215	215	0.692243	5.58974e-07	4.68598e-06	6.74242e-07	5.39995e-06	-0.351997	0.385387	1.92279	2.3477	1.46634	2.15098	245	245	0.744888	4.25184e-05	0.000495311	2.50181e-05	0.000280515	-0.26635	0.392936	2.3758	2.26874	2.07371	2.08522	291	291	1.07704	0.244669	0.477105	0.135345	0.334448	0.0683382	0.506607	1.86742	2.608	1.57388	2.40696	288	288	0.598501	6.11458e-15	1.44336e-13	1.9882e-14	4.3498e-13	-0.485657	0.342339	2.0467	2.49624	1.58967	2.27967	328	328	0.732274	1.58874e-08	1.43714e-06	1.15532e-08	9.42108e-07	-0.320095	0.395821	1.79974	2.14574	1.55313	1.72061	299	299	0.786763	5.47722e-05	0.000599155	0.000104729	0.00106752	-0.236733	0.431058	1.3377	2.12924e-12	1.76845e-11	1.78799e-11	1.17067e-10	0.29185	0.582392	1.72961	1.46021e-12	1.57809e-11	2.80463e-12	2.95971e-11	0.536114	0.649258	1.89368	1.70341	1.61785	1.55665	286	59	1.14098	0.25634	0.631695	0.466871	0.782773	0.144606	0.530105	2.44466	2.24142	2.24593	1.98198	161	586	1.15129	0.135958	0.366434	0.133357	0.344729	0.138802	0.538587	2.12688	2.00265	245	0.923677	0.292766	0.725091	0.310763	0.681884	-0.0797859	0.477722	2.60126	2.37097	270	1.28329	0.00176901	0.0209985	0.00302913	0.024555	0.240786	0.562991	2.39857	2.32042	276	1.11508	0.113631	0.26406	0.0256001	0.0977162	0.112067	0.547074	1.03247	0.751894	0.866901	0.905619	0.943484	0.0327366	0.496591	0.828347	0.0249066	0.112289	0.0110167	0.058473	-0.19838	0.435515	1.15084	0.108093	0.309773	0.320487	0.5659	0.138073	0.524577	0.897139	0.317567	0.869211	0.348412	0.889928	-0.0987622	0.473004	0.719775	0.000418933	0.101466	0.000920153	0.0622246	-0.311518	0.415503	1.24642	0.0377568	0.547428	0.0535893	0.584432	0.215355	0.55661
hsa-miR-148a-5p	1.7758e-28	3.62845e-28	2.37559	2.34548	2.42279	2.37782	2337	1538	1.02109	0.0752004	0.172503	0.0386875	0.102081	0.0586231	0.519599	2.39677	2.41448	2.44407	2.423	1430	808	0.987802	0.423444	0.56022	0.58719	0.711382	-0.0351818	0.4931	2.3422	2.39295	907	0.951135	0.00341231	0.0060491	0.00348265	0.00598455	-0.141564	0.459188	2.26912	2.30784	730	1.09252	7.47856e-08	2.36207e-07	6.27695e-09	2.17391e-08	0.249413	0.5763	1.05196	0.00499805	0.040063	0.00255762	0.0241493	0.140004	0.543312	2.36316	2.31908	2.39911	2.31743	733	586	1.03103	0.123866	0.295499	0.0554709	0.160441	0.0853274	0.530649	2.42169	2.49099	2.46021	2.50268	350	188	0.953102	0.0960082	0.512834	0.212247	0.669963	-0.148558	0.467401	2.30968	2.23787	2.36153	2.25389	383	398	1.05103	0.0622195	0.340311	0.0290312	0.221397	0.133769	0.545141	2.36792	2.44221	2.43992	2.51319	327	327	0.949809	0.0509857	0.0800948	0.171498	0.230982	-0.108323	0.467581	2.44997	2.4278	2.49583	2.47439	415	415	1.01548	0.418683	0.53805	0.555741	0.653341	0.0397376	0.516063	2.4003	2.38578	2.45275	2.43729	414	414	1.01012	0.634469	0.822425	0.638933	0.80608	0.0233843	0.507322	2.31983	2.3464	2.37879	2.39011	362	362	0.981751	0.41752	0.566114	0.156952	0.265634	-0.0426601	0.486577	2.35593	2.34635	2.42495	2.39113	215	215	1.00666	0.846368	0.882782	0.274229	0.363881	0.01323	0.51708	2.42571	2.35769	2.47999	2.39343	245	245	1.04828	0.0806925	0.164503	0.0748611	0.152615	0.112057	0.540908	2.35484	2.3255	2.39579	2.3863	291	291	1.02055	0.430465	0.643671	0.312351	0.546158	0.0462813	0.516373	2.3798	2.42463	2.45933	2.47986	288	288	0.969407	0.252878	0.348436	0.871674	0.908121	-0.0675104	0.48968	2.451	2.43715	2.50761	2.49451	328	328	1.00964	0.660658	0.842924	0.805823	0.912655	0.0242621	0.50685	2.37218	2.4472	2.44509	2.49583	299	299	0.94933	0.0329304	0.100814	0.150075	0.304565	-0.123927	0.467064	1.03855	0.0123028	0.0206273	0.00603437	0.0109794	0.10703	0.533655	1.08074	0.00311193	0.00648287	0.00564953	0.0114258	0.217955	0.55912	2.35944	2.36807	2.43904	2.40173	286	59	0.994038	0.899312	0.971468	0.722718	0.89314	-0.01573	0.514697	2.40098	2.31908	2.41671	2.31743	161	586	1.05841	0.0623737	0.227436	0.0159866	0.0885183	0.160588	0.561932	2.35874	2.41108	245	1.02787	0.341462	0.75739	0.0679734	0.338983	0.0748691	0.540113	2.3509	2.39314	270	1.0223	0.393462	0.637067	0.270442	0.514201	0.0621456	0.523417	2.35209	2.36267	276	1.02315	0.383026	0.55898	0.346071	0.514803	0.0638205	0.519872	1.03447	0.322418	0.506893	0.21085	0.376757	0.0965358	0.535872	1.00462	0.888722	0.934565	0.519956	0.67108	0.012344	0.516327	0.999174	0.978241	0.984829	0.924138	0.966145	-0.00233479	0.502362	1.03532	0.306635	0.869211	0.221159	0.820269	0.101055	0.53522	1.00545	0.86772	0.969033	0.517324	0.847067	0.0147815	0.516515	1.02971	0.420039	0.867365	0.592535	0.907227	0.0795084	0.515705
hsa-miR-6515-3p	0.00728027	0.00735406	0.994027	0.975781	0.988616	0.973118	2337	1538	1.01273	0.075578	0.172503	0.130673	0.248862	0.0586054	0.514328	0.980832	0.960205	0.978936	0.948125	1430	808	1.0144	0.131757	0.233296	0.100255	0.184658	0.0670836	0.520887	1.01483	1.0059	907	1.03859	0.000359746	0.000726784	0.000671256	0.00129767	0.172901	0.547509	0.993021	0.998616	730	0.991587	0.388558	0.439516	0.260103	0.30699	-0.0397029	0.485208	1.01523	0.164604	0.366376	0.400682	0.619675	0.0690821	0.512067	0.988346	0.962723	0.984819	0.957662	733	586	1.01792	0.138646	0.312477	0.162248	0.32941	0.0823054	0.522366	0.967661	0.939147	0.969297	0.933043	350	188	1.01996	0.296406	0.720772	0.291217	0.730335	0.0945558	0.527584	1.00725	0.97386	1.00019	0.963655	383	398	1.02341	0.141835	0.460964	0.201188	0.494311	0.10521	0.526431	0.9917	0.971245	0.986357	0.968878	327	327	1.01428	0.323028	0.394763	0.518561	0.586258	0.0547336	0.51493	1.00412	0.98678	0.989745	0.993499	415	415	1.01209	0.337447	0.455173	0.414397	0.51988	0.047141	0.506634	0.991056	0.976517	0.988364	0.973543	414	414	1.01013	0.437655	0.689006	0.815638	0.918317	0.0381832	0.511856	1.01179	0.993073	1.00666	0.985282	362	362	1.01306	0.375053	0.521586	0.334203	0.476598	0.0466799	0.517093	1.00665	0.996961	1.00026	0.983957	215	215	1.00674	0.737708	0.80015	0.840749	0.875902	0.0228691	0.505235	1.0065	1.00578	0.994439	1.0062	245	245	1.0005	0.976684	0.98881	0.787723	0.857407	0.00186911	0.497626	0.998572	0.999489	0.994644	0.998196	291	291	0.999365	0.965767	0.978386	0.855025	0.924636	-0.00251803	0.497018	0.978679	0.971278	0.952832	0.95801	288	288	1.00514	0.728965	0.801326	0.61996	0.700065	0.0204378	0.509127	0.988039	0.986668	0.987387	0.982582	328	328	1.00095	0.94484	0.979475	0.975632	0.989624	0.00382319	0.505094	0.99325	1.00022	0.984141	0.985575	299	299	0.995179	0.736524	0.830114	0.838737	0.905352	-0.0194762	0.4925	0.97671	0.0102118	0.0176493	0.0273876	0.0427247	-0.110217	0.472963	0.972932	0.0820204	0.120106	0.148379	0.2032	-0.128546	0.469123	0.991445	0.985731	0.991741	0.966446	286	59	1.00397	0.900682	0.971468	0.671825	0.883377	0.018566	0.517542	0.91412	0.962723	0.906183	0.957662	161	586	0.966872	0.0549306	0.205915	0.0812885	0.257653	-0.158508	0.455186	0.990699	0.972556	245	1.01958	0.252328	0.668732	0.169738	0.503605	0.0881392	0.530177	0.995801	1.00218	270	1.02319	0.155365	0.369305	0.186701	0.409465	0.104858	0.528056	1.00665	1.01612	276	1.03091	0.0618748	0.188263	0.0539444	0.156745	0.138099	0.540643	0.937879	0.00161207	0.0119507	0.00242236	0.017523	-0.301396	0.413066	0.989007	0.575072	0.724493	0.684879	0.790376	-0.049227	0.4897	0.99251	0.692795	0.835265	0.604536	0.790974	-0.0338251	0.487185	0.944956	0.00502892	0.793799	0.0103231	0.513794	-0.270979	0.426179	0.99647	0.856722	0.9606	0.953427	0.984964	-0.0159549	0.501497	0.948304	0.0107821	0.547428	0.010109	0.538917	-0.251298	0.424566
hsa-miR-378a-5p	4.32819e-27	8.38528e-27	5.50728	5.46841	5.56699	5.51876	2337	1538	1.02731	0.0767909	0.174383	0.0541919	0.129974	0.0577046	0.518251	5.45863	5.43424	5.51918	5.46452	1430	808	1.01705	0.388134	0.523943	0.246787	0.373302	0.0374981	0.514718	5.58398	5.64831	907	1.10937	3.97209e-06	1.05102e-05	3.13792e-07	9.26852e-07	0.222376	0.571451	5.50624	5.57287	730	0.967542	0.123486	0.161704	0.0627287	0.0859824	-0.0710109	0.475555	1.05537	0.0251001	0.11314	0.0221492	0.0946088	0.111114	0.53285	5.47861	5.48158	5.52152	5.5373	733	586	0.997945	0.936121	0.978672	0.72703	0.846943	-0.00441154	0.494413	5.46471	5.52933	5.50004	5.56471	350	188	0.956195	0.220323	0.663861	0.144206	0.630906	-0.10838	0.461839	5.49132	5.45902	5.56073	5.53442	383	398	1.02264	0.532192	0.796067	0.510816	0.75115	0.044818	0.513599	5.51232	5.50859	5.55105	5.52256	327	327	1.00259	0.935679	0.947296	0.510642	0.580231	0.00446625	0.517858	5.56937	5.47703	5.64977	5.52256	415	415	1.0661	0.014826	0.0335832	0.00650157	0.0167103	0.120111	0.548434	5.48884	5.4603	5.53922	5.50932	414	414	1.01997	0.439865	0.689788	0.358263	0.602479	0.0379992	0.520135	5.51623	5.44003	5.5813	5.51278	362	362	1.05424	0.102093	0.196097	0.087541	0.167429	0.0861418	0.544222	5.51738	5.46532	5.56172	5.53265	215	215	1.03675	0.405169	0.49582	0.408696	0.504265	0.0568835	0.520562	5.5247	5.54608	5.61416	5.5884	245	245	0.985287	0.702224	0.797336	0.699244	0.798753	-0.0244542	0.487547	5.50825	5.50838	5.5616	5.58347	291	291	0.999911	0.998012	0.998792	0.733845	0.857108	-0.000146182	0.4922	5.56492	5.44311	5.59541	5.51018	288	288	1.0881	0.00871989	0.0204223	0.00421943	0.0106615	0.15562	0.5591	5.57495	5.51258	5.66408	5.57185	328	328	1.04417	0.0943535	0.251143	0.0984006	0.256585	0.0926376	0.534122	5.53417	5.52284	5.58645	5.55254	299	299	1.00788	0.786975	0.86722	0.765388	0.856051	0.0156425	0.512668	0.916781	2.01708e-05	5.49947e-05	2.16067e-06	6.63741e-06	-0.184286	0.441932	0.981727	0.599364	0.665383	0.27844	0.351281	-0.0384997	0.476844	5.50581	5.56813	5.54676	5.58635	286	59	0.957722	0.468001	0.766308	0.678111	0.883433	-0.0903763	0.482814	5.42485	5.48158	5.49019	5.5373	161	586	0.961443	0.315159	0.563492	0.276042	0.530127	-0.087956	0.471997	5.45262	5.49436	245	0.980125	0.584802	0.869239	0.864725	0.952897	-0.0432777	0.496253	5.42394	5.45911	270	0.960837	0.226307	0.476519	0.15464	0.358429	-0.0889252	0.469757	5.52339	5.55775	276	1.02941	0.383098	0.55898	0.442969	0.609422	0.0640822	0.516181	0.933979	0.121654	0.26305	0.119547	0.248225	-0.151983	0.455374	0.952127	0.242695	0.446101	0.420864	0.582585	-0.103166	0.479577	0.93339	0.0755487	0.244647	0.0654288	0.217369	-0.152373	0.454428	1.00063	0.988541	0.995064	0.855693	0.988024	0.00142166	0.505245	1.02007	0.634393	0.900205	0.31077	0.735516	0.0421938	0.52585	0.98094	0.680679	0.923495	0.45039	0.893685	-0.040696	0.477855
hsa-miR-548h-3p	2.58808e-51	2.55111e-50	2.73081	2.78868	3.10346	3.10683	2337	1538	0.960682	0.0766324	0.174383	0.805272	0.884599	-0.05719	0.497663	2.84656	2.96593	3.18192	3.21571	1430	808	0.920592	0.00305612	0.0120234	0.0431215	0.0936562	-0.125839	0.474298	2.54832	2.94007	907	0.748664	3.72951e-18	3.75884e-17	6.19418e-16	4.27398e-15	-0.419422	0.387056	2.5925	2.91444	730	1.19256	3.96565e-08	1.29761e-07	1.71694e-13	9.44845e-13	0.253688	0.596789	0.969842	0.400187	0.635448	0.749978	0.888679	-0.0415227	0.504576	2.67623	2.68821	3.09954	3.02038	733	586	0.991736	0.837065	0.923085	0.331835	0.529638	-0.0113001	0.515531	2.95025	3.01678	3.26366	3.27779	350	188	0.954938	0.40781	0.773798	0.572797	0.909378	-0.0726322	0.485258	2.42582	2.533	2.83185	2.87753	383	398	0.928402	0.176045	0.511043	0.620068	0.828278	-0.0971316	0.489746	2.81558	2.95979	3.15412	3.26973	327	327	0.904877	7.08266e-05	0.000198536	8.82442e-06	2.8371e-05	-0.222596	0.445913	2.8192	2.87578	3.16231	3.22896	415	415	0.961543	0.0881089	0.152763	0.0579643	0.105894	-0.0839157	0.476551	2.80229	2.81974	3.16662	3.21599	414	414	0.987978	0.580059	0.780079	0.202605	0.451136	-0.0272146	0.493956	2.64103	2.73569	2.96718	3.14708	362	362	0.936489	0.0161338	0.0451436	0.00758104	0.0230515	-0.127047	0.46257	2.78246	2.75234	3.15412	3.02634	215	215	1.0211	0.585066	0.669393	0.534322	0.620035	0.0372935	0.526101	2.7743	2.72482	3.12292	3.01957	245	245	1.03489	0.311372	0.463413	0.497122	0.649626	0.064811	0.518701	2.71901	2.62632	3.09684	2.95914	291	291	1.06635	0.0290185	0.12432	0.0679465	0.214606	0.128623	0.541816	2.80178	2.90596	3.15996	3.25291	288	288	0.93033	0.003562	0.00959366	0.000750976	0.00240581	-0.173173	0.460317	2.83448	2.88406	3.18125	3.22793	328	328	0.966214	0.141314	0.339222	0.117493	0.285612	-0.0814145	0.47436	2.79187	2.85741	3.15531	3.20329	299	299	0.955589	0.0625764	0.160374	0.0222514	0.0770637	-0.108098	0.480677	1.22965	3.96489e-11	2.71489e-10	3.56375e-12	2.73221e-11	0.288606	0.585224	1.43837	3.53882e-11	2.97655e-10	7.49086e-11	6.06015e-10	0.492929	0.639075	2.7957	2.80717	3.15157	3.15412	286	59	0.992078	0.934409	0.973825	0.922908	0.978117	-0.0112782	0.50403	2.93946	2.68821	3.23345	3.02038	161	586	1.19025	0.00283102	0.0379019	0.00126029	0.0205541	0.253025	0.582897	2.86718	3.1557	245	1.13208	0.0159342	0.291694	0.00777641	0.146754	0.179618	0.558494	2.84367	3.14673	270	1.11378	0.025403	0.129213	0.0299598	0.127971	0.158378	0.546119	2.79058	3.13273	276	1.07354	0.139954	0.297485	0.281036	0.443452	0.1041	0.522735	1.10871	0.102155	0.23384	0.0147175	0.0589358	0.162463	0.569921	1.05453	0.352286	0.548907	0.125521	0.285767	0.0819207	0.538864	1.03748	0.497251	0.707557	0.269414	0.508767	0.0581387	0.527322	1.06866	0.292771	0.869211	0.125914	0.761202	0.10511	0.544053	1.01643	0.77535	0.954153	0.60162	0.875401	0.0252548	0.513318	1.05138	0.444788	0.867365	0.329447	0.859052	0.0769329	0.528609
hsa-miR-581	1.35433e-23	2.28353e-23	0.58626	0.568087	0.57076	0.545436	2337	1538	1.01268	0.0770911	0.174623	0.0261297	0.075123	0.0581991	0.521085	0.61207	0.624567	0.602003	0.601521	1430	808	0.991375	0.373739	0.509216	0.579288	0.704094	-0.0393664	0.492954	0.545568	0.526974	907	0.946714	1.74551e-07	5.30753e-07	7.49145e-07	2.09995e-06	-0.254856	0.43088	0.505571	0.480039	730	1.07661	1.48683e-14	1.07457e-13	4.60159e-15	3.01286e-14	0.345384	0.602938	1.02811	0.00676998	0.0506056	0.00432557	0.0323336	0.134575	0.54097	0.60572	0.558953	0.595478	0.528547	733	586	1.03295	0.00857205	0.0537701	0.00345786	0.0226402	0.1449	0.54679	0.678137	0.684219	0.679934	0.664775	350	188	0.995793	0.824385	0.957427	0.921691	0.983534	-0.0194345	0.497424	0.539542	0.499782	0.521576	0.462379	383	398	1.02794	0.0777265	0.359385	0.0523343	0.27722	0.126594	0.540122	0.505164	0.683861	0.464986	0.696649	327	327	0.8835	6.53057e-15	6.97372e-14	9.20018e-14	7.93515e-13	-0.452216	0.336153	0.56723	0.656903	0.563539	0.658845	415	415	0.939736	4.31956e-06	2.63581e-05	2.22294e-05	0.000106467	-0.228627	0.422534	0.611134	0.645966	0.589864	0.652521	414	414	0.976145	0.0746959	0.293869	0.029401	0.167979	-0.0878186	0.462735	0.603409	0.604805	0.577148	0.593599	362	362	0.999033	0.944168	0.961316	0.82717	0.880156	-0.00368335	0.496093	0.50883	0.665347	0.464263	0.652215	215	215	0.897188	6.69711e-08	8.11799e-07	4.07252e-08	4.93655e-07	-0.38159	0.359686	0.568737	0.635088	0.566269	0.595657	245	245	0.955051	0.00505313	0.0195373	0.00819196	0.0262435	-0.180757	0.442899	0.592757	0.611335	0.574785	0.578716	291	291	0.987205	0.410784	0.625592	0.439963	0.639249	-0.0482864	0.482912	0.517698	0.632601	0.49026	0.606516	288	288	0.923445	4.50838e-07	2.93045e-06	2.11203e-06	1.22225e-05	-0.30434	0.390782	0.562465	0.624795	0.564904	0.602291	328	328	0.957716	0.00223063	0.0139562	0.00956088	0.0456176	-0.170177	0.451275	0.506852	0.568663	0.466543	0.578676	299	299	0.95806	0.00336059	0.0172254	0.0060106	0.0268234	-0.170977	0.430085	1.04717	3.26548e-07	1.17165e-06	3.74009e-07	1.29531e-06	0.215056	0.562283	1.10083	1.10523e-08	5.93646e-08	4.94194e-09	2.97511e-08	0.427453	0.624946	0.490229	0.603816	0.450512	0.641355	286	59	0.924287	0.00265139	0.261952	0.00132742	0.19845	-0.395182	0.367281	0.529649	0.558953	0.536599	0.528547	161	586	0.979892	0.252612	0.505787	0.480338	0.702108	-0.0960208	0.481854	0.55394	0.534982	245	0.996531	0.832316	0.939104	0.982172	0.996616	-0.0160986	0.499505	0.573464	0.573532	270	1.01011	0.519003	0.738579	0.277223	0.522222	0.0469681	0.523088	0.617199	0.563795	276	1.0412	0.0181908	0.088832	0.0323059	0.110605	0.179948	0.545141	0.941119	0.00423376	0.0248215	0.0284972	0.0929526	-0.269713	0.437213	0.9571	0.0288001	0.119601	0.0667308	0.192088	-0.191152	0.45349	0.97014	0.117534	0.322218	0.365022	0.610345	-0.13399	0.47759	0.970086	0.12861	0.793799	0.154646	0.793167	-0.148701	0.459029	0.986558	0.471488	0.831373	0.396661	0.786893	-0.0636612	0.478382	0.983303	0.413894	0.867365	0.576194	0.904126	-0.0812304	0.483597
hsa-miR-154-5p	1.1124e-53	1.55909e-52	0.277225	0.292258	0.210007	0.23148	2337	1538	0.989635	0.0772985	0.174652	0.0233014	0.067642	-0.0578545	0.478515	0.253362	0.278098	0.197495	0.219029	1430	808	0.983001	0.0200846	0.0524048	0.00974349	0.0287497	-0.103135	0.467189	0.314849	0.239384	907	1.0258	0.00448561	0.00778257	0.0525917	0.0742909	0.136271	0.52706	0.307931	0.245284	730	0.962882	4.5426e-06	1.19391e-05	1.38456e-05	3.25971e-05	-0.218637	0.442984	1.00481	0.619697	0.800963	0.968513	0.981646	0.0244981	0.500567	0.296327	0.316574	0.233773	0.260884	733	586	0.986064	0.182539	0.374525	0.15849	0.325322	-0.074103	0.477448	0.271962	0.326304	0.225302	0.268225	350	188	0.963034	0.0203909	0.317913	0.0188618	0.346901	-0.217577	0.438663	0.318593	0.311978	0.241131	0.253456	383	398	1.0046	0.748261	0.908122	0.882217	0.949999	0.0229994	0.503064	0.248786	0.29063	0.190969	0.233773	327	327	0.971412	0.00118001	0.00265279	0.00132949	0.00296656	-0.180973	0.448961	0.265463	0.294405	0.191219	0.233175	415	415	0.980139	0.0271569	0.057317	0.00610002	0.0158126	-0.108835	0.464416	0.272275	0.284504	0.209761	0.223551	414	414	0.991559	0.329586	0.592462	0.247545	0.49842	-0.0479727	0.483048	0.286631	0.285393	0.213432	0.230699	362	362	1.00086	0.929369	0.949481	0.921084	0.945324	0.00466198	0.496226	0.246037	0.281269	0.179822	0.202616	215	215	0.975875	0.0649876	0.11561	0.162026	0.241861	-0.126502	0.473099	0.256725	0.289997	0.178689	0.21293	245	245	0.977201	0.0612068	0.136573	0.0348903	0.0841306	-0.120152	0.457459	0.279921	0.285748	0.218039	0.213557	291	291	0.99597	0.696963	0.838037	0.74895	0.867969	-0.0228511	0.493428	0.256538	0.262003	0.193048	0.199481	288	288	0.996219	0.706252	0.781145	0.933649	0.950986	-0.0222308	0.503502	0.268521	0.26345	0.198782	0.197816	328	328	1.00352	0.722506	0.871375	0.879385	0.948589	0.0196247	0.511967	0.2523	0.254966	0.19298	0.175897	299	299	0.998154	0.845483	0.897513	0.721709	0.824679	-0.0112803	0.505358	0.958276	1.08275e-07	4.20446e-07	1.36468e-06	4.29514e-06	-0.236856	0.440854	0.968195	0.0184827	0.0315189	0.11742	0.166128	-0.173031	0.466572	0.237391	0.316376	0.188194	0.231397	286	59	0.946724	0.0597854	0.430154	0.0972318	0.44049	-0.336497	0.431492	0.254312	0.316574	0.181564	0.260884	161	586	0.957761	0.00468017	0.0502969	0.0111786	0.0715372	-0.231802	0.434836	0.259198	0.222454	245	0.961011	0.00249509	0.131653	0.00840859	0.146754	-0.21631	0.442154	0.279557	0.224759	270	0.974668	0.0457728	0.176517	0.14215	0.343688	-0.139461	0.468835	0.304536	0.251083	276	0.991691	0.534063	0.694281	0.717395	0.817666	-0.044366	0.49237	0.965786	0.0393774	0.120882	0.0338335	0.103227	-0.200084	0.439216	0.969063	0.0368634	0.141916	0.0423268	0.1401	-0.18263	0.448566	0.982834	0.241977	0.486668	0.324562	0.568618	-0.100173	0.475644	0.982654	0.285831	0.869211	0.17652	0.816178	-0.106143	0.461123	0.985988	0.330628	0.752723	0.252718	0.671262	-0.0858576	0.470869	0.996619	0.838273	0.969842	0.799004	0.959868	-0.0207401	0.492534
hsa-miR-548z	2.28887e-51	2.30687e-50	2.73228	2.7899	3.11018	3.10839	2337	1538	0.960849	0.0783167	0.176065	0.825049	0.892725	-0.0568668	0.497904	2.84816	2.96726	3.18745	3.2176	1430	808	0.920762	0.00316721	0.0123521	0.0444313	0.0960358	-0.125391	0.474457	2.54958	2.94353	907	0.748629	4.15006e-18	4.13623e-17	7.25241e-16	4.96596e-15	-0.418828	0.387324	2.59359	2.91832	730	1.19298	3.86101e-08	1.26862e-07	1.46475e-13	8.16077e-13	0.253906	0.597067	0.969958	0.402643	0.63801	0.734315	0.880589	-0.0413051	0.504874	2.6779	2.68984	3.10288	3.02549	733	586	0.991759	0.837671	0.923085	0.322428	0.520176	-0.0112564	0.515836	2.95269	3.01843	3.26668	3.27728	350	188	0.955454	0.413581	0.779922	0.579545	0.915233	-0.0717536	0.485517	2.42679	2.53463	2.84443	2.88501	383	398	0.927978	0.174001	0.509653	0.628826	0.833171	-0.0975961	0.490002	2.81782	2.96241	3.15531	3.27188	327	327	0.904639	6.47177e-05	0.000182553	8.15438e-06	2.63111e-05	-0.223826	0.445997	2.81989	2.87857	3.16231	3.23561	415	415	0.960143	0.0765486	0.135166	0.0497836	0.0936182	-0.0871563	0.476133	2.80338	2.82205	3.16812	3.21658	414	414	0.987145	0.553166	0.759269	0.19163	0.437384	-0.0291693	0.493675	2.64273	2.73806	2.97386	3.14708	362	362	0.936061	0.0152788	0.0433704	0.00711825	0.0220079	-0.128103	0.462318	2.78445	2.75449	3.15531	3.02634	215	215	1.02098	0.586542	0.670227	0.536485	0.620938	0.0371467	0.526447	2.77502	2.72672	3.12292	3.01957	245	245	1.03405	0.322836	0.477073	0.521392	0.666223	0.0632906	0.518634	2.72	2.62789	3.10069	2.95989	291	291	1.06593	0.0299075	0.12432	0.071156	0.220042	0.127915	0.541402	2.80388	2.90741	3.16514	3.25591	288	288	0.930749	0.00375613	0.0100275	0.00077245	0.00245705	-0.172172	0.46022	2.83489	2.88493	3.18125	3.23016	328	328	0.965912	0.138573	0.335946	0.116271	0.28341	-0.0819817	0.473672	2.79388	2.85791	3.15546	3.20608	299	299	0.956587	0.0687823	0.172823	0.0244091	0.0829356	-0.105627	0.480934	1.22993	4.00852e-11	2.72397e-10	3.63276e-12	2.76151e-11	0.288556	0.585191	1.43983	3.31059e-11	2.82819e-10	7.23402e-11	5.9809e-10	0.493648	0.639187	2.79775	2.80966	3.15382	3.16057	286	59	0.99178	0.931983	0.973825	0.928603	0.978117	-0.0116916	0.503734	2.94098	2.68984	3.23345	3.02549	161	586	1.19015	0.00289502	0.0381887	0.00118443	0.0204313	0.252681	0.583353	2.86813	3.1557	245	1.13154	0.0165335	0.296612	0.00780575	0.146754	0.178737	0.558466	2.84485	3.15337	270	1.11343	0.0259291	0.129213	0.0308256	0.128892	0.157819	0.545879	2.79101	3.13076	276	1.07264	0.145499	0.30565	0.28498	0.446901	0.102744	0.522549	1.10955	0.100507	0.231761	0.0144007	0.0584777	0.163228	0.570146	1.05491	0.350252	0.548907	0.120842	0.27937	0.0822653	0.539352	1.03802	0.491896	0.706456	0.266367	0.504805	0.0588635	0.527496	1.0689	0.291899	0.869211	0.123753	0.761202	0.105343	0.544306	1.01627	0.777891	0.954153	0.607827	0.875401	0.0249633	0.513091	1.05179	0.442247	0.867365	0.322633	0.853143	0.0773623	0.529015
hsa-miR-6740-3p	4.77892e-49	3.60226e-48	0.114936	0.108804	0.090491	0.0860696	2337	1538	1.00426	0.0781512	0.176065	0.110929	0.224106	0.05731	0.515058	0.111211	0.105108	0.0865046	0.0833117	1430	808	1.00424	0.178885	0.294421	0.24449	0.371078	0.058334	0.514728	0.120809	0.0958167	907	1.01094	0.00235805	0.00426446	0.00499867	0.00841239	0.146441	0.539066	0.112896	0.0881291	730	0.998833	0.729011	0.762148	0.732781	0.76342	-0.0157848	0.49553	1.0055	0.146054	0.341174	0.165744	0.339435	0.071935	0.519847	0.113385	0.107742	0.0881832	0.0850501	733	586	1.00392	0.33601	0.548999	0.503821	0.67598	0.052992	0.510665	0.106033	0.106717	0.0816954	0.0882033	350	188	0.999526	0.938015	0.986068	0.679645	0.935573	-0.00689684	0.48924	0.120105	0.108226	0.0935057	0.0835733	383	398	1.00827	0.136454	0.456404	0.183071	0.48088	0.106862	0.527448	0.119393	0.109137	0.0941184	0.0818191	327	327	1.00713	0.211939	0.279163	0.278359	0.347271	0.0691641	0.520542	0.115904	0.107604	0.0914436	0.082495	415	415	1.00577	0.219458	0.321132	0.417593	0.522983	0.0603701	0.518336	0.106466	0.111713	0.0843571	0.0826656	414	414	0.996369	0.449004	0.695607	0.528737	0.744736	-0.0372438	0.490939	0.120318	0.115663	0.0908776	0.0919592	362	362	1.00323	0.565295	0.696182	0.869943	0.910547	0.0302489	0.497436	0.127419	0.129351	0.0992983	0.101178	215	215	0.998662	0.859725	0.895672	0.986865	0.987967	-0.012067	0.507929	0.115602	0.121592	0.0911624	0.0908631	245	245	0.995857	0.559384	0.682677	0.889839	0.918777	-0.0373461	0.503515	0.106656	0.117556	0.0833583	0.0944931	291	291	0.992473	0.220349	0.447179	0.242115	0.471733	-0.0720013	0.47232	0.120476	0.104613	0.0944519	0.0829647	288	288	1.01106	0.0567094	0.102923	0.0567169	0.10555	0.11274	0.537664	0.110279	0.104709	0.091167	0.0793107	328	328	1.00387	0.478601	0.700335	0.496325	0.710054	0.0391683	0.520031	0.121114	0.10688	0.0950402	0.0911715	299	299	1.00992	0.109277	0.243835	0.314691	0.509061	0.0928921	0.526381	0.99337	0.0402123	0.0611363	0.0450258	0.06621	-0.0881861	0.475511	0.990294	0.0795519	0.117358	0.176269	0.236697	-0.129077	0.471197	0.123944	0.110359	0.0938722	0.0997866	286	59	1.00946	0.333572	0.689433	0.736091	0.899555	0.120504	0.513927	0.100209	0.107742	0.0781353	0.0850501	161	586	0.994792	0.404708	0.646073	0.303159	0.558385	-0.0734049	0.47364	0.111723	0.0964117	245	1.00276	0.614083	0.885454	0.580094	0.861823	0.0385267	0.51212	0.104153	0.0761023	270	0.997515	0.644376	0.818441	0.296144	0.541021	-0.0344232	0.477904	0.118035	0.095677	276	1.00716	0.177472	0.349106	0.116181	0.252657	0.0992587	0.533041	0.98772	0.0803485	0.19692	0.0425912	0.1209	-0.172126	0.442074	0.995634	0.491542	0.664177	0.441234	0.597865	-0.0603845	0.480509	0.990424	0.12638	0.334793	0.0328443	0.146574	-0.131064	0.447437	0.99727	0.70135	0.955468	0.88235	0.98989	-0.0376779	0.495767	1.00526	0.415715	0.803656	0.215021	0.644824	0.0717762	0.531429	0.992051	0.267438	0.799709	0.200676	0.789503	-0.112012	0.46267
hsa-miR-320a-5p	5.20018e-34	1.3066e-33	0.298112	0.2875	0.276549	0.263366	2337	1538	1.00738	0.0800334	0.179475	0.0991209	0.206291	0.057163	0.515633	0.29506	0.303462	0.27238	0.273951	1430	808	0.994193	0.313444	0.454044	0.40508	0.535924	-0.0444882	0.48942	0.302925	0.279809	907	0.999628	0.953034	0.965956	0.838953	0.874031	-0.00285233	0.50284	0.269833	0.258688	730	1.01764	0.00185324	0.0032853	0.0100791	0.0156148	0.13784	0.533795	1.0232	0.000206606	0.00567719	0.00108823	0.0137069	0.183333	0.546903	0.303486	0.282619	0.280216	0.262593	733	586	1.01457	0.0424908	0.149241	0.139072	0.300762	0.111244	0.523673	0.295476	0.311857	0.271774	0.27796	350	188	0.988709	0.330902	0.729286	0.219584	0.669963	-0.0863841	0.467918	0.310806	0.268807	0.285103	0.256514	383	398	1.02954	0.00166324	0.0723873	0.00798486	0.121397	0.226489	0.55485	0.29677	0.304579	0.264426	0.28429	327	327	0.994602	0.602733	0.666648	0.590564	0.653188	-0.0288104	0.489858	0.303055	0.307592	0.293171	0.275194	415	415	0.99686	0.721992	0.79757	0.982542	0.986943	-0.0174773	0.505847	0.295696	0.299791	0.277784	0.284837	414	414	0.997166	0.729956	0.875362	0.78337	0.892361	-0.0169764	0.499332	0.282611	0.300382	0.260412	0.275927	362	362	0.987758	0.207135	0.334546	0.17792	0.293913	-0.0664212	0.481441	0.297077	0.275552	0.262503	0.254995	215	215	1.01503	0.224646	0.316767	0.189455	0.273217	0.0830524	0.524727	0.293855	0.274188	0.293171	0.258655	245	245	1.01373	0.215031	0.358519	0.134546	0.241375	0.0794175	0.535602	0.299241	0.280039	0.290294	0.265243	291	291	1.0134	0.166367	0.379723	0.075326	0.226736	0.0813343	0.531105	0.303265	0.310387	0.267789	0.299277	288	288	0.995076	0.621668	0.701705	0.398435	0.494323	-0.0291106	0.474338	0.313591	0.307271	0.297336	0.29853	328	328	1.00439	0.631666	0.819978	0.529956	0.73631	0.0264944	0.501924	0.301615	0.29638	0.267578	0.271506	299	299	1.00363	0.718034	0.81632	0.791528	0.877627	0.0209021	0.504737	0.994564	0.322869	0.381572	0.290464	0.347422	-0.0419029	0.487044	0.98943	0.289709	0.368609	0.241681	0.311477	-0.0782725	0.474987	0.303569	0.25929	0.267307	0.244081	286	59	1.03117	0.062535	0.437821	0.187411	0.561622	0.22777	0.554522	0.290526	0.282619	0.256374	0.262593	161	586	1.0055	0.61895	0.805769	0.687944	0.846483	0.0446352	0.510329	0.291689	0.27072	245	1.00631	0.522554	0.841438	0.705093	0.900501	0.0501852	0.50832	0.292496	0.2739	270	1.00687	0.466369	0.704264	0.554137	0.748586	0.0548209	0.512571	0.287496	0.258933	276	1.00339	0.715128	0.834161	0.921053	0.95073	0.0271495	0.502093	1.0021	0.866418	0.924198	0.834552	0.903098	0.0165284	0.505997	1.00291	0.799654	0.87399	0.83556	0.893322	0.0223201	0.505272	1.00347	0.754518	0.872168	0.666406	0.81108	0.0267815	0.510668	0.998635	0.913601	0.993507	0.90994	0.98989	-0.0106828	0.496733	0.999441	0.961451	0.990402	0.863239	0.971125	-0.00426962	0.495601	0.999194	0.950187	0.996525	0.908796	0.98572	-0.00626283	0.503372
hsa-miR-106a-5p	1.88465e-21	2.96066e-21	4.77762	4.83714	4.83063	4.86678	2337	1538	0.959581	0.0821778	0.183824	0.0678351	0.155622	-0.057478	0.482689	4.89468	5.09966	4.94424	5.14372	1430	808	0.867552	4.48907e-06	7.74365e-05	7.69238e-07	2.30002e-05	-0.20365	0.437186	4.59305	4.62344	907	0.703872	7.40122e-24	1.22943e-22	2.61997e-26	4.43418e-25	-0.494342	0.351762	4.54657	4.60571	730	1.2729	7.59613e-14	4.76485e-13	2.86959e-15	1.98002e-14	0.345821	0.603715	1.03274	0.361851	0.599201	0.259235	0.460255	0.0453067	0.5162	4.86009	4.74711	4.95179	4.77816	733	586	1.08146	0.0450451	0.15257	0.00567344	0.0328327	0.111321	0.544266	5.14197	5.24172	5.17861	5.19848	350	188	0.933191	0.209803	0.648942	0.552388	0.904183	-0.114029	0.484468	4.60251	4.51347	4.64577	4.53843	383	398	1.06366	0.227798	0.551744	0.0820581	0.330072	0.0864905	0.535957	4.45516	5.11729	4.54154	5.15713	327	327	0.631942	5.62839e-21	1.29453e-19	1.39332e-19	2.71698e-18	-0.557373	0.313872	4.67579	5.07695	4.64259	5.13143	415	415	0.757248	3.38521e-12	9.48916e-11	2.10398e-12	6.08797e-11	-0.352157	0.369505	4.93278	4.98612	4.93114	5.0906	414	414	0.963706	0.324741	0.592059	0.123821	0.346004	-0.0484562	0.470589	4.82381	4.92997	4.87016	5.02714	362	362	0.929056	0.0991632	0.192516	0.0739678	0.148101	-0.0868893	0.465088	4.56569	4.93195	4.73183	5.01552	215	215	0.775793	2.23353e-05	0.000115808	1.30175e-05	6.95043e-05	-0.295716	0.397404	4.62147	4.87418	4.59071	4.85375	245	245	0.839318	0.000882013	0.00510429	0.000296357	0.00207682	-0.215125	0.415893	4.87603	4.79778	4.91416	4.85375	291	291	1.05574	0.264315	0.50103	0.359126	0.578342	0.0655627	0.516043	4.47452	5.03768	4.56723	5.09096	288	288	0.676819	2.85769e-13	4.66064e-12	3.98062e-13	6.61225e-12	-0.451406	0.34979	4.71044	4.99913	4.67686	5.03738	328	328	0.818648	1.42793e-06	3.76721e-05	8.69916e-07	2.60105e-05	-0.271213	0.411037	4.41774	4.78027	4.50165	4.71038	299	299	0.777801	3.14308e-07	7.41933e-06	2.30326e-06	4.30423e-05	-0.302663	0.41579	1.23254	4.13364e-12	3.40172e-11	8.24321e-13	7.32095e-12	0.298206	0.587719	1.45343	1.23689e-13	1.65596e-12	7.43299e-13	8.54794e-12	0.554091	0.653189	4.48306	4.31849	4.55589	4.44441	286	59	1.12083	0.269043	0.642207	0.19571	0.562192	0.154487	0.553514	4.93492	4.74711	4.94456	4.77816	161	586	1.13903	0.0426597	0.182218	0.0282673	0.127416	0.183131	0.556388	4.70134	4.79575	245	0.968776	0.586276	0.869239	0.956398	0.983469	-0.0432987	0.498795	4.97566	5.00664	270	1.17166	0.00497877	0.0433588	0.00039082	0.00508066	0.21582	0.575344	4.9563	4.99306	276	1.15604	0.0033631	0.0359131	0.000465899	0.010193	0.209388	0.573799	0.985286	0.830648	0.902277	0.674135	0.801988	-0.0217416	0.487938	0.838011	0.00603593	0.0458848	0.00610908	0.0394234	-0.244695	0.43045	1.01351	0.829242	0.909289	0.629365	0.80764	0.0185065	0.511943	0.972155	0.704188	0.955468	0.472114	0.942917	-0.0369983	0.479296	0.826843	0.00645483	0.144869	0.00366507	0.0998538	-0.241339	0.425911	1.17574	0.0336253	0.547428	0.0549422	0.584432	0.212393	0.556294
hsa-miR-935	6.59464e-46	3.56349e-45	0.209375	0.219259	0.176074	0.189091	2337	1538	0.993172	0.0831179	0.185465	0.0219898	0.0657494	-0.0567889	0.478296	0.204275	0.218343	0.170511	0.18865	1430	808	0.990296	0.0690065	0.139726	0.0223842	0.05688	-0.0798468	0.470999	0.217417	0.183563	907	0.999358	0.912033	0.93177	0.955	0.964679	-0.00535168	0.499211	0.220274	0.189804	730	0.988972	0.0419769	0.0606333	0.00484587	0.00776205	-0.0915317	0.463022	0.998022	0.736838	0.868807	0.575557	0.768266	-0.0167059	0.491962	0.203668	0.21457	0.169848	0.187535	733	586	0.992472	0.235083	0.436879	0.0979377	0.237999	-0.0655066	0.473527	0.188169	0.21977	0.152786	0.196966	350	188	0.978334	0.0401079	0.383921	0.0163795	0.346901	-0.187513	0.43731	0.217832	0.212114	0.187614	0.180373	383	398	1.00397	0.627905	0.855974	0.818116	0.929402	0.0347575	0.504756	0.213249	0.192258	0.174702	0.155763	327	327	1.01466	0.0834537	0.123937	0.129498	0.180934	0.0960182	0.524357	0.213765	0.197361	0.190055	0.159355	415	415	1.01144	0.113377	0.187637	0.0342544	0.0684325	0.0778808	0.534713	0.206849	0.192069	0.168212	0.152786	414	414	1.0103	0.149265	0.415811	0.0742107	0.267118	0.0710093	0.523834	0.220442	0.19233	0.174053	0.152253	362	362	1.01968	0.00947181	0.0293987	0.00198795	0.00765319	0.1371	0.558095	0.215071	0.210625	0.171665	0.171373	215	215	1.00309	0.773391	0.828155	0.95627	0.964271	0.0196623	0.48914	0.22116	0.217134	0.193392	0.174149	245	245	1.00279	0.772133	0.838503	0.831928	0.890379	0.0185215	0.500908	0.209651	0.223017	0.17802	0.173639	291	291	0.990779	0.275827	0.515452	0.233518	0.46204	-0.0640024	0.46674	0.213361	0.20244	0.174878	0.155822	288	288	1.0076	0.423774	0.520007	0.384367	0.481532	0.0472015	0.517415	0.221749	0.208237	0.198872	0.178013	328	328	1.00941	0.224644	0.459548	0.145077	0.330289	0.067174	0.533016	0.209373	0.216769	0.18185	0.188171	299	299	0.994887	0.528972	0.67881	0.467754	0.647492	-0.036452	0.477254	0.990932	0.0744422	0.104499	0.0158393	0.0261174	-0.075222	0.470445	0.979649	0.0178227	0.0306264	0.00282027	0.0061853	-0.175431	0.436225	0.208098	0.239966	0.172062	0.201013	286	59	0.978153	0.237865	0.61136	0.125949	0.499895	-0.165425	0.436767	0.216216	0.21457	0.200362	0.187535	161	586	1.00114	0.913006	0.97149	0.999177	0.999177	0.0100211	0.500032	0.222717	0.185519	245	1.00566	0.542593	0.851598	0.91452	0.973129	0.0484791	0.502361	0.231318	0.195488	270	1.01168	0.218455	0.463349	0.469069	0.683044	0.0967999	0.515377	0.216125	0.188313	276	1.00108	0.897675	0.947311	0.987714	0.991028	0.00948808	0.500328	1.00006	0.99567	0.996781	0.990914	0.994239	0.000541994	0.500338	1.00458	0.667166	0.792647	0.938402	0.965306	0.0379525	0.501967	1.01059	0.327874	0.575019	0.573735	0.768054	0.0839652	0.513916	0.989587	0.399951	0.90954	0.607375	0.954925	-0.081248	0.485208	0.994056	0.603226	0.900205	0.619119	0.880211	-0.0457333	0.487324	0.995504	0.714449	0.931483	0.947591	0.991971	-0.0367109	0.498061
hsa-miR-1306-3p	0.0199756	0.0201101	2.21197	2.24866	2.21834	2.27725	2337	1538	0.974891	0.0843069	0.186704	0.0420263	0.108016	-0.0562989	0.480725	2.19701	2.18327	2.20153	2.19066	1430	808	1.00957	0.627747	0.731285	0.706221	0.803909	0.0212103	0.50479	2.23556	2.2441	907	1.0369	0.0987025	0.132738	0.147258	0.1887	0.0796844	0.520245	2.32103	2.35575	730	0.917629	2.0658e-05	4.88924e-05	7.12836e-06	1.72815e-05	-0.192129	0.441029	0.942477	0.0081941	0.0544453	0.00312819	0.0262967	-0.130741	0.457573	2.1831	2.22373	2.19506	2.25059	733	586	0.972226	0.256819	0.457985	0.196153	0.375961	-0.0627918	0.479314	2.08348	2.07699	2.08201	2.08475	350	188	1.00451	0.91047	0.977895	0.827555	0.968267	0.0103823	0.505699	2.27413	2.29305	2.29045	2.32196	383	398	0.986973	0.684996	0.880522	0.623542	0.829848	-0.0290856	0.489848	2.27697	2.10799	2.29448	2.09831	327	327	1.12427	0.000220298	0.000577798	0.000144334	0.000388792	0.206626	0.572885	2.24117	2.12872	2.25222	2.15512	415	415	1.08107	0.00272335	0.00780463	0.00476692	0.0126882	0.148026	0.547545	2.19778	2.08525	2.18139	2.08203	414	414	1.08113	0.0041733	0.061368	0.0377179	0.184028	0.141584	0.543951	2.20719	2.11933	2.19503	2.10761	362	362	1.0628	0.038885	0.091548	0.029986	0.0718176	0.108952	0.535919	2.3064	2.16132	2.32027	2.15541	215	215	1.10579	0.00630183	0.0160134	0.0027803	0.00760344	0.188156	0.564824	2.24134	2.17102	2.26224	2.17551	245	245	1.04995	0.131006	0.23892	0.0966052	0.187053	0.096805	0.530712	2.18289	2.18496	2.1767	2.2047	291	291	0.998569	0.965125	0.978386	0.585515	0.741818	-0.00256533	0.494467	2.28013	2.20736	2.31153	2.18794	288	288	1.05174	0.121117	0.196548	0.128629	0.203851	0.0916122	0.529357	2.22483	2.2138	2.24799	2.22056	328	328	1.00767	0.796817	0.911665	0.802671	0.912543	0.0142279	0.50594	2.28766	2.25276	2.29448	2.24998	299	299	1.02448	0.44433	0.606881	0.623029	0.76766	0.0442943	0.514155	0.973636	0.171881	0.218691	0.21135	0.265892	-0.0583835	0.484681	0.876212	6.32405e-05	0.000184777	8.32218e-05	0.000241586	-0.296236	0.415942	2.30249	2.11401	2.33442	2.11039	286	59	1.13956	0.0342096	0.370789	0.0211893	0.274914	0.284323	0.595295	2.24283	2.22373	2.22595	2.25059	161	586	1.01333	0.743953	0.878534	0.885731	0.960702	0.0295206	0.503699	2.25256	2.29712	245	1.02018	0.559662	0.854359	0.533301	0.827632	0.0446414	0.513694	2.29362	2.28673	270	1.04963	0.12896	0.333364	0.205847	0.434458	0.11007	0.52688	2.25751	2.30771	276	1.02369	0.463829	0.626589	0.524505	0.677926	0.052974	0.513423	0.989875	0.819277	0.902277	0.76212	0.863158	-0.0229999	0.491313	0.996573	0.929704	0.954169	0.992789	0.992789	-0.00776622	0.500237	1.02534	0.497096	0.707557	0.574227	0.768054	0.0581557	0.513902	0.965409	0.428913	0.90954	0.421525	0.92392	-0.0802514	0.476858	0.971941	0.463942	0.831373	0.650338	0.889495	-0.0648451	0.488435	0.993279	0.883975	0.978693	0.701718	0.936612	-0.0148565	0.488756
hsa-miR-339-3p	5.09263e-30	1.10074e-29	4.85062	4.81097	4.89142	4.83979	2337	1538	1.02786	0.0849383	0.186704	0.0208765	0.0635578	0.0558102	0.5219	4.85028	4.86105	4.88942	4.89304	1430	808	0.992568	0.721524	0.800008	0.936298	0.957556	-0.0154118	0.498984	4.85114	4.89884	907	0.993157	0.772876	0.808007	0.92486	0.939524	-0.0138718	0.501318	4.75554	4.80437	730	1.06787	0.0029267	0.00500048	0.000484283	0.000922298	0.134128	0.54583	1.06851	0.00753605	0.052382	0.00107769	0.0137069	0.131839	0.546944	4.82583	4.7867	4.84017	4.801	733	586	1.0275	0.310702	0.517068	0.130485	0.288809	0.0557254	0.5242	4.86129	4.94074	4.85414	4.93658	350	188	0.94642	0.174561	0.609374	0.353976	0.76326	-0.120541	0.475775	4.79343	4.71393	4.81896	4.76604	383	398	1.05665	0.126776	0.441552	0.0445504	0.25832	0.109674	0.541539	4.91861	4.87075	4.99409	4.84642	327	327	1.03373	0.315722	0.386889	0.0140147	0.0247464	0.0555674	0.546578	4.9743	4.90275	4.99745	4.87409	415	415	1.05085	0.0466337	0.0899578	0.00397616	0.0108738	0.0979595	0.540107	4.86877	4.84168	4.89321	4.82912	414	414	1.01895	0.443487	0.694254	0.474055	0.699387	0.0376987	0.509866	4.6813	4.85913	4.72766	4.84372	362	362	0.884027	2.48252e-05	0.000197064	2.22272e-06	2.21531e-05	-0.224523	0.433747	4.91123	4.62405	4.95394	4.64492	215	215	1.22025	2.68158e-06	1.83617e-05	2.68511e-09	4.46027e-08	0.328935	0.631823	4.95566	4.72966	4.99249	4.76636	245	245	1.16959	1.00765e-05	0.000141229	2.44259e-05	0.000277342	0.288133	0.596385	4.86193	4.68909	4.89142	4.72968	291	291	1.12727	0.000406841	0.00651672	0.000251413	0.00417626	0.209699	0.572927	4.93868	4.87442	5.04527	4.87837	288	288	1.04555	0.184515	0.27222	0.00723225	0.0170271	0.0783816	0.561572	4.99927	4.9193	5.01733	4.92392	328	328	1.05699	0.040509	0.138162	0.0137506	0.06076	0.113562	0.542962	4.95474	4.95188	5.04223	4.99223	299	299	1.00199	0.95132	0.96531	0.394327	0.589519	0.00353351	0.516169	0.999406	0.978146	0.985839	0.872433	0.893347	-0.0011763	0.498032	1.04816	0.203323	0.2714	0.358282	0.430802	0.093601	0.519627	4.89943	4.96453	4.98176	5.04232	286	59	0.955884	0.540469	0.803982	0.406086	0.740364	-0.085009	0.465628	4.95247	4.7867	5.01063	4.801	161	586	1.12177	0.00818933	0.0699163	0.000430675	0.0127069	0.243908	0.590497	4.84726	4.87784	245	1.04288	0.277916	0.700255	0.0612815	0.329159	0.0867522	0.54113	4.83156	4.88915	270	1.03159	0.358658	0.607625	0.270572	0.514201	0.0671179	0.52341	4.72761	4.78602	276	0.959869	0.206687	0.379915	0.246488	0.406434	-0.0898821	0.475559	1.16867	0.000914801	0.00854767	2.16835e-05	0.000525678	0.342924	0.621726	1.08648	0.0512954	0.169786	0.00909809	0.0526515	0.173458	0.566164	1.07472	0.0593695	0.214854	0.0413688	0.168231	0.161828	0.550456	1.08742	0.0790387	0.793799	0.0108582	0.513794	0.178456	0.573315	1.01094	0.802817	0.958341	0.461659	0.819944	0.0221904	0.518776	1.07565	0.154324	0.725789	0.0847184	0.601174	0.142756	0.550564
hsa-miR-4646-5p	7.93806e-36	2.15119e-35	0.543471	0.560948	0.504446	0.528036	2337	1538	0.987959	0.0846998	0.186704	0.0531905	0.128603	-0.0567579	0.481672	0.505382	0.492385	0.460387	0.46365	1430	808	1.00905	0.314147	0.454044	0.375122	0.509825	0.0440566	0.511271	0.603524	0.565007	907	1.08008	3.71173e-14	2.16196e-13	2.80136e-15	1.84766e-14	0.36794	0.610346	0.636838	0.600016	730	0.91291	2.26827e-20	2.51189e-19	1.36102e-23	1.74405e-22	-0.434448	0.368509	0.977173	0.0320572	0.131303	0.0179275	0.0820458	-0.106737	0.466012	0.5262	0.574042	0.490259	0.537564	733	586	0.967383	0.00497402	0.0381342	0.00239031	0.0180177	-0.156243	0.4514	0.460259	0.451147	0.424036	0.408169	350	188	1.00634	0.698526	0.910723	0.632344	0.927897	0.0348916	0.512508	0.586459	0.632092	0.549728	0.587374	383	398	0.968865	0.046926	0.29231	0.0180057	0.173668	-0.142548	0.451087	0.518355	0.45948	0.461598	0.413626	327	327	1.04165	0.00409614	0.00829399	0.00805471	0.0149278	0.15988	0.551132	0.537293	0.481658	0.48059	0.450637	415	415	1.03932	0.00184084	0.00565489	0.00346554	0.00953556	0.153892	0.544213	0.547748	0.470052	0.506356	0.431953	414	414	1.05533	7.16981e-06	0.000584666	9.82483e-06	0.000881287	0.223458	0.573677	0.606768	0.482741	0.590992	0.453776	362	362	1.08977	5.04872e-10	1.41522e-08	6.98131e-10	2.02008e-08	0.335979	0.630033	0.523468	0.584453	0.471131	0.56915	215	215	0.958609	0.0220635	0.046349	0.0163582	0.0352723	-0.157273	0.428145	0.52939	0.593873	0.479908	0.589225	245	245	0.956288	0.00699312	0.0242194	0.00123262	0.0062664	-0.173789	0.425539	0.563025	0.601649	0.519784	0.586815	291	291	0.973583	0.0818296	0.243858	0.0679465	0.214606	-0.102366	0.454163	0.509668	0.503261	0.463916	0.452206	288	288	1.00445	0.772883	0.831175	0.380904	0.478531	0.0170223	0.511363	0.520479	0.538342	0.476304	0.506356	328	328	0.987695	0.383377	0.620739	0.337787	0.570034	-0.0481959	0.48273	0.524221	0.512499	0.467187	0.450852	299	299	1.00816	0.589777	0.729697	0.937407	0.966499	0.0312141	0.516253	0.934235	6.53754e-14	6.3741e-13	5.88596e-16	6.85676e-15	-0.324078	0.400826	0.916241	1.01114e-08	5.53042e-08	7.47614e-08	3.64462e-07	-0.424565	0.385088	0.513304	0.530387	0.459165	0.487359	286	59	0.988229	0.679368	0.877832	0.523957	0.811963	-0.0577245	0.473628	0.502085	0.574042	0.471681	0.537564	161	586	0.951347	0.00926933	0.072935	0.00569428	0.0468603	-0.232801	0.428927	0.55913	0.526959	245	0.989717	0.538281	0.850741	0.453688	0.779092	-0.0476278	0.483531	0.527682	0.496239	270	0.968377	0.0356369	0.157469	0.0463567	0.166057	-0.152131	0.457673	0.601642	0.571595	276	1.01932	0.223499	0.400156	0.171777	0.321009	0.0891038	0.528819	0.933319	0.00127915	0.0107709	0.000448941	0.00509747	-0.321426	0.399406	0.970963	0.126753	0.295319	0.084632	0.222937	-0.134544	0.456256	0.950027	0.004459	0.0430078	0.00325966	0.0336082	-0.244293	0.427228	0.982414	0.397048	0.90954	0.327261	0.878907	-0.08542	0.471797	1.02204	0.249495	0.700157	0.327178	0.740755	0.102168	0.524989	0.961231	0.0739076	0.599171	0.0677907	0.584432	-0.180226	0.446432
hsa-miR-4667-5p	1.55283e-30	3.43076e-30	0.361099	0.372952	0.343486	0.352834	2337	1538	0.991818	0.0851304	0.186704	0.125298	0.242747	-0.0568813	0.485468	0.340553	0.326376	0.32353	0.312994	1430	808	1.00987	0.0977714	0.185807	0.176977	0.292893	0.0712517	0.517157	0.393493	0.371985	907	1.04762	2.06068e-12	1.00458e-11	1.73834e-12	8.61485e-12	0.341051	0.598536	0.424504	0.40207	730	0.94347	6.39775e-17	5.97789e-16	8.24786e-18	7.47306e-17	-0.39683	0.387096	0.978734	0.00386332	0.034459	0.00547329	0.0368361	-0.145371	0.460115	0.344104	0.380281	0.320874	0.363173	733	586	0.975235	0.00201536	0.0220461	0.00168876	0.0148511	-0.172174	0.449748	0.288785	0.301679	0.268751	0.278876	350	188	0.991102	0.417297	0.781356	0.370985	0.783005	-0.0720666	0.476619	0.394656	0.41741	0.371212	0.400906	383	398	0.984352	0.146032	0.469501	0.121845	0.394567	-0.104085	0.468009	0.348976	0.284112	0.342461	0.269874	327	327	1.04599	8.25502e-06	2.70246e-05	1.05796e-05	3.3298e-05	0.250557	0.591883	0.355522	0.306399	0.337375	0.291617	415	415	1.03464	5.99608e-05	0.00026495	6.35839e-05	0.000263743	0.199042	0.573558	0.368427	0.308029	0.337872	0.293614	414	414	1.04275	2.3156e-06	0.000296728	3.31185e-05	0.00198049	0.235476	0.582394	0.405132	0.314221	0.389918	0.303443	362	362	1.06504	4.96663e-10	1.41522e-08	1.55531e-09	3.88738e-08	0.336126	0.634985	0.356351	0.405041	0.34472	0.388928	215	215	0.966814	0.0167064	0.0365552	0.00678064	0.0168483	-0.164501	0.420552	0.356115	0.405899	0.338201	0.395476	245	245	0.966081	0.00297033	0.0125089	0.00490267	0.0175908	-0.191725	0.421141	0.368108	0.401606	0.346002	0.387494	291	291	0.977048	0.0365006	0.142623	0.0548831	0.185774	-0.123165	0.44435	0.356886	0.347246	0.342859	0.313163	288	288	1.0067	0.55216	0.635799	0.473703	0.568824	0.0350741	0.513539	0.34456	0.357715	0.32286	0.328427	328	328	0.990923	0.344147	0.584659	0.503994	0.715243	-0.05231	0.487322	0.349578	0.327059	0.341362	0.311135	299	299	1.01573	0.152329	0.300176	0.135158	0.290039	0.0829896	0.529659	0.96397	1.23048e-09	6.26218e-09	1.70769e-10	9.81925e-10	-0.258991	0.421737	0.929244	1.39011e-12	1.53941e-11	6.21532e-12	5.98499e-11	-0.52945	0.353148	0.366976	0.299388	0.346385	0.286584	286	59	1.04796	0.00378672	0.261952	0.0412672	0.299949	0.31627	0.58439	0.345598	0.380281	0.325084	0.363173	161	586	0.976246	0.0504424	0.197584	0.0939716	0.281915	-0.165104	0.456946	0.357395	0.335405	245	0.984262	0.156411	0.572404	0.14014	0.473875	-0.10729	0.467577	0.349738	0.326667	270	0.979051	0.039029	0.16671	0.0614202	0.201073	-0.146721	0.460258	0.409865	0.381302	276	1.02072	0.0717145	0.20552	0.0789047	0.201645	0.134973	0.537054	0.956431	0.0019298	0.0141888	0.00510283	0.0289699	-0.296368	0.419727	0.964284	0.00673055	0.0478075	0.00657978	0.0412732	-0.237648	0.431071	0.959179	0.000995955	0.0175266	0.0020256	0.0239074	-0.282817	0.423658	0.997135	0.83038	0.984275	0.892852	0.98989	-0.0213359	0.496112	1.00532	0.669362	0.907907	0.751304	0.923178	0.0378522	0.508088	0.991856	0.562784	0.884745	0.706209	0.937084	-0.0577462	0.488934
hsa-miR-589-3p	1.55284e-18	2.22863e-18	1.86396	1.88992	1.85281	1.89899	2337	1538	0.982172	0.0848109	0.186704	0.0214418	0.0645411	-0.0560556	0.478196	1.84711	1.89663	1.8433	1.90451	1430	808	0.966255	0.0088572	0.027491	0.00372494	0.0134729	-0.113195	0.46314	1.89054	1.88328	907	0.995789	0.785209	0.818992	0.674206	0.723401	-0.0130447	0.494127	1.88248	1.8922	730	0.975776	0.0986762	0.132902	0.025252	0.0371329	-0.0769742	0.470611	1.0056	0.742246	0.870319	0.932978	0.968185	0.0162709	0.498792	1.85669	1.89478	1.8467	1.91734	733	586	0.973943	0.136468	0.309523	0.0525688	0.15614	-0.0825363	0.468978	1.85549	1.98392	1.84662	1.98728	350	188	0.914826	0.000349155	0.104397	0.000162769	0.0730017	-0.322545	0.401474	1.85778	1.85267	1.8467	1.86022	383	398	1.00355	0.886174	0.956048	0.944982	0.975691	0.0102595	0.49857	1.80175	1.86589	1.84577	1.8584	327	327	0.956514	0.0324364	0.0533762	0.136955	0.190169	-0.118794	0.477083	1.89097	1.8919	1.86989	1.88328	415	415	0.999352	0.969046	0.983114	0.952871	0.965791	-0.00190602	0.493395	1.85892	1.85641	1.84112	1.85333	414	414	1.00174	0.910835	0.963179	0.966602	0.98752	0.00550716	0.493273	1.89514	1.85003	1.89667	1.84684	362	362	1.03176	0.118955	0.218652	0.15917	0.26762	0.0821437	0.535515	1.82659	1.90883	1.84759	1.91685	215	215	0.944592	0.0498896	0.0930375	0.0860817	0.14379	-0.134494	0.455803	1.8853	1.95097	1.8505	1.974	245	245	0.955501	0.0700779	0.149714	0.070415	0.146161	-0.116236	0.44788	1.87637	1.89295	1.84689	1.9091	291	291	0.988572	0.624692	0.792572	0.400647	0.618554	-0.0287088	0.473211	1.83772	1.84877	1.87409	1.81863	288	288	0.99237	0.718023	0.79221	0.785223	0.842518	-0.0212991	0.523003	1.90425	1.87198	1.90901	1.86337	328	328	1.02262	0.187445	0.402244	0.140942	0.324999	0.0729367	0.525431	1.81972	1.86328	1.85272	1.84869	299	299	0.97026	0.140121	0.292298	0.224224	0.409632	-0.0855493	0.494513	0.970341	0.0346602	0.0529645	0.0292295	0.0450497	-0.0921987	0.473276	0.998416	0.946132	0.955721	0.870585	0.903837	-0.00494597	0.496516	1.80077	1.83638	1.82949	1.87796	286	59	0.975621	0.557716	0.817841	0.781464	0.923633	-0.0729994	0.488503	1.90311	1.89478	1.92739	1.91734	161	586	1.00579	0.815365	0.931697	0.567778	0.763564	0.0187315	0.514691	1.87397	1.82963	245	0.985684	0.560539	0.854359	0.454357	0.779092	-0.044804	0.483555	1.87079	1.8585	270	0.983511	0.46068	0.699204	0.336235	0.575049	-0.0530667	0.479566	1.90476	1.89201	276	1.00694	0.766396	0.866278	0.654874	0.778042	0.0216808	0.509429	0.998862	0.968018	0.976729	0.9496	0.964656	-0.00379352	0.501823	0.97889	0.452791	0.631653	0.342058	0.513087	-0.0660661	0.475895	0.976732	0.37421	0.623916	0.243945	0.483044	-0.0760756	0.471176	1.02266	0.420127	0.90954	0.197675	0.820269	0.0779158	0.537083	1.00221	0.936717	0.980073	0.965239	0.988378	0.00703948	0.501119	1.0204	0.495432	0.867365	0.289558	0.837387	0.0662929	0.531069
hsa-miR-6800-3p	1.89979e-43	7.92611e-43	0.158918	0.151694	0.138579	0.128581	2337	1538	1.00502	0.0841669	0.186704	0.0625186	0.145283	0.0566593	0.51764	0.158979	0.146906	0.136843	0.123412	1430	808	1.0084	0.030439	0.0732004	0.0327164	0.075831	0.0944798	0.52711	0.158821	0.139723	907	1.00829	0.0495092	0.0710556	0.0249671	0.0375764	0.0950711	0.53129	0.156992	0.133212	730	1.00138	0.73523	0.766862	0.754469	0.78238	0.0153796	0.504104	1.00127	0.773058	0.886743	0.608684	0.795903	0.0143856	0.507345	0.158597	0.149637	0.139329	0.126426	733	586	1.00623	0.20815	0.403656	0.198515	0.378063	0.069639	0.520555	0.154361	0.144069	0.132445	0.11264	350	188	1.00716	0.368345	0.761739	0.441942	0.819053	0.0801155	0.520076	0.162468	0.152267	0.141133	0.129414	383	398	1.0071	0.269084	0.584653	0.214295	0.51123	0.079161	0.52565	0.165182	0.158974	0.1427	0.143237	327	327	1.00431	0.507973	0.578239	0.492619	0.566512	0.0366489	0.510254	0.165828	0.160143	0.146768	0.14309	415	415	1.00395	0.53605	0.640263	0.335567	0.445931	0.0304009	0.515065	0.155784	0.158693	0.127785	0.141184	414	414	0.997986	0.733941	0.878965	0.609926	0.794747	-0.0167159	0.492088	0.153593	0.163785	0.134094	0.14434	362	362	0.99296	0.235588	0.366753	0.352986	0.495705	-0.0624435	0.485287	0.1704	0.153939	0.146212	0.137656	215	215	1.01148	0.166533	0.247319	0.264142	0.353635	0.0946713	0.530471	0.164846	0.153598	0.154738	0.138593	245	245	1.00783	0.275831	0.426587	0.254262	0.398034	0.0697769	0.517551	0.149846	0.149986	0.114693	0.128189	291	291	0.999903	0.987601	0.993951	1	1	-0.000911789	0.486136	0.166136	0.158896	0.145578	0.127992	288	288	1.00503	0.477132	0.567623	0.239881	0.333086	0.0419465	0.518036	0.170593	0.157619	0.157204	0.127643	328	328	1.00903	0.140103	0.337829	0.0827095	0.229692	0.0816641	0.529358	0.162359	0.164181	0.1427	0.139672	299	299	0.998738	0.857119	0.904513	0.753151	0.849934	-0.0104211	0.503591	1.00011	0.976531	0.985318	0.785588	0.823018	0.00124067	0.496668	0.994397	0.398758	0.481407	0.265401	0.336726	-0.0624815	0.476225	0.166138	0.156127	0.145696	0.133104	286	59	1.00696	0.571607	0.823837	0.683693	0.883433	0.0767943	0.51686	0.14957	0.149637	0.130622	0.126426	161	586	0.999953	0.994678	0.997416	0.535754	0.7436	-0.000543743	0.515899	0.159238	0.141313	245	1.00668	0.328692	0.75739	0.285251	0.656077	0.0749761	0.523452	0.155126	0.135038	270	1.00381	0.55617	0.773465	0.487664	0.694341	0.0432042	0.514726	0.147244	0.115148	276	0.998342	0.804774	0.886632	0.541311	0.694644	-0.0184371	0.487133	1.00161	0.84407	0.907831	0.253132	0.427679	0.0184597	0.532732	1.00835	0.301963	0.509181	0.153903	0.325592	0.0904852	0.536136	1.00548	0.481469	0.7011	0.248422	0.485479	0.0602537	0.528523	0.996156	0.63011	0.929746	0.989144	0.997112	-0.0462238	0.499597	1.00285	0.716362	0.928607	0.722578	0.913429	0.0321165	0.509048	0.993321	0.418393	0.867365	0.730794	0.943298	-0.0792828	0.48991
hsa-miR-6845-3p	2.07875e-38	6.32081e-38	0.298416	0.287465	0.274666	0.26302	2337	1538	1.00762	0.0841429	0.186704	0.0394801	0.103852	0.056881	0.51952	0.288793	0.267702	0.263497	0.249007	1430	808	1.01473	0.00959145	0.0289681	0.00851655	0.0257217	0.112324	0.533431	0.313586	0.292345	907	1.03232	3.53612e-07	1.03657e-06	9.87102e-08	3.185e-07	0.246577	0.57444	0.309339	0.285488	730	0.98586	0.0247427	0.0367454	0.0296185	0.0431997	-0.104615	0.471431	1.00295	0.667832	0.823996	0.474396	0.689681	0.0215167	0.510272	0.2837	0.291175	0.265064	0.269993	733	586	0.994832	0.48804	0.685088	0.84982	0.925107	-0.038989	0.496969	0.266427	0.264638	0.243541	0.25011	350	188	1.00124	0.911394	0.977895	0.754095	0.95754	0.0102342	0.508191	0.299484	0.303711	0.280472	0.280689	383	398	0.997075	0.76898	0.920687	0.880827	0.949999	-0.0209755	0.503103	0.322741	0.273326	0.293939	0.24453	327	327	1.03485	0.00012717	0.000339499	0.00102581	0.00235936	0.214479	0.572805	0.306622	0.275439	0.278856	0.247685	415	415	1.02185	0.00559318	0.0143756	0.0146555	0.0332809	0.136726	0.545545	0.285267	0.268734	0.269821	0.235256	414	414	1.01153	0.131643	0.393613	0.138374	0.370511	0.0742442	0.525823	0.30992	0.28388	0.275513	0.251312	362	362	1.01821	0.0515743	0.11256	0.0878205	0.167606	0.102655	0.5306	0.336107	0.298589	0.312646	0.261701	215	215	1.02635	0.049205	0.0923366	0.016555	0.0354411	0.134903	0.571379	0.300331	0.298442	0.275334	0.266052	245	245	1.00131	0.904021	0.939637	0.866973	0.907438	0.00771178	0.517201	0.289998	0.305544	0.273774	0.274103	291	291	0.989282	0.315145	0.544828	0.519908	0.698746	-0.0589861	0.490901	0.321482	0.270051	0.293925	0.253991	288	288	1.03629	0.000109535	0.000412827	9.83906e-05	0.000385399	0.23116	0.575461	0.308695	0.277009	0.279185	0.264871	328	328	1.02221	0.0100134	0.0475368	0.0115801	0.0535431	0.143035	0.543622	0.328985	0.316783	0.304076	0.293626	299	299	1.00849	0.355999	0.525032	0.423325	0.608526	0.0534624	0.521225	0.982962	0.00225374	0.00450891	0.00126518	0.00259695	-0.129688	0.460489	0.977347	0.0127501	0.0228279	0.021793	0.037593	-0.183917	0.450996	0.325194	0.323492	0.300173	0.29391	286	59	1.00118	0.944229	0.975776	0.874125	0.964636	0.0087502	0.493422	0.27982	0.291175	0.249587	0.269993	161	586	0.99216	0.50934	0.727513	0.446876	0.675996	-0.0562505	0.480444	0.284832	0.264352	245	0.995613	0.659635	0.897864	0.954754	0.983387	-0.0319395	0.49875	0.2787	0.248829	270	0.99139	0.366985	0.613266	0.530183	0.725918	-0.0632172	0.486661	0.294956	0.277725	276	1.00262	0.795628	0.88436	0.693081	0.801151	0.0186593	0.508325	0.989563	0.428575	0.612152	0.333149	0.506499	-0.0777838	0.472252	0.993007	0.54294	0.701754	0.696904	0.799123	-0.0531821	0.490114	0.988796	0.314117	0.564974	0.379698	0.620382	-0.0861537	0.478268	1.00078	0.951816	0.993922	0.879591	0.98989	0.00610774	0.495629	1.00426	0.700918	0.922245	0.623869	0.880211	0.0339339	0.512509	0.996532	0.791534	0.95431	0.527368	0.89732	-0.0270654	0.481455
hsa-miR-34b-3p	7.39478e-51	6.76849e-50	0.132801	0.126035	0.106754	0.103653	2337	1538	1.0047	0.0869944	0.190327	0.245779	0.40792	0.0553502	0.510967	0.131107	0.114486	0.102963	0.0892227	1430	808	1.01159	0.00159395	0.00674423	0.00477014	0.0164142	0.134863	0.535713	0.135473	0.114753	907	1.01465	0.000246381	0.0005104	6.4147e-05	0.00014421	0.17704	0.555633	0.138819	0.121179	730	0.994669	0.163024	0.207129	0.014133	0.021487	-0.0618338	0.467866	0.997683	0.574638	0.767335	0.338899	0.550336	-0.0278074	0.486298	0.137619	0.127762	0.11169	0.106986	733	586	1.00686	0.147235	0.3237	0.389738	0.587637	0.0792076	0.513728	0.137481	0.108295	0.106005	0.0885661	350	188	1.02044	0.00769492	0.27985	0.0140687	0.346901	0.228728	0.563944	0.137745	0.136957	0.115123	0.116801	383	398	1.00055	0.928225	0.972255	0.698384	0.865931	0.00646197	0.492003	0.131103	0.133317	0.108489	0.105989	327	327	0.998466	0.800292	0.839604	0.601209	0.663326	-0.0140007	0.489124	0.133578	0.137515	0.103009	0.105989	415	415	0.997274	0.652978	0.743301	0.561344	0.657345	-0.0220875	0.48864	0.12112	0.133948	0.0969796	0.102	414	414	0.991148	0.111632	0.364124	0.138833	0.370635	-0.0783559	0.482969	0.134171	0.127187	0.111569	0.0972812	362	362	1.00485	0.41031	0.557648	0.236951	0.369002	0.0433246	0.516903	0.142474	0.139484	0.11697	0.114891	215	215	1.00207	0.792333	0.844089	0.871563	0.90014	0.0179782	0.507561	0.128896	0.129332	0.0998135	0.107651	245	245	0.999698	0.96477	0.986772	0.842812	0.894678	-0.0028247	0.501191	0.120249	0.13336	0.087887	0.110003	291	291	0.990953	0.185298	0.407382	0.369115	0.589139	-0.0778354	0.474451	0.127644	0.117285	0.105373	0.0947948	288	288	1.00721	0.262374	0.358415	0.422993	0.516225	0.0661737	0.520375	0.12831	0.117241	0.0998371	0.0921797	328	328	1.0077	0.169041	0.369829	0.176589	0.381688	0.076106	0.523656	0.129342	0.121762	0.105678	0.0975043	299	299	1.00527	0.404888	0.57425	0.689478	0.80008	0.0482378	0.517187	0.996979	0.408749	0.46886	0.119843	0.161653	-0.0347095	0.480994	0.999817	0.978438	0.979485	0.732912	0.78639	-0.00200442	0.492727	0.132157	0.1325	0.108013	0.117054	286	59	0.999762	0.984956	0.995982	0.946662	0.980549	-0.0028336	0.502785	0.114193	0.127762	0.0860436	0.106986	161	586	0.990638	0.175662	0.421727	0.124039	0.33114	-0.11856	0.460597	0.119924	0.0951683	245	0.994582	0.381518	0.787984	0.208833	0.56135	-0.0674256	0.472477	0.120498	0.0970951	270	0.994978	0.402379	0.64623	0.299498	0.546036	-0.0623792	0.478021	0.140118	0.124938	276	1.0086	0.149124	0.310238	0.122748	0.259344	0.106381	0.532466	0.982191	0.0223524	0.0805899	0.0146644	0.0589358	-0.224145	0.430282	0.986101	0.052399	0.170297	0.0230838	0.0924383	-0.170718	0.442576	0.986493	0.0536499	0.205751	0.0256028	0.124577	-0.165548	0.444941	0.995639	0.580076	0.919589	0.514223	0.954925	-0.0542375	0.481309	0.999603	0.95638	0.989472	0.829227	0.953557	-0.0048277	0.49452	0.996035	0.621534	0.892005	0.67644	0.93198	-0.0494925	0.487831
hsa-miR-151b	1.62191e-47	1.04666e-46	7.92455	7.89501	7.974	7.93329	2337	1538	1.02069	0.0878252	0.191677	0.013523	0.0450933	0.0555836	0.523412	7.89924	7.90483	7.94893	7.94075	1430	808	0.996128	0.803529	0.872598	0.960483	0.972408	-0.0109049	0.50063	7.96445	8.01772	907	1.04219	0.0226776	0.0345362	0.000240859	0.000495529	0.109571	0.551291	7.88413	7.93219	730	1.01053	0.52655	0.575293	0.542449	0.595565	0.02904	0.508001	1.05725	0.00332347	0.0324038	8.06297e-05	0.00278172	0.14492	0.556608	7.89629	7.89588	7.9391	7.93577	733	586	1.00029	0.988583	0.997479	0.706274	0.82814	0.000785737	0.506032	7.92484	7.96558	7.94842	7.98489	350	188	0.972155	0.302367	0.725932	0.378973	0.79425	-0.0900394	0.477006	7.87021	7.86295	7.92748	7.89259	383	398	1.00504	0.860686	0.94723	0.469139	0.72597	0.0125969	0.51497	7.87378	7.95742	8.00093	7.99625	327	327	0.943674	0.0404448	0.0651328	0.223087	0.287926	-0.113773	0.480272	7.95568	7.94681	7.98355	7.9576	415	415	1.00617	0.74375	0.812599	0.857662	0.893522	0.0160572	0.512527	7.96334	7.91604	7.98379	7.96203	414	414	1.03333	0.0975236	0.334445	0.240557	0.487088	0.0816212	0.519703	7.96253	7.9154	8.01561	7.94404	362	362	1.03321	0.142599	0.252301	0.0546275	0.118074	0.0772292	0.534675	7.89151	7.94741	8.01474	7.98015	215	215	0.961994	0.260283	0.355906	0.29949	0.391037	-0.0769775	0.492547	7.95008	7.97955	7.97106	8.01273	245	245	0.979781	0.420089	0.571805	0.146583	0.257685	-0.0515978	0.476401	7.98027	7.9569	8.01388	8.01273	291	291	1.01633	0.507007	0.702914	0.96752	0.981749	0.0389437	0.502639	7.87457	7.93432	8.00661	7.96154	288	288	0.959426	0.135158	0.213822	0.809782	0.860633	-0.0882873	0.509971	7.941	7.95499	7.97193	7.97412	328	328	0.99035	0.596543	0.795451	0.24587	0.473274	-0.0292587	0.493373	7.86521	7.92133	8.00397	7.96971	299	299	0.961853	0.160273	0.310482	0.829868	0.902293	-0.0814072	0.505296	0.955807	0.00546238	0.00999949	3.33138e-05	8.68676e-05	-0.12092	0.449141	1.03859	0.173823	0.235527	0.566234	0.63808	0.0995104	0.512257	7.83637	8.04264	7.92764	8.07951	286	59	0.866773	0.0264981	0.354759	0.00403787	0.258712	-0.310597	0.381119	7.87515	7.89588	7.96917	7.93577	161	586	0.985733	0.650774	0.831545	0.740705	0.873037	-0.0408394	0.491489	7.87186	7.93547	245	0.983491	0.550434	0.853169	0.75766	0.906469	-0.0466388	0.493216	7.86397	7.88863	270	0.978127	0.423	0.664503	0.407301	0.638076	-0.0611307	0.482392	7.95565	7.97208	276	1.0423	0.0971207	0.242666	0.0797585	0.2021	0.119696	0.536949	0.94573	0.109429	0.243567	0.123897	0.252581	-0.161703	0.455892	0.943579	0.0640392	0.194723	0.0982731	0.246921	-0.163886	0.45806	0.938432	0.0411475	0.173588	0.025266	0.124525	-0.175477	0.444659	1.00778	0.832983	0.984434	0.685561	0.954925	0.0206186	0.511663	1.00548	0.87014	0.969033	0.651192	0.889495	0.0144075	0.511534	1.00228	0.950854	0.996525	0.938666	0.991971	0.00620571	0.497731
hsa-miR-504-5p	2.02226e-25	3.64983e-25	0.989651	0.960015	0.934854	0.905895	2337	1538	1.02075	0.091003	0.197866	0.110422	0.223586	0.05519	0.515133	0.956179	0.912722	0.909639	0.8602	1430	808	1.03058	0.0607632	0.127646	0.120024	0.214039	0.0811871	0.519757	1.04242	1.01357	907	1.09407	3.29524e-07	9.69123e-07	3.4163e-07	1.00473e-06	0.247471	0.571226	1.01236	0.95883	730	0.961806	0.0225758	0.0336946	0.0163793	0.0247344	-0.103305	0.468473	1.02106	0.259238	0.489459	0.196601	0.382541	0.0561784	0.518541	1.01035	0.984804	0.94838	0.913048	733	586	1.01786	0.387235	0.598879	0.361226	0.560587	0.0479316	0.514612	0.989546	0.922905	0.949705	0.913048	350	188	1.04728	0.15605	0.582204	0.188744	0.652647	0.126749	0.534347	1.02936	1.01404	0.946251	0.911152	383	398	1.01067	0.690206	0.880675	0.690841	0.86187	0.0285302	0.508227	0.969063	0.977183	0.889105	0.926545	327	327	0.994387	0.711279	0.760449	0.795466	0.833566	-0.0204866	0.495432	0.961725	0.959912	0.9216	0.927779	415	415	1.00126	0.929231	0.960277	0.680242	0.75923	0.0043623	0.498307	0.994284	0.984554	0.948006	0.947357	414	414	1.00677	0.641884	0.826069	0.432777	0.666608	0.0228736	0.502984	1.0217	0.988262	0.999218	0.944431	362	362	1.02345	0.174591	0.295487	0.0869841	0.167429	0.0714945	0.516575	0.988054	0.984208	0.919048	0.987669	215	215	1.00267	0.906399	0.928127	0.72152	0.784489	0.00802856	0.500638	0.958233	0.98688	0.908673	1.01645	245	245	0.98034	0.342061	0.496487	0.250878	0.394803	-0.0608183	0.480433	1.00535	0.974624	0.947887	0.91766	291	291	1.02152	0.251689	0.485516	0.488805	0.674551	0.0673291	0.513291	0.972833	0.956189	0.898523	0.909234	288	288	1.0116	0.480494	0.568606	0.303846	0.397883	0.0416267	0.50909	0.945962	0.970402	0.898188	0.939611	328	328	0.983202	0.246431	0.487614	0.287921	0.519649	-0.0641134	0.482339	0.947924	0.915478	0.868578	0.804921	299	299	1.02274	0.164857	0.317572	0.117134	0.263683	0.0805211	0.520503	0.941972	0.000164827	0.000396381	6.01424e-05	0.000152826	-0.159305	0.450824	0.97278	0.312739	0.392895	0.370842	0.442937	-0.0747133	0.48088	0.95948	1.01824	0.888609	1.10507	286	59	0.96009	0.425407	0.748216	0.343676	0.69703	-0.108442	0.460827	0.930955	0.984804	0.924434	0.913048	161	586	0.963363	0.254586	0.50672	0.357153	0.601063	-0.101178	0.476327	0.922804	0.877361	245	0.957936	0.125121	0.520868	0.172264	0.506624	-0.116552	0.470001	0.941398	0.899673	270	0.970362	0.268783	0.531053	0.202508	0.43267	-0.0814287	0.472921	0.975579	0.923368	276	0.993626	0.807117	0.886632	0.868882	0.921629	-0.017548	0.496516	0.969543	0.389395	0.578314	0.456172	0.616244	-0.0863153	0.478632	0.964081	0.248324	0.449993	0.262062	0.44521	-0.101677	0.471547	0.976586	0.444332	0.683891	0.289303	0.529602	-0.0655533	0.473786	0.992788	0.843441	0.987383	0.94201	0.99293	-0.0196435	0.502105	0.987195	0.691692	0.921283	0.890354	0.977384	-0.0349982	0.496478	1.00567	0.87942	0.978693	0.792683	0.957302	0.0154015	0.50772
hsa-miR-548e-5p	1.31928e-50	1.17168e-49	0.135613	0.143118	0.103352	0.11231	2337	1538	0.994811	0.091102	0.197866	0.0405538	0.106365	-0.0555958	0.480655	0.147009	0.165066	0.114775	0.133616	1430	808	0.987562	0.00468951	0.0167589	0.00116949	0.00524515	-0.125693	0.45886	0.117645	0.0880934	907	0.967665	4.98299e-13	2.62926e-12	4.84354e-13	2.45461e-12	-0.35664	0.399292	0.118826	0.0951737	730	1.01973	1.10679e-06	3.0928e-06	5.78457e-05	0.000128753	0.209641	0.552589	0.999181	0.841541	0.925405	0.743853	0.888463	-0.00992899	0.495332	0.140713	0.129006	0.110044	0.101117	733	586	1.00815	0.110747	0.27142	0.213896	0.391561	0.0877185	0.51981	0.165305	0.173125	0.131787	0.149874	350	188	0.994594	0.559301	0.84506	0.463407	0.830497	-0.0528753	0.480866	0.118241	0.108166	0.0860105	0.0831492	383	398	1.00701	0.232996	0.551744	0.465331	0.72597	0.0856088	0.514997	0.113893	0.16383	0.076073	0.132664	327	327	0.965979	3.06264e-06	1.05661e-05	9.7902e-08	4.08456e-07	-0.262639	0.379663	0.132585	0.155973	0.110359	0.129893	415	415	0.983919	0.00950185	0.0230356	0.00966594	0.0236249	-0.127904	0.458615	0.148622	0.151753	0.112855	0.11601	414	414	0.997832	0.736548	0.879077	0.790128	0.897273	-0.0165457	0.499545	0.136092	0.143126	0.0997667	0.105933	362	362	0.995136	0.459974	0.600079	0.478013	0.619116	-0.0388768	0.489221	0.11581	0.140651	0.0823205	0.0961653	215	215	0.982928	0.046212	0.0874519	0.0565819	0.101305	-0.136747	0.45497	0.128673	0.138655	0.103742	0.0950553	245	245	0.993105	0.419158	0.571805	0.602794	0.737662	-0.0517013	0.49646	0.146045	0.129944	0.108015	0.0944528	291	291	1.01122	0.130469	0.332474	0.144004	0.345378	0.0889019	0.532185	0.120758	0.158885	0.0839733	0.12679	288	288	0.973918	0.000523683	0.00171439	0.000125343	0.000470428	-0.206717	0.406582	0.134503	0.158833	0.110592	0.124964	328	328	0.983277	0.0116054	0.0533846	0.0180232	0.0741596	-0.14015	0.457554	0.116425	0.133299	0.0813957	0.110825	299	299	0.988372	0.0876275	0.205227	0.0202382	0.0709129	-0.0991046	0.438312	1.02056	8.65709e-08	3.37626e-07	3.07858e-06	9.23574e-06	0.21949	0.556942	1.03316	3.97016e-06	1.43387e-05	4.0593e-06	1.47417e-05	0.346647	0.598053	0.120103	0.0805812	0.0846253	0.0587132	286	59	1.02777	0.00707955	0.261952	0.0419374	0.299949	0.303305	0.583146	0.157217	0.129006	0.125407	0.101117	161	586	1.01975	0.0189145	0.106706	0.0143865	0.0823595	0.217527	0.562684	0.14228	0.115876	245	1.00924	0.197818	0.625925	0.15103	0.479419	0.10128	0.531441	0.154901	0.132272	270	1.01811	0.00995292	0.0702974	0.00648767	0.040509	0.196555	0.557635	0.154074	0.113381	276	1.01753	0.0136285	0.0761213	0.0183043	0.0793187	0.188322	0.549587	1.00218	0.819396	0.902277	0.665818	0.796672	0.022335	0.512366	0.991858	0.340047	0.542531	0.443812	0.600451	-0.0836374	0.480612	1.00057	0.945619	0.961832	0.759552	0.863494	0.00583947	0.507562	1.00161	0.865543	0.993507	0.813836	0.973406	0.0167552	0.506775	0.99129	0.30353	0.733232	0.246411	0.669156	-0.090831	0.470506	1.01041	0.282486	0.814757	0.251273	0.8157	0.108813	0.533578
hsa-miR-4488	1.27802e-38	3.92598e-38	0.37505	0.388559	0.337042	0.352782	2337	1538	0.99068	0.0949621	0.205751	0.0535698	0.129172	-0.0550913	0.481701	0.381246	0.384425	0.342771	0.345624	1430	808	0.997798	0.767932	0.841068	0.618173	0.740322	-0.0129581	0.493666	0.36528	0.330442	907	0.986817	0.101016	0.135039	0.0712487	0.0978715	-0.0794925	0.474801	0.393134	0.361316	730	0.991793	0.297803	0.350564	0.220858	0.265207	-0.0478229	0.48392	0.980878	0.0232487	0.107489	0.0146778	0.0720111	-0.11372	0.464962	0.369322	0.368668	0.33821	0.333625	733	586	1.00045	0.960394	0.990982	0.953538	0.974541	0.00275482	0.500934	0.374442	0.333929	0.345729	0.291643	350	188	1.02848	0.0383127	0.383921	0.0753241	0.48942	0.182005	0.546474	0.364643	0.385078	0.33208	0.348709	383	398	0.985935	0.246518	0.564099	0.255939	0.567452	-0.0829583	0.476508	0.370802	0.367834	0.317207	0.325683	327	327	1.00206	0.864999	0.895462	0.949435	0.958024	0.00940925	0.489643	0.377075	0.371722	0.334159	0.344659	415	415	1.00372	0.702546	0.780051	0.703815	0.777923	0.018759	0.501147	0.371444	0.365466	0.343741	0.331311	414	414	1.00415	0.665215	0.844429	0.607297	0.794747	0.0212825	0.507462	0.385996	0.369355	0.329964	0.337359	362	362	1.0116	0.273149	0.411098	0.258134	0.394458	0.057684	0.51604	0.379413	0.384628	0.326164	0.308585	215	215	0.996392	0.810777	0.855608	0.804118	0.852831	-0.0163487	0.499297	0.365172	0.37848	0.330105	0.311283	245	245	0.990818	0.467466	0.608588	0.513815	0.660304	-0.0464941	0.488713	0.369763	0.382415	0.339897	0.327503	291	291	0.991269	0.451705	0.660072	0.442027	0.639513	-0.0441764	0.488657	0.361594	0.376069	0.311514	0.348945	288	288	0.990017	0.43037	0.525228	0.397645	0.494067	-0.046532	0.47174	0.379682	0.379841	0.338261	0.355792	328	328	0.99989	0.992089	0.997948	0.834774	0.925578	-0.000547865	0.491133	0.37789	0.382009	0.32717	0.338621	299	299	0.997149	0.813766	0.88586	0.558011	0.716075	-0.0136354	0.481672	1.01113	0.11901	0.158362	0.141397	0.185973	0.0657034	0.518025	1.00682	0.574727	0.644413	0.428839	0.500219	0.0414179	0.516904	0.376447	0.343339	0.324729	0.27899	286	59	1.02321	0.337617	0.693003	0.463362	0.781073	0.125582	0.530343	0.381059	0.368668	0.334363	0.333625	161	586	1.00863	0.555584	0.757384	0.543715	0.745737	0.0521273	0.515613	0.385193	0.349806	245	1.01152	0.391706	0.793657	0.502926	0.814641	0.0675258	0.514725	0.424491	0.373682	270	1.03945	0.00308971	0.0298291	0.00377706	0.0292071	0.226683	0.561535	0.403003	0.387881	276	1.02408	0.0567417	0.178867	0.0310265	0.107354	0.141806	0.545482	0.984905	0.35873	0.547157	0.301997	0.481156	-0.0896956	0.470407	0.987731	0.426523	0.612146	0.246394	0.429991	-0.0700066	0.470593	1.01501	0.328015	0.575019	0.509922	0.726032	0.0838457	0.516304	0.970344	0.076861	0.793799	0.103707	0.733683	-0.171829	0.453163	0.973129	0.0884148	0.469279	0.0776871	0.419791	-0.150532	0.455011	0.997138	0.868047	0.976955	0.987583	1	-0.0165313	0.500469
hsa-miR-340-3p	1.96353e-29	4.1638e-29	5.39033	5.43187	5.4527	5.49177	2337	1538	0.971623	0.0966004	0.208295	0.0579665	0.136472	-0.054599	0.482027	5.40677	5.49363	5.46334	5.54488	1430	808	0.941575	0.00865808	0.0271549	0.00471955	0.0163453	-0.115312	0.464093	5.36441	5.43426	907	0.91433	0.000422476	0.000844011	0.000553434	0.00108257	-0.170661	0.451759	5.3635	5.43892	730	1.03045	0.214813	0.263594	0.351754	0.404517	0.0568215	0.512231	1.00063	0.981008	0.992974	0.955834	0.976519	0.00118491	0.499204	5.43442	5.43861	5.50627	5.49225	733	586	0.997099	0.920226	0.97136	0.778045	0.878905	-0.0055464	0.495488	5.57284	5.60889	5.5721	5.66654	350	188	0.975327	0.541859	0.829544	0.35307	0.76326	-0.054719	0.475729	5.30792	5.35818	5.43334	5.42525	383	398	0.965764	0.380831	0.688467	0.433875	0.710041	-0.0628076	0.483816	5.14501	5.58104	5.20249	5.5769	327	327	0.739165	3.17045e-14	3.15989e-13	9.44702e-15	9.52133e-14	-0.439407	0.350045	5.33038	5.52233	5.35267	5.53803	415	415	0.875421	4.13831e-06	2.56004e-05	1.75739e-06	1.12599e-05	-0.229083	0.420572	5.45794	5.49934	5.52066	5.55352	414	414	0.971714	0.311131	0.58458	0.221695	0.473477	-0.04984	0.484317	5.50899	5.41662	5.57714	5.48299	362	362	1.06612	0.039529	0.0928018	0.0188008	0.0490241	0.108593	0.550594	5.13669	5.64107	5.14736	5.70834	215	215	0.704965	4.78824e-12	1.65194e-10	4.1142e-13	2.46029e-11	-0.499586	0.309335	5.28952	5.60559	5.30394	5.69327	245	245	0.803257	2.38981e-08	8.93192e-07	2.05689e-09	1.23002e-07	-0.36865	0.357668	5.42835	5.54194	5.51153	5.6181	291	291	0.924285	0.028764	0.124045	0.0080784	0.0505738	-0.128829	0.449617	5.15984	5.45212	5.26461	5.51878	288	288	0.816609	2.94194e-07	2.01444e-06	2.09734e-06	1.22225e-05	-0.309451	0.410434	5.30769	5.45319	5.31934	5.49034	328	328	0.904062	0.000976202	0.00745867	0.0013454	0.0100569	-0.183729	0.435102	5.10617	5.25799	5.1461	5.27146	299	299	0.900116	0.00741791	0.0308049	0.0136695	0.0528516	-0.15591	0.462198	1.0298	0.190397	0.237533	0.3036	0.359748	0.0557509	0.512609	1.20157	1.59318e-06	6.10719e-06	9.2379e-05	0.00026306	0.354653	0.583521	5.11509	5.29974	5.16005	5.36688	286	59	0.879861	0.122219	0.502503	0.0953051	0.436167	-0.212039	0.431018	5.30826	5.43861	5.3919	5.49225	161	586	0.913608	0.0454603	0.18727	0.0375868	0.15302	-0.174671	0.446548	5.33878	5.4543	245	0.933143	0.087119	0.454356	0.113921	0.423729	-0.1317	0.465257	5.41524	5.45074	270	0.983927	0.675494	0.839222	0.47075	0.683091	-0.030941	0.484673	5.58854	5.62591	276	1.10952	0.00765341	0.054485	0.00511445	0.038382	0.197402	0.559041	0.823429	0.00016306	0.00252181	6.26474e-05	0.00103538	-0.371148	0.385273	0.841035	0.000252506	0.00676996	0.000262544	0.00503348	-0.323429	0.407424	0.886807	0.00858569	0.0664687	0.00295905	0.0314689	-0.225741	0.42649	0.928532	0.145871	0.793799	0.201598	0.820269	-0.143191	0.463239	0.948386	0.258671	0.700622	0.459137	0.819944	-0.0998332	0.481119	0.979065	0.685266	0.923839	0.541608	0.897625	-0.0406026	0.482089
hsa-miR-6515-5p	6.27959e-40	2.08622e-39	0.171397	0.178805	0.150501	0.156401	2337	1538	0.994878	0.0965739	0.208295	0.117807	0.23379	-0.0549521	0.485181	0.163532	0.166621	0.143518	0.141451	1430	808	0.997862	0.601514	0.71088	0.743016	0.827932	-0.0232598	0.495837	0.183795	0.160781	907	1.01198	0.00914599	0.0150256	0.00337035	0.00580269	0.126274	0.540934	0.19229	0.169073	730	0.980264	3.26403e-06	8.63668e-06	1.49487e-06	3.94381e-06	-0.216099	0.436835	0.994129	0.21175	0.434596	0.187965	0.371675	-0.0622118	0.4811	0.162489	0.171655	0.141993	0.154964	733	586	0.993666	0.19373	0.387893	0.127055	0.285057	-0.0719325	0.475597	0.147984	0.165652	0.129928	0.154496	350	188	0.987828	0.109362	0.535319	0.0520081	0.453319	-0.143446	0.449271	0.175744	0.174491	0.157605	0.155809	383	398	1.00087	0.892691	0.956705	0.885407	0.952	0.00966049	0.502982	0.166046	0.146925	0.149062	0.131899	327	327	1.01334	0.0463841	0.074165	0.0647428	0.0980985	0.110572	0.534738	0.179854	0.156409	0.157923	0.136849	415	415	1.01638	0.00612929	0.015575	0.00822232	0.0206594	0.135235	0.549996	0.170114	0.152478	0.142417	0.13094	414	414	1.0123	0.0472684	0.218555	0.0369131	0.184028	0.0977949	0.534954	0.188435	0.156318	0.161477	0.135724	362	362	1.02251	0.00136815	0.00576167	0.00204539	0.00780731	0.169576	0.568908	0.162932	0.181929	0.148242	0.155221	215	215	0.986919	0.132225	0.205711	0.104078	0.16882	-0.10306	0.459676	0.177661	0.193301	0.151871	0.177303	245	245	0.989218	0.195328	0.332465	0.223072	0.359238	-0.0829607	0.461608	0.168985	0.197677	0.140321	0.177585	291	291	0.980309	0.0118391	0.0685714	0.00548312	0.0393468	-0.148482	0.433226	0.166535	0.167633	0.15162	0.141144	288	288	0.99924	0.914684	0.944156	0.859442	0.898042	-0.00631837	0.501579	0.175125	0.165537	0.152453	0.139857	328	328	1.00667	0.338592	0.580721	0.251485	0.476918	0.0529163	0.527555	0.166705	0.171563	0.151859	0.151215	299	299	0.996638	0.650832	0.769165	0.764912	0.856051	-0.0262014	0.487008	0.986053	0.000368593	0.000847763	0.000267999	0.000611692	-0.152734	0.455359	0.980942	0.00331173	0.00684475	0.00203582	0.0046231	-0.217499	0.434155	0.170573	0.156343	0.158228	0.136143	286	59	1.00991	0.408745	0.737487	0.584106	0.841454	0.106955	0.522638	0.162378	0.171655	0.141021	0.154964	161	586	0.99359	0.434238	0.660197	0.244323	0.496766	-0.0723516	0.470084	0.176712	0.158156	245	1.00351	0.625301	0.887022	0.911499	0.973129	0.0387622	0.502445	0.187539	0.164682	270	1.01107	0.112881	0.305781	0.192635	0.418386	0.121383	0.527673	0.19688	0.16691	276	1.01764	0.0184562	0.088832	0.0695598	0.186254	0.185483	0.538254	0.976368	0.0150657	0.0608736	0.0197651	0.0717663	-0.233709	0.43323	0.986118	0.118527	0.284274	0.155844	0.327921	-0.136434	0.46402	0.993546	0.459543	0.686842	0.613539	0.795775	-0.0632851	0.487507	0.982711	0.0657831	0.793799	0.0495356	0.724917	-0.182018	0.44349	0.992524	0.381229	0.778958	0.326703	0.740755	-0.07732	0.474996	0.990113	0.302735	0.818652	0.285655	0.831925	-0.103933	0.468703
hsa-miR-3074-5p	3.82214e-22	6.15522e-22	2.32488	2.3485	2.33009	2.36524	2337	1538	0.983761	0.0968377	0.208306	0.0384519	0.102046	-0.0541289	0.480377	2.31188	2.3027	2.32114	2.3227	1430	808	1.00639	0.623301	0.727996	0.870508	0.914339	0.0211944	0.502072	2.34537	2.34726	907	1.03002	0.0384507	0.0567275	0.0592382	0.0825104	0.0998628	0.526352	2.3992	2.41506	730	0.941272	1.2987e-05	3.18289e-05	1.58657e-06	4.17348e-06	-0.197814	0.436955	0.96338	0.0134619	0.0810422	0.00544421	0.0368361	-0.122917	0.46009	2.29898	2.36401	2.28841	2.37732	733	586	0.955929	0.00455239	0.0361371	0.000844393	0.00901691	-0.156802	0.446584	2.29025	2.39263	2.26326	2.39463	350	188	0.931494	0.00185559	0.180876	0.00104096	0.155624	-0.272513	0.414316	2.30696	2.35048	2.31145	2.36826	383	398	0.970283	0.167338	0.506284	0.0944774	0.353811	-0.0990036	0.465421	2.3634	2.28657	2.43348	2.27076	327	327	1.0547	0.0091593	0.0170454	0.000226188	0.000598498	0.144981	0.575672	2.36341	2.28618	2.36084	2.26729	415	415	1.05499	0.00141995	0.0044691	0.000731736	0.0024583	0.157683	0.554856	2.28857	2.29039	2.28536	2.27116	414	414	0.998733	0.937749	0.976024	0.881223	0.941726	-0.00384069	0.498372	2.34664	2.30727	2.37284	2.30771	362	362	1.02766	0.161855	0.279201	0.115139	0.208855	0.0736732	0.538247	2.3804	2.34206	2.43913	2.36998	215	215	1.02693	0.357324	0.450801	0.316637	0.408079	0.0629117	0.523905	2.35708	2.35937	2.34819	2.39207	245	245	0.998411	0.945175	0.971159	0.686615	0.796497	-0.00439789	0.489879	2.2884	2.36336	2.29566	2.39859	291	291	0.949371	0.0211131	0.0971201	0.00651897	0.0442994	-0.135918	0.439426	2.36756	2.2404	2.43252	2.24873	288	288	1.09214	3.2323e-05	0.000138726	7.60326e-07	4.87152e-06	0.248876	0.605421	2.3504	2.29289	2.35271	2.29505	328	328	1.04067	0.0231711	0.0914446	0.0198117	0.0793352	0.125966	0.542069	2.36313	2.31741	2.43506	2.33978	299	299	1.0322	0.16517	0.317572	0.0350653	0.107718	0.0804613	0.545296	0.977052	0.0739049	0.103907	0.0558095	0.0799699	-0.0757221	0.476559	0.988484	0.590297	0.65776	0.311926	0.38381	-0.0395898	0.478396	2.36816	2.35157	2.43472	2.40668	286	59	1.01156	0.794899	0.927571	0.637673	0.877681	0.0330978	0.519497	2.25797	2.36401	2.26433	2.37732	161	586	0.929135	0.00494454	0.0517428	0.00177507	0.0234858	-0.258905	0.419657	2.32318	2.33223	245	0.972099	0.23091	0.6493	0.369475	0.728394	-0.0964161	0.480274	2.31794	2.33107	270	0.968571	0.139222	0.351781	0.0967683	0.270409	-0.111389	0.464714	2.42077	2.44603	276	1.04013	0.0635419	0.190626	0.0650748	0.179056	0.137934	0.538903	0.89329	0.000130183	0.00216249	6.34846e-05	0.00103538	-0.383946	0.385363	0.934597	0.0128804	0.0731352	0.0271784	0.102433	-0.220265	0.443966	0.931205	0.00511782	0.0468332	0.00363192	0.0366049	-0.240651	0.42806	0.959284	0.158909	0.800796	0.135269	0.782021	-0.140036	0.457005	1.00364	0.894542	0.969801	0.558202	0.862279	0.0117442	0.514936	0.955803	0.145076	0.721025	0.0562674	0.584432	-0.145449	0.444011
hsa-miR-6805-5p	2.14179e-49	1.6706e-48	0.210957	0.221004	0.173704	0.181497	2337	1538	0.99306	0.0978432	0.209965	0.0620021	0.144457	-0.0548515	0.482314	0.211025	0.215472	0.175804	0.177628	1430	808	0.996923	0.569392	0.685563	0.423347	0.552754	-0.0249256	0.48983	0.21085	0.171402	907	0.996802	0.592694	0.649935	0.402659	0.466647	-0.0258452	0.488313	0.227127	0.186069	730	0.988901	0.0670026	0.0930361	0.0649719	0.0887013	-0.0863114	0.47577	0.988781	0.0876546	0.248817	0.0588372	0.173608	-0.0858888	0.472878	0.206679	0.202857	0.164889	0.166146	733	586	1.00265	0.677789	0.820482	0.77167	0.876188	0.022792	0.495357	0.202415	0.187207	0.164325	0.14843	350	188	1.0106	0.275869	0.718171	0.468533	0.830497	0.0952803	0.518936	0.210576	0.210249	0.168136	0.174009	383	398	1.00023	0.978985	0.990581	0.469412	0.72597	0.00188998	0.485043	0.187534	0.201343	0.153974	0.161837	327	327	0.990474	0.247815	0.316652	0.348862	0.423449	-0.0640236	0.479075	0.209232	0.200562	0.182585	0.161837	415	415	1.00603	0.414952	0.534788	0.48851	0.58818	0.0400573	0.518711	0.218535	0.19912	0.177242	0.156105	414	414	1.01355	0.0870881	0.316267	0.162049	0.400424	0.0842896	0.52582	0.227507	0.190434	0.193651	0.154817	362	362	1.02603	0.00264674	0.0101458	0.00285511	0.0103268	0.159099	0.556294	0.201708	0.234871	0.175055	0.192627	215	215	0.977275	0.063561	0.114028	0.158767	0.239352	-0.127187	0.471022	0.215553	0.237567	0.191973	0.203743	245	245	0.984857	0.161239	0.282483	0.169678	0.287716	-0.0897738	0.478134	0.216319	0.219867	0.169874	0.180216	291	291	0.997544	0.797311	0.899226	0.812532	0.904374	-0.0150694	0.488126	0.189046	0.221747	0.155498	0.175054	288	288	0.977588	0.012742	0.0285028	0.0589526	0.109257	-0.147704	0.46444	0.211078	0.226521	0.181002	0.183778	328	328	0.989353	0.218105	0.451226	0.364	0.589364	-0.0681339	0.483617	0.184863	0.217922	0.150199	0.188249	299	299	0.977346	0.010038	0.0394918	0.0282309	0.0901179	-0.149847	0.444508	1.00012	0.981769	0.986167	0.860353	0.887053	0.000971799	0.502156	0.99436	0.525526	0.608254	0.884852	0.91547	-0.0467684	0.496904	0.18908	0.161256	0.157474	0.12621	286	59	1.01947	0.151032	0.54408	0.379589	0.735403	0.180025	0.536328	0.225764	0.202857	0.182279	0.166146	161	586	1.01601	0.154337	0.3914	0.381526	0.621106	0.138824	0.522492	0.225388	0.183144	245	1.01574	0.175549	0.596133	0.726077	0.903316	0.121157	0.5077	0.23088	0.201475	270	1.01961	0.0275249	0.135441	0.0478679	0.168383	0.169598	0.542027	0.243203	0.199662	276	1.02836	0.00361669	0.0377229	0.015251	0.0716237	0.232301	0.551157	0.987985	0.359282	0.547157	0.344965	0.514864	-0.089074	0.472927	0.987727	0.360915	0.556255	0.107282	0.261818	-0.0810776	0.459154	0.991494	0.449065	0.683891	0.727746	0.854434	-0.0647549	0.491385	0.996461	0.778897	0.965298	0.576452	0.954925	-0.0282686	0.48392	0.996201	0.769235	0.954153	0.192916	0.620224	-0.026262	0.46681	1.00026	0.985793	0.996682	0.589955	0.907227	0.0017176	0.515807
hsa-let-7d-3p	1.2892e-21	2.03236e-21	8.44252	8.4714	8.39075	8.41481	2337	1538	0.980182	0.0996103	0.213247	0.0758197	0.167513	-0.0541334	0.483169	8.3728	8.35131	8.32881	8.29425	1430	808	1.01501	0.334761	0.472883	0.279535	0.409711	0.042531	0.513742	8.55245	8.49587	907	1.14961	8.72329e-15	5.51041e-14	1.06019e-14	6.6971e-14	0.376574	0.608005	8.60433	8.57948	730	0.851733	1.21616e-21	1.55842e-20	4.21617e-23	5.25265e-22	-0.450082	0.369987	0.964675	0.0552951	0.190037	0.0372323	0.129951	-0.0949242	0.470088	8.43298	8.51615	8.39166	8.46085	733	586	0.943978	0.00579681	0.0415979	0.00925301	0.0458561	-0.153968	0.458351	8.32769	8.31582	8.28632	8.25087	350	188	1.00826	0.790169	0.953041	0.488265	0.850435	0.024388	0.518116	8.52919	8.61078	8.48879	8.60836	383	398	0.945018	0.0398863	0.275215	0.0352075	0.232214	-0.147334	0.456453	8.35298	8.33547	8.30099	8.31373	327	327	1.01221	0.628726	0.690291	0.546188	0.612413	0.026764	0.49979	8.36683	8.36707	8.30687	8.31935	415	415	0.999836	0.993676	0.993676	0.724873	0.793986	-0.00038933	0.489122	8.4252	8.37024	8.33798	8.31326	414	414	1.03883	0.0763559	0.296499	0.0276451	0.164223	0.0873194	0.527095	8.65723	8.37769	8.62782	8.34401	362	362	1.21381	5.58775e-18	2.5061e-15	1.41941e-17	6.36606e-15	0.47903	0.661579	8.36615	8.6562	8.31977	8.63821	215	215	0.81787	6.00217e-10	1.34599e-08	3.39936e-10	7.26007e-09	-0.44236	0.323483	8.37173	8.64609	8.27571	8.63613	245	245	0.826814	3.29743e-11	5.9156e-09	8.21205e-11	1.47324e-08	-0.44407	0.332728	8.44682	8.63021	8.3655	8.61131	291	291	0.880631	1.03728e-05	0.000516911	1.34912e-05	0.000527831	-0.263101	0.387064	8.35445	8.32573	8.31141	8.27436	288	288	1.02011	0.439211	0.529532	0.584027	0.668204	0.0456441	0.516999	8.32953	8.35932	8.25103	8.29813	328	328	0.979568	0.345125	0.585213	0.123471	0.294557	-0.0522039	0.477497	8.34274	8.27918	8.29082	8.21812	299	299	1.04504	0.0610691	0.15878	0.0676142	0.176308	0.108729	0.534334	0.882922	5.7057e-15	6.24148e-14	2.96811e-15	3.37012e-14	-0.341904	0.40327	0.869643	1.70074e-07	7.90449e-07	2.5726e-07	1.15596e-06	-0.387978	0.389937	8.3268	8.48086	8.27614	8.3613	286	59	0.89872	0.0574226	0.418765	0.0849732	0.410757	-0.296078	0.428766	8.279	8.51615	8.2312	8.46085	161	586	0.848417	1.33593e-07	5.99167e-05	2.34634e-07	0.000210467	-0.440675	0.367117	8.41575	8.36998	245	0.932777	0.0147995	0.291694	0.00868462	0.146754	-0.18316	0.442328	8.37218	8.30824	270	0.905022	0.000229553	0.00563794	0.000546306	0.00671283	-0.265501	0.426552	8.6351	8.63984	276	1.08595	0.00145614	0.0237483	0.000412607	0.010193	0.222891	0.574479	0.781269	5.81717e-13	5.218e-10	1.51427e-15	1.3583e-12	-0.738042	0.271402	0.858953	1.42383e-06	0.000319294	1.73835e-08	7.7965e-06	-0.430756	0.357039	0.833395	1.74334e-09	1.56378e-06	1.65682e-10	1.48616e-07	-0.524633	0.341948	0.937454	0.0570639	0.793799	0.0401297	0.724917	-0.18618	0.440925	1.03067	0.347013	0.763056	0.489903	0.837988	0.0831914	0.517611	0.90956	0.00718606	0.547428	0.00778789	0.538917	-0.267743	0.421955
hsa-miR-3130-5p	1.21234e-39	3.88381e-39	2.18054	2.14729	2.27073	2.22686	2337	1538	1.02332	0.102032	0.217911	0.0948567	0.199733	0.0536477	0.515834	2.2069	2.19357	2.29438	2.28465	1430	808	1.00928	0.61232	0.720802	0.94486	0.961646	0.0225171	0.500879	2.13899	2.21626	907	0.962875	0.0770206	0.1058	0.107339	0.14222	-0.0850692	0.477506	2.09606	2.17495	730	1.07986	7.67096e-05	0.000169479	6.40515e-05	0.000141862	0.184715	0.552503	1.0302	0.183445	0.391786	0.0645255	0.184329	0.0656925	0.526542	2.14904	2.15562	2.22712	2.28167	733	586	0.995444	0.850239	0.928946	0.622556	0.773708	-0.0104675	0.492122	2.24399	2.29483	2.31248	2.42097	350	188	0.965377	0.323603	0.729286	0.119918	0.58099	-0.0898594	0.459362	2.06226	2.08987	2.11328	2.18932	383	398	0.981046	0.559045	0.816847	0.560102	0.786486	-0.041872	0.487949	2.22154	2.28137	2.33492	2.34309	327	327	0.959381	0.0255861	0.0434673	0.103383	0.149091	-0.124023	0.486575	2.23364	2.24026	2.29823	2.33571	415	415	0.995423	0.777218	0.841607	0.336773	0.446872	-0.0138984	0.497466	2.23364	2.22193	2.29808	2.2938	414	414	1.00815	0.596902	0.794394	0.705384	0.849997	0.0260122	0.502678	2.13349	2.17366	2.24281	2.24349	362	362	0.972536	0.131963	0.235798	0.140179	0.246601	-0.0793547	0.482762	2.18245	2.14546	2.29611	2.22943	215	215	1.02597	0.344089	0.437798	0.433986	0.526773	0.0646678	0.527983	2.24117	2.18106	2.32812	2.30804	245	245	1.04255	0.0678108	0.14686	0.06396	0.133919	0.117196	0.525165	2.21321	2.14741	2.2693	2.24316	291	291	1.04666	0.0324337	0.132241	0.0191184	0.0893187	0.125997	0.531595	2.24724	2.22659	2.34272	2.28255	288	288	1.01441	0.458247	0.550265	0.244444	0.336177	0.0437663	0.5248	2.25759	2.24354	2.33091	2.30286	328	328	1.00979	0.524892	0.740464	0.609261	0.795498	0.0351452	0.507027	2.23021	2.23842	2.34967	2.29426	299	299	0.994325	0.753743	0.839885	0.653102	0.784247	-0.0181589	0.510565	1.0482	0.0125134	0.0208634	0.0536058	0.0770584	0.109472	0.523655	1.13425	7.60456e-05	0.000217239	0.000170175	0.000462566	0.291906	0.580313	2.18251	2.33965	2.30692	2.43905	286	59	0.896802	0.0508803	0.40584	0.119654	0.481297	-0.252435	0.435641	2.18602	2.15562	2.27341	2.28167	161	586	1.02129	0.569441	0.766017	0.750225	0.873963	0.0488777	0.508188	2.14368	2.27147	245	0.991754	0.810161	0.934671	0.998356	1	-0.0186705	0.499951	2.15145	2.23243	270	0.997115	0.926059	0.973828	0.680106	0.830007	-0.0067118	0.491237	2.10611	2.14747	276	0.966263	0.25831	0.438833	0.0781586	0.201645	-0.0804012	0.462853	1.05695	0.171984	0.333064	0.0943487	0.208965	0.136158	0.547957	1.02638	0.495278	0.666064	0.151557	0.325232	0.060352	0.53638	1.03193	0.372016	0.623736	0.171449	0.388358	0.0765	0.53383	1.02425	0.559936	0.919589	0.544561	0.954925	0.0578565	0.517449	0.994623	0.889512	0.969801	0.744566	0.919939	-0.0123221	0.508314	1.02979	0.501632	0.867365	0.774085	0.95117	0.0666448	0.508429
hsa-miR-92b-3p	1.01776e-28	2.10352e-28	9.64396	9.62568	9.65281	9.62841	2337	1538	1.01275	0.102497	0.218383	0.0280133	0.0790187	0.0542425	0.520828	9.64638	9.6294	9.65519	9.63618	1430	808	1.01184	0.258598	0.399248	0.0769672	0.148472	0.050158	0.522475	9.64014	9.65148	907	1.00747	0.506178	0.572562	0.210868	0.262706	0.0323028	0.517478	9.62157	9.62187	730	1.01735	0.115074	0.151383	0.0810996	0.108093	0.0728601	0.522911	1.01296	0.269578	0.495515	0.200587	0.388609	0.0554603	0.518378	9.63584	9.63323	9.64937	9.64713	733	586	1.00181	0.88879	0.94877	0.743694	0.856346	0.00775032	0.505234	9.64894	9.61968	9.66842	9.64868	350	188	1.02049	0.348958	0.741743	0.362497	0.776155	0.0860784	0.523799	9.62387	9.63963	9.63258	9.64512	383	398	0.989132	0.510354	0.781974	0.701396	0.865931	-0.0471662	0.492069	9.68064	9.68004	9.6817	9.69819	327	327	1.00042	0.975425	0.983573	0.70683	0.758405	0.00170486	0.4982	9.66551	9.6691	9.66799	9.67656	415	415	0.997516	0.817626	0.86856	0.495999	0.594801	-0.0113269	0.494632	9.63188	9.66776	9.64686	9.67939	414	414	0.97544	0.0153049	0.124159	0.0112385	0.0951029	-0.119685	0.465635	9.62291	9.65872	9.64018	9.66919	362	362	0.975486	0.0510237	0.111903	0.0628015	0.131312	-0.1029	0.464645	9.67859	9.63533	9.67262	9.63982	215	215	1.03044	0.0973978	0.159718	0.0530704	0.0959761	0.113545	0.538042	9.68841	9.65524	9.68855	9.64436	245	245	1.02326	0.125679	0.233888	0.145086	0.25612	0.0981719	0.533644	9.6393	9.62456	9.64934	9.63465	291	291	1.01027	0.471877	0.676156	0.454524	0.649792	0.0422289	0.513008	9.68562	9.63724	9.67655	9.65138	288	288	1.0341	0.0104677	0.0239528	0.0148918	0.0318806	0.151847	0.538219	9.66112	9.63786	9.661	9.64764	328	328	1.01625	0.159706	0.356371	0.0670594	0.193416	0.0778139	0.521974	9.67742	9.6745	9.67626	9.66799	299	299	1.00203	0.875865	0.913548	0.916167	0.95006	0.00904178	0.509927	1.00434	0.652273	0.708126	0.68121	0.732669	0.0189479	0.505035	1.01753	0.313719	0.393183	0.292136	0.364459	0.0744993	0.522507	9.66734	9.73133	9.66978	9.74572	286	59	0.956615	0.174281	0.561799	0.0479601	0.316325	-0.191077	0.418217	9.65805	9.63323	9.67343	9.64713	161	586	1.01735	0.398602	0.646073	0.646116	0.818596	0.0741605	0.511808	9.63431	9.61622	245	1.00075	0.968466	0.982878	0.576413	0.859195	0.00312249	0.48772	9.61037	9.61062	270	0.984275	0.367823	0.613266	0.179365	0.401223	-0.0671797	0.47147	9.59808	9.6033	276	0.975933	0.176717	0.348385	0.116892	0.252657	-0.101659	0.466934	1.04244	0.0778836	0.192673	0.132361	0.265018	0.170536	0.543141	1.02543	0.260661	0.465762	0.462722	0.615412	0.0989006	0.518634	1.00855	0.687668	0.831442	0.860668	0.926653	0.0344134	0.504348	1.03361	0.154866	0.793799	0.186509	0.820269	0.139778	0.538026	1.01674	0.450056	0.820528	0.577085	0.868295	0.0668739	0.514225	1.01659	0.497452	0.867365	0.497339	0.893685	0.0672842	0.519914
hsa-miR-193a-5p	0.675501	0.675501	4.19393	4.16401	4.19632	4.14868	2337	1538	1.02096	0.104426	0.221442	0.110023	0.223295	0.0533317	0.51515	4.14737	4.07126	4.15917	4.07249	1430	808	1.05417	0.00176997	0.00738449	0.0025117	0.00988155	0.139539	0.538402	4.26735	4.27497	907	1.14558	2.60565e-12	1.2566e-11	4.80641e-12	2.24549e-11	0.339991	0.596541	4.26668	4.25177	730	0.920631	1.38591e-06	3.83693e-06	3.77038e-06	9.44701e-06	-0.221416	0.439271	1.00046	0.980957	0.992974	0.774429	0.893673	0.00117644	0.504116	4.18131	4.16006	4.18931	4.14384	733	586	1.01484	0.501929	0.698032	0.514234	0.685937	0.0370988	0.510439	4.07326	3.97558	4.07203	3.96255	350	188	1.07005	0.052479	0.406355	0.057426	0.472141	0.17961	0.54965	4.28005	4.2472	4.30721	4.22053	383	398	1.02303	0.424969	0.731664	0.303877	0.620718	0.057264	0.521262	4.21732	4.07967	4.20814	4.09623	327	327	1.10011	9.39199e-05	0.000255291	5.55617e-05	0.00015722	0.218713	0.570061	4.19908	4.10457	4.19632	4.12575	415	415	1.0677	0.000885889	0.00290016	0.00283428	0.0080454	0.164387	0.54506	4.15247	4.09429	4.16442	4.11249	414	414	1.04115	0.0414773	0.204265	0.0410508	0.193259	0.100512	0.529522	4.23128	4.11545	4.22206	4.14956	362	362	1.0836	0.00036532	0.0019276	0.000520011	0.00244214	0.18911	0.554051	4.22764	4.16705	4.21059	4.17462	215	215	1.04289	0.121975	0.192287	0.0979005	0.161132	0.105893	0.534256	4.19939	4.184	4.18272	4.18134	245	245	1.01073	0.687895	0.787976	0.568029	0.70964	0.0256951	0.511187	4.15875	4.21471	4.14232	4.21782	291	291	0.961955	0.101623	0.277914	0.0673191	0.214606	-0.0962702	0.472727	4.21228	4.12051	4.20169	4.15708	288	288	1.06568	0.00403169	0.0106213	0.00534233	0.0130504	0.170829	0.544633	4.1891	4.14467	4.19484	4.16442	328	328	1.03127	0.158988	0.356371	0.0982822	0.256585	0.0779483	0.522754	4.23105	4.19183	4.22368	4.18451	299	299	1.02756	0.23412	0.40154	0.252405	0.444807	0.0689484	0.526974	0.920203	7.80905e-07	2.58477e-06	4.03253e-07	1.3806e-06	-0.214995	0.437892	0.86646	1.04591e-06	4.18833e-06	1.017e-06	4.12782e-06	-0.361986	0.395576	4.22793	4.16824	4.21768	4.11889	286	59	1.04224	0.463121	0.764275	0.423309	0.754886	0.110078	0.533128	4.1153	4.16006	4.14055	4.14384	161	586	0.969453	0.388765	0.643358	0.459811	0.68881	-0.0786797	0.480995	4.18735	4.19364	245	1.0191	0.538708	0.850741	0.597577	0.868958	0.0477272	0.511604	4.14989	4.13381	270	0.99298	0.807398	0.911744	0.673035	0.828158	-0.01799	0.491031	4.19393	4.17633	276	1.02376	0.376406	0.55898	0.326044	0.491531	0.0621081	0.520713	0.946956	0.156751	0.313704	0.153319	0.289531	-0.146528	0.459065	0.995446	0.89195	0.936083	0.752207	0.835062	-0.0120417	0.491985	0.969937	0.338887	0.590255	0.245927	0.484634	-0.082042	0.471296	0.976307	0.549822	0.919589	0.684973	0.954925	-0.0601317	0.488314	1.0263	0.464648	0.831373	0.401974	0.786893	0.064693	0.521376	0.951288	0.228757	0.779044	0.268075	0.8157	-0.122185	0.467512
hsa-miR-9-5p	4.33934e-61	1.69234e-59	0.25408	0.268155	0.18909	0.214845	2337	1538	0.990291	0.104243	0.221442	0.0686296	0.157043	-0.0533942	0.482756	0.263935	0.285628	0.196737	0.245413	1430	808	0.985076	0.0643054	0.132908	0.00483175	0.0165423	-0.0786171	0.464232	0.238542	0.184072	907	0.96789	4.27945e-05	9.94474e-05	0.00013962	0.000298189	-0.200208	0.446835	0.248815	0.18856	730	1.01054	0.234052	0.282563	0.213453	0.257695	0.0533234	0.516322	0.992905	0.41046	0.644473	0.893777	0.949553	-0.0419582	0.501917	0.269751	0.278501	0.204121	0.217812	733	586	0.993954	0.563446	0.749236	0.879009	0.946544	-0.0325851	0.497565	0.305018	0.327433	0.234727	0.268477	350	188	0.984584	0.386146	0.770331	0.342681	0.76326	-0.079967	0.475213	0.237522	0.255387	0.182702	0.19999	383	398	0.987694	0.328814	0.638905	0.71762	0.871371	-0.069583	0.492528	0.201709	0.305624	0.152857	0.243626	327	327	0.930505	1.56385e-09	8.15565e-09	1.45293e-09	7.44729e-09	-0.343713	0.377896	0.217529	0.293862	0.152324	0.229007	415	415	0.948466	3.89118e-07	3.06174e-06	9.52852e-07	6.56199e-06	-0.253163	0.408469	0.278053	0.292188	0.215491	0.230658	414	414	0.99025	0.459061	0.69995	0.321641	0.567937	-0.0364225	0.484988	0.294187	0.283642	0.230987	0.208599	362	362	1.00734	0.565793	0.696182	0.548207	0.678397	0.0302101	0.507562	0.207048	0.321659	0.147501	0.245123	215	215	0.923631	3.63719e-06	2.34717e-05	6.61854e-06	3.6637e-05	-0.324314	0.378432	0.210673	0.296724	0.14595	0.231579	245	245	0.942098	0.000187559	0.00158082	4.36654e-05	0.000466284	-0.24234	0.404706	0.279654	0.283411	0.213407	0.230395	291	291	0.997399	0.888365	0.944088	0.733032	0.857108	-0.00823611	0.497656	0.199083	0.266506	0.15162	0.20985	288	288	0.954341	0.0046852	0.0121463	0.00253079	0.0067563	-0.167952	0.424226	0.210711	0.276964	0.149683	0.20985	328	328	0.955116	0.00133791	0.00929514	0.000818254	0.00656213	-0.178658	0.428763	0.199862	0.215402	0.150263	0.152324	299	299	0.989286	0.312142	0.482744	0.440907	0.621846	-0.0585517	0.476443	1.01776	0.0157215	0.0255938	0.23823	0.294748	0.0965372	0.514441	1.0479	0.000269499	0.000704783	0.00130214	0.00304967	0.273533	0.568631	0.198073	0.201626	0.148832	0.165397	286	59	0.99754	0.899945	0.971468	0.859986	0.957081	-0.0177953	0.492711	0.230289	0.278501	0.1871	0.217812	161	586	0.967135	0.0171584	0.0993726	0.127102	0.335326	-0.175339	0.460814	0.243588	0.182779	245	0.976091	0.0908075	0.456636	0.0770853	0.354575	-0.123417	0.46119	0.269879	0.217891	270	0.994042	0.654599	0.824029	0.971857	0.982835	-0.0310013	0.500752	0.288398	0.232274	276	1.00688	0.607591	0.749668	0.192334	0.343672	0.0355143	0.527477	0.960522	0.00880084	0.0416766	0.0195588	0.0713182	-0.247922	0.433117	0.969418	0.0469521	0.161985	0.00956868	0.0543235	-0.175302	0.434339	0.987246	0.384454	0.632611	0.300045	0.546168	-0.0744965	0.474376	0.972931	0.0735748	0.793799	0.156126	0.793167	-0.170436	0.459213	0.981941	0.243087	0.700157	0.125509	0.499536	-0.103408	0.460983	0.990824	0.56764	0.884745	0.96891	0.997251	-0.0552061	0.501154
hsa-miR-6783-3p	1.38635e-05	1.44768e-05	2.42333	2.39751	2.43005	2.41276	2337	1538	1.01805	0.105364	0.222905	0.28989	0.456805	0.0533072	0.510033	2.38097	2.33544	2.38929	2.34687	1430	808	1.03206	0.0315949	0.0755751	0.0487658	0.103794	0.0944382	0.525042	2.49011	2.49488	907	1.11317	2.52022e-11	1.0974e-10	3.67485e-10	1.42084e-09	0.325243	0.587547	2.46622	2.49292	730	0.94262	0.000121047	0.000260381	1.64797e-05	3.83955e-05	-0.175774	0.443418	1.0167	0.317802	0.55353	0.830624	0.917587	0.0498608	0.503072	2.40515	2.42951	2.39793	2.43146	733	586	0.983257	0.365922	0.577874	0.170261	0.338695	-0.0499423	0.478053	2.3295	2.34118	2.30252	2.33362	350	188	0.991931	0.782632	0.952298	0.663704	0.932271	-0.0243439	0.488632	2.47429	2.47124	2.48491	2.48765	383	398	1.00212	0.929984	0.972255	0.681742	0.857829	0.00629148	0.491518	2.44431	2.37117	2.45548	2.35222	327	327	1.052	0.0256962	0.0435717	0.0199583	0.0341954	0.12393	0.539751	2.43497	2.37152	2.46256	2.35222	415	415	1.04497	0.0165726	0.037164	0.0627734	0.113068	0.118098	0.542018	2.38574	2.37385	2.37327	2.35412	414	414	1.00828	0.636105	0.823356	0.935548	0.960531	0.0232714	0.507421	2.4589	2.37307	2.50192	2.36036	362	362	1.0613	0.00350109	0.0129238	0.00344287	0.0120635	0.154487	0.561117	2.4342	2.48426	2.44407	2.54157	215	215	0.965891	0.261976	0.356589	0.128678	0.20179	-0.0767039	0.461806	2.45041	2.48997	2.46516	2.52691	245	245	0.972956	0.288997	0.441618	0.334794	0.480496	-0.0678895	0.470804	2.39832	2.45708	2.38584	2.50662	291	291	0.960091	0.0911874	0.259667	0.0825163	0.242679	-0.0993508	0.4531	2.48216	2.33272	2.47734	2.34103	288	288	1.10913	6.17574e-05	0.000249533	3.52545e-05	0.000152035	0.239608	0.589458	2.42848	2.36248	2.45984	2.37327	328	328	1.04681	0.0108876	0.050341	0.012883	0.0583641	0.141404	0.544588	2.47829	2.41322	2.47618	2.44553	299	299	1.04614	0.0541047	0.143328	0.0466673	0.132052	0.111825	0.53609	0.927141	7.74004e-08	3.09947e-07	5.04546e-07	1.72083e-06	-0.227714	0.438417	0.904507	7.08404e-05	0.000204321	0.000102482	0.000286375	-0.295744	0.417016	2.43073	2.57291	2.40639	2.59995	286	59	0.906147	0.0769039	0.442394	0.0286355	0.282264	-0.268915	0.409506	2.32139	2.42951	2.33567	2.43146	161	586	0.927796	0.00773736	0.0683845	0.00745023	0.0550942	-0.229055	0.431211	2.32633	2.39089	245	0.930974	0.00576442	0.231065	0.0134684	0.170196	-0.213554	0.445692	2.36374	2.34592	270	0.955435	0.0696428	0.227991	0.0356663	0.14135	-0.135614	0.455366	2.47021	2.48887	276	1.02861	0.259223	0.439553	0.193114	0.34438	0.0837452	0.527446	0.901992	0.00140491	0.0107709	0.00126901	0.010841	-0.309558	0.40762	0.905081	0.00102523	0.013328	0.00151608	0.0158131	-0.289627	0.41955	0.928862	0.0129563	0.0887158	0.00518869	0.0447524	-0.213398	0.430864	0.971072	0.361533	0.883638	0.428019	0.92392	-0.0884564	0.47718	0.974398	0.392166	0.781718	0.705438	0.903968	-0.0755316	0.490355	0.996586	0.916728	0.987595	0.716517	0.939964	-0.0103945	0.48934
hsa-miR-6893-3p	2.98243e-44	1.34434e-43	0.259428	0.24987	0.233578	0.226616	2337	1538	1.00665	0.10576	0.223215	0.0907125	0.193276	0.0531281	0.516035	0.262048	0.259314	0.233212	0.237155	1430	808	1.0019	0.736659	0.815781	0.848567	0.897599	0.014791	0.502427	0.255297	0.233578	907	0.997219	0.641793	0.695275	0.887087	0.912519	-0.0226031	0.498016	0.239418	0.212129	730	1.01581	0.00524161	0.00857978	0.00897516	0.0140012	0.124724	0.534317	1.01107	0.0651068	0.207832	0.0313481	0.118404	0.0919386	0.530904	0.257474	0.241907	0.224215	0.212034	733	586	1.01085	0.139177	0.312496	0.107687	0.253531	0.0816622	0.525742	0.267977	0.260399	0.233945	0.233193	350	188	1.00527	0.67977	0.906717	0.508929	0.864243	0.0372313	0.517264	0.247877	0.233173	0.217358	0.201866	383	398	1.01024	0.256644	0.57044	0.248329	0.555488	0.0812973	0.523866	0.262293	0.273084	0.237496	0.241261	327	327	0.992548	0.480152	0.552884	0.682651	0.737244	-0.03909	0.501108	0.263689	0.260187	0.241295	0.234252	415	415	1.00243	0.781132	0.844187	0.537797	0.638827	0.0136477	0.516635	0.266519	0.25904	0.249986	0.231196	414	414	1.0052	0.545884	0.754533	0.63216	0.804382	0.0297065	0.523338	0.254113	0.263044	0.230038	0.2332	362	362	0.993829	0.504783	0.640439	0.710328	0.800457	-0.0350909	0.49362	0.256674	0.262915	0.229314	0.229803	215	215	0.995683	0.711394	0.782969	0.906294	0.923802	-0.0252663	0.494494	0.264935	0.265573	0.247942	0.231968	245	245	0.999557	0.967859	0.987197	0.575194	0.715601	-0.00257695	0.508488	0.252024	0.255847	0.238971	0.230326	291	291	0.997354	0.787759	0.89559	0.937586	0.968939	-0.0157966	0.503419	0.26435	0.264071	0.238566	0.24444	288	288	1.00019	0.983647	0.989161	0.906863	0.937162	0.00120883	0.50481	0.265633	0.269772	0.241309	0.250804	328	328	0.997135	0.756317	0.898565	0.951762	0.982668	-0.0171489	0.496082	0.266513	0.265139	0.239187	0.234456	299	299	1.00095	0.922071	0.946881	0.976274	0.986879	0.00566218	0.504888	1.00469	0.368609	0.425537	0.71471	0.760493	0.0375305	0.50448	1.01403	0.162813	0.223308	0.247113	0.317111	0.103818	0.524726	0.266382	0.240982	0.239641	0.204165	286	59	1.01776	0.288503	0.656821	0.234064	0.601591	0.149767	0.549218	0.256317	0.241907	0.220096	0.212034	161	586	1.01004	0.372511	0.628087	0.335405	0.583418	0.0778029	0.52476	0.253305	0.227861	245	1.00793	0.382133	0.787984	0.128041	0.452177	0.0631807	0.53344	0.260093	0.238888	270	1.01269	0.194307	0.42719	0.0665703	0.21175	0.0965708	0.538971	0.249968	0.238185	276	1.0056	0.524085	0.687287	0.164532	0.313344	0.0446666	0.529307	1.00441	0.714735	0.841646	0.952721	0.966731	0.0370191	0.49829	1.00232	0.818295	0.886486	0.888927	0.932002	0.0201609	0.503549	1.00704	0.510819	0.71367	0.649102	0.808427	0.056411	0.511259	0.997386	0.837146	0.987383	0.688763	0.954925	-0.0201471	0.488463	0.995306	0.665759	0.906199	0.734016	0.915734	-0.0378541	0.49133	1.00209	0.864511	0.976955	0.831894	0.961742	0.0176487	0.493763
hsa-miR-4779	9.30288e-48	6.18124e-47	0.128311	0.134625	0.105817	0.115412	2337	1538	0.995633	0.106562	0.22438	0.0413941	0.107447	-0.0533036	0.480718	0.122291	0.123674	0.0992182	0.102778	1430	808	0.999042	0.783364	0.8538	0.624749	0.742251	-0.0120758	0.493808	0.137804	0.117522	907	1.00984	0.0125602	0.0200829	0.0145366	0.0227344	0.120507	0.534039	0.146746	0.128966	730	0.983192	1.21093e-05	2.98407e-05	3.17776e-07	8.85232e-07	-0.205897	0.433022	0.993821	0.145415	0.340566	0.0703104	0.195865	-0.0728116	0.474053	0.122473	0.136459	0.0946485	0.119784	733	586	0.990352	0.0405147	0.143643	0.00367314	0.0238754	-0.114149	0.453643	0.111122	0.112762	0.0852735	0.0997743	350	188	0.998864	0.865025	0.965084	0.388068	0.801322	-0.0149624	0.477538	0.132846	0.147653	0.107843	0.131706	383	398	0.989789	0.110518	0.420061	0.0269864	0.214219	-0.114237	0.454361	0.117695	0.113259	0.104776	0.0848627	327	327	1.00308	0.606149	0.668777	0.429869	0.506027	0.0285392	0.516614	0.127147	0.117614	0.105208	0.09019	415	415	1.00663	0.211518	0.313666	0.106255	0.174024	0.0614258	0.529255	0.126883	0.110558	0.104644	0.085379	414	414	1.01138	0.0206711	0.139792	0.0161975	0.122094	0.114163	0.545217	0.149657	0.114662	0.137349	0.0853344	362	362	1.02455	2.47267e-05	0.000197064	5.83289e-06	5.12952e-05	0.224572	0.592313	0.124499	0.155812	0.110572	0.13769	215	215	0.978529	0.00428827	0.0114823	0.00391981	0.0102809	-0.196892	0.429356	0.116268	0.142884	0.0996234	0.133522	245	245	0.98172	0.00589292	0.0216151	0.00551429	0.0188791	-0.177486	0.429204	0.120153	0.149778	0.0981895	0.134277	291	291	0.979675	0.00166541	0.0172032	0.00258025	0.0222546	-0.186061	0.42999	0.120197	0.118569	0.104892	0.0957679	288	288	1.00113	0.858803	0.894711	0.734857	0.801455	0.0104922	0.512671	0.123811	0.122266	0.10247	0.0984312	328	328	1.00107	0.853255	0.933166	0.674003	0.840863	0.0102211	0.503565	0.117721	0.12055	0.102187	0.0963502	299	299	0.998041	0.744402	0.833979	0.887198	0.93966	-0.0188723	0.501717	0.989305	0.0020004	0.00405963	0.00105246	0.00218027	-0.132676	0.459972	0.985055	0.0140288	0.0247226	0.0183657	0.0324293	-0.18121	0.44984	0.116634	0.120552	0.102887	0.105927	286	59	0.997288	0.794791	0.927571	0.685333	0.883433	-0.0368627	0.483288	0.114528	0.136459	0.0899132	0.119784	161	586	0.984913	0.0286009	0.138067	0.0240965	0.113948	-0.180074	0.442144	0.138041	0.116396	245	1.0011	0.866478	0.94247	0.922833	0.973129	0.0126986	0.497872	0.122935	0.102656	270	0.99067	0.108674	0.30157	0.12063	0.306529	-0.112316	0.467087	0.150855	0.128706	276	1.01003	0.111539	0.262076	0.116708	0.252657	0.11559	0.533045	0.975134	0.00140247	0.0107709	0.00173092	0.0139877	-0.308562	0.410354	0.991157	0.235602	0.437665	0.177908	0.351761	-0.104227	0.465875	0.980833	0.00516888	0.0468332	0.00800298	0.0586482	-0.240025	0.434508	0.994189	0.436923	0.916926	0.369005	0.893461	-0.077323	0.474247	1.01053	0.142453	0.564	0.249859	0.669156	0.130374	0.529244	0.983834	0.0431379	0.547428	0.0673513	0.584432	-0.200508	0.446584
hsa-miR-211-5p	8.75551e-15	1.15157e-14	0.89613	0.879403	0.875151	0.865862	2337	1538	1.01166	0.107342	0.225494	0.0701135	0.159039	0.0529043	0.51717	0.928097	0.917935	0.917322	0.895462	1430	808	1.00707	0.463182	0.601266	0.322491	0.45555	0.0321003	0.512573	0.84573	0.833836	907	0.951184	1.44212e-06	3.99253e-06	6.32014e-06	1.61976e-05	-0.234306	0.436925	0.836754	0.830433	730	1.06536	3.15278e-10	1.34031e-09	2.05071e-10	8.3995e-10	0.287235	0.583502	1.00624	0.561551	0.758602	0.511412	0.717838	0.0289881	0.509429	0.901047	0.868233	0.880128	0.8542	733	586	1.02301	0.0594339	0.182814	0.055508	0.160441	0.104455	0.530645	0.937679	0.929588	0.923243	0.923908	350	188	1.00562	0.771045	0.944183	0.910845	0.983534	0.0262183	0.502933	0.867571	0.839251	0.865465	0.824025	383	398	1.01982	0.208699	0.551744	0.157744	0.44636	0.0900843	0.529213	0.897325	0.948015	0.877532	0.922461	327	327	0.965475	0.0157206	0.0281466	0.0101789	0.0185232	-0.134272	0.463139	0.914087	0.919047	0.881543	0.903997	415	415	0.996568	0.789634	0.850302	0.770105	0.830269	-0.0131045	0.492193	0.883564	0.90884	0.856997	0.885923	414	414	0.982633	0.165573	0.434265	0.150564	0.383682	-0.068267	0.475472	0.85933	0.912323	0.859445	0.871613	362	362	0.963934	0.00875252	0.0275622	0.0254159	0.0629782	-0.138542	0.46376	0.892859	0.907514	0.862011	0.933292	215	215	0.989893	0.610339	0.691256	0.882047	0.909421	-0.0348049	0.472904	0.909425	0.866517	0.863718	0.874868	245	245	1.03019	0.0866749	0.173157	0.2048	0.337695	0.109896	0.521733	0.869035	0.849163	0.852827	0.843502	291	291	1.01387	0.414589	0.62901	0.436673	0.638982	0.0478945	0.506725	0.894224	0.92169	0.879025	0.904541	288	288	0.981142	0.212266	0.301837	0.201083	0.285398	-0.0736653	0.48382	0.918085	0.901877	0.889289	0.887193	328	328	1.0113	0.404878	0.640666	0.460138	0.675522	0.0460511	0.514682	0.901317	0.937064	0.885707	0.913578	299	299	0.975526	0.130437	0.28058	0.314328	0.509061	-0.0877052	0.480162	1.05875	4.85759e-10	2.68967e-09	9.84792e-10	4.90755e-09	0.262746	0.574909	1.0498	0.00255887	0.00549116	0.00519482	0.0106631	0.223613	0.559702	0.902232	0.884197	0.887537	0.856119	286	59	1.01258	0.68637	0.880792	0.599282	0.85462	0.055044	0.521749	0.878245	0.868233	0.855	0.8542	161	586	1.00696	0.708917	0.863342	0.671633	0.836743	0.0323398	0.510901	0.903188	0.902264	245	1.02453	0.176548	0.596133	0.188175	0.532471	0.107844	0.528923	0.899159	0.88342	270	1.02167	0.187259	0.415334	0.183741	0.404606	0.0980674	0.528245	0.863354	0.84486	276	0.996624	0.82577	0.902211	0.740506	0.833418	-0.0158202	0.493013	1.01038	0.614954	0.771488	0.506757	0.667491	0.0498769	0.519039	1.028	0.165798	0.348293	0.164963	0.340802	0.122967	0.535226	1.02513	0.178217	0.406771	0.152107	0.361103	0.115477	0.535427	0.985608	0.493847	0.919589	0.502169	0.95297	-0.066917	0.480676	1.0028	0.892106	0.969801	0.963349	0.988378	0.0120245	0.501179	0.982859	0.442061	0.867365	0.510858	0.893685	-0.0755232	0.480707
hsa-miR-377-5p	1.91821e-54	2.82072e-53	0.141991	0.149874	0.104734	0.109922	2337	1538	0.994551	0.111002	0.232638	0.0463007	0.116011	-0.0523571	0.481205	0.130346	0.139437	0.0931565	0.100165	1430	808	0.993718	0.145368	0.251728	0.0621875	0.124514	-0.0641253	0.476456	0.160352	0.121356	907	1.0146	0.00437589	0.00764055	0.014548	0.0227344	0.137004	0.533996	0.161426	0.12277	730	0.978687	9.28345e-06	2.31313e-05	4.14659e-06	1.03607e-05	-0.21019	0.439889	0.999255	0.892789	0.945492	0.790715	0.90332	-0.00669137	0.496202	0.143125	0.151289	0.105219	0.109792	733	586	0.994357	0.346335	0.557743	0.228094	0.407571	-0.0520881	0.480801	0.124607	0.137053	0.0851756	0.097928	350	188	0.99141	0.318852	0.729286	0.168406	0.640863	-0.0887188	0.464255	0.160047	0.158014	0.118653	0.112759	383	398	1.00141	0.864467	0.94723	0.886198	0.952	0.0122302	0.502952	0.141355	0.130084	0.107586	0.0945786	327	327	1.00784	0.225106	0.293228	0.194917	0.257796	0.0672098	0.534757	0.141614	0.138667	0.106001	0.100736	415	415	1.00204	0.687921	0.77214	0.864075	0.899159	0.0197314	0.511006	0.144812	0.134959	0.104581	0.102624	414	414	1.00685	0.218687	0.496612	0.283238	0.531516	0.0605447	0.517045	0.140045	0.140978	0.0994109	0.10768	362	362	0.999353	0.914537	0.946182	0.735109	0.82018	-0.00564441	0.507814	0.153471	0.123118	0.132731	0.0886904	215	215	1.02126	0.00546158	0.0142353	0.00652569	0.0163965	0.191439	0.555738	0.141395	0.130344	0.106397	0.0908628	245	245	1.00769	0.274143	0.425443	0.340966	0.487017	0.0700233	0.505531	0.151463	0.142295	0.0995111	0.100211	291	291	1.00638	0.35391	0.571952	0.424309	0.630368	0.0544308	0.505745	0.138896	0.138135	0.103815	0.0980816	288	288	1.00053	0.935826	0.953905	0.735346	0.801455	0.00474864	0.507879	0.136179	0.139767	0.108031	0.105718	328	328	0.997516	0.691926	0.857631	0.80955	0.914806	-0.0218982	0.49552	0.137731	0.143665	0.10062	0.10708	299	299	0.995895	0.515421	0.666185	0.424418	0.608526	-0.0376597	0.497349	0.979416	4.91905e-06	1.44196e-05	3.7853e-06	1.11691e-05	-0.200313	0.443691	0.975734	0.00221306	0.00480658	0.00205477	0.00465437	-0.225387	0.434562	0.140133	0.138636	0.100915	0.111925	286	59	1.00104	0.94256	0.975776	0.77007	0.917335	0.01047	0.51203	0.159792	0.151289	0.104742	0.109792	161	586	1.00591	0.55944	0.759781	0.710285	0.855202	0.0540322	0.509523	0.148777	0.11292	245	0.99826	0.826355	0.938274	0.905661	0.970583	-0.0164074	0.497402	0.156381	0.12474	270	1.00354	0.642625	0.818441	0.378936	0.606975	0.0334298	0.518642	0.135692	0.103104	276	0.989247	0.137208	0.295145	0.341466	0.509642	-0.104173	0.480011	1.01685	0.120488	0.262326	0.334787	0.508128	0.162056	0.527545	1.00911	0.299632	0.509034	0.438015	0.595302	0.0915432	0.51958	1.01444	0.0897089	0.274638	0.0856212	0.253016	0.14561	0.542378	1.00237	0.829302	0.984275	0.741868	0.960254	0.0221736	0.490534	0.994743	0.559167	0.881014	0.40565	0.786893	-0.0516072	0.478866	1.00766	0.495548	0.867365	0.62803	0.91858	0.070814	0.514159
hsa-miR-194-5p	4.91931e-27	9.50995e-27	5.00901	5.05718	5.06607	5.12612	2337	1538	0.967163	0.111878	0.233927	0.0514025	0.125978	-0.0525326	0.481532	5.05284	5.23181	5.09764	5.27783	1430	808	0.883327	5.31865e-06	8.59588e-05	8.376e-07	2.42364e-05	-0.199756	0.437397	4.93991	5.02047	907	0.816825	2.10804e-11	9.26919e-11	1.44497e-11	6.29195e-11	-0.325735	0.405664	4.86388	4.9457	730	1.13994	9.31079e-06	2.31351e-05	2.7373e-05	6.26366e-05	0.20566	0.55509	1.05411	0.100555	0.270545	0.0643888	0.184329	0.0821021	0.526556	5.06295	5.02231	5.09336	5.08625	733	586	1.02857	0.433452	0.641595	0.48731	0.665445	0.0436033	0.511117	5.27587	5.42564	5.31438	5.48724	350	188	0.901392	0.0404134	0.383921	0.0221355	0.346901	-0.183529	0.440213	4.86837	4.83179	4.95606	4.88671	383	398	1.02568	0.592901	0.837147	0.357427	0.663652	0.0382758	0.519031	4.68619	5.23239	4.74913	5.23719	327	327	0.684825	4.7522e-17	6.45867e-16	6.41101e-18	1.02691e-16	-0.490762	0.332473	4.94707	5.19538	5.04779	5.22254	415	415	0.841886	1.23377e-06	8.38406e-06	3.07439e-06	1.81429e-05	-0.241656	0.42016	5.14415	5.14496	5.18944	5.21673	414	414	0.999438	0.985998	0.990931	0.980023	0.990286	-0.000863054	0.499603	5.1098	5.0796	5.14488	5.07698	362	362	1.02115	0.580055	0.706942	0.464603	0.60574	0.0291073	0.514888	4.75329	5.18927	4.79429	5.19418	215	215	0.739193	5.05136e-08	6.29315e-07	1.89559e-08	2.57628e-07	-0.385403	0.353856	4.89314	5.19526	4.9535	5.18519	245	245	0.811063	1.06574e-05	0.000147072	3.50435e-06	5.71527e-05	-0.287309	0.396468	5.13065	5.12167	5.19218	5.16607	291	291	1.00624	0.887255	0.944088	0.955872	0.975446	0.00831854	0.507103	4.70342	5.1487	4.77928	5.18839	288	288	0.734443	7.0117e-12	9.82734e-11	6.63565e-12	8.7532e-11	-0.421601	0.358242	4.9276	5.15255	5.03773	5.1891	328	328	0.855624	2.62158e-05	0.000427555	3.11417e-05	0.000465568	-0.235487	0.414764	4.64247	4.88566	4.70072	4.97185	299	299	0.844875	0.000210614	0.00183419	0.000387374	0.00318784	-0.216998	0.425644	1.08142	0.00334634	0.00638653	0.0131127	0.0220264	0.124829	0.530405	1.32638	9.28435e-10	6.14255e-09	3.37513e-08	1.76776e-07	0.455869	0.617934	4.67639	4.73504	4.72586	4.83897	286	59	0.960161	0.665565	0.877832	0.580488	0.841191	-0.0588331	0.477125	5.05229	5.02231	5.1077	5.08625	161	586	1.021	0.707499	0.863342	0.680528	0.84314	0.0320011	0.510589	4.97396	5.09625	245	0.967041	0.514207	0.837671	0.635722	0.876878	-0.0503278	0.489587	5.11379	5.20503	270	1.06547	0.201696	0.440198	0.183643	0.404606	0.0951596	0.528252	5.15256	5.2331	276	1.09448	0.0389099	0.142458	0.0672813	0.182449	0.143049	0.538588	0.932861	0.239607	0.414918	0.300162	0.480255	-0.119216	0.470294	0.883561	0.025548	0.112777	0.0503403	0.157335	-0.198782	0.450355	0.973491	0.616788	0.782651	0.718036	0.847472	-0.0429456	0.491063	0.958263	0.502661	0.919589	0.527968	0.954925	-0.0650023	0.481827	0.907621	0.107398	0.502237	0.119535	0.491848	-0.142308	0.460302	1.0558	0.403364	0.867365	0.465578	0.893685	0.0829926	0.52141
hsa-miR-766-3p	8.24841e-24	1.40129e-23	3.78178	3.75823	3.79827	3.76497	2337	1538	1.01646	0.112178	0.234009	0.0817215	0.17808	0.0520632	0.516502	3.75944	3.73795	3.77015	3.74348	1430	808	1.015	0.260904	0.400738	0.189391	0.30658	0.0491198	0.516678	3.817	3.83305	907	1.05632	0.000288032	0.000589874	3.15115e-05	7.47772e-05	0.174835	0.558142	3.78067	3.79221	730	0.985391	0.311034	0.363751	0.17994	0.223554	-0.0470314	0.482387	1.0255	0.120617	0.297234	0.0961063	0.241477	0.0771997	0.523893	3.7842	3.76031	3.80015	3.75959	733	586	1.0167	0.338657	0.551316	0.442192	0.634634	0.0530839	0.512299	3.78073	3.81108	3.77499	3.784	350	188	0.979185	0.421601	0.781356	0.392031	0.801322	-0.0708955	0.477629	3.78737	3.73633	3.8088	3.7434	383	398	1.03601	0.12466	0.441552	0.117064	0.384638	0.109962	0.532407	3.82449	3.78788	3.84368	3.7741	327	327	1.0257	0.251011	0.319371	0.00597536	0.0114773	0.0635919	0.54092	3.82396	3.79671	3.81474	3.81463	415	415	1.01907	0.285399	0.404427	0.195981	0.292992	0.0525072	0.516272	3.78234	3.79009	3.77906	3.78679	414	414	0.994643	0.743835	0.879077	0.825853	0.922387	-0.0160711	0.498798	3.6954	3.78361	3.74372	3.80068	362	362	0.940687	0.00239287	0.00933218	0.00270035	0.00992709	-0.160736	0.454504	3.80522	3.63152	3.82075	3.6617	215	215	1.12795	1.45902e-05	7.88396e-05	3.30193e-06	2.05683e-05	0.302606	0.606187	3.82259	3.69758	3.80362	3.75477	245	245	1.09052	0.00125983	0.00653221	0.00448065	0.016338	0.208469	0.5606	3.78838	3.69136	3.80435	3.74903	291	291	1.06956	0.00385064	0.0311041	0.046326	0.163169	0.1708	0.549557	3.83152	3.76161	3.851	3.75094	288	288	1.04966	0.0241168	0.049845	0.00184791	0.00521251	0.133601	0.559896	3.84195	3.7985	3.8248	3.78891	328	328	1.03058	0.100966	0.261753	0.181882	0.389374	0.0908205	0.522457	3.84779	3.82577	3.86138	3.81049	299	299	1.01538	0.461714	0.619996	0.123841	0.273298	0.0426207	0.533171	0.960888	0.00323645	0.00622981	0.000429903	0.000945154	-0.126965	0.456845	0.995409	0.841286	0.864414	0.331882	0.405031	-0.0147885	0.479269	3.8097	3.88969	3.83586	3.876	286	59	0.946061	0.189129	0.570398	0.26561	0.633222	-0.174092	0.453953	3.78401	3.76031	3.76887	3.75959	161	586	1.01656	0.516473	0.733033	0.842613	0.936347	0.0537706	0.505109	3.82012	3.85422	245	1.04233	0.0881101	0.454356	0.0864248	0.367408	0.131377	0.537682	3.7372	3.74755	270	0.984108	0.514323	0.738579	0.46728	0.682655	-0.0496253	0.484553	3.7044	3.72233	276	0.96199	0.0705534	0.202841	0.0618977	0.172966	-0.127528	0.460627	1.05673	0.0464586	0.13443	0.114053	0.238474	0.196831	0.545301	1.08351	0.00276615	0.0270099	0.0017504	0.0165184	0.266009	0.579385	1.02299	0.399019	0.63746	0.351963	0.596608	0.0724006	0.523027	1.03298	0.282052	0.869211	0.45024	0.934873	0.101586	0.521739	1.05916	0.0500227	0.353486	0.0422479	0.29377	0.172781	0.551791	0.975284	0.402878	0.867365	0.254496	0.8157	-0.0823367	0.466574
hsa-miR-346	8.12941e-64	5.20863e-62	0.194149	0.206815	0.132601	0.144402	2337	1538	0.991259	0.113443	0.236099	0.277164	0.441592	-0.0542398	0.489723	0.184894	0.189103	0.12337	0.123491	1430	808	0.997087	0.712695	0.79427	0.698302	0.79895	-0.0174546	0.504911	0.20874	0.14964	907	1.0137	0.10484	0.139942	0.00205335	0.00366175	0.079838	0.542942	0.226418	0.162657	730	0.971628	7.312e-05	0.000161947	8.48132e-06	2.04509e-05	-0.186729	0.441641	0.987821	0.113701	0.288924	0.165466	0.339435	-0.0797654	0.480118	0.191373	0.218137	0.133426	0.160086	733	586	0.981619	0.0345061	0.130599	0.0240687	0.0907127	-0.119232	0.463982	0.171568	0.190055	0.116743	0.126498	350	188	0.987267	0.408034	0.773798	0.588609	0.917581	-0.0817554	0.485904	0.209472	0.231402	0.148295	0.17155	383	398	0.984914	0.167943	0.506284	0.0945365	0.353811	-0.0986838	0.465497	0.200564	0.178397	0.133611	0.123057	327	327	1.01548	0.0283509	0.0475342	0.0573448	0.088382	0.121782	0.523244	0.18873	0.185785	0.123954	0.130915	415	415	1.00204	0.74753	0.813872	0.94417	0.960227	0.0158119	0.492507	0.180643	0.177507	0.127246	0.129669	414	414	1.00218	0.726059	0.874896	0.762019	0.8752	0.0172316	0.501435	0.207087	0.175087	0.141605	0.118481	362	362	1.02243	0.00152833	0.00637633	0.00412951	0.014031	0.167855	0.542963	0.20155	0.190088	0.13454	0.117809	215	215	1.00798	0.358712	0.451283	0.354736	0.446281	0.06273	0.521179	0.192094	0.202785	0.116741	0.128069	245	245	0.992616	0.382743	0.538965	0.613547	0.742309	-0.0558654	0.472586	0.189704	0.192253	0.123112	0.129996	291	291	0.998235	0.809822	0.902373	0.705666	0.849305	-0.0141204	0.496416	0.208359	0.165585	0.137377	0.104344	288	288	1.03009	0.00017368	0.00062256	0.000165261	0.00059774	0.22418	0.553458	0.190745	0.175237	0.123008	0.127246	328	328	1.01081	0.0989321	0.25948	0.143979	0.328624	0.091369	0.514036	0.205794	0.182082	0.134168	0.116741	299	299	1.01657	0.0276232	0.0869402	0.040786	0.120743	0.128008	0.529558	0.983607	0.00785619	0.013979	0.00221449	0.00432767	-0.112241	0.462588	0.974069	0.0137551	0.0243359	0.0343609	0.0563469	-0.181973	0.454938	0.21429	0.175817	0.148075	0.107854	286	59	1.02703	0.179125	0.561799	0.231613	0.60145	0.168539	0.549366	0.198501	0.218137	0.130929	0.160086	161	586	0.986481	0.434791	0.660197	0.105902	0.301569	-0.0773426	0.458525	0.182707	0.124203	245	0.975741	0.0887674	0.454996	0.00341256	0.123497	-0.138608	0.43578	0.177729	0.118971	270	0.97238	0.0173444	0.101686	0.00695289	0.043012	-0.170583	0.442776	0.237476	0.156737	276	1.01349	0.339361	0.526655	0.75545	0.840742	0.0745956	0.50656	0.973346	0.179122	0.339545	0.0894665	0.202047	-0.133529	0.451436	0.962748	0.0307891	0.126109	0.00635785	0.0404446	-0.189826	0.430923	0.959433	0.00747576	0.0604122	0.0100774	0.0679659	-0.229221	0.4365	1.0145	0.438258	0.916926	0.602227	0.954925	0.0825206	0.514953	1.00346	0.82688	0.958497	0.83232	0.953557	0.0195293	0.494611	1.01101	0.590654	0.887466	0.513596	0.893685	0.0549078	0.519103
hsa-let-7b-5p	3.4601e-09	3.92378e-09	11.5052	11.5557	11.5791	11.6357	2337	1538	0.965622	0.114045	0.236801	0.105513	0.217077	-0.0519005	0.484655	11.479	11.4606	11.5734	11.5196	1430	808	1.01283	0.671536	0.763457	0.649266	0.762899	0.0186875	0.50578	11.5465	11.6047	907	1.06138	0.0678124	0.0948951	0.109943	0.145241	0.0885655	0.522329	11.6609	11.7321	730	0.88153	3.18531e-05	7.36398e-05	6.72622e-05	0.000148606	-0.187487	0.447649	0.923786	0.0156195	0.0886754	0.0132558	0.0664269	-0.120216	0.464436	11.487	11.5122	11.5537	11.6135	733	586	0.982709	0.642608	0.800582	0.454996	0.64538	-0.0258388	0.488043	11.3669	11.3145	11.4475	11.3554	350	188	1.03705	0.569999	0.849491	0.647319	0.927897	0.0531476	0.51196	11.5967	11.6056	11.6388	11.708	383	398	0.993894	0.896848	0.95933	0.739622	0.874099	-0.00928269	0.493125	11.4652	11.392	11.5807	11.4514	327	327	1.05205	0.286539	0.357476	0.261896	0.329945	0.0590325	0.52259	11.4781	11.4346	11.5666	11.5253	415	415	1.03061	0.444812	0.558819	0.386447	0.495801	0.0375437	0.514246	11.5282	11.3571	11.561	11.4195	414	414	1.12595	0.00334698	0.0536115	0.00323524	0.0453439	0.145038	0.547918	11.5842	11.404	11.6679	11.4195	362	362	1.13303	0.00410986	0.0147462	0.00379719	0.0131003	0.151793	0.550876	11.5216	11.5631	11.6182	11.6422	215	215	0.971659	0.596531	0.678185	0.850179	0.884699	-0.0361586	0.495857	11.4768	11.5402	11.5551	11.6459	245	245	0.956996	0.391838	0.543403	0.578452	0.716811	-0.0548036	0.483682	11.5219	11.5147	11.567	11.6013	291	291	1.00504	0.918139	0.956528	0.933158	0.967069	0.00603021	0.504269	11.4416	11.5447	11.5634	11.573	288	288	0.931024	0.143978	0.224998	0.130057	0.205028	-0.086334	0.471378	11.4563	11.5507	11.5458	11.646	328	328	0.936697	0.13934	0.336894	0.0874335	0.239841	-0.0818222	0.471929	11.4712	11.5052	11.5604	11.6356	299	299	0.976684	0.616442	0.746399	0.554423	0.715242	-0.0289982	0.485733	0.954257	0.0996786	0.134859	0.170349	0.219545	-0.069488	0.483195	0.852761	0.00111591	0.0025732	0.0018772	0.00429552	-0.241955	0.433584	11.505	11.2294	11.6373	11.2846	286	59	1.21051	0.0572735	0.418765	0.0247159	0.276564	0.276027	0.592865	11.4617	11.5122	11.5435	11.6135	161	586	0.96561	0.595908	0.788648	0.54317	0.745737	-0.0496819	0.484366	11.5285	11.5699	245	1.01135	0.82641	0.938274	0.807556	0.930357	0.0164956	0.494644	11.6221	11.669	270	1.07915	0.10781	0.300741	0.213958	0.442212	0.113878	0.526406	11.6621	11.7149	276	1.1095	0.0303491	0.122073	0.0886	0.217143	0.154127	0.53591	0.870311	0.0506235	0.141462	0.0759031	0.18156	-0.203269	0.449118	0.91154	0.108192	0.267607	0.0878358	0.227337	-0.141661	0.456699	0.972644	0.606843	0.779185	0.665624	0.81108	-0.0440583	0.489305	0.894788	0.115338	0.793799	0.137583	0.782021	-0.165165	0.457258	0.937177	0.256217	0.700157	0.18053	0.595351	-0.100676	0.46585	0.954769	0.527889	0.869559	0.700437	0.936351	-0.0656853	0.488706
hsa-miR-5010-5p	1.107e-13	1.40054e-13	1.92847	1.96442	1.88789	1.92991	2337	1538	0.975392	0.114674	0.237557	0.0738035	0.164272	-0.0516213	0.483052	1.87992	1.86562	1.85962	1.84977	1430	808	1.00996	0.631704	0.733987	0.647503	0.762899	0.0210626	0.505811	2.00501	1.93136	907	1.10144	4.06653e-05	9.47448e-05	0.000741503	0.00142731	0.198215	0.547128	2.07377	2.01347	730	0.874272	6.27643e-10	2.55907e-09	6.77655e-09	2.32895e-08	-0.283987	0.423868	0.953461	0.0498943	0.180534	0.0169771	0.0789042	-0.0969821	0.465723	1.87058	1.94456	1.82923	1.88209	733	586	0.950013	0.0604167	0.183902	0.0286207	0.103938	-0.103652	0.464974	1.70817	1.7831	1.66641	1.73936	350	188	0.949389	0.224446	0.663861	0.254855	0.693416	-0.112369	0.470243	2.019	2.02083	1.92148	1.93893	383	398	0.998732	0.971864	0.990581	0.628601	0.833171	-0.00253066	0.489996	1.88659	1.74875	1.84764	1.71663	327	327	1.10026	0.00295832	0.00612844	0.00119244	0.00268748	0.165602	0.557763	1.99124	1.79131	1.96618	1.77889	415	415	1.14864	2.74838e-07	2.26174e-06	5.23385e-07	3.94518e-06	0.256548	0.579068	1.93435	1.73563	1.91186	1.69684	414	414	1.14768	1.4941e-06	0.000263806	1.4327e-06	0.000321282	0.240001	0.583788	2.03788	1.75325	1.98912	1.69958	362	362	1.21809	6.05885e-09	1.26391e-07	4.52962e-08	7.12818e-07	0.313161	0.617876	1.89954	2.0508	1.81033	2.00921	215	215	0.900464	0.0126927	0.0292682	0.0197092	0.0417946	-0.171415	0.441925	1.9882	2.03732	1.96892	1.96945	245	245	0.966527	0.379694	0.537201	0.425452	0.581754	-0.0562248	0.484515	1.94919	1.99113	1.92453	1.9442	291	291	0.971352	0.400496	0.620458	0.444511	0.640607	-0.0493574	0.483745	1.87285	1.90681	1.82435	1.90961	288	288	0.976737	0.472086	0.563864	0.543921	0.629545	-0.0424288	0.48493	1.96133	1.93706	1.97058	1.94052	328	328	1.01696	0.573195	0.781342	0.628953	0.803662	0.0311372	0.511117	1.89646	1.95701	1.84501	1.96213	299	299	0.958897	0.200697	0.360772	0.350303	0.541761	-0.0741634	0.473574	0.916945	3.37778e-05	9.0987e-05	0.000716917	0.00151312	-0.179036	0.458536	0.806177	4.02113e-09	2.38871e-08	1.2283e-07	5.79885e-07	-0.437314	0.387012	1.89482	1.78126	1.84262	1.73824	286	59	1.08189	0.23362	0.610954	0.12698	0.500263	0.17574	0.563115	1.86697	1.94456	1.88786	1.88209	161	586	0.947636	0.184198	0.434805	0.316624	0.573761	-0.113189	0.474254	1.98297	2.03095	245	1.02698	0.458042	0.817526	0.326058	0.697423	0.0556919	0.521585	1.95067	1.89733	270	1.00424	0.903831	0.962489	0.969744	0.982835	0.0088249	0.500809	2.0604	1.99953	276	1.0836	0.0251213	0.107817	0.0404511	0.126869	0.165173	0.543212	0.874522	0.00376753	0.0225298	0.0137249	0.0569705	-0.281624	0.429359	0.947745	0.202293	0.399684	0.365045	0.529847	-0.111691	0.477019	0.926762	0.0663831	0.2247	0.0809508	0.243667	-0.157388	0.45683	0.943632	0.202365	0.812006	0.322158	0.878907	-0.125267	0.471498	1.02264	0.589165	0.89573	0.418829	0.793885	0.0476464	0.52062	0.92274	0.0817103	0.599171	0.0940006	0.601174	-0.175482	0.450881
hsa-miR-1976	3.74521e-17	5.2004e-17	7.16318	7.14101	7.16922	7.17836	2337	1538	1.01548	0.119148	0.245529	0.377884	0.54061	0.0520918	0.508359	7.0958	7.01069	7.10914	7.06556	1430	808	1.06077	4.23006e-06	7.74365e-05	0.000103871	0.000722265	0.207003	0.549323	7.2694	7.30176	907	1.19641	5.94725e-36	3.13805e-34	5.57691e-34	1.7866e-32	0.622405	0.669754	7.28525	7.31585	730	0.876939	6.66985e-23	9.20439e-22	2.50018e-25	3.6172e-24	-0.464027	0.363413	0.989075	0.441718	0.669293	0.356513	0.574133	-0.0384529	0.486761	7.14067	7.17186	7.14769	7.21514	733	586	0.978614	0.208707	0.403656	0.0706594	0.189199	-0.0701801	0.471071	7.02199	6.95801	7.04551	7.03195	350	188	1.04535	0.111017	0.53539	0.224873	0.672369	0.150326	0.531717	7.24912	7.27287	7.28904	7.3099	383	398	0.98367	0.435544	0.736845	0.483083	0.740565	-0.0558553	0.485495	7.20877	7.04388	7.23378	7.04534	327	327	1.12108	9.52676e-11	6.01796e-10	9.89503e-10	5.16037e-09	0.37015	0.615567	7.15952	7.08152	7.15634	7.09079	415	415	1.05556	0.000216759	0.000841702	0.000775337	0.00258542	0.183181	0.554484	7.09554	7.08255	7.10558	7.09096	414	414	1.00904	0.507279	0.732793	0.616512	0.799867	0.0326171	0.504936	7.24085	7.12005	7.27846	7.12919	362	362	1.08733	7.00622e-08	1.09103e-06	4.1485e-08	6.64501e-07	0.289352	0.579729	7.19874	7.21279	7.22553	7.20777	215	215	0.990313	0.648342	0.72514	0.820256	0.865437	-0.0311475	0.490968	7.15528	7.22288	7.15634	7.22455	245	245	0.954227	0.0217948	0.0587086	0.0476655	0.107698	-0.1475	0.452711	7.13533	7.24217	7.14578	7.27811	291	291	0.928621	3.49701e-05	0.00120647	5.60098e-05	0.00162067	-0.246443	0.424192	7.22256	7.02063	7.25468	7.03441	288	288	1.15023	5.83662e-14	1.09072e-12	1.6687e-12	2.41423e-11	0.465744	0.646304	7.13079	7.07428	7.13273	7.09843	328	328	1.03995	0.00747923	0.0404149	0.00846286	0.0411038	0.148613	0.537989	7.22046	7.1003	7.25794	7.11013	299	299	1.08685	6.91742e-07	1.41021e-05	1.15827e-05	0.000175839	0.293348	0.589255	0.886625	1.15537e-23	3.04814e-22	7.9415e-24	2.03529e-22	-0.432001	0.376648	0.854336	4.2432e-13	5.35533e-12	2.40979e-13	3.04448e-12	-0.544543	0.343551	7.20145	7.28721	7.23227	7.3127	286	59	0.942284	0.0948832	0.479	0.13615	0.513139	-0.22539	0.438367	7.04275	7.17186	7.09409	7.21514	161	586	0.914394	0.000728488	0.0192192	0.00022099	0.00861862	-0.286784	0.405052	7.10023	7.14398	245	0.951566	0.0363369	0.340469	0.0156245	0.177407	-0.157445	0.446869	7.0702	7.09788	270	0.931962	0.00295133	0.0293251	0.000788768	0.00873488	-0.220535	0.428682	7.2383	7.25114	276	1.04713	0.0306207	0.122073	0.114247	0.251176	0.150543	0.533307	0.87324	2.22848e-06	0.000124934	2.60318e-06	0.000145941	-0.482322	0.365289	0.908739	0.000229437	0.00663888	0.000404439	0.00659602	-0.327803	0.410278	0.890017	7.34386e-06	0.000941063	9.94034e-06	0.000963666	-0.388266	0.390714	0.98115	0.525436	0.919589	0.635191	0.954925	-0.0615084	0.486335	1.02104	0.453383	0.823248	0.377148	0.774758	0.0660633	0.522525	0.960936	0.184754	0.750336	0.173843	0.768017	-0.132924	0.460109
hsa-miR-423-5p	1.39476e-14	1.81583e-14	12.3768	12.4005	12.3957	12.4326	2337	1538	0.983653	0.119617	0.245529	0.0550711	0.13138	-0.0513354	0.481815	12.316	12.2702	12.3428	12.272	1430	808	1.0323	0.0233279	0.0587844	0.0153728	0.0417861	0.100017	0.530797	12.4725	12.4928	907	1.15059	7.55531e-20	8.6886e-19	9.46724e-20	1.07495e-18	0.447567	0.627045	12.5449	12.5725	730	0.853323	1.08223e-28	2.36771e-27	1.36789e-30	2.92142e-29	-0.507822	0.348996	0.951103	0.000972889	0.0155176	0.000127667	0.00369412	-0.163933	0.444994	12.3099	12.3944	12.3107	12.4268	733	586	0.943067	0.00133826	0.0155576	0.000361966	0.00477476	-0.178001	0.442927	12.1625	12.1617	12.2139	12.1692	350	188	1.00055	0.984718	0.993599	0.834814	0.968267	0.00174876	0.505456	12.4445	12.5043	12.4412	12.5195	383	398	0.959366	0.0628219	0.341523	0.0323875	0.226965	-0.133497	0.455758	12.4491	12.1636	12.4595	12.2053	327	327	1.2188	9.69045e-19	1.5522e-17	8.00631e-19	1.40817e-17	0.520014	0.686736	12.4149	12.2271	12.4492	12.2554	415	415	1.13899	5.24849e-12	1.38468e-10	1.57344e-13	8.82108e-12	0.348834	0.620177	12.3223	12.2074	12.3168	12.2302	414	414	1.0829	1.26022e-05	0.00086955	3.31185e-05	0.00198049	0.217257	0.563263	12.4685	12.2592	12.5026	12.2589	362	362	1.15616	1.81818e-13	1.63091e-11	2.06083e-12	1.42197e-10	0.402194	0.641807	12.4541	12.423	12.4623	12.4575	215	215	1.0218	0.35659	0.450509	0.517886	0.605663	0.063008	0.525322	12.3908	12.4483	12.4244	12.4686	245	245	0.960924	0.0860232	0.172624	0.128473	0.23363	-0.110125	0.465373	12.3531	12.4636	12.3723	12.485	291	291	0.926247	0.000250319	0.00477736	0.000166401	0.00317579	-0.217363	0.419976	12.4492	12.2431	12.4574	12.2066	288	288	1.15354	1.12383e-10	1.38093e-09	3.00872e-11	3.74837e-10	0.394586	0.649016	12.3862	12.2841	12.4341	12.2714	328	328	1.07339	0.00030989	0.00292602	0.00026042	0.00277951	0.201311	0.571814	12.4591	12.3573	12.4822	12.4085	299	299	1.07311	0.000554261	0.00392339	0.00136316	0.00883885	0.201882	0.568976	0.897193	4.69098e-16	5.76413e-15	1.10785e-15	1.27403e-14	-0.34544	0.401774	0.822469	2.80826e-16	5.14083e-15	5.83251e-15	8.57666e-14	-0.6188	0.333219	12.459	12.4178	12.4842	12.4262	286	59	1.029	0.452224	0.764003	0.309752	0.661308	0.0943816	0.542017	12.3702	12.3944	12.4006	12.4268	161	586	0.983344	0.561891	0.761206	0.482908	0.703196	-0.0513413	0.48196	12.4031	12.4548	245	1.00602	0.807976	0.934671	0.523558	0.822834	0.0183821	0.514021	12.346	12.365	270	0.967003	0.170053	0.392127	0.144311	0.347801	-0.101733	0.46898	12.4823	12.4966	276	1.06279	0.00808514	0.0555736	0.0205298	0.0840877	0.189475	0.548851	0.925251	0.0142667	0.0588199	0.0191864	0.0705334	-0.247885	0.43287	0.946586	0.0479871	0.164359	0.165318	0.340802	-0.174524	0.464803	0.909874	0.000629282	0.0132712	0.00135447	0.0201058	-0.294635	0.420746	1.0169	0.608029	0.928385	0.636332	0.954925	0.0507366	0.513619	1.04035	0.172491	0.584767	0.102424	0.466365	0.120345	0.541648	0.977461	0.487991	0.867365	0.273719	0.8157	-0.0704958	0.467892
hsa-miR-4433b-3p	3.81231e-58	8.99906e-57	0.178715	0.188793	0.127511	0.137905	2337	1538	0.993039	0.119466	0.245529	0.189719	0.330148	-0.0514128	0.487598	0.177554	0.188852	0.127201	0.130258	1430	808	0.992199	0.20552	0.329198	0.703909	0.803316	-0.0571183	0.495184	0.180545	0.127974	907	0.994259	0.399912	0.466478	0.917122	0.934839	-0.0408544	0.49855	0.188727	0.146859	730	0.992285	0.193903	0.242582	0.0753011	0.100964	-0.0587738	0.476692	0.994345	0.392885	0.627243	0.151301	0.324682	-0.0422474	0.479434	0.176233	0.176704	0.130554	0.135037	733	586	0.999673	0.962477	0.990982	0.767729	0.875245	-0.00259135	0.495283	0.158062	0.178438	0.122271	0.122428	350	188	0.985976	0.203686	0.643332	0.561075	0.908473	-0.122132	0.484848	0.192838	0.175885	0.136117	0.137639	383	398	1.01182	0.217419	0.551744	0.651325	0.847951	0.0887123	0.509329	0.154722	0.153386	0.114225	0.115585	327	327	1.00093	0.905107	0.925748	0.930726	0.944413	0.00659762	0.497078	0.172118	0.161193	0.117468	0.117128	415	415	1.0076	0.307213	0.422007	0.540368	0.639459	0.0501851	0.506895	0.17529	0.156849	0.115296	0.113173	414	414	1.01286	0.105321	0.353813	0.276243	0.527802	0.0797733	0.515385	0.209288	0.16154	0.156018	0.115368	362	362	1.03365	0.000531405	0.00260492	0.000397161	0.00193616	0.183738	0.566947	0.1623	0.212187	0.12533	0.145772	215	215	0.966012	0.00933237	0.0226247	0.0143304	0.0315832	-0.178914	0.441298	0.178883	0.197877	0.123923	0.148509	245	245	0.986921	0.241879	0.389525	0.276484	0.418222	-0.0749499	0.460975	0.190594	0.196766	0.129375	0.137698	291	291	0.995731	0.701116	0.839236	0.898654	0.954822	-0.0225218	0.481726	0.157264	0.176648	0.113522	0.119096	288	288	0.986654	0.133929	0.213005	0.129774	0.205028	-0.0885672	0.486931	0.17192	0.173331	0.116805	0.11835	328	328	0.999023	0.91167	0.964349	0.740337	0.880746	-0.00612998	0.506065	0.153954	0.176879	0.117061	0.115821	299	299	0.984235	0.0619788	0.159298	0.0668035	0.174702	-0.108347	0.470856	0.997929	0.718646	0.769243	0.798044	0.833347	-0.0154183	0.49687	0.976184	0.0104521	0.0191337	0.0800633	0.117774	-0.187307	0.462686	0.160688	0.123653	0.117609	0.0963964	286	59	1.026	0.0764782	0.442394	0.125746	0.499895	0.231952	0.563056	0.188437	0.176704	0.100075	0.135037	161	586	1.00817	0.523981	0.740174	0.431006	0.664283	0.0634056	0.479819	0.20229	0.138548	245	1.01789	0.131729	0.528554	0.995053	0.99951	0.129929	0.500139	0.202134	0.163819	270	1.01778	0.0647834	0.219286	0.0558101	0.188202	0.140368	0.540545	0.189634	0.141232	276	1.009	0.364828	0.553723	0.411524	0.576777	0.0697312	0.517284	0.999171	0.954272	0.969902	0.183525	0.336651	-0.00576761	0.461968	1.00881	0.518691	0.686233	0.515059	0.668574	0.0572344	0.483526	1.0087	0.460094	0.686842	0.326862	0.570419	0.0632323	0.524222	0.990551	0.504764	0.919589	0.061692	0.730338	-0.0684061	0.446377	1.00011	0.993537	0.996871	0.15528	0.544088	0.000722841	0.46387	0.990444	0.543418	0.875515	0.579012	0.904126	-0.0603064	0.483813
hsa-miR-551a	1.15145e-48	8.26279e-48	0.159458	0.152133	0.130397	0.125036	2337	1538	1.00509	0.119405	0.245529	0.0585995	0.136901	0.0511408	0.517885	0.160992	0.161246	0.131009	0.137722	1430	808	0.999824	0.968738	0.985213	0.903273	0.93886	-0.00172896	0.498459	0.157039	0.130033	907	0.997088	0.543608	0.609703	0.997852	0.997852	-0.0295113	0.500038	0.142046	0.113886	730	1.01322	0.00306716	0.00520084	0.00442556	0.00713979	0.131953	0.53728	1.01045	0.028235	0.121748	0.00425969	0.0321965	0.109155	0.54096	0.159373	0.148288	0.135143	0.116576	733	586	1.00771	0.156109	0.336609	0.053178	0.157428	0.078806	0.530875	0.164803	0.164771	0.144528	0.153226	350	188	1.00002	0.998025	0.999298	0.985358	0.995345	0.000226422	0.499514	0.154411	0.140501	0.130033	0.109694	383	398	1.00969	0.166601	0.506284	0.0664679	0.30112	0.0990908	0.537849	0.16201	0.166172	0.134371	0.146161	327	327	0.997119	0.680023	0.734916	0.663404	0.719557	-0.022828	0.48492	0.174405	0.161344	0.130976	0.142821	415	415	1.00909	0.188386	0.288384	0.512482	0.612929	0.0646756	0.498737	0.163321	0.158681	0.133319	0.134659	414	414	1.00322	0.603686	0.796494	0.503633	0.722814	0.0255323	0.505111	0.135697	0.158675	0.104182	0.135224	362	362	0.984199	0.0133711	0.0393243	0.0173145	0.0462234	-0.13066	0.453893	0.156526	0.132838	0.126814	0.101259	215	215	1.01655	0.0455391	0.0865435	0.034793	0.0678464	0.137175	0.546814	0.160844	0.137696	0.126151	0.105419	245	245	1.01617	0.0532489	0.121538	0.0904095	0.178236	0.12409	0.528646	0.14814	0.135829	0.120981	0.102945	291	291	1.00857	0.214395	0.437074	0.236017	0.464271	0.0729419	0.527249	0.163952	0.170613	0.133955	0.146337	288	288	0.995393	0.551996	0.635799	0.402584	0.498782	-0.0350887	0.490017	0.176425	0.163736	0.13483	0.13472	328	328	1.00883	0.246797	0.487614	0.521046	0.729841	0.0640636	0.507492	0.168491	0.172204	0.138142	0.134552	299	299	0.997429	0.751235	0.839175	0.844661	0.908466	-0.0183502	0.504374	1.00274	0.5097	0.570788	0.892333	0.911644	0.0275884	0.498344	1.00723	0.313845	0.393183	0.238955	0.308407	0.0745045	0.52511	0.15655	0.19863	0.129912	0.183955	286	59	0.971254	0.0462373	0.394532	0.0283136	0.282192	-0.29802	0.409506	0.166162	0.148288	0.131621	0.116576	161	586	1.01247	0.173015	0.420582	0.184296	0.421719	0.124577	0.534045	0.154735	0.125247	245	1.00448	0.543297	0.851598	0.429486	0.768357	0.0457352	0.517316	0.155883	0.129061	270	1.00528	0.495558	0.723857	0.749161	0.871595	0.0518535	0.506775	0.146136	0.124923	276	0.99851	0.829601	0.904802	0.986277	0.991028	-0.0154037	0.499635	1.01398	0.159847	0.315822	0.24358	0.416967	0.143405	0.533329	1.00598	0.472835	0.65051	0.515779	0.668574	0.0631637	0.51643	1.00678	0.433961	0.671143	0.761359	0.863494	0.0671322	0.507488	1.00715	0.494715	0.919589	0.369422	0.893461	0.0672531	0.525742	0.999204	0.929324	0.977188	0.698687	0.899935	-0.00778502	0.509834	1.00795	0.435774	0.867365	0.519766	0.893685	0.0803421	0.518824
hsa-miR-6882-5p	3.11428e-19	4.57202e-19	0.4473	0.458635	0.434359	0.45026	2337	1538	0.992174	0.120756	0.247301	0.111595	0.224945	-0.0513497	0.484917	0.436268	0.456523	0.420348	0.441609	1430	808	0.986059	0.0389495	0.0880043	0.0370331	0.0832549	-0.0911629	0.473499	0.464693	0.45225	907	1.00568	0.436818	0.50428	0.230045	0.283448	0.0377606	0.516767	0.460972	0.458143	730	0.983023	0.0163624	0.0247924	0.00479587	0.0076957	-0.110398	0.462955	1.00258	0.734019	0.868621	0.769117	0.891681	0.0170517	0.504215	0.452361	0.455398	0.440647	0.450731	733	586	0.997897	0.800701	0.905091	0.969421	0.982566	-0.0140933	0.499385	0.450524	0.461084	0.436094	0.442244	350	188	0.992707	0.587331	0.863047	0.914305	0.983534	-0.0493025	0.497181	0.45404	0.452713	0.449476	0.452793	383	398	1.00092	0.931733	0.97295	0.9219	0.970591	0.0061223	0.50203	0.442249	0.459151	0.43717	0.443988	327	327	0.988353	0.22855	0.295403	0.318275	0.390017	-0.0667123	0.474165	0.430137	0.454054	0.399429	0.43623	415	415	0.983559	0.0639944	0.117149	0.0987446	0.16342	-0.0911658	0.45559	0.448785	0.460254	0.433362	0.437553	414	414	0.992082	0.385934	0.64028	0.328584	0.577326	-0.0426567	0.483497	0.464263	0.459586	0.454826	0.437092	362	362	1.00325	0.744466	0.827492	0.767132	0.843281	0.0171444	0.505014	0.43655	0.438787	0.438024	0.426482	215	215	0.99845	0.903694	0.927476	0.9655	0.969824	-0.00826163	0.510763	0.418932	0.46111	0.388482	0.446999	245	245	0.971187	0.0206738	0.0567108	0.0384154	0.0911602	-0.148797	0.442632	0.455753	0.47149	0.448443	0.457139	291	291	0.989151	0.349971	0.569735	0.413247	0.627009	-0.0548785	0.48802	0.44417	0.421668	0.445632	0.404837	288	288	1.01572	0.175372	0.260445	0.188195	0.27053	0.0800503	0.529604	0.426364	0.42985	0.398305	0.416161	328	328	0.997587	0.814633	0.91965	0.725492	0.875739	-0.012956	0.483255	0.442864	0.417195	0.43717	0.385347	299	299	1.01795	0.101292	0.230607	0.157401	0.315152	0.0950577	0.542953	0.98049	0.00181859	0.0037329	0.00045155	0.000987904	-0.13096	0.457005	0.997566	0.82069	0.84938	0.737166	0.789351	-0.0167939	0.492827	0.436691	0.458573	0.436481	0.436526	286	59	0.984947	0.458328	0.764275	0.36794	0.726965	-0.097991	0.462753	0.457405	0.455398	0.426185	0.450731	161	586	1.00139	0.920525	0.972766	0.840354	0.936347	0.00896249	0.494817	0.422888	0.425054	245	0.977717	0.0552903	0.390515	0.146461	0.475997	-0.145876	0.468085	0.466991	0.467405	270	1.00807	0.472691	0.707533	0.568381	0.75389	0.0523544	0.512122	0.48978	0.473932	276	1.02412	0.0438933	0.151912	0.0678515	0.183322	0.150846	0.538507	0.977809	0.157946	0.314201	0.14929	0.286751	-0.138569	0.45866	0.954692	0.000963033	0.0131697	0.00489438	0.034033	-0.29026	0.428623	0.984328	0.242811	0.487251	0.301572	0.547052	-0.0999887	0.474443	0.993378	0.666555	0.941822	0.568433	0.954925	-0.043389	0.483575	0.969893	0.0234439	0.244526	0.0921956	0.444621	-0.20076	0.45706	1.02421	0.131055	0.692398	0.339833	0.873439	0.154203	0.528001
hsa-miR-3133	6.00025e-08	6.61207e-08	1.29071	1.31331	1.31094	1.3369	2337	1538	0.984457	0.122397	0.250091	0.0720748	0.162033	-0.0505776	0.482949	1.30965	1.33974	1.3301	1.35585	1430	808	0.979359	0.112383	0.207422	0.13485	0.234874	-0.0686316	0.480999	1.26086	1.27998	907	0.946794	0.000178232	0.000378848	0.000165881	0.000348466	-0.180997	0.447393	1.28406	1.30792	730	1.01789	0.221384	0.26908	0.363108	0.415974	0.0563148	0.511946	0.984046	0.308799	0.545261	0.163505	0.336604	-0.050812	0.479993	1.31041	1.29686	1.34733	1.33347	733	586	1.00944	0.574583	0.759058	0.542201	0.712972	0.0311123	0.509755	1.37734	1.36841	1.38395	1.37816	350	188	1.00621	0.803345	0.957427	0.661594	0.932271	0.0221299	0.511444	1.24926	1.26306	1.29736	1.27997	383	398	0.99048	0.66914	0.877806	0.671531	0.856179	-0.0305935	0.491229	1.23847	1.37333	1.22624	1.38562	327	327	0.910759	3.91566e-06	1.32043e-05	2.55549e-06	9.0247e-06	-0.259687	0.405381	1.27749	1.33486	1.29228	1.36237	415	415	0.961012	0.0184536	0.0408713	0.0345178	0.068501	-0.11613	0.454127	1.29653	1.33141	1.31529	1.37048	414	414	0.976111	0.202073	0.481252	0.110674	0.332298	-0.0627956	0.466011	1.31314	1.30463	1.33307	1.33097	362	362	1.00591	0.766924	0.844087	0.762536	0.842167	0.0155902	0.505861	1.21698	1.3459	1.19465	1.35943	215	215	0.914519	0.00153154	0.00473722	0.00230385	0.00653973	-0.21892	0.416355	1.2548	1.32565	1.24478	1.31977	245	245	0.952076	0.0414218	0.0965074	0.0334092	0.0809948	-0.130977	0.452078	1.29011	1.31645	1.29965	1.32088	291	291	0.981908	0.446968	0.657135	0.141082	0.342007	-0.0446408	0.475296	1.2524	1.319	1.23829	1.33925	288	288	0.954883	0.0353595	0.0697088	0.0183066	0.0380116	-0.124581	0.457417	1.27524	1.30143	1.28214	1.32702	328	328	0.98201	0.337661	0.580234	0.76823	0.896881	-0.0530185	0.479635	1.22324	1.2813	1.21673	1.27853	299	299	0.960552	0.0565752	0.148821	0.0444285	0.128547	-0.110691	0.46646	1.0344	0.0105767	0.0181402	0.00819786	0.0143343	0.10867	0.532404	1.09284	6.13957e-05	0.000179974	0.00010963	0.000305399	0.29691	0.582633	1.24521	1.19726	1.23044	1.19465	286	59	1.03379	0.450653	0.764003	0.45165	0.776837	0.108114	0.531143	1.28859	1.29686	1.31983	1.33347	161	586	0.994286	0.820157	0.933605	0.777269	0.889299	-0.0192984	0.492724	1.2828	1.29087	245	0.990307	0.685126	0.899832	0.516873	0.822834	-0.0316507	0.485753	1.32448	1.33198	270	1.01933	0.388911	0.634279	0.457136	0.682655	0.0634046	0.515801	1.37883	1.43089	276	1.05847	0.0141562	0.0779023	0.0105326	0.0572589	0.18403	0.55394	0.939365	0.0331195	0.10803	0.029657	0.0946701	-0.203881	0.437663	0.935606	0.0188106	0.0917015	0.00755535	0.0464188	-0.206808	0.432239	0.963025	0.159202	0.387004	0.117314	0.316852	-0.120577	0.461259	0.975432	0.384362	0.902546	0.415547	0.92036	-0.0849097	0.476559	0.971529	0.294559	0.727877	0.259051	0.675488	-0.0928606	0.471217	1.00402	0.893697	0.97924	0.791018	0.957302	0.0131658	0.507783
hsa-miR-130a-3p	4.53026e-24	7.7997e-24	3.54439	3.58484	3.57253	3.6205	2337	1538	0.972352	0.123609	0.251994	0.148555	0.273622	-0.050512	0.486305	3.61091	3.73535	3.62559	3.76703	1430	808	0.917365	0.000335749	0.00182805	0.000137505	0.000887353	-0.157951	0.45155	3.4395	3.50725	907	0.814597	3.13416e-14	1.83748e-13	5.60203e-14	3.20065e-13	-0.369753	0.394995	3.41825	3.43477	730	1.14287	7.19196e-08	2.27957e-07	4.38995e-08	1.37609e-07	0.245228	0.571903	1.01484	0.590499	0.781235	0.362885	0.581264	0.0266391	0.513065	3.59142	3.5141	3.59403	3.54885	733	586	1.05506	0.074734	0.211471	0.0363021	0.119717	0.0980059	0.533503	3.77306	3.79957	3.71711	3.77913	350	188	0.98179	0.677176	0.906717	0.632758	0.927897	-0.0368381	0.487508	3.42543	3.37925	3.48693	3.38178	383	398	1.03253	0.420796	0.728675	0.220864	0.518625	0.0577885	0.525316	3.37137	3.73236	3.46913	3.72057	327	327	0.778631	1.18234e-11	8.48447e-11	1.49105e-11	1.02883e-10	-0.389009	0.381019	3.48144	3.71827	3.49664	3.71658	415	415	0.848609	2.25012e-08	2.40281e-07	1.01141e-08	1.10638e-07	-0.279919	0.407664	3.6669	3.68144	3.66938	3.68331	414	414	0.989974	0.719716	0.86889	0.318326	0.566821	-0.017648	0.492765	3.52548	3.66497	3.552	3.67762	362	362	0.907838	0.00783749	0.0254122	0.00442232	0.0147466	-0.140539	0.453435	3.45252	3.5778	3.49194	3.6465	215	215	0.916827	0.0742694	0.12961	0.028245	0.0573207	-0.122331	0.45404	3.45103	3.5438	3.40243	3.57217	245	245	0.937718	0.0999909	0.193719	0.0482755	0.108529	-0.105489	0.457659	3.63799	3.54852	3.61665	3.57143	291	291	1.06398	0.092598	0.26202	0.339771	0.563355	0.0989183	0.524238	3.35401	3.69942	3.47481	3.72454	288	288	0.787088	3.89088e-10	4.16346e-09	2.30754e-10	2.49381e-09	-0.382075	0.389878	3.48831	3.65735	3.51856	3.64258	328	328	0.889437	8.09951e-05	0.00105294	6.34185e-05	0.00082444	-0.220412	0.434368	3.31348	3.51725	3.41109	3.52375	299	299	0.868275	0.000152595	0.00141111	0.000430784	0.00341959	-0.221848	0.443407	1.12616	5.53086e-07	1.87924e-06	2.68448e-06	8.14572e-06	0.214695	0.557527	1.27247	4.44684e-09	2.62422e-08	1.24719e-07	5.85724e-07	0.43644	0.612928	3.38269	3.3222	3.45916	3.49102	286	59	1.04282	0.622243	0.846969	0.879778	0.964636	0.0688587	0.506282	3.69583	3.5141	3.74728	3.54885	161	586	1.13424	0.0158917	0.0944031	0.0144152	0.0823595	0.233076	0.562896	3.50443	3.58014	245	0.993322	0.874314	0.942588	0.843341	0.944416	-0.0124649	0.504346	3.68397	3.75194	270	1.12496	0.00513152	0.0438379	0.000362692	0.00485574	0.215999	0.575762	3.64468	3.681	276	1.09473	0.0181691	0.088832	0.0190439	0.0805773	0.172913	0.549445	1.03609	0.532086	0.700642	0.567304	0.720782	0.0642506	0.516406	0.907363	0.0439124	0.156576	0.0733113	0.203063	-0.178216	0.45457	1.02761	0.568427	0.75387	0.288071	0.52865	0.0489162	0.526282	1.00825	0.889676	0.993507	0.747641	0.960794	0.0138749	0.490729	0.882985	0.0151976	0.192004	0.00555727	0.105364	-0.214574	0.429297	1.14187	0.0265484	0.547428	0.043154	0.584432	0.22833	0.55931
hsa-miR-4738-3p	3.02045e-10	3.51863e-10	1.10541	1.12057	1.09839	1.11365	2337	1538	0.989544	0.125176	0.254609	0.0574985	0.136085	-0.0503256	0.481993	1.08249	1.08175	1.06953	1.082	1430	808	1.00051	0.956142	0.976833	0.659195	0.769493	0.00241717	0.494395	1.14154	1.13279	907	1.04231	3.70025e-05	8.64356e-05	5.42002e-05	0.000125303	0.200401	0.556389	1.16354	1.1609	730	0.945369	2.42248e-09	9.24667e-09	4.10007e-10	1.62733e-09	-0.269856	0.417908	0.984871	0.132451	0.316822	0.144444	0.316789	-0.0748033	0.479044	1.08962	1.13581	1.08107	1.13423	733	586	0.968495	0.00529076	0.0392216	0.0019855	0.01658	-0.15422	0.450512	1.04312	1.06753	1.04489	1.08552	350	188	0.983227	0.347343	0.741743	0.158114	0.640863	-0.0840989	0.463116	1.13212	1.16806	1.11585	1.17764	383	398	0.975394	0.0951464	0.394276	0.0875606	0.340008	-0.119703	0.464673	1.1316	1.04471	1.13719	1.05187	327	327	1.06208	4.8935e-05	0.000140688	4.61807e-05	0.000131924	0.227603	0.58378	1.11033	1.07	1.10952	1.06264	415	415	1.02834	0.0318788	0.0655855	0.035365	0.0694144	0.105697	0.544195	1.08157	1.05265	1.07184	1.0516	414	414	1.02025	0.107747	0.356558	0.118404	0.339242	0.0792208	0.528169	1.12513	1.07293	1.10815	1.06259	362	362	1.03685	0.0120949	0.0361155	0.0289381	0.0699663	0.132559	0.552524	1.13274	1.08374	1.15108	1.07602	215	215	1.03455	0.059421	0.107896	0.0774437	0.131318	0.129248	0.542261	1.11358	1.11664	1.11705	1.10087	245	245	0.997881	0.898844	0.93534	0.923234	0.94214	-0.00812999	0.498642	1.08869	1.10463	1.08222	1.10332	291	291	0.98901	0.475006	0.678472	0.249201	0.481753	-0.041931	0.478608	1.11625	1.0475	1.11128	1.03964	288	288	1.04881	0.00173843	0.00501406	0.00133488	0.00391303	0.186285	0.567757	1.10804	1.05807	1.1096	1.05892	328	328	1.03525	0.0154477	0.0662994	0.0176745	0.0733982	0.134422	0.548567	1.13562	1.11015	1.14345	1.0978	299	299	1.01781	0.261193	0.433069	0.255744	0.447178	0.0651016	0.524256	0.959891	3.32208e-06	9.90001e-06	5.3099e-07	1.80416e-06	-0.196582	0.438537	0.940179	6.7565e-05	0.000195503	5.8423e-05	0.000175269	-0.295791	0.414144	1.13967	1.08873	1.14705	1.07209	286	59	1.03594	0.187724	0.570398	0.266843	0.633222	0.172461	0.545929	1.11985	1.13581	1.10078	1.13423	161	586	0.989001	0.551916	0.756353	0.542759	0.745737	-0.0539435	0.48435	1.11572	1.11043	245	0.986172	0.373505	0.777342	0.351989	0.720855	-0.0681253	0.479543	1.09012	1.10807	270	0.968831	0.0346193	0.15373	0.0581912	0.194767	-0.155641	0.459752	1.12275	1.10389	276	0.990988	0.569205	0.720038	0.486559	0.650437	-0.0430334	0.485325	0.997996	0.925172	0.956474	0.962423	0.969849	-0.00916329	0.498638	0.99514	0.796184	0.87399	0.797752	0.868427	-0.0225721	0.493493	0.977642	0.216883	0.458525	0.3425	0.585186	-0.10571	0.476516	1.02082	0.31919	0.869211	0.424301	0.92392	0.10019	0.523004	1.0179	0.326513	0.749059	0.501531	0.847067	0.0867219	0.517143	1.00287	0.892331	0.97924	0.877695	0.978002	0.0137944	0.504525
hsa-miR-6743-3p	1.69486e-12	2.08831e-12	1.82376	1.80097	1.79854	1.77621	2337	1538	1.01592	0.12677	0.256688	0.105893	0.21736	0.0504796	0.515328	1.78576	1.72887	1.76479	1.68891	1430	808	1.04022	0.00320968	0.0124635	0.00171643	0.00712796	0.130859	0.539843	1.88367	1.87692	907	1.11326	2.09668e-12	1.0166e-11	5.55509e-12	2.55534e-11	0.341606	0.596254	1.88076	1.85596	730	0.936268	4.77456e-06	1.24499e-05	6.10625e-06	1.49245e-05	-0.214458	0.440597	1.00202	0.900002	0.950851	0.955792	0.976519	0.00625493	0.500797	1.80195	1.79045	1.77206	1.76225	733	586	1.008	0.65513	0.806588	0.588932	0.748514	0.0248474	0.508649	1.70831	1.68182	1.69403	1.6344	350	188	1.01853	0.491777	0.812445	0.342025	0.76326	0.0631248	0.524833	1.88752	1.84177	1.89679	1.817	383	398	1.03222	0.18203	0.518353	0.173118	0.466327	0.0955964	0.52817	1.81186	1.72001	1.79459	1.69503	327	327	1.06574	0.000516858	0.00126672	0.000362137	0.000922833	0.193934	0.572342	1.81371	1.74057	1.81021	1.71808	415	415	1.052	0.00211031	0.00635219	0.00130247	0.00402867	0.151867	0.549223	1.79064	1.74085	1.77084	1.72127	414	414	1.03512	0.0254657	0.155393	0.0441094	0.200024	0.110208	0.529621	1.90458	1.7756	1.92472	1.7485	362	362	1.09352	5.6001e-06	5.4601e-05	6.7903e-06	5.91349e-05	0.242288	0.58665	1.84014	1.89336	1.80805	1.91539	215	215	0.963783	0.0965761	0.158661	0.116229	0.1842	-0.113826	0.465571	1.83033	1.86477	1.83532	1.86889	245	245	0.976416	0.311525	0.463413	0.340237	0.486751	-0.0647904	0.470354	1.81984	1.89119	1.79005	1.89267	291	291	0.951751	0.0146277	0.076642	0.00711883	0.0462724	-0.143985	0.442709	1.8127	1.75948	1.79517	1.72609	288	288	1.03758	0.0408189	0.0780694	0.0100659	0.0226863	0.121071	0.551384	1.79436	1.77903	1.79476	1.75602	328	328	1.01068	0.533551	0.746919	0.612524	0.795657	0.0344135	0.515764	1.83208	1.79861	1.79829	1.79602	299	299	1.02348	0.202776	0.363054	0.0721512	0.185443	0.0738213	0.524278	0.934384	3.36778e-07	1.20354e-06	1.07627e-06	3.48214e-06	-0.2209	0.440224	0.883186	6.78654e-08	3.32652e-07	2.13411e-07	9.76683e-07	-0.400624	0.389191	1.83007	1.7795	1.81177	1.74138	286	59	1.03567	0.394901	0.729327	0.188866	0.561622	0.12706	0.554344	1.76828	1.79045	1.7639	1.76225	161	586	0.984747	0.56263	0.761206	0.631089	0.809852	-0.0481844	0.487652	1.81834	1.80634	245	1.01952	0.429989	0.7969	0.36476	0.725643	0.0595656	0.519921	1.77386	1.76261	270	0.988565	0.621973	0.807795	0.718543	0.853686	-0.035698	0.49234	1.85346	1.83889	276	1.04464	0.0655878	0.194809	0.0356786	0.11723	0.134188	0.544297	0.942662	0.0497603	0.140361	0.0401553	0.116946	-0.189686	0.441174	0.975948	0.388398	0.57617	0.316626	0.490524	-0.0757239	0.474593	0.946317	0.0430004	0.17858	0.0459486	0.179199	-0.173565	0.450631	0.996137	0.896434	0.993507	0.851931	0.988024	-0.0127251	0.494617	1.03131	0.269648	0.712915	0.285985	0.709306	0.0976147	0.527211	0.965893	0.257982	0.795105	0.24071	0.8157	-0.11263	0.465585
hsa-miR-6855-5p	5.47883e-20	8.27359e-20	0.84402	0.861897	0.833189	0.847103	2337	1538	0.987685	0.126656	0.256688	0.13049	0.248862	-0.0503837	0.485665	0.810853	0.798737	0.805763	0.798927	1430	808	1.00843	0.42171	0.559813	0.338498	0.470748	0.035411	0.512163	0.896311	0.881339	907	1.06997	1.16482e-08	3.9428e-08	6.81779e-08	2.24013e-07	0.276502	0.575375	0.931806	0.911344	730	0.91958	1.5859e-13	9.67722e-13	4.10771e-13	2.19323e-12	-0.346163	0.40475	0.975697	0.0493753	0.180039	0.02448	0.102133	-0.0978805	0.4677	0.82956	0.847765	0.813861	0.823004	733	586	0.98746	0.360036	0.57316	0.309926	0.505956	-0.0509303	0.48375	0.756957	0.730141	0.728069	0.704363	350	188	1.01876	0.37818	0.770331	0.318625	0.754106	0.0812874	0.526064	0.895906	0.903326	0.881401	0.874328	383	398	0.99487	0.775277	0.923537	0.725295	0.872688	-0.0204458	0.492731	0.851306	0.769087	0.841468	0.737991	327	327	1.05864	0.00051917	0.00126849	0.00018847	0.000503149	0.193866	0.571538	0.865154	0.799516	0.844431	0.784966	415	415	1.04655	0.000813388	0.00270771	0.000294198	0.00108771	0.165577	0.552835	0.817853	0.778465	0.812299	0.737141	414	414	1.02768	0.0586231	0.251602	0.0282299	0.165505	0.0931962	0.537375	0.88266	0.796686	0.8829	0.758427	362	362	1.0614	0.000183739	0.00110614	0.000118031	0.000705826	0.19865	0.578054	0.874147	0.86301	0.854399	0.856686	215	215	1.00775	0.716289	0.786428	0.806661	0.854279	0.024818	0.507658	0.856566	0.885612	0.831718	0.878587	245	245	0.980068	0.292338	0.445208	0.25801	0.400406	-0.0674198	0.471487	0.811149	0.871209	0.794043	0.87927	291	291	0.959224	0.0223475	0.100021	0.0246742	0.106922	-0.134636	0.44448	0.852773	0.790241	0.842849	0.794606	288	288	1.0443	0.0120088	0.0269973	0.0141243	0.0306027	0.148962	0.548587	0.853045	0.813487	0.832926	0.807941	328	328	1.0278	0.0801462	0.221499	0.060326	0.178841	0.0969196	0.530841	0.865102	0.848015	0.84516	0.826784	299	299	1.01191	0.473282	0.631746	0.457568	0.636339	0.0415266	0.515867	0.942486	1.4791e-08	6.60078e-08	2.31799e-07	8.31694e-07	-0.244562	0.436612	0.908181	6.15354e-08	3.03282e-07	2.5774e-07	1.15596e-06	-0.402326	0.389944	0.853899	0.847976	0.832256	0.859643	286	59	1.00411	0.900202	0.971468	0.929742	0.978117	0.0163804	0.496326	0.859981	0.847765	0.86002	0.823004	161	586	1.0085	0.695488	0.861675	0.533369	0.742906	0.0338966	0.516016	0.865429	0.877191	245	1.01232	0.50915	0.837671	0.376789	0.732838	0.0492218	0.519426	0.857832	0.859098	270	1.007	0.704799	0.854916	0.703253	0.843203	0.0277549	0.508096	0.893862	0.862674	276	1.03247	0.0858154	0.230897	0.0794063	0.201777	0.126152	0.536992	0.976789	0.336019	0.522372	0.39533	0.562334	-0.0940213	0.475628	0.980485	0.364121	0.557933	0.451082	0.608665	-0.0794374	0.480878	0.975335	0.247899	0.495246	0.241975	0.481267	-0.0989856	0.471055	1.00149	0.95107	0.993922	0.747036	0.960794	0.00605707	0.509294	1.00528	0.807162	0.958369	0.651619	0.889495	0.0215077	0.511519	0.996231	0.876857	0.978693	0.894764	0.983725	-0.015737	0.496109
hsa-miR-29c-5p	1.26344e-27	2.50178e-27	5.11116	5.07741	5.1501	5.10415	2337	1538	1.02367	0.128164	0.258708	0.130464	0.248862	0.050321	0.514336	5.10967	5.12008	5.1356	5.11925	1430	808	0.992815	0.720013	0.799322	0.772104	0.846672	-0.0160216	0.496319	5.11351	5.16501	907	0.99546	0.843071	0.870236	0.800683	0.839033	-0.00955573	0.503527	5.03019	5.08371	730	1.05664	0.00983914	0.0154566	0.0307956	0.0448436	0.121032	0.528367	1.05946	0.0163918	0.0907622	0.0131119	0.0664269	0.119384	0.535619	5.115	5.06273	5.16033	5.09692	733	586	1.03689	0.175037	0.363444	0.147039	0.308759	0.0754725	0.523206	5.18704	5.25704	5.18817	5.2401	350	188	0.952638	0.225023	0.663861	0.249554	0.684556	-0.113601	0.469909	5.04915	4.97094	5.11484	5.03751	383	398	1.05571	0.134854	0.456404	0.0847732	0.334762	0.10726	0.535642	5.03724	5.20669	5.1217	5.18788	327	327	0.889182	0.000435998	0.00109243	0.00468346	0.00931499	-0.196519	0.442359	5.16195	5.17712	5.18166	5.1936	415	415	0.989539	0.686169	0.771296	0.653807	0.73584	-0.0198484	0.488982	5.14222	5.11813	5.16539	5.15351	414	414	1.01684	0.506012	0.732793	0.416113	0.648742	0.0327145	0.50402	5.0705	5.07149	5.08195	5.11715	362	362	0.999313	0.981387	0.986888	0.596446	0.716214	-0.00122705	0.496665	5.0379	5.11986	5.10803	5.10711	215	215	0.944774	0.172827	0.254558	0.262861	0.352973	-0.0932793	0.471952	5.11481	5.14071	5.13516	5.13405	245	245	0.982205	0.62135	0.733357	0.486908	0.644122	-0.0315968	0.487913	5.13852	5.06976	5.17966	5.08091	291	291	1.04881	0.158363	0.369926	0.257297	0.491054	0.0829044	0.531583	5.06579	5.13593	5.16295	5.13347	288	288	0.952542	0.13738	0.216193	0.411594	0.506447	-0.0877862	0.492802	5.15611	5.16041	5.2009	5.18516	328	328	0.997023	0.910129	0.963855	0.905751	0.960353	-0.00623737	0.501394	5.04943	5.12549	5.13288	5.15006	299	299	0.948645	0.103024	0.232193	0.166627	0.328492	-0.0945767	0.486918	0.997343	0.893584	0.923439	0.503869	0.564258	-0.00580176	0.491807	1.10029	0.00567773	0.0112179	0.0482218	0.0762874	0.202989	0.542201	5.01741	5.13907	5.11998	5.20963	286	59	0.919131	0.195016	0.573409	0.245829	0.617408	-0.172089	0.451997	5.07926	5.06273	5.14497	5.09692	161	586	1.01153	0.777848	0.904598	0.813053	0.913292	0.0238781	0.506084	5.06287	5.11783	245	1.0001	0.997857	0.99897	0.635496	0.876878	0.000205213	0.51042	5.09194	5.08576	270	1.02046	0.534117	0.74977	0.735964	0.864192	0.0432608	0.507167	5.10621	5.10532	276	1.0306	0.402969	0.574932	0.292712	0.455047	0.0613979	0.52219	0.981497	0.685896	0.826948	0.589854	0.738966	-0.0390661	0.48454	0.970408	0.488857	0.662394	0.673561	0.786947	-0.0607797	0.489308	0.990158	0.801166	0.894814	0.528917	0.739985	-0.0215284	0.48442	0.991253	0.840054	0.987383	0.976723	0.996095	-0.0204365	0.500851	0.980053	0.619442	0.900205	0.827045	0.953557	-0.0441919	0.505578	1.01143	0.810067	0.957352	0.870882	0.978002	0.02391	0.495221
hsa-miR-7109-3p	7.72159e-12	9.37249e-12	0.702298	0.689479	0.687515	0.676638	2337	1538	1.00892	0.128345	0.258708	0.14134	0.263581	0.0498863	0.513943	0.712399	0.683859	0.698957	0.670429	1430	808	1.01998	0.0105235	0.0313608	0.0232037	0.0587957	0.110257	0.528847	0.686372	0.673291	907	1.00174	0.831693	0.861576	0.661199	0.713713	0.0102897	0.506123	0.6957	0.684929	730	1.01164	0.168962	0.213463	0.219187	0.263907	0.0626924	0.516139	0.993555	0.464873	0.68478	0.632255	0.805431	-0.0367247	0.493128	0.692041	0.684531	0.677052	0.675674	733	586	1.00522	0.591595	0.769461	0.560964	0.72505	0.0298239	0.509305	0.692373	0.684918	0.664345	0.684967	350	188	1.00518	0.739708	0.930647	0.946898	0.989569	0.0295927	0.501748	0.691738	0.684347	0.686416	0.669439	383	398	1.00514	0.681808	0.879369	0.481698	0.740565	0.0293158	0.514551	0.74852	0.708256	0.73817	0.680935	327	327	1.0283	0.0324898	0.0533762	0.0310477	0.0516693	0.118757	0.544932	0.723859	0.681094	0.717074	0.670268	415	415	1.03009	0.00838858	0.0205589	0.0149068	0.0337662	0.130021	0.545908	0.685349	0.687709	0.653449	0.666615	414	414	0.998366	0.878801	0.945948	0.983952	0.992351	-0.00749909	0.495612	0.668063	0.695689	0.664745	0.680299	362	362	0.981033	0.131237	0.235798	0.212672	0.337044	-0.0795044	0.47378	0.742764	0.683142	0.744167	0.675353	215	215	1.04219	0.0128403	0.0295326	0.0170562	0.0364271	0.171129	0.565873	0.732007	0.688344	0.728038	0.676128	245	245	1.03073	0.0445201	0.102924	0.0594462	0.128181	0.129026	0.546672	0.683573	0.67265	0.653512	0.66463	291	291	1.0076	0.586321	0.765854	0.893963	0.95349	0.0319358	0.505273	0.759045	0.705607	0.73927	0.678102	288	288	1.03773	0.0037059	0.00992296	0.00481948	0.0119753	0.172426	0.556014	0.725191	0.69304	0.716064	0.658091	328	328	1.02254	0.0687324	0.200105	0.0492688	0.155067	0.100835	0.538881	0.754549	0.742286	0.740675	0.728038	299	299	1.00854	0.517154	0.667464	0.332001	0.522409	0.0375043	0.513462	1.0182	0.0150913	0.0247024	0.0582634	0.0830878	0.101171	0.52321	1.00044	0.972596	0.97586	0.668285	0.730148	0.00254761	0.490843	0.762323	0.682061	0.753298	0.677097	286	59	1.05721	0.0191364	0.330104	0.0360188	0.293031	0.30504	0.586701	0.717239	0.684531	0.69765	0.675674	161	586	1.02293	0.142134	0.3749	0.157547	0.381946	0.128855	0.536334	0.700545	0.676017	245	1.01116	0.414203	0.794164	0.427304	0.768357	0.0624815	0.517448	0.69413	0.690622	270	1.00668	0.619635	0.806694	0.671298	0.828158	0.0370891	0.509019	0.669419	0.661266	276	0.98958	0.411297	0.578266	0.479698	0.642223	-0.0595677	0.485093	1.0337	0.053422	0.147682	0.0819233	0.191867	0.191824	0.549869	1.02181	0.164155	0.347281	0.245926	0.429991	0.122538	0.529437	1.01728	0.264132	0.510936	0.375311	0.618849	0.0957495	0.521934	1.01615	0.363248	0.883718	0.392143	0.899622	0.0890548	0.524638	1.00446	0.781593	0.954153	0.805632	0.941622	0.0244408	0.506281	1.01164	0.514569	0.869106	0.540464	0.897625	0.0656283	0.517962
hsa-miR-10400-5p	2.10701e-41	7.5903e-41	0.377886	0.390714	0.336315	0.345343	2337	1538	0.991148	0.129605	0.259575	0.134229	0.254552	-0.0499242	0.485803	0.392481	0.387429	0.350907	0.341686	1430	808	1.00351	0.66606	0.759156	0.430998	0.56111	0.0190663	0.510007	0.354876	0.312373	907	0.977688	0.00837049	0.0139043	0.0325832	0.0481502	-0.128488	0.470146	0.394351	0.353016	730	0.998705	0.871826	0.886653	0.546905	0.599723	-0.0072154	0.492087	0.973009	0.00126509	0.0171938	0.000641005	0.00991348	-0.161285	0.450985	0.370978	0.378386	0.321551	0.338761	733	586	0.994878	0.596637	0.769461	0.507966	0.680069	-0.0293122	0.489405	0.364006	0.34235	0.322849	0.329113	350	188	1.01512	0.297866	0.720772	0.407327	0.801322	0.092725	0.521657	0.377349	0.395409	0.320184	0.346558	383	398	0.98756	0.340633	0.650101	0.206723	0.499813	-0.0682769	0.47389	0.393745	0.355303	0.349665	0.315662	327	327	1.027	0.00997876	0.0184176	0.0146898	0.0258876	0.143324	0.537675	0.373366	0.364127	0.343228	0.321551	415	415	1.00642	0.464195	0.57591	0.373352	0.484656	0.0359637	0.511154	0.376789	0.35988	0.331511	0.311247	414	414	1.01179	0.236251	0.509237	0.667651	0.830272	0.0582953	0.510423	0.385786	0.373555	0.350214	0.316281	362	362	1.00851	0.422028	0.570561	0.342816	0.485791	0.0422481	0.518765	0.401161	0.398638	0.356083	0.389092	215	215	1.00175	0.905034	0.92779	0.458164	0.550902	0.00814612	0.499394	0.371177	0.385157	0.347219	0.350368	245	245	0.990357	0.451058	0.599458	0.519055	0.665131	-0.0482265	0.483315	0.368888	0.37639	0.312315	0.338143	291	291	0.994813	0.667412	0.814471	0.759802	0.873772	-0.0252154	0.483603	0.395369	0.387509	0.347637	0.339457	288	288	1.00546	0.65861	0.736625	0.434506	0.529554	0.0260624	0.512412	0.388173	0.386394	0.351716	0.3416	328	328	1.00123	0.9072	0.962391	0.46297	0.678433	0.00644154	0.510843	0.401541	0.38984	0.358741	0.353309	299	299	1.00814	0.448701	0.61075	0.408199	0.596342	0.0438701	0.506706	1.02641	0.000396619	0.000905261	0.00102133	0.00212067	0.147531	0.540257	0.990794	0.4747	0.558068	0.787062	0.835496	-0.0526129	0.494226	0.404513	0.325014	0.359304	0.311851	286	59	1.05665	0.0117503	0.277369	0.0405626	0.299949	0.315769	0.584686	0.396107	0.378386	0.368878	0.338761	161	586	1.01236	0.474899	0.698336	0.65175	0.82297	0.0683439	0.511606	0.396413	0.335469	245	1.01257	0.384975	0.790847	0.692195	0.896681	0.0691748	0.508703	0.407636	0.363484	270	1.02048	0.111375	0.305516	0.0722204	0.221098	0.116689	0.538197	0.39213	0.350274	276	1.00957	0.45255	0.61744	0.386407	0.553686	0.054726	0.518267	1.00276	0.883171	0.933103	0.81103	0.894827	0.0150998	0.493136	1.00297	0.854865	0.92108	0.673774	0.786947	0.0161755	0.489315	1.01081	0.4673	0.688289	0.42134	0.654293	0.0622583	0.519894	0.992041	0.670579	0.941822	0.378145	0.893461	-0.043901	0.474626	0.992251	0.632406	0.900205	0.223723	0.645272	-0.0424844	0.468972	0.999788	0.991511	0.998188	0.948988	0.991971	-0.00108375	0.501889
hsa-miR-192-3p	6.86602e-26	1.26465e-25	0.565566	0.581915	0.542109	0.556103	2337	1538	0.988732	0.129479	0.259575	0.261069	0.425779	-0.0504031	0.489346	0.586056	0.625148	0.559576	0.595174	1430	808	0.973267	0.00949424	0.0287714	0.0216526	0.0551773	-0.116954	0.470818	0.533262	0.503702	907	0.938295	9.68404e-09	3.34099e-08	4.93795e-07	1.42423e-06	-0.281413	0.429755	0.534062	0.509268	730	1.0367	0.000293865	0.000603197	0.000921588	0.00167928	0.162809	0.543519	0.999446	0.958185	0.987005	0.876823	0.941928	-0.00261504	0.502226	0.577312	0.585006	0.562153	0.554096	733	586	0.994681	0.676947	0.820482	0.951278	0.974541	-0.0231934	0.499021	0.640105	0.695947	0.626414	0.62399	350	188	0.962033	0.0848865	0.490392	0.192885	0.652647	-0.162885	0.465973	0.519929	0.532601	0.512649	0.516058	383	398	0.991255	0.570905	0.82644	0.600384	0.811046	-0.0406028	0.489166	0.528309	0.656327	0.514447	0.631417	327	327	0.915088	1.97427e-07	8.16093e-07	1.247e-06	4.60312e-06	-0.293964	0.391507	0.554422	0.617892	0.52305	0.608388	415	415	0.95696	0.00126157	0.00401286	0.000727395	0.0024583	-0.159385	0.436145	0.601916	0.609962	0.557956	0.60806	414	414	0.994439	0.666691	0.844429	0.758182	0.8752	-0.0211826	0.482899	0.544648	0.593706	0.524663	0.577981	362	362	0.966567	0.0175163	0.0481391	0.0165463	0.0446201	-0.12544	0.460914	0.540636	0.546005	0.529801	0.531546	215	215	0.996286	0.836461	0.875503	0.718243	0.782824	-0.014095	0.49881	0.538186	0.561656	0.505202	0.545676	245	245	0.983864	0.33664	0.490573	0.135402	0.241944	-0.0615061	0.47217	0.60264	0.545504	0.550709	0.525503	291	291	1.0404	0.0116332	0.0682024	0.0606316	0.199745	0.14885	0.542459	0.551514	0.613885	0.536518	0.571386	288	288	0.957689	0.00686645	0.016557	0.00697628	0.0164677	-0.160451	0.454952	0.558074	0.604159	0.523172	0.560275	328	328	0.968561	0.0282322	0.105518	0.0294898	0.108857	-0.121687	0.459948	0.524235	0.557607	0.495553	0.53474	299	299	0.977134	0.137567	0.288891	0.21071	0.393765	-0.0861062	0.472092	1.03727	6.49598e-05	0.000165068	0.000602473	0.00128671	0.167276	0.542045	1.08687	5.2291e-07	2.22299e-06	1.89072e-06	7.47126e-06	0.37491	0.601783	0.532663	0.517882	0.511179	0.481471	286	59	1.0103	0.742596	0.907505	0.930877	0.978117	0.0467114	0.503615	0.590918	0.585006	0.585803	0.554096	161	586	1.00411	0.836936	0.938948	0.699211	0.848485	0.017676	0.509937	0.554772	0.500956	245	0.979262	0.246324	0.659561	0.147876	0.476874	-0.0888403	0.468197	0.594978	0.582542	270	1.00694	0.691777	0.851199	0.69422	0.842645	0.0293113	0.508355	0.581415	0.56395	276	0.997514	0.881644	0.934793	0.953236	0.974319	-0.0107238	0.49876	1.00661	0.765416	0.875063	0.730313	0.847399	0.0294165	0.509891	0.981702	0.36609	0.557933	0.202966	0.379291	-0.0796581	0.467702	1.00944	0.636186	0.794057	0.653832	0.808427	0.0405365	0.511098	0.99719	0.900997	0.993507	0.990752	0.997112	-0.0121585	0.500345	0.972516	0.185211	0.601935	0.118687	0.491848	-0.11707	0.460212	1.02537	0.278672	0.806352	0.13976	0.726569	0.108299	0.543313
hsa-miR-3135a	5.40666e-29	1.12524e-28	0.541929	0.557153	0.505838	0.528959	2337	1538	0.989503	0.129643	0.259575	0.0742911	0.164948	-0.0498963	0.48308	0.574787	0.61158	0.541376	0.588037	1430	808	0.97482	0.00780963	0.0249297	0.00398442	0.0141827	-0.117541	0.46341	0.490123	0.450009	907	0.919259	1.29169e-16	1.05331e-15	4.0968e-18	3.82795e-17	-0.407096	0.378806	0.49691	0.468952	730	1.05546	8.42677e-09	3.01148e-08	2.3179e-08	7.47898e-08	0.25642	0.573374	0.995307	0.632143	0.806301	0.506685	0.716553	-0.0238466	0.490465	0.548879	0.537287	0.522871	0.497017	733	586	1.00807	0.48526	0.682254	0.500999	0.674769	0.0386903	0.51077	0.598031	0.636937	0.566672	0.571969	350	188	0.973393	0.162673	0.591401	0.197398	0.652647	-0.126418	0.466315	0.503963	0.490216	0.467519	0.459208	383	398	1.00957	0.499979	0.775918	0.567171	0.789988	0.0483031	0.511835	0.554546	0.615939	0.517682	0.589146	327	327	0.958339	0.00257414	0.00543295	0.00305184	0.00627867	-0.168	0.43816	0.552658	0.586617	0.518541	0.560609	415	415	0.976736	0.0403699	0.0795864	0.0848964	0.14408	-0.100945	0.465975	0.573877	0.591021	0.519212	0.558342	414	414	0.988187	0.336975	0.598672	0.153263	0.388353	-0.0472443	0.479749	0.471847	0.585993	0.445136	0.558342	362	362	0.923929	1.83398e-09	4.55223e-08	3.79319e-09	8.50623e-08	-0.324287	0.384985	0.563053	0.459495	0.518823	0.422732	215	215	1.07442	0.000137361	0.000583946	1.62156e-05	8.55614e-05	0.264833	0.588459	0.536409	0.460923	0.509047	0.422732	245	245	1.05372	0.00124596	0.00649785	0.000190695	0.00150047	0.208678	0.574877	0.549888	0.462233	0.511225	0.439119	291	291	1.06264	2.44739e-05	0.000968962	5.82051e-05	0.00162472	0.251425	0.577615	0.567746	0.60368	0.523449	0.563967	288	288	0.9754	0.117904	0.192641	0.311748	0.405861	-0.0924153	0.470462	0.580837	0.600689	0.554553	0.54106	328	328	0.986334	0.277952	0.525998	0.399161	0.623775	-0.0600052	0.487182	0.550621	0.592486	0.518123	0.557213	299	299	0.971398	0.0458777	0.127407	0.0515907	0.14283	-0.115946	0.459995	1.06044	1.61184e-11	1.20485e-10	1.3207e-11	8.9073e-11	0.281366	0.582931	1.06738	2.08954e-05	6.71797e-05	2.86954e-05	8.96857e-05	0.317912	0.58937	0.573351	0.472369	0.53905	0.429454	286	59	1.0725	0.0216803	0.335526	0.0140534	0.264514	0.319119	0.601547	0.642804	0.537287	0.61638	0.497017	161	586	1.07588	0.000325742	0.0146493	6.85734e-05	0.00560323	0.343704	0.602336	0.553071	0.546261	245	1.011	0.487683	0.82796	0.195122	0.538537	0.0527192	0.528474	0.597063	0.585076	270	1.0423	0.00960851	0.0689507	0.0052851	0.0359147	0.19547	0.559259	0.51395	0.46352	276	0.983954	0.279504	0.461766	0.235426	0.395463	-0.0783807	0.474978	1.09343	5.63786e-05	0.00120409	1.45885e-05	0.00038488	0.418527	0.624246	1.02749	0.132532	0.303269	0.0359628	0.122656	0.132381	0.553202	1.0593	0.00159995	0.0242145	0.00126525	0.0195677	0.271765	0.579737	1.03221	0.160723	0.803446	0.156042	0.793167	0.141457	0.540833	0.969967	0.106023	0.502237	0.127621	0.504298	-0.142416	0.461149	1.06417	0.00586505	0.547428	0.00545634	0.538917	0.2877	0.581493
hsa-miR-125a-5p	3.15431e-14	4.03625e-14	7.4333	7.46096	7.46268	7.48225	2337	1538	0.981015	0.130095	0.259888	0.314469	0.478912	-0.0496452	0.490464	7.36991	7.37289	7.39986	7.39154	1430	808	0.997941	0.89973	0.940627	0.798756	0.861159	-0.00547222	0.50324	7.53324	7.56738	907	1.11756	9.87182e-10	3.7206e-09	4.76883e-11	1.95326e-10	0.296463	0.591887	7.55843	7.57495	730	0.877506	3.21749e-13	1.88633e-12	9.50993e-13	4.95954e-12	-0.337712	0.406254	0.982691	0.367548	0.603475	0.430377	0.651009	-0.0449529	0.488677	7.44083	7.48006	7.46759	7.51894	733	586	0.973173	0.210052	0.403656	0.260067	0.442657	-0.0700203	0.481976	7.36219	7.36497	7.39146	7.38183	350	188	0.998074	0.955043	0.986068	0.822573	0.967035	-0.00516725	0.505866	7.5127	7.53443	7.5515	7.57095	383	398	0.985051	0.591959	0.837147	0.574071	0.79584	-0.0383286	0.488375	7.41653	7.37021	7.45216	7.39983	327	327	1.03263	0.0862414	0.127865	0.00436854	0.00876291	0.0951588	0.5259	7.4602	7.3986	7.53652	7.42743	415	415	1.04362	0.00637765	0.0160695	0.00298565	0.00841777	0.134584	0.53721	7.41282	7.38075	7.4018	7.43539	414	414	1.02248	0.144934	0.412716	0.0721845	0.261087	0.071776	0.506879	7.45119	7.39421	7.49462	7.42482	362	362	1.04029	0.0342967	0.0826992	0.0229256	0.0579274	0.111668	0.53289	7.38937	7.36203	7.41605	7.40497	215	215	1.01913	0.517169	0.603251	0.449584	0.543499	0.0442472	0.505895	7.44415	7.40725	7.5139	7.46028	245	245	1.02591	0.317334	0.470493	0.489734	0.644122	0.0640158	0.514869	7.39714	7.42864	7.37876	7.46446	291	291	0.978406	0.293193	0.533571	0.364992	0.585684	-0.0617311	0.476978	7.39265	7.33902	7.42353	7.34497	288	288	1.03787	0.0636635	0.113306	0.00878749	0.0203339	0.109703	0.535253	7.42464	7.39864	7.50379	7.38419	328	328	1.01819	0.270804	0.517574	0.165691	0.364276	0.0609073	0.526695	7.42538	7.43167	7.45216	7.49652	299	299	0.995645	0.830396	0.891632	0.899746	0.943945	-0.012398	0.491415	0.892962	4.74776e-12	3.8367e-11	1.08176e-12	9.33016e-12	-0.295392	0.412739	0.900931	0.000165168	0.00044358	0.000166182	0.000454466	-0.279655	0.41956	7.40713	7.43998	7.44481	7.46268	286	59	0.977483	0.690302	0.883311	0.78918	0.924752	-0.0589569	0.488918	7.39308	7.48006	7.41703	7.51894	161	586	0.941493	0.072066	0.249587	0.0908582	0.275308	-0.152457	0.456532	7.45522	7.43543	245	0.982926	0.556258	0.854359	0.408364	0.751593	-0.0435729	0.481828	7.42628	7.43687	270	0.963408	0.199553	0.436583	0.147444	0.348964	-0.09342	0.46922	7.49901	7.50245	276	1.01322	0.626737	0.764243	0.855861	0.915027	0.0338826	0.503833	0.92921	0.0417006	0.126798	0.0860043	0.198829	-0.20489	0.450783	0.970102	0.344738	0.545379	0.354342	0.522771	-0.0833328	0.476501	0.950839	0.114537	0.320062	0.137608	0.345754	-0.135454	0.463272	0.977253	0.539484	0.919589	0.70743	0.954925	-0.0602058	0.489188	1.02026	0.553462	0.88064	0.648205	0.889052	0.0522261	0.51164	0.957848	0.253296	0.795105	0.390132	0.893685	-0.115496	0.474788
hsa-miR-3173-3p	6.93675e-45	3.40014e-44	0.168483	0.175602	0.142359	0.150092	2337	1538	0.995077	0.130379	0.259888	0.0500936	0.123785	-0.0495254	0.481444	0.162039	0.161175	0.131022	0.141335	1430	808	1.0006	0.885213	0.933062	0.497231	0.625548	0.00624306	0.491384	0.178641	0.155946	907	1.01218	0.0103017	0.0168011	0.0273734	0.0408551	0.123431	0.530797	0.19157	0.165739	730	0.979739	1.21062e-05	2.98407e-05	3.73821e-06	9.39263e-06	-0.203995	0.439316	0.991078	0.0832679	0.241471	0.0930041	0.235595	-0.0863083	0.475893	0.168378	0.18055	0.143283	0.157442	733	586	0.991598	0.128474	0.299191	0.130721	0.288809	-0.0846011	0.475832	0.151292	0.159786	0.12477	0.147525	350	188	0.994129	0.461526	0.803727	0.277009	0.720224	-0.0657925	0.471626	0.183992	0.190358	0.157209	0.163386	383	398	0.995597	0.558547	0.816847	0.710695	0.871345	-0.0418645	0.492331	0.156651	0.154949	0.135329	0.131014	327	327	1.00118	0.872916	0.900007	0.776323	0.819249	0.00885251	0.5	0.159047	0.162878	0.132196	0.138786	415	415	0.997348	0.665274	0.753473	0.75091	0.812505	-0.0212528	0.492925	0.166007	0.154088	0.134819	0.130831	414	414	1.0083	0.207846	0.485516	0.165627	0.403715	0.0619986	0.515613	0.194463	0.156532	0.169956	0.135006	362	362	1.02664	0.000512995	0.00255643	0.000589812	0.00263215	0.184249	0.577035	0.158035	0.20521	0.13694	0.173704	215	215	0.967829	0.000343408	0.00129973	0.00260902	0.00722312	-0.248163	0.416355	0.159652	0.199757	0.132196	0.175032	245	245	0.972584	0.0013481	0.00690996	0.00219164	0.00945146	-0.207185	0.420408	0.164236	0.190008	0.135225	0.166208	291	291	0.982294	0.0219551	0.0999681	0.0286681	0.11796	-0.135037	0.449818	0.150547	0.166034	0.133158	0.128438	288	288	0.989323	0.147461	0.228845	0.193979	0.277821	-0.0855882	0.475616	0.15418	0.168028	0.132023	0.134819	328	328	0.990447	0.160412	0.356371	0.203846	0.421313	-0.0776821	0.483176	0.156855	0.151648	0.135329	0.122233	299	299	1.00362	0.623481	0.750688	0.62279	0.76766	0.0284204	0.508663	0.988558	0.00747098	0.013323	0.00177888	0.00353803	-0.114974	0.461741	0.977588	0.00166177	0.00368963	0.00169755	0.00392449	-0.232048	0.433006	0.157801	0.137732	0.137465	0.105719	286	59	1.01401	0.296947	0.661554	0.257931	0.625309	0.143966	0.546699	0.167275	0.18055	0.149517	0.157442	161	586	0.99084	0.249935	0.503802	0.591263	0.784561	-0.0934863	0.4862	0.156484	0.124203	245	0.983457	0.0285213	0.340469	0.0160538	0.180004	-0.165471	0.447134	0.172548	0.143301	270	0.994469	0.453667	0.694298	0.465488	0.682655	-0.0548719	0.484503	0.189911	0.17313	276	1.00651	0.367486	0.554532	0.15906	0.308157	0.0647996	0.529684	0.984432	0.0807772	0.197431	0.112077	0.237196	-0.168284	0.454463	0.977097	0.00739847	0.0508249	0.000757758	0.00957337	-0.236328	0.414633	0.988037	0.154616	0.380468	0.06466	0.216418	-0.122051	0.454321	0.996351	0.688932	0.949562	0.894039	0.98989	-0.0384132	0.503842	0.988927	0.205615	0.636258	0.139559	0.528205	-0.111766	0.462373	1.00751	0.420984	0.867365	0.153906	0.741124	0.0794143	0.54178
hsa-miR-4473	8.57655e-09	9.62849e-09	1.59775	1.57576	1.59215	1.57958	2337	1538	1.01536	0.130942	0.260432	0.126475	0.2445	0.0498223	0.514487	1.60603	1.60344	1.59793	1.60256	1430	808	1.0018	0.893592	0.937488	0.937273	0.957556	0.00587277	0.499	1.58469	1.58424	907	0.987085	0.37227	0.436504	0.528783	0.590683	-0.0432177	0.491201	1.54512	1.5386	730	1.04312	0.00301156	0.00511623	0.00414256	0.00671949	0.136434	0.537658	1.02781	0.0733562	0.226118	0.0322056	0.119374	0.0896333	0.530754	1.61502	1.57839	1.60621	1.57853	733	586	1.02571	0.131658	0.302039	0.142351	0.303668	0.0837887	0.523479	1.6588	1.6391	1.65147	1.60314	350	188	1.01375	0.603508	0.871734	0.571214	0.908473	0.0471063	0.514802	1.57501	1.54972	1.56655	1.56389	383	398	1.01768	0.429326	0.732669	0.4104	0.693246	0.0565877	0.517024	1.55035	1.67554	1.53293	1.67474	327	327	0.91688	7.14258e-05	0.000199592	0.000839411	0.00199722	-0.222481	0.428714	1.60844	1.67148	1.5927	1.67007	415	415	0.957247	0.00765764	0.0188706	0.00384908	0.0105585	-0.131552	0.461605	1.61344	1.64728	1.59705	1.64921	414	414	0.976818	0.173611	0.448299	0.145502	0.378306	-0.0669901	0.480332	1.59096	1.60886	1.5961	1.58932	362	362	0.987667	0.516293	0.653194	0.623517	0.737695	-0.034148	0.496772	1.52742	1.66313	1.51383	1.66989	215	215	0.910225	0.00106778	0.00340853	0.000392438	0.00137507	-0.226241	0.417317	1.60262	1.6411	1.6225	1.61658	245	245	0.973684	0.26236	0.41215	0.218297	0.353451	-0.0717731	0.472486	1.58244	1.60344	1.59043	1.60283	291	291	0.985546	0.512564	0.706252	0.645208	0.803821	-0.0384353	0.48639	1.57222	1.60985	1.5672	1.59129	288	288	0.974256	0.232558	0.326455	0.184894	0.266212	-0.0704939	0.479227	1.60546	1.6127	1.58867	1.59129	328	328	0.994994	0.795774	0.911665	0.928836	0.97299	-0.0143026	0.492834	1.54662	1.57842	1.52907	1.58098	299	299	0.978201	0.3152	0.485797	0.437982	0.619668	-0.0581823	0.482019	1.0149	0.247785	0.29995	0.514931	0.575927	0.0487783	0.507981	1.0598	0.0086059	0.0160488	0.0236466	0.040479	0.194262	0.54834	1.51927	1.70423	1.50558	1.7338	286	59	0.879675	0.00524659	0.261952	0.00498802	0.264514	-0.379426	0.383904	1.55373	1.57839	1.58116	1.57853	161	586	0.983047	0.522136	0.738732	0.69845	0.848485	-0.0561335	0.490037	1.55897	1.54947	245	0.986624	0.569108	0.862527	0.574251	0.859195	-0.0436962	0.487651	1.55058	1.54371	270	0.980907	0.376735	0.625799	0.357116	0.591021	-0.063882	0.480432	1.62256	1.63915	276	1.03108	0.201172	0.372064	0.0967335	0.22955	0.096704	0.535026	0.95341	0.125109	0.267198	0.120107	0.248813	-0.147579	0.455442	0.95688	0.122093	0.290305	0.0545227	0.167489	-0.135315	0.451227	0.951335	0.0647275	0.222454	0.0261289	0.125335	-0.158184	0.444981	1.00218	0.941012	0.993507	0.731347	0.959266	0.0074151	0.509892	1.00583	0.827781	0.958497	0.794408	0.940452	0.0192701	0.506652	0.996374	0.90624	0.982947	0.880422	0.97861	-0.0118416	0.504424
hsa-miR-3192-3p	3.03475e-44	1.36108e-43	0.180545	0.173821	0.161494	0.152461	2337	1538	1.00467	0.131792	0.261544	0.04427	0.112493	0.0500294	0.519062	0.183387	0.171528	0.166375	0.147223	1430	808	1.00825	0.0437444	0.0964098	0.0256012	0.0630887	0.0882755	0.528355	0.176063	0.156815	907	1.00315	0.46788	0.536686	0.180568	0.227166	0.0352393	0.518699	0.176359	0.157298	730	1.00488	0.276404	0.32839	0.195551	0.238328	0.0506528	0.516995	0.999794	0.965177	0.988437	0.650317	0.820443	-0.00220584	0.506508	0.169046	0.175235	0.148157	0.156185	733	586	0.995719	0.41128	0.621075	0.468165	0.655139	-0.0460402	0.488395	0.170413	0.182295	0.153605	0.172186	350	188	0.991798	0.329402	0.729286	0.348934	0.76326	-0.0894434	0.475532	0.167796	0.1719	0.14325	0.153685	383	398	0.997159	0.671793	0.877806	0.747077	0.879433	-0.0302637	0.493332	0.200707	0.167943	0.181991	0.14738	327	327	1.02297	0.0022424	0.00481205	0.00614858	0.0117346	0.170352	0.567264	0.185427	0.168332	0.172031	0.14662	415	415	1.01192	0.0456008	0.088155	0.0121851	0.0282429	0.0984274	0.548051	0.177808	0.166313	0.166751	0.143223	414	414	1.008	0.182214	0.458933	0.0797064	0.272093	0.0656715	0.53503	0.178447	0.163146	0.162385	0.133589	362	362	1.01066	0.110504	0.206935	0.0874288	0.167429	0.084087	0.541772	0.195239	0.183092	0.170684	0.173898	215	215	1.00845	0.327087	0.420893	0.406822	0.502644	0.0669887	0.516236	0.194412	0.178851	0.179136	0.160727	245	245	1.01084	0.192143	0.328916	0.150828	0.262705	0.0835578	0.534652	0.184156	0.179504	0.166765	0.161494	291	291	1.00323	0.652505	0.802653	0.484341	0.670598	0.0264236	0.515759	0.201927	0.179455	0.178445	0.174594	288	288	1.0157	0.0444653	0.0837928	0.0498652	0.0947591	0.118943	0.53691	0.18526	0.179349	0.163897	0.174594	328	328	1.00411	0.546597	0.75774	0.518962	0.728496	0.0333225	0.503346	0.199838	0.185526	0.178608	0.168902	299	299	1.00997	0.172831	0.327758	0.143227	0.298779	0.0790232	0.524759	1.00509	0.182063	0.229047	0.376973	0.431858	0.0556828	0.510825	1.00182	0.783452	0.820019	0.848992	0.888618	0.0203613	0.504069	0.201425	0.190825	0.18238	0.172773	286	59	1.00737	0.594676	0.839086	0.719418	0.89314	0.0735783	0.514875	0.182393	0.175235	0.155181	0.156185	161	586	1.00497	0.527711	0.744272	0.34039	0.586579	0.0519548	0.5245	0.172578	0.148263	245	0.99816	0.81598	0.934671	0.632058	0.876371	-0.0183073	0.489479	0.159723	0.134299	270	0.989306	0.113815	0.305781	0.0728248	0.22219	-0.112607	0.461901	0.180713	0.157072	276	1.0038	0.585998	0.734134	0.645669	0.771192	0.0391983	0.509695	1.00117	0.894654	0.941907	0.573623	0.727779	0.0128027	0.516136	0.994378	0.524101	0.688429	0.386597	0.550441	-0.0563615	0.478039	0.985557	0.0647131	0.222454	0.0430751	0.172167	-0.158352	0.449973	1.01584	0.0701262	0.793799	0.0241103	0.705767	0.178684	0.564895	1.00895	0.306535	0.733232	0.327288	0.740755	0.0910691	0.524974	1.00683	0.476813	0.867365	0.224809	0.8157	0.0690677	0.535594
hsa-miR-548e-3p	3.42237e-14	4.37303e-14	1.16487	1.19301	1.14326	1.17824	2337	1538	0.980683	0.13256	0.262486	0.184544	0.323946	-0.049844	0.487421	1.2676	1.37544	1.27571	1.39241	1430	808	0.927977	1.2694e-05	0.000149823	2.36961e-05	0.000227151	-0.193694	0.446286	1.00289	0.930885	907	0.772419	2.84822e-43	1.96527e-41	1.0428e-43	6.23596e-42	-0.690386	0.306332	0.991084	0.94009	730	1.21127	1.2519e-28	2.64458e-27	1.863e-29	3.48148e-28	0.507666	0.648013	1.00822	0.650019	0.821221	0.653281	0.822578	0.0226139	0.506451	1.19947	1.12475	1.206	1.08258	733	586	1.05316	0.0169963	0.0824093	0.009584	0.0472354	0.132767	0.541456	1.43328	1.45116	1.43134	1.46933	350	188	0.987683	0.721456	0.923736	0.565692	0.908473	-0.0338283	0.484985	0.985799	0.970558	0.871959	0.938228	383	398	1.01062	0.675763	0.877806	0.952814	0.977888	0.0299818	0.501227	1.0298	1.40032	0.980193	1.40719	327	327	0.773507	1.38654e-22	4.14574e-21	1.54123e-20	3.54483e-19	-0.583471	0.303753	1.13897	1.32114	1.10401	1.32035	415	415	0.881376	4.24858e-09	5.52315e-08	6.00088e-08	5.6661e-07	-0.294652	0.399785	1.25429	1.29769	1.23581	1.32274	414	414	0.970368	0.119826	0.374767	0.133844	0.364918	-0.0766074	0.473646	1.1427	1.21068	1.08936	1.23509	362	362	0.953969	0.0307364	0.0751241	0.0643782	0.133051	-0.113999	0.464653	1.03249	1.26636	0.956774	1.24991	215	215	0.850349	7.56989e-07	6.22954e-06	1.09709e-06	7.7739e-06	-0.347624	0.374159	1.11833	1.18761	1.0752	1.12038	245	245	0.953115	0.0801036	0.163674	0.0331855	0.0806703	-0.112276	0.460192	1.18969	1.15313	1.19215	1.08649	291	291	1.02567	0.314439	0.544828	0.531258	0.704938	0.0590724	0.520843	1.05972	1.3549	1.02272	1.31537	288	288	0.814966	2.31911e-13	3.92499e-12	9.26612e-13	1.43305e-11	-0.453307	0.352033	1.16159	1.28845	1.13242	1.26481	328	328	0.915823	0.000150679	0.00171088	0.000472535	0.00411518	-0.211749	0.432787	1.00526	1.19312	0.972945	1.18212	299	299	0.877909	5.77807e-07	1.22279e-05	1.26113e-06	2.57099e-05	-0.295493	0.402255	1.20139	8.70756e-31	4.88167e-29	2.65037e-31	1.25125e-29	0.490597	0.642636	1.36366	7.35133e-30	8.24268e-28	1.34467e-27	1.00514e-25	0.876147	0.73254	1.03067	0.995748	0.972873	1.0203	286	59	1.0245	0.60248	0.840975	0.899035	0.964636	0.0634007	0.505274	1.24869	1.12475	1.24075	1.08258	161	586	1.08971	0.0132162	0.0852277	0.00940834	0.063759	0.218756	0.566754	1.1874	1.17631	245	1.04438	0.162985	0.581932	0.121964	0.441136	0.108403	0.53399	1.26437	1.27688	270	1.10162	0.00111999	0.0154559	0.000681611	0.00773931	0.243206	0.572172	1.24063	1.22067	276	1.08364	0.00618216	0.0478051	0.00675183	0.0448622	0.202118	0.557124	1.0056	0.885619	0.933491	0.735634	0.849473	0.0141051	0.509688	0.963775	0.30426	0.509181	0.402269	0.564875	-0.0904169	0.478749	1.0166	0.633996	0.793158	0.530516	0.740015	0.0407788	0.515519	0.989188	0.780942	0.965298	0.749156	0.961363	-0.0273626	0.490787	0.948042	0.140405	0.56343	0.156542	0.546373	-0.130434	0.46387	1.0434	0.291753	0.818652	0.321365	0.853143	0.105506	0.529091
hsa-miR-26a-2-3p	3.58802e-35	9.43829e-35	0.751847	0.727427	0.688235	0.653208	2337	1538	1.01707	0.133124	0.263022	0.0710697	0.160578	0.0494259	0.517111	0.839128	0.890894	0.806831	0.839412	1430	808	0.964755	0.019991	0.0524048	0.0271424	0.065802	-0.103365	0.471923	0.614239	0.52021	907	0.825503	7.54625e-31	2.25633e-29	3.27105e-33	8.89131e-32	-0.574194	0.332279	0.546493	0.468086	730	1.22488	2.33955e-45	1.74882e-43	5.41675e-44	3.23922e-42	0.624224	0.682712	1.04808	0.00162559	0.0202521	0.00599319	0.0386755	0.155303	0.539459	0.801765	0.669538	0.743676	0.588172	733	586	1.09598	1.13126e-06	0.00018401	1.87414e-06	0.000140092	0.268056	0.576278	0.988029	0.938659	0.960663	0.918619	350	188	1.03481	0.242994	0.688214	0.350513	0.76326	0.105123	0.5244	0.631551	0.542416	0.509149	0.472028	383	398	1.06373	0.00615544	0.131463	0.0531068	0.278578	0.197323	0.539991	0.569155	0.995061	0.473207	0.969547	327	327	0.744371	1.04275e-31	4.67671e-29	8.64951e-28	2.5862e-25	-0.723208	0.242918	0.691013	0.90724	0.633061	0.890016	415	415	0.860813	3.7631e-14	2.59654e-12	5.51784e-14	3.29967e-12	-0.385022	0.368855	0.830414	0.876229	0.77168	0.848459	414	414	0.968742	0.0840181	0.314833	0.100682	0.315977	-0.0851237	0.473258	0.795251	0.809297	0.728911	0.752294	362	362	0.990311	0.614958	0.732466	0.63958	0.744103	-0.0264605	0.485436	0.578494	0.948992	0.479193	0.894195	215	215	0.773516	8.108e-18	3.63644e-15	2.17389e-16	6.49992e-14	-0.641725	0.276171	0.687771	0.866871	0.625157	0.776268	245	245	0.883254	5.98629e-07	1.41308e-05	1.50999e-06	2.82179e-05	-0.327573	0.403249	0.784798	0.805241	0.721271	0.75618	291	291	0.98593	0.5224	0.716503	0.578832	0.737272	-0.0375426	0.490134	0.575011	0.93168	0.473984	0.868806	288	288	0.780965	3.81678e-24	8.55912e-22	2.66118e-21	4.77415e-19	-0.655604	0.276861	0.703968	0.855001	0.660933	0.799681	328	328	0.900605	1.21061e-07	5.71534e-06	1.85788e-06	4.8687e-05	-0.298801	0.408165	0.543445	0.734934	0.434537	0.723609	299	299	0.875701	2.81087e-11	2.67416e-09	5.2827e-11	4.82432e-09	-0.400052	0.360656	1.16869	1.52224e-28	6.20661e-27	5.57718e-31	2.50137e-29	0.468618	0.641855	1.2803	3.55204e-22	1.59309e-20	1.66572e-24	8.18707e-23	0.738674	0.718247	0.560035	0.600525	0.440171	0.559181	286	59	0.972325	0.46521	0.765675	0.184741	0.561622	-0.0940275	0.445152	0.709698	0.669538	0.65206	0.588172	161	586	1.02823	0.34009	0.595822	0.295098	0.551465	0.0858795	0.526917	0.693869	0.636392	245	1.01701	0.510004	0.837671	0.61139	0.868958	0.0513346	0.511169	0.797669	0.752216	270	1.09288	0.000390684	0.00761833	0.000214813	0.00338048	0.269118	0.578631	0.821749	0.712834	276	1.11127	9.17472e-05	0.00411486	0.00039639	0.010193	0.30672	0.574702	0.925272	0.0259685	0.0906371	0.09419	0.208965	-0.212678	0.452021	0.915176	0.0055511	0.0447106	0.016099	0.0752842	-0.242718	0.438953	0.983447	0.593661	0.768824	0.942688	0.975307	-0.0456416	0.501785	0.940845	0.068173	0.793799	0.0841538	0.733683	-0.179933	0.450288	0.930579	0.0178652	0.210857	0.0136735	0.153948	-0.209556	0.437128	1.01103	0.746109	0.942376	0.6133	0.91858	0.0326086	0.514831
hsa-miR-202-3p	5.22428e-44	2.31989e-43	0.308644	0.319788	0.268392	0.279056	2337	1538	0.992306	0.135069	0.266278	0.0697801	0.159039	-0.0491699	0.482811	0.291219	0.292692	0.250928	0.252136	1430	808	0.998979	0.877928	0.930853	0.619778	0.741221	-0.00670324	0.493695	0.336118	0.296719	907	1.03056	5.43933e-05	0.000124785	2.59143e-05	6.18222e-05	0.195063	0.558761	0.349778	0.315994	730	0.960222	3.58921e-08	1.19241e-07	4.54679e-10	1.7888e-09	-0.257445	0.418125	0.990576	0.239594	0.467208	0.203423	0.391584	-0.0587296	0.481738	0.304235	0.327707	0.265249	0.287417	733	586	0.983862	0.0675059	0.1966	0.0158369	0.0663818	-0.101135	0.461391	0.273003	0.270337	0.228965	0.231772	350	188	1.00185	0.88274	0.965954	0.722045	0.952014	0.012768	0.490699	0.332776	0.354806	0.29012	0.316515	383	398	0.984846	0.205844	0.551744	0.103423	0.366702	-0.0906536	0.466326	0.297219	0.272495	0.260592	0.229893	327	327	1.01729	0.0661462	0.100888	0.104262	0.150117	0.101952	0.536693	0.28763	0.282857	0.245516	0.243822	415	415	1.00331	0.692759	0.775786	0.71387	0.784732	0.0194089	0.504654	0.305177	0.277211	0.269078	0.234917	414	414	1.01957	0.0141472	0.117125	0.017732	0.128271	0.121098	0.54643	0.350125	0.29593	0.31077	0.248487	362	362	1.03828	5.10992e-05	0.000375705	7.11192e-05	0.000446111	0.215486	0.576089	0.303296	0.336695	0.273999	0.295752	215	215	0.977115	0.0560921	0.102265	0.0776277	0.131381	-0.130994	0.462542	0.296261	0.343125	0.24908	0.306477	245	245	0.968038	0.00637054	0.0227664	0.00447093	0.016338	-0.17581	0.428188	0.317413	0.342233	0.287333	0.300015	291	291	0.982943	0.0836954	0.246956	0.111342	0.293747	-0.101743	0.478248	0.303008	0.29613	0.266003	0.264388	288	288	1.00478	0.621912	0.701705	0.948157	0.958847	0.0290902	0.51337	0.28268	0.298628	0.238621	0.266188	328	328	0.989006	0.230188	0.465041	0.105379	0.264035	-0.0663759	0.462076	0.305327	0.283219	0.272919	0.240555	299	299	1.01544	0.111283	0.247082	0.119994	0.267746	0.0923679	0.541135	0.969357	3.14833e-06	9.44499e-06	1.27202e-07	4.77408e-07	-0.199718	0.435255	0.959415	0.000510708	0.001262	0.000396603	0.00101935	-0.256826	0.424334	0.296842	0.319657	0.266003	0.242262	286	59	0.984311	0.463507	0.764275	0.500848	0.797977	-0.106251	0.472146	0.288367	0.327707	0.237587	0.287417	161	586	0.9731	0.0361449	0.162924	0.0613557	0.215828	-0.175633	0.451906	0.313962	0.25622	245	0.990518	0.449841	0.815166	0.270292	0.639901	-0.0589437	0.475771	0.308743	0.280723	270	0.986941	0.246288	0.503235	0.325503	0.565846	-0.0839527	0.479108	0.337279	0.305408	276	1.00666	0.570733	0.720038	0.50942	0.669033	0.0416138	0.513915	0.966665	0.0223711	0.0805899	0.0359478	0.107127	-0.220015	0.43988	0.983968	0.264585	0.470898	0.141082	0.30866	-0.0983003	0.462666	0.980414	0.139889	0.357493	0.17719	0.398585	-0.126463	0.46662	0.985976	0.330409	0.875368	0.314566	0.87629	-0.0953847	0.471049	1.00362	0.798661	0.957753	0.837445	0.953557	0.0226328	0.494762	0.982416	0.253246	0.795105	0.360068	0.884879	-0.112052	0.473152
hsa-miR-4659b-3p	5.86992e-33	1.43079e-32	3.86378	3.83515	3.88667	3.87054	2337	1538	1.02004	0.135855	0.267241	0.119213	0.235019	0.0488199	0.51477	3.86408	3.88615	3.87531	3.89238	1430	808	0.984819	0.374723	0.509282	0.435396	0.565145	-0.0386497	0.490088	3.8633	3.91392	907	0.984285	0.416406	0.483203	0.836665	0.873677	-0.0391248	0.497119	3.7787	3.84214	730	1.06097	0.00161548	0.00294861	0.00502778	0.00803908	0.145511	0.536845	1.06039	0.00493255	0.040063	0.00302473	0.0259638	0.139846	0.542576	3.87951	3.83021	3.88001	3.86868	733	586	1.03477	0.130465	0.30084	0.225933	0.405114	0.083647	0.519379	3.9678	3.9833	3.92733	3.95321	350	188	0.989314	0.723954	0.923736	0.635244	0.927897	-0.0308467	0.487599	3.79883	3.75789	3.8296	3.80566	383	398	1.02879	0.365693	0.673566	0.43313	0.710041	0.0648407	0.51621	3.67477	3.99517	3.77293	3.95706	327	327	0.800846	1.6718e-13	1.53021e-12	1.40792e-14	1.31553e-13	-0.425663	0.362685	3.87161	3.97476	3.86797	3.94265	415	415	0.931	0.000238778	0.000909854	2.37344e-05	0.000112052	-0.181941	0.442619	3.92284	3.93262	3.94512	3.91664	414	414	0.993249	0.741651	0.879077	0.676335	0.830658	-0.0162132	0.49318	3.91715	3.89988	3.98187	3.88623	362	362	1.01205	0.60071	0.724243	0.37758	0.52026	0.0275325	0.515132	3.68338	4.00095	3.77577	4.03699	215	215	0.80242	1.00105e-08	1.54818e-07	3.31234e-11	8.48906e-10	-0.40681	0.342412	3.87179	3.98928	3.86053	4.03279	245	245	0.921791	0.00286361	0.0121163	0.000387845	0.00252099	-0.192463	0.417493	3.9281	3.93791	3.93586	3.98487	291	291	0.993223	0.790938	0.898065	0.505119	0.688589	-0.0155544	0.489602	3.6752	3.91364	3.77435	3.92576	288	288	0.847659	7.16783e-08	5.31367e-07	2.24442e-07	1.57285e-06	-0.325918	0.404659	3.86338	3.91374	3.85703	3.94505	328	328	0.965694	0.0842228	0.231033	0.166224	0.364555	-0.0956318	0.463619	3.64643	3.83853	3.74354	3.8308	299	299	0.875332	7.09866e-06	0.000106125	0.000111853	0.00111481	-0.264389	0.433485	1.00054	0.975354	0.98524	0.586971	0.645522	0.00132574	0.493342	1.12426	0.000100238	0.000280105	0.000642093	0.00159104	0.286557	0.572913	3.63123	3.91851	3.6767	3.96765	286	59	0.819448	0.00327414	0.261952	9.49622e-05	0.0851811	-0.412976	0.338627	3.74159	3.83021	3.83127	3.86868	161	586	0.940426	0.0888323	0.279253	0.0676427	0.22871	-0.152163	0.453024	3.82238	3.87799	245	0.994593	0.855985	0.94247	0.518207	0.822834	-0.0135907	0.485798	3.83305	3.85528	270	1.00198	0.945237	0.979148	0.901156	0.954353	0.00496578	0.497358	3.91362	3.94867	276	1.05952	0.0588196	0.183198	0.0916606	0.221889	0.140857	0.53557	0.887593	0.00374839	0.0225298	0.00435146	0.0255411	-0.285618	0.418264	0.938717	0.0763159	0.214594	0.048918	0.154174	-0.155046	0.450044	0.945686	0.107834	0.309773	0.10809	0.298328	-0.137718	0.460252	0.938571	0.109782	0.793799	0.103877	0.733683	-0.16171	0.453186	0.992631	0.828272	0.958497	0.619906	0.880211	-0.0191571	0.487347	0.945538	0.166192	0.736013	0.244194	0.8157	-0.142002	0.465839
hsa-miR-6774-3p	2.16251e-44	9.89679e-44	0.166916	0.173663	0.146529	0.152917	2337	1538	0.995334	0.137577	0.270036	0.287695	0.455136	-0.0494733	0.489927	0.158978	0.167229	0.13643	0.136373	1430	808	0.994297	0.174084	0.291091	0.342556	0.474919	-0.0607866	0.487949	0.179431	0.163495	907	1.00849	0.0640993	0.0901208	0.00440956	0.00743492	0.0899947	0.539757	0.180784	0.16649	730	0.984999	0.000634143	0.00123927	0.00012338	0.000265399	-0.159667	0.449609	0.999062	0.843647	0.925405	0.900859	0.951791	-0.00990575	0.501789	0.165394	0.17038	0.147528	0.14745	733	586	0.99655	0.498988	0.695019	0.581013	0.742405	-0.0376324	0.49117	0.155259	0.171743	0.138023	0.135438	350	188	0.988639	0.176948	0.609374	0.318473	0.754106	-0.127528	0.473936	0.174656	0.169737	0.15601	0.152795	383	398	1.00342	0.609774	0.848478	0.697311	0.865931	0.0365677	0.508043	0.172574	0.161121	0.147118	0.142349	327	327	1.00797	0.267386	0.337336	0.404728	0.480213	0.0614385	0.514846	0.164891	0.165903	0.14854	0.150982	415	415	0.999299	0.900548	0.93718	0.731301	0.798025	-0.00613827	0.494182	0.167268	0.157405	0.139656	0.139191	414	414	1.00686	0.241215	0.510514	0.341421	0.586695	0.0576813	0.514919	0.170258	0.153655	0.150806	0.136336	362	362	1.01158	0.0873124	0.17289	0.110482	0.201837	0.0901072	0.531806	0.168378	0.170561	0.141136	0.150409	215	215	0.998488	0.86819	0.90135	0.835565	0.874491	-0.0113318	0.491844	0.160057	0.171154	0.14787	0.148407	245	245	0.992338	0.312334	0.463847	0.339337	0.486238	-0.064682	0.480566	0.160906	0.16208	0.137352	0.145203	291	291	0.999187	0.909346	0.953181	0.693876	0.843369	-0.00668063	0.492413	0.17298	0.153199	0.149193	0.126742	288	288	1.01381	0.0636097	0.113306	0.0529003	0.099271	0.109726	0.546332	0.164008	0.160311	0.149814	0.132152	328	328	1.00257	0.700686	0.860602	0.458002	0.674594	0.0212433	0.515309	0.171434	0.157252	0.147118	0.146452	299	299	1.00988	0.177954	0.330668	0.319617	0.512074	0.0780881	0.522108	0.985923	0.00026078	0.000613961	1.11179e-05	3.06855e-05	-0.15476	0.446174	0.986645	0.0429795	0.0678744	0.0625439	0.0955191	-0.149208	0.460224	0.1683	0.188696	0.141584	0.173833	286	59	0.985962	0.285629	0.655266	0.162813	0.554677	-0.14701	0.442337	0.170596	0.17038	0.164122	0.14745	161	586	1.00015	0.985033	0.992522	0.78748	0.896408	0.00161467	0.506932	0.182254	0.153303	245	1.00826	0.335978	0.75739	0.750581	0.906469	0.080771	0.506986	0.174974	0.158044	270	1.00319	0.645993	0.818441	0.658494	0.821514	0.0338913	0.509389	0.173514	0.145927	276	1.00217	0.758428	0.863337	0.953681	0.974319	0.0228306	0.501227	0.997979	0.824673	0.902277	0.830453	0.901537	-0.0213867	0.506144	1.00608	0.52979	0.691735	0.831587	0.892265	0.0558314	0.505398	1.00101	0.90227	0.939996	0.75402	0.860671	0.0105113	0.50775	0.99697	0.736816	0.961513	0.902903	0.98989	-0.0329276	0.49648	1.00506	0.597031	0.900205	0.920835	0.981675	0.0472029	0.49746	0.991952	0.433841	0.867365	0.988268	1	-0.0748125	0.499556
hsa-miR-664b-5p	6.59921e-29	1.36709e-28	0.475719	0.487656	0.444314	0.467963	2337	1538	0.99176	0.138307	0.270877	0.101746	0.211263	-0.0488318	0.484487	0.455299	0.450766	0.421135	0.424128	1430	808	1.00315	0.665467	0.759156	0.81109	0.871314	0.01895	0.503038	0.507913	0.490277	907	1.04041	9.31476e-07	2.61923e-06	4.258e-07	1.23606e-06	0.237811	0.570641	0.528488	0.519979	730	0.950535	1.12942e-10	4.96614e-10	6.2562e-12	2.95359e-11	-0.299728	0.409718	0.98584	0.0950623	0.261567	0.0773144	0.210155	-0.0833369	0.474636	0.468988	0.484553	0.441349	0.456132	733	586	0.989269	0.245084	0.44683	0.217597	0.396965	-0.0644372	0.480268	0.420902	0.417593	0.393652	0.396032	350	188	1.0023	0.861651	0.963717	0.943657	0.989569	0.0153817	0.498146	0.512931	0.516183	0.479979	0.502155	383	398	0.997749	0.856663	0.94723	0.793385	0.919466	-0.0129329	0.494581	0.466002	0.422929	0.433464	0.404051	327	327	1.03031	0.0185431	0.0325502	0.0376964	0.0610356	0.130866	0.542771	0.470773	0.437335	0.429145	0.40948	415	415	1.02345	0.0284766	0.0596811	0.0918466	0.153838	0.107913	0.532286	0.47304	0.433146	0.439064	0.402884	414	414	1.02804	0.00597297	0.0733939	0.00792946	0.0817554	0.135822	0.549651	0.508804	0.464252	0.509953	0.439029	362	362	1.03136	0.00811054	0.0261696	0.0111591	0.0320825	0.139922	0.561552	0.46171	0.49454	0.442036	0.490853	215	215	0.977501	0.0798374	0.13693	0.145744	0.222334	-0.120031	0.45351	0.466676	0.503861	0.432281	0.506757	245	245	0.974555	0.0800156	0.163674	0.0355607	0.0852887	-0.112309	0.442932	0.483241	0.497277	0.444346	0.494917	291	291	0.990318	0.416535	0.62901	0.273422	0.503612	-0.0476947	0.474126	0.460415	0.45592	0.41754	0.423739	288	288	1.00312	0.811519	0.862479	0.719772	0.788322	0.0140648	0.493936	0.463684	0.471394	0.426509	0.438905	328	328	0.99467	0.647389	0.829583	0.644315	0.818627	-0.0252786	0.485555	0.462698	0.472555	0.430355	0.435068	299	299	0.99319	0.613244	0.746399	0.534015	0.702363	-0.0292616	0.489413	0.964188	3.43287e-07	1.22194e-06	3.08276e-08	1.26846e-07	-0.217736	0.43214	0.938202	1.76746e-07	8.17222e-07	3.35994e-07	1.47018e-06	-0.387709	0.391011	0.469118	0.427136	0.430573	0.423895	286	59	1.02953	0.176932	0.561799	0.481034	0.79063	0.162448	0.529157	0.458105	0.484553	0.450784	0.456132	161	586	0.981835	0.218273	0.480362	0.277317	0.530391	-0.109613	0.472071	0.48363	0.465255	245	0.99936	0.961802	0.982608	0.817637	0.933105	-0.003746	0.494929	0.493557	0.481696	270	1.00626	0.610907	0.803495	0.492802	0.696662	0.0373618	0.514575	0.509284	0.485391	276	1.01729	0.179775	0.352092	0.18526	0.335036	0.100303	0.527938	0.965148	0.0372649	0.117286	0.0662097	0.165432	-0.203765	0.44734	0.982376	0.256986	0.461957	0.210733	0.387351	-0.0996306	0.468249	0.989159	0.460192	0.686842	0.559529	0.760451	-0.0632135	0.485561	0.975726	0.139564	0.793799	0.168039	0.804116	-0.147563	0.460317	0.993143	0.652322	0.900205	0.432607	0.804926	-0.0399166	0.479985	0.982463	0.310378	0.81885	0.477287	0.893685	-0.101593	0.479148
hsa-miR-202-5p	2.28381e-52	2.59314e-51	0.442223	0.421729	0.314727	0.304741	2337	1538	1.01431	0.139093	0.271126	0.296154	0.461198	0.0481757	0.509897	0.52615	0.564679	0.424498	0.459053	1430	808	0.973647	0.0542187	0.116072	0.017549	0.0464349	-0.0847593	0.469825	0.3099	0.185385	907	0.838116	8.38156e-36	4.17681e-34	4.44461e-43	2.49176e-41	-0.628784	0.307932	0.263506	0.181223	730	1.19968	1.81578e-55	2.3268e-53	1.30204e-46	1.06175e-44	0.644084	0.688167	1.03268	0.00396666	0.0348833	0.119554	0.28	0.140588	0.522303	0.477062	0.369775	0.349373	0.259173	733	586	1.0772	5.83623e-06	0.000654387	1.15298e-05	0.00042161	0.248115	0.570115	0.660549	0.623315	0.58358	0.563149	350	188	1.02614	0.375496	0.769626	0.466976	0.830497	0.0791237	0.519012	0.309385	0.250012	0.167228	0.166162	383	398	1.04201	0.0137758	0.200996	0.227966	0.525671	0.177451	0.524837	0.317502	0.648296	0.185783	0.584334	327	327	0.795098	4.14882e-28	4.65186e-26	1.03009e-26	1.15499e-24	-0.669419	0.258106	0.402781	0.569555	0.309892	0.474821	415	415	0.890833	6.05263e-13	2.58534e-11	4.34407e-13	2.05086e-11	-0.364986	0.388318	0.520061	0.5554	0.411122	0.448234	414	414	0.975802	0.12254	0.376894	0.164034	0.401884	-0.0760492	0.481108	0.407301	0.493908	0.298623	0.365304	362	362	0.941735	0.000205151	0.00121868	0.000328641	0.0016942	-0.197145	0.447155	0.351542	0.526288	0.20798	0.468475	215	215	0.885924	1.56627e-06	1.13302e-05	4.41139e-07	3.80483e-06	-0.336972	0.362336	0.419338	0.47376	0.322302	0.356813	245	245	0.96298	0.0722348	0.151036	0.251623	0.395281	-0.115347	0.468188	0.488761	0.417501	0.364657	0.29756	291	291	1.05063	0.00812379	0.0520503	0.0270937	0.11518	0.156241	0.541467	0.338948	0.627386	0.202393	0.580041	288	288	0.818788	8.74685e-20	6.03533e-18	1.76676e-18	9.32227e-17	-0.578153	0.298304	0.421173	0.565416	0.324147	0.490677	328	328	0.904854	8.83755e-09	1.32121e-06	2.79089e-08	2.08619e-06	-0.326046	0.403508	0.305952	0.466223	0.185783	0.357998	299	299	0.894857	1.82725e-09	8.62653e-08	9.55625e-09	3.89634e-07	-0.358842	0.365784	1.16171	2.13623e-36	1.9162e-34	2.25946e-38	2.53342e-36	0.51594	0.658655	1.27559	3.51235e-26	1.96911e-24	3.65141e-32	6.55062e-30	0.827077	0.751988	0.321826	0.312342	0.18545	0.227461	286	59	1.0066	0.845059	0.948595	0.678752	0.883433	0.0252393	0.482873	0.460529	0.369775	0.378839	0.259173	161	586	1.06493	0.0164139	0.0962303	0.00316281	0.0326097	0.224872	0.575764	0.423717	0.292062	245	1.0381	0.0799206	0.454356	0.0550217	0.329013	0.134999	0.542098	0.486536	0.365572	270	1.0843	0.000322427	0.00662821	1.41297e-05	0.000437046	0.280621	0.59215	0.444244	0.335053	276	1.05297	0.0107288	0.0669945	0.000252981	0.00732013	0.187419	0.577095	1.01135	0.694829	0.830655	0.891921	0.935735	0.0396781	0.503904	0.985872	0.562428	0.716344	0.221976	0.401436	-0.0509356	0.469033	1.02975	0.249849	0.498032	0.438536	0.665595	0.0987492	0.519163	0.982135	0.552413	0.919589	0.612439	0.954925	-0.0583056	0.485415	0.957391	0.0991982	0.494338	0.0692873	0.393359	-0.144943	0.453711	1.02584	0.388646	0.867365	0.288235	0.83672	0.088526	0.531119
hsa-miR-4637	9.14067e-51	8.282e-50	0.166386	0.174536	0.133344	0.130377	2337	1538	0.994367	0.138908	0.271126	0.687286	0.796505	-0.0497157	0.496196	0.179922	0.198092	0.146396	0.149461	1430	808	0.987484	0.0200973	0.0524048	0.118643	0.212285	-0.106317	0.480216	0.145045	0.108021	907	0.963898	8.14313e-11	3.33534e-10	7.34378e-09	2.59345e-08	-0.321067	0.419441	0.148463	0.106816	730	1.02205	1.51268e-05	3.65734e-05	1.27359e-06	3.38994e-06	0.195804	0.563388	0.997634	0.651504	0.821857	0.828094	0.917038	-0.0226749	0.503104	0.182512	0.174718	0.148977	0.135489	733	586	1.00542	0.409069	0.619823	0.194182	0.37378	0.0459061	0.520728	0.220157	0.24043	0.188206	0.18143	350	188	0.986046	0.256764	0.705699	0.555293	0.905633	-0.107931	0.48459	0.148111	0.143679	0.102487	0.105513	383	398	1.00308	0.674692	0.877806	0.718031	0.871371	0.0300883	0.507433	0.13476	0.209624	0.102192	0.178442	327	327	0.949432	2.55137e-10	1.4958e-09	7.95297e-10	4.19636e-09	-0.361004	0.36412	0.151315	0.201997	0.114659	0.174935	415	415	0.96548	7.59732e-07	5.54048e-06	4.18315e-07	3.23473e-06	-0.246544	0.40907	0.168744	0.20264	0.139892	0.171987	414	414	0.976779	0.000569496	0.0150937	0.00100948	0.0201223	-0.170678	0.440039	0.175876	0.189488	0.153367	0.158148	362	362	0.990609	0.21174	0.337955	0.397657	0.543748	-0.0657518	0.479415	0.141023	0.208967	0.108825	0.177799	215	215	0.953996	2.53279e-06	1.76117e-05	9.86399e-06	5.33012e-05	-0.329795	0.374127	0.144349	0.189058	0.104904	0.163837	245	245	0.969486	0.000546172	0.00360233	0.000423498	0.00271341	-0.223827	0.418626	0.159175	0.174195	0.135225	0.150354	291	291	0.989643	0.191948	0.409947	0.136635	0.335784	-0.0766695	0.472668	0.141182	0.174565	0.105393	0.151172	288	288	0.977127	0.00357222	0.00959366	0.00233874	0.00635711	-0.173119	0.42841	0.149236	0.169623	0.113476	0.148385	328	328	0.985968	0.0398167	0.137368	0.0544341	0.167157	-0.113959	0.458609	0.130626	0.148546	0.0954118	0.116813	299	299	0.987655	0.0722899	0.180624	0.0980766	0.234817	-0.10431	0.445672	1.02447	6.78857e-08	2.76789e-07	3.90777e-07	1.34818e-06	0.224187	0.561988	1.05121	5.45681e-09	3.16416e-08	1.15863e-09	7.64186e-09	0.439757	0.629802	0.135679	0.123008	0.0965748	0.114926	286	59	1.00882	0.452269	0.764003	1	1	0.090373	0.5	0.15843	0.174718	0.116693	0.135489	161	586	0.988774	0.230387	0.491577	0.527798	0.7409	-0.0974368	0.483825	0.150694	0.101257	245	0.983485	0.0763919	0.453798	0.01164	0.168405	-0.13753	0.444842	0.191096	0.152278	270	1.01142	0.211903	0.457499	0.155574	0.35874	0.0935429	0.530085	0.18851	0.133562	276	1.00961	0.291252	0.475005	0.234067	0.393918	0.0786021	0.525022	0.979366	0.0591542	0.157921	0.140237	0.273461	-0.177383	0.457804	0.974128	0.0175506	0.0864991	0.00147101	0.0157083	-0.209022	0.419669	1.00179	0.867699	0.925786	0.789395	0.879882	0.0142647	0.506602	0.977613	0.0410152	0.793799	0.109023	0.734696	-0.19364	0.453968	0.972384	0.011404	0.182041	0.000698812	0.0622246	-0.224011	0.413938	1.00538	0.634949	0.896928	0.156256	0.741124	0.0462044	0.541311
hsa-miR-5695	3.07349e-14	3.93845e-14	1.80485	1.77429	1.84129	1.83024	2337	1538	1.02141	0.139341	0.271126	0.303817	0.469028	0.0487598	0.509748	1.87518	1.94433	1.90998	1.9917	1430	808	0.953199	0.00898659	0.0276827	0.00508386	0.0171437	-0.11364	0.464397	1.69397	1.72125	907	0.84069	1.41565e-17	1.28267e-16	2.27108e-18	2.2143e-17	-0.416555	0.377871	1.58609	1.61294	730	1.22187	1.77804e-23	2.53159e-22	4.75132e-23	5.83827e-22	0.46475	0.629856	1.07765	0.000486526	0.0103908	0.00153371	0.0178667	0.17438	0.545491	1.83747	1.72025	1.88764	1.75272	733	586	1.08464	0.000767469	0.0107566	0.00109885	0.0109518	0.186983	0.552233	2.02984	2.03883	2.08196	2.07755	350	188	0.993789	0.853346	0.963717	0.893342	0.983224	-0.0162952	0.496489	1.66167	1.56976	1.6559	1.58188	383	398	1.06578	0.039423	0.274317	0.0714445	0.312613	0.14771	0.537275	1.58467	2.02092	1.61054	2.08163	327	327	0.739051	2.83148e-23	9.40679e-22	1.48887e-22	4.94635e-21	-0.594495	0.293143	1.79717	1.93487	1.81358	2.01054	415	415	0.908972	5.82137e-05	0.000259789	6.3804e-05	0.000263743	-0.199395	0.421356	1.9171	1.90602	1.92803	1.96972	414	414	1.00772	0.747118	0.880357	0.466987	0.690094	0.0158578	0.497795	1.81045	1.83156	1.85379	1.89322	362	362	0.985471	0.584103	0.708986	0.566859	0.694635	-0.0287967	0.485745	1.60639	1.94376	1.62027	1.94825	215	215	0.791483	2.84057e-09	5.19998e-08	1.26862e-09	2.32234e-08	-0.422962	0.336831	1.78672	1.89114	1.78124	1.87356	245	245	0.930176	0.0301152	0.0750034	0.0156055	0.0440194	-0.139359	0.447913	1.84773	1.83659	1.85295	1.8565	291	291	1.00775	0.81362	0.90548	0.826725	0.909021	0.013833	0.498919	1.59418	2.00256	1.62669	2.0505	288	288	0.753469	1.01123e-16	3.23955e-15	1.15558e-15	2.96159e-14	-0.520697	0.320168	1.81265	1.94824	1.80795	1.98929	328	328	0.910297	0.000381723	0.00345865	0.000339497	0.00322706	-0.198211	0.431477	1.55805	1.81938	1.60942	1.85286	299	299	0.834317	1.42299e-09	7.09125e-08	3.76034e-09	1.97421e-07	-0.361404	0.377524	1.13383	4.665e-12	3.80409e-11	2.69574e-12	2.12112e-11	0.294513	0.585706	1.29071	3.23525e-16	5.80404e-15	7.89482e-16	1.26458e-14	0.615287	0.672085	1.56942	1.64144	1.58555	1.69766	286	59	0.951303	0.394978	0.729327	0.400439	0.737499	-0.118008	0.465213	1.80392	1.72025	1.82684	1.75272	161	586	1.05971	0.116415	0.334692	0.187052	0.422634	0.134954	0.533918	1.76297	1.86077	245	1.03005	0.397669	0.793657	0.234792	0.589231	0.0664159	0.526113	1.80596	1.8746	270	1.06121	0.0665424	0.22189	0.0607221	0.200249	0.135854	0.53985	1.85083	1.87112	276	1.09473	0.00452487	0.041382	0.0071436	0.0458506	0.207942	0.556728	0.968012	0.433103	0.613243	0.373025	0.542653	-0.0765292	0.474458	0.940918	0.126535	0.295319	0.282166	0.461866	-0.134959	0.472715	0.969381	0.406999	0.644072	0.49437	0.712942	-0.0710429	0.483092	0.998588	0.973085	0.994508	0.719653	0.954925	-0.0032956	0.48966	0.970638	0.459335	0.829792	0.68006	0.892809	-0.0655373	0.489478	1.0288	0.518703	0.869106	0.929042	0.991971	0.0636565	0.502624
hsa-miR-6734-5p	2.3755e-21	3.71871e-21	1.63541	1.66566	1.57423	1.6175	2337	1538	0.979255	0.141558	0.274844	0.175308	0.312006	-0.0482069	0.487152	1.59929	1.57212	1.55231	1.50673	1430	808	1.01901	0.319131	0.458016	0.217918	0.342333	0.0436482	0.515657	1.69237	1.60743	907	1.08692	6.75146e-05	0.000151781	5.73041e-05	0.000130793	0.193002	0.556206	1.76919	1.72619	730	0.888902	2.28972e-09	8.81494e-09	5.62839e-09	1.96446e-08	-0.272385	0.42346	0.948141	0.0133031	0.0806276	0.00716915	0.0434509	-0.122996	0.461392	1.61169	1.63908	1.54545	1.59991	733	586	0.981195	0.431557	0.6415	0.274654	0.460494	-0.0434221	0.482517	1.50171	1.45459	1.48425	1.42218	350	188	1.0332	0.375466	0.769626	0.404373	0.801322	0.0799016	0.521793	1.71219	1.72623	1.60245	1.66432	383	398	0.990321	0.760169	0.916494	0.485362	0.740565	-0.0218921	0.485571	1.5762	1.50271	1.51072	1.48296	327	327	1.05226	0.0882871	0.130039	0.102151	0.147551	0.0945424	0.528332	1.62278	1.54035	1.5743	1.48972	415	415	1.05881	0.0249833	0.0533571	0.0189822	0.0412278	0.110441	0.541402	1.63806	1.48781	1.56964	1.45287	414	414	1.10976	7.787e-05	0.00317497	9.48651e-05	0.0037758	0.196144	0.568053	1.74259	1.51657	1.68624	1.45983	362	362	1.1696	9.0278e-08	1.34966e-06	2.65218e-07	3.30417e-06	0.286798	0.61176	1.61367	1.74021	1.5737	1.68471	215	215	0.916028	0.0153422	0.0344048	0.0256747	0.0527007	-0.166667	0.437058	1.61112	1.7167	1.54419	1.67523	245	245	0.929431	0.0283911	0.0713357	0.0189778	0.0509672	-0.140869	0.445998	1.64019	1.69522	1.56991	1.66129	291	291	0.962576	0.191227	0.409947	0.134981	0.334448	-0.0767946	0.466208	1.56441	1.60913	1.46246	1.54922	288	288	0.96948	0.307275	0.402887	0.462002	0.55753	-0.0602676	0.478467	1.59164	1.62926	1.54521	1.5954	328	328	0.974257	0.36367	0.603654	0.316817	0.553194	-0.0502278	0.483427	1.58585	1.60137	1.52548	1.54767	299	299	0.989298	0.716632	0.81632	0.796166	0.879508	-0.0210107	0.487869	0.937521	0.000494335	0.00111692	0.00143159	0.00287279	-0.148297	0.460924	0.864247	7.0894e-06	2.47439e-05	5.87703e-05	0.000175723	-0.332743	0.414174	1.59578	1.47525	1.52862	1.4463	286	59	1.08713	0.152744	0.544696	0.1972	0.562607	0.195399	0.553336	1.58483	1.63908	1.48472	1.59991	161	586	0.963094	0.343604	0.598472	0.244803	0.496766	-0.0868387	0.470099	1.65075	1.64523	245	1.00813	0.804375	0.934671	0.937977	0.979384	0.0188794	0.501713	1.67518	1.6258	270	1.02534	0.421479	0.663275	0.46183	0.682655	0.058768	0.515636	1.77316	1.65756	276	1.09739	0.00374703	0.0386332	0.0101482	0.0558464	0.214877	0.554212	0.877622	0.00344576	0.0220775	0.00409017	0.0249584	-0.293668	0.417702	0.918658	0.0267799	0.114936	0.0438661	0.141539	-0.194649	0.448876	0.934345	0.0661282	0.224685	0.118334	0.316852	-0.157523	0.461366	0.939291	0.153046	0.793799	0.111033	0.734696	-0.145088	0.454129	0.983211	0.652023	0.900205	0.600382	0.875401	-0.0398554	0.486636	0.955331	0.308917	0.81885	0.301127	0.850546	-0.104382	0.469667
hsa-miR-6772-3p	4.93851e-50	4.14004e-49	0.144507	0.150802	0.12456	0.127282	2337	1538	0.995646	0.142137	0.27537	0.177528	0.314708	-0.0490246	0.487235	0.131669	0.13207	0.112926	0.107982	1430	808	0.999722	0.936853	0.965798	0.894683	0.935351	-0.00347419	0.498321	0.164749	0.143883	907	1.02291	5.53634e-08	1.81908e-07	1.39397e-07	4.372e-07	0.261697	0.573476	0.171535	0.148889	730	0.972745	5.99342e-10	2.45484e-09	3.66575e-11	1.63591e-10	-0.30895	0.413227	0.995307	0.342138	0.579486	0.448192	0.665018	-0.0478934	0.489117	0.146607	0.160651	0.127419	0.137086	733	586	0.990313	0.0580121	0.180684	0.0536685	0.157838	-0.106561	0.469151	0.126251	0.132242	0.113935	0.111916	350	188	0.995856	0.533469	0.823617	0.626198	0.927897	-0.0572452	0.487287	0.165209	0.17407	0.14076	0.151114	383	398	0.993877	0.394528	0.701382	0.303587	0.620718	-0.0608774	0.478738	0.128641	0.127729	0.119864	0.114179	327	327	1.00063	0.909075	0.926636	0.94948	0.958024	0.00632051	0.503484	0.144825	0.138571	0.111107	0.120912	415	415	1.00434	0.46289	0.575087	0.810705	0.857919	0.0360689	0.497233	0.148115	0.139716	0.124308	0.124461	414	414	1.00584	0.327193	0.592462	0.565121	0.769216	0.0482109	0.508343	0.154792	0.142018	0.142364	0.126744	362	362	1.00889	0.147707	0.257268	0.066667	0.13591	0.0762518	0.534492	0.131395	0.152047	0.129714	0.137033	215	215	0.985787	0.043129	0.0826639	0.0870247	0.144826	-0.138756	0.465462	0.139988	0.160241	0.111107	0.140543	245	245	0.98606	0.0712869	0.150186	0.0243249	0.0622543	-0.115735	0.442349	0.148176	0.150966	0.126926	0.137335	291	291	0.998068	0.782649	0.894516	0.375765	0.596569	-0.0161867	0.481395	0.126038	0.133112	0.121172	0.106182	288	288	0.995109	0.431026	0.525313	0.673904	0.747209	-0.0464658	0.496944	0.135311	0.137751	0.102498	0.109244	328	328	0.998311	0.785308	0.908419	0.448501	0.666672	-0.0150536	0.487823	0.131803	0.129639	0.121784	0.0975903	299	299	1.0015	0.817559	0.886278	0.555434	0.715242	0.0133527	0.52618	0.977331	1.03745e-09	5.43933e-09	1.22574e-09	6.07452e-09	-0.268757	0.425645	0.973357	1.63975e-05	5.40757e-05	0.000285927	0.000754343	-0.316656	0.422615	0.121643	0.155866	0.1132	0.149899	286	59	0.976557	0.0335391	0.370789	0.0248034	0.276564	-0.33036	0.407461	0.132523	0.160651	0.104986	0.137086	161	586	0.980692	0.0198403	0.110482	0.00183092	0.0234858	-0.202481	0.419949	0.14969	0.119812	245	0.992431	0.325483	0.756368	0.0585057	0.329013	-0.0766931	0.458452	0.137417	0.116488	270	0.984025	0.0145888	0.0918569	0.00904606	0.0526904	-0.171779	0.444577	0.154634	0.138103	276	0.995838	0.512157	0.674603	0.763041	0.847088	-0.0450125	0.493644	0.984791	0.0823719	0.199158	0.0114251	0.0495087	-0.178433	0.427604	0.996579	0.677212	0.798238	0.177678	0.351761	-0.0370603	0.465853	0.988137	0.0963706	0.286751	0.0513701	0.191199	-0.142639	0.451865	0.996613	0.704918	0.955468	0.420866	0.92392	-0.0384954	0.476858	1.00854	0.311394	0.740902	0.605676	0.875401	0.0902262	0.513152	0.988171	0.226462	0.779044	0.230687	0.8157	-0.120163	0.4649
hsa-miR-505-3p	8.14106e-18	1.15182e-17	6.51132	6.48984	6.51724	6.50418	2337	1538	1.015	0.14273	0.275924	0.182837	0.322209	0.0489225	0.512628	6.49296	6.48145	6.49803	6.49756	1430	808	1.00801	0.553409	0.674467	0.632209	0.750121	0.0265128	0.506083	6.54027	6.56505	907	1.04161	0.00558222	0.00955583	0.00501277	0.00842032	0.134699	0.5392	6.49911	6.51444	730	0.995747	0.766721	0.793251	0.602818	0.646031	-0.0139514	0.493165	1.02894	0.0663402	0.210273	0.0777919	0.210814	0.0923897	0.525324	6.51869	6.49253	6.50864	6.50718	733	586	1.0183	0.294337	0.503855	0.460282	0.649171	0.0588763	0.511817	6.51084	6.51834	6.50287	6.54979	350	188	0.994816	0.838149	0.958954	0.752778	0.95754	-0.018859	0.491763	6.52586	6.48033	6.51051	6.49978	383	398	1.03206	0.179317	0.513889	0.247543	0.555116	0.0960241	0.523912	6.43882	6.52236	6.41581	6.49482	327	327	0.943739	0.00262775	0.00552011	0.00595409	0.011461	-0.167647	0.452777	6.53457	6.50568	6.55193	6.48385	415	415	1.02023	0.210537	0.313187	0.350739	0.460633	0.0615582	0.528541	6.49604	6.4825	6.50513	6.44142	414	414	1.00943	0.521583	0.739714	0.51079	0.729584	0.0315258	0.518653	6.55023	6.4549	6.58593	6.41873	362	362	1.06831	0.000270938	0.00151894	6.49051e-05	0.000415856	0.193306	0.584315	6.44199	6.55953	6.41415	6.58838	215	215	0.921761	0.00148531	0.00461013	0.00198227	0.00577304	-0.219549	0.40887	6.51844	6.57459	6.55525	6.59726	245	245	0.961833	0.0706593	0.149714	0.00932437	0.0286437	-0.115994	0.449929	6.48002	6.53342	6.49556	6.56986	291	291	0.963656	0.0630604	0.207198	0.0610148	0.199745	-0.109383	0.448944	6.4589	6.48377	6.43073	6.47266	288	288	0.982914	0.375052	0.468166	0.495795	0.588265	-0.0523514	0.480662	6.51514	6.50296	6.54137	6.50076	328	328	1.00848	0.596263	0.795451	0.714175	0.8704	0.029281	0.513032	6.42851	6.50807	6.41415	6.50756	299	299	0.94635	0.00415682	0.0201663	0.00396579	0.020212	-0.167036	0.451292	0.967743	0.00871704	0.0153317	0.00452806	0.00840925	-0.111425	0.465206	0.989645	0.627722	0.690033	0.485001	0.557037	-0.0356389	0.48508	6.42981	6.50296	6.41622	6.45452	286	59	0.950566	0.2401	0.614575	0.307708	0.658745	-0.157364	0.457805	6.41701	6.49253	6.44539	6.50718	161	586	0.949005	0.0478927	0.192456	0.0466529	0.177262	-0.164123	0.448858	6.44909	6.49152	245	0.970343	0.244648	0.658771	0.379361	0.732838	-0.0905679	0.480678	6.48984	6.4975	270	0.998142	0.933825	0.97741	0.81062	0.908289	-0.0058702	0.494906	6.56277	6.54363	276	1.04989	0.0360715	0.134258	0.024826	0.095575	0.150928	0.547324	0.903908	0.000665008	0.00710133	0.000276993	0.0033727	-0.332895	0.395783	0.924231	0.00676873	0.0478075	0.008309	0.0503593	-0.240093	0.433052	0.950709	0.0519023	0.203207	0.0218367	0.111928	-0.166646	0.443277	0.950772	0.0806678	0.793799	0.0844438	0.733683	-0.173469	0.450334	0.972149	0.319685	0.746764	0.571429	0.864371	-0.08858	0.485563	0.97801	0.481638	0.867365	0.255579	0.8157	-0.0688171	0.46665
hsa-miR-625-3p	9.72052e-30	2.07109e-29	5.47271	5.43832	5.52896	5.50043	2337	1538	1.02412	0.143077	0.276001	0.103987	0.214429	0.048369	0.515412	5.54098	5.54991	5.57039	5.58591	1430	808	0.993832	0.764231	0.839064	0.907421	0.939904	-0.013235	0.498522	5.36506	5.44377	907	0.879746	7.20462e-08	2.32466e-07	3.14117e-07	9.26852e-07	-0.260453	0.428552	5.31482	5.37794	730	1.16972	1.04705e-11	5.39774e-11	4.57961e-12	2.19674e-11	0.323324	0.590864	1.03544	0.174662	0.37935	0.124277	0.286571	0.067657	0.52207	5.45344	5.36791	5.48759	5.42574	733	586	1.06108	0.0332822	0.127582	0.0166023	0.0680012	0.118083	0.538334	5.58578	5.60214	5.57669	5.5974	350	188	0.988727	0.763788	0.941096	0.96358	0.991205	-0.0264275	0.501201	5.3325	5.25726	5.42441	5.30552	383	398	1.05353	0.171375	0.508901	0.0946651	0.353811	0.0980393	0.534559	5.5015	5.58452	5.59229	5.57016	327	327	0.944084	0.0795421	0.118915	0.194539	0.257758	-0.0972643	0.487277	5.54294	5.55816	5.58837	5.58926	415	415	0.989506	0.680433	0.765807	0.839717	0.881998	-0.0202323	0.499283	5.50078	5.5359	5.51997	5.56823	414	414	0.975952	0.386167	0.64028	0.135448	0.367352	-0.0426358	0.474019	5.35251	5.51062	5.39683	5.54756	362	362	0.896202	0.000633817	0.00300811	0.000389609	0.00192022	-0.181167	0.437548	5.49048	5.42624	5.59119	5.46902	215	215	1.04554	0.340058	0.43576	0.0471758	0.0868926	0.0652113	0.541677	5.56976	5.40599	5.61525	5.45234	245	245	1.12022	0.00263334	0.0115225	0.00141489	0.00678463	0.194144	0.569829	5.47096	5.38648	5.5049	5.43056	291	291	1.06031	0.0779587	0.239483	0.292452	0.522568	0.103696	0.526387	5.52667	5.58307	5.62405	5.59697	288	288	0.961663	0.261202	0.357707	0.83122	0.87925	-0.0663369	0.505184	5.57544	5.59308	5.62149	5.57637	328	328	0.987852	0.646943	0.829583	0.867155	0.941693	-0.0253129	0.507408	5.53076	5.59257	5.61621	5.608	299	299	0.958064	0.208843	0.368763	0.940597	0.968674	-0.0728376	0.495151	1.12968	7.02648e-09	3.29987e-08	1.13222e-08	4.9063e-08	0.252068	0.569979	1.19192	1.58506e-06	6.10214e-06	6.94266e-06	2.4518e-05	0.354828	0.596031	5.52425	5.41502	5.60603	5.5367	286	59	1.07865	0.294552	0.661554	0.269321	0.634799	0.144346	0.545692	5.56033	5.36791	5.57217	5.42574	161	586	1.14268	0.00212653	0.0322375	0.000761803	0.0170834	0.268429	0.586533	5.48116	5.55356	245	1.08167	0.0381881	0.340469	0.0219572	0.210505	0.157119	0.550352	5.49372	5.56867	270	1.09112	0.0179265	0.102421	0.00865267	0.051262	0.174156	0.555783	5.42444	5.46779	276	1.03996	0.292171	0.47564	0.260752	0.422193	0.0775456	0.523718	1.09877	0.0537642	0.147682	0.0315316	0.0984012	0.18842	0.561639	1.0401	0.373313	0.56374	0.299201	0.480113	0.0780454	0.526338	1.0492	0.26723	0.51219	0.216362	0.451342	0.0950351	0.530582	1.04725	0.340202	0.879097	0.340862	0.886242	0.0941071	0.527421	0.991334	0.842422	0.958497	0.816897	0.947939	-0.0175428	0.494089	1.05641	0.264854	0.799709	0.272206	0.8157	0.112521	0.532209
hsa-miR-1307-5p	1.53963e-16	2.09249e-16	1.10799	1.13129	1.08208	1.10793	2337	1538	0.983982	0.144509	0.278164	0.154959	0.281944	-0.0480609	0.486518	1.16539	1.22395	1.14558	1.20932	1430	808	0.960226	0.00763975	0.0245622	0.00534233	0.0179478	-0.117259	0.464601	1.01749	1.00111	907	0.866662	2.55926e-19	2.86957e-18	1.3094e-19	1.4613e-18	-0.443576	0.373448	1.02873	0.983684	730	1.09936	2.91353e-10	1.24449e-09	2.00832e-10	8.26359e-10	0.280532	0.583544	0.992241	0.614649	0.797887	0.831322	0.917587	-0.0251788	0.496941	1.11479	1.06205	1.08825	1.01744	733	586	1.03724	0.0491368	0.162043	0.0337244	0.113545	0.108996	0.533981	1.22581	1.22075	1.20382	1.18687	350	188	1.00352	0.910978	0.977895	0.795978	0.964854	0.00999742	0.506763	1.01334	0.987084	0.989567	0.942578	383	398	1.01836	0.411592	0.719689	0.288189	0.609682	0.0587537	0.521964	1.02844	1.21585	0.985773	1.18805	327	327	0.878175	1.87697e-08	8.72354e-08	5.22111e-08	2.27347e-07	-0.3189	0.378906	1.12866	1.19969	1.11381	1.16256	415	415	0.951962	0.0107715	0.0256287	0.021677	0.0458592	-0.125745	0.463199	1.15919	1.15223	1.14155	1.13016	414	414	1.00483	0.797339	0.908264	0.783925	0.892361	0.0126288	0.50769	1.08701	1.12919	1.04786	1.11675	362	362	0.971189	0.175814	0.296635	0.314495	0.45368	-0.0712918	0.477695	1.04445	1.14262	1.01918	1.12115	215	215	0.934215	0.0265556	0.0547595	0.0356594	0.0684935	-0.152319	0.436322	1.14339	1.12199	1.13242	1.0899	245	245	1.01495	0.600038	0.714943	0.435457	0.593624	0.0335431	0.514186	1.12462	1.08899	1.0894	1.05428	291	291	1.025	0.315274	0.544828	0.317042	0.55007	0.0589704	0.517808	1.04652	1.21009	1.01181	1.23159	288	288	0.892816	1.17767e-06	7.18621e-06	1.05196e-06	6.50762e-06	-0.292596	0.391119	1.15727	1.22376	1.16027	1.2114	328	328	0.954961	0.0247827	0.0958195	0.0538004	0.165838	-0.124522	0.461686	1.03373	1.16689	0.997266	1.16911	299	299	0.91183	2.97326e-05	0.000365344	0.000115269	0.00112388	-0.245262	0.407568	1.10796	6.98886e-14	6.66916e-13	5.64507e-13	5.33014e-12	0.310249	0.588354	1.15868	3.05245e-09	1.87422e-08	6.39479e-09	3.72476e-08	0.447476	0.624028	1.03674	0.956802	0.988537	0.939569	286	59	1.05697	0.176177	0.561799	0.374461	0.73179	0.169167	0.536743	1.16651	1.06205	1.16855	1.01744	161	586	1.07509	0.0108613	0.0796728	0.00384693	0.0367096	0.220045	0.574301	1.14457	1.10251	245	1.05887	0.0281637	0.340469	0.0143336	0.171404	0.169856	0.553817	1.23073	1.22646	270	1.12403	8.50091e-06	0.000762531	1.65791e-06	0.000106225	0.341211	0.601795	1.14868	1.14211	276	1.06189	0.012045	0.0720289	0.00235526	0.0242835	0.181862	0.564135	1.01244	0.694024	0.830655	0.840381	0.906035	0.0387057	0.505784	0.997161	0.922955	0.952857	0.70188	0.802021	-0.00852605	0.490284	1.05852	0.0534993	0.205751	0.124331	0.323779	0.165849	0.538017	0.956463	0.17888	0.811933	0.235669	0.827628	-0.129243	0.465862	0.942031	0.055782	0.36523	0.0551331	0.343433	-0.168753	0.451096	1.01532	0.645741	0.906463	0.513362	0.893685	0.045743	0.519179
hsa-miR-671-5p	1.93332e-10	2.27286e-10	1.0741	1.09174	1.06678	1.08479	2337	1538	0.987849	0.14523	0.278954	0.136356	0.258006	-0.0483079	0.48588	1.06153	1.07583	1.05639	1.0761	1430	808	0.990133	0.372022	0.507921	0.327345	0.460232	-0.0396621	0.487553	1.09393	1.08175	907	1.01263	0.304798	0.365513	0.406334	0.470299	0.0497213	0.5116	1.10935	1.09476	730	0.967394	0.00501318	0.00822088	0.00703793	0.0110949	-0.130857	0.464602	0.98937	0.405826	0.64089	0.404881	0.624018	-0.0416169	0.48804	1.08235	1.07454	1.07	1.06269	733	586	1.00543	0.698325	0.838551	0.729981	0.849222	0.0215723	0.505525	1.082	1.05875	1.06095	1.02973	350	188	1.01625	0.473826	0.806493	0.407659	0.801322	0.0662653	0.521641	1.08268	1.082	1.07961	1.07105	383	398	1.00047	0.979645	0.990581	0.986204	0.99396	0.0018267	0.499639	1.02095	1.08633	1.01794	1.05583	327	327	0.955695	0.0099195	0.018346	0.0434154	0.0696665	-0.143439	0.45793	1.0777	1.08924	1.06877	1.07308	415	415	0.992033	0.590775	0.690907	0.713859	0.784732	-0.0264159	0.49325	1.08277	1.06407	1.09283	1.04899	414	414	1.01305	0.372519	0.630487	0.449328	0.675121	0.0438755	0.52444	1.09067	1.05124	1.07867	1.04426	362	362	1.02771	0.0960281	0.188073	0.0543124	0.117813	0.0877091	0.537079	1.02688	1.08122	1.02137	1.0762	215	215	0.963029	0.114885	0.182392	0.0591251	0.1044	-0.107964	0.45921	1.06949	1.10095	1.05506	1.07726	245	245	0.978433	0.294602	0.446687	0.31445	0.46152	-0.0671037	0.482815	1.07814	1.07036	1.09264	1.06118	291	291	1.00541	0.772658	0.894289	0.707279	0.849305	0.0169514	0.511402	1.02303	1.07959	1.02156	1.09078	288	288	0.961557	0.0288436	0.0588016	0.0486945	0.092934	-0.12944	0.450895	1.06441	1.08529	1.04199	1.09502	328	328	0.985632	0.38163	0.619027	0.430313	0.650912	-0.0483734	0.476325	1.0138	1.06746	1.01117	1.0501	299	299	0.963494	0.0491872	0.133296	0.0906656	0.220372	-0.114219	0.457635	0.977788	0.0334405	0.0511879	0.0461813	0.0676574	-0.0905638	0.475564	0.999532	0.979485	0.979485	0.721812	0.777269	-0.00189554	0.492391	1.01732	1.02421	1.00772	1.0395	286	59	0.995241	0.881519	0.965473	0.779264	0.923633	-0.0193764	0.488384	1.07225	1.07454	1.08848	1.06269	161	586	0.998412	0.94434	0.977191	0.949201	0.978441	-0.00620782	0.501643	1.07413	1.06782	245	0.999718	0.989373	0.994455	0.94832	0.980776	-0.00106263	0.501428	1.10284	1.08435	270	1.01981	0.289029	0.548116	0.268121	0.514201	0.077235	0.523531	1.1444	1.16718	276	1.04961	0.00970178	0.0621607	0.00133034	0.0165738	0.189211	0.567678	0.951218	0.0491189	0.139872	0.0198417	0.0717663	-0.195884	0.43323	0.952462	0.0424364	0.15349	0.00969613	0.0544911	-0.179845	0.434391	0.971604	0.182403	0.412059	0.0500844	0.187783	-0.114249	0.451537	0.979018	0.400656	0.90954	0.428485	0.92392	-0.084346	0.477203	0.980299	0.403622	0.788777	0.402473	0.786893	-0.0742685	0.478647	0.998694	0.961762	0.996682	0.982756	0.999469	-0.00475047	0.500646
hsa-miR-20b-3p	7.19807e-35	1.86456e-34	0.376432	0.388576	0.344585	0.351892	2337	1538	0.991617	0.146204	0.280224	0.356328	0.521412	-0.0483178	0.491256	0.396984	0.441587	0.368011	0.407051	1430	808	0.969557	0.000138911	0.000950094	0.000320866	0.00174434	-0.171423	0.454281	0.344029	0.319167	907	0.934614	2.47077e-15	1.69182e-14	2.56414e-14	1.50329e-13	-0.390672	0.393578	0.329902	0.296225	730	1.0476	1.09251e-09	4.37491e-09	6.4892e-10	2.50897e-09	0.271731	0.581142	1.00984	0.219345	0.444136	0.122394	0.284424	0.0612551	0.522181	0.391604	0.388134	0.361624	0.350268	733	586	1.00241	0.810939	0.906998	0.396144	0.592235	0.013381	0.51358	0.450198	0.513351	0.426049	0.478693	350	188	0.95717	0.0161477	0.304929	0.0310835	0.387249	-0.227006	0.443663	0.338059	0.328987	0.317928	0.297455	383	398	1.00631	0.577679	0.82644	0.353361	0.663652	0.0398286	0.519192	0.367794	0.44661	0.348243	0.420483	327	327	0.946834	2.79135e-06	9.66733e-06	3.41424e-05	9.97582e-05	-0.263747	0.414252	0.368419	0.420449	0.32497	0.393762	415	415	0.964578	0.000597535	0.0020536	0.000974987	0.00313464	-0.169816	0.433973	0.390101	0.422417	0.366669	0.40314	414	414	0.977849	0.0301724	0.172386	0.0610017	0.23939	-0.106911	0.467727	0.35254	0.404747	0.330326	0.382331	362	362	0.96446	0.00161881	0.0066916	0.00190061	0.00734846	-0.166955	0.436548	0.362785	0.388673	0.349872	0.351945	215	215	0.982216	0.235258	0.327681	0.243315	0.334232	-0.0811758	0.482834	0.362583	0.369461	0.32106	0.337066	245	245	0.995244	0.710544	0.801708	0.612775	0.742309	-0.023738	0.492178	0.385775	0.359927	0.348605	0.326988	291	291	1.01808	0.131049	0.332853	0.225869	0.454763	0.0887675	0.538492	0.377663	0.405114	0.367194	0.389778	288	288	0.981153	0.100015	0.168634	0.0855066	0.146934	-0.0972336	0.470149	0.365185	0.393304	0.320173	0.366918	328	328	0.980698	0.0647147	0.192854	0.0697052	0.197866	-0.102341	0.459353	0.36211	0.369219	0.347247	0.323793	299	299	0.995084	0.660924	0.77598	0.632196	0.772589	-0.0253925	0.500475	1.03739	1.80747e-07	6.8122e-07	6.41758e-07	2.13999e-06	0.217125	0.561013	1.08083	1.08836e-09	7.02345e-09	2.32766e-09	1.48079e-08	0.460855	0.627594	0.361864	0.394817	0.332178	0.386513	286	59	0.977418	0.288123	0.656821	0.213058	0.584444	-0.1424	0.448501	0.42915	0.388134	0.431347	0.350268	161	586	1.02884	0.0640254	0.230646	0.0135625	0.0805663	0.154857	0.563458	0.375095	0.335016	245	0.991003	0.506403	0.837671	0.773373	0.912783	-0.0491047	0.493669	0.397612	0.361912	270	1.00659	0.635134	0.818441	0.592412	0.773499	0.0349511	0.511377	0.368975	0.337475	276	0.986807	0.298233	0.481142	0.560638	0.705336	-0.0730576	0.487727	1.04259	0.0125344	0.0530347	0.00422371	0.0253234	0.248533	0.582006	1.00425	0.778396	0.868434	0.812182	0.877186	0.0247702	0.506034	1.02005	0.194733	0.426221	0.310924	0.556684	0.111271	0.525067	1.0221	0.211336	0.821657	0.064401	0.731237	0.120996	0.553232	0.984514	0.329589	0.752267	0.450168	0.818745	-0.0857936	0.480741	1.03818	0.0306769	0.547428	0.00952785	0.538917	0.218155	0.57603
hsa-miR-129-2-3p	4.60648e-35	1.20117e-34	0.302752	0.29377	0.278001	0.272381	2337	1538	1.00625	0.147135	0.281407	0.343209	0.508017	0.0470956	0.508985	0.310583	0.302079	0.285883	0.278077	1430	808	1.00591	0.314338	0.454044	0.454457	0.583363	0.0437236	0.509505	0.290407	0.26734	907	0.991942	0.201724	0.253072	0.137602	0.177595	-0.0617727	0.479259	0.284573	0.266981	730	1.01819	0.00214427	0.00372753	0.0123223	0.0187658	0.135605	0.532871	1.00405	0.523768	0.730668	0.817187	0.909916	0.0315321	0.50332	0.308762	0.284981	0.284873	0.25838	733	586	1.01662	0.0281001	0.112898	0.0325864	0.112206	0.121301	0.5342	0.318557	0.319657	0.293957	0.284909	350	188	0.999238	0.953023	0.986068	0.838446	0.968267	-0.00541403	0.505334	0.299812	0.268602	0.276505	0.243931	383	398	1.02187	0.022159	0.24539	0.0427441	0.254095	0.164387	0.541894	0.320398	0.324999	0.299781	0.293233	327	327	0.996816	0.752222	0.798513	0.858791	0.8824	-0.0174736	0.503208	0.309173	0.321804	0.285244	0.293538	415	415	0.991283	0.342678	0.45878	0.433838	0.537503	-0.0466325	0.486341	0.300324	0.308444	0.270581	0.287618	414	414	0.994387	0.500286	0.73044	0.669216	0.830272	-0.0331565	0.489119	0.274264	0.320463	0.247243	0.293096	362	362	0.968484	0.000719817	0.00332822	0.000551518	0.00252275	-0.179293	0.434427	0.317707	0.276879	0.299781	0.246134	215	215	1.0287	0.0146811	0.0330878	0.0146329	0.0320921	0.167779	0.57272	0.28949	0.27545	0.275242	0.241617	245	245	1.00978	0.379666	0.537201	0.475693	0.635912	0.0562281	0.528438	0.287574	0.263471	0.26448	0.243726	291	291	1.01685	0.0841711	0.247546	0.0886381	0.248773	0.101586	0.539667	0.3235	0.312493	0.300565	0.277827	288	288	1.00766	0.454674	0.547439	0.481517	0.575475	0.0441154	0.520122	0.319726	0.310521	0.292895	0.275798	328	328	1.0064	0.499925	0.717492	0.412363	0.63555	0.0372905	0.516568	0.321966	0.309144	0.299781	0.284747	299	299	1.00893	0.330215	0.496405	0.25307	0.445105	0.0564015	0.521448	1.01408	0.0136464	0.0226263	0.0149416	0.0249119	0.103763	0.529829	1.01308	0.203796	0.271628	0.133935	0.186552	0.0940665	0.532018	0.323045	0.29635	0.300565	0.276612	286	59	1.01868	0.297094	0.661554	0.485501	0.79063	0.136134	0.528861	0.313557	0.284981	0.300682	0.25838	161	586	1.02	0.0793969	0.263021	0.0282561	0.127416	0.150963	0.556388	0.310851	0.277188	245	1.01809	0.0801245	0.454356	0.0823801	0.360316	0.13426	0.538173	0.293859	0.269312	270	1.00617	0.510107	0.738374	0.310837	0.55106	0.0472525	0.521533	0.285637	0.270946	276	1.00045	0.959089	0.980537	0.504997	0.665172	0.0035617	0.51406	1.01954	0.108599	0.242454	0.100206	0.21906	0.162792	0.547124	1.01763	0.115192	0.28078	0.282942	0.462292	0.139809	0.52724	1.00572	0.578853	0.761336	0.748256	0.860309	0.047578	0.507944	1.01375	0.270999	0.855379	0.20786	0.820269	0.109901	0.536255	1.01185	0.304584	0.733232	0.46453	0.819944	0.0910522	0.518655	1.00188	0.885952	0.978693	0.550216	0.897625	0.0143215	0.517531
hsa-miR-4755-3p	2.42172e-15	3.20395e-15	0.440346	0.449811	0.433449	0.441251	2337	1538	0.993461	0.147681	0.281851	0.154627	0.281911	-0.0478425	0.486507	0.436084	0.431665	0.430758	0.423486	1430	808	1.00307	0.603511	0.711366	0.724524	0.819544	0.0226022	0.504479	0.447066	0.436175	907	1.01073	0.0949287	0.12824	0.112696	0.14779	0.0808213	0.522158	0.469896	0.46299	730	0.976836	0.000340563	0.000689583	0.000297431	0.000591564	-0.166726	0.452486	0.9843	0.0234079	0.107489	0.0326312	0.11996	-0.114076	0.469322	0.433895	0.450587	0.426931	0.442618	733	586	0.988496	0.12361	0.295499	0.0910341	0.225434	-0.0858059	0.472955	0.418487	0.417625	0.412275	0.403466	350	188	1.0006	0.956195	0.986068	0.942037	0.989569	0.00490971	0.498093	0.447975	0.466157	0.437025	0.464236	383	398	0.987476	0.216164	0.551744	0.173017	0.466327	-0.0885256	0.471824	0.467229	0.417227	0.455264	0.413427	327	327	1.03527	0.000836215	0.00195335	0.00109827	0.00250037	0.186468	0.570248	0.454263	0.416724	0.444491	0.409707	415	415	1.02636	0.0043152	0.0115544	0.0104366	0.0250605	0.140883	0.549653	0.424743	0.412618	0.41816	0.406634	414	414	1.00844	0.327219	0.592462	0.589904	0.787416	0.0482083	0.51545	0.430517	0.412168	0.421427	0.406891	362	362	1.0128	0.17109	0.29063	0.147051	0.254136	0.0720813	0.533718	0.451152	0.413739	0.441107	0.404364	215	215	1.02627	0.0341427	0.0682094	0.048908	0.0893493	0.145404	0.545462	0.445818	0.4245	0.423686	0.407189	245	245	1.01489	0.236089	0.384342	0.261054	0.404431	0.0758821	0.514644	0.432829	0.431557	0.43517	0.424761	291	291	1.00088	0.930701	0.964017	0.928178	0.965865	0.00510232	0.499439	0.470555	0.419004	0.457143	0.410416	288	288	1.03638	0.00167826	0.00487185	0.00214191	0.00583978	0.18691	0.571904	0.451802	0.430728	0.452447	0.425291	328	328	1.01471	0.152541	0.3529	0.310669	0.545738	0.0791768	0.528043	0.472838	0.459246	0.45698	0.451493	299	299	1.00947	0.413802	0.580878	0.314649	0.509061	0.0473273	0.523478	0.992417	0.181847	0.229047	0.143797	0.188853	-0.0561959	0.482083	0.979768	0.0354022	0.0570121	0.0549611	0.0852944	-0.155013	0.459	0.46826	0.46674	0.468873	0.426598	286	59	1.00105	0.958567	0.981546	0.724866	0.89314	0.0072339	0.514579	0.449686	0.450587	0.444277	0.442618	161	586	0.999376	0.959172	0.982165	0.935747	0.974552	-0.00453266	0.497923	0.455903	0.445081	245	1.00369	0.735851	0.917915	0.778481	0.9152	0.026248	0.506185	0.441401	0.435802	270	0.993653	0.53231	0.749579	0.394953	0.623983	-0.0460375	0.481924	0.451057	0.43818	276	1.00033	0.974554	0.987768	0.788138	0.865312	0.00234468	0.49433	0.99905	0.944731	0.969902	0.8994	0.939187	-0.00682902	0.503634	1.00336	0.789537	0.87399	0.61873	0.745969	0.0234906	0.512629	0.993329	0.575755	0.759488	0.653053	0.808427	-0.0479218	0.488875	1.00576	0.675043	0.941822	0.575501	0.954925	0.0416249	0.516126	1.0101	0.424056	0.803763	0.344138	0.746145	0.0707601	0.524127	0.9957	0.762272	0.946117	0.772759	0.95117	-0.0303114	0.49152
hsa-miR-1276	2.58547e-42	9.78552e-42	0.144198	0.149996	0.125964	0.129818	2337	1538	0.995989	0.148509	0.282829	0.152488	0.279147	-0.0476178	0.48646	0.141128	0.14807	0.123709	0.127842	1430	808	0.9952	0.201729	0.324284	0.151328	0.258145	-0.0562851	0.481807	0.149039	0.129683	907	1.00067	0.868251	0.894169	0.5	0.560625	0.00805037	0.509411	0.152128	0.132902	730	0.992404	0.0486461	0.0694833	0.0202778	0.0302648	-0.0895625	0.469581	0.997861	0.604911	0.795609	0.769017	0.891681	-0.0258448	0.495788	0.140935	0.151702	0.123613	0.128582	733	586	0.992564	0.113913	0.277662	0.0884391	0.220975	-0.087697	0.472787	0.137678	0.15295	0.120794	0.126067	350	188	0.98947	0.179358	0.610143	0.13394	0.612979	-0.122282	0.460912	0.143911	0.151113	0.124003	0.129111	383	398	0.99502	0.407559	0.718709	0.38022	0.672317	-0.0593104	0.481887	0.146359	0.140526	0.132496	0.128139	327	327	1.00405	0.521528	0.589926	0.501502	0.573785	0.0354853	0.517759	0.146912	0.139465	0.127368	0.120527	415	415	1.00518	0.332553	0.449247	0.441938	0.545279	0.0476213	0.520215	0.138801	0.144374	0.124475	0.128569	414	414	0.996145	0.453136	0.69839	0.251815	0.500838	-0.0369051	0.494282	0.144328	0.143363	0.12552	0.125217	362	362	1.00067	0.908476	0.942084	0.999168	0.999168	0.00604648	0.510149	0.151652	0.147579	0.132496	0.119792	215	215	1.00283	0.690973	0.765189	0.872042	0.90014	0.0271483	0.512353	0.148514	0.157812	0.127368	0.13777	245	245	0.993576	0.387869	0.540596	0.25541	0.399134	-0.055265	0.477709	0.143402	0.151224	0.120981	0.131834	291	291	0.994592	0.414568	0.62901	0.221536	0.451631	-0.0478966	0.483828	0.149673	0.133961	0.132507	0.123808	288	288	1.01095	0.0960011	0.162784	0.121755	0.195724	0.0984082	0.533529	0.146394	0.135744	0.128913	0.124662	328	328	1.00741	0.212031	0.441281	0.165239	0.364176	0.0690443	0.519706	0.152496	0.14789	0.139641	0.129645	299	299	1.0032	0.639908	0.763294	0.743827	0.843546	0.0270829	0.513786	0.994532	0.119345	0.158362	0.0275957	0.0429746	-0.0654337	0.473055	0.995689	0.492521	0.577505	0.350241	0.422266	-0.0508294	0.480101	0.15033	0.143376	0.138949	0.125964	286	59	1.00483	0.679979	0.877832	0.707169	0.888418	0.0570194	0.515527	0.160764	0.151702	0.145583	0.128582	161	586	1.0063	0.391216	0.64389	0.212615	0.454084	0.074382	0.53201	0.139126	0.119812	245	0.99132	0.183659	0.606824	0.119409	0.434257	-0.101843	0.465822	0.149383	0.129191	270	0.998393	0.800049	0.910715	0.771914	0.885927	-0.0187551	0.493844	0.150341	0.135521	276	0.999057	0.879474	0.933595	0.944646	0.968397	-0.0110712	0.498535	1.00725	0.379348	0.567125	0.261752	0.438458	0.0862292	0.532125	0.992256	0.302552	0.509181	0.231986	0.413055	-0.0906625	0.469743	0.999336	0.928116	0.95692	0.895836	0.948718	-0.00772725	0.496759	1.00792	0.34265	0.879097	0.170517	0.805021	0.0930922	0.539418	0.992916	0.352207	0.763056	0.247286	0.669156	-0.0821458	0.470537	1.01511	0.0770101	0.599171	0.0240993	0.584432	0.177689	0.566029
hsa-miR-597-3p	2.61217e-24	4.51467e-24	0.799906	0.786463	0.798071	0.791965	2337	1538	1.00936	0.150465	0.285948	0.0831309	0.179683	0.0478698	0.516427	0.795775	0.807135	0.794684	0.799491	1430	808	0.992156	0.374107	0.509216	0.693508	0.795552	-0.0402601	0.494992	0.80642	0.810157	907	0.999505	0.959313	0.969969	0.644715	0.698441	-0.00248019	0.506442	0.763582	0.780772	730	1.02257	0.0108249	0.0168869	0.0186199	0.0279298	0.117335	0.530906	1.03014	0.0020295	0.0239534	0.00340135	0.0272412	0.153933	0.542055	0.802109	0.787675	0.798236	0.797451	733	586	1.01005	0.329886	0.541956	0.496752	0.674769	0.0539609	0.510877	0.795958	0.836772	0.792809	0.820868	350	188	0.972106	0.0546401	0.411867	0.0896876	0.515703	-0.168835	0.455653	0.80773	0.764484	0.812747	0.783684	383	398	1.03043	0.0328742	0.253862	0.0629204	0.292433	0.153033	0.538456	0.791236	0.815278	0.778185	0.810373	327	327	0.983473	0.250334	0.318963	0.413698	0.488915	-0.0636829	0.481226	0.811354	0.809031	0.810032	0.810373	415	415	1.00161	0.89108	0.931584	0.9969	0.998012	0.00672612	0.503998	0.793066	0.795498	0.792959	0.789406	414	414	0.998316	0.879511	0.945948	0.893545	0.944666	-0.00745484	0.498597	0.801455	0.779726	0.805899	0.784406	362	362	1.01518	0.199714	0.327478	0.152731	0.259961	0.0675233	0.532035	0.773641	0.80627	0.761555	0.808076	215	215	0.977637	0.223009	0.315519	0.369523	0.462936	-0.0833475	0.467972	0.812198	0.824349	0.806115	0.841602	245	245	0.991613	0.599177	0.714943	0.494274	0.648192	-0.0336224	0.480083	0.778418	0.797417	0.784428	0.803073	291	291	0.986917	0.380349	0.601716	0.215751	0.441847	-0.0515041	0.477651	0.79902	0.801679	0.787942	0.810799	288	288	0.998159	0.904573	0.935873	0.939986	0.953809	-0.00707061	0.497082	0.812577	0.805002	0.80573	0.810436	328	328	1.00526	0.689143	0.857366	0.998839	0.998839	0.0221069	0.501497	0.790978	0.801652	0.782896	0.788615	299	299	0.992629	0.61659	0.746399	0.79565	0.879508	-0.028986	0.496007	0.992648	0.361008	0.419462	0.35134	0.408757	-0.038953	0.488577	0.991873	0.551308	0.629966	0.574536	0.645004	-0.0438247	0.488004	0.790769	0.797989	0.782429	0.794322	286	59	0.995008	0.869617	0.957791	0.878648	0.964636	-0.0245498	0.493659	0.777899	0.787675	0.796929	0.797451	161	586	0.993247	0.670015	0.841741	0.732465	0.871045	-0.0370528	0.491208	0.79982	0.797932	245	1.00845	0.64206	0.891529	0.917577	0.973129	0.0403876	0.497722	0.766032	0.755772	270	0.98511	0.270736	0.533736	0.197651	0.425163	-0.0812123	0.472627	0.797014	0.772779	276	1.00649	0.665574	0.795776	0.88379	0.929378	0.0332935	0.503085	0.986838	0.48548	0.656609	0.634469	0.770773	-0.0658799	0.486362	1.00195	0.925742	0.952857	0.852675	0.907294	0.00827414	0.495282	0.978754	0.210131	0.44871	0.228284	0.469657	-0.10723	0.470196	1.00826	0.646571	0.935442	0.577684	0.954925	0.0451639	0.516034	1.0237	0.240096	0.700157	0.374271	0.772344	0.105401	0.522661	0.98492	0.480767	0.867365	0.836298	0.961742	-0.0664807	0.493928
hsa-miR-1294	7.62354e-17	1.04722e-16	3.43942	3.46979	3.48116	3.50547	2337	1538	0.979169	0.153075	0.289002	0.107987	0.220649	-0.0463416	0.484763	3.45049	3.43922	3.48011	3.47799	1430	808	1.00784	0.692303	0.779882	0.958041	0.971031	0.0171889	0.500669	3.42196	3.48132	907	0.988107	0.58618	0.645157	0.670571	0.720362	-0.0262447	0.494057	3.50362	3.52797	730	0.963843	0.0680053	0.094137	0.0371869	0.0538011	-0.0813547	0.472631	0.944968	0.0114384	0.0732876	0.0173747	0.0799234	-0.124824	0.465846	3.41639	3.41988	3.45771	3.47698	733	586	0.99758	0.921434	0.97136	0.938367	0.968759	-0.00544996	0.498761	3.37473	3.3538	3.40112	3.40326	350	188	1.01461	0.721101	0.923736	0.747924	0.957044	0.0323407	0.508404	3.45446	3.4511	3.50426	3.49441	383	398	1.00233	0.94121	0.975964	0.841196	0.934123	0.00528509	0.504146	3.52565	3.36933	3.58508	3.39267	327	327	1.11444	0.000484534	0.00119403	0.000616586	0.00150616	0.194918	0.573661	3.44667	3.4107	3.51626	3.44625	415	415	1.02525	0.354685	0.470639	0.22563	0.328023	0.045484	0.516342	3.434	3.35256	3.43452	3.39119	414	414	1.05807	0.0329334	0.180201	0.0656738	0.24875	0.105179	0.531646	3.38256	3.36667	3.42231	3.39942	362	362	1.01107	0.704235	0.79559	0.493273	0.628333	0.0199677	0.505998	3.55748	3.35417	3.6034	3.39798	215	215	1.15133	0.000139822	0.000588826	7.38854e-05	0.000317106	0.264518	0.588513	3.42061	3.38145	3.42831	3.4275	245	245	1.02752	0.419543	0.571805	0.328068	0.472355	0.0516584	0.517318	3.40263	3.36352	3.40053	3.39027	291	291	1.02748	0.418387	0.629686	0.550141	0.718474	0.0475053	0.512677	3.54379	3.4657	3.59245	3.40802	288	288	1.05562	0.0859285	0.148512	0.0968721	0.162658	0.101541	0.535168	3.44446	3.46428	3.50058	3.47068	328	328	0.986357	0.63286	0.82034	0.78428	0.90295	-0.0264017	0.495566	3.53845	3.46861	3.58652	3.51626	299	299	1.0496	0.115432	0.253781	0.225501	0.411126	0.0913071	0.52986	1.01997	0.317951	0.376753	0.578942	0.637974	0.0425421	0.506802	0.946235	0.0965984	0.138629	0.0662446	0.10023	-0.122993	0.460761	3.57176	3.32188	3.61806	3.36723	286	59	1.18911	0.0224432	0.335526	0.0134235	0.264514	0.369524	0.602228	3.50795	3.41988	3.47161	3.47698	161	586	1.06294	0.134105	0.366383	0.207234	0.4475	0.137789	0.532423	3.45955	3.52041	245	1.02787	0.42639	0.79516	0.177809	0.514315	0.0618346	0.529616	3.55463	3.60026	270	1.0979	0.00297501	0.0293251	0.00162633	0.0156862	0.216082	0.566951	3.47959	3.49811	276	1.04225	0.17968	0.352092	0.214057	0.370462	0.096144	0.526203	1.01985	0.656068	0.805687	0.761521	0.863158	0.0454754	0.508709	0.986203	0.718823	0.829838	0.965817	0.983357	-0.0318197	0.501094	1.05339	0.145723	0.363092	0.102951	0.288585	0.124724	0.540338	0.968159	0.467051	0.919589	0.263937	0.839543	-0.0742585	0.46784	0.936219	0.0913668	0.474347	0.149387	0.532609	-0.149921	0.463235	1.03412	0.473687	0.867365	0.902291	0.984616	0.0728005	0.503613
hsa-miR-3168	3.48404e-42	1.30761e-41	0.296157	0.303917	0.27321	0.283796	2337	1538	0.994636	0.152929	0.289002	0.198036	0.34227	-0.047552	0.487798	0.296113	0.296894	0.272671	0.2797	1430	808	0.999459	0.907982	0.945946	0.512764	0.640598	-0.00500292	0.491682	0.296226	0.273715	907	0.999537	0.928518	0.944309	0.609465	0.666695	-0.00432692	0.492864	0.311689	0.286977	730	0.989261	0.0559256	0.078629	0.185739	0.229488	-0.0917912	0.482619	0.989338	0.0766073	0.232151	0.252763	0.453458	-0.0897494	0.483578	0.307856	0.294234	0.28405	0.280315	733	586	1.00949	0.131202	0.301765	0.0697355	0.187846	0.0839648	0.529024	0.306091	0.282945	0.284143	0.26802	350	188	1.01617	0.0713925	0.467438	0.184091	0.652647	0.155008	0.534711	0.309469	0.299567	0.283818	0.283983	383	398	1.00689	0.416877	0.724687	0.192493	0.489436	0.0580405	0.526949	0.284574	0.30037	0.264919	0.284068	327	327	0.989111	0.134629	0.188986	0.165714	0.22454	-0.0829402	0.462564	0.28725	0.302993	0.267102	0.279971	415	415	0.989148	0.088677	0.152763	0.207685	0.306908	-0.0837656	0.470257	0.284343	0.297371	0.265847	0.281581	414	414	0.99101	0.142647	0.408801	0.115813	0.338386	-0.0721878	0.468824	0.300431	0.307444	0.266043	0.283934	362	362	0.995151	0.562889	0.694514	0.471373	0.613675	-0.0304363	0.4693	0.292352	0.297621	0.276474	0.262751	215	215	0.996354	0.728549	0.795023	0.677733	0.749601	-0.0237	0.511952	0.293535	0.291531	0.270582	0.265472	245	245	1.00139	0.888551	0.92678	0.778729	0.851854	0.00896241	0.51511	0.284177	0.293112	0.249873	0.262524	291	291	0.993826	0.512247	0.706252	0.74067	0.861713	-0.0384643	0.493487	0.273195	0.276269	0.258527	0.265329	288	288	0.997871	0.766528	0.826413	0.609524	0.692957	-0.0175127	0.486756	0.281192	0.278243	0.261389	0.253747	328	328	1.00205	0.777344	0.905556	0.621537	0.797594	0.0156269	0.507255	0.275446	0.287334	0.264049	0.270582	299	299	0.991794	0.249379	0.418117	0.201416	0.380358	-0.0667441	0.473216	0.999922	0.986691	0.98874	0.944808	0.956538	-0.000707132	0.499151	0.997661	0.775385	0.813474	0.882423	0.914011	-0.0210795	0.496837	0.28541	0.289104	0.264171	0.287863	286	59	0.997442	0.845463	0.948595	0.345139	0.69703	-0.0238415	0.460946	0.296312	0.294234	0.297029	0.280315	161	586	1.00144	0.868985	0.948638	0.327708	0.575611	0.0130873	0.525163	0.304447	0.270377	245	1.0071	0.468859	0.817526	0.87071	0.954801	0.0588341	0.50358	0.314626	0.303038	270	1.01423	0.0841246	0.257919	0.0413183	0.153786	0.125325	0.543351	0.317963	0.284061	276	1.01658	0.0688709	0.199695	0.195229	0.347461	0.138546	0.527316	0.985105	0.158642	0.314826	0.851755	0.911624	-0.129161	0.494633	0.990675	0.415516	0.603987	0.353282	0.522066	-0.0717273	0.476449	0.997689	0.820265	0.90613	0.578671	0.770131	-0.0194251	0.513741	0.987386	0.20115	0.812006	0.443078	0.932773	-0.122391	0.477916	0.99297	0.515473	0.85974	0.131375	0.514656	-0.0579793	0.461527	0.994377	0.61693	0.892005	0.502558	0.893685	-0.0472492	0.519673
hsa-miR-5003-3p	1.85929e-28	3.79042e-28	0.401581	0.412049	0.382853	0.396217	2337	1538	0.99277	0.153361	0.289002	0.123818	0.24041	-0.047028	0.485411	0.390132	0.400691	0.367123	0.385033	1430	808	0.992707	0.268169	0.406396	0.201491	0.321026	-0.0487995	0.483768	0.419631	0.401015	907	1.01321	0.0784599	0.107284	0.110181	0.145303	0.0849248	0.522314	0.424621	0.413609	730	0.976378	0.000852757	0.00162404	0.000782599	0.0014504	-0.155606	0.455883	0.996548	0.663304	0.823402	0.675432	0.842034	-0.0216902	0.493987	0.397627	0.415573	0.379484	0.393211	733	586	0.987638	0.143516	0.317861	0.151178	0.314633	-0.0814105	0.477029	0.385266	0.407502	0.36919	0.384511	350	188	0.984705	0.257803	0.705699	0.329324	0.758442	-0.104108	0.474506	0.408924	0.419386	0.391293	0.405898	383	398	0.992774	0.515966	0.784444	0.491234	0.740565	-0.0465063	0.485764	0.372246	0.363548	0.34969	0.349279	327	327	1.00605	0.549525	0.616924	0.507007	0.577138	0.0331301	0.51133	0.38588	0.385222	0.355802	0.369197	415	415	1.00046	0.957053	0.978879	0.995069	0.997293	0.00264508	0.500171	0.401447	0.375344	0.38873	0.359111	414	414	1.01826	0.0275586	0.163315	0.00919901	0.084918	0.108682	0.537311	0.451519	0.381312	0.43326	0.36919	362	362	1.04987	1.57752e-06	1.66474e-05	1.36591e-06	1.37666e-05	0.256608	0.592129	0.382977	0.43167	0.366963	0.420246	215	215	0.966812	0.00847203	0.0208203	0.0158275	0.0345431	-0.181224	0.441298	0.37675	0.444713	0.36024	0.423123	245	245	0.953984	0.000114853	0.00109599	0.000493464	0.00295091	-0.250472	0.408913	0.397534	0.441564	0.389239	0.432443	291	291	0.969942	0.00478695	0.0349097	0.0123282	0.0639215	-0.166658	0.440701	0.380015	0.374718	0.357543	0.349181	288	288	1.00368	0.724356	0.798216	0.996882	0.996882	0.0208	0.507776	0.371836	0.387114	0.351211	0.37393	328	328	0.989467	0.243357	0.482945	0.108249	0.268974	-0.0645333	0.476214	0.372453	0.367171	0.350144	0.344935	299	299	1.00367	0.739876	0.831665	0.500681	0.674341	0.019219	0.511208	0.97976	0.00191731	0.0039087	0.00184812	0.00366761	-0.133529	0.461838	0.983735	0.139701	0.192492	0.146815	0.201366	-0.109014	0.469004	0.377912	0.372473	0.346475	0.372853	286	59	1.00378	0.858567	0.954317	0.943995	0.978917	0.024945	0.497066	0.382069	0.415573	0.376374	0.393211	161	586	0.977044	0.0671615	0.23625	0.217819	0.459725	-0.152803	0.468319	0.401058	0.367679	245	0.989989	0.428698	0.7969	0.34304	0.712285	-0.0627196	0.47916	0.413293	0.407001	270	0.998421	0.885107	0.955056	0.838177	0.925917	-0.0103691	0.504342	0.430594	0.428158	276	1.01047	0.368587	0.554532	0.259757	0.422193	0.0663378	0.523767	0.966924	0.0211099	0.0782462	0.0489164	0.131766	-0.221012	0.443548	0.979736	0.160868	0.343569	0.0849993	0.222937	-0.123776	0.456307	0.98808	0.359206	0.616076	0.387856	0.630268	-0.0784672	0.478637	0.978589	0.123611	0.793799	0.224494	0.820269	-0.151712	0.465033	0.991555	0.547214	0.87997	0.306541	0.735516	-0.053575	0.473923	0.986924	0.394471	0.867365	0.727197	0.943298	-0.082743	0.489758
hsa-miR-6791-3p	3.0606e-06	3.26828e-06	1.11008	1.09583	1.10793	1.09204	2337	1538	1.00993	0.152826	0.289002	0.150503	0.276642	0.0474967	0.51363	1.09491	1.05724	1.09677	1.07107	1430	808	1.02645	0.00352824	0.0134103	0.00450343	0.0157796	0.12997	0.536097	1.134	1.13413	907	1.05465	1.38224e-07	4.29022e-07	1.26082e-07	4.01049e-07	0.255585	0.573818	1.13854	1.12925	730	0.97021	0.00189163	0.00334014	0.00135954	0.00239588	-0.146727	0.457929	0.996861	0.770131	0.885094	0.760451	0.889493	-0.0146108	0.495622	1.1014	1.10693	1.09412	1.09184	733	586	0.996175	0.742646	0.872096	0.741494	0.85601	-0.0183142	0.49472	1.07228	1.03362	1.06779	1.02898	350	188	1.02716	0.121646	0.546296	0.120473	0.58099	0.140054	0.540578	1.12802	1.14156	1.11856	1.13159	383	398	0.990656	0.547486	0.809961	0.454847	0.723963	-0.0430387	0.484544	1.15034	1.09625	1.14399	1.10997	327	327	1.0382	0.00509084	0.0100805	0.00683642	0.0128829	0.155966	0.548008	1.15985	1.1083	1.16565	1.10044	415	415	1.03637	0.00241886	0.00711384	0.00202462	0.00603275	0.149822	0.55352	1.08389	1.08311	1.08745	1.08306	414	414	1.00054	0.960789	0.987202	0.884463	0.941726	0.00241774	0.499778	1.0662	1.09059	1.059	1.09738	362	362	0.983237	0.234159	0.365289	0.204857	0.326389	-0.0626347	0.47618	1.15301	1.05208	1.14953	1.02277	215	215	1.07246	0.000262329	0.00102755	0.000272232	0.00100079	0.25315	0.610514	1.18898	1.0769	1.18646	1.06035	245	245	1.08078	8.14458e-06	0.000117834	1.30284e-05	0.000162312	0.291246	0.608446	1.09141	1.06881	1.08985	1.06261	291	291	1.01579	0.306497	0.544828	0.550605	0.718474	0.0600517	0.518912	1.15997	1.07206	1.14196	1.0724	288	288	1.06283	8.27274e-06	4.055e-05	1.89825e-05	8.55642e-05	0.267544	0.585262	1.16184	1.0958	1.17569	1.09387	328	328	1.04683	0.000295688	0.00283787	0.00014804	0.00174726	0.202003	0.574044	1.16457	1.15472	1.15073	1.16502	299	299	1.00685	0.603221	0.739193	0.488058	0.664156	0.0300914	0.498574	0.973265	0.00193263	0.003931	0.00134135	0.00272833	-0.133573	0.460694	0.962102	0.00995249	0.0183314	0.016819	0.030113	-0.190189	0.44893	1.13695	1.19951	1.13124	1.20131	286	59	0.957564	0.124298	0.502503	0.0589139	0.347655	-0.230743	0.421892	1.09118	1.10693	1.09881	1.09184	161	586	0.989139	0.543482	0.752884	0.563037	0.759437	-0.0515105	0.485129	1.10161	1.10995	245	0.996318	0.830362	0.939104	0.945796	0.980776	-0.0167549	0.501498	1.10025	1.1096	270	0.995376	0.761196	0.89191	0.770071	0.885582	-0.0218757	0.493787	1.06552	1.06365	276	0.971706	0.0727525	0.207311	0.0670186	0.182449	-0.13219	0.461375	1.01794	0.385181	0.573932	0.34186	0.51423	0.0838341	0.527253	1.02533	0.207095	0.405599	0.119175	0.277663	0.111186	0.53953	1.02436	0.184674	0.415169	0.152262	0.361103	0.11359	0.535413	0.993734	0.752228	0.965298	0.70446	0.954925	-0.031244	0.489073	1.00095	0.960769	0.990402	0.798297	0.940452	0.0043688	0.506523	0.992794	0.736035	0.934205	0.57355	0.904126	-0.0331656	0.483483
hsa-miR-140-5p	5.19506e-34	1.3066e-33	0.866494	0.892887	0.784234	0.794205	2337	1538	0.981872	0.154461	0.290465	0.370168	0.536415	-0.0473292	0.491505	0.97142	1.09258	0.914179	1.06183	1430	808	0.919449	1.76171e-06	4.78865e-05	1.96863e-06	4.20443e-05	-0.213779	0.439555	0.701064	0.621696	907	0.762329	4.44838e-48	5.70028e-46	2.3611e-49	2.64738e-47	-0.737654	0.293711	0.671858	0.569937	730	1.23077	1.43731e-36	5.86032e-35	1.0885e-37	4.24515e-36	0.561872	0.668535	1.02045	0.22222	0.445931	0.125848	0.286825	0.0607596	0.521978	0.915381	0.815706	0.845544	0.720408	733	586	1.07153	0.00135283	0.0155576	0.000176837	0.00294795	0.178076	0.560011	1.14364	1.16555	1.10203	1.12854	350	188	0.984926	0.66261	0.906039	0.860327	0.97348	-0.040213	0.495395	0.706794	0.650454	0.641451	0.569937	383	398	1.03982	0.106661	0.412393	0.128192	0.407761	0.115708	0.531456	0.696279	1.10429	0.63204	1.04437	327	327	0.753663	1.43991e-25	7.59764e-24	1.34116e-22	4.62701e-21	-0.630505	0.268215	0.82712	1.04954	0.769315	1.00207	415	415	0.857126	2.05285e-11	4.84581e-10	2.6241e-11	5.23071e-10	-0.338342	0.375204	0.973372	1.02568	0.886123	0.994508	414	414	0.964395	0.0800231	0.306755	0.0322354	0.171599	-0.0862471	0.460553	0.834082	0.96518	0.746141	0.892567	362	362	0.913136	8.1551e-05	0.000562702	0.000149767	0.000866715	-0.209465	0.431191	0.726427	0.947356	0.660848	0.878587	215	215	0.858013	1.79487e-06	1.27777e-05	4.97893e-06	2.91902e-05	-0.334949	0.377285	0.834245	0.887302	0.772731	0.778328	245	245	0.963892	0.191657	0.328712	0.230314	0.366205	-0.0836495	0.469838	0.920098	0.82566	0.838614	0.750671	291	291	1.06765	0.0129396	0.0716468	0.0164445	0.0797337	0.146605	0.540281	0.715219	1.07007	0.655752	1.03549	288	288	0.781948	1.22443e-17	4.39327e-16	9.20984e-17	3.1774e-15	-0.538228	0.314417	0.844907	1.0227	0.771406	0.9321	328	328	0.884054	2.91432e-07	1.13659e-05	7.60765e-07	2.35312e-05	-0.289217	0.410047	0.673261	0.896296	0.624685	0.83148	299	299	0.856761	2.86814e-11	2.67416e-09	6.20507e-10	3.71063e-08	-0.39986	0.369168	1.20611	1.81061e-34	1.35343e-32	1.71856e-34	1.1858e-32	0.511638	0.650117	1.35364	5.66194e-28	4.61706e-26	1.63398e-28	1.46568e-26	0.849223	0.736606	0.710126	0.62469	0.637768	0.563322	286	59	1.06101	0.168686	0.561406	0.209145	0.57724	0.182758	0.551944	0.978969	0.815706	0.977342	0.720408	161	586	1.11982	0.00196229	0.0322375	0.00108074	0.0201941	0.287323	0.584021	0.85544	0.743488	245	1.02792	0.355882	0.767428	0.298584	0.66459	0.0705905	0.522846	1.02966	0.93305	270	1.15987	2.51559e-06	0.000402692	8.55422e-07	9.49772e-05	0.366113	0.604579	0.90598	0.833151	276	1.06457	0.0214369	0.0980317	0.00372755	0.0324862	0.164259	0.561161	1.05189	0.19639	0.356481	0.321524	0.494248	0.132644	0.528423	0.965575	0.293001	0.50213	0.193613	0.367947	-0.0928338	0.467022	1.08951	0.0131813	0.0888994	0.0396167	0.166057	0.213345	0.550899	0.965471	0.402741	0.90954	0.479533	0.944759	-0.0820868	0.479641	0.886244	0.0010381	0.103464	0.00174228	0.0754435	-0.289547	0.420166	1.0894	0.0374088	0.547428	0.0519478	0.584432	0.214002	0.557003
hsa-miR-1468-5p	5.91655e-23	9.84628e-23	2.37124	2.35046	2.38883	2.37205	2337	1538	1.0145	0.159619	0.299537	0.161061	0.291274	0.0469527	0.513286	2.31766	2.27628	2.33315	2.293	1430	808	1.0291	0.03929	0.0885506	0.0395626	0.0873219	0.0940126	0.526156	2.45572	2.48211	907	1.13244	5.97793e-16	4.54424e-15	4.40289e-17	3.65684e-16	0.397713	0.617361	2.43258	2.44765	730	0.923432	5.38809e-09	1.96468e-08	4.12194e-09	1.46141e-08	-0.270528	0.42278	1.01617	0.282355	0.510456	0.201885	0.390281	0.0535726	0.518325	2.35883	2.37794	2.37824	2.38574	733	586	0.986842	0.436503	0.643986	0.44896	0.641269	-0.0432647	0.487882	2.29579	2.29677	2.29787	2.29329	350	188	0.999321	0.97945	0.991611	0.97703	0.992339	-0.00230617	0.49924	2.41644	2.41628	2.44793	2.4295	383	398	1.00011	0.996065	0.997727	0.949782	0.975893	0.000352734	0.501305	2.3446	2.3396	2.36736	2.35164	327	327	1.00347	0.853652	0.886257	0.649093	0.704887	0.0102088	0.509329	2.39517	2.3536	2.40787	2.37652	415	415	1.02923	0.0890049	0.152763	0.240205	0.344192	0.0836793	0.529011	2.35837	2.33061	2.35596	2.32848	414	414	1.01943	0.244712	0.512444	0.529701	0.744736	0.0572541	0.517305	2.40848	2.3395	2.45669	2.32559	362	362	1.04897	0.0149873	0.0427358	0.00791615	0.0239892	0.128474	0.568206	2.31971	2.39145	2.29783	2.48873	215	215	0.951492	0.072894	0.127957	0.00862938	0.0208079	-0.122921	0.430027	2.40468	2.41805	2.43132	2.48915	245	245	0.990776	0.691346	0.787976	0.47014	0.63131	-0.0253954	0.474402	2.36912	2.41356	2.3712	2.45594	291	291	0.969665	0.163591	0.379177	0.0493835	0.171694	-0.0818722	0.458497	2.33851	2.30291	2.3557	2.29296	288	288	1.02498	0.220206	0.311062	0.130057	0.205028	0.0723995	0.537748	2.37594	2.34689	2.37669	2.32492	328	328	1.02035	0.221874	0.455426	0.200647	0.41662	0.0675781	0.522234	2.34152	2.33455	2.35907	2.36316	299	299	1.00484	0.79182	0.871488	0.678848	0.798069	0.0152782	0.513596	0.90874	3.06029e-14	3.11941e-13	9.73195e-15	1.05175e-13	-0.32659	0.405103	0.919774	0.000172856	0.000462843	0.000139611	0.000385327	-0.279045	0.418635	2.31016	2.5171	2.3095	2.5862	286	59	0.866372	0.00248634	0.261952	0.000326332	0.09371	-0.474555	0.351428	2.21344	2.37794	2.27089	2.38574	161	586	0.892237	4.54714e-05	0.00679797	0.000110033	0.0061687	-0.367496	0.400589	2.32289	2.31092	245	0.962562	0.121644	0.512274	0.0717879	0.348074	-0.120707	0.46043	2.29458	2.33706	270	0.943859	0.0158548	0.0967701	0.0416749	0.154473	-0.182158	0.456725	2.45122	2.45075	276	1.0521	0.027749	0.115771	0.0133071	0.0663137	0.162325	0.552202	0.848049	1.76249e-07	2.2585e-05	1.74723e-07	3.01644e-05	-0.524812	0.350257	0.914892	0.00182134	0.0209454	0.000403547	0.00659602	-0.275703	0.410263	0.897115	0.000102676	0.00438572	0.000162481	0.00539799	-0.335111	0.406723	0.945307	0.075478	0.793799	0.0486469	0.724917	-0.174403	0.443248	1.01982	0.500072	0.851167	0.924655	0.981675	0.0595269	0.502419	0.92694	0.0186674	0.547428	0.053643	0.584432	-0.236599	0.443402
hsa-miR-2110	1.66958e-05	1.73737e-05	5.97368	5.99667	6.00063	6.01634	2337	1538	0.984188	0.161728	0.302228	0.316082	0.480551	-0.0453616	0.490496	5.88636	5.87286	5.91807	5.88099	1430	808	1.0094	0.512832	0.643372	0.30374	0.435232	0.0281752	0.513069	6.11133	6.14774	907	1.17974	5.26939e-23	7.7486e-22	5.44819e-23	8.01152e-22	0.480458	0.637915	6.13371	6.15465	730	0.842447	1.05971e-27	1.98033e-26	1.62733e-25	2.39297e-24	-0.504325	0.362877	0.984612	0.374623	0.611172	0.449497	0.665018	-0.043745	0.489141	5.9265	5.9835	5.95858	5.98678	733	586	0.961262	0.044382	0.151371	0.0725605	0.193711	-0.110605	0.471264	5.74777	5.79942	5.80367	5.8007	350	188	0.964834	0.212855	0.652022	0.341434	0.76326	-0.111553	0.475137	6.08982	6.07045	6.14227	6.07902	383	398	1.01352	0.597652	0.838958	0.493235	0.741092	0.0378562	0.51417	6.00406	5.747	6.02188	5.80228	327	327	1.19504	2.14884e-16	2.75358e-15	5.92992e-16	6.8194e-15	0.479149	0.647532	5.97255	5.79191	6.0032	5.85486	415	415	1.13339	5.60654e-13	2.51453e-11	4.26761e-12	1.16001e-10	0.365549	0.602624	5.92101	5.79878	5.95073	5.84872	414	414	1.08842	1.76459e-06	0.000263806	2.70114e-06	0.000478657	0.238291	0.567248	6.11198	5.87256	6.14961	5.91506	362	362	1.18052	1.53496e-16	4.58952e-14	2.76397e-15	6.19821e-13	0.455442	0.634352	6.02866	6.0124	6.02188	6.01342	215	215	1.01133	0.607806	0.689256	0.590438	0.666193	0.0350522	0.510784	5.97075	6.04566	5.9793	6.05004	245	245	0.949406	0.0174227	0.0500904	0.0108158	0.0325563	-0.152946	0.457343	5.95326	6.07853	5.95614	6.07306	291	291	0.916835	1.29308e-05	0.000610472	3.66193e-06	0.00024924	-0.260143	0.425515	5.98608	5.81223	5.99993	5.87051	288	288	1.12806	9.62884e-10	9.49128e-09	1.34252e-09	1.32051e-08	0.372763	0.60008	5.9379	5.87193	5.9692	5.90131	328	328	1.04679	0.0144374	0.0634822	0.00513788	0.0275969	0.135793	0.535247	6.01296	5.9074	6.03507	5.93157	299	299	1.07591	0.000264986	0.00222142	0.000416885	0.00339951	0.213489	0.561537	0.855614	4.45879e-24	1.24985e-22	1.50945e-24	4.10295e-23	-0.443135	0.374661	0.788919	2.8043e-19	8.11438e-18	7.30021e-19	1.92597e-17	-0.678791	0.310518	6.02284	5.89727	6.03075	5.88379	286	59	1.09094	0.0769217	0.442394	0.074162	0.384528	0.254773	0.573841	5.93956	5.9835	5.93461	5.98678	161	586	0.970007	0.296391	0.543686	0.221695	0.464627	-0.0900212	0.468584	6.0242	6.06701	245	1.02861	0.274255	0.694934	0.163951	0.501334	0.082758	0.530591	5.96638	5.93755	270	0.988208	0.638076	0.818441	0.538517	0.734032	-0.0346338	0.48693	6.06315	6.09862	276	1.05677	0.0237771	0.104549	0.0263951	0.0982424	0.16321	0.546823	0.917903	0.00827852	0.0401396	0.00496817	0.028567	-0.261984	0.41948	0.973359	0.356841	0.552826	0.518066	0.669605	-0.0810645	0.4836	0.935125	0.0201424	0.112222	0.0142211	0.0850422	-0.199577	0.439359	0.981583	0.572391	0.919589	0.559793	0.954925	-0.0554149	0.483207	1.04089	0.182058	0.601287	0.0898733	0.440527	0.117811	0.54325	0.943026	0.0793127	0.599171	0.0325814	0.584432	-0.176923	0.437318
hsa-miR-3667-3p	1.00234e-32	2.42344e-32	0.676192	0.697504	0.646454	0.678315	2337	1538	0.985336	0.161698	0.302228	0.0790558	0.173807	-0.045694	0.483352	0.690405	0.676726	0.670332	0.647938	1430	808	1.00953	0.506264	0.639752	0.770144	0.845878	0.0288408	0.503713	0.653784	0.622402	907	0.984223	0.298074	0.358889	0.272827	0.32982	-0.0503936	0.484682	0.720502	0.7104	730	0.979355	0.156182	0.198999	0.0763049	0.102157	-0.0634219	0.476719	0.954807	0.00325511	0.0323681	0.00262717	0.0244597	-0.146729	0.456806	0.705134	0.701236	0.661177	0.706307	733	586	1.00271	0.881966	0.947454	0.823007	0.904754	0.00818082	0.496419	0.717018	0.694613	0.655485	0.692282	350	188	1.01565	0.616421	0.879804	0.783433	0.962661	0.0442818	0.507188	0.694275	0.704365	0.66831	0.712852	383	398	0.993031	0.757133	0.914062	0.643533	0.8427	-0.0221462	0.490429	0.672605	0.700354	0.681591	0.640349	327	327	0.98095	0.208518	0.275465	0.315064	0.38714	-0.0696862	0.488446	0.673977	0.683575	0.644424	0.636558	415	415	0.99337	0.627117	0.719589	0.649679	0.732945	-0.0238643	0.498525	0.665291	0.684469	0.655199	0.63043	414	414	0.986795	0.295456	0.569944	0.231543	0.477761	-0.0514846	0.488786	0.670054	0.682754	0.640612	0.636593	362	362	0.991236	0.568904	0.698095	0.59575	0.716214	-0.0299685	0.49736	0.665397	0.629889	0.694625	0.615485	215	215	1.02492	0.220621	0.312753	0.114836	0.182315	0.0837807	0.52132	0.622376	0.627338	0.585808	0.573216	245	245	0.996567	0.841957	0.898021	0.761788	0.837406	-0.0127522	0.502107	0.656963	0.64925	0.617077	0.62436	291	291	1.00536	0.743042	0.872393	0.439051	0.639249	0.019236	0.502279	0.676242	0.643997	0.67099	0.620293	288	288	1.0226	0.12804	0.20546	0.0771893	0.136297	0.0899372	0.517904	0.669044	0.649884	0.634178	0.603926	328	328	1.01337	0.351639	0.594012	0.170543	0.372206	0.0515023	0.513826	0.664675	0.652294	0.681591	0.60141	299	299	1.00862	0.54433	0.692573	0.686928	0.799188	0.0351023	0.504178	1.02571	0.0633658	0.0916761	0.121875	0.164148	0.0777063	0.51896	1.01589	0.530864	0.612063	0.861244	0.897254	0.0466299	0.503737	0.698939	0.521248	0.714686	0.440495	286	59	1.13107	0.00469335	0.261952	0.00744845	0.264514	0.373538	0.610644	0.678513	0.701236	0.710605	0.706307	161	586	0.984373	0.564121	0.762073	0.737276	0.871045	-0.0497329	0.491372	0.690947	0.633571	245	0.992894	0.770501	0.923983	0.74323	0.906469	-0.0222354	0.492798	0.695319	0.676215	270	0.995907	0.86247	0.943458	0.818929	0.913656	-0.0127754	0.495133	0.708615	0.650162	276	1.00513	0.825115	0.902211	0.777549	0.854732	0.0160446	0.50596	0.979351	0.494023	0.664817	0.605657	0.746938	-0.0671674	0.485192	0.987828	0.661571	0.789134	0.617494	0.745481	-0.0384913	0.487326	0.990826	0.735718	0.863794	0.668775	0.81286	-0.0289135	0.489412	0.988419	0.706211	0.955468	0.928023	0.992177	-0.0369692	0.497389	0.996974	0.91506	0.975992	0.923946	0.981675	-0.00941435	0.497559	0.991418	0.784356	0.951888	0.939009	0.991971	-0.0274378	0.497744
hsa-miR-22-5p	8.7743e-40	2.84135e-39	4.67607	4.64226	4.71986	4.68736	2337	1538	1.02371	0.162282	0.302633	0.112374	0.226008	0.0460584	0.51505	4.75433	4.82876	4.78917	4.85018	1430	808	0.949722	0.0141181	0.0400822	0.00791555	0.0244836	-0.107048	0.466253	4.55269	4.63651	907	0.825838	2.3439e-15	1.61729e-14	1.07902e-16	8.4902e-16	-0.384589	0.384118	4.43585	4.48669	730	1.24702	9.10349e-21	1.0605e-19	1.19718e-24	1.65211e-23	0.441615	0.634613	1.08436	0.00181802	0.022231	8.02767e-05	0.00278172	0.155395	0.556624	4.71448	4.54511	4.77694	4.57016	733	586	1.12457	4.06816e-05	0.00180148	2.35935e-07	3.52723e-05	0.229339	0.582712	4.90095	4.94243	4.90954	4.91578	350	188	0.971658	0.458925	0.803727	0.693087	0.941968	-0.0684871	0.489681	4.54407	4.35743	4.66329	4.4124	383	398	1.13811	0.000687343	0.0689735	4.08942e-06	0.00229368	0.244298	0.595254	4.49849	4.88772	4.54552	4.92484	327	327	0.763537	4.09018e-13	3.59696e-12	1.10953e-14	1.07016e-13	-0.418144	0.337925	4.69775	4.84181	4.71986	4.88746	415	415	0.904973	0.000228731	0.000880564	4.99305e-05	0.000215325	-0.182493	0.42171	4.77069	4.76765	4.77977	4.84203	414	414	1.00211	0.938036	0.976024	0.424635	0.657854	0.00382295	0.486429	4.62798	4.73351	4.69343	4.78352	362	362	0.929465	0.0297968	0.0738308	0.0313417	0.0743743	-0.114653	0.452482	4.54144	4.70722	4.61822	4.74384	215	215	0.891441	0.0174197	0.0376305	0.00620032	0.015711	-0.163429	0.430719	4.70119	4.67373	4.71986	4.71351	245	245	1.01922	0.637843	0.747188	0.92538	0.943257	0.0301106	0.497793	4.73274	4.62188	4.73005	4.70694	291	291	1.07987	0.0535795	0.187007	0.0703962	0.220042	0.113614	0.52934	4.50839	4.84199	4.56214	4.84953	288	288	0.793557	5.61024e-08	4.22889e-07	3.98e-08	3.02548e-07	-0.328712	0.37465	4.71843	4.83641	4.72489	4.83349	328	328	0.921472	0.00863034	0.0450082	0.0049917	0.0275969	-0.145897	0.438597	4.49921	4.73894	4.55926	4.73679	299	299	0.846902	3.19338e-05	0.000381549	0.000149954	0.00143094	-0.244277	0.422232	1.15001	1.15931e-10	7.22155e-10	1.82544e-11	1.18653e-10	0.279109	0.582355	1.28065	7.68855e-12	7.33684e-11	1.91988e-11	1.75728e-10	0.50828	0.643379	4.51048	4.42641	4.58376	4.51582	286	59	1.06	0.446913	0.764003	0.325722	0.677894	0.10031	0.540654	4.70253	4.54511	4.70674	4.57016	161	586	1.11529	0.015874	0.0944031	0.00410158	0.0387275	0.21021	0.573782	4.63044	4.69874	245	1.06093	0.143411	0.547402	0.0305612	0.249218	0.11227	0.547531	4.74641	4.82938	270	1.14973	0.00032513	0.00662821	4.72357e-06	0.000211852	0.266155	0.597238	4.72201	4.75606	276	1.13045	0.000481375	0.0119943	0.00040987	0.010193	0.243648	0.574516	0.986589	0.778649	0.88093	0.907796	0.944407	-0.0285892	0.496669	0.938498	0.147128	0.328055	0.269072	0.453254	-0.128649	0.471961	1.01705	0.687858	0.831442	0.273671	0.511423	0.0344617	0.52708	0.970047	0.548945	0.919589	0.279625	0.844523	-0.0590191	0.468875	0.922762	0.0855403	0.459459	0.0302011	0.239738	-0.152129	0.444732	1.05124	0.337811	0.834755	0.388228	0.893685	0.0960892	0.525314
hsa-miR-3136-5p	1.43004e-49	1.15244e-48	0.137926	0.144138	0.10875	0.111976	2337	1538	0.995703	0.16346	0.304198	0.320828	0.484483	-0.046329	0.490618	0.144135	0.154546	0.11497	0.11981	1430	808	0.99281	0.0949881	0.181286	0.145322	0.25068	-0.0749799	0.481549	0.128136	0.101851	907	0.981861	5.64126e-05	0.000128432	0.000415655	0.000826702	-0.197194	0.450821	0.132618	0.0997321	730	1.00801	0.0558127	0.0785934	0.0540701	0.0756644	0.0861245	0.525212	0.996898	0.479429	0.702693	0.777333	0.893933	-0.035403	0.495952	0.138561	0.135161	0.102596	0.101203	733	586	1.00236	0.646369	0.801927	0.658253	0.79425	0.0254612	0.507061	0.154117	0.161154	0.115958	0.125754	350	188	0.995134	0.590764	0.864462	0.506748	0.864243	-0.0489302	0.482667	0.124345	0.122882	0.0927228	0.0956008	383	398	1.00101	0.869412	0.947585	0.817462	0.929402	0.0117618	0.504756	0.123188	0.147452	0.10612	0.121888	327	327	0.983322	0.00740424	0.0140414	0.0115085	0.020605	-0.149033	0.44408	0.138308	0.152731	0.118959	0.123499	415	415	0.990052	0.105156	0.174999	0.0980582	0.162886	-0.0797147	0.466529	0.14539	0.149914	0.108169	0.117021	414	414	0.996869	0.599032	0.794798	0.586556	0.784114	-0.0258613	0.491499	0.140884	0.152548	0.113129	0.117021	362	362	0.991948	0.244206	0.375733	0.11802	0.212578	-0.0613069	0.478244	0.126748	0.142809	0.109795	0.106804	215	215	0.988929	0.158596	0.237498	0.313039	0.406362	-0.0964848	0.491098	0.136789	0.139637	0.116204	0.104265	245	245	0.998028	0.791277	0.856182	0.89257	0.919214	-0.0169266	0.498592	0.14616	0.137426	0.106588	0.10667	291	291	1.00607	0.4041	0.622815	0.448885	0.645272	0.0489803	0.521132	0.123576	0.149707	0.106411	0.113602	288	288	0.98205	0.0113622	0.0258024	0.0222986	0.0454587	-0.15013	0.453209	0.135981	0.152532	0.11936	0.124801	328	328	0.988593	0.0675845	0.198586	0.0927143	0.247557	-0.101258	0.465432	0.116269	0.134033	0.0993673	0.116741	299	299	0.987763	0.0346977	0.104093	0.0465666	0.132052	-0.122694	0.468418	1.01115	0.00326104	0.00626371	0.01615	0.026545	0.122446	0.529389	1.02085	0.00258661	0.00553745	0.00465454	0.00966608	0.225245	0.56031	0.124275	0.106197	0.107723	0.0869183	286	59	1.01261	0.209768	0.587249	0.44181	0.765065	0.160945	0.531646	0.142542	0.135161	0.103721	0.101203	161	586	1.00513	0.554269	0.756742	0.720203	0.863666	0.0542962	0.509184	0.129756	0.100158	245	0.996261	0.600484	0.881562	0.346567	0.714645	-0.040079	0.47939	0.1654	0.129035	270	1.02118	0.00557659	0.0471906	0.00824943	0.0503147	0.215045	0.555982	0.156098	0.125263	276	1.01462	0.0308522	0.122073	0.00772524	0.0485664	0.156859	0.556036	0.990647	0.322671	0.506893	0.133484	0.266214	-0.10014	0.457084	0.981906	0.0255363	0.112777	0.00389206	0.0290932	-0.196992	0.427033	1.00647	0.447744	0.683891	0.923564	0.966145	0.0651412	0.502375	0.984281	0.117035	0.793799	0.120199	0.761202	-0.153316	0.455383	0.975596	0.00539096	0.144869	0.00378163	0.0998538	-0.245155	0.42644	1.0089	0.366727	0.858888	0.323893	0.853143	0.0924621	0.528787
hsa-miR-4645-3p	1.04179e-44	5.0241e-44	0.144843	0.150636	0.125363	0.122572	2337	1538	0.995992	0.163838	0.304271	0.595605	0.726091	-0.0464934	0.494976	0.142892	0.151262	0.124019	0.121231	1430	808	0.994215	0.137608	0.240613	0.637111	0.754938	-0.0678562	0.494014	0.147917	0.126785	907	0.997684	0.595175	0.651064	0.909832	0.92952	-0.0258016	0.501581	0.149944	0.124989	730	0.995124	0.210652	0.25991	0.427298	0.481515	-0.0585119	0.48959	0.998597	0.747427	0.87363	0.88004	0.944253	-0.0160334	0.497835	0.149147	0.14984	0.128944	0.121637	733	586	0.999519	0.921097	0.97136	0.921163	0.960464	-0.00549495	0.501583	0.146265	0.153938	0.130677	0.12405	350	188	0.994695	0.499161	0.812445	0.860245	0.97348	-0.0652753	0.504605	0.151781	0.147905	0.12571	0.121312	383	398	1.00269	0.68232	0.879369	0.937933	0.973841	0.0293807	0.498389	0.133643	0.152255	0.120648	0.133886	327	327	0.987182	0.0234344	0.0400477	0.0199759	0.0341954	-0.125918	0.450397	0.134586	0.150351	0.110497	0.130679	415	415	0.989132	0.0557676	0.104652	0.0344621	0.068501	-0.0941629	0.460409	0.142563	0.148419	0.122125	0.127268	414	414	0.995949	0.48004	0.710555	0.493793	0.714407	-0.0347412	0.492984	0.158679	0.15127	0.137476	0.127268	362	362	1.00515	0.438813	0.58141	0.166007	0.275757	0.0407362	0.524457	0.132236	0.164632	0.117496	0.144652	215	215	0.977795	0.00575199	0.0147415	0.00905335	0.0215407	-0.190255	0.433618	0.127773	0.159956	0.103667	0.145892	245	245	0.977939	0.0027527	0.0118142	0.00692126	0.022994	-0.193256	0.421974	0.138235	0.156129	0.114163	0.133274	291	291	0.987673	0.0800534	0.240971	0.0807139	0.238159	-0.10297	0.456543	0.130524	0.151997	0.116327	0.128811	288	288	0.985226	0.0234062	0.0487132	0.0541455	0.101184	-0.134287	0.453221	0.13358	0.148853	0.106182	0.125886	328	328	0.989469	0.0751568	0.214352	0.0672972	0.19348	-0.0985708	0.453971	0.131223	0.133131	0.118811	0.10708	299	299	0.998679	0.823489	0.888893	0.862775	0.922419	-0.0129112	0.500649	0.996523	0.333774	0.393424	0.530457	0.589616	-0.0417069	0.492322	0.996184	0.548752	0.627846	0.586808	0.65514	-0.0438488	0.5116	0.132676	0.135329	0.118153	0.125973	286	59	0.998163	0.870234	0.957791	0.836599	0.944392	-0.0238054	0.491466	0.135589	0.14984	0.101489	0.121637	161	586	0.99017	0.18559	0.435796	0.208724	0.448981	-0.113894	0.467725	0.147988	0.12195	245	0.998716	0.855399	0.94247	0.521532	0.822834	-0.014292	0.48593	0.153738	0.117483	270	1.0027	0.706157	0.854916	0.777926	0.889702	0.0292501	0.494015	0.160422	0.1403	276	1.00736	0.245544	0.425482	0.145336	0.289061	0.0841169	0.53068	0.982934	0.0387922	0.120822	0.0202888	0.0727962	-0.203604	0.433522	0.991418	0.278331	0.488578	0.0739711	0.20416	-0.0958135	0.454718	0.995378	0.564953	0.752836	0.123862	0.323779	-0.0493829	0.461983	0.987499	0.161227	0.803446	0.381508	0.893461	-0.132712	0.474856	0.996022	0.644518	0.900205	0.797195	0.940452	-0.0405949	0.493454	0.991443	0.333189	0.831888	0.560324	0.902353	-0.095584	0.482938
hsa-miR-4677-3p	2.36907e-18	3.3731e-18	1.61651	1.64086	1.65416	1.68232	2337	1538	0.983267	0.166238	0.308089	0.0940239	0.198914	-0.0459548	0.484126	1.65908	1.72424	1.69425	1.75608	1430	808	0.955839	0.00451218	0.0161897	0.00200592	0.00817869	-0.125329	0.460741	1.5494	1.57295	907	0.885864	3.81647e-12	1.82094e-11	1.81586e-13	9.63804e-13	-0.338773	0.397165	1.54856	1.58214	730	1.07961	9.07405e-06	2.27072e-05	2.40969e-06	6.15811e-06	0.207497	0.561937	1.00058	0.975156	0.990618	0.917186	0.96219	0.00156354	0.498506	1.6133	1.61149	1.65106	1.6381	733	586	1.00126	0.950743	0.989346	0.905273	0.953653	0.00345947	0.501906	1.73473	1.77918	1.76345	1.81888	350	188	0.969657	0.297578	0.720772	0.218059	0.669963	-0.0949216	0.467812	1.50234	1.53228	1.50851	1.54947	383	398	0.979462	0.437014	0.736845	0.501581	0.744383	-0.0555489	0.486102	1.53733	1.72957	1.58161	1.76694	327	327	0.875247	9.53023e-08	4.07077e-07	1.43991e-07	5.92476e-07	-0.301851	0.394	1.64752	1.69166	1.65123	1.72326	415	415	0.969871	0.1415	0.226249	0.103251	0.170564	-0.0723086	0.472481	1.64738	1.65564	1.68628	1.69375	414	414	0.994288	0.784269	0.901909	0.522201	0.73766	-0.0134633	0.491601	1.61583	1.59842	1.63132	1.62406	362	362	1.01214	0.596483	0.721181	0.515706	0.651146	0.0278528	0.506658	1.52587	1.70383	1.57839	1.75488	215	215	0.883953	0.000280597	0.00108489	0.000719706	0.00237344	-0.25191	0.406512	1.62642	1.68426	1.63751	1.72765	245	245	0.960702	0.172507	0.301049	0.208686	0.34159	-0.0874113	0.466439	1.61268	1.63987	1.66758	1.67381	291	291	0.981327	0.489311	0.690114	0.356579	0.576309	-0.0405826	0.479996	1.56717	1.68718	1.64254	1.72939	288	288	0.920178	0.00297882	0.00829813	0.00433372	0.0108585	-0.176513	0.442624	1.64833	1.68233	1.67829	1.72541	328	328	0.97671	0.302818	0.540662	0.272633	0.499085	-0.0569846	0.479328	1.5407	1.64119	1.58147	1.64907	299	299	0.932721	0.00909664	0.0365905	0.00710824	0.0305076	-0.151841	0.45061	1.07899	5.50165e-07	1.87642e-06	1.28536e-07	4.80404e-07	0.21257	0.564725	1.17477	1.89078e-10	1.37889e-09	6.53426e-10	4.54359e-09	0.475879	0.631951	1.53889	1.54023	1.58222	1.60183	286	59	0.99907	0.984871	0.995982	0.889966	0.964636	-0.00245553	0.505748	1.65558	1.61149	1.67164	1.6381	161	586	1.03103	0.318862	0.568626	0.340085	0.586579	0.0822248	0.524527	1.62988	1.69531	245	1.01283	0.668802	0.899832	0.480967	0.798561	0.0330447	0.515491	1.63881	1.64857	270	1.01911	0.481891	0.714473	0.431453	0.659308	0.0505698	0.516717	1.70636	1.81487	276	1.06797	0.0226474	0.10177	0.00454389	0.0360696	0.169709	0.559841	0.965414	0.323365	0.507095	0.156968	0.295611	-0.0934876	0.459425	0.948367	0.129181	0.29788	0.0798043	0.214325	-0.133315	0.45556	0.954254	0.149824	0.372277	0.0565356	0.204313	-0.123301	0.452831	1.0117	0.733398	0.961513	0.783633	0.968417	0.033317	0.507914	0.993831	0.85294	0.958497	0.970912	0.988544	-0.0164429	0.500937	1.01798	0.624966	0.892005	0.780713	0.953599	0.04791	0.508176
hsa-miR-3064-3p	2.26161e-42	8.62256e-42	0.390338	0.402498	0.364657	0.366669	2337	1538	0.991607	0.168153	0.310357	0.391543	0.557482	-0.045941	0.491878	0.411579	0.451167	0.392035	0.407466	1430	808	0.972933	0.001359	0.00580487	0.0036562	0.0132778	-0.145155	0.463068	0.356849	0.331439	907	0.936715	6.86358e-13	3.57944e-12	1.3702e-13	7.49432e-13	-0.353805	0.396646	0.348629	0.313125	730	1.0446	5.9014e-08	1.88383e-07	4.93141e-09	1.72792e-08	0.24378	0.576822	1.00571	0.503489	0.718346	0.342236	0.554125	0.0333532	0.513636	0.40981	0.398178	0.37096	0.35458	733	586	1.0081	0.472066	0.668315	0.293349	0.484593	0.039944	0.516816	0.476566	0.518667	0.454049	0.461156	350	188	0.971239	0.15928	0.590165	0.285665	0.728219	-0.130728	0.472097	0.348806	0.341263	0.314119	0.302945	383	398	1.00524	0.674753	0.877806	0.641886	0.842414	0.0300464	0.509617	0.346303	0.482048	0.329927	0.444957	327	327	0.9102	1.22106e-10	7.55372e-10	5.04884e-10	2.7907e-09	-0.367861	0.37488	0.383776	0.449754	0.364377	0.414383	415	415	0.955298	0.000157854	0.000637814	0.000654648	0.0022413	-0.187198	0.436969	0.415655	0.438177	0.389716	0.40946	414	414	0.98451	0.182652	0.458933	0.38222	0.624502	-0.0656056	0.486441	0.377317	0.414394	0.343722	0.366561	362	362	0.974628	0.0605512	0.1272	0.0610947	0.128537	-0.0989501	0.471307	0.337291	0.405677	0.321418	0.367724	215	215	0.953704	0.00403741	0.0110413	0.00871303	0.0208416	-0.198233	0.442596	0.351317	0.403091	0.326325	0.34382	245	245	0.964749	0.0205784	0.0566444	0.018461	0.049878	-0.148911	0.450954	0.388418	0.382628	0.372921	0.355167	291	291	1.00402	0.767573	0.893646	0.586473	0.741983	0.0173418	0.514496	0.35596	0.439579	0.341999	0.415913	288	288	0.943688	2.2766e-06	1.30071e-05	1.78416e-05	8.08278e-05	-0.284318	0.406865	0.385871	0.431224	0.364138	0.399795	328	328	0.969053	0.0104181	0.0491846	0.0213353	0.0846802	-0.142265	0.446776	0.348151	0.377612	0.331828	0.356836	299	299	0.979787	0.0728491	0.181236	0.145466	0.300897	-0.104105	0.475766	1.03866	3.18707e-07	1.15274e-06	4.68152e-08	1.84992e-07	0.214183	0.566952	1.0926	2.14213e-09	1.37249e-08	5.60634e-10	3.95976e-09	0.453274	0.632458	0.348513	0.335579	0.330877	0.337906	286	59	1.00901	0.651209	0.866669	0.714642	0.891564	0.0646362	0.515142	0.380983	0.398178	0.360747	0.35458	161	586	0.988152	0.431754	0.660197	0.894523	0.962878	-0.0610388	0.503413	0.406927	0.371988	245	1.00608	0.682182	0.899832	0.366907	0.725997	0.0303141	0.51983	0.427767	0.386383	270	1.02072	0.180667	0.408207	0.085528	0.247479	0.0996533	0.536531	0.395569	0.367641	276	0.998194	0.8878	0.939307	0.289461	0.450776	-0.00946264	0.522339	0.98994	0.524122	0.694803	0.520657	0.680801	-0.0631649	0.48158	1.0079	0.612484	0.756747	0.957682	0.978317	0.0449465	0.501353	1.02257	0.163868	0.394272	0.430771	0.658555	0.119687	0.519491	0.968091	0.0712106	0.793799	0.212648	0.820269	-0.168316	0.464125	0.985659	0.413302	0.802056	0.519211	0.847067	-0.0719051	0.48356	0.982177	0.304904	0.818652	0.522573	0.894558	-0.100512	0.48124
hsa-miR-3944-3p	1.27745e-30	2.82931e-30	0.260223	0.252786	0.241572	0.237912	2337	1538	1.00517	0.167895	0.310357	0.190839	0.331107	0.0452781	0.5124	0.248272	0.230977	0.228867	0.216701	1430	808	1.01206	0.0126083	0.0366008	0.0184762	0.0487446	0.10867	0.529936	0.279065	0.259818	907	1.03389	7.92871e-10	3.00087e-09	1.23191e-09	4.59222e-09	0.297732	0.584871	0.276926	0.266173	730	0.980334	0.000176776	0.00037398	8.76319e-05	0.000190791	-0.174113	0.448484	1.00148	0.799106	0.90734	0.869776	0.937866	0.0126849	0.502355	0.259486	0.244037	0.243931	0.225453	733	586	1.01077	0.0799629	0.223448	0.0804643	0.206809	0.0968194	0.527972	0.2355	0.219419	0.226644	0.198378	350	188	1.01121	0.226928	0.665211	0.173538	0.640863	0.108085	0.535562	0.281404	0.255665	0.264001	0.2392	383	398	1.018	0.029358	0.250802	0.0376603	0.236233	0.156345	0.542976	0.280671	0.240772	0.261506	0.225456	327	327	1.02804	0.00106412	0.00243499	0.00101897	0.00234966	0.182636	0.567938	0.264147	0.246475	0.24104	0.233985	415	415	1.01232	0.0931096	0.158481	0.033828	0.0677314	0.0826201	0.52889	0.250378	0.24336	0.23821	0.229967	414	414	1.00488	0.493173	0.722837	0.442218	0.671183	0.0337092	0.511371	0.254198	0.250093	0.225649	0.234537	362	362	1.00285	0.726948	0.812701	0.806891	0.870781	0.0183672	0.502633	0.287549	0.24324	0.267021	0.214354	215	215	1.03119	0.00182637	0.005516	0.00228824	0.00651604	0.215277	0.586966	0.26206	0.254697	0.237402	0.231854	245	245	1.00512	0.610783	0.722786	0.802174	0.865884	0.032558	0.509721	0.251251	0.251932	0.231722	0.224104	291	291	0.999528	0.960172	0.97761	0.852841	0.924636	-0.00292993	0.504611	0.282543	0.237732	0.257873	0.23577	288	288	1.03155	0.000489491	0.00160833	0.000906819	0.00281459	0.207819	0.569674	0.253023	0.244551	0.230455	0.23577	328	328	1.00589	0.447872	0.674205	0.601504	0.789397	0.0419575	0.512418	0.284411	0.259178	0.265055	0.24104	299	299	1.01764	0.0541675	0.143328	0.0473348	0.13352	0.111796	0.541308	0.978882	1.15057e-05	3.25573e-05	6.68205e-06	1.89677e-05	-0.188157	0.444805	0.968683	0.000104511	0.000290236	0.000228423	0.000611628	-0.287121	0.421279	0.280595	0.270515	0.257647	0.267848	286	59	1.00701	0.64982	0.866669	0.889963	0.964636	0.0592127	0.505748	0.234578	0.244037	0.219459	0.225453	161	586	0.993465	0.507383	0.727033	0.408201	0.643542	-0.0598559	0.478738	0.249729	0.239993	245	1.00395	0.634493	0.888614	0.53828	0.831045	0.0361985	0.513527	0.262853	0.248721	270	1.01313	0.117302	0.308562	0.117221	0.300421	0.117648	0.533283	0.274853	0.255607	276	1.02159	0.0159442	0.0841292	0.0347098	0.116174	0.186108	0.544529	0.972469	0.0167608	0.0653671	0.0273678	0.0899228	-0.230681	0.436763	0.982736	0.0916902	0.239088	0.20732	0.385822	-0.147036	0.468012	0.991716	0.420689	0.65813	0.633973	0.808427	-0.0689062	0.488218	0.980592	0.0818293	0.793799	0.0626708	0.730338	-0.172506	0.446423	0.990944	0.356972	0.763056	0.434663	0.804926	-0.0811458	0.480076	0.989553	0.349738	0.836594	0.233466	0.8157	-0.0954512	0.465053
hsa-miR-219a-1-3p	4.73126e-09	5.35851e-09	0.663697	0.652666	0.661253	0.650901	2337	1538	1.00768	0.169106	0.310837	0.178071	0.315049	0.0452612	0.512767	0.66742	0.666429	0.667062	0.666814	1430	808	1.00069	0.92571	0.961067	0.866113	0.910789	0.00407918	0.502143	0.657827	0.65538	907	0.994056	0.457614	0.525583	0.459713	0.523967	-0.0359463	0.489672	0.637433	0.641606	730	1.021	0.00814696	0.0129342	0.00858931	0.0134461	0.121433	0.534517	1.01424	0.0950596	0.261567	0.115891	0.275681	0.0834865	0.522576	0.648909	0.649433	0.644906	0.641314	733	586	0.999637	0.969028	0.990982	0.829469	0.91069	-0.00215798	0.503448	0.654748	0.679456	0.655867	0.670718	350	188	0.98302	0.249829	0.695951	0.409639	0.801322	-0.10396	0.47845	0.643573	0.635252	0.627363	0.621775	383	398	1.00578	0.636727	0.86002	0.583401	0.799993	0.0337982	0.511343	0.718103	0.659166	0.704216	0.658154	327	327	1.0417	0.00280695	0.00582832	0.00369094	0.00754163	0.166511	0.562859	0.683498	0.655265	0.684346	0.646686	415	415	1.01976	0.0655972	0.119595	0.0353293	0.0694144	0.0906195	0.536194	0.654339	0.652228	0.657901	0.649038	414	414	1.00146	0.89326	0.955011	0.974457	0.988788	0.00659867	0.500951	0.63182	0.653426	0.645944	0.64817	362	362	0.985136	0.185551	0.309755	0.192072	0.312117	-0.0697132	0.477748	0.720546	0.628927	0.693873	0.641252	215	215	1.06557	6.59074e-05	0.000311152	9.71053e-05	0.000408937	0.277633	0.589843	0.67627	0.641827	0.675203	0.648939	245	245	1.02416	0.102573	0.197866	0.0726819	0.149531	0.10469	0.543424	0.628257	0.634601	0.636494	0.648714	291	291	0.995613	0.732063	0.866306	0.518554	0.698746	-0.0200902	0.48913	0.725329	0.649969	0.706376	0.642351	288	288	1.05362	0.000206451	0.000731963	0.000147152	0.000538757	0.221518	0.580193	0.685784	0.657315	0.693578	0.660752	328	328	1.01993	0.100454	0.261753	0.0940943	0.249712	0.0909576	0.536483	0.72318	0.682712	0.709541	0.684624	299	299	1.02845	0.0448034	0.12535	0.109081	0.251702	0.11653	0.539826	1.00667	0.349143	0.40832	0.317876	0.373213	0.0395308	0.512242	1.00778	0.529466	0.611237	0.456224	0.528725	0.0464873	0.515919	0.721332	0.716694	0.703414	0.741307	286	59	1.00322	0.910809	0.972769	0.982271	0.993345	0.0170539	0.500948	0.702446	0.649433	0.689989	0.641314	161	586	1.03743	0.0138358	0.0880115	0.0138959	0.0814683	0.216615	0.563235	0.637113	0.645164	245	0.991497	0.511636	0.837671	0.785297	0.917203	-0.0499937	0.49401	0.651824	0.653649	270	1.00166	0.897498	0.959542	0.630384	0.800062	0.00959846	0.510226	0.645121	0.648413	276	0.997016	0.804263	0.886632	0.862079	0.917484	-0.0177778	0.503666	1.04053	0.0153014	0.0615489	0.0369862	0.109857	0.242963	0.559794	0.994465	0.705081	0.818185	0.650726	0.771072	-0.0333417	0.488509	1.00466	0.749248	0.872168	0.761454	0.863494	0.0273987	0.507515	1.03571	0.0385798	0.793799	0.0804903	0.733683	0.203384	0.550311	0.989855	0.506055	0.856475	0.513303	0.847067	-0.0586244	0.483326	1.04633	0.008124	0.547428	0.0169434	0.567488	0.268263	0.570034
hsa-miR-3157-5p	5.53305e-06	5.839e-06	1.10853	1.12583	1.10514	1.12847	2337	1538	0.988078	0.169027	0.310837	0.140489	0.262539	-0.0454874	0.486027	1.13304	1.1937	1.12555	1.18326	1430	808	0.958822	0.000336263	0.00182805	0.000286519	0.00159632	-0.158063	0.453907	1.06988	1.06852	907	0.917755	7.89662e-12	3.61391e-11	2.3859e-12	1.16313e-11	-0.334649	0.40208	1.05071	1.04505	730	1.05873	2.25626e-06	6.15156e-06	1.89262e-06	4.96398e-06	0.21519	0.56258	1.01338	0.29751	0.528448	0.319261	0.532299	0.0521568	0.514301	1.11752	1.09547	1.10682	1.07523	733	586	1.0154	0.302934	0.510526	0.210252	0.387261	0.0575694	0.520051	1.18111	1.23445	1.18249	1.22447	350	188	0.963705	0.127587	0.550219	0.192489	0.652647	-0.141552	0.465942	1.05941	1.02982	1.07405	1.02477	383	398	1.02072	0.26925	0.584653	0.224172	0.522291	0.0790704	0.525135	1.04792	1.17568	1.05447	1.17778	327	327	0.915246	7.73083e-07	2.9762e-06	9.16641e-06	2.92607e-05	-0.278716	0.407813	1.09684	1.18042	1.08674	1.18567	415	415	0.943718	0.000258772	0.000967162	0.000110557	0.000446711	-0.180905	0.430733	1.15082	1.16009	1.12597	1.16948	414	414	0.993597	0.649007	0.830469	0.48016	0.702567	-0.0223854	0.483731	1.11895	1.14963	1.12427	1.12482	362	362	0.978957	0.21164	0.337955	0.201472	0.321566	-0.0657661	0.48338	1.08262	1.12138	1.08713	1.12482	215	215	0.973493	0.232746	0.325192	0.197646	0.281857	-0.0816145	0.476668	1.06158	1.14265	1.061	1.13899	245	245	0.945351	0.00659728	0.0232983	0.00316597	0.0124556	-0.175054	0.43312	1.14568	1.11797	1.11758	1.13899	291	291	1.01939	0.308203	0.544828	0.520359	0.698746	0.05984	0.509241	1.06001	1.1566	1.07808	1.13565	288	288	0.935243	0.000442582	0.00148688	0.0018657	0.00524619	-0.209455	0.437126	1.10878	1.16305	1.09805	1.13966	328	328	0.963082	0.0327542	0.118052	0.0448753	0.145318	-0.118393	0.457266	1.04607	1.10401	1.06129	1.10756	299	299	0.960635	0.0412509	0.119362	0.0414736	0.121574	-0.118548	0.463054	1.04475	5.49859e-05	0.000141731	3.96563e-05	0.000102218	0.168863	0.550367	1.08802	7.91228e-06	2.7509e-05	2.3078e-05	7.3932e-05	0.33275	0.590421	1.05312	1.01856	1.07808	0.969247	286	59	1.02424	0.510357	0.793397	0.42998	0.759237	0.0928675	0.532654	1.14463	1.09547	1.13374	1.07523	161	586	1.03466	0.15991	0.397539	0.249773	0.500104	0.123992	0.529588	1.1013	1.09632	245	1.00405	0.852242	0.94247	0.683332	0.894816	0.0144443	0.508968	1.15663	1.15971	270	1.0433	0.0388138	0.16671	0.0199995	0.0980305	0.15302	0.549428	1.17097	1.17357	276	1.05373	0.0026378	0.0315481	0.00137093	0.0168455	0.202377	0.567496	0.981907	0.465859	0.638953	0.173091	0.321454	-0.0766842	0.460944	0.952854	0.0331794	0.132866	0.0290788	0.104335	-0.190669	0.444639	0.990103	0.642823	0.798609	0.65756	0.808427	-0.0398281	0.48903	0.991722	0.76063	0.965298	0.462077	0.939225	-0.0301168	0.478824	0.962379	0.126912	0.531962	0.116261	0.491848	-0.135123	0.459947	1.03049	0.287454	0.818108	0.562706	0.902948	0.10663	0.516986
hsa-miR-423-3p	9.38002e-20	1.40465e-19	10.3548	10.3359	10.3639	10.3591	2337	1538	1.01318	0.169497	0.310918	0.44599	0.612639	0.0451488	0.507225	10.338	10.3097	10.3439	10.3371	1430	808	1.0198	0.117479	0.21375	0.222015	0.34816	0.067995	0.515519	10.3811	10.3938	907	1.05071	0.000282252	0.00057936	0.000291376	0.00059401	0.175889	0.550607	10.3648	10.399	730	0.981643	0.1731	0.218384	0.0235338	0.03472	-0.0625588	0.470255	1.0114	0.437466	0.663971	0.833414	0.917587	0.0388862	0.503021	10.3429	10.3488	10.3577	10.37	733	586	0.995928	0.794909	0.905091	0.476884	0.660618	-0.0143383	0.488616	10.3241	10.3559	10.3267	10.3723	350	188	0.978176	0.35185	0.74485	0.234344	0.681004	-0.080099	0.468921	10.36	10.3454	10.3719	10.3628	383	398	1.01021	0.625538	0.854045	0.801714	0.921635	0.0349393	0.505196	10.3977	10.3416	10.4065	10.3521	327	327	1.03962	0.0166833	0.0297514	0.0103868	0.0188221	0.133054	0.539489	10.3888	10.3467	10.3749	10.3551	415	415	1.02963	0.0420381	0.0824629	0.0304116	0.0617054	0.100113	0.532269	10.3338	10.3432	10.3499	10.352	414	414	0.993514	0.637131	0.823496	0.748829	0.874609	-0.0232006	0.502754	10.3327	10.3245	10.3811	10.3439	362	362	1.00569	0.739086	0.823553	0.234822	0.366322	0.0175189	0.52896	10.3983	10.3309	10.3959	10.3653	215	215	1.04783	0.0516688	0.095758	0.104278	0.16884	0.133454	0.526382	10.3752	10.3742	10.3642	10.427	245	245	1.00067	0.974809	0.988026	0.928242	0.944414	0.00201951	0.487147	10.3218	10.3448	10.33	10.3938	291	291	0.98422	0.417824	0.629686	0.288323	0.517252	-0.0475628	0.471192	10.4304	10.3083	10.4317	10.3142	288	288	1.08833	1.05888e-06	6.6419e-06	2.10467e-06	1.22225e-05	0.293914	0.575497	10.3754	10.3477	10.3649	10.3626	328	328	1.01933	0.218319	0.451226	0.258154	0.48232	0.0681022	0.513747	10.4142	10.339	10.4188	10.3538	299	299	1.05352	0.00274822	0.0145867	0.00638836	0.02809	0.17464	0.550508	0.970581	0.0143457	0.0236223	0.00599975	0.0109386	-0.103189	0.466322	0.975398	0.24572	0.321768	0.0793112	0.117203	-0.0859212	0.462514	10.3927	10.4247	10.3833	10.4627	286	59	0.978049	0.596372	0.839086	0.473039	0.788692	-0.0775471	0.470309	10.3055	10.3488	10.2988	10.37	161	586	0.970472	0.231266	0.491577	0.142719	0.357596	-0.107607	0.46232	10.2927	10.3358	245	0.961902	0.0906077	0.456636	0.146202	0.475997	-0.135026	0.468064	10.3365	10.3779	270	0.991509	0.689229	0.849228	0.915303	0.960265	-0.0300994	0.497737	10.3639	10.3819	276	1.01053	0.62416	0.764243	0.498482	0.659865	0.0367761	0.514276	0.960359	0.157976	0.314201	0.0898012	0.202047	-0.138045	0.451368	0.951878	0.0662344	0.198041	0.0824468	0.220103	-0.16192	0.455945	0.981176	0.455513	0.686842	0.508182	0.725697	-0.0639128	0.483629	0.978783	0.452995	0.917485	0.291159	0.857367	-0.0739178	0.469611	0.97014	0.257583	0.700157	0.279871	0.705181	-0.100249	0.472441	1.00891	0.765754	0.946117	0.740548	0.943567	0.0296476	0.490278
hsa-miR-6503-5p	2.60032e-27	5.08167e-27	0.370168	0.379499	0.350758	0.361845	2337	1538	0.993553	0.171175	0.313355	0.115767	0.231276	-0.0448842	0.48509	0.351379	0.353399	0.33308	0.329855	1430	808	0.998601	0.814362	0.878722	0.737789	0.827932	-0.0102232	0.495745	0.399791	0.379484	907	1.03268	3.00993e-06	8.10784e-06	1.60692e-05	3.92755e-05	0.225096	0.560255	0.408389	0.391031	730	0.961254	4.72774e-09	1.73802e-08	1.6788e-09	6.22265e-09	-0.275856	0.420851	0.994058	0.428028	0.658561	0.282947	0.489967	-0.0394428	0.484583	0.379711	0.378258	0.352006	0.364352	733	586	1.00101	0.898396	0.95708	0.593449	0.75187	0.00701086	0.491456	0.361679	0.351137	0.33687	0.326515	350	188	1.00733	0.529967	0.823617	0.629861	0.927897	0.0557102	0.512599	0.396189	0.391069	0.367107	0.375676	383	398	1.00356	0.743225	0.908122	0.674071	0.856433	0.0235146	0.491301	0.351677	0.358072	0.338356	0.342466	327	327	0.995578	0.638812	0.698798	0.554381	0.616973	-0.02598	0.489269	0.364576	0.372601	0.340446	0.34538	415	415	0.994454	0.516747	0.622283	0.381706	0.493358	-0.0318545	0.486976	0.363239	0.358213	0.354136	0.334788	414	414	1.00349	0.677997	0.853182	0.781402	0.891953	0.0204204	0.509178	0.384904	0.365859	0.380911	0.335823	362	362	1.01329	0.186712	0.310724	0.218063	0.344977	0.0695292	0.530143	0.346504	0.385967	0.33752	0.378664	215	215	0.973017	0.0430044	0.0826016	0.0937532	0.154874	-0.138839	0.454484	0.353611	0.391364	0.327781	0.377978	245	245	0.974171	0.0270968	0.0690507	0.0648697	0.135321	-0.142056	0.450779	0.372307	0.368754	0.357788	0.354554	291	291	1.00247	0.814908	0.90579	0.666326	0.819381	0.0137356	0.499581	0.352957	0.348119	0.34058	0.331083	288	288	1.00336	0.740373	0.808978	0.716601	0.785808	0.0195444	0.506028	0.360935	0.357343	0.333708	0.344923	328	328	1.00249	0.780793	0.908393	0.669127	0.837109	0.0153785	0.497569	0.352396	0.341888	0.339694	0.319913	299	299	1.00731	0.454486	0.615822	0.453531	0.633249	0.0433121	0.518126	0.967	7.27992e-08	2.92829e-07	2.25873e-07	8.18037e-07	-0.233751	0.436553	0.976363	0.0283982	0.0469984	0.0796083	0.117448	-0.161102	0.462551	0.355759	0.327543	0.343822	0.296839	286	59	1.01975	0.300356	0.661554	0.238019	0.60827	0.143734	0.548803	0.349396	0.378258	0.329388	0.364352	161	586	0.980193	0.0807869	0.265443	0.111815	0.315404	-0.148723	0.459124	0.362391	0.330321	245	0.989062	0.338382	0.75739	0.0924872	0.384227	-0.0770101	0.463025	0.379541	0.350161	270	1.00089	0.932386	0.977044	0.782492	0.892997	0.00637898	0.494132	0.414841	0.397668	276	1.02568	0.0184905	0.088832	0.0306046	0.107354	0.178993	0.545596	0.955651	0.000836932	0.00831566	0.00270404	0.0185154	-0.318097	0.414022	0.964298	0.00742057	0.0508249	0.00170051	0.0165184	-0.236399	0.420401	0.975829	0.0543374	0.207085	0.0414483	0.168231	-0.164978	0.449564	0.979322	0.116297	0.793799	0.238042	0.827628	-0.151256	0.466034	0.988183	0.372768	0.775806	0.237319	0.657022	-0.0790031	0.469864	0.991033	0.522572	0.869106	0.901263	0.984616	-0.0621127	0.496349
hsa-miR-3162-3p	6.52863e-31	1.46039e-30	0.389391	0.37942	0.365578	0.346378	2337	1538	1.00693	0.172487	0.313835	0.0805178	0.176195	0.045112	0.516568	0.388454	0.377977	0.361765	0.351157	1430	808	1.00729	0.287158	0.426459	0.290486	0.422311	0.046921	0.513433	0.390867	0.369031	907	1.00897	0.221027	0.273918	0.124289	0.161576	0.0594388	0.521471	0.381017	0.33987	730	1.00517	0.469035	0.51686	0.316688	0.368442	0.0331475	0.513152	1.00685	0.367638	0.603475	0.125542	0.286825	0.0451835	0.521996	0.381863	0.362627	0.363996	0.320141	733	586	1.01342	0.100619	0.254262	0.072907	0.193858	0.090751	0.528701	0.356607	0.357769	0.33763	0.33248	350	188	0.999195	0.948618	0.986068	0.78634	0.963647	-0.00577632	0.49291	0.404943	0.364922	0.389144	0.317766	383	398	1.02813	0.0105843	0.175817	0.00357817	0.0932154	0.183548	0.560236	0.426063	0.367251	0.390961	0.353687	327	327	1.04161	0.000362658	0.000921542	0.00184664	0.00396276	0.199287	0.558801	0.391362	0.378105	0.371695	0.363461	415	415	1.00923	0.305968	0.421587	0.327192	0.438047	0.0503146	0.517663	0.390076	0.370174	0.36345	0.354154	414	414	1.01389	0.144499	0.412716	0.148247	0.378854	0.0718539	0.531526	0.365049	0.375714	0.344504	0.365083	362	362	0.992635	0.490772	0.629789	0.618202	0.733502	-0.0362544	0.489771	0.427436	0.355091	0.393888	0.326289	215	215	1.05142	0.000536646	0.0019102	0.00101371	0.00320175	0.239721	0.5845	0.382849	0.356914	0.371695	0.335316	245	245	1.01814	0.13042	0.23892	0.123789	0.227073	0.0969533	0.542491	0.381783	0.353801	0.361134	0.338812	291	291	1.01958	0.0712416	0.221888	0.0410994	0.149862	0.106138	0.537919	0.430213	0.407485	0.394166	0.380878	288	288	1.01588	0.189867	0.277379	0.222274	0.311531	0.0774332	0.510368	0.389067	0.397751	0.372881	0.371692	328	328	0.993999	0.543518	0.755869	0.548796	0.755192	-0.0335788	0.491792	0.444417	0.39655	0.406146	0.371052	299	299	1.03374	0.00652067	0.0279858	0.00833319	0.0347668	0.15844	0.541392	0.998329	0.791749	0.837498	0.516881	0.57667	-0.011065	0.492056	0.967051	0.00218956	0.00476707	0.00358866	0.00764615	-0.226414	0.437788	0.431643	0.392164	0.397588	0.331216	286	59	1.02774	0.263434	0.638798	0.297289	0.650889	0.154381	0.543114	0.425117	0.362627	0.38066	0.320141	161	586	1.04427	0.00334496	0.0405463	0.00767757	0.0550942	0.288483	0.56853	0.383917	0.368122	245	1.01487	0.222822	0.6493	0.246667	0.611862	0.0979419	0.525461	0.386609	0.365752	270	1.01676	0.14621	0.363284	0.166837	0.376535	0.111145	0.529374	0.377393	0.345993	276	1.01029	0.365587	0.553939	0.360277	0.527993	0.0684874	0.519294	1.03363	0.0448693	0.131755	0.0873711	0.20044	0.202846	0.549003	1.00453	0.750819	0.853593	0.867556	0.919537	0.0279417	0.504237	1.00641	0.640502	0.796852	0.678083	0.823059	0.0399977	0.510272	1.02705	0.106906	0.793799	0.165219	0.804116	0.163273	0.539947	0.998136	0.896417	0.969947	0.837451	0.953557	-0.0115085	0.494762	1.02897	0.0934548	0.626684	0.13039	0.715248	0.171658	0.544366
hsa-miR-542-5p	1.01236e-08	1.13228e-08	0.684202	0.671289	0.676383	0.664858	2337	1538	1.00899	0.172316	0.313835	0.256169	0.420849	0.0447753	0.510764	0.692354	0.691485	0.695231	0.692527	1430	808	1.0006	0.943709	0.969653	0.896419	0.935437	0.00307714	0.498345	0.671349	0.647514	907	0.986139	0.143274	0.18545	0.0367589	0.0537891	-0.0705863	0.470826	0.648935	0.636095	730	1.03055	0.00120965	0.00225583	0.000361773	0.000708537	0.149612	0.546844	1.01566	0.128366	0.309527	0.16883	0.344183	0.0757886	0.519757	0.673451	0.667432	0.674706	0.656823	733	586	1.00418	0.703117	0.840519	0.605538	0.761151	0.0211833	0.508266	0.705977	0.711572	0.709541	0.716156	350	188	0.996129	0.808817	0.957427	0.900245	0.983534	-0.0213501	0.496717	0.643727	0.646582	0.631169	0.623588	383	398	0.998023	0.892711	0.956705	0.908307	0.964203	-0.00964788	0.497615	0.712249	0.700052	0.701432	0.70409	327	327	1.00849	0.541778	0.609755	0.511017	0.580231	0.0337756	0.508515	0.713782	0.699474	0.696562	0.708901	415	415	1.00997	0.345231	0.461509	0.315616	0.427655	0.0463862	0.506837	0.68355	0.686642	0.67813	0.699008	414	414	0.99786	0.84286	0.929733	0.767571	0.879684	-0.00974895	0.49346	0.648499	0.68641	0.647334	0.697138	362	362	0.974065	0.0545806	0.118544	0.0610488	0.128537	-0.101358	0.46257	0.717175	0.641105	0.709541	0.648512	215	215	1.05414	0.00682188	0.0171407	0.0066094	0.0165604	0.186317	0.573694	0.702254	0.650917	0.682067	0.655639	245	245	1.03622	0.0232354	0.0613005	0.0272316	0.0682312	0.145915	0.548222	0.68138	0.650468	0.676383	0.643639	291	291	1.02166	0.15041	0.360742	0.142782	0.343366	0.0845257	0.525868	0.725512	0.694198	0.713352	0.696001	288	288	1.02194	0.118677	0.193201	0.0623492	0.114605	0.0922204	0.53005	0.70487	0.697918	0.688973	0.697273	328	328	1.00483	0.713545	0.868454	0.688728	0.850948	0.0202872	0.505577	0.708972	0.704861	0.705572	0.698762	299	299	1.00285	0.840476	0.89571	0.960821	0.979383	0.0116508	0.503585	1.01467	0.0886983	0.1211	0.0223114	0.0355477	0.0727226	0.528006	1.04409	0.00259529	0.0055428	0.000361308	0.000939401	0.222818	0.576195	0.726106	0.636334	0.707002	0.620447	286	59	1.0642	0.0397497	0.38606	0.0663884	0.363112	0.295744	0.575916	0.712382	0.667432	0.739157	0.656823	161	586	1.03165	0.0733939	0.252198	0.0466529	0.177262	0.157088	0.551142	0.655346	0.658275	245	0.991657	0.57673	0.863651	0.832692	0.939044	-0.0421807	0.495354	0.682847	0.684338	270	1.01074	0.468995	0.70704	0.291134	0.534044	0.0534159	0.522431	0.658354	0.64567	276	0.993727	0.66933	0.79839	0.725057	0.82222	-0.0313635	0.492581	1.03816	0.0559207	0.152003	0.0513551	0.136457	0.187887	0.555856	0.997917	0.905116	0.94296	0.924052	0.954924	-0.0104477	0.502425	1.01712	0.32598	0.575019	0.261957	0.50197	0.0841448	0.527751	1.02068	0.295482	0.869211	0.288609	0.854396	0.10334	0.53055	0.981118	0.276594	0.712962	0.297654	0.725532	-0.0959904	0.473439	1.04033	0.0458862	0.547428	0.0583051	0.584432	0.202704	0.555533
hsa-miR-93-3p	8.68035e-46	4.63469e-45	7.61498	7.59183	7.67504	7.64507	2337	1538	1.01618	0.17207	0.313835	0.0508886	0.12506	0.044254	0.518508	7.61598	7.63017	7.6714	7.66766	1430	808	0.99021	0.505339	0.639752	0.732506	0.826488	-0.028488	0.495656	7.61341	7.68298	907	0.988451	0.501799	0.568326	0.8244	0.861873	-0.0321327	0.5031	7.54938	7.58774	730	1.04724	0.00591531	0.00956041	0.0025445	0.00425824	0.127147	0.53964	1.04538	0.019679	0.0975252	0.00334767	0.0270528	0.115446	0.542126	7.59946	7.57962	7.65512	7.62666	733	586	1.01384	0.509231	0.703821	0.317543	0.514145	0.0362077	0.515996	7.65845	7.74387	7.67589	7.74006	350	188	0.942508	0.0219739	0.317913	0.0122855	0.346901	-0.197673	0.434574	7.54555	7.50203	7.62988	7.52238	383	398	1.03062	0.317038	0.629166	0.0568052	0.287843	0.071889	0.539388	7.5898	7.69359	7.69347	7.68964	327	327	0.930579	0.00821377	0.0154785	0.153237	0.210173	-0.147067	0.480571	7.67942	7.64832	7.72195	7.68007	415	415	1.02179	0.294757	0.412475	0.290285	0.396929	0.051497	0.525412	7.60158	7.61391	7.65579	7.65244	414	414	0.991491	0.689005	0.857194	0.453521	0.678014	-0.0196829	0.491307	7.62196	7.5942	7.66034	7.64331	362	362	1.01943	0.432264	0.576995	0.63528	0.741857	0.041322	0.513118	7.59685	7.64059	7.68013	7.6562	215	215	0.970138	0.375538	0.468508	0.742944	0.800025	-0.0605611	0.492764	7.64923	7.65624	7.7116	7.68373	245	245	0.995153	0.867816	0.911202	0.7207	0.813665	-0.0106443	0.499092	7.60449	7.59919	7.6732	7.63002	291	291	1.00368	0.88411	0.944088	0.819683	0.904374	0.00855222	0.511768	7.60636	7.59765	7.71528	7.65341	288	288	1.00606	0.827731	0.875477	0.0198238	0.0410668	0.0128346	0.549576	7.66946	7.63676	7.72117	7.69061	328	328	1.02293	0.239383	0.480374	0.0510415	0.158638	0.0650816	0.536846	7.60588	7.67187	7.7103	7.71368	299	299	0.955288	0.102319	0.231768	0.613139	0.761118	-0.0947718	0.49778	1.00178	0.912171	0.937248	0.589616	0.647082	0.00478256	0.493389	1.0814	0.00643871	0.0125283	0.0800913	0.117774	0.198968	0.537389	7.58353	7.6328	7.70221	7.64422	286	59	0.966422	0.510209	0.793397	0.922908	0.978117	-0.0790043	0.50403	7.59418	7.57962	7.66021	7.62666	161	586	1.01014	0.741214	0.878324	0.61071	0.79739	0.0284033	0.51309	7.59333	7.65761	245	1.00955	0.708052	0.902163	0.671388	0.887044	0.0272274	0.509326	7.57994	7.64116	270	1.00022	0.99313	0.99613	0.944384	0.972574	0.000628078	0.501485	7.62666	7.67537	276	1.03314	0.207642	0.380889	0.161531	0.310551	0.0913079	0.529523	0.977738	0.508668	0.677972	0.416169	0.578765	-0.0649633	0.476686	0.977163	0.433658	0.618323	0.322009	0.496292	-0.068419	0.474874	0.968139	0.282076	0.529336	0.187986	0.415329	-0.0921659	0.467432	1.00992	0.772996	0.965298	0.67268	0.954925	0.0284703	0.512169	1.00932	0.754535	0.954153	0.69052	0.897675	0.0274845	0.510159	1.00059	0.986049	0.996682	0.888613	0.980726	0.00179406	0.50412
hsa-miR-7113-3p	3.24898e-18	4.61129e-18	0.691914	0.679936	0.671753	0.667469	2337	1538	1.00834	0.173003	0.314138	0.259143	0.424956	0.044551	0.510697	0.670777	0.647798	0.648473	0.634069	1430	808	1.01606	0.0426263	0.094878	0.0239705	0.059893	0.0893035	0.528689	0.725239	0.708569	907	1.05514	5.1402e-09	1.82243e-08	1.24104e-08	4.29812e-08	0.28222	0.579539	0.715507	0.705171	730	0.969471	0.000220929	0.000462982	9.83313e-05	0.000213051	-0.171045	0.448846	1.00677	0.481993	0.704256	0.965642	0.980952	0.0347113	0.500619	0.677862	0.66975	0.644501	0.662311	733	586	1.00564	0.57601	0.759825	0.913981	0.95664	0.0306781	0.50173	0.63853	0.613531	0.616978	0.601338	350	188	1.01748	0.241373	0.688214	0.194682	0.652647	0.105199	0.533891	0.713806	0.696306	0.69767	0.6869	383	398	1.0122	0.379765	0.688302	0.765758	0.895935	0.0631026	0.506163	0.707846	0.646637	0.678976	0.616325	327	327	1.04334	0.00105281	0.00242145	0.00152767	0.00333411	0.182808	0.568321	0.707837	0.659091	0.693741	0.629959	415	415	1.03437	0.00331372	0.00917411	0.00300558	0.00842503	0.145016	0.552609	0.668193	0.66623	0.656685	0.634346	414	414	1.00136	0.899465	0.959358	0.792138	0.897456	0.00621296	0.51444	0.713609	0.676102	0.710849	0.645004	362	362	1.02634	0.0459448	0.103549	0.0763519	0.15118	0.105265	0.543703	0.712732	0.694526	0.688482	0.69482	215	215	1.0127	0.451892	0.54409	0.487875	0.57734	0.051398	0.517058	0.700776	0.696075	0.693741	0.691375	245	245	1.00326	0.831426	0.891026	0.756033	0.837237	0.0136146	0.502207	0.687106	0.713561	0.674743	0.721669	291	291	0.98183	0.153632	0.364692	0.268272	0.501334	-0.0838611	0.472798	0.716771	0.648826	0.689321	0.633856	288	288	1.04822	0.000162656	0.000588317	0.000859792	0.00270608	0.225184	0.572308	0.698824	0.660854	0.684822	0.65325	328	328	1.02667	0.0265438	0.100889	0.0556337	0.168818	0.123034	0.538017	0.714792	0.687244	0.689526	0.66897	299	299	1.01928	0.142723	0.294305	0.112975	0.257858	0.0849895	0.531403	0.962953	3.86853e-06	1.14147e-05	3.17172e-05	8.31881e-05	-0.201783	0.449004	0.94916	0.000175834	0.000469415	0.00102421	0.00246304	-0.276143	0.429851	0.71679	0.685491	0.697346	0.633421	286	59	1.02193	0.4506	0.764003	0.219476	0.587361	0.113057	0.550788	0.657838	0.66975	0.661854	0.662311	161	586	0.991778	0.591705	0.785146	0.814653	0.913292	-0.0476017	0.493969	0.684236	0.668088	245	1.01009	0.499361	0.831033	0.597907	0.868958	0.0548743	0.511594	0.67077	0.648578	270	1.00071	0.957954	0.987682	0.842364	0.929398	0.00397861	0.495772	0.719601	0.696437	276	1.03516	0.0106578	0.0669945	0.0237074	0.0924589	0.193114	0.547698	0.958093	0.0163742	0.0644196	0.0608354	0.155468	-0.233312	0.44626	0.975785	0.157127	0.340371	0.199173	0.376122	-0.1249	0.467428	0.966719	0.0356539	0.162343	0.0431857	0.172167	-0.180237	0.449987	0.991077	0.612688	0.928385	0.934697	0.99293	-0.0495048	0.497631	1.00938	0.588399	0.89573	0.547491	0.852603	0.0479897	0.515344	0.981869	0.331381	0.831888	0.532486	0.89732	-0.0953754	0.481683
hsa-miR-4781-3p	2.95708e-28	5.93401e-28	1.8195	1.80143	1.83623	1.82074	2337	1538	1.0126	0.174196	0.315664	0.136913	0.258006	0.0448738	0.5141	1.82024	1.82212	1.83132	1.82607	1430	808	0.998697	0.911428	0.947336	0.585831	0.711083	-0.00484239	0.506925	1.81834	1.85281	907	0.997386	0.841964	0.870094	0.423721	0.487905	-0.00960849	0.511175	1.77854	1.81853	730	1.02933	0.0310977	0.045654	0.160321	0.200849	0.101718	0.518441	1.02798	0.0596652	0.198221	0.108965	0.264882	0.0945376	0.523015	1.81677	1.79425	1.8327	1.81578	733	586	1.01573	0.310642	0.517068	0.369199	0.570003	0.0562944	0.514371	1.85481	1.86661	1.84783	1.8572	350	188	0.99185	0.714507	0.920852	0.782096	0.962661	-0.0321311	0.492766	1.78202	1.76007	1.80866	1.79929	383	398	1.01533	0.463051	0.753962	0.469334	0.72597	0.0525196	0.514964	1.76158	1.86162	1.80889	1.89908	327	327	0.933006	0.00142099	0.00316285	0.00172261	0.00373232	-0.177951	0.441358	1.84122	1.86766	1.85309	1.88789	415	415	0.981843	0.269313	0.387064	0.239551	0.344192	-0.0542977	0.485429	1.83494	1.84797	1.83543	1.84952	414	414	0.99101	0.57249	0.775882	0.560238	0.767227	-0.0277603	0.490394	1.82616	1.81142	1.8529	1.8272	362	362	1.01027	0.57562	0.704409	0.298589	0.438355	0.0294489	0.519665	1.75113	1.87841	1.77702	1.92455	215	215	0.915554	0.00349092	0.00984702	0.00078235	0.00255188	-0.20144	0.410265	1.83123	1.88728	1.86438	1.91151	245	245	0.961892	0.0928155	0.183382	0.0626786	0.131978	-0.1078	0.447997	1.83427	1.85436	1.83512	1.8724	291	291	0.986167	0.52828	0.720776	0.274949	0.504354	-0.037013	0.474256	1.77399	1.83439	1.819	1.81775	288	288	0.959003	0.0530979	0.097914	0.24273	0.336001	-0.114442	0.47678	1.83639	1.84291	1.84965	1.84339	328	328	0.995489	0.786892	0.908419	0.929761	0.97299	-0.0149398	0.498057	1.75443	1.8153	1.80261	1.82651	299	299	0.958692	0.0525764	0.14036	0.0659253	0.172909	-0.112549	0.47552	1.00131	0.911367	0.937248	0.656137	0.709957	0.00475623	0.494542	1.05175	0.0128674	0.0229922	0.0620762	0.0950211	0.183732	0.539858	1.74911	1.84923	1.79772	1.93589	286	59	0.932954	0.134399	0.513004	0.0465221	0.312478	-0.219833	0.417684	1.74706	1.79425	1.75237	1.81578	161	586	0.967821	0.151067	0.39051	0.102176	0.29545	-0.119774	0.457984	1.7928	1.85174	245	0.998995	0.963985	0.982608	0.659412	0.880419	-0.00352738	0.509689	1.81124	1.8182	270	1.01184	0.561995	0.775223	0.805089	0.906104	0.0423804	0.505246	1.84648	1.84167	276	1.03686	0.09625	0.242518	0.143152	0.285349	0.125642	0.530877	0.933411	0.0106752	0.04764	0.0122377	0.0524465	-0.241005	0.428189	0.963477	0.160341	0.34326	0.332517	0.505184	-0.123215	0.475414	0.97587	0.325914	0.575019	0.307451	0.552901	-0.0840651	0.474752	0.956492	0.0845301	0.793799	0.102356	0.733683	-0.167962	0.452979	0.987301	0.613717	0.900205	0.863944	0.971125	-0.0447446	0.504376	0.968794	0.246021	0.792375	0.0725421	0.584432	-0.113564	0.447332
hsa-miR-1237-3p	7.83949e-22	1.25125e-21	0.602273	0.591599	0.587859	0.574895	2337	1538	1.00743	0.175339	0.317095	0.189918	0.330148	0.0443625	0.512426	0.588183	0.577023	0.573992	0.56021	1430	808	1.00777	0.275577	0.414057	0.444834	0.5733	0.0472382	0.50971	0.624488	0.609181	907	1.03345	3.03253e-05	7.25381e-05	9.78053e-05	0.000210387	0.201586	0.554423	0.607733	0.585578	730	0.986541	0.0811188	0.11092	0.11259	0.146156	-0.0802221	0.47916	1.01168	0.17084	0.373765	0.107176	0.261954	0.0683247	0.523132	0.605995	0.573963	0.582338	0.549975	733	586	1.02245	0.0188994	0.086396	0.025942	0.0957613	0.129634	0.535641	0.58133	0.531421	0.553486	0.523494	350	188	1.0352	0.0130046	0.304929	0.0435167	0.43674	0.215597	0.552751	0.628534	0.594058	0.612221	0.567499	383	398	1.02418	0.059695	0.332666	0.0474187	0.26173	0.135035	0.540995	0.61916	0.588869	0.600306	0.567401	327	327	1.02122	0.104815	0.151658	0.0963984	0.140145	0.0899443	0.544184	0.599104	0.595032	0.58519	0.575849	415	415	1.00283	0.791584	0.85036	0.92359	0.947895	0.0129801	0.511256	0.586231	0.591631	0.57552	0.56882	414	414	0.996264	0.710993	0.863919	0.873779	0.941726	-0.0182227	0.497681	0.596435	0.595887	0.599469	0.568532	362	362	1.00038	0.973539	0.981196	0.66199	0.760314	0.0017446	0.524477	0.641926	0.574475	0.620281	0.582704	215	215	1.04786	0.00232778	0.00687049	0.00207185	0.00597571	0.210178	0.56636	0.613498	0.578876	0.602447	0.573638	245	245	1.02429	0.0733984	0.152757	0.186459	0.31321	0.114876	0.527464	0.590118	0.592048	0.586875	0.599152	291	291	0.998663	0.910617	0.953181	0.666832	0.819381	-0.0065866	0.478986	0.619258	0.581534	0.589167	0.574455	288	288	1.02649	0.034899	0.0689686	0.0427241	0.0824162	0.124898	0.545917	0.595901	0.591364	0.586175	0.579102	328	328	1.00315	0.78914	0.908675	0.805372	0.912655	0.0147783	0.509481	0.622032	0.590998	0.596761	0.594614	299	299	1.02174	0.0814913	0.193893	0.11729	0.263683	0.10109	0.53703	0.975149	0.000414179	0.000940552	0.000310014	0.000695206	-0.150318	0.455794	0.96781	0.0108978	0.0198282	0.00565559	0.0114258	-0.188234	0.440888	0.622657	0.603241	0.605022	0.582388	286	59	1.01355	0.551534	0.814957	0.51837	0.809561	0.0800578	0.526728	0.570586	0.573963	0.554312	0.549975	161	586	0.997662	0.861207	0.945047	0.792325	0.899223	-0.0143839	0.506773	0.603505	0.595241	245	1.02069	0.108481	0.488983	0.0648313	0.334216	0.122427	0.54058	0.598056	0.578279	270	1.01684	0.176096	0.402955	0.139548	0.340149	0.0997774	0.531393	0.624416	0.635653	276	1.03559	0.00402122	0.0392069	0.00124479	0.0162822	0.209981	0.56808	0.963375	0.0143607	0.0588199	0.0138457	0.0569705	-0.235884	0.429449	0.98561	0.32142	0.527546	0.179998	0.351761	-0.0871899	0.465986	0.981895	0.200394	0.435239	0.146596	0.355395	-0.109753	0.46409	0.981139	0.21548	0.821657	0.306777	0.867959	-0.119161	0.470577	1.00378	0.79854	0.957753	0.801733	0.940452	0.0225302	0.50641	0.977441	0.146295	0.721025	0.236918	0.8157	-0.143453	0.465306
hsa-miR-4731-5p	3.46711e-12	4.24283e-12	0.69735	0.684732	0.688364	0.666617	2337	1538	1.00878	0.178753	0.322619	0.136859	0.258006	0.0441096	0.514102	0.667645	0.64012	0.655842	0.625323	1430	808	1.01926	0.0213587	0.0552126	0.01229	0.034497	0.0999594	0.531816	0.744183	0.742661	907	1.0748	1.70493e-14	1.04748e-13	2.05413e-15	1.37504e-14	0.372499	0.610885	0.734111	0.729746	730	0.954974	6.0379e-07	1.75275e-06	1.29445e-07	3.78214e-07	-0.232355	0.430655	1.00701	0.491064	0.713807	0.595242	0.78635	0.0343312	0.507629	0.670614	0.670759	0.658276	0.658289	733	586	0.9999	0.992708	0.998452	0.895541	0.953653	-0.000508313	0.497898	0.619999	0.610604	0.603063	0.587899	350	188	1.00653	0.704124	0.915361	0.604063	0.921504	0.0346292	0.513556	0.716867	0.699174	0.714659	0.701342	383	398	1.01234	0.391975	0.699008	0.496042	0.742821	0.0612747	0.514078	0.722852	0.631446	0.730394	0.608754	327	327	1.06541	3.90817e-07	1.55806e-06	3.24681e-06	1.12015e-05	0.286415	0.60701	0.725906	0.646769	0.708938	0.634651	415	415	1.05639	4.37669e-07	3.41381e-06	7.23463e-07	5.36319e-06	0.25201	0.584131	0.671964	0.634915	0.665972	0.620625	414	414	1.02601	0.0191123	0.133935	0.01238	0.100953	0.115623	0.541255	0.73506	0.642265	0.745624	0.627333	362	362	1.06643	1.50441e-06	1.60649e-05	2.66737e-06	2.60068e-05	0.257132	0.596281	0.727501	0.70362	0.747945	0.708614	215	215	1.01669	0.311418	0.406021	0.343263	0.434284	0.0691986	0.528437	0.697743	0.732805	0.693464	0.728649	245	245	0.97599	0.0946694	0.186001	0.152174	0.264534	-0.10719	0.468671	0.66221	0.732093	0.658513	0.744726	291	291	0.952715	0.000592248	0.00864381	0.000874375	0.00980394	-0.203616	0.431419	0.704644	0.634041	0.714607	0.625991	288	288	1.05015	0.00042348	0.00142805	0.00154198	0.00441903	0.210168	0.578426	0.695946	0.652587	0.689923	0.642183	328	328	1.03051	0.00816839	0.0436134	0.00508262	0.0275969	0.146945	0.548037	0.716611	0.687299	0.720435	0.667621	299	299	1.02053	0.138744	0.290101	0.218169	0.401674	0.0858485	0.533462	0.94833	3.88095e-10	2.23155e-09	2.50285e-10	1.38584e-09	-0.269231	0.422456	0.93506	2.58792e-06	9.67236e-06	5.54691e-07	2.33595e-06	-0.349507	0.393055	0.726342	0.683496	0.738548	0.711537	286	59	1.03014	0.248901	0.61883	0.344042	0.69703	0.151762	0.539143	0.681067	0.670759	0.662324	0.658289	161	586	1.00717	0.654684	0.832753	0.676602	0.839436	0.0365655	0.510726	0.662783	0.650152	245	0.994487	0.71026	0.90279	0.723547	0.903316	-0.0278086	0.492223	0.680688	0.646191	270	1.00691	0.637996	0.818441	0.700274	0.843203	0.0344038	0.508182	0.739979	0.729407	276	1.04915	0.00129499	0.021917	0.00204132	0.0219278	0.237394	0.565038	0.959988	0.0266403	0.0922639	0.0340997	0.103686	-0.211302	0.439261	0.947898	0.00222937	0.0246882	0.00324408	0.0258201	-0.268861	0.425333	0.959735	0.0171905	0.102095	0.0176982	0.0952017	-0.204499	0.441331	1.00026	0.988453	0.995064	0.909941	0.98989	0.00139425	0.503267	0.987666	0.471629	0.831373	0.577693	0.868295	-0.0634887	0.485797	1.01275	0.490898	0.867365	0.512806	0.893685	0.0683835	0.519204
hsa-miR-212-5p	2.79759e-17	3.89664e-17	0.469019	0.459293	0.459876	0.441442	2337	1538	1.00676	0.180549	0.325206	0.0971027	0.203507	0.0443923	0.515728	0.470403	0.475035	0.459779	0.451875	1430	808	0.996794	0.638673	0.740168	0.963142	0.974001	-0.021181	0.499412	0.466837	0.459926	907	0.994334	0.453823	0.522567	0.587045	0.64611	-0.0363394	0.492413	0.44187	0.43224	730	1.01997	0.0036307	0.00608736	0.00232799	0.0039252	0.133687	0.539992	1.01746	0.0218564	0.103882	0.0270273	0.107272	0.113928	0.531749	0.466671	0.452804	0.460942	0.438107	733	586	1.00966	0.251179	0.453131	0.234665	0.417648	0.0635874	0.519019	0.489584	0.494152	0.478986	0.466784	350	188	0.996838	0.825135	0.957427	0.925618	0.983743	-0.0203954	0.497553	0.445732	0.433273	0.444128	0.423594	383	398	1.00867	0.411595	0.719689	0.458395	0.725949	0.058855	0.515335	0.470343	0.487823	0.453246	0.480234	327	327	0.987956	0.283648	0.355148	0.288629	0.358091	-0.0593884	0.478565	0.487966	0.479589	0.478934	0.472053	415	415	1.00582	0.550214	0.651971	0.795867	0.849928	0.0293512	0.511804	0.475125	0.478657	0.464894	0.471526	414	414	0.997555	0.797392	0.908264	0.834815	0.924481	-0.0126254	0.497544	0.448707	0.458795	0.433883	0.450117	362	362	0.993031	0.466413	0.603712	0.5857	0.711772	-0.0383206	0.487527	0.467042	0.45127	0.451735	0.440169	215	215	1.01099	0.409066	0.499907	0.341593	0.433109	0.0564121	0.517945	0.492668	0.466248	0.480481	0.443235	245	245	1.01848	0.160845	0.282345	0.264894	0.409673	0.0898586	0.530746	0.464016	0.463259	0.459037	0.442188	291	291	1.00053	0.962584	0.978386	0.78738	0.890642	0.00275234	0.497709	0.468981	0.469088	0.452734	0.461524	288	288	0.999926	0.994843	0.997066	0.853893	0.893748	-0.000381178	0.499385	0.489564	0.488298	0.479284	0.479841	328	328	1.00088	0.935046	0.975832	0.717216	0.871738	0.00450344	0.499266	0.46504	0.480367	0.449588	0.478785	299	299	0.989432	0.33379	0.500411	0.396185	0.589988	-0.0559855	0.483496	1.00247	0.698966	0.753572	0.58723	0.645522	0.0165755	0.506654	1.03086	0.00658402	0.0127557	0.00988212	0.0188201	0.201603	0.555114	0.46455	0.487432	0.449035	0.505484	286	59	0.984265	0.442197	0.764003	0.37292	0.730369	-0.105962	0.463139	0.481554	0.452804	0.464738	0.438107	161	586	1.02013	0.131184	0.361716	0.0888277	0.27194	0.132837	0.543743	0.47511	0.457484	245	1.01558	0.22898	0.6493	0.385316	0.738277	0.0975418	0.519081	0.453215	0.437621	270	1.00028	0.979604	0.99401	0.962748	0.980232	0.00188543	0.499005	0.451991	0.438537	276	0.999437	0.960436	0.980537	0.931653	0.957266	-0.00368199	0.498188	1.0207	0.172287	0.333064	0.111733	0.237196	0.133165	0.545594	1.01615	0.276056	0.485534	0.415495	0.576934	0.0963284	0.52066	1.00085	0.948938	0.961832	0.966459	0.990782	0.00548189	0.501047	1.01984	0.18589	0.811933	0.11914	0.761202	0.130955	0.544859	1.01529	0.296758	0.731297	0.425167	0.797855	0.0928179	0.52034	1.00448	0.782042	0.951411	0.469815	0.893685	0.0270842	0.521207
hsa-miR-29b-3p	5.48076e-07	5.92319e-07	3.33679	3.38212	3.37564	3.41993	2337	1538	0.969065	0.182128	0.325595	0.214567	0.36452	-0.0441417	0.488235	3.52345	3.71881	3.58109	3.75231	1430	808	0.873355	6.99196e-06	0.00010143	4.40398e-06	7.07613e-05	-0.199575	0.441655	3.0425	3.02473	907	0.625767	3.16592e-42	2.02845e-40	1.11551e-41	5.88598e-40	-0.676716	0.311073	3.00947	3.04619	730	1.42798	1.54419e-29	3.8476e-28	2.86126e-30	5.83307e-29	0.526951	0.650165	1.02316	0.503749	0.718346	0.472844	0.688541	0.03317	0.510308	3.44605	3.29747	3.48872	3.32174	733	586	1.10848	0.0110148	0.0620502	0.00371612	0.023981	0.141287	0.54643	3.85786	3.9199	3.85441	3.97741	350	188	0.957907	0.473223	0.806493	0.291483	0.730335	-0.067126	0.472432	3.06973	3.00346	3.04714	3.04707	383	398	1.04701	0.355185	0.658267	0.273959	0.592148	0.0663217	0.522623	3.07586	3.81107	3.11773	3.80293	327	327	0.600733	6.3618e-27	4.14558e-25	2.04852e-25	1.31252e-23	-0.65137	0.294036	3.25409	3.65717	3.26963	3.67595	415	415	0.756242	5.50483e-14	3.465e-12	1.72321e-12	5.52042e-11	-0.382323	0.378435	3.52393	3.62127	3.58746	3.66878	414	414	0.934754	0.0416727	0.204265	0.0265907	0.163369	-0.100415	0.470402	3.231	3.50611	3.22382	3.54256	362	362	0.826386	1.04465e-06	1.15685e-05	3.05501e-07	3.70317e-06	-0.261129	0.418012	3.11296	3.47224	3.11531	3.437	215	215	0.779558	6.60551e-06	3.95009e-05	5.35585e-06	3.07961e-05	-0.315126	0.394916	3.21345	3.33157	3.21887	3.31541	245	245	0.921386	0.0796519	0.163496	0.0909596	0.178927	-0.112446	0.465489	3.43866	3.26418	3.46921	3.24888	291	291	1.12856	0.00440268	0.0333645	0.0102072	0.0567449	0.16826	0.552627	3.06255	3.69912	3.11244	3.75811	288	288	0.643239	2.70692e-20	2.6979e-18	1.06168e-18	6.34883e-17	-0.58743	0.322603	3.2841	3.567	3.27021	3.65496	328	328	0.821938	3.09958e-07	1.14281e-05	2.0025e-06	4.8687e-05	-0.288535	0.407551	2.99607	3.30812	3.00928	3.29695	299	299	0.805493	2.18093e-06	3.69112e-05	7.64631e-06	0.000122477	-0.279361	0.410488	1.39566	3.21416e-29	1.44155e-27	1.73914e-29	6.50005e-28	0.488279	0.638193	1.72683	1.89815e-26	1.1351e-24	1.73416e-24	8.18707e-23	0.8131	0.718165	3.06096	3.08178	3.07282	3.22051	286	59	0.98567	0.879805	0.964774	0.783666	0.923717	-0.0199391	0.488622	3.51608	3.29747	3.54516	3.32174	161	586	1.16361	0.0158323	0.0944031	0.00833763	0.0588886	0.208931	0.567814	3.32294	3.31836	245	1.01781	0.756796	0.917915	0.677176	0.890655	0.0238494	0.509152	3.52377	3.64903	270	1.16983	0.00511694	0.0438379	0.0019965	0.0180895	0.210449	0.565668	3.39768	3.42526	276	1.07193	0.160983	0.325756	0.159869	0.308393	0.0980773	0.529641	1.08553	0.222295	0.392517	0.12218	0.252525	0.123297	0.544311	0.949516	0.404578	0.595545	0.402597	0.564875	-0.0738772	0.478764	1.09134	0.152551	0.378006	0.0788953	0.241304	0.122858	0.543465	0.994679	0.940872	0.993507	0.813885	0.973406	-0.00719572	0.493214	0.87005	0.0388781	0.314594	0.0277191	0.239682	-0.182551	0.44387	1.14324	0.0667795	0.599171	0.0485028	0.584432	0.183208	0.557865
hsa-miR-6511a-5p	2.28272e-38	6.87114e-38	0.229826	0.236739	0.209498	0.217115	2337	1538	0.99522	0.182086	0.325595	0.116399	0.232022	-0.043716	0.485118	0.225094	0.21785	0.205797	0.20118	1430	808	1.00503	0.288568	0.427845	0.376568	0.510244	0.0461048	0.511235	0.237288	0.216071	907	1.01356	0.00946024	0.0155134	0.0103622	0.0166276	0.125441	0.535805	0.257647	0.234748	730	0.977688	7.94959e-06	2.01434e-05	1.30277e-06	3.45734e-06	-0.203837	0.436444	0.985987	0.00990923	0.06441	0.0055439	0.0368361	-0.128597	0.460177	0.222623	0.232969	0.199725	0.216355	733	586	0.992854	0.223319	0.42172	0.120759	0.273537	-0.0672335	0.475171	0.209607	0.20764	0.185209	0.195772	350	188	1.00136	0.882738	0.965954	0.94805	0.989569	0.0132951	0.50171	0.234516	0.244933	0.213393	0.223618	383	398	0.992806	0.354362	0.658102	0.19015	0.487389	-0.0664251	0.47291	0.217278	0.208529	0.202887	0.193953	327	327	1.00608	0.417953	0.493945	0.351658	0.426033	0.0448488	0.521276	0.247127	0.208538	0.219908	0.193771	415	415	1.02711	0.000173998	0.000699893	0.000257881	0.000971929	0.185973	0.566111	0.219479	0.203218	0.201615	0.19058	414	414	1.01133	0.0937519	0.330917	0.103217	0.319669	0.0825578	0.528758	0.24533	0.225344	0.229316	0.200499	362	362	1.01395	0.0907216	0.178459	0.0726958	0.146207	0.0891471	0.540071	0.228874	0.248334	0.208709	0.224497	215	215	0.986602	0.211479	0.302064	0.288288	0.379856	-0.0854716	0.470081	0.252074	0.249376	0.217729	0.224497	245	245	1.00187	0.852963	0.905784	0.929674	0.944414	0.0118535	0.495427	0.211413	0.243715	0.191019	0.227147	291	291	0.977858	0.00974319	0.0598605	0.00470718	0.0360884	-0.152534	0.435405	0.221186	0.206047	0.209389	0.184806	288	288	1.01055	0.17505	0.260445	0.12686	0.20248	0.0801102	0.540232	0.240473	0.211041	0.210153	0.188539	328	328	1.02061	0.0205369	0.0838276	0.0342343	0.120898	0.128527	0.548971	0.222162	0.245657	0.208224	0.213528	299	299	0.983847	0.0582772	0.152404	0.216175	0.400639	-0.109933	0.472131	0.991583	0.0696201	0.098656	0.0429325	0.0636537	-0.0767899	0.475191	0.982882	0.0304988	0.0501052	0.0340908	0.0560063	-0.159659	0.454737	0.226689	0.202163	0.215047	0.165403	286	59	1.01715	0.249824	0.61904	0.182634	0.561622	0.169694	0.555114	0.210602	0.232969	0.192472	0.216355	161	586	0.984616	0.0787942	0.263021	0.124947	0.331589	-0.150648	0.46056	0.226596	0.208584	245	0.995593	0.60697	0.883487	0.419337	0.758357	-0.0408991	0.482253	0.244234	0.215078	270	1.00784	0.329836	0.589368	0.375711	0.60505	0.0733272	0.518822	0.261665	0.237666	276	1.02009	0.014405	0.0787885	0.0155268	0.0721632	0.184936	0.551028	0.965225	0.000636497	0.00704862	0.00190475	0.014699	-0.327639	0.411018	0.975986	0.0164506	0.0831826	0.00980199	0.0544911	-0.211498	0.434502	0.987991	0.209477	0.44845	0.200254	0.425716	-0.10752	0.468317	0.976958	0.0228628	0.793799	0.0465915	0.724917	-0.220119	0.442731	0.987849	0.223176	0.680915	0.161946	0.558714	-0.107858	0.464346	0.988975	0.298924	0.818652	0.495148	0.893685	-0.101734	0.479997
hsa-miR-6750-5p	4.87939e-14	6.20825e-14	0.71039	0.698623	0.698174	0.687387	2337	1538	1.00819	0.181956	0.325595	0.260869	0.425779	0.0435307	0.510659	0.6797	0.658211	0.66801	0.651244	1430	808	1.01501	0.0591228	0.124491	0.0812586	0.155083	0.0819108	0.522155	0.758777	0.745748	907	1.07219	7.70612e-15	4.93742e-14	1.90478e-14	1.1623e-13	0.377419	0.606958	0.743353	0.744518	730	0.956838	2.25662e-07	6.79258e-07	7.05231e-08	2.15902e-07	-0.237398	0.429208	1.01075	0.256573	0.486875	0.386913	0.604636	0.0562653	0.512424	0.696962	0.699304	0.69741	0.689411	733	586	0.998377	0.876588	0.943936	0.810467	0.900326	-0.00855606	0.496161	0.635358	0.624117	0.623566	0.617501	350	188	1.00782	0.620169	0.881603	0.698677	0.945269	0.0436745	0.510122	0.753257	0.73482	0.743282	0.740272	383	398	1.01286	0.35055	0.653729	0.354616	0.663652	0.0669236	0.519143	0.722784	0.642914	0.724008	0.628531	327	327	1.05692	1.17935e-05	3.72492e-05	3.79283e-05	0.00011046	0.246095	0.587268	0.714131	0.673993	0.708952	0.668914	415	415	1.02821	0.0134086	0.0309987	0.0107857	0.0255946	0.121905	0.545606	0.691524	0.659707	0.667863	0.64719	414	414	1.0223	0.0338412	0.180688	0.0604938	0.23939	0.104637	0.532072	0.72686	0.684021	0.710945	0.690525	362	362	1.03014	0.0166985	0.0465172	0.0513037	0.112517	0.126377	0.542459	0.75183	0.712778	0.73464	0.697281	215	215	1.02744	0.101917	0.165916	0.0428433	0.0794018	0.11203	0.54384	0.737522	0.714859	0.730241	0.694384	245	245	1.01583	0.30418	0.458851	0.225107	0.361219	0.0657838	0.530146	0.701905	0.7153	0.679265	0.698975	291	291	0.990759	0.503386	0.700058	0.57503	0.733715	-0.0392765	0.481666	0.731116	0.653718	0.724264	0.639386	288	288	1.05511	6.85344e-05	0.000274444	6.36876e-05	0.000258497	0.23809	0.586504	0.701282	0.689725	0.684602	0.661754	328	328	1.00804	0.50451	0.720432	0.497702	0.710889	0.0368923	0.519436	0.735805	0.697176	0.738812	0.684574	299	299	1.02714	0.0449976	0.12535	0.0364178	0.110361	0.116424	0.54109	0.946663	1.3035e-11	9.93199e-11	8.76389e-12	6.18993e-11	-0.291551	0.416345	0.921528	8.19558e-09	4.53792e-08	5.96926e-09	3.52265e-08	-0.430074	0.375725	0.738236	0.703195	0.740013	0.668012	286	59	1.02459	0.354512	0.706661	0.266843	0.633222	0.127663	0.545929	0.651049	0.699304	0.653095	0.689411	161	586	0.967105	0.0411579	0.178351	0.0317965	0.139129	-0.181947	0.44481	0.700154	0.689628	245	1.00059	0.966601	0.982878	0.894474	0.964354	0.00319508	0.502918	0.69391	0.688896	270	0.996268	0.781883	0.904967	0.8172	0.912862	-0.0203403	0.495086	0.728178	0.713591	276	1.02022	0.131123	0.287573	0.125117	0.261608	0.109491	0.532343	0.947942	0.00325021	0.0211264	0.00250557	0.01798	-0.295245	0.413359	0.980763	0.226518	0.429102	0.270844	0.454113	-0.106464	0.472064	0.976527	0.127175	0.335377	0.145092	0.353662	-0.130791	0.463956	0.970728	0.104007	0.793799	0.0789792	0.733683	-0.162243	0.449436	1.00434	0.790179	0.95573	0.779356	0.935854	0.0235017	0.50715	0.966536	0.0688291	0.599171	0.0517424	0.584432	-0.184703	0.442946
hsa-miR-6806-3p	1.10082e-26	2.10092e-26	1.63515	1.61602	1.63334	1.60212	2337	1538	1.01334	0.182217	0.325595	0.118546	0.234737	0.0443794	0.514797	1.65215	1.61126	1.64991	1.57907	1430	808	1.02875	0.0239022	0.0598889	0.01227	0.034497	0.0988467	0.531824	1.60833	1.60981	907	0.997968	0.883771	0.908067	0.943152	0.954861	-0.00705763	0.499003	1.62129	1.62695	730	1.02163	0.144665	0.185643	0.100943	0.132571	0.069809	0.521545	0.99106	0.571127	0.764628	0.573957	0.767272	-0.0286015	0.491927	1.62097	1.6205	1.62725	1.60741	733	586	1.00033	0.984413	0.996635	0.922987	0.960464	0.00109489	0.498452	1.63604	1.63455	1.64403	1.60264	350	188	1.00104	0.965455	0.987046	0.891502	0.983224	0.00382834	0.503571	1.6072	1.61387	1.61146	1.61043	383	398	0.995391	0.838618	0.94723	0.719828	0.871371	-0.0145409	0.49258	1.67975	1.64351	1.67979	1.64995	327	327	1.02544	0.193868	0.258011	0.085566	0.126864	0.0719956	0.530717	1.65046	1.61925	1.63772	1.63181	415	415	1.02187	0.201863	0.303811	0.180338	0.274176	0.0627488	0.518148	1.62397	1.6306	1.62802	1.63258	414	414	0.995413	0.777841	0.896816	0.885759	0.941726	-0.0138752	0.488792	1.61759	1.62785	1.61429	1.63212	362	362	0.99291	0.720533	0.807897	0.987186	0.990498	-0.0188174	0.49578	1.67264	1.66842	1.66982	1.66489	215	215	1.00293	0.916533	0.935302	0.948052	0.95874	0.00715588	0.504586	1.64589	1.63379	1.63963	1.6334	245	245	1.00842	0.740433	0.824075	0.592072	0.727708	0.0211888	0.506256	1.59116	1.63347	1.57431	1.62471	291	291	0.971095	0.181623	0.400283	0.312018	0.546158	-0.078493	0.4672	1.68808	1.61028	1.68937	1.62595	288	288	1.05541	0.00724843	0.0172921	0.0047457	0.0118508	0.159367	0.556942	1.6359	1.61386	1.6149	1.61192	328	328	1.0154	0.388445	0.625557	0.407217	0.630869	0.0476839	0.519213	1.67745	1.6408	1.66982	1.61205	299	299	1.02573	0.214032	0.375212	0.15236	0.306813	0.0720125	0.533148	1.03084	0.0142426	0.0235712	0.0115364	0.0197107	0.104473	0.53096	1.02019	0.343504	0.425585	0.293579	0.365529	0.069936	0.522439	1.66809	1.76425	1.65605	1.73576	286	59	0.935525	0.119262	0.499703	0.102333	0.451736	-0.228332	0.43244	1.58051	1.6205	1.56136	1.60741	161	586	0.972663	0.250952	0.504682	0.285792	0.540751	-0.091119	0.472558	1.58904	1.55609	245	0.978431	0.398315	0.793657	0.135724	0.464878	-0.0669454	0.467211	1.59864	1.5828	270	0.984962	0.466253	0.704264	0.3551	0.589861	-0.0503396	0.48035	1.66817	1.67766	276	1.03359	0.162932	0.326228	0.186381	0.335711	0.103361	0.527866	0.941048	0.0322395	0.105543	0.059869	0.154318	-0.200128	0.446057	0.946629	0.0656398	0.19758	0.0211907	0.0867949	-0.162527	0.441541	0.952948	0.0593942	0.214854	0.0607358	0.211163	-0.161357	0.45361	0.987513	0.62821	0.929746	0.753706	0.964442	-0.0478538	0.490959	0.993369	0.80899	0.958369	0.529481	0.851466	-0.0216166	0.483961	0.994104	0.844297	0.972188	0.794017	0.957302	-0.0187561	0.507669
hsa-miR-6735-5p	8.7956e-08	9.65686e-08	1.75482	1.77119	1.75453	1.76792	2337	1538	0.988718	0.183059	0.326449	0.121226	0.236953	-0.0438699	0.48531	1.75142	1.73532	1.7548	1.73037	1430	808	1.01122	0.326303	0.465332	0.525744	0.653175	0.0428309	0.508064	1.76018	1.7544	907	1.01737	0.15643	0.200664	0.151977	0.193917	0.0687224	0.520012	1.81088	1.81655	730	0.959622	0.000631072	0.00123596	0.000216771	0.000437936	-0.156132	0.451421	0.965465	0.00602486	0.0457991	0.00609778	0.0389478	-0.137828	0.460622	1.74307	1.76104	1.75132	1.7534	733	586	0.987622	0.386607	0.598879	0.473735	0.657802	-0.0484805	0.488534	1.71594	1.6795	1.75583	1.67091	350	188	1.02558	0.256247	0.705699	0.213101	0.669963	0.101521	0.532538	1.76786	1.79955	1.75034	1.7934	383	398	0.978273	0.236809	0.551744	0.220505	0.518625	-0.0845039	0.474664	1.75446	1.71238	1.73266	1.74014	327	327	1.0296	0.0967596	0.140898	0.191939	0.254688	0.0921063	0.522739	1.754	1.71056	1.75635	1.73005	415	415	1.03057	0.0394557	0.0783003	0.0658982	0.117516	0.101413	0.530794	1.73508	1.70813	1.71995	1.73132	414	414	1.01885	0.2178	0.496385	0.264368	0.515518	0.0606616	0.512649	1.79555	1.728	1.80621	1.74294	362	362	1.04794	0.00660021	0.0223312	0.00278611	0.0101795	0.143602	0.552181	1.78135	1.78394	1.77949	1.78416	215	215	0.998204	0.935691	0.949451	0.749577	0.806199	-0.00550931	0.496787	1.72164	1.77306	1.71044	1.77031	245	245	0.964987	0.0901676	0.179336	0.0361967	0.0865436	-0.10869	0.453178	1.74226	1.77147	1.73893	1.77525	291	291	0.979953	0.3176	0.544828	0.155327	0.359112	-0.0586871	0.473636	1.76019	1.73562	1.73613	1.69562	288	288	1.01717	0.326815	0.424245	0.287846	0.384222	0.0578783	0.519495	1.73912	1.73173	1.7423	1.70999	328	328	1.00514	0.768455	0.903029	0.734239	0.878133	0.0162689	0.510522	1.75903	1.76753	1.74924	1.76117	299	299	0.994121	0.73757	0.830114	0.681787	0.798386	-0.0193959	0.492209	0.993949	0.572389	0.630753	0.370516	0.426093	-0.0236162	0.489024	0.96465	0.0485837	0.0756591	0.119049	0.167903	-0.146427	0.466699	1.78044	1.62825	1.76348	1.64026	286	59	1.11125	0.00518963	0.261952	0.00521459	0.264514	0.405411	0.615503	1.76714	1.76104	1.7293	1.7534	161	586	1.00424	0.845478	0.939084	0.938699	0.974552	0.0160962	0.498018	1.76141	1.80529	245	1.00026	0.99002	0.994455	0.584008	0.865877	0.000958659	0.512036	1.74401	1.73938	270	0.988263	0.533604	0.74977	0.607939	0.783507	-0.0446864	0.489097	1.83036	1.82294	276	1.04922	0.010755	0.0669945	0.00928105	0.0537008	0.182104	0.554861	0.957126	0.0683972	0.177319	0.0315937	0.0984012	-0.178344	0.438383	0.953334	0.039385	0.146333	0.0879442	0.227337	-0.182258	0.456714	0.9419	0.00563021	0.0495127	0.0068079	0.0542182	-0.237939	0.433065	1.01617	0.506407	0.919589	0.712787	0.954925	0.065143	0.510605	1.01214	0.604476	0.900205	0.38944	0.786893	0.04592	0.52195	1.00398	0.87661	0.978693	0.500632	0.893685	0.0152851	0.480238
hsa-miR-143-3p	2.71391e-11	3.25452e-11	3.01508	2.97047	3.03802	2.95346	2337	1538	1.0314	0.18433	0.328063	0.0730183	0.163335	0.0439014	0.516995	3.16245	3.26793	3.22943	3.28869	1430	808	0.929495	0.0138023	0.0396815	0.0161355	0.0432047	-0.107719	0.469427	2.78273	2.77324	907	0.714399	2.83823e-24	4.99195e-23	2.13982e-25	3.55447e-24	-0.49888	0.354528	2.64124	2.61581	730	1.43516	8.13242e-29	1.8237e-27	2.31677e-35	7.42194e-34	0.522552	0.662993	1.10305	0.0044971	0.0378217	0.000545114	0.00889031	0.142007	0.549645	3.0789	2.87289	3.06879	2.82916	733	586	1.15349	0.00033461	0.00603307	4.97233e-05	0.00135157	0.200485	0.564923	3.39416	3.33719	3.47028	3.38378	350	188	1.04028	0.501442	0.813369	0.792389	0.964854	0.0613452	0.506884	2.79079	2.65357	2.76263	2.6105	383	398	1.09979	0.0589971	0.332666	0.0169683	0.170728	0.135238	0.549366	2.83957	3.37108	2.86722	3.42573	327	327	0.691833	1.26488e-15	1.4929e-14	1.15101e-14	1.09836e-13	-0.465285	0.347081	2.97425	3.26065	2.99482	3.31437	415	415	0.819947	4.96814e-07	3.80891e-06	2.89029e-06	1.72456e-05	-0.250763	0.417622	3.20058	3.21656	3.2831	3.30856	414	414	0.988979	0.760511	0.885946	0.60529	0.793883	-0.0149905	0.494907	2.8729	3.0925	2.89622	3.09365	362	362	0.858805	0.000181911	0.00110253	5.62875e-05	0.000371249	-0.198786	0.431016	2.82947	2.97543	2.88769	3.02872	215	215	0.903776	0.0867869	0.14551	0.215747	0.303331	-0.117337	0.463948	2.93224	2.91138	2.96808	2.91142	245	245	1.01456	0.780472	0.846534	0.690594	0.796944	0.0178254	0.513903	3.08241	2.86619	3.15462	2.94234	291	291	1.16169	0.00227089	0.0212186	0.0094159	0.0544907	0.180534	0.566715	2.85895	3.38625	2.93229	3.48064	288	288	0.693853	2.10518e-13	3.63143e-12	1.15546e-12	1.6991e-11	-0.454187	0.348307	3.03791	3.31504	3.07918	3.40182	328	328	0.82523	6.63103e-06	0.000135183	1.45478e-05	0.000283682	-0.252867	0.421327	2.79666	3.09847	2.82479	3.19202	299	299	0.811231	2.79673e-06	4.64567e-05	5.05703e-06	8.24756e-05	-0.276259	0.414727	1.30109	2.28519e-19	3.59617e-18	1.04836e-20	1.84388e-19	0.385405	0.614365	1.51926	7.26665e-17	1.4814e-15	4.96226e-17	9.67641e-16	0.62999	0.679172	2.85625	2.7335	2.87856	2.86722	286	59	1.08881	0.369606	0.71768	0.302973	0.653286	0.126365	0.54261	3.12742	2.87289	3.24058	2.82916	161	586	1.19295	0.0040488	0.0465613	0.000891819	0.0186038	0.245178	0.585409	2.9495	2.94041	245	1.05454	0.34281	0.75739	0.179806	0.51575	0.072389	0.52948	3.11759	3.09135	270	1.18484	0.00137789	0.0178116	0.000100633	0.00188057	0.2338	0.582629	2.96081	2.92823	276	1.06284	0.23793	0.416841	0.244106	0.403991	0.0845866	0.524565	1.12242	0.0871998	0.20914	0.0186285	0.0690486	0.168531	0.567445	0.992195	0.900911	0.940765	0.749111	0.834129	-0.0109731	0.508119	1.11479	0.071078	0.235266	0.0108784	0.0700253	0.154843	0.56299	1.00684	0.920452	0.993507	0.823203	0.976621	0.00980704	0.506441	0.890025	0.0686511	0.404679	0.0395855	0.281811	-0.16128	0.447521	1.13125	0.0819909	0.599171	0.0577331	0.584432	0.173535	0.55566
hsa-miR-7704	1.59933e-18	2.29169e-18	1.19333	1.2089	1.16678	1.19129	2337	1538	0.989269	0.186405	0.331099	0.0845127	0.182231	-0.043955	0.483647	1.20161	1.2013	1.16839	1.17283	1430	808	1.00022	0.984131	0.992018	0.728103	0.822554	0.000885852	0.495582	1.18028	1.166	907	0.985533	0.218241	0.272271	0.249829	0.306143	-0.0597451	0.483925	1.21731	1.20324	730	0.989182	0.345052	0.395802	0.126907	0.161469	-0.0441041	0.479951	0.974661	0.0395083	0.153415	0.0274456	0.107563	-0.103415	0.468338	1.20038	1.19555	1.16368	1.18073	733	586	1.00335	0.806207	0.905091	0.859756	0.930278	0.0137259	0.502829	1.2021	1.17524	1.14	1.12898	350	188	1.01879	0.398612	0.770331	0.368351	0.781113	0.0789968	0.523511	1.19881	1.20514	1.18291	1.20104	383	398	0.995622	0.805864	0.936374	0.772426	0.897911	-0.0175783	0.494017	1.21956	1.19046	1.18309	1.13652	327	327	1.02037	0.216724	0.284787	0.2844	0.354316	0.0684441	0.523039	1.19803	1.19984	1.18449	1.15067	415	415	0.998748	0.922754	0.954683	0.900885	0.928349	-0.00476273	0.501844	1.18717	1.19996	1.16388	1.15076	414	414	0.991175	0.537324	0.75156	0.407692	0.643807	-0.0303426	0.486767	1.16006	1.20089	1.13784	1.16829	362	362	0.972094	0.0549829	0.11913	0.154177	0.26143	-0.101189	0.467156	1.22267	1.14288	1.21913	1.11339	215	215	1.05686	0.00322017	0.00919901	0.00564611	0.014388	0.203204	0.571184	1.19734	1.14523	1.18761	1.11307	245	245	1.03678	0.0589698	0.13224	0.0962443	0.186944	0.121214	0.547738	1.17066	1.15225	1.16047	1.13539	291	291	1.01284	0.48095	0.683513	0.692328	0.84263	0.041368	0.511437	1.22	1.1872	1.19886	1.17205	288	288	1.02299	0.203527	0.29351	0.200337	0.285242	0.0750991	0.519543	1.21394	1.19522	1.19954	1.17861	328	328	1.01306	0.39934	0.638516	0.378228	0.603685	0.0465968	0.512706	1.21835	1.20812	1.18445	1.20005	299	299	1.00712	0.659015	0.774753	0.544616	0.708694	0.0255451	0.503596	1.0149	0.144903	0.186215	0.345406	0.402376	0.0618358	0.511565	1.00228	0.895268	0.908434	0.855487	0.894372	0.00970758	0.496106	1.22899	1.14986	1.19252	1.15051	286	59	1.05638	0.114464	0.495583	0.220015	0.587361	0.223514	0.550729	1.21441	1.19555	1.21497	1.18073	161	586	1.01316	0.559883	0.759781	0.380996	0.621106	0.0514183	0.522523	1.22222	1.20443	245	1.01866	0.373209	0.777342	0.264491	0.634354	0.0703989	0.524525	1.24516	1.22825	270	1.03499	0.05893	0.209763	0.0434973	0.15948	0.13675	0.542896	1.18674	1.14813	276	0.993911	0.73486	0.846174	0.67897	0.79359	-0.0243022	0.49127	1.01936	0.435748	0.61457	0.304579	0.484411	0.0780289	0.529436	1.0249	0.287158	0.498289	0.174384	0.349102	0.0943109	0.534457	1.04133	0.0521044	0.203207	0.0378785	0.161029	0.16662	0.551355	0.97891	0.388457	0.905054	0.502169	0.95297	-0.0866545	0.480676	0.984224	0.493267	0.844391	0.44135	0.809593	-0.060906	0.480363	0.994601	0.839016	0.969842	0.99931	1	-0.020166	0.499962
hsa-miR-30c-1-3p	0.045425	0.0456796	1.34026	1.35814	1.32966	1.35278	2337	1538	0.987684	0.18772	0.332776	0.168302	0.303147	-0.0434755	0.48694	1.31592	1.349	1.31002	1.34131	1430	808	0.977333	0.065482	0.134408	0.0856988	0.162177	-0.0825638	0.478161	1.37864	1.37442	907	1.02076	0.14723	0.190296	0.0887565	0.119839	0.0700305	0.523775	1.36826	1.36275	730	0.964372	0.0049471	0.00814229	0.00182246	0.00316198	-0.130766	0.45905	1.00722	0.62132	0.801906	0.703794	0.861259	0.0244949	0.50546	1.31316	1.31427	1.30701	1.31424	733	586	0.999234	0.96055	0.990982	0.899571	0.953653	-0.00275322	0.502021	1.28577	1.30145	1.2944	1.3086	350	188	0.989187	0.654883	0.901484	0.801369	0.967035	-0.0422046	0.493419	1.33819	1.32032	1.35289	1.31582	383	398	1.01247	0.553043	0.814581	0.453508	0.723963	0.0425113	0.515502	1.29364	1.28347	1.29398	1.29547	327	327	1.00708	0.697844	0.747868	0.705093	0.758355	0.0214883	0.500014	1.37146	1.30498	1.36041	1.2953	415	415	1.04716	0.00537298	0.0138892	0.010977	0.0258434	0.137376	0.543551	1.33066	1.2677	1.32878	1.27439	414	414	1.0446	0.00787134	0.0835008	0.00771028	0.0804201	0.131251	0.539505	1.42417	1.26632	1.43109	1.27087	362	362	1.11562	1.31363e-08	2.61851e-07	5.62897e-08	8.55794e-07	0.30579	0.612023	1.32213	1.41389	1.32022	1.40454	215	215	0.93838	0.0120238	0.0280869	0.0158751	0.034563	-0.172753	0.437491	1.32892	1.44712	1.3299	1.44699	245	245	0.921335	0.00090447	0.00513487	0.00109293	0.00569976	-0.214661	0.418942	1.31935	1.42633	1.32222	1.42328	291	291	0.928528	0.00106481	0.0127457	0.00115343	0.012317	-0.193811	0.427924	1.28686	1.30593	1.29602	1.28195	288	288	0.986869	0.50387	0.591109	0.414014	0.508727	-0.0394363	0.483254	1.32489	1.33042	1.32067	1.32824	328	328	0.99617	0.831869	0.928511	0.848881	0.932668	-0.011732	0.501404	1.2867	1.32623	1.29398	1.3299	299	299	0.972971	0.180723	0.332871	0.120931	0.268195	-0.0775911	0.4641	0.957457	0.000376109	0.000862839	0.000210358	0.000485068	-0.154387	0.454575	0.964314	0.069905	0.104161	0.0651178	0.0991693	-0.133058	0.460597	1.29708	1.24283	1.30338	1.24696	286	59	1.03832	0.329657	0.687604	0.3668	0.726313	0.133865	0.537336	1.36585	1.31427	1.35772	1.31424	161	586	1.0364	0.174745	0.42136	0.171826	0.408828	0.124482	0.535126	1.35078	1.34048	245	1.02563	0.264987	0.67719	0.180063	0.51575	0.0872588	0.529463	1.37754	1.3658	270	1.04484	0.0324632	0.148569	0.0308025	0.128892	0.155874	0.545885	1.43436	1.40509	276	1.08681	7.86169e-05	0.00391774	0.000134185	0.00481457	0.291808	0.580526	0.95362	0.104725	0.237217	0.132159	0.265018	-0.162877	0.456837	0.943709	0.0263082	0.114556	0.0467512	0.148709	-0.196216	0.449556	0.961381	0.102671	0.300968	0.142785	0.352668	-0.139866	0.463748	0.991927	0.779007	0.965298	0.739178	0.960254	-0.0285376	0.490407	0.981619	0.469505	0.831373	0.554223	0.86011	-0.0641725	0.484913	1.0105	0.731934	0.934205	0.828204	0.961742	0.034651	0.506376
hsa-miR-1268a	5.2578e-67	1.17906e-64	0.255364	0.240848	0.134569	0.138362	2337	1538	1.01011	0.188478	0.333461	0.698837	0.805728	0.0425153	0.503659	0.266495	0.256763	0.141144	0.145219	1430	808	1.00677	0.534325	0.658365	0.998665	0.998665	0.0271326	0.499978	0.237816	0.126151	907	0.986953	0.253798	0.311859	0.218927	0.271615	-0.0554013	0.48286	0.223233	0.128778	730	1.03044	0.00283332	0.00485944	0.104552	0.136511	0.12704	0.521263	1.01016	0.346424	0.581915	0.708938	0.861791	0.0461911	0.50535	0.262151	0.224094	0.132879	0.128274	733	586	1.02673	0.0462209	0.155865	0.208575	0.386982	0.108323	0.520074	0.246207	0.231802	0.131823	0.123248	350	188	1.01003	0.647829	0.899539	0.344778	0.76326	0.0411475	0.524605	0.276722	0.220453	0.132879	0.12937	383	398	1.03977	0.0268032	0.249967	0.306075	0.621152	0.159717	0.521124	0.256215	0.253238	0.126012	0.14353	327	327	1.00207	0.913594	0.930186	0.913132	0.930772	0.00600504	0.491335	0.257522	0.24558	0.145804	0.124707	415	415	1.00831	0.578029	0.67996	0.359714	0.470355	0.0273276	0.518836	0.270797	0.236283	0.140075	0.119788	414	414	1.02421	0.148941	0.415811	0.0637843	0.243863	0.071066	0.535718	0.219911	0.242816	0.131061	0.117012	362	362	0.984249	0.32937	0.472712	0.893613	0.926671	-0.0513344	0.51564	0.281535	0.211408	0.137609	0.130825	215	215	1.04981	0.0337499	0.0677263	0.193729	0.277595	0.145728	0.533867	0.29626	0.199262	0.158513	0.123037	245	245	1.06955	0.000576039	0.00374426	0.000279166	0.00203587	0.222874	0.569196	0.247495	0.206591	0.124041	0.115909	291	291	1.02876	0.0800111	0.240971	0.320293	0.55333	0.102984	0.513291	0.253832	0.303577	0.124536	0.171565	288	288	0.966107	0.0876222	0.150858	0.0757725	0.13459	-0.100994	0.450063	0.264234	0.275046	0.1382	0.158341	328	328	0.992534	0.695408	0.859202	0.417183	0.63968	-0.0216375	0.484663	0.266355	0.278086	0.130014	0.161818	299	299	0.991901	0.650547	0.769165	0.275377	0.470889	-0.0262243	0.472925	1.02008	0.0500912	0.0741449	0.21674	0.27153	0.0816482	0.515106	0.979071	0.272938	0.353284	0.507439	0.57763	-0.0806573	0.485871	0.262282	0.217554	0.126772	0.105927	286	59	1.03149	0.328965	0.687604	0.507953	0.804484	0.12735	0.52732	0.252843	0.224094	0.161354	0.128274	161	586	1.02013	0.306063	0.555746	0.0897512	0.273833	0.0914301	0.54351	0.288331	0.147516	245	1.04553	0.0303978	0.340469	0.0680233	0.338983	0.185036	0.539994	0.257276	0.145522	270	1.02327	0.152842	0.369305	0.0254123	0.113407	0.105465	0.54738	0.211202	0.125161	276	0.991103	0.530982	0.691371	0.985805	0.991028	-0.0430655	0.499623	1.02928	0.15952	0.315822	0.140643	0.273659	0.146345	0.542128	1.05492	0.0131824	0.0734449	0.107413	0.261818	0.224113	0.540713	1.03245	0.0655137	0.223794	0.0556857	0.203049	0.158279	0.547222	0.996932	0.887828	0.993507	0.889522	0.98989	-0.0140529	0.495997	1.02176	0.343789	0.763056	0.907525	0.980783	0.0847204	0.497037	0.975702	0.329725	0.830795	0.997926	1	-0.0936163	0.500089
hsa-miR-3605-3p	2.03852e-16	2.75799e-16	6.15784	6.13909	6.16828	6.15077	2337	1538	1.01308	0.191613	0.337676	0.314258	0.478912	0.0431362	0.50954	6.09439	6.02804	6.11691	6.03621	1430	808	1.04706	0.000642275	0.00321855	0.00104265	0.00469977	0.152424	0.541666	6.25787	6.28687	907	1.1727	3.31209e-27	6.45858e-26	3.48359e-27	6.37711e-26	0.534556	0.650848	6.262	6.28432	730	0.890317	8.00776e-19	8.25628e-18	7.16874e-19	7.22512e-18	-0.399854	0.383469	0.997146	0.83846	0.925405	0.771933	0.892299	-0.0101064	0.495838	6.13537	6.14608	6.15088	6.16102	733	586	0.992602	0.664284	0.809596	0.606198	0.761151	-0.0240273	0.491749	6.01586	5.95174	6.03904	5.96246	350	188	1.04545	0.122558	0.546296	0.0869722	0.506585	0.14134	0.544726	6.24457	6.23788	6.27623	6.2654	383	398	1.00465	0.820111	0.940716	0.846907	0.93441	0.0162955	0.503995	6.12921	6.04692	6.14693	6.06369	327	327	1.0587	0.00109511	0.00248688	0.000527685	0.00130755	0.182176	0.558389	6.16806	6.07877	6.17236	6.08425	415	415	1.06385	7.98161e-05	0.000340929	0.000385821	0.00138989	0.195604	0.558194	6.11009	6.05778	6.12342	6.06986	414	414	1.03692	0.00975179	0.0979884	0.00925425	0.084918	0.127615	0.532078	6.26384	6.08066	6.29758	6.09839	362	362	1.13538	2.45783e-13	2.00424e-11	2.01927e-13	2.01254e-11	0.399822	0.62318	6.13504	6.24761	6.14798	6.27394	215	215	0.924939	0.000392071	0.00145326	0.000149083	0.000576412	-0.24568	0.42133	6.17901	6.25413	6.19559	6.29236	245	245	0.949263	0.0116632	0.0359027	0.00839023	0.0265369	-0.16236	0.445314	6.12732	6.25075	6.14722	6.29105	291	291	0.918002	5.17571e-06	0.000356036	1.18019e-05	0.000527831	-0.272265	0.407707	6.11836	6.05533	6.14237	6.06664	288	288	1.04466	0.0084265	0.0198388	0.00205242	0.00566467	0.156319	0.555375	6.13002	6.09592	6.15427	6.10731	328	328	1.02392	0.128246	0.318606	0.0926176	0.247557	0.0841995	0.527327	6.13683	6.12725	6.15196	6.14327	299	299	1.00666	0.690193	0.801826	0.707458	0.811496	0.0230737	0.516012	0.892865	9.56923e-20	1.71672e-18	1.79695e-19	2.77908e-18	-0.387103	0.389386	0.853401	2.74154e-12	2.85949e-11	1.35511e-11	1.26618e-10	-0.527676	0.355539	6.12255	6.18521	6.14051	6.23315	286	59	0.957497	0.277064	0.642207	0.177546	0.561622	-0.159709	0.444234	6.01173	6.14608	6.04712	6.16102	161	586	0.91108	0.00023779	0.0142198	0.00016678	0.0077627	-0.310116	0.403229	6.13993	6.17478	245	0.995749	0.860413	0.94247	0.825033	0.934413	-0.0136606	0.495138	6.09317	6.09533	270	0.963988	0.124004	0.321826	0.105302	0.282803	-0.116483	0.465586	6.24271	6.24813	276	1.06927	0.00106787	0.0206384	0.00358744	0.0318608	0.227582	0.561415	0.852054	6.10919e-09	1.82665e-06	9.76363e-09	2.91932e-06	-0.597354	0.335629	0.931238	0.00650215	0.0474058	0.0118817	0.0612522	-0.242748	0.436188	0.901535	6.25898e-05	0.00330253	0.000114579	0.0044174	-0.346323	0.404589	0.945115	0.0564013	0.793799	0.0506909	0.724917	-0.181666	0.443754	1.03295	0.261257	0.701723	0.253341	0.671262	0.099115	0.529131	0.914969	0.00307756	0.506882	0.00201356	0.538917	-0.292117	0.409431
hsa-miR-4732-5p	3.2841e-16	4.41655e-16	5.30615	5.33017	5.34461	5.36198	2337	1538	0.983486	0.191343	0.337676	0.202147	0.348035	-0.0427955	0.487909	5.27199	5.25275	5.32714	5.2981	1430	808	1.01343	0.443257	0.581289	0.391735	0.523197	0.0335969	0.510884	5.36	5.37306	907	1.07717	6.7048e-05	0.000151111	0.000323772	0.000657067	0.193855	0.550225	5.41586	5.42814	730	0.905085	9.5439e-09	3.38362e-08	1.1787e-07	3.45521e-07	-0.255998	0.43043	0.962018	0.0365167	0.143665	0.0334404	0.120941	-0.103907	0.469463	5.25991	5.34968	5.29154	5.38165	733	586	0.939674	0.00520745	0.0389257	0.0059793	0.0335039	-0.154828	0.456009	5.15015	5.19304	5.1815	5.24859	350	188	0.970702	0.41948	0.781356	0.41295	0.801322	-0.0722394	0.478602	5.36021	5.42366	5.38075	5.42701	383	398	0.956973	0.109686	0.418673	0.112826	0.379579	-0.11459	0.467212	5.36198	5.16434	5.39547	5.17817	327	327	1.14682	1.55833e-06	5.65919e-06	2.48317e-07	1.00333e-06	0.270624	0.603784	5.32841	5.21255	5.37194	5.25298	415	415	1.08363	0.00075266	0.00253811	0.000327466	0.00119893	0.166652	0.561219	5.30563	5.20451	5.33388	5.25697	414	414	1.07261	0.00399623	0.0597436	0.00977657	0.0868275	0.142268	0.544937	5.32262	5.23003	5.35539	5.25909	362	362	1.06628	0.00996437	0.0307149	0.012348	0.0350512	0.136168	0.548281	5.35395	5.30888	5.39322	5.34827	215	215	1.03173	0.335831	0.430959	0.148801	0.226228	0.0657855	0.526165	5.31147	5.31008	5.33321	5.33728	245	245	1.00097	0.97463	0.988026	0.989222	0.993653	0.00203384	0.498642	5.3129	5.33118	5.34837	5.35682	291	291	0.98741	0.654113	0.802653	0.558066	0.721304	-0.0262927	0.486697	5.37615	5.2692	5.39435	5.28304	288	288	1.07695	0.00543248	0.0137266	0.00284905	0.00753386	0.16508	0.568034	5.33081	5.30233	5.37097	5.33313	328	328	1.01994	0.426598	0.663589	0.50288	0.714871	0.0439529	0.517465	5.38587	5.33269	5.42026	5.37614	299	299	1.03756	0.141555	0.294305	0.190102	0.363586	0.0852397	0.527791	0.940819	0.000191755	0.000457458	0.00134502	0.00272961	-0.156399	0.460703	0.864497	1.05842e-06	4.21956e-06	3.20103e-06	1.19142e-05	-0.365591	0.400507	5.36927	5.35551	5.42	5.38279	286	59	1.00959	0.845568	0.948595	0.63665	0.877681	0.0256584	0.519557	5.3696	5.34968	5.37551	5.38165	161	586	1.01391	0.685513	0.856413	0.756958	0.876789	0.0350298	0.50796	5.29003	5.31725	245	0.959498	0.154501	0.572404	0.194911	0.538537	-0.105661	0.471512	5.26723	5.27781	270	0.944455	0.0425937	0.17133	0.0386411	0.147396	-0.146121	0.456061	5.36296	5.42769	276	1.00925	0.745324	0.85493	0.50165	0.66271	0.0233943	0.514171	1.00461	0.902951	0.9462	0.815905	0.897996	0.012061	0.493316	0.950703	0.128367	0.29788	0.0878358	0.227337	-0.133484	0.456699	0.935797	0.0412371	0.173588	0.016102	0.0897111	-0.175088	0.440472	1.07354	0.0596017	0.793799	0.0574686	0.730338	0.188697	0.554681	1.01593	0.6323	0.900205	0.539623	0.852492	0.0422395	0.515646	1.0567	0.1497	0.725789	0.201921	0.789521	0.146878	0.537432
hsa-miR-4762-5p	4.80623e-09	5.43656e-09	0.699291	0.686542	0.705394	0.689464	2337	1538	1.00888	0.197519	0.34537	0.277162	0.441592	0.0420668	0.510302	0.723823	0.737345	0.730489	0.7497	1430	808	0.990671	0.312154	0.453078	0.166892	0.278774	-0.0442666	0.482434	0.660613	0.668275	907	0.948203	1.61411e-07	4.9415e-07	2.14414e-07	6.56414e-07	-0.254548	0.427552	0.630312	0.633411	730	1.06696	2.5677e-12	1.39589e-11	5.16109e-11	2.25829e-10	0.312351	0.586243	1.02123	0.0364631	0.143665	0.0319809	0.119032	0.103392	0.530794	0.697671	0.659491	0.694916	0.661384	733	586	1.02682	0.0215688	0.0934647	0.0181403	0.0723192	0.126703	0.537812	0.757533	0.756475	0.760026	0.759403	350	188	1.00073	0.967637	0.987453	0.900706	0.983534	0.00366831	0.503267	0.642966	0.613679	0.632666	0.623336	383	398	1.02051	0.173737	0.509653	0.189637	0.487389	0.0976698	0.527123	0.635739	0.759884	0.643119	0.758183	327	327	0.917548	8.46697e-08	3.63391e-07	1.59381e-07	6.52807e-07	-0.303117	0.382057	0.722964	0.739007	0.730907	0.710141	415	415	0.988941	0.399898	0.518364	0.41862	0.522983	-0.0413652	0.48245	0.724001	0.725485	0.734832	0.719078	414	414	0.998971	0.93278	0.972911	0.975767	0.988998	-0.00414798	0.496779	0.706809	0.700575	0.722128	0.697854	362	362	1.00433	0.753568	0.835538	0.705474	0.799003	0.0165128	0.505838	0.656029	0.745874	0.670829	0.753206	215	215	0.939623	0.00212064	0.00631966	0.00149271	0.00452352	-0.212148	0.416593	0.718691	0.731885	0.726743	0.730784	245	245	0.990897	0.581571	0.703059	0.374565	0.528278	-0.035255	0.483549	0.720498	0.714937	0.723532	0.730784	291	291	1.00386	0.8057	0.900016	0.93814	0.968939	0.0144326	0.499421	0.645373	0.743398	0.65577	0.747571	288	288	0.934311	7.2226e-05	0.000287941	7.4119e-05	0.000296807	-0.237323	0.406262	0.726724	0.738307	0.722965	0.744229	328	328	0.992004	0.576994	0.784187	0.547246	0.755192	-0.0308292	0.483283	0.636795	0.725124	0.645354	0.728932	299	299	0.940612	0.000141134	0.00133261	7.83009e-05	0.000849657	-0.22301	0.419246	1.04479	1.01108e-06	3.28602e-06	8.60982e-06	2.41316e-05	0.20723	0.554534	1.08265	3.78745e-07	1.64123e-06	8.08191e-07	3.35624e-06	0.377492	0.605386	0.643353	0.606849	0.649378	0.620222	286	59	1.02562	0.417797	0.740018	0.395233	0.736098	0.114149	0.535172	0.714997	0.659491	0.71826	0.661384	161	586	1.03922	0.042278	0.182218	0.0301435	0.133353	0.187699	0.555736	0.690116	0.730339	245	1.02145	0.193811	0.625355	0.0517368	0.318572	0.102322	0.542753	0.706541	0.71878	270	1.03315	0.0306791	0.142586	0.013902	0.0733533	0.160352	0.552263	0.704643	0.68707	276	1.03179	0.0314617	0.123236	0.03523	0.116779	0.155958	0.544406	1.0072	0.728291	0.852842	0.619439	0.756998	0.0352518	0.514245	0.989981	0.58352	0.732052	0.950021	0.971687	-0.0484612	0.501597	1.00132	0.939206	0.961832	0.648364	0.808427	0.00653439	0.511286	1.00588	0.780558	0.965298	0.852557	0.988024	0.0280565	0.50536	0.988679	0.544671	0.87997	0.891291	0.977384	-0.0536527	0.496508	1.0174	0.432414	0.867365	0.728173	0.943298	0.0793668	0.510204
hsa-miR-4787-3p	2.67284e-52	2.92383e-51	0.11108	0.106576	0.0863486	0.0854522	2337	1538	1.00313	0.196614	0.34537	0.334764	0.499403	0.0418414	0.509106	0.109991	0.106253	0.0840121	0.0830278	1430	808	1.00259	0.430242	0.56754	0.644673	0.761886	0.0339679	0.505832	0.112797	0.0904593	907	1.00455	0.198588	0.249836	0.103567	0.137834	0.0621632	0.522658	0.106933	0.0872756	730	1.00212	0.526205	0.575293	0.940623	0.947207	0.0279179	0.499026	1.00407	0.256736	0.486875	0.2723	0.477057	0.0561979	0.51571	0.109482	0.104558	0.0858277	0.084009	733	586	1.00342	0.394284	0.605605	0.473133	0.657802	0.0470387	0.511438	0.106325	0.106668	0.0826607	0.0857529	350	188	0.999762	0.971425	0.989247	0.995112	0.997167	-0.00326399	0.500167	0.112367	0.103562	0.0901173	0.0828841	383	398	1.00612	0.240098	0.552456	0.326759	0.634362	0.084266	0.520192	0.114772	0.109239	0.0846083	0.0839364	327	327	1.00384	0.503945	0.57456	0.553437	0.616687	0.0369978	0.506654	0.120404	0.110575	0.09379	0.0858277	415	415	1.00684	0.188991	0.288798	0.296374	0.403411	0.0645869	0.51858	0.10783	0.105763	0.090224	0.0802362	414	414	1.00143	0.765731	0.889716	0.742324	0.870946	0.0146538	0.508046	0.099706	0.115895	0.0805224	0.094294	362	362	0.988841	0.0302049	0.0742296	0.066036	0.135529	-0.114367	0.455839	0.110388	0.0957909	0.0846083	0.0779667	215	215	1.01017	0.121025	0.191462	0.246829	0.337508	0.106165	0.52781	0.130435	0.100958	0.0987606	0.0844906	245	245	1.02064	0.00680309	0.0239309	0.0692337	0.14409	0.174388	0.539842	0.108808	0.0989133	0.0973082	0.079745	291	291	1.00688	0.198034	0.414557	0.255624	0.489603	0.0756287	0.530083	0.113652	0.104993	0.0832421	0.0876459	288	288	1.00602	0.317266	0.413645	0.505078	0.597423	0.0590338	0.513117	0.125903	0.11264	0.0932272	0.090224	328	328	1.00924	0.167882	0.368191	0.270037	0.495345	0.0763141	0.520863	0.117696	0.126326	0.0852998	0.099063	299	299	0.994036	0.388334	0.555559	0.437664	0.619668	-0.049961	0.479368	0.998057	0.543509	0.604123	0.182592	0.233979	-0.0254211	0.48373	0.995821	0.441602	0.523273	0.518592	0.588832	-0.0568359	0.486251	0.114466	0.113415	0.0848805	0.0815918	286	59	1.00073	0.950951	0.978214	0.856482	0.955552	0.00921937	0.507467	0.110605	0.104558	0.0864811	0.084009	161	586	1.0042	0.497645	0.717374	0.40264	0.640369	0.0593185	0.521426	0.0990651	0.0732654	245	0.9962	0.497385	0.829284	0.191991	0.534831	-0.0527265	0.471481	0.113424	0.0886723	270	1.00616	0.255934	0.514037	0.2555	0.499634	0.0850961	0.524061	0.108475	0.0904836	276	1.00272	0.593605	0.739824	0.469845	0.633143	0.0385414	0.515176	1.00148	0.829055	0.902277	0.821077	0.901476	0.0214215	0.50647	0.993499	0.302977	0.509181	0.103114	0.254801	-0.090945	0.458881	1.00344	0.577014	0.760032	0.715039	0.847472	0.0478118	0.509004	0.998048	0.782448	0.965298	0.92621	0.991421	-0.0269727	0.497331	0.990097	0.131248	0.540043	0.0408658	0.288634	-0.133398	0.448118	1.00803	0.269174	0.799709	0.092799	0.601174	0.110389	0.54903
hsa-miR-487a-5p	2.44389e-53	3.08756e-52	0.200714	0.209097	0.153565	0.158978	2337	1538	0.994207	0.197427	0.34537	0.232905	0.389768	-0.0425598	0.488715	0.178627	0.18045	0.135514	0.139982	1430	808	0.998737	0.812844	0.878722	0.752496	0.834349	-0.0104583	0.496004	0.235538	0.187891	907	1.03892	1.02814e-08	3.52002e-08	2.31083e-07	6.97917e-07	0.274848	0.572144	0.240805	0.185492	730	0.957817	4.20896e-11	2.01895e-10	7.60007e-10	2.90096e-09	-0.326554	0.419398	0.996356	0.630126	0.805162	0.622506	0.803965	-0.0239449	0.492939	0.212409	0.224453	0.169766	0.174825	733	586	0.991686	0.288677	0.497968	0.262324	0.445652	-0.0588743	0.48209	0.185602	0.179063	0.145014	0.134287	350	188	1.00454	0.668954	0.906423	0.674194	0.935573	0.0386253	0.510973	0.236906	0.245894	0.187891	0.201495	383	398	0.99379	0.573731	0.82644	0.357591	0.663652	-0.0403213	0.481005	0.169857	0.175926	0.124647	0.139737	327	327	0.995802	0.541399	0.609755	0.371717	0.446359	-0.0338073	0.482689	0.185183	0.196632	0.126302	0.151624	415	415	0.992095	0.206389	0.308552	0.130987	0.209813	-0.062123	0.472417	0.202183	0.198056	0.150192	0.156246	414	414	1.00286	0.683448	0.856219	0.605369	0.793883	0.0200546	0.50304	0.222997	0.206126	0.179597	0.16719	362	362	1.01176	0.101833	0.196097	0.0377165	0.0871952	0.0862074	0.539811	0.178974	0.206066	0.126589	0.160727	215	215	0.981396	0.0523399	0.0964615	0.0799342	0.134722	-0.13307	0.447582	0.18277	0.215093	0.128074	0.172716	245	245	0.977844	0.011149	0.0350747	0.0120052	0.0356577	-0.163392	0.423299	0.21369	0.224437	0.168038	0.177585	291	291	0.992579	0.358033	0.575548	0.0953023	0.262228	-0.0539656	0.474002	0.172066	0.177903	0.125652	0.124308	288	288	0.995963	0.575609	0.660055	0.672722	0.746821	-0.0330249	0.499741	0.173074	0.190394	0.123551	0.133132	328	328	0.988066	0.0896863	0.242315	0.119366	0.287826	-0.093983	0.474336	0.173934	0.163669	0.126589	0.111336	299	299	1.00714	0.295639	0.468143	0.148307	0.303725	0.0605884	0.526784	0.96132	5.76204e-11	3.88613e-10	9.65792e-10	4.83975e-09	-0.29497	0.425231	0.965064	0.000545384	0.0013403	0.00925456	0.0177379	-0.253533	0.444506	0.16452	0.195395	0.124682	0.111909	286	59	0.978827	0.330232	0.687604	0.672627	0.883377	-0.175283	0.482577	0.172247	0.224453	0.133764	0.174825	161	586	0.964461	0.000391953	0.0146493	0.0192299	0.101394	-0.267753	0.439902	0.183968	0.130981	245	0.972328	0.00631535	0.231065	0.00393036	0.123497	-0.201632	0.436742	0.200233	0.149923	270	0.983352	0.113891	0.305781	0.038448	0.147396	-0.117222	0.456093	0.228966	0.174777	276	1.00313	0.766806	0.866278	0.752419	0.839453	0.021819	0.506647	0.961448	0.00114138	0.0101368	0.0136803	0.0569705	-0.298463	0.429404	0.969291	0.0102697	0.0630951	0.0045457	0.03262	-0.224727	0.428157	0.980281	0.109434	0.311627	0.037829	0.161029	-0.137239	0.448718	0.980789	0.108263	0.793799	0.564387	0.954925	-0.147834	0.483437	0.988789	0.35423	0.763056	0.36683	0.765225	-0.0814177	0.477052	0.991909	0.488911	0.867365	0.733424	0.943298	-0.0670745	0.509976
hsa-miR-582-5p	7.70044e-61	2.76292e-59	0.157715	0.166102	0.0999506	0.105497	2337	1538	0.994204	0.19721	0.34537	0.562321	0.703489	-0.04291	0.494549	0.174317	0.20392	0.114024	0.144221	1430	808	0.97969	0.00183639	0.00759096	0.00600033	0.0198609	-0.142584	0.465245	0.131542	0.0812065	907	0.951069	3.45819e-13	1.86867e-12	7.43886e-14	4.19664e-13	-0.360015	0.396263	0.124244	0.0724642	730	1.03532	5.59063e-10	2.30037e-09	1.66621e-10	6.8875e-10	0.268113	0.583258	1.00507	0.388946	0.624123	0.302409	0.512431	0.042539	0.514613	0.181371	0.160724	0.115631	0.103493	733	586	1.01441	0.0700717	0.202145	0.0503088	0.152087	0.099691	0.531133	0.222348	0.22085	0.158113	0.162438	350	188	1.00104	0.942926	0.986068	0.98257	0.993647	0.00644756	0.499422	0.143926	0.132323	0.0933204	0.0775874	383	398	1.00807	0.370371	0.678005	0.313806	0.623984	0.0642217	0.520583	0.126311	0.21968	0.0756341	0.154193	327	327	0.937331	3.16927e-10	1.83409e-09	5.83327e-10	3.17118e-09	-0.358968	0.365659	0.126492	0.20596	0.0775877	0.14323	415	415	0.946406	6.5518e-12	1.63249e-10	1.71945e-11	3.76182e-10	-0.347144	0.38511	0.166654	0.193858	0.104114	0.134024	414	414	0.981321	0.0165475	0.124774	0.0323159	0.171599	-0.11827	0.45892	0.166806	0.191875	0.109058	0.121225	362	362	0.982773	0.0565288	0.121018	0.0238243	0.0595276	-0.100549	0.464447	0.131714	0.189052	0.0846653	0.120104	215	215	0.961036	0.000626888	0.00218801	0.00150587	0.00453277	-0.236728	0.440195	0.116606	0.166187	0.0656725	0.108291	245	245	0.966217	0.000604562	0.00384604	8.96677e-05	0.00081387	-0.222006	0.421075	0.165133	0.155764	0.104266	0.108291	291	291	1.00652	0.497742	0.696528	0.437581	0.639249	0.0397979	0.515428	0.129622	0.180206	0.0810519	0.11623	288	288	0.965545	7.38741e-05	0.000293208	9.69784e-05	0.000381533	-0.236992	0.423816	0.12791	0.173347	0.086173	0.104642	328	328	0.968997	8.25356e-05	0.00105764	0.000656031	0.00549962	-0.220153	0.43599	0.126154	0.132132	0.0790402	0.0897591	299	299	0.995865	0.591174	0.729891	0.725762	0.828255	-0.0310969	0.489737	1.03009	5.48735e-08	2.28937e-07	8.16101e-09	3.58844e-08	0.225989	0.570147	1.05586	7.25814e-07	2.98649e-06	3.46447e-08	1.79632e-07	0.373702	0.617277	0.128394	0.1154	0.0753183	0.0807578	286	59	1.00905	0.558812	0.817841	0.839206	0.944502	0.0842512	0.508326	0.160277	0.160724	0.0958494	0.103493	161	586	0.99969	0.979729	0.992404	0.831555	0.928897	-0.00225122	0.494573	0.152776	0.0960796	245	0.994506	0.594203	0.87756	0.344141	0.71292	-0.0401897	0.479404	0.191909	0.113896	270	1.02185	0.0660787	0.221166	0.284466	0.527805	0.14579	0.522557	0.167504	0.110263	276	1.00471	0.613025	0.755334	0.186822	0.33583	0.0353294	0.527656	0.995003	0.700962	0.834198	0.266537	0.443568	-0.0392913	0.468325	0.989843	0.367452	0.557933	0.0558621	0.170436	-0.0796646	0.451856	1.01706	0.180254	0.409337	0.907021	0.958301	0.115259	0.497122	0.978312	0.141259	0.793799	0.346204	0.889928	-0.139304	0.473119	0.973239	0.0434127	0.33001	0.0997405	0.458806	-0.176768	0.458466	1.00521	0.706548	0.927747	0.588452	0.907227	0.038333	0.515693
hsa-miR-3661	1.49962e-27	2.9629e-27	0.306302	0.298916	0.293257	0.286395	2337	1538	1.00513	0.198712	0.346779	0.153332	0.280119	0.0422392	0.513535	0.315276	0.306713	0.309066	0.293348	1430	808	1.00595	0.266692	0.406396	0.247887	0.374301	0.0486217	0.514684	0.292154	0.275646	907	0.989959	0.0798014	0.108953	0.0824724	0.112087	-0.0849258	0.475743	0.290285	0.276173	730	1.01747	0.00192733	0.00338983	0.000835145	0.00153509	0.141102	0.543879	1.0013	0.828381	0.9242	0.700587	0.860619	0.0108298	0.505522	0.299176	0.298295	0.283211	0.283726	733	586	1.00061	0.929222	0.973729	0.809107	0.900326	0.00494055	0.503867	0.315138	0.310664	0.304762	0.29807	350	188	1.00311	0.768521	0.944183	0.842764	0.970423	0.0262605	0.50519	0.284589	0.292452	0.266692	0.27679	383	398	0.994565	0.548101	0.809961	0.664475	0.850717	-0.0429584	0.491029	0.323437	0.314965	0.315126	0.30688	327	327	1.00589	0.516241	0.585634	0.50101	0.573785	0.0359373	0.513977	0.323718	0.315059	0.319529	0.307008	415	415	1.00602	0.473541	0.580282	0.390271	0.49797	0.0352151	0.518334	0.306488	0.312616	0.294864	0.303218	414	414	0.995762	0.615845	0.805267	0.997052	0.998165	-0.0246782	0.492856	0.283265	0.315672	0.261586	0.306944	362	362	0.977787	0.0097685	0.030215	0.0110794	0.0319556	-0.136533	0.446514	0.336127	0.267824	0.335263	0.246055	215	215	1.04848	7.60558e-05	0.000349857	4.56949e-05	0.00021687	0.275173	0.608524	0.327278	0.282584	0.3169	0.259915	245	245	1.03146	0.00530352	0.0201007	0.00588587	0.0199231	0.179733	0.57611	0.306905	0.281408	0.282731	0.265103	291	291	1.01783	0.0682004	0.215408	0.0738122	0.225123	0.107306	0.535728	0.337137	0.315912	0.333207	0.308548	288	288	1.01482	0.153649	0.237217	0.288552	0.384593	0.0842956	0.537736	0.327744	0.30977	0.328961	0.293382	328	328	1.01254	0.15339	0.3529	0.0988754	0.25695	0.0790127	0.535238	0.336049	0.332867	0.333557	0.334131	299	299	1.00221	0.808162	0.8812	0.860306	0.920876	0.0140538	0.499827	1.01616	0.00161223	0.00333218	0.00146773	0.00293874	0.132657	0.538987	1.0214	0.0185272	0.0315349	0.0099142	0.0188412	0.174346	0.555088	0.335958	0.275252	0.338557	0.241884	286	59	1.04298	0.0131674	0.281218	0.0204691	0.274914	0.329446	0.595828	0.329097	0.298295	0.308138	0.283726	161	586	1.02158	0.0455128	0.18727	0.0218478	0.110089	0.17211	0.558943	0.303826	0.286303	245	1.00384	0.686814	0.899832	0.69933	0.896681	0.0305715	0.508491	0.30686	0.311458	270	1.00595	0.49629	0.723857	0.269913	0.514201	0.0484646	0.523442	0.270499	0.239751	276	0.980918	0.0269124	0.113477	0.02983	0.10618	-0.157142	0.454191	1.04145	0.000521696	0.00592356	0.000251084	0.00315784	0.349048	0.604937	1.02337	0.0293368	0.121268	0.0322876	0.111822	0.192661	0.554303	1.02552	0.0109699	0.07748	0.00550055	0.0469904	0.218469	0.568666	1.01553	0.185539	0.811933	0.196836	0.820269	0.13283	0.537152	0.997899	0.842817	0.958497	0.597076	0.875401	-0.0175725	0.486515	1.01767	0.152483	0.725789	0.0923037	0.601174	0.14376	0.549373
hsa-miR-133a-3p	2.64017e-26	4.92356e-26	1.71712	1.68193	1.61843	1.59486	2337	1538	1.02469	0.199532	0.347534	0.398456	0.565531	0.0416635	0.508005	1.72107	1.69213	1.62049	1.61429	1430	808	1.02026	0.421788	0.559813	0.707309	0.804127	0.0346085	0.504772	1.7109	1.61419	907	1.01309	0.640372	0.694575	0.97927	0.981458	0.0224882	0.499636	1.67063	1.57185	730	1.03558	0.190945	0.239215	0.233502	0.279268	0.0591247	0.515649	1.0283	0.34304	0.579486	0.449592	0.665018	0.0469989	0.510857	1.73638	1.62324	1.64441	1.50684	733	586	1.08158	0.0162207	0.0798618	0.0301687	0.106962	0.132019	0.534693	1.80137	1.78796	1.7314	1.65572	350	188	1.00934	0.861651	0.963717	0.994663	0.997167	0.015209	0.499818	1.67699	1.54543	1.58407	1.41989	383	398	1.09548	0.0278688	0.249967	0.0367801	0.235656	0.157939	0.543179	1.66666	1.81926	1.57171	1.77965	327	327	0.899626	0.000123802	0.000332485	0.00057548	0.00141426	-0.214857	0.449055	1.74149	1.77613	1.63709	1.68507	415	415	0.976275	0.312979	0.428614	0.184904	0.279694	-0.0495899	0.489331	1.72636	1.75971	1.6032	1.66492	414	414	0.97715	0.304371	0.574781	0.635416	0.80504	-0.0505423	0.492424	1.73669	1.74062	1.70371	1.63028	362	362	0.99728	0.922079	0.947428	0.896173	0.927507	-0.00514466	0.504048	1.67912	1.73489	1.57735	1.71208	215	215	0.962082	0.290353	0.384139	0.412433	0.508176	-0.0722894	0.473943	1.73063	1.74493	1.64151	1.74436	245	245	0.990136	0.755991	0.834446	0.698577	0.798753	-0.0198753	0.491129	1.73045	1.70751	1.6023	1.69917	291	291	1.01603	0.578361	0.760689	0.412056	0.627009	0.0326172	0.504564	1.66604	1.73469	1.5879	1.61927	288	288	0.953533	0.0616609	0.110399	0.0580108	0.107734	-0.110548	0.472554	1.74517	1.74823	1.64196	1.63974	328	328	0.997884	0.924637	0.970533	0.611708	0.795657	-0.00522714	0.494971	1.66944	1.73759	1.58605	1.62004	299	299	0.95386	0.0482263	0.132291	0.0732164	0.187109	-0.11471	0.478104	1.00708	0.78176	0.827909	0.692989	0.742665	0.0117909	0.504839	1.09004	0.0597136	0.0907849	0.0788343	0.117077	0.139822	0.537546	1.63298	1.76818	1.51953	1.63981	286	59	0.910546	0.274828	0.642207	0.232668	0.60145	-0.162225	0.450634	1.615	1.62324	1.5858	1.50684	161	586	0.994307	0.901764	0.965136	0.758213	0.876789	-0.0103536	0.507918	1.72973	1.63333	245	1.0766	0.0878283	0.454356	0.0680212	0.338983	0.130694	0.540106	1.7121	1.64881	270	1.06353	0.155086	0.369305	0.135764	0.335482	0.107174	0.531696	1.77361	1.70125	276	1.10986	0.0117813	0.0718898	0.00610713	0.0424659	0.184829	0.557823	0.895887	0.036878	0.117085	0.0654025	0.163872	-0.201797	0.447182	0.970036	0.541598	0.701754	0.466996	0.61693	-0.053632	0.481544	0.958256	0.393181	0.634148	0.308867	0.554108	-0.0731929	0.474826	0.934914	0.214071	0.821657	0.363827	0.893461	-0.118807	0.473856	1.01229	0.812498	0.958497	0.782087	0.937877	0.0208875	0.50706	0.923561	0.141661	0.720058	0.247006	0.8157	-0.145891	0.466041
hsa-miR-6783-5p	7.38307e-23	1.22188e-22	0.810784	0.823422	0.808051	0.817532	2337	1538	0.991278	0.200749	0.348887	0.288747	0.455997	-0.0422662	0.489943	0.778842	0.795364	0.779952	0.785006	1430	808	0.988613	0.178233	0.294421	0.305473	0.435993	-0.0588564	0.486977	0.861144	0.862912	907	1.04665	3.29161e-06	8.76134e-06	5.74477e-07	1.63589e-06	0.224382	0.569839	0.854477	0.858961	730	0.948925	1.50499e-07	4.62321e-07	1.02632e-08	3.44798e-08	-0.252297	0.424788	1.00463	0.675325	0.832096	0.512224	0.717838	0.0209888	0.509411	0.800856	0.826445	0.80078	0.815417	733	586	0.98242	0.136646	0.309523	0.235498	0.4183	-0.0836609	0.481014	0.768545	0.828381	0.777449	0.824489	350	188	0.959373	0.0148564	0.304929	0.0399002	0.432861	-0.223079	0.446307	0.830383	0.82553	0.823744	0.815062	383	398	1.00337	0.836019	0.94723	0.583837	0.799993	0.0147835	0.511329	0.785284	0.759235	0.805965	0.772932	327	327	1.01822	0.203914	0.270179	0.183712	0.245222	0.0703988	0.530361	0.81043	0.779422	0.804464	0.794972	415	415	1.02173	0.0761268	0.135032	0.0755099	0.132032	0.0872819	0.529232	0.798696	0.782046	0.791801	0.795406	414	414	1.01161	0.373934	0.630487	0.553349	0.760113	0.0437457	0.507897	0.86954	0.772374	0.884318	0.784212	362	362	1.06967	3.52763e-06	3.59578e-05	3.3726e-06	3.08696e-05	0.247589	0.601138	0.806782	0.832439	0.818099	0.836602	215	215	0.982373	0.345642	0.439152	0.248664	0.33847	-0.0644595	0.474181	0.780682	0.874556	0.776784	0.879325	245	245	0.937003	0.000261386	0.00203881	9.28921e-05	0.000824992	-0.236713	0.409238	0.816931	0.864543	0.814145	0.875611	291	291	0.967536	0.0441238	0.159593	0.00984405	0.0562428	-0.118515	0.440388	0.791447	0.7445	0.807833	0.718738	288	288	1.03308	0.0226478	0.0472443	0.0144894	0.0312428	0.135039	0.561017	0.789068	0.778961	0.798897	0.770713	328	328	1.00703	0.612379	0.805431	0.290569	0.523009	0.0280036	0.519864	0.785107	0.771479	0.805965	0.775744	299	299	1.00949	0.511824	0.663448	0.586193	0.739543	0.037983	0.517651	0.94455	1.0405e-10	6.52679e-10	1.87491e-11	1.20992e-10	-0.280991	0.417693	0.958043	0.00349357	0.00718745	0.00421774	0.00888101	-0.215325	0.438874	0.786277	0.78188	0.807833	0.760385	286	59	1.00305	0.918303	0.973825	0.724867	0.89314	0.0156013	0.514579	0.808923	0.826445	0.787868	0.815417	161	586	0.987928	0.498959	0.717374	0.570016	0.765426	-0.0552974	0.485394	0.787172	0.791532	245	0.973145	0.085839	0.454356	0.14629	0.475997	-0.124495	0.468071	0.821048	0.798445	270	0.996266	0.806662	0.911744	0.948765	0.973454	-0.0171743	0.498632	0.85996	0.888663	276	1.0235	0.134954	0.293819	0.0223126	0.088953	0.105682	0.548187	0.965242	0.0734733	0.185594	0.0377037	0.111618	-0.175344	0.440431	0.950799	0.00475625	0.0397319	0.00179961	0.0166418	-0.248441	0.420822	0.973389	0.119908	0.323109	0.0479024	0.182419	-0.133274	0.451067	0.991631	0.666983	0.941822	0.621012	0.954925	-0.042645	0.48576	0.976792	0.18233	0.601287	0.210367	0.637496	-0.117865	0.468057	1.01519	0.450108	0.867365	0.580635	0.904126	0.0762689	0.516212
hsa-miR-8485	1.32684e-43	5.66752e-43	0.364268	0.353572	0.326882	0.308928	2337	1538	1.00744	0.201086	0.348887	0.121069	0.236953	0.0418707	0.514696	0.391877	0.395316	0.358544	0.35263	1430	808	0.997619	0.767291	0.841068	0.996712	0.997825	-0.0130549	0.500053	0.320738	0.284691	907	0.94962	1.56098e-09	5.80994e-09	1.49261e-10	5.9242e-10	-0.295354	0.410517	0.307368	0.276095	730	1.06033	3.21953e-14	2.17137e-13	2.99192e-15	2.04867e-14	0.334519	0.603642	1.00931	0.254559	0.486875	0.285813	0.492943	0.0564312	0.515324	0.37002	0.335482	0.330752	0.288782	733	586	1.02423	0.0185565	0.0857998	0.00965342	0.0473167	0.129746	0.541414	0.414588	0.41285	0.38161	0.362029	350	188	1.00121	0.946204	0.986068	0.642307	0.927897	0.0061686	0.512143	0.329293	0.298937	0.281065	0.269491	383	398	1.02126	0.0879265	0.381015	0.156211	0.444013	0.122583	0.529318	0.363288	0.416177	0.336644	0.380559	327	327	0.964003	0.0025883	0.00545002	0.00179964	0.00387117	-0.167906	0.443687	0.359998	0.395503	0.308449	0.365938	415	415	0.97569	0.0132612	0.0307373	0.0257389	0.0538176	-0.122101	0.450997	0.373928	0.387915	0.337551	0.35426	414	414	0.990352	0.351037	0.610765	0.444185	0.67303	-0.0458857	0.488384	0.341638	0.36127	0.317181	0.326615	362	362	0.986484	0.232126	0.364016	0.437954	0.580273	-0.0629083	0.489904	0.369061	0.374395	0.340949	0.353489	215	215	0.99631	0.802325	0.850703	0.914107	0.929653	-0.0170942	0.490092	0.372617	0.361475	0.325213	0.342533	245	245	1.00775	0.600624	0.714943	0.648832	0.770864	0.0334891	0.496835	0.372165	0.348739	0.335062	0.317476	291	291	1.01637	0.200601	0.417493	0.123927	0.319431	0.0751966	0.522951	0.374381	0.410592	0.341255	0.38856	288	288	0.975213	0.0400782	0.0771462	0.0426594	0.0824162	-0.121523	0.45421	0.37666	0.39319	0.347288	0.361479	328	328	0.988608	0.32718	0.566565	0.353256	0.581414	-0.0541821	0.473983	0.355065	0.39121	0.323961	0.345197	299	299	0.975257	0.0432869	0.123265	0.0697413	0.179785	-0.117374	0.46915	1.05055	2.46188e-11	1.76665e-10	3.78092e-13	3.64676e-12	0.279537	0.589017	1.0609	2.32438e-05	7.39351e-05	2.04012e-07	9.43292e-07	0.315811	0.610985	0.378735	0.293989	0.348729	0.258974	286	59	1.0605	0.0112742	0.273323	0.013554	0.264514	0.334316	0.60208	0.383987	0.335482	0.348056	0.288782	161	586	1.03419	0.0233884	0.122684	0.00359536	0.0362255	0.192248	0.574842	0.38679	0.34694	245	1.0362	0.0114925	0.278215	0.00512995	0.131473	0.196784	0.561503	0.38027	0.338865	270	1.03153	0.0172533	0.101686	0.00399519	0.030115	0.174889	0.561155	0.318633	0.278948	276	0.988389	0.340262	0.527142	0.56141	0.705336	-0.0673905	0.487752	1.04634	0.00515634	0.0287282	0.00116814	0.0100752	0.279108	0.593055	1.04838	0.00230326	0.0248065	0.0024168	0.0208449	0.271194	0.576945	1.04365	0.00335334	0.0352444	0.00165057	0.0214518	0.252433	0.577831	1.00258	0.87728	0.993507	0.628927	0.954925	0.0150716	0.513918	1.00453	0.778069	0.954153	0.880049	0.977069	0.0249522	0.503855	0.998059	0.911548	0.985131	0.770771	0.95117	-0.0109556	0.508556
hsa-miR-371b-5p	5.185e-19	7.52579e-19	0.69729	0.685265	0.67503	0.668211	2337	1538	1.00837	0.201903	0.349628	0.297384	0.46231	0.041909	0.509879	0.666626	0.646833	0.641258	0.624523	1430	808	1.01381	0.10475	0.19657	0.131019	0.229092	0.0713431	0.51919	0.745635	0.72751	907	1.07088	1.16553e-12	5.90668e-12	3.64534e-13	1.87924e-12	0.34529	0.601527	0.727805	0.723859	730	0.958481	3.16699e-06	8.45474e-06	2.57382e-07	7.26011e-07	-0.216312	0.432328	1.01244	0.221458	0.445399	0.314075	0.525904	0.0607709	0.514455	0.705139	0.698256	0.678275	0.691017	733	586	1.00478	0.664012	0.809596	0.997969	0.997969	0.0239879	0.499958	0.643505	0.621535	0.642716	0.594122	350	188	1.01534	0.322868	0.729286	0.43315	0.81588	0.0871975	0.520486	0.761462	0.734496	0.74258	0.736489	383	398	1.01887	0.21035	0.551744	0.376467	0.672317	0.0898127	0.51829	0.684819	0.654566	0.662284	0.648543	327	327	1.02119	0.107958	0.155189	0.0576805	0.0885948	0.0891367	0.526349	0.707232	0.679612	0.675118	0.669322	415	415	1.01933	0.0772231	0.136089	0.153157	0.238925	0.0869566	0.518339	0.694744	0.655286	0.684176	0.648006	414	414	1.02773	0.0139357	0.116825	0.020671	0.141541	0.121367	0.535421	0.685866	0.653591	0.681959	0.645652	362	362	1.02262	0.0448762	0.101762	0.0307156	0.0730818	0.105791	0.536644	0.672949	0.658533	0.644986	0.636085	215	215	1.01004	0.541669	0.625324	0.492005	0.581461	0.0416883	0.507128	0.699218	0.671719	0.660543	0.653688	245	245	1.01924	0.219294	0.36479	0.404325	0.558828	0.0786823	0.514369	0.687561	0.681587	0.683433	0.669713	291	291	1.00415	0.754915	0.882867	0.853387	0.924636	0.0183168	0.495932	0.676447	0.6591	0.649005	0.634596	288	288	1.0121	0.366639	0.461904	0.226317	0.31621	0.0532814	0.519628	0.694965	0.672319	0.675095	0.643589	328	328	1.01582	0.190781	0.406487	0.15094	0.33933	0.0723873	0.525729	0.670263	0.697671	0.653024	0.659732	299	299	0.981182	0.17928	0.331575	0.254906	0.446584	-0.0778494	0.477881	0.946708	1.32767e-10	8.15699e-10	1.13322e-11	7.76967e-11	-0.277805	0.416798	0.921492	2.51192e-08	1.31766e-07	3.54695e-08	1.81806e-07	-0.413511	0.382253	0.675629	0.720959	0.642349	0.703041	286	59	0.969068	0.266925	0.640192	0.188384	0.561622	-0.154208	0.445597	0.652145	0.698256	0.619439	0.691017	161	586	0.968544	0.0635614	0.229897	0.0411297	0.163245	-0.164288	0.447502	0.682478	0.668088	245	0.989124	0.480268	0.82371	0.229221	0.584123	-0.0550387	0.473574	0.647836	0.633787	270	0.965656	0.013713	0.0884935	0.00805215	0.0494711	-0.180329	0.443699	0.716093	0.704708	276	1.01244	0.407254	0.578266	0.476969	0.640481	0.0619799	0.515	0.956643	0.0247415	0.0873745	0.0172403	0.0649769	-0.218911	0.431733	0.976969	0.201407	0.398812	0.111764	0.266235	-0.112237	0.459657	0.95379	0.00581037	0.050601	0.00391567	0.0385973	-0.236815	0.428643	1.00299	0.87569	0.993507	0.952829	0.996095	0.0156175	0.501714	1.0243	0.172757	0.584767	0.236266	0.656132	0.120947	0.530204	0.979194	0.296119	0.818652	0.324328	0.853143	-0.104542	0.471086
hsa-miR-324-5p	1.12611e-33	2.79039e-33	6.9571	6.93421	6.98854	6.99326	2337	1538	1.016	0.203107	0.350507	0.216018	0.3656	0.0416795	0.511728	7.00276	6.99737	7.03479	7.05034	1430	808	1.00374	0.81681	0.878722	0.770437	0.845878	0.0100589	0.503709	6.88512	6.92354	907	0.925145	1.64658e-05	4.11415e-05	2.23991e-05	5.41564e-05	-0.208153	0.440778	6.86429	6.94058	730	1.10074	5.71676e-08	1.8314e-07	4.40535e-08	1.37609e-07	0.251063	0.571895	1.01455	0.455286	0.681383	0.51297	0.717838	0.0371886	0.509394	6.93593	6.91215	6.97566	6.95391	733	586	1.01662	0.436058	0.643986	0.319873	0.516984	0.0430667	0.515919	7.03661	7.06082	7.06292	7.09407	350	188	0.983354	0.573817	0.853589	0.627385	0.927897	-0.0501365	0.48731	6.84393	6.84192	6.90446	6.9114	383	398	1.00139	0.961608	0.989177	0.711064	0.871345	0.00345031	0.507662	6.9675	7.05842	7.04195	7.09195	327	327	0.93892	0.0244048	0.0416181	0.140856	0.194381	-0.125045	0.468666	7.03978	7.04015	7.07483	7.05698	415	415	0.999741	0.989972	0.992634	0.705942	0.777923	-0.000617326	0.50524	7.00476	7.00212	7.0037	7.04012	414	414	1.00183	0.926817	0.971209	0.907844	0.952559	0.00451697	0.488209	6.83476	6.98072	6.87391	7.01427	362	362	0.903781	8.28746e-05	0.000563682	1.19667e-05	9.75833e-05	-0.209255	0.424087	7.00061	6.87302	7.0674	6.90397	215	215	1.09246	0.0161952	0.0358693	0.000392438	0.00137507	0.165294	0.585462	7.03727	6.87977	7.07999	6.89403	245	245	1.11535	0.000251832	0.0020169	0.00047551	0.00287231	0.23735	0.592503	6.97521	6.84576	6.97243	6.88143	291	291	1.09388	0.00130886	0.0146756	0.00136747	0.0137823	0.190266	0.563184	6.98126	7.03733	7.08597	7.00905	288	288	0.961885	0.174009	0.260097	0.614484	0.69595	-0.0803046	0.510995	7.04666	7.05298	7.07801	7.01469	328	328	0.995626	0.841014	0.929051	0.900682	0.958867	-0.0110849	0.515411	6.99009	7.04893	7.07389	7.0854	299	299	0.960034	0.155782	0.305769	0.421584	0.608526	-0.0822942	0.488977	1.08496	5.69298e-07	1.91978e-06	2.26169e-07	8.18037e-07	0.214067	0.563444	1.14289	2.09884e-06	7.87723e-06	3.4742e-05	0.000108207	0.350569	0.588437	6.9682	6.98752	7.04614	7.03045	286	59	0.986692	0.811813	0.937443	0.853838	0.954978	-0.0306817	0.492355	6.99913	6.91215	7.06414	6.95391	161	586	1.06214	0.0658172	0.234278	0.0355522	0.148327	0.160792	0.554035	6.92645	6.99091	245	1.00996	0.732864	0.91557	0.449402	0.778541	0.0261228	0.516626	6.97173	7.05806	270	1.04216	0.132488	0.340522	0.0598685	0.198897	0.109971	0.539982	6.91335	6.99998	276	1.00083	0.976334	0.988456	0.859775	0.917025	0.00218445	0.503728	1.06126	0.108175	0.242454	0.100372	0.21906	0.157152	0.547101	1.00912	0.7881	0.87399	0.64863	0.771072	0.0235914	0.511565	1.0413	0.212082	0.4508	0.152573	0.361103	0.106888	0.535386	1.01917	0.602755	0.928385	0.692626	0.954925	0.0516354	0.511387	0.9691	0.345754	0.763056	0.319338	0.740755	-0.0834077	0.474603	1.05167	0.182094	0.750336	0.181066	0.769698	0.134191	0.539232
hsa-miR-450b-5p	3.78941e-63	1.789e-61	0.207286	0.218971	0.114163	0.122711	2337	1538	0.991933	0.203583	0.350507	0.444595	0.611989	-0.0423504	0.492814	0.244718	0.290437	0.150183	0.188593	1430	808	0.968807	0.000898112	0.00417413	0.000443832	0.00232817	-0.151332	0.455535	0.14827	0.0679322	907	0.906157	8.79091e-25	1.6428e-23	1.55239e-30	3.31546e-29	-0.517859	0.340869	0.139869	0.0623335	730	1.07538	3.36436e-21	4.07816e-20	1.15141e-22	1.37709e-21	0.395201	0.627567	1.00584	0.434367	0.662631	0.334165	0.544993	0.0387352	0.513597	0.243858	0.20196	0.138207	0.100704	733	586	1.02947	0.00983649	0.059248	0.00203159	0.01658	0.142336	0.549032	0.323821	0.32787	0.208494	0.232315	350	188	0.997198	0.898503	0.971033	0.797149	0.96497	-0.0116019	0.493283	0.170785	0.142485	0.0935203	0.0595763	383	398	1.01981	0.0822984	0.374092	0.040077	0.246226	0.124618	0.541723	0.131799	0.313285	0.0672288	0.209707	327	327	0.881794	8.77182e-19	1.4306e-17	2.28693e-17	3.36292e-16	-0.520751	0.302126	0.161688	0.287506	0.0987754	0.17234	415	415	0.916484	1.16165e-12	4.34168e-11	6.09794e-13	2.4863e-11	-0.360167	0.366573	0.246122	0.281812	0.14648	0.170509	414	414	0.975566	0.0442543	0.212064	0.0705397	0.257698	-0.0991713	0.468442	0.20956	0.25116	0.110316	0.149589	362	362	0.971577	0.0130364	0.0385929	0.00739063	0.022549	-0.131142	0.460452	0.137021	0.250359	0.0661068	0.150252	215	215	0.924447	2.5063e-07	2.42304e-06	5.20715e-07	4.4484e-06	-0.363383	0.368329	0.154563	0.224596	0.0812347	0.116433	245	245	0.952616	0.000589816	0.00379986	0.00120768	0.00622579	-0.22245	0.422391	0.227458	0.197895	0.129609	0.111177	291	291	1.0207	0.103577	0.282398	0.128013	0.324433	0.0957217	0.513693	0.138189	0.284436	0.0709854	0.204457	288	288	0.903598	2.61544e-14	5.58583e-13	4.74215e-14	9.24719e-13	-0.472887	0.345064	0.174342	0.259456	0.108956	0.15399	328	328	0.94271	6.03681e-07	1.805e-05	4.19463e-06	9.17704e-05	-0.28108	0.418185	0.126301	0.182019	0.0672288	0.116677	299	299	0.962116	3.20321e-05	0.000381549	3.60995e-05	0.000449739	-0.244235	0.417177	1.06914	1.50894e-19	2.55381e-18	9.10615e-22	1.73792e-20	0.365217	0.616547	1.11191	8.91503e-12	8.2441e-11	1.04694e-13	1.42288e-12	0.523707	0.658053	0.139294	0.0961614	0.0695349	0.0350304	286	59	1.03035	0.0327965	0.370789	0.217324	0.585405	0.241864	0.550047	0.200128	0.20196	0.125407	0.100704	161	586	0.998731	0.938164	0.977191	0.843443	0.936347	-0.00655466	0.505024	0.194854	0.116211	245	0.995087	0.707132	0.902163	0.640821	0.877659	-0.026301	0.510148	0.279721	0.151762	270	1.05538	0.00197187	0.0221095	0.00492997	0.0340168	0.249931	0.559139	0.22806	0.131167	276	1.01826	0.185481	0.358569	0.0176287	0.0779972	0.0939737	0.549643	0.980825	0.280443	0.461573	0.123774	0.252581	-0.1069	0.456184	0.977247	0.12554	0.29402	0.115651	0.271431	-0.133695	0.460352	1.03646	0.0572479	0.214272	0.542888	0.745053	0.1637	0.514962	0.946324	0.00841216	0.793799	0.0549547	0.724917	-0.24299	0.445342	0.942871	0.00148053	0.10557	0.0503379	0.324843	-0.27645	0.450567	1.00366	0.834654	0.968658	0.826538	0.961742	0.0216978	0.493637
hsa-miR-4635	4.8698e-11	5.79339e-11	0.725997	0.739127	0.713971	0.728579	2337	1538	0.990941	0.203263	0.350507	0.335719	0.499403	-0.04204	0.490874	0.697833	0.709402	0.686252	0.705895	1430	808	0.992013	0.379645	0.515191	0.819471	0.876602	-0.0393661	0.497099	0.770401	0.76352	907	1.04319	8.48405e-05	0.000186068	3.33894e-05	7.90245e-05	0.189577	0.557957	0.772027	0.774392	730	0.949873	2.50432e-07	7.51297e-07	3.58676e-07	9.93002e-07	-0.24619	0.43315	0.998874	0.92136	0.964673	0.82198	0.91252	-0.00489746	0.496769	0.723831	0.747792	0.710678	0.732173	733	586	0.983529	0.165455	0.3512	0.238671	0.418548	-0.0769489	0.481143	0.695735	0.722973	0.67946	0.701461	350	188	0.981298	0.307968	0.725932	0.582335	0.916411	-0.0947988	0.485623	0.749506	0.759516	0.730945	0.73751	383	398	0.993086	0.668362	0.877806	0.716863	0.871371	-0.030712	0.492498	0.689648	0.701777	0.693358	0.682927	327	327	0.991628	0.519703	0.588604	0.614999	0.676876	-0.035641	0.500902	0.746607	0.721168	0.728003	0.7079	415	415	1.01779	0.125447	0.204221	0.19457	0.291856	0.0753703	0.528672	0.705586	0.697159	0.686741	0.702056	414	414	1.00586	0.617743	0.806573	0.687175	0.836358	0.0245456	0.502322	0.758509	0.704276	0.746688	0.703076	362	362	1.03831	0.00462511	0.0163981	0.00406008	0.0139003	0.149784	0.542925	0.683939	0.750351	0.679787	0.741349	215	215	0.95501	0.0102742	0.0246415	0.00977488	0.0230133	-0.176596	0.445257	0.709588	0.778548	0.694813	0.757545	245	245	0.953325	0.00262532	0.0115225	0.00396539	0.0152006	-0.194205	0.439459	0.702531	0.750864	0.66525	0.738854	291	291	0.967053	0.0253024	0.111256	0.0268938	0.114875	-0.131803	0.456868	0.685517	0.686073	0.685447	0.673781	288	288	0.999615	0.978885	0.985477	0.787942	0.844	-0.00156092	0.512557	0.724358	0.708323	0.710024	0.697254	328	328	1.01118	0.363506	0.603654	0.384876	0.611033	0.0502449	0.518539	0.697485	0.718647	0.69122	0.699872	299	299	0.985438	0.289953	0.463933	0.640619	0.779228	-0.0613078	0.485733	0.950944	8.22116e-08	3.24522e-07	3.14875e-07	1.099e-06	-0.236664	0.437317	0.963415	0.0181511	0.0310195	0.0215064	0.0372595	-0.173631	0.450888	0.684904	0.703892	0.681043	0.682992	286	59	0.986925	0.671744	0.877832	0.803563	0.927665	-0.0647157	0.489688	0.708797	0.747792	0.705982	0.732173	161	586	0.973333	0.173628	0.42093	0.141097	0.357223	-0.123883	0.462166	0.740406	0.741558	245	0.994893	0.764871	0.921421	0.865971	0.953099	-0.0232689	0.496288	0.72393	0.731778	270	0.983596	0.293135	0.549484	0.490273	0.695273	-0.0768566	0.48534	0.752151	0.730542	276	1.00303	0.853256	0.91771	0.963283	0.979306	0.0137409	0.499026	0.970396	0.179425	0.339545	0.207575	0.372389	-0.132998	0.463869	0.991892	0.683854	0.802439	0.90047	0.939082	-0.0357765	0.49682	0.980628	0.29871	0.545709	0.580342	0.770314	-0.0889735	0.486319	0.989566	0.632244	0.929746	0.480279	0.944759	-0.0483598	0.479676	1.01149	0.558089	0.881014	0.695771	0.899935	0.0518933	0.509977	0.978329	0.339643	0.836594	0.251267	0.8157	-0.0966541	0.466346
hsa-miR-6514-5p	1.3081e-10	1.53985e-10	0.983399	0.994563	0.98909	0.993484	2337	1538	0.992291	0.211634	0.36367	0.191909	0.332321	-0.0409482	0.487629	0.962501	0.960329	0.963407	0.952794	1430	808	1.00151	0.85439	0.910199	0.793448	0.857497	0.00799011	0.503328	1.01635	1.0207	907	1.03959	1.42059e-05	3.56937e-05	1.2234e-06	3.34571e-06	0.210499	0.567775	1.03246	1.04758	730	0.952668	2.37978e-08	8.05534e-08	5.89383e-10	2.28864e-09	-0.254557	0.418656	0.988897	0.231261	0.456563	0.16945	0.344664	-0.0596925	0.480271	0.965716	0.993619	0.988631	0.989589	733	586	0.980845	0.0589116	0.182638	0.134113	0.29314	-0.104409	0.476025	0.925502	0.930853	0.944051	0.932584	350	188	0.996298	0.818515	0.957427	0.851197	0.97348	-0.020334	0.504909	1.00247	1.02327	1.01193	1.03589	383	398	0.985685	0.273551	0.585621	0.367629	0.672317	-0.0784529	0.481369	0.990906	0.941033	0.979792	0.950468	327	327	1.03517	0.0175593	0.0310665	0.0358009	0.058388	0.131998	0.543791	0.971432	0.959193	0.972659	0.98871	415	415	1.00852	0.468281	0.577449	0.242505	0.346934	0.0356354	0.511859	0.97861	0.932726	0.977465	0.968422	414	414	1.03232	0.00767131	0.0835008	0.0286755	0.165948	0.131683	0.537778	1.02353	0.954026	1.01287	0.982818	362	362	1.04936	0.000297671	0.00164822	0.000119491	0.000709824	0.191993	0.568156	0.995587	1.00423	0.988169	1.01246	215	215	0.994028	0.727782	0.795023	0.400056	0.4955	-0.0237698	0.477015	0.975526	1.0241	0.978245	1.02076	245	245	0.96689	0.0243024	0.0630035	0.0172615	0.0474956	-0.144796	0.445881	0.982714	1.01797	0.958839	1.02865	291	291	0.975858	0.0785628	0.239697	0.0113691	0.0618065	-0.103485	0.444149	0.990581	0.951581	0.982393	0.937463	288	288	1.0274	0.0670746	0.11867	0.0433065	0.0833604	0.108314	0.542499	0.961435	0.96937	0.960045	0.954173	328	328	0.994515	0.661954	0.842924	0.581845	0.779141	-0.0241633	0.50158	0.98845	0.969333	0.978967	0.974812	299	299	1.01334	0.318449	0.489124	0.306676	0.501985	0.0577924	0.507478	0.963364	2.91598e-06	8.80685e-06	2.59815e-07	9.18726e-07	-0.1977	0.436874	0.948051	0.000114592	0.000316275	6.02683e-05	0.000179604	-0.28691	0.414301	0.992783	0.974178	0.979379	0.942588	286	59	1.01298	0.650944	0.866669	0.643829	0.877681	0.0630803	0.519142	0.976933	0.993619	0.952503	0.989589	161	586	0.988501	0.486471	0.70495	0.666078	0.834834	-0.0630957	0.488903	0.974749	0.983912	245	0.987005	0.400465	0.793657	0.440524	0.774803	-0.068246	0.483047	0.974084	0.966356	270	0.98655	0.310126	0.570048	0.321065	0.562491	-0.0745292	0.478915	1.04448	1.07004	276	1.03588	0.00793391	0.0555736	0.0042818	0.0349161	0.194035	0.56024	0.954261	0.0112473	0.048504	0.0163251	0.0625794	-0.255339	0.431159	0.952818	0.00573366	0.0452654	0.00369849	0.0278785	-0.245949	0.426368	0.952379	0.00170558	0.0250804	0.000983044	0.0166376	-0.269882	0.418492	1.00198	0.914755	0.993507	0.774435	0.968417	0.0107685	0.508259	1.00046	0.97898	0.992254	0.932194	0.981675	0.00234435	0.502177	1.00151	0.939984	0.994299	0.8208	0.961742	0.00744783	0.506655
hsa-miR-1224-5p	1.39133e-53	1.8705e-52	0.244962	0.254596	0.18477	0.201616	2337	1538	0.993344	0.21263	0.364683	0.0416379	0.107447	-0.0406211	0.480701	0.246851	0.24658	0.190426	0.194739	1430	808	1.00019	0.978287	0.992018	0.48453	0.613009	0.00117707	0.491123	0.241984	0.179567	907	0.996819	0.685363	0.732742	0.213217	0.264897	-0.0194687	0.48262	0.26347	0.209521	730	0.988547	0.129229	0.167512	0.0681575	0.0925475	-0.0698122	0.476061	0.985217	0.0789835	0.236161	0.0244222	0.102133	-0.0871912	0.467704	0.235806	0.2492	0.174866	0.197473	733	586	0.99076	0.304494	0.510526	0.13573	0.29551	-0.056826	0.476142	0.232761	0.227871	0.174593	0.181536	350	188	1.0034	0.804245	0.957427	0.947787	0.989569	0.0221063	0.501717	0.23859	0.259274	0.177316	0.20044	383	398	0.985765	0.238994	0.552456	0.0783344	0.325305	-0.0843932	0.463624	0.241749	0.234113	0.185403	0.170716	327	327	1.00531	0.634772	0.695227	0.704285	0.758355	0.0262934	0.501744	0.231602	0.221401	0.174459	0.165783	415	415	1.0071	0.420774	0.539192	0.452311	0.556547	0.0395591	0.513944	0.253941	0.219866	0.193214	0.163905	414	414	1.0239	0.00990038	0.0979884	0.0110384	0.0951029	0.127355	0.540357	0.262503	0.212059	0.204218	0.156499	362	362	1.03558	0.000689575	0.00323848	0.000263409	0.00141484	0.179927	0.563063	0.266092	0.260547	0.207613	0.184137	215	215	1.00385	0.804474	0.850959	0.385203	0.479898	0.0169045	0.5192	0.233245	0.246018	0.166574	0.184233	245	245	0.991185	0.494903	0.637397	0.643106	0.767013	-0.0436709	0.491445	0.257414	0.25008	0.194223	0.184233	291	291	1.0051	0.661679	0.808619	0.876249	0.939063	0.0256787	0.510315	0.232817	0.254021	0.182836	0.190492	288	288	0.98541	0.218481	0.309113	0.173085	0.254104	-0.0726716	0.474609	0.238235	0.250012	0.183144	0.195858	328	328	0.99187	0.434513	0.670634	0.582836	0.779141	-0.0432039	0.491927	0.24254	0.244204	0.183244	0.194739	299	299	0.998847	0.916716	0.94408	0.64371	0.779228	-0.00605268	0.486214	1.00338	0.638039	0.694564	0.55181	0.612591	0.0202245	0.507288	0.995968	0.738893	0.785293	0.895319	0.923105	-0.0245467	0.502812	0.25413	0.174085	0.209008	0.129763	286	59	1.05705	0.00730077	0.261952	0.00788774	0.264514	0.34615	0.609725	0.240694	0.2492	0.204615	0.197473	161	586	0.994122	0.639644	0.822007	0.792822	0.899223	-0.037653	0.506752	0.252008	0.185754	245	1.00195	0.87766	0.942588	0.923315	0.973129	0.0118908	0.497883	0.259864	0.20838	270	1.00742	0.518624	0.738579	0.306138	0.548493	0.0464744	0.521732	0.271309	0.215558	276	1.01544	0.216468	0.391475	0.269199	0.431971	0.0925409	0.523288	0.979003	0.155244	0.311529	0.595676	0.741084	-0.132448	0.484787	0.98671	0.371312	0.561664	0.300087	0.480674	-0.0783971	0.473721	0.992098	0.570038	0.754165	0.932523	0.971514	-0.0485815	0.4979	0.9868	0.347711	0.879097	0.608516	0.954925	-0.0908042	0.485254	0.994569	0.701194	0.922245	0.349429	0.746281	-0.0340327	0.476145	0.992188	0.604152	0.892005	0.712515	0.939964	-0.0503647	0.510813
hsa-miR-1296-5p	4.70601e-31	1.05797e-30	1.04349	1.0261	1.0086	1.01306	2337	1538	1.01212	0.214153	0.366593	0.584769	0.719028	0.0404124	0.50518	1.04294	1.03349	1.01044	1.01236	1430	808	1.00657	0.614223	0.722095	0.775859	0.848714	0.021781	0.503619	1.04435	1.00482	907	1.00755	0.594435	0.651047	0.702105	0.749747	0.0257167	0.505343	1.01792	1.01412	730	1.01749	0.200305	0.2492	0.672839	0.710043	0.0572991	0.505547	1.01848	0.210748	0.434596	0.618695	0.80314	0.0621502	0.507147	1.0445	1.03602	1.00414	1.00413	733	586	1.0059	0.734287	0.870086	0.963623	0.979254	0.0186899	0.499269	1.06719	1.10547	1.01203	1.00571	350	188	0.973813	0.368425	0.761739	0.429065	0.81588	-0.0800187	0.479331	1.02376	1.00321	0.995548	0.999074	383	398	1.01435	0.508833	0.781974	0.833264	0.930807	0.0473506	0.504356	1.05667	1.08597	1.0374	1.03707	327	327	0.979896	0.337128	0.410875	0.988108	0.990317	-0.0531584	0.503446	1.07673	1.06954	1.04704	1.03561	415	415	1.00499	0.805541	0.861512	0.744284	0.807282	0.0120923	0.511883	1.02707	1.04988	0.995105	1.01041	414	414	0.984318	0.371874	0.630487	0.698991	0.846147	-0.0439348	0.490866	1.02069	1.02122	0.988683	0.972116	362	362	0.999634	0.986195	0.990612	0.748801	0.830253	-0.000910069	0.51361	1.03787	1.02531	1.04862	0.9724	215	215	1.00874	0.733732	0.797766	0.481714	0.572315	0.0232294	0.526663	1.03367	1.04018	1.01698	0.999406	245	245	0.9955	0.864129	0.908703	0.954039	0.965883	-0.010944	0.502724	1.01999	0.993147	0.990789	0.975047	291	291	1.01878	0.386848	0.60835	0.495825	0.680053	0.0508042	0.514549	1.07378	1.03489	1.05119	1.00377	288	288	1.02732	0.174268	0.260097	0.157718	0.235789	0.0802563	0.535452	1.07928	1.04083	1.0561	0.9937	328	328	1.02701	0.179281	0.388443	0.375715	0.601814	0.0743124	0.530372	1.06088	1.07054	1.04545	1.05002	299	299	0.993325	0.712039	0.813985	0.858635	0.920186	-0.0213671	0.504793	0.999028	0.939323	0.957469	0.866639	0.891264	-0.00320502	0.497941	1.03055	0.209222	0.277621	0.374588	0.446222	0.0933376	0.518971	1.05284	1.03901	1.04548	0.942588	286	59	1.00963	0.794792	0.927571	0.622395	0.868952	0.0345699	0.520386	1.03106	1.03602	1.05517	1.00413	161	586	0.996568	0.89001	0.957241	0.779641	0.890876	-0.0115576	0.507197	1.01187	1.02024	245	0.983398	0.452416	0.816124	0.903505	0.96943	-0.0559256	0.497332	1.01926	1.00034	270	0.988451	0.582714	0.781968	0.674773	0.828158	-0.0391813	0.491082	1.02148	1.02528	276	0.989976	0.634443	0.76801	0.919774	0.950504	-0.0338555	0.502127	1.00666	0.808633	0.895486	0.855142	0.911657	0.0237778	0.505243	0.993355	0.790398	0.87399	0.78921	0.863092	-0.0233645	0.493212	0.99846	0.948965	0.961832	0.614796	0.795775	-0.00548043	0.487547	1.00821	0.765074	0.965298	0.596951	0.954925	0.0295791	0.515229	0.994888	0.83783	0.958497	0.801733	0.940452	-0.0180947	0.50641	1.01339	0.637745	0.899462	0.704926	0.936768	0.0472538	0.511117
hsa-miR-4667-3p	9.56011e-32	2.25077e-31	0.32827	0.320489	0.30969	0.29327	2337	1538	1.00541	0.215186	0.36766	0.17733	0.314708	0.0407238	0.512788	0.318144	0.295652	0.298711	0.273164	1430	808	1.01571	0.00561179	0.0196632	0.00302483	0.0116951	0.12182	0.53768	0.344235	0.325531	907	1.03425	1.63938e-07	5.00179e-07	2.19797e-07	6.68333e-07	0.253216	0.572383	0.34798	0.322434	730	0.979531	0.000663784	0.00129438	0.000780702	0.00144988	-0.158052	0.455875	0.997407	0.702441	0.847014	0.631803	0.805431	-0.0189684	0.493119	0.333584	0.324266	0.317315	0.289679	733	586	1.00648	0.385642	0.598879	0.241491	0.421435	0.0481429	0.518745	0.306578	0.292698	0.292727	0.255407	350	188	1.00967	0.389792	0.770331	0.136842	0.619936	0.0803458	0.538875	0.358264	0.339178	0.336661	0.30669	383	398	1.01332	0.19322	0.532857	0.195758	0.492012	0.0933336	0.526753	0.332263	0.314867	0.312638	0.297835	327	327	1.01213	0.189858	0.254183	0.217586	0.282452	0.0726499	0.519873	0.323462	0.329713	0.31026	0.307866	415	415	0.995676	0.60364	0.703202	0.577618	0.672014	-0.0255047	0.493628	0.314314	0.323103	0.292951	0.299256	414	414	0.993926	0.467165	0.703716	0.505037	0.723616	-0.0357681	0.484104	0.334405	0.331493	0.319802	0.312186	362	362	1.00202	0.833952	0.890675	0.746266	0.828466	0.0110262	0.511057	0.348321	0.327698	0.319446	0.320404	215	215	1.0144	0.231305	0.324189	0.354314	0.446281	0.0818676	0.514916	0.32718	0.325468	0.320202	0.320404	245	245	1.00119	0.910512	0.94489	0.876903	0.912842	0.00718793	0.494094	0.317953	0.332638	0.297224	0.322832	291	291	0.989873	0.314459	0.544828	0.325531	0.554083	-0.05907	0.476866	0.337483	0.300295	0.316518	0.281448	288	288	1.02611	0.0061849	0.0151493	0.007576	0.0177897	0.162529	0.555483	0.316193	0.316205	0.299772	0.297836	328	328	0.999991	0.99926	0.99926	0.855269	0.932668	-5.12644e-05	0.501506	0.337924	0.321359	0.315126	0.303272	299	299	1.01155	0.225568	0.390608	0.265946	0.45964	0.0702288	0.522024	0.982078	0.00152042	0.0031643	0.00241098	0.00467094	-0.136959	0.462811	0.964808	0.000235188	0.000620482	0.00128471	0.00302464	-0.270458	0.431227	0.337936	0.304603	0.319198	0.277564	286	59	1.02337	0.194546	0.573409	0.305669	0.657365	0.170494	0.542373	0.296175	0.324266	0.277955	0.289679	161	586	0.980717	0.0806385	0.265443	0.172793	0.409573	-0.147298	0.464953	0.315841	0.297507	245	0.994177	0.56767	0.862527	0.65322	0.880419	-0.0433867	0.490123	0.318217	0.297027	270	0.995816	0.667375	0.834917	0.89315	0.951491	-0.0313335	0.497143	0.332999	0.308806	276	1.00607	0.536531	0.694471	0.478417	0.641465	0.0450071	0.51495	0.974799	0.0423926	0.128467	0.0723406	0.174741	-0.197145	0.448488	0.988178	0.311795	0.519851	0.334986	0.505863	-0.0888815	0.47554	0.989806	0.367021	0.622667	0.460068	0.680991	-0.0772649	0.481723	0.984838	0.222527	0.821657	0.254144	0.835726	-0.11936	0.467173	0.998355	0.888282	0.969801	0.811368	0.94627	-0.0124124	0.493908	0.986461	0.290032	0.818108	0.395391	0.893685	-0.105423	0.475067
hsa-miR-503-3p	9.86299e-44	4.23306e-43	0.146049	0.141219	0.123274	0.122208	2337	1538	1.00335	0.218643	0.372856	0.3007	0.465852	0.0401386	0.509797	0.151378	0.140333	0.128249	0.122777	1430	808	1.00769	0.0360166	0.0828382	0.14725	0.253033	0.0899689	0.518391	0.137648	0.119475	907	0.99814	0.627347	0.682925	0.634365	0.68806	-0.0235145	0.493366	0.142198	0.121221	730	1.00638	0.101108	0.135769	0.120855	0.155088	0.0735221	0.520347	0.996851	0.436619	0.663809	0.799325	0.90332	-0.0389728	0.496354	0.139571	0.138943	0.116972	0.118997	733	586	1.00044	0.922629	0.97136	0.95311	0.974541	0.00537652	0.500941	0.143329	0.146552	0.122233	0.125365	350	188	0.997768	0.757773	0.94021	0.501923	0.8625	-0.0272424	0.482485	0.136137	0.135349	0.115631	0.116407	383	398	1.00055	0.924155	0.972255	0.70285	0.865931	0.00681165	0.507879	0.162091	0.137784	0.13454	0.114872	327	327	1.01699	0.00980422	0.0181702	0.00832812	0.0154027	0.143666	0.547405	0.1409	0.13489	0.117221	0.110081	415	415	1.00417	0.428085	0.544491	0.404579	0.511137	0.0389392	0.517881	0.141816	0.133561	0.120615	0.111986	414	414	1.00574	0.276427	0.551011	0.176467	0.417654	0.0535619	0.521057	0.152348	0.142544	0.138039	0.114175	362	362	1.00682	0.2437	0.375599	0.263378	0.400423	0.0613728	0.534485	0.173961	0.15848	0.144668	0.139776	215	215	1.01079	0.192237	0.278573	0.487046	0.57712	0.0892128	0.521882	0.139766	0.15859	0.112772	0.142239	245	245	0.987037	0.0850948	0.171144	0.0365333	0.0869241	-0.110454	0.4388	0.145137	0.154234	0.121444	0.140543	291	291	0.993714	0.353656	0.571952	0.500426	0.684184	-0.0544595	0.473129	0.163131	0.137293	0.130884	0.113507	288	288	1.01807	0.00848628	0.0199272	0.0129025	0.0282972	0.156175	0.553253	0.135933	0.145153	0.112466	0.118329	328	328	0.99363	0.304464	0.540662	0.328429	0.562315	-0.0567906	0.482256	0.162146	0.138524	0.131464	0.112772	299	299	1.01651	0.0189223	0.064548	0.0160645	0.0602923	0.136479	0.541068	1.00956	0.006454	0.011625	0.0426172	0.0633958	0.112853	0.524819	1.005	0.408864	0.490966	0.568876	0.639451	0.0612984	0.512152	0.170478	0.125557	0.14153	0.111216	286	59	1.03163	0.00874241	0.270412	0.0294303	0.286946	0.329868	0.589961	0.14171	0.138943	0.124103	0.118997	161	586	1.00192	0.785762	0.909829	0.614439	0.798009	0.0239436	0.512931	0.135663	0.117239	245	0.997729	0.703264	0.899897	0.822014	0.934257	-0.0285686	0.495062	0.150257	0.125523	270	1.00787	0.213704	0.457499	0.336283	0.575049	0.0946415	0.520402	0.141853	0.126795	276	1.00202	0.739581	0.849526	0.773094	0.85199	0.0246924	0.506072	0.999901	0.990155	0.993647	0.785114	0.875293	-0.00120329	0.507809	0.995719	0.545404	0.703153	0.650464	0.771072	-0.0528487	0.488524	1.00584	0.429845	0.665926	0.583284	0.77169	0.0676575	0.513553	0.994093	0.470549	0.919589	0.790751	0.968417	-0.069978	0.492363	0.989935	0.166008	0.578457	0.324181	0.740755	-0.121651	0.47489	1.0042	0.598326	0.892005	0.544297	0.897625	0.0536833	0.517759
hsa-miR-30e-5p	5.74121e-27	1.10276e-26	6.91321	6.86991	6.99431	6.90948	2337	1538	1.03047	0.219578	0.373741	0.172253	0.30779	0.0405476	0.51294	7.14616	7.31463	7.21147	7.44391	1430	808	0.889789	6.71597e-05	0.000563012	2.49152e-05	0.000233393	-0.17284	0.44643	6.54593	6.57766	907	0.58695	2.86904e-54	2.57353e-51	3.69574e-58	3.31508e-55	-0.772776	0.275422	6.37767	6.41255	730	1.70349	7.35697e-57	1.31984e-54	3.44548e-67	1.5453e-64	0.763586	0.72746	1.12371	0.00109525	0.0166482	0.000184845	0.00436332	0.16234	0.553684	6.94534	6.72052	7.04284	6.73208	733	586	1.16863	0.000202175	0.00459066	4.74619e-06	0.000236518	0.207049	0.573225	7.43903	7.46873	7.42545	7.50211	350	188	0.979621	0.680993	0.906717	0.667509	0.93264	-0.0378934	0.488769	6.49419	6.36709	6.55831	6.39764	383	398	1.0921	0.100419	0.403847	0.0347144	0.231201	0.117904	0.543665	6.56913	7.41194	6.66277	7.42319	327	327	0.557555	1.22588e-27	9.80471e-26	1.77524e-27	3.79611e-25	-0.662279	0.253954	6.9093	7.30937	6.96429	7.3407	415	415	0.757821	2.28031e-12	7.30514e-11	4.158e-12	1.16001e-10	-0.355132	0.376118	7.17333	7.19779	7.25699	7.27714	414	414	0.983186	0.64051	0.826069	0.56467	0.769216	-0.022968	0.484731	6.81657	7.04786	6.85114	7.08865	362	362	0.85187	6.3152e-05	0.000453179	4.83249e-06	4.33474e-05	-0.212775	0.424865	6.60561	7.08792	6.74555	7.13098	215	215	0.715831	5.4012e-07	4.57064e-06	5.52948e-07	4.6792e-06	-0.35249	0.371033	6.89326	6.97721	6.90628	7.01153	245	245	0.943468	0.245961	0.393978	0.228221	0.36426	-0.074302	0.470004	7.04442	6.84355	7.08	6.95732	291	291	1.14939	0.00231548	0.0214122	0.000894244	0.00990292	0.180183	0.560208	6.6293	7.43967	6.76546	7.49077	288	288	0.570232	3.41521e-22	5.10574e-20	4.50008e-22	1.87275e-19	-0.621448	0.275656	6.99598	7.3344	7.00602	7.42742	328	328	0.790907	1.53956e-08	1.43714e-06	1.4851e-09	3.33033e-07	-0.320416	0.397652	6.54982	7.07561	6.64862	7.17905	299	299	0.694578	2.98123e-11	2.67416e-09	2.39657e-10	1.65363e-08	-0.399492	0.363844	1.51595	3.13636e-41	5.62664e-39	4.78296e-49	4.29032e-46	0.591356	0.680416	1.92498	1.18212e-36	5.30182e-34	9.8009e-37	8.79141e-34	0.977318	0.770444	6.57839	6.58586	6.66466	6.67646	286	59	0.994835	0.957092	0.981156	0.852713	0.954911	-0.00652401	0.507704	7.05977	6.72052	7.2502	6.73208	161	586	1.2651	0.000391284	0.0146493	6.83468e-05	0.00560323	0.311609	0.602357	6.86332	6.90617	245	1.10405	0.0796858	0.454356	0.0513956	0.318572	0.13145	0.542815	7.06578	7.1522	270	1.27038	5.25466e-05	0.00264572	2.78351e-06	0.00015605	0.307471	0.599564	6.89057	6.90731	276	1.1251	0.0215314	0.0980317	0.0124373	0.0626758	0.160679	0.552709	1.12444	0.0955714	0.224418	0.0499633	0.133782	0.169481	0.556193	0.981294	0.759864	0.858436	0.800454	0.869259	-0.0269863	0.493582	1.12913	0.057711	0.214272	0.0205295	0.105833	0.163158	0.5573	0.995843	0.956205	0.994508	0.868258	0.98989	-0.00532158	0.495215	0.869068	0.0398309	0.31618	0.0184144	0.191655	-0.180901	0.439894	1.14587	0.0667718	0.599171	0.0501007	0.584432	0.186393	0.55746
hsa-miR-4660	1.61909e-35	4.30956e-35	0.268438	0.26114	0.241832	0.230285	2337	1538	1.00507	0.22226	0.37759	0.205565	0.352566	0.0399719	0.511999	0.267962	0.247198	0.238244	0.211538	1430	808	1.0145	0.00875376	0.0272643	0.0104135	0.030526	0.113909	0.53255	0.269188	0.246722	907	1.01536	0.0109045	0.0176878	0.00396409	0.00677293	0.123125	0.540241	0.276572	0.255032	730	0.99405	0.306797	0.359265	0.214469	0.258574	-0.0464601	0.483697	0.994894	0.417132	0.647349	0.464455	0.680745	-0.0404638	0.489496	0.262503	0.255991	0.237898	0.227624	733	586	1.00452	0.502956	0.698377	0.453824	0.64538	0.037033	0.511987	0.255353	0.225817	0.226329	0.194733	350	188	1.02068	0.0358913	0.383921	0.0682427	0.48942	0.181577	0.547644	0.269036	0.270244	0.242185	0.239885	383	398	0.999164	0.926832	0.972255	0.948768	0.975893	-0.00657536	0.498668	0.283993	0.25821	0.259855	0.231779	327	327	1.01803	0.0473823	0.0752247	0.046888	0.0741774	0.110069	0.535229	0.272899	0.264637	0.235248	0.236437	415	415	1.00574	0.428552	0.544491	0.526303	0.62612	0.0388999	0.504102	0.261991	0.252258	0.242685	0.223827	414	414	1.00677	0.361922	0.623499	0.382928	0.624521	0.0448577	0.516634	0.272693	0.245354	0.25553	0.222098	362	362	1.01913	0.0206537	0.0552822	0.0237207	0.0594343	0.122172	0.549346	0.282554	0.270797	0.250518	0.255337	215	215	1.00818	0.463496	0.555824	0.660984	0.732884	0.0500871	0.51033	0.256485	0.276299	0.220119	0.257114	245	245	0.98636	0.157082	0.277367	0.157396	0.270316	-0.0906771	0.458026	0.259305	0.266426	0.238359	0.250322	291	291	0.995077	0.618469	0.789796	0.273025	0.503612	-0.029226	0.481944	0.287115	0.250163	0.263767	0.224091	288	288	1.02594	0.00352614	0.00955574	0.0012484	0.00367152	0.173363	0.554374	0.264784	0.261791	0.222887	0.243676	328	328	1.00208	0.803271	0.913224	0.802503	0.912543	0.0137663	0.49539	0.284699	0.256995	0.259855	0.219058	299	299	1.01939	0.034139	0.103455	0.0313776	0.0980686	0.123078	0.545173	0.999151	0.874288	0.907681	0.591661	0.64801	-0.0066757	0.493426	0.99056	0.296387	0.376038	0.38938	0.462614	-0.0770222	0.481611	0.290978	0.227824	0.264502	0.221428	286	59	1.04475	0.0112177	0.273323	0.039268	0.299949	0.327029	0.58522	0.257575	0.255991	0.217215	0.227624	161	586	1.0011	0.924132	0.972766	0.850026	0.940895	0.00893617	0.495135	0.26581	0.25027	245	1.00683	0.464901	0.817526	0.380193	0.732838	0.0561824	0.519287	0.258288	0.223531	270	1.00159	0.867796	0.947244	0.847477	0.92946	0.012754	0.495911	0.272798	0.235298	276	1.01172	0.200357	0.372064	0.161681	0.310551	0.0952787	0.529511	0.989503	0.413131	0.600614	0.298439	0.47889	-0.0821755	0.470193	0.995168	0.658196	0.786155	0.70944	0.807573	-0.0387955	0.490543	0.989992	0.367908	0.622667	0.18308	0.4075	-0.0771873	0.467069	0.999506	0.970186	0.994508	0.988837	0.997112	-0.00370755	0.500414	1.00523	0.64588	0.900205	0.374548	0.772344	0.0403981	0.522646	0.994308	0.661686	0.914751	0.482861	0.893685	-0.045068	0.479414
hsa-miR-125a-3p	8.56138e-40	2.78245e-39	0.215943	0.22223	0.186958	0.199336	2337	1538	0.995652	0.226591	0.382772	0.183961	0.323555	-0.0397163	0.487406	0.203398	0.205526	0.171448	0.181525	1430	808	0.998526	0.751864	0.829548	0.435987	0.565145	-0.013764	0.490102	0.235723	0.212008	907	1.02115	5.53527e-05	0.000126339	2.19833e-05	5.32946e-05	0.194958	0.559272	0.240718	0.212875	730	0.974463	4.63539e-07	1.34998e-06	4.90121e-08	1.516e-07	-0.234022	0.428365	0.996543	0.535056	0.737242	0.793648	0.90332	-0.0309754	0.496244	0.209117	0.218989	0.181396	0.197952	733	586	0.99318	0.239848	0.440868	0.108705	0.253928	-0.064778	0.474334	0.189574	0.196834	0.162657	0.180204	350	188	0.99498	0.559605	0.84506	0.221895	0.669963	-0.0507263	0.468085	0.226976	0.229455	0.197044	0.206199	383	398	0.998283	0.825654	0.945369	0.766089	0.895935	-0.0157831	0.493847	0.205242	0.193361	0.171554	0.166894	327	327	1.00827	0.290554	0.36048	0.315674	0.387359	0.0585421	0.518699	0.21643	0.198349	0.193392	0.175511	415	415	1.01261	0.0718477	0.12932	0.0759715	0.132581	0.0885894	0.52934	0.216414	0.188288	0.191479	0.166942	414	414	1.01969	0.00431032	0.0613707	0.000240741	0.00744638	0.141072	0.557504	0.237915	0.190622	0.208983	0.164993	362	362	1.03332	4.31611e-05	0.000328098	9.57246e-06	7.87752e-05	0.217627	0.588333	0.20551	0.214972	0.171554	0.17648	215	215	0.993463	0.513949	0.601059	0.247767	0.337761	-0.0445882	0.479016	0.20918	0.22633	0.190426	0.198785	245	245	0.988184	0.222426	0.366085	0.150384	0.262705	-0.0781487	0.469604	0.206638	0.225299	0.183258	0.202718	291	291	0.987148	0.0876382	0.253585	0.0627672	0.203994	-0.100463	0.464449	0.203034	0.203167	0.165094	0.178234	288	288	0.999908	0.991121	0.99556	0.66338	0.739194	-0.000656328	0.491464	0.20965	0.216666	0.182738	0.187581	328	328	0.995148	0.525011	0.740464	0.510701	0.71915	-0.035135	0.487842	0.199588	0.206112	0.171554	0.177779	299	299	0.995488	0.546298	0.69402	0.513826	0.685645	-0.0349306	0.4916	0.977843	1.52265e-06	4.79235e-06	3.86155e-08	1.53947e-07	-0.205257	0.432637	0.974408	0.0011069	0.00255899	0.000561562	0.00140312	-0.241428	0.426326	0.204435	0.209412	0.165094	0.188968	286	59	0.996556	0.819496	0.938696	0.572544	0.836436	-0.0305403	0.47665	0.20504	0.218989	0.172906	0.197952	161	586	0.990378	0.273464	0.51957	0.268612	0.524934	-0.0952062	0.471562	0.224158	0.200703	245	1.00359	0.680721	0.899832	0.94528	0.980776	0.0332927	0.498489	0.221801	0.194716	270	1.00195	0.816392	0.914991	0.646389	0.813199	0.0180517	0.490251	0.237843	0.214126	276	1.01315	0.103488	0.251568	0.177134	0.326261	0.123325	0.52846	0.977519	0.027789	0.0947784	0.0463117	0.126139	-0.211052	0.442884	0.990559	0.352776	0.548907	0.236586	0.416931	-0.0818903	0.469979	0.988942	0.263574	0.510936	0.132757	0.338303	-0.0958505	0.462815	0.988449	0.273312	0.855379	0.615914	0.954925	-0.104057	0.485553	1.00163	0.876422	0.969551	0.786584	0.939501	0.0137276	0.506909	0.986836	0.222202	0.779044	0.414301	0.893685	-0.119223	0.476055
hsa-miR-214-3p	1.64513e-47	1.05406e-46	0.431736	0.446881	0.353487	0.363642	2337	1538	0.989557	0.226117	0.382772	0.267607	0.430958	-0.0400045	0.489494	0.417298	0.433642	0.341791	0.331834	1430	808	0.988735	0.329774	0.468792	0.367912	0.505386	-0.0433831	0.488561	0.4545	0.370928	907	1.01456	0.259254	0.316827	0.190614	0.238135	0.0546689	0.518279	0.461535	0.391523	730	0.969803	0.0106099	0.0166382	0.00995079	0.0154427	-0.117726	0.466157	0.995135	0.710607	0.85102	0.783377	0.897743	-0.0184913	0.496053	0.428838	0.461941	0.358991	0.396921	733	586	0.977316	0.10774	0.26697	0.134315	0.29314	-0.0898329	0.476045	0.403279	0.413583	0.342499	0.323563	350	188	0.992883	0.731863	0.92986	0.459027	0.830497	-0.0304563	0.480653	0.452195	0.484783	0.370055	0.421731	383	398	0.977665	0.238389	0.552456	0.372835	0.672317	-0.0843083	0.481576	0.426916	0.409343	0.353487	0.342161	327	327	1.01226	0.278778	0.350316	0.293251	0.363323	0.0599938	0.514627	0.435426	0.419788	0.375948	0.342466	415	415	1.0109	0.272138	0.388706	0.197352	0.294551	0.0539781	0.512672	0.440679	0.422025	0.355347	0.342499	414	414	1.01301	0.255516	0.526512	0.535945	0.74645	0.0559608	0.504446	0.439949	0.437451	0.35939	0.352653	362	362	1.00173	0.886607	0.925828	0.707941	0.799777	0.00750012	0.503388	0.441079	0.41841	0.366481	0.294021	215	215	1.01584	0.384339	0.478158	0.162049	0.241861	0.0594507	0.52027	0.454195	0.428518	0.394091	0.327259	245	245	1.01796	0.255206	0.403739	0.0198649	0.0526908	0.0728623	0.524515	0.473212	0.446514	0.372378	0.361253	291	291	1.01868	0.250305	0.483886	0.194303	0.417961	0.0675265	0.502834	0.429228	0.418461	0.344699	0.332934	288	288	1.00749	0.584953	0.667089	0.265072	0.360256	0.0322195	0.523486	0.438586	0.427685	0.37093	0.349375	328	328	1.00758	0.504002	0.720432	0.261921	0.48542	0.0369363	0.51833	0.428135	0.442916	0.35787	0.384099	299	299	0.989807	0.310397	0.482131	0.213479	0.397283	-0.0587637	0.487198	0.974544	0.0194975	0.0312867	0.0154373	0.0255485	-0.0995924	0.470325	0.966662	0.0636966	0.0960267	0.0955226	0.137977	-0.136933	0.464409	0.418317	0.44659	0.344493	0.361374	286	59	0.980593	0.595119	0.839086	0.471671	0.787875	-0.07754	0.47022	0.471588	0.461941	0.3831	0.396921	161	586	1.00671	0.794112	0.915576	0.990293	0.992506	0.0246797	0.500318	0.410889	0.321336	245	0.965233	0.0735013	0.448508	0.0640149	0.334216	-0.134919	0.459302	0.425286	0.347742	270	0.974913	0.183372	0.41324	0.182727	0.404606	-0.0969532	0.471694	0.45357	0.354314	276	0.994214	0.770302	0.867139	0.553014	0.70158	-0.0216484	0.487489	1.01257	0.661276	0.806023	0.658673	0.790937	0.0442262	0.51267	0.970849	0.205689	0.404612	0.284929	0.464693	-0.110765	0.472878	0.980586	0.39017	0.634027	0.518003	0.732884	-0.0735566	0.484011	1.03261	0.251472	0.832718	0.331096	0.88375	0.118334	0.527973	0.990071	0.660121	0.904013	0.629009	0.882958	-0.0388254	0.48768	1.04297	0.139284	0.716386	0.162824	0.754838	0.15456	0.54093
hsa-miR-660-3p	1.52731e-13	1.92145e-13	1.79627	1.77593	1.8144	1.7982	2337	1538	1.0142	0.226461	0.382772	0.18197	0.321314	0.0397345	0.512653	1.78077	1.77068	1.78653	1.78957	1430	808	1.00702	0.650099	0.74968	0.569497	0.697166	0.0200533	0.507228	1.82071	1.86036	907	1.03529	0.0459349	0.0667806	0.017487	0.0270445	0.0964102	0.533195	1.78173	1.80402	730	0.999333	0.967005	0.97025	0.839809	0.861596	-0.00190259	0.497345	1.02738	0.133693	0.318096	0.101455	0.251418	0.0744424	0.523517	1.77352	1.76746	1.77546	1.78647	733	586	1.00421	0.831158	0.922342	0.980211	0.991262	0.0117772	0.500398	1.7921	1.8099	1.77471	1.7904	350	188	0.987733	0.681053	0.906717	0.643561	0.927897	-0.036837	0.487903	1.75655	1.74741	1.77677	1.78455	383	398	1.00635	0.811694	0.936374	0.864336	0.942053	0.0170775	0.503536	1.79038	1.81768	1.79749	1.80525	327	327	0.981252	0.457833	0.529904	0.902543	0.922074	-0.0411048	0.499949	1.84415	1.81298	1.86902	1.81506	415	415	1.02184	0.289052	0.407032	0.145089	0.228725	0.0521102	0.524935	1.80619	1.77941	1.85758	1.78593	414	414	1.01873	0.365534	0.626929	0.141237	0.374106	0.044521	0.526296	1.78526	1.74958	1.80191	1.76014	362	362	1.02504	0.294913	0.432957	0.313289	0.45368	0.0551304	0.521626	1.79876	1.76388	1.77935	1.76595	215	215	1.02447	0.495937	0.5838	0.515054	0.603927	0.0465163	0.524067	1.81638	1.79809	1.85678	1.78192	245	245	1.01276	0.660691	0.765748	0.688604	0.796944	0.0280784	0.515069	1.79634	1.77308	1.85309	1.80377	291	291	1.01625	0.577617	0.760689	0.394821	0.612724	0.0326811	0.52102	1.82091	1.79093	1.84135	1.80546	288	288	1.021	0.409344	0.505759	0.394105	0.492162	0.0486878	0.524366	1.848	1.81574	1.87961	1.85217	328	328	1.02261	0.31787	0.559077	0.557753	0.75689	0.0552363	0.512065	1.79441	1.83346	1.82841	1.86851	299	299	0.973299	0.263222	0.435627	0.40254	0.593033	-0.0648248	0.491135	0.972696	0.0693019	0.0985043	0.027304	0.0426685	-0.0780921	0.472948	1.02495	0.354563	0.435675	0.624775	0.687636	0.0681382	0.510451	1.79022	1.78225	1.78518	1.85774	286	59	1.00555	0.911072	0.972769	0.966265	0.99056	0.0154398	0.501778	1.76076	1.76746	1.7657	1.78647	161	586	0.995368	0.882445	0.954829	0.911512	0.969163	-0.0132213	0.497138	1.78679	1.81029	245	1.01349	0.623713	0.887022	0.549672	0.84283	0.0378423	0.51315	1.76798	1.81038	270	1.00036	0.988665	0.995026	0.968558	0.982835	0.00104178	0.500841	1.80087	1.8303	276	1.02343	0.383274	0.55898	0.301679	0.461785	0.0649206	0.521782	0.972578	0.435546	0.61457	0.373868	0.542653	-0.0764855	0.474503	0.990281	0.760974	0.858609	0.726678	0.818755	-0.0266832	0.491127	0.97746	0.457809	0.686842	0.36935	0.613531	-0.0635545	0.477791	0.995006	0.88614	0.993507	0.873923	0.98989	-0.0143275	0.495422	1.01312	0.677615	0.91275	0.571227	0.864371	0.036776	0.514444	0.982123	0.618346	0.892005	0.572373	0.904126	-0.0503257	0.483433
hsa-miR-6884-3p	1.21381e-24	2.12239e-24	0.498125	0.507474	0.478742	0.489048	2337	1538	0.993541	0.227992	0.384415	0.120267	0.236577	-0.0394771	0.485272	0.492863	0.489842	0.466252	0.4805	1430	808	1.0021	0.769655	0.841928	0.978402	0.984913	0.0127631	0.499656	0.506422	0.492979	907	1.01156	0.142033	0.18411	0.18461	0.231602	0.0709868	0.518533	0.52699	0.504019	730	0.976623	0.00165844	0.00301138	0.000449432	0.000863256	-0.142872	0.453908	0.985844	0.0804598	0.238982	0.0582145	0.172711	-0.0870431	0.472804	0.483017	0.498902	0.462229	0.481738	733	586	0.989049	0.211632	0.403902	0.14716	0.308759	-0.0693117	0.476801	0.46012	0.462697	0.437376	0.427271	350	188	0.998216	0.895266	0.968702	0.893342	0.983224	-0.0119017	0.496489	0.50394	0.516004	0.482588	0.494282	383	398	0.991673	0.475217	0.759838	0.314976	0.623984	-0.0511423	0.479221	0.483805	0.459826	0.458715	0.457284	327	327	1.01676	0.122012	0.172626	0.159556	0.217087	0.0857381	0.525255	0.505509	0.475442	0.481998	0.454553	415	415	1.02106	0.0313427	0.0650796	0.0428873	0.0825534	0.106032	0.531383	0.496103	0.458112	0.479726	0.441074	414	414	1.02668	0.00481083	0.065086	0.00874644	0.084918	0.139322	0.54702	0.540212	0.467929	0.515216	0.452411	362	362	1.05138	1.19504e-05	0.00011051	3.79354e-05	0.000261754	0.233383	0.582903	0.495062	0.538733	0.476283	0.508552	215	215	0.970183	0.0658984	0.11682	0.160865	0.241297	-0.126072	0.455533	0.506209	0.512454	0.47922	0.498196	245	245	0.995681	0.736312	0.821745	0.873354	0.911989	-0.0215382	0.490346	0.486336	0.525381	0.466176	0.496971	291	291	0.973299	0.0427971	0.155421	0.0522699	0.17964	-0.119272	0.454529	0.480894	0.498409	0.4523	0.476816	288	288	0.987933	0.302449	0.397796	0.156888	0.235789	-0.0608732	0.476141	0.500838	0.496213	0.480853	0.480892	328	328	1.00321	0.775396	0.905556	0.91313	0.962489	0.0157674	0.501436	0.493336	0.510487	0.466543	0.502001	299	299	0.988182	0.345114	0.510837	0.629185	0.770539	-0.054686	0.482237	0.990646	0.17816	0.225084	0.119179	0.161242	-0.0569511	0.480901	0.970083	0.00910454	0.0168805	0.00981746	0.0187367	-0.192599	0.444838	0.492231	0.475464	0.464551	0.466541	286	59	1.01169	0.604287	0.840975	0.790283	0.924752	0.0719525	0.511023	0.515095	0.498902	0.49297	0.481738	161	586	1.01129	0.401941	0.646073	0.387984	0.625545	0.0714665	0.522195	0.532368	0.499969	245	1.02347	0.0828212	0.454356	0.130445	0.457913	0.139472	0.533238	0.50163	0.492878	270	1.00189	0.872041	0.948637	0.737983	0.864192	0.0118527	0.50711	0.504846	0.501322	276	1.00413	0.728097	0.844584	0.726707	0.823051	0.0256205	0.507373	1.00713	0.641375	0.793536	0.591481	0.739942	0.0450015	0.515393	1.01926	0.210427	0.408695	0.326588	0.499914	0.110761	0.524889	0.997773	0.871952	0.925786	0.984633	0.990782	-0.0137993	0.499517	1.00938	0.538316	0.919589	0.574957	0.954925	0.0601392	0.516149	1.02153	0.1596	0.57043	0.282253	0.70919	0.125064	0.527423	0.988098	0.466535	0.867365	0.677516	0.93198	-0.0708776	0.487793
hsa-miR-3613-3p	1.05526e-19	1.57237e-19	3.58199	3.61151	3.62508	3.65294	2337	1538	0.979749	0.228506	0.384559	0.171801	0.307596	-0.0392926	0.487046	3.60084	3.64442	3.63499	3.68703	1430	808	0.970247	0.183311	0.301155	0.0916486	0.170558	-0.0579154	0.478565	3.55227	3.61057	907	0.938126	0.0104634	0.017003	0.00513569	0.00861068	-0.123767	0.460909	3.57508	3.62487	730	1.01802	0.449389	0.497043	0.417535	0.473488	0.0340825	0.510649	0.984314	0.539315	0.740836	0.654117	0.822578	-0.0304659	0.493566	3.59752	3.55929	3.64067	3.59156	733	586	1.02685	0.356148	0.568811	0.268407	0.454267	0.0509777	0.517712	3.65513	3.71865	3.67176	3.69653	350	188	0.956927	0.31112	0.725932	0.332942	0.761912	-0.0901432	0.474696	3.54487	3.48402	3.58838	3.51109	383	398	1.04309	0.272095	0.584653	0.161796	0.449321	0.0787478	0.528931	3.48938	3.66358	3.55279	3.66221	327	327	0.886262	0.00193491	0.00421265	0.00638154	0.0121276	-0.172838	0.451692	3.60188	3.64065	3.6322	3.6511	415	415	0.973481	0.382882	0.500649	0.468972	0.571559	-0.0428798	0.486085	3.57638	3.60536	3.59967	3.6469	414	414	0.980113	0.522006	0.739714	0.416584	0.648742	-0.0314938	0.478488	3.63582	3.58361	3.67814	3.63884	362	362	1.03686	0.274716	0.412074	0.566179	0.694635	0.0574956	0.516063	3.47335	3.70789	3.55279	3.73306	215	215	0.849961	0.000947364	0.00312421	0.00132715	0.00410502	-0.228629	0.419968	3.54131	3.69607	3.58202	3.73171	245	245	0.898282	0.0111832	0.0350747	0.0193477	0.0516224	-0.163322	0.435002	3.53927	3.61266	3.57317	3.64797	291	291	0.9504	0.149727	0.360067	0.0887249	0.248773	-0.0846679	0.46759	3.49234	3.57868	3.61398	3.58648	288	288	0.941912	0.121172	0.196548	0.537373	0.625192	-0.0915986	0.490488	3.6013	3.59659	3.613	3.59967	328	328	1.00327	0.917529	0.969404	0.612933	0.795657	0.00572181	0.50488	3.49012	3.60304	3.55279	3.63959	299	299	0.924715	0.0426505	0.121839	0.0678152	0.176319	-0.117736	0.475945	1.03424	0.131485	0.171927	0.16504	0.213315	0.0638925	0.517016	1.07942	0.0486923	0.0756967	0.0973255	0.140355	0.145362	0.53542	3.51148	3.37661	3.59737	3.46465	286	59	1.09799	0.286639	0.655907	0.244083	0.616471	0.157177	0.548181	3.62463	3.55929	3.6326	3.59156	161	586	1.04633	0.369624	0.625779	0.122367	0.329621	0.0859966	0.539716	3.6369	3.74514	245	1.05527	0.167227	0.587935	0.038405	0.277817	0.105269	0.545504	3.61736	3.68142	270	1.04107	0.28459	0.545464	0.191612	0.418191	0.0787836	0.527746	3.68646	3.71251	276	1.09215	0.0119059	0.0719748	0.00747678	0.047565	0.177711	0.556407	0.958051	0.42431	0.60897	0.739484	0.851498	-0.0841682	0.490458	0.966234	0.423917	0.610358	0.759299	0.839817	-0.0706673	0.492221	0.953236	0.251691	0.499484	0.240015	0.480567	-0.0983291	0.470934	1.00505	0.927479	0.993507	0.55818	0.954925	0.0093675	0.516862	1.01364	0.764035	0.954153	0.409003	0.786893	0.0265019	0.521058	0.991531	0.879838	0.978693	0.942794	0.991971	-0.0157576	0.502117
hsa-miR-3187-3p	3.62982e-05	3.75109e-05	2.03901	2.01869	2.03422	1.99597	2337	1538	1.01419	0.23213	0.389138	0.189046	0.329953	0.0393898	0.512451	2.03337	1.99853	2.02898	1.97157	1430	808	1.02444	0.131863	0.233296	0.0980987	0.181059	0.0664583	0.521021	2.04791	2.05019	907	1.03481	0.0462239	0.0670919	0.0297637	0.0442753	0.0968452	0.530358	2.041	2.02435	730	0.99473	0.746541	0.775953	0.72904	0.760406	-0.0146405	0.49545	1.0048	0.783925	0.894632	0.755089	0.889493	0.0136994	0.50448	2.0002	1.99337	1.98913	1.97281	733	586	1.00474	0.798852	0.905091	0.68445	0.812106	0.0141211	0.506505	1.96746	1.98268	1.93688	1.96051	350	188	0.989506	0.74182	0.930647	0.981669	0.993647	-0.0306003	0.500608	2.03011	1.99842	2.01966	1.97985	383	398	1.02221	0.350072	0.653729	0.338685	0.650537	0.0669883	0.519786	2.08015	1.96313	2.06685	1.93962	327	327	1.08449	0.000538798	0.0013027	0.00150933	0.00330213	0.193298	0.555406	2.07461	1.97263	2.09466	1.95306	415	415	1.07324	0.000234446	0.00089871	0.000385222	0.00138989	0.182176	0.557561	2.00718	1.9478	2.02631	1.93283	414	414	1.04202	0.0455221	0.2127	0.103349	0.319669	0.098583	0.531675	2.0679	1.9806	2.06602	1.97248	362	362	1.06238	0.00784746	0.0254122	0.00718277	0.0220558	0.140516	0.546763	2.13256	2.02072	2.11698	2.0303	215	215	1.0806	0.00809954	0.0200357	0.00983712	0.0230992	0.18229	0.56	2.06787	2.06824	2.07558	2.05744	245	245	0.999746	0.992291	0.995621	0.8606	0.906495	-0.000617883	0.506639	2.01949	2.04824	2.03489	2.04064	291	291	0.980265	0.409475	0.624658	0.351159	0.573108	-0.0484218	0.488657	2.08524	1.9892	2.07601	2.00035	288	288	1.06884	0.00604537	0.0149798	0.00580194	0.0140658	0.16298	0.547598	2.05424	2.01808	2.07601	2.02833	328	328	1.02538	0.256924	0.49752	0.204771	0.422252	0.0627072	0.518032	2.08875	2.06638	2.07499	2.07558	299	299	1.01563	0.503462	0.658316	0.764368	0.856051	0.0387394	0.504234	0.989977	0.498648	0.561214	0.474902	0.537185	-0.0283702	0.491242	0.957507	0.0798364	0.117399	0.0736275	0.110073	-0.129677	0.461783	2.12155	1.90475	2.10534	1.86309	286	59	1.16215	0.00199743	0.261952	0.00689827	0.264514	0.426515	0.61171	2.03159	1.99337	2.00903	1.97281	161	586	1.02685	0.39204	0.644065	0.43832	0.667526	0.0783511	0.519927	2.0296	2.01867	245	1.02543	0.385284	0.790847	0.324344	0.697423	0.070899	0.521662	2.05285	2.04064	270	1.04209	0.116009	0.30787	0.055293	0.187162	0.119633	0.540722	2.02182	1.98383	276	1.01991	0.466635	0.629055	0.640438	0.768389	0.056002	0.509852	1.0068	0.851269	0.912292	0.756142	0.860735	0.0181369	0.508912	1.00541	0.875545	0.930526	0.719251	0.815636	0.0137766	0.509125	1.02174	0.504125	0.712127	0.315099	0.559691	0.0571828	0.524852	0.985374	0.678091	0.944484	0.50166	0.95297	-0.0409348	0.480653	0.984011	0.632974	0.900205	0.520975	0.847067	-0.0423324	0.483628	1.00139	0.970579	0.996682	0.97517	0.997251	0.00364948	0.499075
hsa-miR-576-5p	2.13201e-42	8.27886e-42	8.23572	8.20383	8.34361	8.28018	2337	1538	1.02236	0.232529	0.389138	0.0585942	0.136901	0.0388616	0.517928	8.32841	8.36785	8.42854	8.42761	1430	808	0.973029	0.249215	0.386757	0.410527	0.540738	-0.0499344	0.489542	8.0896	8.20448	907	0.824588	1.64339e-12	8.09956e-12	4.22382e-13	2.16501e-12	-0.3418	0.398751	8.02227	8.12687	730	1.23639	1.23838e-16	1.11082e-15	2.19069e-21	2.51929e-20	0.380539	0.624718	1.04777	0.102065	0.273292	0.0307975	0.118404	0.0807455	0.53101	8.30048	8.1667	8.44122	8.2351	733	586	1.09716	0.00338471	0.0306675	6.4708e-05	0.00159592	0.161143	0.563931	8.5648	8.52357	8.61489	8.54709	350	188	1.02899	0.471677	0.806493	0.349463	0.76326	0.0630957	0.524453	8.05893	7.99812	8.20097	8.10257	383	398	1.04305	0.333446	0.644615	0.103429	0.366702	0.069469	0.533674	7.92565	8.57102	8.07116	8.62189	327	327	0.639328	2.86087e-21	6.75317e-20	6.57585e-26	5.3623e-24	-0.562186	0.261837	8.19354	8.47194	8.24681	8.54155	415	415	0.824503	1.21946e-09	1.76429e-08	4.59078e-11	8.95203e-10	-0.305312	0.366387	8.32596	8.42281	8.41508	8.52319	414	414	0.935071	0.0281336	0.16494	0.00437134	0.0552267	-0.10828	0.450238	8.31001	8.33229	8.40629	8.44123	362	362	0.984672	0.660212	0.76513	0.757949	0.839168	-0.023125	0.492712	7.92632	8.54799	8.07885	8.62357	215	215	0.64992	6.51119e-13	3.43561e-11	1.063e-15	1.90702e-13	-0.522131	0.270763	8.18734	8.42791	8.24681	8.47428	245	245	0.846414	6.92074e-05	0.000739036	5.92822e-06	8.7174e-05	-0.258661	0.383074	8.29065	8.3443	8.41317	8.44683	291	291	0.963494	0.342312	0.564968	0.0892479	0.248773	-0.0557584	0.473908	7.94026	8.41667	8.09393	8.48794	288	288	0.718767	5.28795e-12	7.65047e-11	2.74374e-13	4.64365e-12	-0.424283	0.337891	8.20465	8.37598	8.25252	8.42562	328	328	0.888021	0.000114976	0.00143241	0.000116356	0.00142974	-0.215557	0.414718	7.88066	8.209	8.02774	8.24681	299	299	0.796454	5.86178e-07	1.22279e-05	3.59847e-07	9.22237e-06	-0.295322	0.403463	1.18002	2.57346e-11	1.81763e-10	1.02131e-13	1.02934e-12	0.288919	0.591164	1.41998	2.05297e-16	3.91812e-15	2.62153e-16	4.43682e-15	0.614273	0.674942	7.90759	8.02797	8.07457	8.13707	286	59	0.919946	0.392318	0.729327	0.302973	0.653286	-0.120972	0.45739	8.09218	8.1667	8.18308	8.2351	161	586	0.949657	0.268526	0.515722	0.28375	0.538105	-0.0954549	0.472442	8.13646	8.27698	245	0.979261	0.610456	0.883487	0.758866	0.906469	-0.0384818	0.493251	8.22229	8.28514	270	1.03928	0.355996	0.607625	0.361952	0.592465	0.0692231	0.519372	8.38952	8.44952	276	1.16702	0.000173166	0.00647208	5.17352e-05	0.00244245	0.279218	0.585355	0.813747	0.000121733	0.00206027	5.09353e-05	0.000938706	-0.376388	0.383878	0.839114	0.000310773	0.00696908	0.000249169	0.00503348	-0.317752	0.407084	0.890546	0.0179197	0.104377	0.00856233	0.0609557	-0.203293	0.43497	0.913761	0.0940669	0.793799	0.0917391	0.733683	-0.162652	0.451461	0.942246	0.225776	0.681888	0.287594	0.710667	-0.10665	0.47288	0.96977	0.56477	0.884745	0.475681	0.893685	-0.0579979	0.479072
hsa-miR-6842-5p	1.24318e-31	2.88893e-31	0.312525	0.320008	0.287689	0.304925	2337	1538	0.994827	0.231923	0.389138	0.271817	0.436953	-0.0396242	0.489583	0.29044	0.285879	0.265431	0.270925	1430	808	1.00317	0.561944	0.679331	0.485638	0.613546	0.0256655	0.508861	0.347346	0.324741	907	1.04353	1.32621e-11	5.94805e-11	1.33361e-11	5.86398e-11	0.328147	0.594497	0.357784	0.333754	730	0.954394	4.03993e-14	2.66457e-13	6.4752e-15	4.14875e-14	-0.36313	0.397629	0.992791	0.289838	0.518932	0.289601	0.495748	-0.0528852	0.484794	0.302501	0.328746	0.27592	0.311477	733	586	0.981973	0.0104416	0.0608188	0.00597324	0.0335039	-0.14253	0.456004	0.26523	0.295971	0.248081	0.291643	350	188	0.978917	0.0472524	0.399863	0.0623197	0.479692	-0.184368	0.451292	0.336561	0.344228	0.317444	0.328819	383	398	0.9947	0.575925	0.82644	0.468742	0.72597	-0.0400642	0.485016	0.3086	0.264266	0.281308	0.244857	327	327	1.03121	0.000327569	0.000839511	5.61171e-05	0.000158293	0.200803	0.575167	0.322988	0.287053	0.305196	0.258682	415	415	1.02522	0.00148596	0.00464427	0.00559863	0.0147272	0.157025	0.548794	0.303748	0.275163	0.285238	0.251353	414	414	1.02001	0.0133951	0.114006	0.0153526	0.117544	0.122071	0.543682	0.340646	0.289703	0.311576	0.262456	362	362	1.03594	7.95886e-05	0.000553418	3.97089e-05	0.000271015	0.209782	0.586818	0.318268	0.316255	0.296512	0.284956	215	215	1.0014	0.897109	0.922829	0.694642	0.762615	0.00882963	0.507312	0.311177	0.33701	0.285503	0.308585	245	245	0.982254	0.0898779	0.179157	0.0895905	0.177683	-0.108788	0.459592	0.309769	0.339801	0.294902	0.310907	291	291	0.979399	0.0401681	0.150756	0.0464023	0.163169	-0.120834	0.452793	0.304837	0.282236	0.279568	0.267445	288	288	1.01579	0.0908969	0.155898	0.0639944	0.116971	0.0999606	0.537115	0.300768	0.29579	0.279748	0.275214	328	328	1.00346	0.6905	0.857631	0.659831	0.828317	0.0220051	0.505215	0.307694	0.300427	0.280772	0.264292	299	299	1.00505	0.576684	0.720402	0.695353	0.804815	0.0323191	0.518797	0.961324	1.16026e-12	1.00073e-11	7.77689e-13	6.97587e-12	-0.310359	0.412184	0.951759	7.20143e-08	3.5107e-07	3.48439e-07	1.5099e-06	-0.399335	0.39116	0.306123	0.31807	0.279568	0.292168	286	59	0.991753	0.607593	0.842366	0.515582	0.809561	-0.0676314	0.473095	0.293072	0.328746	0.272025	0.311477	161	586	0.975576	0.0314262	0.147588	0.0233402	0.113784	-0.191435	0.441704	0.324681	0.310752	245	0.997187	0.794155	0.933263	0.516967	0.822834	-0.0209077	0.485756	0.306358	0.29122	270	0.984602	0.103421	0.292644	0.0939867	0.26595	-0.119935	0.464417	0.326371	0.312626	276	0.998355	0.869884	0.927807	0.56341	0.706824	-0.0123464	0.487813	0.977183	0.0812985	0.198165	0.109266	0.234477	-0.168979	0.454091	0.99883	0.926301	0.952857	0.881339	0.926801	-0.00814179	0.496207	0.986224	0.231644	0.473958	0.352511	0.596608	-0.102401	0.476999	0.990833	0.472471	0.919589	0.441637	0.932773	-0.071465	0.477847	1.01278	0.299835	0.732239	0.442738	0.810482	0.0921398	0.519577	0.978328	0.112686	0.675817	0.164959	0.754838	-0.156879	0.459272
hsa-miR-548c-3p	1.27555e-51	1.33043e-50	0.12207	0.117321	0.0925538	0.0886972	2337	1538	1.0033	0.233162	0.389472	0.264972	0.429024	0.0389808	0.510499	0.132532	0.14851	0.106531	0.122594	1430	808	0.988986	0.00572575	0.019907	0.00320275	0.0119703	-0.123487	0.46269	0.105575	0.0776079	907	0.970679	1.73521e-12	8.50538e-12	1.64992e-13	8.86215e-13	-0.347074	0.397472	0.0827996	0.0564332	730	1.03507	1.15853e-24	1.76136e-23	8.04437e-19	8.01756e-18	0.427403	0.615419	1.01591	8.47477e-06	0.00118719	0.000158542	0.0040632	0.217068	0.553615	0.129177	0.111463	0.0964436	0.0841342	733	586	1.01235	0.00946487	0.0581506	0.0236709	0.08959	0.14235	0.535984	0.150911	0.169536	0.121324	0.147006	350	188	0.987173	0.135935	0.55081	0.052108	0.453319	-0.134763	0.449316	0.109315	0.0840311	0.080549	0.058745	383	398	1.01768	0.00105142	0.0689735	0.00599415	0.111877	0.236456	0.556103	0.112286	0.160404	0.0810053	0.131908	327	327	0.967198	1.9473e-06	6.93147e-06	7.29727e-06	2.36305e-05	-0.268012	0.387687	0.120613	0.150812	0.0971817	0.123127	415	415	0.979285	0.000694779	0.00236067	0.000855389	0.0028209	-0.167754	0.435012	0.138461	0.1451	0.114184	0.120664	414	414	0.995408	0.430894	0.682883	0.505805	0.723616	-0.0387496	0.490805	0.0990558	0.137556	0.0701162	0.108394	362	362	0.973667	6.25245e-06	6.03059e-05	1.83568e-05	0.00013837	-0.24101	0.416765	0.113051	0.111501	0.0800338	0.0849427	215	215	1.00108	0.884836	0.914398	0.834119	0.874071	0.00988991	0.487572	0.117431	0.0983746	0.0921092	0.0708339	245	245	1.0133	0.040621	0.0951981	0.0924946	0.181152	0.131502	0.535977	0.128243	0.104065	0.110714	0.079961	291	291	1.0169	0.0125694	0.0703147	0.00855131	0.0511368	0.14722	0.557504	0.117139	0.14588	0.0860273	0.121876	288	288	0.980276	0.00547906	0.0137667	0.00380783	0.00975893	-0.164913	0.429199	0.126137	0.144991	0.0993171	0.127716	328	328	0.987017	0.0437096	0.145753	0.00560171	0.0294158	-0.111796	0.445903	0.11147	0.127642	0.0822506	0.100065	299	299	0.988853	0.093469	0.217771	0.113986	0.259506	-0.0973165	0.461276	1.01886	1.13988e-07	4.38827e-07	1.94516e-07	7.12165e-07	0.220619	0.563398	1.02925	1.56471e-05	5.17913e-05	9.09377e-06	3.16167e-05	0.323986	0.59433	0.11882	0.0911058	0.0862208	0.0776255	286	59	1.0194	0.0677086	0.441486	0.186709	0.561622	0.233205	0.554107	0.136402	0.111463	0.102419	0.0841342	161	586	1.01744	0.0368677	0.165352	0.0721473	0.234948	0.204684	0.545879	0.122835	0.0887777	245	1.00791	0.207623	0.635624	0.164317	0.501334	0.0966237	0.530351	0.121368	0.0925278	270	1.00689	0.278939	0.541577	0.350643	0.586539	0.0822235	0.519688	0.109775	0.0856196	276	0.99883	0.835617	0.907444	0.886697	0.931343	-0.0147471	0.502983	1.01863	0.0364103	0.116228	0.11212	0.237196	0.221732	0.5452	1.00909	0.19326	0.389219	0.271798	0.454113	0.114977	0.527692	1.00807	0.253381	0.501728	0.481979	0.701842	0.0980448	0.517271	1.01048	0.260321	0.849119	0.329473	0.8822	0.11451	0.527904	1.00102	0.892549	0.969801	0.602071	0.875401	0.0118852	0.513228	1.00945	0.306531	0.818652	0.562322	0.902948	0.107077	0.51691
hsa-miR-574-3p	3.32534e-31	7.55146e-31	6.57445	6.55493	6.62129	6.6137	2337	1538	1.01362	0.233635	0.389537	0.260334	0.425779	0.0391952	0.51067	6.56176	6.54182	6.60694	6.58106	1430	808	1.01392	0.349512	0.488994	0.351298	0.484047	0.0411985	0.511845	6.59446	6.64429	907	1.03716	0.0292292	0.0439173	0.00895736	0.0145294	0.105205	0.536511	6.56945	6.63332	730	0.994684	0.738953	0.768957	0.406149	0.461744	-0.0155044	0.489089	1.01749	0.330418	0.566702	0.327975	0.539804	0.0484547	0.514046	6.56287	6.52589	6.60537	6.57906	733	586	1.02596	0.171357	0.358292	0.100719	0.24118	0.0759066	0.526268	6.55498	6.52246	6.59507	6.52331	350	188	1.02279	0.419812	0.781356	0.244095	0.681806	0.0740611	0.530441	6.57009	6.52751	6.61711	6.61145	383	398	1.02995	0.251869	0.567655	0.144733	0.425293	0.0821513	0.530157	6.624	6.57332	6.68386	6.61817	327	327	1.03575	0.114459	0.163748	0.0322056	0.0531037	0.0875236	0.539629	6.5932	6.57354	6.65245	6.61441	415	415	1.01372	0.467121	0.577449	0.289167	0.39661	0.0357284	0.512336	6.56645	6.5418	6.60532	6.60526	414	414	1.01723	0.345136	0.603513	0.370198	0.612671	0.0464515	0.505286	6.54598	6.5437	6.6274	6.58896	362	362	1.00158	0.945273	0.96135	0.806508	0.870781	0.00361033	0.513217	6.63107	6.5311	6.68166	6.59858	215	215	1.07176	0.0218409	0.0460972	0.0293661	0.0590615	0.157541	0.543602	6.5711	6.55043	6.58909	6.60952	245	245	1.01443	0.592284	0.712169	0.754664	0.836754	0.0342589	0.499275	6.55747	6.54012	6.61788	6.62925	291	291	1.0121	0.624587	0.792572	0.906636	0.955103	0.0287174	0.492094	6.63648	6.56834	6.68395	6.62067	288	288	1.04837	0.0289948	0.0589758	0.00503603	0.0124788	0.129317	0.548635	6.59116	6.59202	6.62229	6.6437	328	328	0.999406	0.974583	0.990035	0.81033	0.914806	-0.00176056	0.506256	6.63897	6.60926	6.68624	6.63558	299	299	1.02081	0.37704	0.547258	0.169929	0.333537	0.0511626	0.527533	0.977591	0.125565	0.165635	0.0401468	0.0602201	-0.0659377	0.474847	0.98958	0.671305	0.722882	0.284682	0.357147	-0.0311066	0.477143	6.62528	6.61043	6.67794	6.68624	286	59	1.01035	0.833146	0.945989	0.754089	0.909163	0.028638	0.512979	6.62702	6.52589	6.62593	6.57906	161	586	1.07261	0.0139389	0.0880115	0.0240817	0.113948	0.210152	0.557989	6.56663	6.64786	245	1.02864	0.315123	0.751537	0.0581039	0.329013	0.0802447	0.541645	6.5727	6.61658	270	1.03298	0.184269	0.41324	0.160143	0.367388	0.0966308	0.529845	6.54678	6.63285	276	1.01459	0.581352	0.729332	0.168309	0.318163	0.0415107	0.529054	1.05719	0.094172	0.222296	0.309413	0.485957	0.15934	0.529143	1.01385	0.676285	0.798194	0.610128	0.739574	0.0367428	0.51294	1.01813	0.547733	0.74217	0.991558	0.994832	0.0514249	0.499732	1.03837	0.23588	0.821657	0.325293	0.878907	0.116742	0.528318	0.995803	0.893809	0.969801	0.59175	0.875401	-0.011869	0.513681	1.04274	0.227337	0.779044	0.639978	0.91858	0.11779	0.513728
hsa-miR-23b-5p	4.09912e-28	8.17091e-28	0.591401	0.601645	0.577322	0.587818	2337	1538	0.992925	0.234257	0.38985	0.2234	0.377381	-0.0394423	0.488458	0.593788	0.604049	0.575492	0.587818	1430	808	0.992913	0.35424	0.492641	0.210307	0.332708	-0.0402015	0.484081	0.587636	0.583587	907	0.988688	0.169313	0.215119	0.271516	0.328677	-0.0665175	0.48464	0.598984	0.587464	730	0.996405	0.682072	0.717255	0.598935	0.643407	-0.0192661	0.493092	0.992165	0.398674	0.635188	0.626801	0.803965	-0.0426809	0.493018	0.573836	0.577743	0.562465	0.563345	733	586	0.997295	0.790349	0.903112	0.911558	0.95664	-0.0150322	0.501779	0.583236	0.579312	0.572153	0.564587	350	188	1.00272	0.855806	0.963717	0.881854	0.982638	0.0162431	0.503891	0.565245	0.577002	0.559351	0.561004	383	398	0.991884	0.543983	0.806534	0.929336	0.973841	-0.0432271	0.498163	0.610028	0.575623	0.591546	0.568078	327	327	1.02413	0.0569749	0.0885728	0.0491731	0.0773829	0.105638	0.537768	0.587484	0.580475	0.57303	0.568633	415	415	1.00487	0.666984	0.753507	0.821536	0.865944	0.0211373	0.502802	0.59932	0.566183	0.580835	0.561748	414	414	1.02323	0.045716	0.2127	0.0553429	0.233064	0.0984943	0.532305	0.611149	0.571282	0.596508	0.55408	362	362	1.02802	0.026838	0.0683912	0.0145733	0.0398543	0.116836	0.540849	0.623137	0.588532	0.59769	0.579092	215	215	1.02428	0.108351	0.17449	0.159886	0.240448	0.109964	0.539621	0.562428	0.602517	0.547275	0.585983	245	245	0.972595	0.0716613	0.150539	0.0306682	0.075661	-0.115581	0.453011	0.586143	0.589367	0.562164	0.57874	291	291	0.997768	0.871458	0.936933	0.555729	0.721197	-0.00949367	0.489112	0.600504	0.600333	0.582194	0.58312	288	288	1.00012	0.992889	0.996221	0.847797	0.889443	0.000525591	0.502592	0.586018	0.60212	0.569599	0.586425	328	328	0.988901	0.389489	0.626115	0.435433	0.655341	-0.0475789	0.481047	0.61415	0.584831	0.600409	0.571284	299	299	1.02053	0.131367	0.281233	0.0900302	0.220046	0.0874927	0.534222	1.00427	0.56508	0.624979	0.987478	0.989986	0.0241426	0.499807	1.01255	0.308143	0.388754	0.557872	0.629448	0.0756086	0.512521	0.620893	0.55104	0.601725	0.543909	286	59	1.04961	0.0529042	0.409943	0.0466799	0.312478	0.274102	0.582257	0.607995	0.577743	0.581511	0.563345	161	586	1.02119	0.180325	0.431284	0.177191	0.411764	0.109346	0.534691	0.624663	0.610669	245	1.03306	0.0253004	0.340469	0.00772513	0.146754	0.16708	0.558543	0.611299	0.599585	270	1.02353	0.0793471	0.247584	0.0254057	0.113407	0.122643	0.547491	0.618811	0.602456	276	1.02888	0.0337096	0.129256	0.0279026	0.101802	0.149085	0.546366	0.992531	0.659726	0.806023	0.709459	0.830381	-0.043227	0.48931	1.00406	0.799896	0.87399	0.582234	0.719372	0.0223454	0.51396	0.994807	0.726174	0.858779	0.979006	0.990782	-0.0299841	0.500658	0.997712	0.892297	0.993507	0.625534	0.954925	-0.0134461	0.485944	1.00931	0.559842	0.881014	0.654184	0.889495	0.0517098	0.511429	0.988513	0.519219	0.869106	0.369495	0.88675	-0.0640576	0.473672
hsa-let-7f-2-3p	1.82478e-56	3.27365e-55	0.16435	0.157461	0.111501	0.102446	2337	1538	1.00479	0.239667	0.397378	0.491053	0.650572	0.0382204	0.506493	0.183736	0.200281	0.133892	0.148854	1430	808	0.988597	0.0533543	0.114495	0.00962668	0.0284988	-0.0848889	0.467206	0.133786	0.0791541	907	0.954955	2.18085e-14	1.30415e-13	2.4186e-16	1.76381e-15	-0.377355	0.386028	0.110065	0.0658032	730	1.05239	7.68502e-24	1.11185e-22	3.55539e-19	3.70835e-18	0.414555	0.616864	1.01658	0.00117621	0.0166482	0.0156196	0.0749239	0.158976	0.534373	0.17177	0.142132	0.114985	0.0913189	733	586	1.02076	0.00255595	0.0250871	0.021119	0.0820076	0.164328	0.536681	0.217662	0.210571	0.164619	0.165888	350	188	1.00493	0.686878	0.908562	0.98746	0.995748	0.0352958	0.499582	0.129832	0.109805	0.0631302	0.0639743	383	398	1.01398	0.0708318	0.358878	0.412702	0.693246	0.129968	0.516696	0.125431	0.23188	0.0693976	0.191955	327	327	0.928872	5.85725e-14	5.77358e-13	4.6474e-14	4.16872e-13	-0.434366	0.325422	0.149495	0.205835	0.11321	0.153546	415	415	0.961701	1.07111e-06	7.44794e-06	6.87998e-06	3.83313e-05	-0.243089	0.415477	0.174441	0.197671	0.120576	0.135044	414	414	0.984027	0.0547164	0.240591	0.118754	0.339242	-0.0946868	0.474635	0.182131	0.179602	0.124484	0.12017	362	362	1.00175	0.841015	0.892701	0.601567	0.721397	0.0105506	0.504724	0.134927	0.220131	0.0753806	0.161876	215	215	0.942652	9.56424e-07	7.59214e-06	2.04529e-06	1.35136e-05	-0.344224	0.366879	0.148136	0.208555	0.102653	0.14154	245	245	0.958986	0.000240679	0.00194495	0.00174511	0.00782681	-0.238122	0.424107	0.1527	0.175932	0.107024	0.114371	291	291	0.984026	0.0705121	0.220381	0.203806	0.43015	-0.106414	0.479116	0.126059	0.203021	0.0713787	0.162826	288	288	0.948052	3.0762e-08	2.35842e-07	2.2496e-08	1.85128e-07	-0.335489	0.357096	0.161627	0.18985	0.125617	0.151489	328	328	0.980628	0.0245336	0.0952669	0.0160907	0.0674457	-0.124739	0.44607	0.123942	0.166591	0.060427	0.13344	299	299	0.970871	0.00043595	0.00325873	0.000171212	0.00155128	-0.205716	0.414358	1.03523	1.73099e-11	1.28322e-10	7.68231e-11	4.59402e-10	0.274203	0.579285	1.06277	7.49242e-10	5.01545e-09	2.57313e-13	3.16178e-12	0.466218	0.655367	0.118385	0.154583	0.0567572	0.104554	286	59	0.975222	0.0879371	0.466743	0.0024809	0.206668	-0.231946	0.376674	0.165423	0.142132	0.131076	0.0913189	161	586	1.01627	0.11951	0.339242	0.0632817	0.220014	0.141975	0.547485	0.165403	0.113371	245	1.01626	0.0857531	0.454356	0.162385	0.499335	0.137634	0.530494	0.166764	0.103156	270	1.01722	0.0600967	0.211563	0.0530656	0.182375	0.145094	0.540892	0.16921	0.104843	276	1.01895	0.0375816	0.138159	0.0456786	0.139366	0.159268	0.541926	0.997378	0.827205	0.902277	0.878556	0.929321	-0.0211609	0.504377	0.997365	0.81377	0.88479	0.730355	0.818911	-0.0206803	0.491297	0.998306	0.876915	0.925786	0.982197	0.990782	-0.0132633	0.499443	0.999071	0.93859	0.993507	0.884617	0.98989	-0.00750982	0.504175	0.999057	0.933164	0.97786	0.741712	0.918423	-0.00740203	0.491633	1.00001	0.999129	0.999475	0.620417	0.91858	0.000108982	0.514451
hsa-miR-21-5p	3.72518e-11	4.44938e-11	6.39145	6.4466	6.43359	6.4494	2337	1538	0.962493	0.239308	0.397378	0.40092	0.566339	-0.0388393	0.492037	6.58654	6.87281	6.64944	6.96048	1430	808	0.820021	2.9083e-06	6.5993e-05	4.54776e-06	7.15674e-05	-0.20556	0.44174	6.08386	6.10934	907	0.578764	1.73046e-31	5.74896e-30	2.96499e-33	8.31123e-32	-0.576887	0.332165	5.97485	5.96525	730	1.52805	6.04874e-22	8.09809e-21	4.87826e-25	6.94571e-24	0.440755	0.635748	1.07848	0.107233	0.280607	0.0355225	0.125943	0.0801538	0.530187	6.53687	6.33202	6.5762	6.27134	733	586	1.15257	0.00996913	0.0592922	0.000983546	0.0102586	0.143114	0.552733	7.00938	7.08664	6.96588	7.0547	350	188	0.947854	0.511062	0.822839	0.678547	0.935573	-0.0606643	0.489164	6.10507	5.97556	6.16614	5.96111	383	398	1.09393	0.19649	0.538995	0.073513	0.316165	0.0926634	0.537006	5.91292	6.96044	6.01056	6.87231	327	327	0.4838	5.9667e-25	2.67606e-23	4.425e-23	1.65384e-21	-0.620901	0.28951	6.21351	6.8481	6.16021	6.81397	415	415	0.644121	7.6325e-16	8.55794e-14	2.5727e-15	3.09058e-13	-0.411953	0.360854	6.68163	6.76886	6.75307	6.81319	414	414	0.941328	0.218033	0.496385	0.101451	0.315977	-0.0606308	0.472531	6.40262	6.62329	6.43866	6.61027	362	362	0.858166	0.00546162	0.0189886	0.00146195	0.00585432	-0.14692	0.456175	6.00718	6.6223	6.07706	6.65523	215	215	0.652877	4.55616e-08	5.75616e-07	1.32579e-07	1.29265e-06	-0.386791	0.374105	6.17517	6.49851	6.15461	6.46019	245	245	0.79922	0.00128165	0.00660711	0.00187312	0.00831777	-0.208144	0.424007	6.56065	6.39649	6.55392	6.45769	291	291	1.12051	0.0681603	0.215408	0.0621764	0.202808	0.107322	0.526092	5.92173	6.88133	6.02358	6.90925	288	288	0.5142	8.3234e-20	6.03533e-18	4.59057e-19	3.7434e-17	-0.578547	0.305833	6.27142	6.78212	6.18039	6.80914	328	328	0.70188	1.66089e-09	4.09513e-07	3.03973e-10	1.36332e-07	-0.342574	0.3899	5.84549	6.35841	5.95304	6.32929	299	299	0.700803	1.37716e-07	3.52945e-06	8.9563e-07	1.91281e-05	-0.312178	0.403228	1.41685	1.46822e-17	2.02615e-16	2.14687e-19	3.26398e-18	0.362979	0.610375	1.87165	9.45152e-19	2.49353e-17	9.11922e-18	1.98946e-16	0.6674	0.683379	5.90084	5.93546	5.96485	6.13215	286	59	0.976293	0.850046	0.949553	0.904713	0.969567	-0.024281	0.495022	6.54387	6.33202	6.65668	6.27134	161	586	1.15818	0.106855	0.314257	0.0346942	0.145572	0.146516	0.55429	6.3208	6.30422	245	0.992255	0.919537	0.964614	0.719869	0.903316	-0.0077589	0.507885	6.63594	6.62841	270	1.2345	0.00724473	0.0561213	0.00144429	0.0142366	0.205191	0.567684	6.5596	6.50703	276	1.17087	0.0166392	0.0857779	0.00942484	0.0537008	0.165741	0.55475	0.989155	0.90941	0.949095	0.855142	0.911657	-0.0118587	0.505243	0.847447	0.046088	0.159618	0.0841078	0.222937	-0.177395	0.456182	1.05434	0.528416	0.725864	0.395356	0.635545	0.0541448	0.521028	0.938174	0.542382	0.919589	0.599171	0.954925	-0.0597842	0.484863	0.80377	0.0191257	0.219945	0.0233507	0.218183	-0.206693	0.442177	1.16722	0.137138	0.711054	0.155217	0.741124	0.15144	0.541691
hsa-miR-4753-5p	9.94841e-09	1.11407e-08	1.11651	1.10432	1.12425	1.10322	2337	1538	1.00849	0.241772	0.400129	0.115577	0.231276	0.0387638	0.514917	1.10347	1.08436	1.10705	1.08818	1430	808	1.01334	0.143967	0.249785	0.187139	0.303551	0.0634693	0.516763	1.13706	1.15046	907	1.0372	0.000318974	0.000648798	0.000143278	0.00030383	0.173764	0.553116	1.12641	1.11494	730	0.98423	0.134942	0.174413	0.227968	0.273267	-0.0711375	0.484165	1.00741	0.522615	0.730668	0.212471	0.403784	0.0321958	0.517903	1.10225	1.11489	1.11675	1.11052	733	586	0.991272	0.489269	0.685741	0.73206	0.849492	-0.0386328	0.49452	1.08222	1.09525	1.10148	1.12184	350	188	0.991013	0.630128	0.888718	0.61261	0.926597	-0.0421088	0.486763	1.12055	1.12418	1.1283	1.10677	383	398	0.997488	0.880829	0.956048	0.827574	0.93052	-0.010704	0.504507	1.07844	1.07645	1.08283	1.10149	327	327	1.00138	0.927186	0.939758	0.666001	0.720631	0.00505755	0.492065	1.11273	1.08269	1.10898	1.11027	415	415	1.02104	0.137027	0.220274	0.0919254	0.153838	0.0731335	0.523385	1.1344	1.08794	1.13595	1.10497	414	414	1.03273	0.0161798	0.124774	0.0232564	0.151166	0.118678	0.539628	1.16264	1.08773	1.17484	1.10705	362	362	1.05329	0.000294621	0.00164146	3.22667e-05	0.0002279	0.192137	0.5699	1.07374	1.18858	1.07465	1.19606	215	215	0.923489	2.13761e-05	0.00011279	4.10115e-06	2.46895e-05	-0.296432	0.380681	1.09173	1.17911	1.09471	1.19211	245	245	0.941233	0.00153635	0.00765615	0.000781964	0.00435666	-0.204691	0.42354	1.13572	1.18064	1.14062	1.19079	291	291	0.969342	0.0611628	0.203196	0.0598712	0.198905	-0.110185	0.457777	1.08268	1.10975	1.09907	1.10707	288	288	0.98141	0.243243	0.338278	0.370995	0.468048	-0.0689031	0.473886	1.09844	1.12927	1.10072	1.12873	328	328	0.978852	0.120112	0.301793	0.112664	0.278402	-0.0860468	0.471669	1.07574	1.10095	1.08272	1.10862	299	299	0.98268	0.249919	0.418241	0.293276	0.488069	-0.0666678	0.468943	0.976989	0.0109204	0.0186582	0.00447081	0.00833746	-0.108685	0.465156	0.973784	0.102318	0.145221	0.140316	0.194534	-0.121109	0.468497	1.08239	1.09075	1.09483	1.10532	286	59	0.994217	0.839519	0.948595	0.854962	0.955045	-0.0287312	0.492414	1.094	1.11489	1.0962	1.11052	161	586	0.98562	0.421584	0.651581	0.47829	0.701023	-0.0637906	0.481769	1.10066	1.09643	245	0.99018	0.559573	0.854359	0.723429	0.903316	-0.0428743	0.49222	1.04658	1.06082	270	0.953753	0.00595549	0.0485643	0.00442834	0.0322559	-0.201887	0.439534	1.14761	1.15093	276	1.02293	0.150503	0.311157	0.100077	0.234384	0.100083	0.53468	0.963523	0.0582102	0.156089	0.0458053	0.126139	-0.185082	0.442749	0.967981	0.0799723	0.220723	0.0742993	0.204202	-0.154454	0.454725	0.93237	0.000212078	0.0070457	7.98671e-05	0.00358204	-0.319689	0.402429	1.03341	0.113103	0.793799	0.101686	0.733683	0.150824	0.547113	1.03819	0.0582661	0.372729	0.0304731	0.239776	0.166894	0.555178	0.995394	0.821884	0.962651	0.722986	0.941245	-0.0223035	0.489593
hsa-miR-145-3p	3.17217e-32	7.58784e-32	0.752542	0.736372	0.709243	0.673404	2337	1538	1.01127	0.247485	0.408388	0.0666824	0.153764	0.0383734	0.517384	0.764258	0.782789	0.723748	0.726638	1430	808	0.987237	0.325166	0.464449	0.512413	0.640598	-0.0440159	0.491675	0.734071	0.678752	907	0.966795	0.0181683	0.0280982	0.0188903	0.0289652	-0.114738	0.467205	0.684996	0.611604	730	1.05648	3.71717e-05	8.57147e-05	6.10146e-07	1.66353e-06	0.190215	0.565514	1.0346	0.0190197	0.0964312	0.00351639	0.0276685	0.117094	0.541906	0.803788	0.742658	0.76437	0.692093	733	586	1.04328	0.0102352	0.0602593	0.00245628	0.018209	0.142984	0.548468	0.847398	0.819153	0.813866	0.782605	350	188	1.01977	0.440178	0.798419	0.406672	0.801322	0.0710946	0.521687	0.763936	0.706524	0.681654	0.639391	383	398	1.0406	0.0709925	0.358878	0.0447352	0.25832	0.129447	0.541503	0.667085	0.855674	0.640235	0.819395	327	327	0.877463	2.67043e-12	2.1198e-11	2.75056e-11	1.81416e-10	-0.402073	0.362203	0.704448	0.824594	0.652383	0.796708	415	415	0.920095	4.96516e-07	3.80891e-06	2.07386e-07	1.77167e-06	-0.250769	0.405679	0.782076	0.820572	0.738548	0.801177	414	414	0.973669	0.103923	0.351771	0.0615702	0.240124	-0.0800963	0.470548	0.750402	0.778127	0.725963	0.72606	362	362	0.980966	0.254175	0.388407	0.123225	0.220625	-0.0600267	0.47908	0.65022	0.814439	0.631304	0.758557	215	215	0.892411	6.14865e-06	3.75193e-05	9.44134e-07	6.99908e-06	-0.31624	0.387669	0.675829	0.783999	0.602452	0.74093	245	245	0.927764	0.000761956	0.00452632	0.000623362	0.00358433	-0.217811	0.419775	0.758527	0.760042	0.701282	0.740773	291	291	0.99895	0.959895	0.97761	0.697985	0.843926	-0.00295035	0.497691	0.671163	0.800902	0.649374	0.752005	288	288	0.913997	4.86643e-06	2.5379e-05	2.42757e-06	1.37818e-05	-0.274539	0.409668	0.694372	0.770277	0.634644	0.713018	328	328	0.948747	0.0038641	0.022077	0.00288997	0.018128	-0.160668	0.441316	0.649829	0.686935	0.633155	0.622118	299	299	0.974609	0.157123	0.306533	0.186958	0.359103	-0.0820275	0.478831	1.02114	0.0852841	0.117511	0.0466506	0.0680417	0.0731502	0.524384	1.05956	0.00701856	0.013481	0.000742067	0.00182867	0.198696	0.572066	0.650537	0.738089	0.630403	0.748755	286	59	0.941118	0.0808836	0.442394	0.0511149	0.3275	-0.227694	0.419343	0.684053	0.742658	0.658822	0.692093	161	586	0.960192	0.0893944	0.279397	0.247826	0.499162	-0.138893	0.47029	0.676448	0.622165	245	0.955144	0.0379192	0.340469	0.0564223	0.329013	-0.154776	0.458073	0.734645	0.677038	270	0.994461	0.791664	0.907515	0.974369	0.983138	-0.0188787	0.499314	0.80843	0.720227	276	1.04665	0.0622864	0.188263	0.166235	0.315916	0.143747	0.529196	0.9174	0.00335204	0.0216315	0.0410013	0.118639	-0.270853	0.441421	0.912577	0.00105845	0.0135633	0.00664936	0.0414199	-0.285657	0.431159	0.950142	0.0584374	0.214854	0.222265	0.459382	-0.161944	0.469807	0.96554	0.185901	0.811933	0.291524	0.857367	-0.129461	0.469634	0.960464	0.105315	0.502237	0.0888098	0.438538	-0.143326	0.456606	1.00528	0.846935	0.97393	0.635652	0.91858	0.019199	0.513905
hsa-miR-4687-5p	1.03806e-19	1.54931e-19	0.7904	0.778875	0.776143	0.764951	2337	1538	1.00802	0.247673	0.408388	0.226641	0.381421	0.0383109	0.511462	0.779135	0.75295	0.759158	0.734682	1430	808	1.01832	0.0469657	0.102253	0.0468304	0.100255	0.0878996	0.525261	0.80816	0.806034	907	1.03901	0.000130321	0.000281681	4.56626e-05	0.000107223	0.185771	0.556948	0.80757	0.793982	730	0.980483	0.0430328	0.0620586	0.0228178	0.0337748	-0.0939762	0.4701	1.00041	0.969033	0.988868	0.875747	0.941901	0.00194517	0.502246	0.782466	0.760703	0.771338	0.762158	733	586	1.0152	0.184305	0.375492	0.238903	0.418548	0.0740189	0.518848	0.7365	0.71562	0.711427	0.708546	350	188	1.01458	0.413282	0.779922	0.54773	0.899468	0.0745162	0.515714	0.824472	0.781998	0.819932	0.784148	383	398	1.02988	0.0475179	0.293955	0.0347689	0.231201	0.141899	0.543652	0.838479	0.740135	0.816341	0.71806	327	327	1.07054	3.17918e-06	1.08845e-05	6.62894e-07	2.54109e-06	0.262192	0.593094	0.797934	0.756576	0.798066	0.73399	415	415	1.02908	0.0221396	0.0477386	0.0201147	0.0430617	0.112736	0.543847	0.768556	0.748746	0.748569	0.732304	414	414	1.01383	0.209476	0.48553	0.218299	0.469578	0.0617766	0.5208	0.787443	0.763632	0.762267	0.762382	362	362	1.01664	0.213994	0.340815	0.24813	0.381117	0.0654279	0.520718	0.829933	0.781529	0.830283	0.752054	215	215	1.03412	0.0778929	0.134624	0.0474201	0.0871637	0.120819	0.553207	0.798136	0.776701	0.793193	0.752054	245	245	1.01497	0.38663	0.540596	0.484654	0.644051	0.0554097	0.519783	0.768318	0.774319	0.754479	0.749796	291	291	0.995849	0.776962	0.894516	0.916019	0.95701	-0.0166217	0.494875	0.846668	0.761895	0.826376	0.740981	288	288	1.06052	0.000175325	0.000624073	0.000715186	0.00231596	0.224036	0.575364	0.793459	0.760385	0.78439	0.746844	328	328	1.02319	0.0802533	0.221499	0.060326	0.178841	0.0968851	0.537143	0.848259	0.797836	0.835274	0.782974	299	299	1.03557	0.0293927	0.0909147	0.0245791	0.083198	0.126577	0.545363	0.980083	0.0204109	0.0326356	0.00777964	0.0137128	-0.0983278	0.46738	0.940844	3.0912e-05	9.56142e-05	1.21069e-05	4.06738e-05	-0.309495	0.406527	0.847919	0.777827	0.837111	0.728	286	59	1.04978	0.156954	0.550238	0.0305671	0.291688	0.214544	0.589428	0.780436	0.760703	0.755395	0.762158	161	586	1.01377	0.470519	0.696461	0.578445	0.772121	0.0650428	0.514288	0.804646	0.777967	245	1.03093	0.0630495	0.41271	0.0802439	0.354575	0.143895	0.538445	0.779497	0.768249	270	1.01311	0.407684	0.647528	0.563151	0.752826	0.0616249	0.512287	0.793064	0.753239	276	1.02268	0.156133	0.319751	0.332512	0.499604	0.105468	0.520438	0.991285	0.68279	0.825422	0.840381	0.906035	-0.0402681	0.494216	1.00806	0.675325	0.798112	0.497705	0.650789	0.0367619	0.517206	0.99064	0.613855	0.781032	0.769322	0.86912	-0.0432071	0.49274	1.00065	0.97569	0.994508	0.999043	0.999043	0.0030289	0.499954	1.01758	0.361751	0.763828	0.328645	0.740755	0.0805706	0.524913	0.983359	0.442178	0.867365	0.420373	0.893685	-0.0777968	0.476359
hsa-miR-548ay-3p	3.76066e-19	5.48507e-19	1.60731	1.62655	1.63032	1.67792	2337	1538	0.986753	0.248155	0.408432	0.171718	0.307596	-0.0379967	0.487044	1.66102	1.7182	1.69877	1.75141	1430	808	0.961142	0.00719808	0.0236265	0.00783599	0.0243214	-0.117921	0.466209	1.52264	1.54773	907	0.873233	1.01257e-15	7.44486e-15	1.71753e-15	1.15836e-14	-0.390206	0.388805	1.52511	1.58915	730	1.09878	5.86028e-09	2.12821e-08	2.08266e-08	6.76866e-08	0.272269	0.573618	0.998286	0.923806	0.964673	0.761572	0.889493	-0.0047583	0.495643	1.62685	1.58962	1.67399	1.63314	733	586	1.02614	0.187683	0.37747	0.162685	0.32941	0.0727547	0.522343	1.77582	1.78779	1.80667	1.80342	350	188	0.991738	0.761166	0.941096	0.839812	0.968267	-0.027096	0.494711	1.49072	1.49601	1.52362	1.54383	383	398	0.996335	0.888047	0.956048	0.86284	0.941566	-0.0100931	0.496425	1.50448	1.77811	1.51841	1.80692	327	327	0.827233	1.08686e-15	1.29989e-14	9.89165e-15	9.75034e-14	-0.466481	0.343368	1.61569	1.74668	1.61342	1.78592	415	415	0.913199	1.6292e-06	1.08252e-05	4.77542e-07	3.65345e-06	-0.238815	0.416867	1.65255	1.72027	1.6981	1.77693	414	414	0.954149	0.00997974	0.0979884	0.0052158	0.063224	-0.127218	0.45478	1.58826	1.66398	1.61974	1.69539	362	362	0.948868	0.0118421	0.0355264	0.00594157	0.0188992	-0.132956	0.454939	1.50988	1.65571	1.51625	1.69048	215	215	0.903862	0.000484496	0.00174535	5.54679e-05	0.000250024	-0.241674	0.411206	1.60454	1.64536	1.57514	1.68824	245	245	0.972102	0.266943	0.417679	0.129608	0.234332	-0.0710863	0.46519	1.6351	1.62149	1.67873	1.67292	291	291	1.00948	0.69862	0.838905	0.7433	0.863653	0.0227197	0.506666	1.52432	1.72206	1.54056	1.74764	288	288	0.871916	1.06426e-07	7.63715e-07	3.10323e-07	2.12488e-06	-0.321373	0.396074	1.62997	1.68703	1.62038	1.72658	328	328	0.96122	0.0514125	0.162384	0.0502168	0.157323	-0.107957	0.460803	1.49981	1.62325	1.51841	1.63753	299	299	0.917997	0.000382908	0.00301203	0.000960246	0.00662227	-0.207764	0.438194	1.10067	1.64036e-10	1.00095e-09	1.75321e-10	9.98405e-10	0.276731	0.578215	1.2185	2.62524e-14	3.79813e-13	2.57177e-13	3.16178e-12	0.57	0.656263	1.50262	1.51744	1.52511	1.51144	286	59	0.989784	0.842279	0.948595	0.896201	0.964636	-0.0282967	0.494577	1.66475	1.58962	1.73734	1.63314	161	586	1.05346	0.100353	0.30207	0.0734109	0.23602	0.148961	0.546022	1.61451	1.68166	245	1.0174	0.537239	0.850741	0.331237	0.699105	0.0484722	0.521355	1.66845	1.72677	270	1.05616	0.0341777	0.153267	0.0248068	0.113407	0.156736	0.547687	1.65238	1.68504	276	1.04446	0.0833122	0.225774	0.154451	0.30291	0.125845	0.53003	1.00862	0.805583	0.894317	0.598007	0.741225	0.024714	0.515123	0.974097	0.406242	0.595545	0.754864	0.836976	-0.0733728	0.492073	1.01121	0.707008	0.84671	0.528917	0.739985	0.0322007	0.51558	0.997438	0.94213	0.993507	0.951238	0.996095	-0.00726492	0.498229	0.963301	0.244654	0.700157	0.328645	0.740755	-0.103111	0.475087	1.03544	0.346599	0.836594	0.419376	0.893685	0.0946288	0.523691
hsa-miR-6738-3p	5.06282e-14	6.43251e-14	0.820142	0.830709	0.809692	0.828807	2337	1538	0.992702	0.251781	0.41364	0.13879	0.259905	-0.0375093	0.485967	0.790804	0.802648	0.781806	0.809129	1430	808	0.991824	0.33036	0.468882	0.166203	0.278142	-0.0424864	0.482406	0.866398	0.863791	907	1.04518	2.04599e-06	5.59528e-06	2.11708e-06	5.63507e-06	0.230193	0.566239	0.861769	0.851213	730	0.952001	3.7171e-08	1.22582e-07	2.68908e-09	9.76561e-09	-0.251752	0.421856	1.00321	0.74062	0.869549	0.758769	0.889493	0.0164746	0.50441	0.813734	0.834742	0.810552	0.833652	733	586	0.985543	0.184866	0.375492	0.153828	0.31867	-0.0735248	0.477177	0.776143	0.782048	0.766202	0.801208	350	188	0.995915	0.812107	0.957427	0.867187	0.977219	-0.0215674	0.495623	0.848085	0.859633	0.839932	0.851955	383	398	0.992027	0.57863	0.826483	0.490736	0.740565	-0.0397841	0.485748	0.782491	0.790224	0.787236	0.785134	327	327	0.994655	0.67822	0.733852	0.712487	0.763561	-0.0229643	0.495946	0.815008	0.812375	0.804823	0.799883	415	415	1.00183	0.875359	0.917287	0.849321	0.887926	0.00770445	0.505385	0.804391	0.787258	0.799362	0.782913	414	414	1.01195	0.294121	0.56982	0.175407	0.416244	0.0516273	0.514309	0.886915	0.791622	0.876368	0.800107	362	362	1.06828	4.47623e-07	5.57664e-06	8.84466e-07	9.6752e-06	0.270234	0.595811	0.779463	0.895497	0.775252	0.869461	215	215	0.922721	4.98851e-06	3.12915e-05	5.05749e-06	2.94583e-05	-0.319474	0.387409	0.798088	0.890484	0.787486	0.889357	245	245	0.937964	2.3182e-05	0.000284853	4.22421e-05	0.00045652	-0.275689	0.401133	0.815691	0.895448	0.812422	0.876387	291	291	0.946217	0.000199431	0.00417963	0.000329144	0.0050849	-0.220876	0.418896	0.781044	0.774575	0.780373	0.768014	288	288	1.00449	0.741338	0.808978	0.642579	0.718695	0.0194691	0.515541	0.797925	0.788066	0.784848	0.77472	328	328	1.00686	0.565485	0.773231	0.577067	0.777131	0.0317656	0.513589	0.775529	0.765989	0.778913	0.77616	299	299	1.00663	0.604547	0.739807	0.476808	0.652972	0.0299813	0.513484	0.948951	2.81743e-10	1.66265e-09	9.26113e-12	6.49003e-11	-0.268846	0.416442	0.951357	0.000609286	0.00148111	0.000382063	0.000987637	-0.253752	0.424118	0.771189	0.842843	0.770379	0.878171	286	59	0.951546	0.0643477	0.438335	0.0581493	0.347655	-0.260492	0.421655	0.777715	0.834742	0.789594	0.833652	161	586	0.961243	0.0128795	0.0837166	0.0323421	0.14047	-0.205083	0.444984	0.812435	0.819624	245	0.984657	0.310836	0.747507	0.292449	0.65746	-0.0776711	0.476861	0.795912	0.801617	270	0.973443	0.0497106	0.186571	0.0839955	0.24542	-0.139672	0.463285	0.903322	0.8882	276	1.04868	0.000814293	0.0178151	0.000943034	0.0138672	0.242579	0.569737	0.916618	1.39708e-06	8.95127e-05	7.51877e-06	0.00024979	-0.472859	0.371636	0.938945	0.000287578	0.00690489	0.000263739	0.00503348	-0.321528	0.407453	0.928253	3.56167e-06	0.00053247	9.59683e-06	0.000963666	-0.400666	0.390526	0.987466	0.468984	0.919589	0.533207	0.954925	-0.0712706	0.482057	1.01152	0.498207	0.849604	0.615312	0.87748	0.0601268	0.512819	0.976221	0.1976	0.779044	0.296703	0.842224	-0.126696	0.469388
hsa-miR-32-3p	4.30787e-66	4.82569e-64	0.167239	0.176156	0.0971131	0.0946375	2337	1538	0.993838	0.25373	0.416081	0.97869	0.984852	-0.038121	0.499749	0.186788	0.213612	0.114213	0.129484	1430	808	0.981579	0.0209501	0.0543129	0.10757	0.196919	-0.105697	0.479654	0.136417	0.0691158	907	0.947899	6.37293e-11	2.64654e-10	1.95352e-11	8.46525e-11	-0.324494	0.407071	0.134699	0.069496	730	1.03676	9.22814e-08	2.8842e-07	3.52421e-10	1.41126e-09	0.229454	0.581719	1.00119	0.86156	0.935616	0.564068	0.760684	0.00867534	0.50816	0.185542	0.158999	0.109632	0.0807672	733	586	1.01857	0.041974	0.148231	0.00210747	0.0166966	0.112884	0.548788	0.23292	0.223016	0.148123	0.1261	350	188	1.00689	0.697638	0.910723	0.13263	0.6101	0.0363045	0.53924	0.142246	0.12876	0.0691534	0.0567586	383	398	1.00939	0.339543	0.649403	0.259418	0.569091	0.0683993	0.522882	0.12243	0.222828	0.0615952	0.141381	327	327	0.932776	4.20182e-10	2.40066e-09	1.07571e-11	7.47991e-11	-0.356308	0.33958	0.139408	0.206352	0.0836989	0.130679	415	415	0.954658	2.75777e-06	1.79255e-05	8.18173e-07	5.91856e-06	-0.233361	0.396717	0.189766	0.201185	0.11682	0.131249	414	414	0.992116	0.448641	0.695607	0.331999	0.577584	-0.0372736	0.465542	0.178245	0.19109	0.102144	0.112762	362	362	0.991137	0.404492	0.551412	0.300863	0.439534	-0.0438659	0.482159	0.13056	0.197873	0.0658427	0.116181	215	215	0.954414	0.000828418	0.00281474	0.0003287	0.00118411	-0.231284	0.409995	0.135369	0.17635	0.0680295	0.0973064	245	245	0.971994	0.0294516	0.073588	0.0268405	0.0676289	-0.139931	0.4406	0.183269	0.166316	0.111968	0.110455	291	291	1.01182	0.338187	0.560483	0.556375	0.721197	0.0562374	0.493039	0.118236	0.203485	0.0602111	0.133524	288	288	0.942622	1.05838e-06	6.6419e-06	1.17287e-07	8.41654e-07	-0.29392	0.37981	0.148938	0.195881	0.0901128	0.126824	328	328	0.967986	0.00344646	0.019945	0.00172781	0.0119219	-0.162684	0.430282	0.10917	0.15054	0.0585344	0.0990372	299	299	0.971732	0.0012339	0.00763314	0.000682318	0.0050851	-0.188658	0.434425	1.03553	3.97713e-08	1.68278e-07	6.18317e-10	3.16931e-09	0.224095	0.575214	1.06487	1.98797e-07	9.05181e-07	4.4561e-11	3.84338e-10	0.393707	0.639836	0.122315	0.119615	0.0610688	0.0641801	286	59	1.00187	0.922049	0.973825	0.655987	0.881171	0.0157615	0.518134	0.170604	0.158999	0.0788837	0.0807672	161	586	1.00808	0.621886	0.806115	0.99617	0.997282	0.0475799	0.500127	0.159869	0.0826673	245	1.0006	0.956347	0.980685	0.505049	0.816268	0.00386709	0.514481	0.221626	0.12242	270	1.04437	0.00272781	0.0278051	0.00194949	0.0178438	0.242429	0.56521	0.185799	0.118178	276	1.01875	0.105754	0.255003	0.00641209	0.0435731	0.115751	0.556957	0.989523	0.547285	0.714577	0.041181	0.118776	-0.0629548	0.441916	0.982187	0.157853	0.340371	0.105264	0.2594	-0.123246	0.459228	1.02514	0.115184	0.32087	0.70728	0.845906	0.135522	0.509246	0.965252	0.0709986	0.793799	0.0257333	0.705767	-0.175564	0.436301	0.958096	0.00568463	0.144869	0.0453064	0.307877	-0.240368	0.449358	1.00747	0.665375	0.916807	0.633305	0.91858	0.0468738	0.486171
hsa-miR-933	5.7956e-45	2.87218e-44	0.145683	0.140963	0.12259	0.113106	2337	1538	1.00328	0.254195	0.416082	0.0701835	0.159039	0.0376497	0.51713	0.148639	0.153858	0.126316	0.123891	1430	808	0.996389	0.370887	0.507143	0.742599	0.827932	-0.0400619	0.495834	0.141022	0.114966	907	0.991142	0.0378718	0.0559654	0.225287	0.278665	-0.101288	0.483091	0.126689	0.103927	730	1.01533	6.22946e-05	0.000139347	0.000104128	0.000225068	0.17737	0.550854	1.00998	0.0141391	0.0828941	0.00676863	0.0421629	0.121897	0.538799	0.139604	0.138635	0.114557	0.109834	733	586	1.00067	0.888419	0.94877	0.443251	0.635137	0.0078345	0.512241	0.144538	0.175176	0.123539	0.14715	350	188	0.978987	0.0147028	0.304929	0.031815	0.388374	-0.232591	0.443997	0.135096	0.121375	0.108862	0.0948967	383	398	1.00956	0.098678	0.401615	0.0585465	0.287843	0.118353	0.538994	0.151713	0.146939	0.134633	0.125119	327	327	1.00331	0.594271	0.659729	0.275803	0.344562	0.029485	0.516726	0.161546	0.152387	0.13968	0.129887	415	415	1.00637	0.275713	0.39194	0.387838	0.495801	0.0535768	0.512034	0.150871	0.137724	0.12422	0.113132	414	414	1.00915	0.111018	0.363444	0.0662226	0.24875	0.0784909	0.530135	0.134051	0.136201	0.107192	0.113601	362	362	0.998511	0.787907	0.858752	0.779637	0.852222	-0.0141504	0.488676	0.154893	0.136019	0.140051	0.104754	215	215	1.01317	0.0812057	0.138746	0.058365	0.103465	0.119486	0.559178	0.154094	0.140724	0.133892	0.108894	245	245	1.00931	0.220225	0.365142	0.206877	0.339248	0.0785231	0.524515	0.143013	0.138203	0.112567	0.109925	291	291	1.00334	0.621436	0.791802	0.364528	0.585684	0.0289791	0.514673	0.151845	0.151131	0.134757	0.124057	288	288	1.0005	0.938848	0.955899	0.958618	0.968334	0.0045246	0.516939	0.158053	0.154589	0.140891	0.129238	328	328	1.0024	0.71978	0.871375	0.609258	0.795498	0.0198259	0.503867	0.150109	0.156776	0.133575	0.13968	299	299	0.995389	0.494509	0.650994	0.606879	0.755021	-0.0395566	0.495252	1.00529	0.141649	0.182892	0.262512	0.320808	0.0614183	0.513711	1.00657	0.288842	0.368028	0.313039	0.384586	0.0787146	0.521507	0.150299	0.15155	0.134757	0.122123	286	59	0.999134	0.943253	0.975776	0.749993	0.905443	-0.0108586	0.513186	0.152478	0.138635	0.123679	0.109834	161	586	1.00964	0.246297	0.500971	0.266109	0.521179	0.106641	0.528523	0.141609	0.122037	245	1.00206	0.757254	0.917915	0.654774	0.880419	0.023327	0.5098	0.14885	0.118742	270	1.00711	0.281847	0.542525	0.226035	0.459005	0.0794608	0.525657	0.130898	0.100994	276	0.994651	0.388429	0.561969	0.507624	0.667652	-0.0615505	0.48607	1.01507	0.0950749	0.223838	0.139079	0.272538	0.171335	0.542286	1.00745	0.321843	0.527546	0.336292	0.506131	0.087274	0.524298	1.01252	0.0934613	0.281027	0.101633	0.287587	0.143952	0.540365	1.00252	0.784465	0.965298	0.907868	0.98989	0.0275791	0.503336	0.994993	0.519486	0.85974	0.573932	0.866696	-0.0567957	0.485699	1.00756	0.416078	0.867365	0.51228	0.893685	0.0839051	0.519179
hsa-miR-1843	7.96079e-23	1.31265e-22	2.70866	2.69171	2.73149	2.71652	2337	1538	1.01182	0.256451	0.41901	0.308172	0.47253	0.0374673	0.509661	2.69662	2.715	2.71888	2.72942	1430	808	0.987341	0.353207	0.491967	0.389479	0.521437	-0.040969	0.489064	2.72765	2.74744	907	1.00881	0.561054	0.623625	0.39473	0.458051	0.0281347	0.511889	2.66593	2.70239	730	1.0215	0.143448	0.184875	0.287061	0.337476	0.0675661	0.513983	1.04371	0.00694672	0.0506669	0.0114184	0.0588636	0.135019	0.536322	2.72157	2.69246	2.73946	2.72253	733	586	1.02038	0.228536	0.429762	0.236994	0.418548	0.0665931	0.518925	2.75335	2.73777	2.75308	2.73961	350	188	1.01086	0.675136	0.906717	0.816694	0.967035	0.0385109	0.506064	2.69252	2.67105	2.73226	2.70189	383	398	1.01499	0.512486	0.781974	0.409499	0.693246	0.0469827	0.517057	2.60573	2.74598	2.64667	2.75264	327	327	0.907365	1.21013e-06	4.52288e-06	8.01063e-07	3.04472e-06	-0.273565	0.412433	2.67957	2.77795	2.67928	2.79514	415	415	0.934082	8.79889e-05	0.000372293	6.22783e-05	0.000261045	-0.194421	0.43622	2.74277	2.75341	2.76998	2.75818	414	414	0.992655	0.654551	0.834207	0.406299	0.642769	-0.0220069	0.497719	2.76241	2.74865	2.77945	2.7654	362	362	1.00959	0.617396	0.733183	0.658718	0.758498	0.0262782	0.518635	2.63532	2.76078	2.68518	2.7818	215	215	0.916716	0.000566807	0.00200168	9.88762e-05	0.000414449	-0.238671	0.418215	2.67355	2.78005	2.66776	2.7877	245	245	0.928839	0.00121208	0.00635812	0.00321243	0.0125832	-0.209198	0.425073	2.74922	2.76496	2.76445	2.78794	291	291	0.989149	0.628553	0.792985	0.444925	0.640607	-0.028389	0.48169	2.60447	2.70319	2.64824	2.70474	288	288	0.933863	0.00097521	0.00298554	0.00208186	0.00572435	-0.196341	0.444903	2.67033	2.72989	2.67023	2.73909	328	328	0.95956	0.028701	0.106825	0.0154182	0.0658577	-0.121325	0.459594	2.58732	2.67128	2.62122	2.66776	299	299	0.943465	0.00515976	0.0235673	0.0618081	0.163545	-0.162954	0.454659	0.97872	0.102849	0.13873	0.0605643	0.0859591	-0.0693161	0.476999	1.04306	0.060252	0.0914485	0.140128	0.194534	0.138032	0.531518	2.5963	2.64416	2.62391	2.66745	286	59	0.967371	0.455043	0.764275	0.440102	0.765055	-0.105634	0.468057	2.67079	2.69246	2.67997	2.72253	161	586	0.985096	0.60211	0.793087	0.504512	0.719471	-0.0490725	0.48284	2.62801	2.64804	245	0.95631	0.0852113	0.454356	0.0925229	0.384227	-0.140917	0.463028	2.70788	2.72939	270	1.01075	0.65033	0.820459	0.241574	0.48047	0.0345778	0.524883	2.74305	2.75485	276	1.03569	0.111609	0.262076	0.103326	0.237649	0.116796	0.534352	0.951147	0.115307	0.254128	0.0887659	0.202047	-0.160175	0.451211	0.923352	0.00643195	0.0472906	0.00588515	0.0382535	-0.242561	0.430139	0.975914	0.368611	0.622682	0.662866	0.811032	-0.0770963	0.489211	0.974622	0.434027	0.916053	0.144931	0.782021	-0.0779803	0.45804	0.946141	0.0685733	0.404679	0.0149958	0.160134	-0.161646	0.437974	1.0301	0.390893	0.867365	0.53419	0.89732	0.0857661	0.518241
hsa-miR-4749-5p	9.29122e-53	1.12625e-51	0.101565	0.105562	0.0763145	0.0786694	2337	1538	0.997233	0.258235	0.421158	0.160798	0.291274	-0.0371596	0.486815	0.0947805	0.0997512	0.068583	0.0722982	1430	808	0.99656	0.276131	0.414196	0.201266	0.321026	-0.0480645	0.483937	0.112262	0.0874824	907	1.00871	0.0171341	0.0265905	0.0208159	0.0316473	0.114875	0.532062	0.111994	0.0888687	730	0.988139	0.000522269	0.00103416	0.000151207	0.000320645	-0.162313	0.450699	1.00019	0.961797	0.988238	0.927405	0.965061	0.00237877	0.498698	0.0978649	0.106141	0.0747201	0.0848047	733	586	0.99428	0.155531	0.336609	0.107056	0.252709	-0.0788112	0.474427	0.0843619	0.102446	0.0634505	0.070348	350	188	0.987543	0.0513059	0.406355	0.223252	0.669963	-0.189033	0.468518	0.110205	0.107886	0.0861392	0.092827	383	398	1.00161	0.769805	0.920687	0.683138	0.857829	0.0210025	0.491616	0.0893438	0.0839434	0.0628419	0.0624329	327	327	1.00375	0.453601	0.526686	0.409779	0.485563	0.041493	0.510287	0.104971	0.0928861	0.0794427	0.0668027	415	415	1.00841	0.0883781	0.152763	0.046831	0.0886233	0.0838445	0.536203	0.0972288	0.0862316	0.0676225	0.0646853	414	414	1.00765	0.0986948	0.335338	0.136625	0.367822	0.0813362	0.529365	0.121274	0.0875135	0.0987243	0.0682508	362	362	1.02368	4.86177e-05	0.000360414	0.000240859	0.00131738	0.216119	0.569084	0.0984583	0.110563	0.0763145	0.0886067	215	215	0.991645	0.291004	0.384168	0.79859	0.850117	-0.0721916	0.483894	0.102349	0.10936	0.0778092	0.0914491	245	245	0.995152	0.464701	0.607634	0.773289	0.846936	-0.0467836	0.484431	0.0928002	0.117887	0.0579539	0.0944737	291	291	0.982762	0.00575072	0.039377	0.00249566	0.021734	-0.163104	0.440111	0.0888896	0.0858182	0.0647377	0.0547953	288	288	1.00213	0.675338	0.750655	0.549939	0.63569	0.0247052	0.51319	0.105579	0.0922301	0.0785183	0.0613678	328	328	1.0093	0.0928163	0.248526	0.111183	0.275501	0.0930747	0.53375	0.088477	0.0988181	0.0648578	0.071132	299	299	0.992858	0.18001	0.33224	0.357272	0.547511	-0.0777186	0.482232	0.987956	0.00017033	0.000408519	8.32861e-05	0.000203563	-0.163258	0.452218	0.982247	0.000699421	0.00168199	0.0108258	0.0203579	-0.248588	0.44611	0.093415	0.0874932	0.0648289	0.0853548	286	59	1.00411	0.615824	0.844593	0.864681	0.959925	0.0623322	0.493007	0.0954337	0.106141	0.0724747	0.0848047	161	586	0.992606	0.223046	0.485612	0.294221	0.550974	-0.103377	0.473226	0.100911	0.0682883	245	0.996382	0.546747	0.852926	0.247757	0.611862	-0.0479483	0.474772	0.1054	0.0792395	270	0.999487	0.923436	0.973828	0.910076	0.959269	-0.00704891	0.497614	0.114529	0.0917466	276	1.00583	0.300912	0.482858	0.34492	0.513942	0.0776272	0.519795	0.986851	0.0626106	0.166159	0.104908	0.227302	-0.177535	0.453821	0.990606	0.179984	0.368598	0.0792131	0.213376	-0.118091	0.455753	0.993692	0.328348	0.575019	0.376618	0.619056	-0.0836664	0.478268	0.993116	0.315545	0.869211	0.398554	0.906669	-0.0981033	0.475891	0.996894	0.648163	0.900205	0.336876	0.740755	-0.0405151	0.475692	0.99621	0.608409	0.892005	0.975666	0.997251	-0.0499834	0.4991
hsa-miR-4492	7.45741e-41	2.57281e-40	0.306777	0.315155	0.26529	0.27693	2337	1538	0.99421	0.25969	0.422762	0.655243	0.772343	-0.0375953	0.495767	0.317007	0.30945	0.275959	0.276628	1430	808	1.00525	0.449866	0.588235	0.334214	0.466184	0.0333974	0.512271	0.290649	0.256184	907	0.987052	0.071339	0.0989043	0.27001	0.327296	-0.0879644	0.484592	0.32147	0.277095	730	0.996911	0.674561	0.710189	0.9897	0.99066	-0.0194494	0.50017	0.978863	0.00524766	0.0409811	0.0545339	0.166952	-0.141633	0.472396	0.300656	0.310812	0.25766	0.262925	733	586	0.992986	0.402482	0.611909	0.678678	0.808465	-0.0468804	0.49337	0.31475	0.295123	0.262053	0.272521	350	188	1.0137	0.296236	0.720772	0.446571	0.822535	0.0934135	0.519894	0.287777	0.318222	0.249921	0.261372	383	398	0.979118	0.0535706	0.314071	0.204093	0.495656	-0.137956	0.473739	0.295133	0.301522	0.24694	0.258485	327	327	0.995581	0.668353	0.725803	0.724724	0.773449	-0.0237126	0.482619	0.315152	0.305553	0.28488	0.261211	415	415	1.00668	0.424627	0.541807	0.603693	0.69487	0.0392317	0.509827	0.300861	0.300635	0.268156	0.255736	414	414	1.00016	0.985992	0.990931	0.885663	0.941726	0.000863425	0.501838	0.325983	0.298058	0.282222	0.249168	362	362	1.01954	0.0488411	0.108711	0.0754696	0.14977	0.103891	0.539063	0.302764	0.329912	0.263359	0.297201	215	215	0.981358	0.15518	0.233545	0.112567	0.179347	-0.0972868	0.465268	0.308454	0.327281	0.28441	0.279475	245	245	0.987035	0.279938	0.430711	0.252746	0.396352	-0.0691816	0.477293	0.29442	0.321841	0.261385	0.278311	291	291	0.981173	0.0755302	0.23282	0.0752112	0.226736	-0.104558	0.46602	0.3011	0.313624	0.254752	0.282663	288	288	0.991357	0.431699	0.525419	0.273475	0.369133	-0.0463978	0.474658	0.31518	0.31852	0.294117	0.289675	328	328	0.997688	0.816878	0.91965	0.735204	0.878133	-0.0127962	0.496129	0.305662	0.315545	0.257145	0.284033	299	299	0.993173	0.522147	0.671975	0.21917	0.401674	-0.0370582	0.477221	1.01844	0.0031409	0.00609825	0.0210377	0.0336378	0.122234	0.528278	1.01887	0.079678	0.117358	0.113279	0.161288	0.130093	0.533831	0.300805	0.276439	0.255297	0.246831	286	59	1.01703	0.415056	0.738051	0.666579	0.883377	0.110019	0.517838	0.304598	0.310812	0.292804	0.262925	161	586	0.995702	0.734204	0.874918	0.731991	0.871045	-0.0280406	0.508808	0.316731	0.267231	245	1.00411	0.754226	0.917915	0.708031	0.900501	0.025045	0.491767	0.318705	0.290218	270	1.00549	0.647745	0.819503	0.71987	0.854131	0.0342018	0.507622	0.325665	0.278065	276	1.01035	0.384677	0.55898	0.40855	0.573504	0.0644572	0.51743	0.985503	0.320878	0.506301	0.822612	0.901537	-0.0941867	0.493564	0.993827	0.681111	0.80178	0.333211	0.505184	-0.0362657	0.475451	0.995187	0.732151	0.860733	0.717217	0.847472	-0.0293137	0.491036	0.99027	0.509204	0.919589	0.965886	0.996095	-0.0628961	0.498758	0.998633	0.928158	0.977188	0.609882	0.875401	-0.00798855	0.486984	0.991625	0.593135	0.888217	0.668341	0.926587	-0.0515186	0.512574
hsa-miR-6803-3p	1.73848e-09	1.97895e-09	6.72223	6.69932	6.71401	6.68089	2337	1538	1.01601	0.261784	0.4254	0.37505	0.539134	0.0368676	0.508409	6.66879	6.58178	6.67925	6.55574	1430	808	1.06217	0.00115454	0.00512682	0.000331881	0.00179336	0.143961	0.545609	6.80649	6.76766	907	1.16854	1.90786e-13	1.05639e-12	7.51356e-13	3.76518e-12	0.357629	0.600153	6.82941	6.81921	730	0.894644	7.05986e-09	2.5535e-08	1.77522e-09	6.5261e-09	-0.266133	0.420968	0.984238	0.460615	0.682532	0.159629	0.333967	-0.0364801	0.479807	6.69012	6.70142	6.67898	6.68004	733	586	0.992198	0.750121	0.878405	0.490599	0.667781	-0.017639	0.488967	6.53249	6.43442	6.5722	6.37461	350	188	1.07034	0.0628387	0.447604	0.029616	0.374163	0.171213	0.556839	6.83417	6.82754	6.77188	6.84711	383	398	1.00461	0.886745	0.956048	0.63741	0.840819	0.0102147	0.490252	6.76465	6.5583	6.79367	6.58749	327	327	1.15376	1.33404e-07	5.64451e-07	1.83741e-07	7.49162e-07	0.298229	0.608497	6.73579	6.59495	6.72866	6.60429	415	415	1.10254	7.90156e-05	0.000339124	0.000120399	0.000482135	0.195726	0.574498	6.66089	6.58606	6.66584	6.58628	414	414	1.05324	0.0234526	0.147111	0.0100713	0.0885684	0.111782	0.538321	6.80512	6.63247	6.77956	6.62278	362	362	1.12713	5.88805e-05	0.000425934	0.000227758	0.00125337	0.213675	0.573433	6.75864	6.7747	6.79367	6.77656	215	215	0.988925	0.767692	0.825683	0.798193	0.850117	-0.0201714	0.498042	6.74461	6.72699	6.72717	6.69838	245	245	1.01229	0.724587	0.81346	0.456958	0.616378	0.0225358	0.513703	6.66985	6.75872	6.68239	6.74376	291	291	0.940255	0.0585426	0.196677	0.0320211	0.126533	-0.111328	0.453715	6.74717	6.648	6.78411	6.64148	288	288	1.07116	0.00517685	0.0132297	0.000802652	0.00253514	0.166019	0.558606	6.71598	6.65651	6.71257	6.66957	328	328	1.04208	0.100725	0.261753	0.104717	0.263739	0.090885	0.533025	6.79414	6.7339	6.83129	6.72717	299	299	1.04264	0.099224	0.227051	0.0299745	0.0943409	0.0956409	0.531403	0.908971	2.56286e-07	9.34506e-07	3.21813e-06	9.6222e-06	-0.222961	0.44293	0.811302	8.94655e-11	6.85902e-10	2.62522e-09	1.64229e-08	-0.482678	0.372824	6.76354	6.76341	6.79652	6.74976	286	59	1.00009	0.998791	0.999696	0.628487	0.875393	0.00021807	0.520031	6.62107	6.70142	6.5934	6.68004	161	586	0.945828	0.115179	0.332205	0.117749	0.32399	-0.129455	0.459786	6.72927	6.68102	245	1.01949	0.572192	0.862527	0.725092	0.903316	0.0433683	0.507731	6.64553	6.65338	270	0.962	0.204373	0.443881	0.231329	0.465251	-0.0901383	0.474567	6.76652	6.74875	276	1.04615	0.162159	0.326136	0.214707	0.370462	0.102084	0.526166	0.904101	0.0125008	0.0530347	0.0168581	0.0643477	-0.239753	0.431497	0.974515	0.510582	0.678506	0.457058	0.611911	-0.0578729	0.48113	0.91956	0.0204255	0.112403	0.0335867	0.149145	-0.19883	0.447437	0.983189	0.662263	0.941442	0.586456	0.954925	-0.0430097	0.484334	1.05976	0.125175	0.531962	0.172	0.577557	0.136313	0.53483	0.927745	0.0730446	0.599171	0.0880479	0.601174	-0.176241	0.449968
hsa-miR-3691-5p	5.02176e-06	5.3182e-06	1.11499	1.12716	1.11516	1.13927	2337	1538	0.991598	0.264103	0.428392	0.128683	0.246642	-0.0365502	0.485597	1.08423	1.07428	1.07573	1.07893	1430	808	1.00692	0.482195	0.617899	0.68523	0.791519	0.0303896	0.505151	1.16348	1.1744	907	1.06378	1.17172e-08	3.95126e-08	3.79872e-09	1.37397e-08	0.276489	0.582315	1.1857	1.2023	730	0.932087	4.59435e-11	2.15766e-10	1.01784e-13	5.85255e-13	-0.302359	0.402299	0.984721	0.181109	0.388648	0.0912673	0.234575	-0.0666753	0.475752	1.08271	1.12267	1.0774	1.13513	733	586	0.972682	0.0257814	0.107065	0.00814003	0.041252	-0.124288	0.457652	1.0203	1.03826	1.01739	1.02526	350	188	0.98763	0.527933	0.823617	0.615062	0.926597	-0.0581538	0.486854	1.13975	1.16255	1.1411	1.1874	383	398	0.98432	0.321602	0.632625	0.139561	0.421148	-0.0709524	0.469449	1.11966	1.02144	1.1293	1.0195	327	327	1.07045	3.11194e-05	9.21257e-05	5.31265e-05	0.000150805	0.233613	0.585258	1.11416	1.05289	1.10428	1.05352	415	415	1.04338	0.00192883	0.0058849	0.00121092	0.00377151	0.153203	0.552577	1.09474	1.03262	1.0873	1.02658	414	414	1.04399	0.00120487	0.025134	0.00077747	0.0170095	0.160239	0.56118	1.18479	1.05204	1.18701	1.04771	362	362	1.09638	1.00261e-09	2.56954e-08	2.75334e-10	9.49903e-09	0.3298	0.618846	1.13049	1.16276	1.13261	1.17987	215	215	0.977883	0.280264	0.374103	0.22273	0.310713	-0.0738235	0.466111	1.11908	1.17228	1.12207	1.17582	245	245	0.963797	0.0499796	0.114953	0.06192	0.130996	-0.125853	0.447713	1.08794	1.17669	1.08645	1.1831	291	291	0.940337	0.000700259	0.00937511	0.000432328	0.00596613	-0.200855	0.425184	1.12184	1.05302	1.13445	1.04958	288	288	1.04886	0.00399782	0.0105783	0.00263313	0.00700867	0.17099	0.560294	1.10672	1.07087	1.09111	1.05759	328	328	1.02516	0.103251	0.266137	0.121359	0.290291	0.0902148	0.520682	1.12478	1.11165	1.13365	1.10386	299	299	1.00914	0.576449	0.720402	0.64925	0.782294	0.032339	0.520196	0.946549	2.13078e-08	9.32348e-08	1.27642e-09	6.25657e-09	-0.237974	0.4256	0.920543	2.28133e-07	1.01305e-06	4.40168e-07	1.87123e-06	-0.385528	0.392107	1.13067	1.10873	1.13012	1.1367	286	59	1.01532	0.693207	0.884505	0.837003	0.944392	0.0601872	0.508534	1.12115	1.12267	1.1252	1.13513	161	586	0.998942	0.958579	0.982165	0.707322	0.854668	-0.00463576	0.490344	1.11355	1.12763	245	0.993696	0.715437	0.906038	0.523351	0.822834	-0.0277345	0.485972	1.09171	1.09484	270	0.978765	0.203085	0.442153	0.202771	0.43267	-0.0939254	0.472936	1.18697	1.19255	276	1.04557	0.00721495	0.0517745	0.00900704	0.0527789	0.196071	0.555077	0.955402	0.0441396	0.131103	0.0300718	0.0956538	-0.201175	0.437821	0.950384	0.0108349	0.0652274	0.0064026	0.0404446	-0.224611	0.430841	0.936104	0.000746284	0.0142429	0.000900977	0.0164934	-0.290339	0.417888	1.02061	0.371739	0.893967	0.504719	0.95297	0.0890216	0.519209	1.01525	0.453097	0.823248	0.590112	0.875401	0.0662273	0.513741	1.00528	0.820443	0.962651	0.85186	0.968636	0.0230706	0.505489
hsa-miR-7976	1.75635e-28	3.5969e-28	3.81237	3.78908	3.8442	3.82018	2337	1538	1.01627	0.266754	0.431911	0.305837	0.469753	0.0363659	0.509707	3.87635	3.91161	3.89807	3.94133	1430	808	0.975855	0.202215	0.324485	0.112023	0.203221	-0.0556495	0.479805	3.7115	3.78341	907	0.870484	5.9807e-11	2.4952e-10	7.53626e-12	3.397e-11	-0.318177	0.404354	3.65346	3.70775	730	1.16707	1.28265e-14	9.43066e-14	1.76905e-15	1.23972e-14	0.350998	0.604504	1.04105	0.0637328	0.204958	0.0431233	0.143265	0.0920519	0.52904	3.81145	3.74476	3.8152	3.75233	733	586	1.04731	0.0640903	0.190854	0.0466931	0.143437	0.102427	0.531832	3.95057	4.05319	3.92644	4.06882	350	188	0.931337	0.0509155	0.406355	0.034655	0.398532	-0.173372	0.444802	3.68431	3.59907	3.74888	3.64085	383	398	1.06087	0.0685797	0.35354	0.0312999	0.226965	0.130741	0.544524	3.864	3.96028	3.93607	3.92737	327	327	0.935441	0.0508561	0.0800314	0.447879	0.525428	-0.108384	0.490148	3.887	3.90333	3.9065	3.89263	415	415	0.988745	0.658717	0.747033	0.845156	0.884603	-0.0216971	0.501902	3.84515	3.87449	3.87853	3.86481	414	414	0.979869	0.414922	0.669397	0.637466	0.805362	-0.0401084	0.494364	3.64329	3.84426	3.68909	3.82947	362	362	0.869966	5.88071e-07	6.94078e-06	2.53421e-07	3.20167e-06	-0.267329	0.41077	3.85454	3.6737	3.9482	3.69976	215	215	1.13354	0.00306011	0.00881458	6.17243e-05	0.000268771	0.204312	0.609692	3.86464	3.69029	3.9033	3.71526	245	245	1.12846	0.000729241	0.00441979	0.000823739	0.00447814	0.218611	0.588322	3.82053	3.66761	3.85069	3.69976	291	291	1.11181	0.00100092	0.0124698	0.000516232	0.00691135	0.194864	0.576954	3.89888	3.8898	3.97064	3.89717	288	288	1.00632	0.849991	0.888683	0.282746	0.380101	0.0111547	0.528573	3.9245	3.88226	3.93883	3.89493	328	328	1.02971	0.294774	0.533126	0.208325	0.427615	0.0579428	0.51964	3.86908	3.8873	3.94789	3.89795	299	299	0.987457	0.701904	0.807037	0.676892	0.79786	-0.0221564	0.520744	1.12105	1.38296e-09	6.96919e-09	4.07e-10	2.2126e-09	0.25796	0.576619	1.20268	2.80037e-08	1.46043e-07	2.18674e-07	9.95686e-07	0.413085	0.610712	3.87888	3.79543	3.94804	3.86505	286	59	1.05955	0.369641	0.71768	0.241193	0.614631	0.118551	0.548477	3.91267	3.74476	3.96793	3.75233	161	586	1.12343	0.00313221	0.0397975	0.000196544	0.00839523	0.262386	0.595712	3.82299	3.92337	245	1.05572	0.116573	0.500152	0.00654805	0.146754	0.120835	0.559755	3.8526	3.88159	270	1.07761	0.0233365	0.122414	0.00862247	0.051262	0.167573	0.555808	3.71887	3.75494	276	0.982214	0.552361	0.710858	0.642642	0.769626	-0.0416682	0.490212	1.14377	0.00149119	0.0111466	0.000142858	0.00200224	0.325793	0.609011	1.07484	0.0563204	0.178514	0.00525705	0.0350562	0.169309	0.570793	1.09713	0.0108225	0.07748	0.00705661	0.0555244	0.219186	0.56664	1.04252	0.343323	0.879097	0.153725	0.793167	0.093909	0.541063	0.979684	0.607167	0.900205	0.898327	0.980291	-0.0454362	0.503265	1.06414	0.16904	0.736013	0.185907	0.774673	0.138533	0.538801
hsa-miR-20a-5p	5.72001e-16	7.65798e-16	5.06702	5.1149	5.03412	5.06363	2337	1538	0.967353	0.269819	0.436085	0.293031	0.459525	-0.0365723	0.490032	5.20111	5.44906	5.18556	5.40525	1430	808	0.842092	1.25253e-05	0.000149823	7.28219e-06	9.89716e-05	-0.193508	0.443003	4.85561	4.80524	907	0.662755	4.06239e-21	5.06106e-20	2.44523e-22	3.27369e-21	-0.462747	0.364204	4.74504	4.67492	730	1.3718	1.83095e-14	1.2831e-13	4.42446e-16	3.2006e-15	0.354783	0.606734	1.07965	0.0852681	0.244362	0.0565457	0.170779	0.0858441	0.527379	5.20478	5.00979	5.18289	4.93472	733	586	1.14472	0.00756259	0.0495156	0.0011745	0.0115772	0.148758	0.55193	5.55862	5.63094	5.52584	5.47696	350	188	0.951111	0.494129	0.812445	0.808121	0.967035	-0.0622536	0.493647	4.88142	4.71638	4.84977	4.65663	383	398	1.1212	0.080253	0.36728	0.0363532	0.235656	0.125421	0.543278	4.5443	5.53914	4.56789	5.50988	327	327	0.501792	1.13335e-27	9.80471e-26	7.34413e-25	4.1173e-23	-0.662797	0.27291	4.88461	5.4882	4.86519	5.46594	415	415	0.658116	3.22927e-16	4.82776e-14	2.20418e-15	3.09058e-13	-0.417733	0.345937	5.2811	5.38527	5.20656	5.41002	414	414	0.930335	0.135286	0.397874	0.0886207	0.292447	-0.0735492	0.461662	5.21013	5.27867	5.17687	5.28153	362	362	0.953606	0.380908	0.52809	0.312327	0.45368	-0.0461098	0.479763	4.64071	5.357	4.72024	5.34097	215	215	0.608661	8.38428e-12	2.78544e-10	4.90027e-11	1.15672e-09	-0.493153	0.34027	4.83151	5.28282	4.75746	5.27149	245	245	0.731377	3.14825e-06	5.22959e-05	1.80704e-06	3.25637e-05	-0.304851	0.387505	5.22216	5.16525	5.16253	5.14139	291	291	1.04023	0.514047	0.707209	0.424462	0.630368	0.0383001	0.505651	4.56212	5.42861	4.60173	5.38667	288	288	0.548483	1.3007e-19	8.33375e-18	2.20997e-19	2.83192e-17	-0.574998	0.30775	4.92965	5.36032	4.88019	5.28677	328	328	0.741918	1.0889e-08	1.39534e-06	2.4623e-09	4.3198e-07	-0.323937	0.393497	4.48601	5.00709	4.52352	4.95317	299	299	0.696846	1.25871e-09	6.64155e-08	4.24494e-09	1.97421e-07	-0.362656	0.387065	1.27059	2.13748e-10	1.28679e-09	3.73179e-11	2.30856e-10	0.270983	0.581068	1.59903	4.29859e-13	5.35533e-12	1.34592e-12	1.43726e-11	0.542329	0.651443	4.57109	4.40439	4.58567	4.42163	286	59	1.12249	0.340229	0.694485	0.283232	0.640215	0.131877	0.544388	5.12653	5.00979	5.03209	4.93472	161	586	1.08428	0.33694	0.593781	0.387078	0.625545	0.0870353	0.522237	4.95157	4.93126	245	0.96045	0.572542	0.862527	0.857253	0.950502	-0.0433772	0.496044	5.31121	5.23721	270	1.23236	0.00361071	0.0333897	0.00119118	0.0122815	0.220864	0.56886	5.28426	5.21504	276	1.20955	0.00270982	0.0317873	0.00069082	0.0118671	0.212147	0.571555	0.896435	0.226894	0.397329	0.0951243	0.210164	-0.1242	0.452156	0.794055	0.00351987	0.0322176	0.00358311	0.0274705	-0.259286	0.426117	1.01886	0.812276	0.900632	0.881603	0.93919	0.0203768	0.50369	0.879843	0.184433	0.811933	0.106625	0.734696	-0.130998	0.453554	0.779357	0.00367569	0.122717	0.0043085	0.105364	-0.25688	0.427211	1.12893	0.208621	0.779044	0.39829	0.893685	0.127959	0.524781
hsa-miR-548c-5p	4.81162e-66	4.82569e-64	0.264601	0.276969	0.172084	0.171264	2337	1538	0.991464	0.273059	0.440528	0.338867	0.503251	-0.0365189	0.490945	0.279506	0.312097	0.184878	0.193155	1430	808	0.977663	0.0428894	0.0952272	0.0257897	0.0633791	-0.0916573	0.4717	0.2411	0.156628	907	0.95198	2.29929e-05	5.60452e-05	6.96779e-06	1.7756e-05	-0.207933	0.437282	0.238087	0.144771	730	1.02913	0.0054248	0.00881529	0.00239866	0.00402921	0.123784	0.539818	1.00209	0.846498	0.927117	0.631799	0.805431	0.00967258	0.50687	0.285281	0.263889	0.185719	0.154843	733	586	1.01494	0.276724	0.483863	0.0311553	0.109165	0.0608986	0.534442	0.324078	0.351885	0.21721	0.208504	350	188	0.980911	0.464202	0.803727	0.88458	0.983224	-0.069965	0.496201	0.249826	0.222323	0.164195	0.130703	383	398	1.01925	0.214486	0.551744	0.110552	0.379421	0.0888211	0.532899	0.199968	0.316786	0.105482	0.230669	327	327	0.92222	3.98243e-07	1.58064e-06	5.54739e-09	2.64681e-08	-0.286205	0.356554	0.228881	0.307026	0.153689	0.227028	415	415	0.947275	0.000127193	0.00052336	3.24134e-06	1.90032e-05	-0.189894	0.409087	0.287936	0.299158	0.182109	0.215367	414	414	0.992252	0.578415	0.779037	0.170205	0.408219	-0.0273329	0.471758	0.298089	0.299133	0.218369	0.200007	362	362	0.999276	0.961597	0.974636	0.706449	0.799098	-0.00253245	0.502667	0.209972	0.303904	0.12176	0.224255	215	215	0.936965	0.000852492	0.0028533	0.000348971	0.00123726	-0.230719	0.402336	0.23186	0.282452	0.160828	0.19718	245	245	0.96554	0.06347	0.140315	0.0246699	0.0625111	-0.11911	0.442182	0.290799	0.266243	0.176322	0.199032	291	291	1.01717	0.328538	0.548917	0.991583	0.996025	0.0573731	0.488474	0.192093	0.294669	0.11375	0.205138	288	288	0.931369	7.30742e-06	3.66188e-05	1.09799e-06	6.69995e-06	-0.269192	0.391107	0.239628	0.292404	0.155881	0.188306	328	328	0.964079	0.0208984	0.084441	0.00511259	0.0275969	-0.128159	0.444332	0.199276	0.243146	0.111356	0.163111	299	299	0.970049	0.0490049	0.133204	0.0265463	0.0872576	-0.114312	0.43773	1.02698	0.00476861	0.00877535	0.00626597	0.0113318	0.116912	0.533456	1.05282	0.00311077	0.00648287	0.000291563	0.000764713	0.221483	0.577296	0.203952	0.173557	0.113931	0.0968242	286	59	1.02129	0.400032	0.729327	0.492256	0.79063	0.113833	0.528298	0.265395	0.263889	0.153677	0.154843	161	586	1.00104	0.964599	0.983234	0.698231	0.848485	0.00405021	0.490047	0.245351	0.148263	245	0.987233	0.473102	0.817674	0.697948	0.896681	-0.0520004	0.491482	0.313941	0.22237	270	1.0353	0.0660583	0.221166	0.00241636	0.020609	0.135712	0.564391	0.303389	0.197794	276	1.02776	0.0946373	0.239801	0.000866024	0.0131665	0.113568	0.570164	0.974008	0.282058	0.462307	0.00671315	0.033269	-0.11399	0.422372	0.960569	0.0358491	0.139812	0.00162827	0.0162284	-0.185657	0.420142	1.00734	0.714737	0.851347	0.80495	0.889212	0.0313747	0.493888	0.96691	0.19922	0.812006	0.0086086	0.513794	-0.129326	0.424442	0.95357	0.0258796	0.258696	0.00318659	0.0974201	-0.195973	0.424853	1.01399	0.586136	0.884745	0.974428	0.997251	0.057178	0.499049
hsa-miR-3680-3p	7.25128e-19	1.05079e-18	0.463375	0.470961	0.454796	0.457443	2337	1538	0.994756	0.276089	0.443821	0.23338	0.389836	-0.0356657	0.488703	0.469202	0.478359	0.457914	0.47283	1430	808	0.993673	0.328877	0.468259	0.165496	0.277476	-0.0423802	0.482376	0.454189	0.44764	907	0.983386	0.0156496	0.0244134	0.0161756	0.0251465	-0.117219	0.466405	0.462772	0.445031	730	1.00447	0.51146	0.560856	0.511723	0.566686	0.0295546	0.508619	0.994069	0.408448	0.643898	0.627099	0.803965	-0.0413104	0.493024	0.46394	0.46932	0.457271	0.455951	733	586	0.996278	0.644775	0.801058	0.798029	0.89479	-0.025562	0.495904	0.482463	0.483972	0.481567	0.47422	350	188	0.998955	0.935837	0.986068	0.977957	0.992339	-0.00724642	0.500729	0.447014	0.4624	0.43444	0.443133	383	398	0.989392	0.309426	0.619543	0.378094	0.672317	-0.0727807	0.481772	0.470105	0.467755	0.448555	0.464936	327	327	1.00163	0.87732	0.903509	0.911343	0.930005	0.00854323	0.495001	0.473908	0.480569	0.465197	0.477854	415	415	0.995393	0.614158	0.711756	0.58603	0.679159	-0.0247664	0.48808	0.459609	0.467318	0.449175	0.464321	414	414	0.994671	0.567745	0.773903	0.495608	0.715879	-0.0281041	0.484116	0.450792	0.46156	0.454278	0.457884	362	362	0.992564	0.437155	0.580072	0.548314	0.678397	-0.0408839	0.487271	0.470868	0.448345	0.458236	0.442303	215	215	1.01573	0.254584	0.350249	0.174347	0.255677	0.0779077	0.528112	0.466775	0.460156	0.455462	0.459875	245	245	1.0046	0.708526	0.800438	0.489734	0.644122	0.0239115	0.499825	0.454457	0.459387	0.448443	0.452326	291	291	0.996589	0.766595	0.893646	0.501125	0.684184	-0.0174169	0.485339	0.469785	0.451131	0.446299	0.438866	288	288	1.01301	0.281404	0.376745	0.0964464	0.162312	0.0635926	0.523655	0.481284	0.460238	0.466807	0.448109	328	328	1.0147	0.156174	0.354755	0.0881905	0.241039	0.0784798	0.529475	0.472786	0.47472	0.455618	0.458596	299	299	0.99866	0.907109	0.936656	0.97734	0.986879	-0.00675387	0.494748	1.01046	0.0924736	0.125871	0.208445	0.262606	0.0702308	0.515417	1.02488	0.0224663	0.0377384	0.0261679	0.0437922	0.169127	0.547505	0.46282	0.500623	0.444129	0.482033	286	59	0.974138	0.23755	0.61136	0.203495	0.570422	-0.165891	0.447404	0.481468	0.46932	0.46343	0.455951	161	586	1.00846	0.534413	0.748184	0.53581	0.7436	0.0569798	0.51592	0.463797	0.444581	245	0.996179	0.747705	0.917915	0.749595	0.906469	-0.0254436	0.492983	0.471511	0.469183	270	1.00152	0.882125	0.955056	0.672926	0.828158	0.0106214	0.508972	0.474134	0.466348	276	1.00334	0.74666	0.855369	0.60234	0.744213	0.0231825	0.51099	1.0051	0.73015	0.853279	0.831183	0.901537	0.0351463	0.506121	0.992861	0.588507	0.736249	0.456173	0.611911	-0.0479216	0.481093	0.998184	0.877277	0.925786	0.946791	0.977298	-0.0132208	0.498343	1.00693	0.638242	0.929746	0.782405	0.968417	0.0483465	0.50796	0.994668	0.684867	0.916905	0.520782	0.847067	-0.0361183	0.483621	1.01232	0.440659	0.867365	0.452987	0.893685	0.0776267	0.522018
hsa-miR-548o-5p	4.84183e-66	4.82569e-64	0.26467	0.276969	0.172084	0.171264	2337	1538	0.991511	0.275746	0.443821	0.345813	0.511028	-0.0363154	0.491074	0.279573	0.312097	0.184878	0.193155	1430	808	0.977709	0.0433119	0.0959278	0.0265563	0.0645557	-0.091474	0.471844	0.241173	0.156628	907	0.952028	2.34443e-05	5.69905e-05	7.20202e-06	1.82492e-05	-0.207717	0.437381	0.238087	0.144771	730	1.02917	0.00534873	0.00870746	0.00230397	0.00389201	0.123992	0.539977	1.00214	0.84283	0.925405	0.627309	0.803965	0.00990672	0.506961	0.285502	0.263889	0.185719	0.154843	733	586	1.01509	0.271757	0.477037	0.0291716	0.104457	0.061534	0.534858	0.324352	0.351885	0.21721	0.208504	350	188	0.981097	0.468556	0.806237	0.903445	0.983534	-0.0692929	0.496824	0.249999	0.222323	0.164195	0.130703	383	398	1.01937	0.211635	0.551744	0.108436	0.37771	0.0893769	0.533096	0.199968	0.317078	0.105482	0.230669	327	327	0.922032	3.73424e-07	1.50207e-06	4.80639e-09	2.30552e-08	-0.286923	0.355844	0.228881	0.307257	0.153689	0.227028	415	415	0.947123	0.000121529	0.000504682	2.9031e-06	1.72456e-05	-0.190458	0.40853	0.287936	0.299389	0.182109	0.215367	414	414	0.992093	0.570619	0.775523	0.162414	0.400424	-0.0278958	0.471222	0.298089	0.299316	0.218369	0.200007	362	362	0.99915	0.954876	0.968918	0.721297	0.808754	-0.00297609	0.502324	0.209972	0.303904	0.12176	0.224255	215	215	0.936965	0.000852492	0.0028533	0.000348971	0.00123726	-0.230719	0.402336	0.23186	0.282452	0.160828	0.19718	245	245	0.96554	0.06347	0.140315	0.0246699	0.0625111	-0.11911	0.442182	0.290799	0.266243	0.176322	0.199032	291	291	1.01717	0.328538	0.548917	0.991583	0.996025	0.0573731	0.488474	0.192093	0.294669	0.11375	0.205138	288	288	0.931369	7.30742e-06	3.66188e-05	1.09799e-06	6.69995e-06	-0.269192	0.391107	0.239628	0.292404	0.155881	0.188306	328	328	0.964079	0.0208984	0.084441	0.00511259	0.0275969	-0.128159	0.444332	0.199276	0.243146	0.111356	0.163111	299	299	0.970049	0.0490049	0.133204	0.0265463	0.0872576	-0.114312	0.43773	1.02697	0.0047741	0.00877535	0.00621462	0.0112616	0.1169	0.533489	1.05289	0.0030637	0.00642088	0.000278821	0.000737766	0.221833	0.577542	0.203952	0.173557	0.113931	0.0968242	286	59	1.02129	0.400032	0.729327	0.492256	0.79063	0.113833	0.528298	0.265395	0.263889	0.153677	0.154843	161	586	1.00104	0.964599	0.983234	0.698231	0.848485	0.00405021	0.490047	0.245351	0.148263	245	0.987233	0.473102	0.817674	0.697948	0.896681	-0.0520004	0.491482	0.313941	0.22237	270	1.0353	0.0660583	0.221166	0.00241636	0.020609	0.135712	0.564391	0.303389	0.197794	276	1.02776	0.0946373	0.239801	0.000866024	0.0131665	0.113568	0.570164	0.974008	0.282058	0.462307	0.00671315	0.033269	-0.11399	0.422372	0.960569	0.0358491	0.139812	0.00162827	0.0162284	-0.185657	0.420142	1.00734	0.714737	0.851347	0.80495	0.889212	0.0313747	0.493888	0.96691	0.19922	0.812006	0.0086086	0.513794	-0.129326	0.424442	0.95357	0.0258796	0.258696	0.00318659	0.0974201	-0.195973	0.424853	1.01399	0.586136	0.884745	0.974428	0.997251	0.057178	0.499049
hsa-miR-3944-5p	1.05095e-10	1.24203e-10	1.29333	1.2812	1.28735	1.27367	2337	1538	1.00844	0.278105	0.446262	0.272455	0.437195	0.0357402	0.510403	1.2775	1.26246	1.26711	1.25856	1430	808	1.01048	0.303235	0.442279	0.300867	0.433367	0.04514	0.513147	1.3183	1.31783	907	1.03947	0.000571554	0.00110731	0.000162063	0.000342049	0.166685	0.552688	1.30195	1.28963	730	0.983194	0.123373	0.161704	0.0602275	0.083242	-0.0715045	0.475319	1.0114	0.345363	0.58122	0.325174	0.536178	0.0471702	0.514128	1.27717	1.29121	1.27304	1.27905	733	586	0.990319	0.443461	0.648381	0.486854	0.665445	-0.0421611	0.488872	1.26566	1.28634	1.2601	1.27322	350	188	0.985767	0.469181	0.806237	0.61057	0.926597	-0.0643998	0.486687	1.28769	1.2935	1.27543	1.2814	383	398	0.995979	0.812118	0.936374	0.849392	0.936001	-0.0170491	0.49607	1.33213	1.25982	1.30744	1.25718	327	327	1.0514	0.000890891	0.00207028	0.00257414	0.00536978	0.185468	0.562813	1.34113	1.26508	1.32311	1.26213	415	415	1.05413	0.000227024	0.000877759	0.000827419	0.00273872	0.182589	0.565644	1.28973	1.25865	1.28353	1.25829	414	414	1.02178	0.128596	0.388387	0.278499	0.53039	0.0748372	0.518799	1.26079	1.2491	1.26425	1.25319	362	362	1.00814	0.64329	0.753305	0.651107	0.751665	0.0243606	0.509615	1.36244	1.21432	1.36065	1.22033	215	215	1.10812	2.60232e-06	1.7956e-05	2.19806e-06	1.43917e-05	0.329387	0.625635	1.32377	1.26323	1.34057	1.25996	245	245	1.04286	0.0405911	0.0951981	0.042187	0.0977822	0.131521	0.559075	1.30138	1.26847	1.29338	1.26782	291	291	1.02307	0.206125	0.427937	0.346147	0.566595	0.0742806	0.52425	1.33541	1.2762	1.30579	1.26786	288	288	1.04189	0.00709595	0.0170189	0.0115075	0.0256134	0.159793	0.55306	1.33415	1.28126	1.32341	1.27128	328	328	1.03734	0.0146955	0.0639894	0.0142725	0.0624508	0.135435	0.560808	1.33398	1.3098	1.31467	1.29101	299	299	1.0169	0.277734	0.448878	0.602854	0.751326	0.0628866	0.515945	0.972112	0.00445989	0.0082485	0.00111469	0.0022933	-0.121221	0.460046	0.984846	0.383183	0.46637	0.249494	0.318798	-0.064279	0.475397	1.32772	1.3318	1.29819	1.34739	286	59	0.997174	0.919431	0.973825	0.742138	0.903441	-0.0129652	0.48637	1.30498	1.29121	1.31958	1.27905	161	586	1.00959	0.62105	0.806115	0.685674	0.844848	0.0432847	0.510408	1.27347	1.28087	245	0.987779	0.533014	0.849111	0.709815	0.900501	-0.0516372	0.491819	1.27287	1.2579	270	0.987373	0.455174	0.694373	0.314938	0.556101	-0.0561684	0.478647	1.26112	1.26079	276	0.979361	0.238533	0.417084	0.214761	0.370462	-0.090034	0.473837	1.03087	0.181659	0.34238	0.179493	0.33197	0.12748	0.538482	1.00859	0.71089	0.823861	0.528502	0.679178	0.0327176	0.515994	1.00818	0.695608	0.837531	0.790345	0.879882	0.0334844	0.506582	1.0225	0.316858	0.869211	0.213412	0.820269	0.0975937	0.535818	1.00041	0.985493	0.992254	0.636102	0.886	0.00161672	0.512071	1.02208	0.369967	0.859742	0.473011	0.893685	0.0867595	0.521055
hsa-miR-3064-5p	3.81291e-37	1.09271e-36	0.284195	0.291289	0.258513	0.261542	2337	1538	0.995095	0.281734	0.451278	0.161917	0.292232	-0.0351514	0.486742	0.279889	0.28151	0.256252	0.250083	1430	808	0.998877	0.854282	0.910199	0.741255	0.827932	-0.00800939	0.495804	0.290984	0.261358	907	1.00659	0.328179	0.39198	0.366419	0.429644	0.0472502	0.512616	0.302113	0.273783	730	0.984714	0.015029	0.0229268	0.00571464	0.00910485	-0.109652	0.463704	0.992315	0.264284	0.492019	0.136326	0.303435	-0.0554041	0.478612	0.276	0.287566	0.259071	0.254103	733	586	0.992015	0.29006	0.499392	0.458171	0.647211	-0.059066	0.488128	0.26723	0.283155	0.253813	0.255925	350	188	0.989022	0.395254	0.770331	0.670862	0.934104	-0.0803226	0.488891	0.284015	0.28965	0.263988	0.254103	383	398	0.996102	0.685177	0.880522	0.745123	0.878286	-0.0290192	0.493276	0.289724	0.270145	0.25409	0.255248	327	327	1.01366	0.19056	0.254364	0.212827	0.278695	0.0725346	0.520224	0.291513	0.276125	0.262956	0.263886	415	415	1.01072	0.2208	0.321973	0.216114	0.316756	0.0601945	0.515761	0.285863	0.268511	0.256493	0.252268	414	414	1.0121	0.198113	0.476426	0.440011	0.670101	0.0633519	0.513116	0.276427	0.276421	0.240123	0.255776	362	362	1	0.99971	0.99971	0.740067	0.823623	1.90963e-05	0.496089	0.302946	0.271269	0.276534	0.231885	215	215	1.0222	0.122211	0.192322	0.0712329	0.121939	0.105825	0.549356	0.298621	0.271688	0.268993	0.230645	245	245	1.01884	0.116716	0.219945	0.0559609	0.12223	0.100578	0.545498	0.278185	0.269595	0.245896	0.238345	291	291	1.00597	0.587513	0.765987	0.744931	0.864428	0.0318341	0.500661	0.294516	0.279723	0.267091	0.25858	288	288	1.01031	0.37399	0.468166	0.178824	0.259975	0.0524681	0.52908	0.301906	0.287698	0.274346	0.263324	328	328	1.0099	0.363765	0.603654	0.369612	0.594161	0.0502178	0.521444	0.291663	0.305984	0.25697	0.276141	299	299	0.990122	0.362498	0.529334	0.462646	0.641412	-0.0527431	0.484592	0.99234	0.199158	0.246068	0.183451	0.234744	-0.0543987	0.483698	0.988433	0.232518	0.306268	0.252908	0.322701	-0.0882632	0.475576	0.294295	0.272811	0.266167	0.223557	286	59	1.015	0.432472	0.756025	0.573577	0.836583	0.105348	0.52329	0.282348	0.287566	0.238186	0.254103	161	586	0.996389	0.758065	0.888868	0.894689	0.962878	-0.0261874	0.496592	0.285538	0.266171	245	0.998595	0.893859	0.953378	0.867199	0.953281	-0.0100723	0.503678	0.311266	0.286827	270	1.01656	0.108928	0.30157	0.0540784	0.184442	0.1175	0.540924	0.289972	0.254715	276	1.00167	0.867617	0.927595	0.680346	0.79359	0.0120132	0.50869	0.994729	0.685769	0.826948	0.687075	0.813422	-0.0396858	0.488444	0.996931	0.797695	0.87399	0.827109	0.888523	-0.0225343	0.494454	1.01487	0.208425	0.447625	0.194775	0.422012	0.107829	0.532072	0.980155	0.13059	0.793799	0.108889	0.734696	-0.148311	0.453853	0.982324	0.1437	0.564	0.163497	0.560096	-0.129172	0.464475	0.997791	0.869646	0.976955	0.821441	0.961742	-0.0164499	0.493371
hsa-miR-3679-5p	2.31654e-50	2.01741e-49	0.145825	0.150557	0.123608	0.122582	2337	1538	0.996725	0.28417	0.454368	0.373816	0.538224	-0.0356116	0.491581	0.135298	0.13416	0.110594	0.109403	1430	808	1.00079	0.835626	0.894459	0.838547	0.891751	0.00905827	0.497417	0.162422	0.143035	907	1.01978	4.92319e-06	1.29505e-05	7.93443e-07	2.21719e-06	0.220806	0.568887	0.168706	0.143661	730	0.977109	3.05859e-07	9.08461e-07	4.41821e-08	1.37609e-07	-0.24708	0.428235	0.995654	0.374743	0.611172	0.764769	0.890906	-0.0447602	0.495705	0.147564	0.143795	0.125363	0.118136	733	586	1.00262	0.59704	0.769461	0.918959	0.960464	0.029116	0.501627	0.127133	0.112277	0.099046	0.0928029	350	188	1.01035	0.110406	0.535319	0.567855	0.908473	0.133973	0.514901	0.166235	0.158683	0.142092	0.136994	383	398	1.00525	0.446443	0.744715	0.520919	0.758614	0.0545663	0.513265	0.142534	0.134517	0.123884	0.102434	327	327	1.00557	0.402152	0.478423	0.159714	0.217087	0.0463901	0.526494	0.139093	0.137166	0.114519	0.115585	415	415	1.00134	0.807461	0.862253	0.808027	0.857919	0.0119706	0.505571	0.137452	0.129832	0.114858	0.107012	414	414	1.0053	0.34092	0.602936	0.348983	0.592875	0.0468594	0.515741	0.163897	0.13313	0.142446	0.104987	362	362	1.02155	0.00220625	0.00867987	0.00104546	0.00436951	0.162044	0.572808	0.140667	0.166379	0.11969	0.14373	215	215	0.982335	0.0338985	0.0678726	0.106311	0.171205	-0.145605	0.453423	0.129277	0.175357	0.103742	0.151012	245	245	0.968564	0.000181529	0.00155077	0.000325533	0.00224618	-0.242889	0.40489	0.139243	0.16466	0.114716	0.13981	291	291	0.982536	0.0181271	0.0893406	0.0274209	0.115477	-0.139313	0.449605	0.141969	0.130886	0.125011	0.104956	288	288	1.00771	0.274802	0.370672	0.0838861	0.144982	0.0644741	0.545139	0.133498	0.130327	0.108335	0.106584	328	328	1.0022	0.723952	0.871658	0.716985	0.871738	0.019518	0.505605	0.145526	0.136584	0.124016	0.115821	299	299	1.00622	0.338944	0.505038	0.545149	0.708694	0.0553905	0.522086	0.981375	9.84797e-07	3.21223e-06	7.68079e-09	3.41073e-08	-0.210315	0.429324	0.97326	5.51477e-05	0.000162722	2.3961e-05	7.62163e-05	-0.297773	0.409881	0.143733	0.138136	0.12395	0.131117	286	59	1.00389	0.712633	0.894022	0.9582	0.984542	0.045961	0.497807	0.130766	0.143795	0.107038	0.118136	161	586	0.99101	0.209255	0.469255	0.257334	0.508434	-0.106017	0.470916	0.158437	0.120594	245	1.0102	0.218999	0.6493	0.75907	0.906469	0.105286	0.506735	0.148342	0.124988	270	1.00316	0.630001	0.813109	0.886046	0.949561	0.0359018	0.503043	0.171629	0.14679	276	1.01948	0.0081161	0.0555736	0.00988538	0.0547357	0.207553	0.554354	0.972074	0.00148846	0.0111466	0.00326191	0.0213571	-0.29483	0.415744	0.990898	0.348271	0.548907	0.0695895	0.195835	-0.0829143	0.454008	0.983989	0.0536741	0.205751	0.0570615	0.204313	-0.165244	0.452992	0.987891	0.141907	0.793799	0.270107	0.844523	-0.14182	0.468323	1.00702	0.448156	0.818729	0.868121	0.973485	0.0678072	0.504233	0.981003	0.0482127	0.547428	0.234867	0.8157	-0.186193	0.465205
hsa-miR-2115-3p	2.37586e-38	7.12759e-38	0.306757	0.299493	0.282445	0.263223	2337	1538	1.00505	0.286116	0.456665	0.103106	0.213594	0.0352958	0.515451	0.293882	0.288175	0.266058	0.255705	1430	808	1.00396	0.509881	0.640565	0.415697	0.545945	0.0290519	0.510342	0.327055	0.304388	907	1.02732	8.44553e-05	0.000185678	7.2142e-05	0.000159178	0.189875	0.555442	0.31202	0.278035	730	0.987506	0.0634465	0.088372	0.253636	0.299752	-0.0881474	0.485007	1.01048	0.166021	0.367706	0.0503399	0.15745	0.0693234	0.5281	0.315494	0.306098	0.292112	0.275174	733	586	1.00653	0.416821	0.62733	0.411038	0.603438	0.0448758	0.513156	0.300458	0.282666	0.264571	0.249689	350	188	1.01241	0.28447	0.720772	0.471263	0.830497	0.0928227	0.51883	0.329235	0.317167	0.318842	0.282384	383	398	1.0084	0.443973	0.742992	0.406055	0.691496	0.0548294	0.517181	0.295287	0.297957	0.281954	0.266346	327	327	0.998151	0.828208	0.863919	0.570024	0.633595	-0.0120098	0.497227	0.295139	0.299721	0.279332	0.270292	415	415	0.996829	0.69685	0.776929	0.705336	0.777923	-0.0191369	0.492646	0.293676	0.295907	0.266688	0.262389	414	414	0.998455	0.850091	0.929917	0.735797	0.869546	-0.00929477	0.499177	0.32896	0.296035	0.28887	0.276193	362	362	1.02308	0.0150075	0.0427358	0.013225	0.0368624	0.128448	0.549281	0.293572	0.325087	0.265366	0.284956	215	215	0.978392	0.0816548	0.139248	0.0406449	0.0759551	-0.119308	0.457004	0.278131	0.32927	0.257746	0.296285	245	245	0.965174	0.00234357	0.0104586	0.00234931	0.00998737	-0.196463	0.425589	0.294436	0.320466	0.272461	0.28062	291	291	0.982119	0.066188	0.21523	0.102186	0.275256	-0.108103	0.466321	0.288728	0.273196	0.27216	0.247612	288	288	1.01082	0.255617	0.350594	0.286245	0.383227	0.0671213	0.522545	0.283345	0.280717	0.268363	0.256209	328	328	1.00182	0.832507	0.928511	0.521783	0.729841	0.0116867	0.506781	0.285948	0.283737	0.267928	0.265886	299	299	1.00153	0.864761	0.908013	0.892064	0.94139	0.00985821	0.508026	0.977269	0.000148477	0.00035802	0.000189769	0.000442138	-0.164099	0.454258	0.980251	0.0649668	0.0977772	0.0667527	0.100634	-0.136082	0.460836	0.289073	0.327259	0.27216	0.292168	286	59	0.973878	0.203468	0.580538	0.231794	0.60145	-0.194009	0.450545	0.292143	0.306098	0.24387	0.275174	161	586	0.990373	0.433206	0.660197	0.454045	0.683354	-0.068232	0.480752	0.281643	0.24044	245	0.983192	0.126757	0.523966	0.0766386	0.354575	-0.117637	0.461092	0.285212	0.258479	270	0.985627	0.162297	0.378443	0.163775	0.372858	-0.102011	0.470415	0.319574	0.274349	276	1.00938	0.409448	0.578266	0.669311	0.787636	0.0627953	0.509009	0.981166	0.190405	0.351427	0.2778	0.453066	-0.124899	0.468888	0.974051	0.0512079	0.169786	0.059847	0.178943	-0.170639	0.45227	0.976464	0.0644718	0.222454	0.122309	0.323779	-0.158347	0.461782	1.00482	0.727077	0.961513	0.767078	0.968417	0.0346333	0.508535	0.997529	0.845022	0.958497	0.684792	0.893376	-0.0172985	0.489645	1.0073	0.611434	0.892005	0.498623	0.893685	0.0508768	0.51985
hsa-miR-4644	1.51063e-49	1.19915e-48	0.157753	0.162757	0.135868	0.134523	2337	1538	0.996537	0.288141	0.458749	0.957866	0.971953	-0.0359864	0.4995	0.15001	0.153765	0.128344	0.126466	1430	808	0.997401	0.553204	0.674467	0.953087	0.968198	-0.0273007	0.499254	0.169962	0.149457	907	1.01129	0.0188686	0.0290809	0.00080986	0.00155556	0.114649	0.546722	0.172711	0.141847	730	0.984388	0.000539527	0.00106131	0.00258167	0.00431239	-0.166023	0.460477	0.998096	0.698125	0.84396	0.522024	0.725977	-0.0195797	0.509186	0.154889	0.166272	0.128391	0.1397	733	586	0.992141	0.139624	0.312496	0.225839	0.405114	-0.0827855	0.480644	0.146912	0.160727	0.119265	0.131241	350	188	0.99047	0.238104	0.684548	0.114928	0.579157	-0.105497	0.458868	0.162179	0.168891	0.136207	0.140948	383	398	0.995358	0.507238	0.781974	0.978963	0.992075	-0.0473468	0.500548	0.150912	0.137714	0.134398	0.106728	327	327	1.00919	0.170245	0.231379	0.0708114	0.105863	0.0760074	0.539989	0.161079	0.142151	0.134124	0.118464	415	415	1.01321	0.0272593	0.0573982	0.0232032	0.0489724	0.108762	0.540758	0.152283	0.144554	0.142222	0.120291	414	414	1.00537	0.34211	0.602936	0.222506	0.474081	0.046744	0.52968	0.171162	0.144396	0.146997	0.114992	362	362	1.01873	0.00585637	0.0201642	0.00303502	0.0108463	0.145704	0.561476	0.158868	0.183689	0.136862	0.158533	215	215	0.982943	0.0690462	0.121679	0.0577459	0.102689	-0.124621	0.453737	0.155385	0.179691	0.129701	0.153101	245	245	0.983294	0.0504231	0.115381	0.0584318	0.126602	-0.125608	0.444265	0.149005	0.169837	0.135806	0.144727	291	291	0.985664	0.0471086	0.169026	0.0354177	0.135768	-0.11688	0.469804	0.146491	0.140163	0.133984	0.126792	288	288	1.0044	0.530279	0.615208	0.803522	0.854994	0.0370255	0.514564	0.157261	0.150016	0.131258	0.139036	328	328	1.00503	0.42084	0.657654	0.62587	0.80089	0.0445028	0.510968	0.139276	0.146779	0.118886	0.127791	299	299	0.994813	0.427549	0.589742	0.572186	0.727928	-0.0459459	0.477075	0.986266	0.000320331	0.000742472	7.82475e-05	0.000192824	-0.153662	0.451665	0.989474	0.116823	0.163991	0.0566468	0.0873062	-0.116218	0.459362	0.150093	0.144536	0.134227	0.11126	286	59	1.00386	0.757747	0.917993	0.737349	0.899867	0.0434387	0.513867	0.151714	0.166272	0.126571	0.1397	161	586	0.98996	0.226511	0.490675	0.282005	0.536434	-0.102466	0.472368	0.152073	0.118349	245	0.990206	0.206351	0.63472	0.0462158	0.305228	-0.0973601	0.456251	0.150968	0.117614	270	0.989449	0.138911	0.351781	0.10178	0.278176	-0.107236	0.46527	0.182755	0.162341	276	1.01149	0.194856	0.367969	0.113728	0.250649	0.103615	0.533326	0.978714	0.0430724	0.129217	0.028789	0.0935642	-0.184452	0.437393	0.978957	0.0371688	0.14248	0.00506118	0.0342296	-0.180995	0.42903	0.978208	0.0237352	0.123067	0.00782585	0.0584982	-0.193538	0.4343	1.00052	0.955626	0.994508	0.762487	0.968417	0.00548065	0.508696	1.00077	0.930701	0.977188	0.67151	0.890211	0.00770378	0.489206	0.999752	0.979729	0.996682	0.497378	0.893685	-0.00251782	0.519863
hsa-miR-548am-5p	9.65705e-67	1.73247e-64	0.253396	0.265204	0.160049	0.162228	2337	1538	0.991849	0.288444	0.458749	0.389874	0.555989	-0.035391	0.491862	0.268384	0.298559	0.173256	0.182115	1430	808	0.979301	0.0573567	0.121917	0.0500503	0.105316	-0.0861472	0.475131	0.229766	0.14409	907	0.953436	3.22481e-05	7.63233e-05	7.7576e-06	1.95465e-05	-0.204182	0.437624	0.228284	0.136103	730	1.02818	0.00626507	0.0100893	0.00188359	0.00326173	0.121795	0.540751	1.00103	0.923026	0.964673	0.779547	0.895331	0.00482814	0.504011	0.27377	0.252113	0.174662	0.144633	733	586	1.01512	0.263078	0.46453	0.0282195	0.102898	0.0626737	0.535056	0.311659	0.335622	0.199412	0.196626	350	188	0.983527	0.522426	0.823617	0.975166	0.992339	-0.0612011	0.500821	0.239145	0.212666	0.152187	0.117286	383	398	1.01852	0.224086	0.551744	0.134195	0.415959	0.0869843	0.530859	0.191962	0.304641	0.102192	0.218802	327	327	0.924869	7.62852e-07	2.94948e-06	7.67869e-09	3.64433e-08	-0.278868	0.357377	0.21941	0.295384	0.147544	0.205507	415	415	0.948702	0.000181758	0.000724611	6.3451e-06	3.55722e-05	-0.185421	0.40954	0.27347	0.287461	0.157352	0.197336	414	414	0.990349	0.482286	0.712101	0.123785	0.346004	-0.0345637	0.466744	0.287229	0.287885	0.20136	0.191238	362	362	0.999545	0.975397	0.981965	0.700466	0.794945	-0.00162206	0.502148	0.201283	0.292761	0.118445	0.213894	215	215	0.93856	0.000992258	0.00324357	0.000476502	0.00163138	-0.227707	0.399502	0.221199	0.271407	0.149931	0.181104	245	245	0.965797	0.0640855	0.140866	0.0187252	0.0504399	-0.118833	0.436518	0.277867	0.254911	0.157279	0.183568	291	291	1.01604	0.352505	0.571784	0.930631	0.967069	0.0545902	0.484324	0.18414	0.280818	0.111534	0.188306	288	288	0.935184	2.06252e-05	9.29691e-05	5.98145e-06	3.1561e-05	-0.255149	0.396062	0.229597	0.277977	0.148986	0.170696	328	328	0.967022	0.0305203	0.1122	0.0056077	0.0294158	-0.119968	0.446191	0.190697	0.231945	0.103422	0.160049	299	299	0.971814	0.0586651	0.152973	0.0294247	0.093087	-0.109763	0.439654	1.02713	0.00393507	0.00743107	0.00275784	0.00531996	0.119498	0.536624	1.05155	0.00330702	0.00684475	0.000236301	0.000630839	0.220075	0.578426	0.196352	0.163912	0.111803	0.0968242	286	59	1.02274	0.367431	0.71768	0.38526	0.736098	0.12313	0.535735	0.254398	0.252113	0.142231	0.144633	161	586	1.00159	0.945598	0.977191	0.697196	0.848485	0.00623753	0.490015	0.235985	0.132401	245	0.988883	0.528054	0.844322	0.758417	0.906469	-0.0458626	0.493251	0.301975	0.199589	270	1.03517	0.0641097	0.218539	0.00253073	0.0212156	0.137021	0.564075	0.289267	0.193702	276	1.02609	0.109805	0.260539	0.000960131	0.0138909	0.108544	0.569539	0.97612	0.31677	0.502018	0.00668488	0.033269	-0.106219	0.422349	0.963741	0.0510184	0.169786	0.00226358	0.0201849	-0.172674	0.422626	1.00885	0.655779	0.805799	0.817131	0.89879	0.038268	0.494277	0.96756	0.203232	0.812006	0.00940855	0.513794	-0.128071	0.425339	0.955289	0.0305596	0.285541	0.00487584	0.105364	-0.190214	0.428284	1.01284	0.613026	0.892005	0.917855	0.988587	0.0530694	0.49697
hsa-miR-943	2.57784e-14	3.31278e-14	0.462121	0.454649	0.448582	0.440008	2337	1538	1.00519	0.290572	0.461316	0.215494	0.365403	0.0349553	0.511742	0.45185	0.452088	0.43515	0.435855	1430	808	0.999835	0.979693	0.992018	0.843455	0.894302	-0.0011284	0.50251	0.478314	0.469773	907	1.01834	0.0112062	0.0180466	0.00593204	0.00987206	0.122907	0.538436	0.457485	0.449236	730	0.996102	0.569673	0.614918	0.554306	0.605618	-0.02637	0.492233	1.01454	0.0545408	0.189309	0.0429597	0.143252	0.0961385	0.529063	0.45959	0.451001	0.449021	0.440097	733	586	1.00597	0.467372	0.668169	0.451053	0.643235	0.0402655	0.512062	0.462246	0.465763	0.44522	0.440618	350	188	0.997565	0.858833	0.963717	0.967521	0.99231	-0.0162831	0.501071	0.457162	0.444028	0.45332	0.439475	383	398	1.00915	0.386186	0.692817	0.41966	0.697102	0.0620966	0.516689	0.45854	0.469888	0.452864	0.453873	327	327	0.992164	0.461483	0.533441	0.5319	0.598638	-0.0407716	0.489465	0.460249	0.461997	0.433093	0.453873	415	415	0.998789	0.895812	0.935441	0.572464	0.667751	-0.0064322	0.488379	0.456576	0.454671	0.448161	0.44613	414	414	1.00132	0.884854	0.950556	0.534011	0.74645	0.00712186	0.50161	0.478239	0.441867	0.458578	0.42873	362	362	1.02553	0.014001	0.0405127	0.0314713	0.0744848	0.129782	0.543878	0.464474	0.462771	0.445953	0.452929	215	215	1.00118	0.928996	0.943725	0.968119	0.971367	0.00608432	0.507582	0.442428	0.485314	0.424011	0.469773	245	245	0.970711	0.0167823	0.0487175	0.0237956	0.0613351	-0.153842	0.442749	0.473495	0.473567	0.469911	0.45562	291	291	0.99995	0.996361	0.998792	0.938693	0.968939	-0.000267571	0.50669	0.458271	0.453339	0.45682	0.453464	288	288	1.00342	0.750355	0.815224	0.62997	0.708386	0.0187664	0.51278	0.448713	0.461028	0.431383	0.453464	328	328	0.9915	0.385675	0.622213	0.355601	0.582035	-0.0479633	0.476493	0.461823	0.436728	0.456871	0.415311	299	299	1.01755	0.127367	0.275807	0.12915	0.281868	0.0884147	0.545866	0.981824	0.00317779	0.00614326	0.00245523	0.00474642	-0.125772	0.462878	1.00353	0.747864	0.793076	0.872235	0.904503	0.0237717	0.503439	0.451115	0.472865	0.438074	0.479491	286	59	0.985037	0.408318	0.737487	0.26963	0.634799	-0.10759	0.454338	0.428753	0.451001	0.422925	0.440097	161	586	0.984697	0.227012	0.490675	0.344485	0.590828	-0.105405	0.475696	0.459208	0.450994	245	1.0057	0.632828	0.888614	0.689975	0.896681	0.037606	0.508769	0.440737	0.428375	270	0.992911	0.524501	0.741488	0.44676	0.67579	-0.0475802	0.483833	0.487066	0.472482	276	1.02531	0.023478	0.104256	0.0373464	0.121376	0.167766	0.543905	0.960386	0.00545601	0.0300248	0.0161499	0.0621735	-0.27221	0.431047	0.980875	0.160069	0.34326	0.181895	0.352397	-0.123862	0.466134	0.968398	0.0145377	0.0918334	0.0148321	0.086392	-0.209872	0.439734	0.991727	0.569333	0.919589	0.767403	0.968417	-0.0555651	0.491477	1.01289	0.356093	0.763056	0.327759	0.740755	0.0816558	0.524958	0.979111	0.164334	0.736013	0.254489	0.8157	-0.13791	0.466574
hsa-miR-454-5p	1.12932e-44	5.35978e-44	5.30275	5.27702	5.41596	5.37165	2337	1538	1.018	0.292092	0.462909	0.147552	0.273458	0.03442	0.513729	5.4098	5.48337	5.50925	5.57357	1430	808	0.950282	0.0148488	0.0412364	0.0141926	0.0390513	-0.10451	0.468836	5.13398	5.23253	907	0.784915	1.86132e-23	2.98144e-22	1.53464e-27	2.86785e-26	-0.4858	0.348104	5.04862	5.13946	730	1.28448	8.28704e-26	1.32741e-24	1.67458e-35	5.56332e-34	0.491807	0.663334	1.06095	0.0234631	0.107489	0.00591381	0.0384398	0.112467	0.539522	5.33415	5.21398	5.46838	5.30757	733	586	1.08687	0.00446946	0.0358153	0.000143676	0.00263016	0.157261	0.56084	5.60371	5.60807	5.67814	5.66207	350	188	0.996978	0.93271	0.986068	0.836631	0.968267	-0.00745203	0.505395	5.08782	5.02782	5.19948	5.11101	383	398	1.04247	0.293402	0.605747	0.115662	0.38155	0.0753901	0.532532	5.0553	5.58783	5.16309	5.67665	327	327	0.691341	2.00978e-19	3.60555e-18	1.92641e-25	1.31252e-23	-0.531577	0.273911	5.29142	5.47129	5.39574	5.57548	415	415	0.882782	4.05932e-06	2.52861e-05	6.81922e-08	6.30602e-07	-0.229287	0.408501	5.39458	5.44462	5.46467	5.54986	414	414	0.965908	0.206567	0.485055	0.041582	0.193259	-0.0621737	0.462129	5.34619	5.3649	5.43327	5.45646	362	362	0.98712	0.670827	0.770464	0.537664	0.670771	-0.0223565	0.492613	5.06266	5.54074	5.15852	5.60635	215	215	0.71793	3.28301e-10	7.74963e-09	5.15725e-13	2.72121e-11	-0.449745	0.295165	5.2812	5.4316	5.3461	5.49506	245	245	0.901004	0.00345066	0.0141335	0.000265029	0.00196472	-0.188682	0.424357	5.34311	5.36606	5.44816	5.45428	291	291	0.984222	0.63631	0.796049	0.32348	0.554083	-0.027749	0.483025	5.07097	5.48716	5.18809	5.53889	288	288	0.749402	3.10817e-11	4.10004e-10	8.66643e-13	1.38818e-11	-0.407252	0.341616	5.32034	5.44204	5.42171	5.49053	328	328	0.919103	0.00191603	0.0123646	0.00310551	0.0193448	-0.172734	0.444871	5.01869	5.3316	5.15394	5.44087	299	299	0.80502	1.7864e-07	4.33081e-06	4.38282e-08	1.40407e-06	-0.309202	0.388497	1.21068	1.19104e-17	1.66932e-16	1.06384e-23	2.57908e-22	0.371206	0.622999	1.42987	7.36085e-21	2.75112e-19	4.35199e-23	1.62656e-21	0.705473	0.711384	5.06544	5.03708	5.16128	5.25527	286	59	1.01985	0.816424	0.938696	0.544702	0.822607	0.0314306	0.525068	5.27918	5.21398	5.37743	5.30757	161	586	1.04623	0.320675	0.570726	0.155258	0.377415	0.08732	0.536536	5.25138	5.41452	245	1.02627	0.505175	0.837671	0.324967	0.697423	0.0502072	0.521634	5.32081	5.42749	270	1.07686	0.0458512	0.176517	0.0339268	0.137703	0.144519	0.545064	5.38952	5.43249	276	1.12939	0.00108139	0.0206384	0.000600664	0.0117507	0.236651	0.572359	0.926368	0.127879	0.270138	0.184637	0.337785	-0.151896	0.461968	0.908691	0.0309881	0.126347	0.0522196	0.16208	-0.190017	0.450754	0.953487	0.264297	0.510936	0.246369	0.484634	-0.0956374	0.471323	0.971558	0.564932	0.919589	0.683799	0.954925	-0.0577393	0.488268	0.953019	0.277179	0.712962	0.411699	0.787408	-0.0960998	0.479063	1.01945	0.70848	0.927747	0.774085	0.95117	0.037975	0.508429
hsa-miR-629-5p	1.59592e-30	3.5173e-30	6.9117	6.93242	6.9495	6.98496	2337	1538	0.985738	0.298862	0.472803	0.292492	0.459484	-0.0336629	0.490021	6.95843	6.97201	6.98315	7.01716	1430	808	0.990635	0.6012	0.71088	0.490565	0.618899	-0.0227239	0.491239	6.83802	6.89633	907	0.911309	8.3575e-06	2.15422e-05	7.00337e-05	0.000155881	-0.214595	0.444457	6.88861	6.93688	730	1.04959	0.0109858	0.0171081	0.0393774	0.056605	0.115454	0.52706	0.965541	0.105632	0.278736	0.162205	0.336038	-0.079677	0.479931	6.88982	6.8804	6.91838	6.9597	733	586	1.00655	0.784888	0.900312	0.898304	0.953653	0.0150777	0.502046	6.93783	6.93026	6.93559	6.96766	350	188	1.00526	0.884393	0.965954	0.924232	0.983743	0.0131335	0.502492	6.84595	6.85685	6.91511	6.94577	383	398	0.992476	0.816506	0.937779	0.826585	0.93052	-0.0166375	0.495467	6.94543	6.93589	7.03729	6.90245	327	327	1.00663	0.826472	0.863919	0.200023	0.26308	0.0121331	0.532204	6.96766	6.96185	6.99282	6.95468	415	415	1.00404	0.872825	0.917077	0.764794	0.825536	0.00786247	0.511029	6.92265	6.88537	6.95944	6.91605	414	414	1.02617	0.345153	0.603513	0.706909	0.849997	0.0464499	0.515409	6.83751	6.91028	6.80031	6.92437	362	362	0.950814	0.0622224	0.129799	0.0793983	0.154822	-0.0983117	0.458968	6.9472	6.83805	7.04614	6.82668	215	215	1.07859	0.0433966	0.0829995	0.0235101	0.048816	0.138576	0.572396	6.95295	6.84179	6.96594	6.79675	245	245	1.0801	0.0168969	0.048892	0.0122013	0.0360019	0.15368	0.557584	6.88101	6.83253	6.90072	6.81065	291	291	1.03417	0.297138	0.536283	0.460424	0.653481	0.0612279	0.526753	6.94969	6.98285	7.03978	6.98371	288	288	0.977276	0.49913	0.587559	0.991258	0.993473	-0.039876	0.504823	6.97789	6.96789	6.99697	6.97959	328	328	1.00696	0.799562	0.911729	0.901142	0.958867	0.0140315	0.500474	6.94758	7.02247	7.01282	7.03844	299	299	0.949411	0.0954772	0.220162	0.318849	0.512074	-0.0967226	0.488339	1.08705	1.00722e-05	2.85911e-05	0.000171397	0.000402469	0.191604	0.546057	1.06575	0.0480621	0.0751075	0.282956	0.355479	0.145378	0.522939	6.97637	6.77331	7.05174	6.83656	286	59	1.15114	0.035467	0.370789	0.0180394	0.264909	0.290591	0.597784	7.04938	6.8804	7.11645	6.9597	161	586	1.12426	0.00209336	0.0322375	0.00135607	0.0213402	0.275488	0.582356	6.92459	6.98265	245	1.0311	0.322124	0.754699	0.522114	0.822834	0.073321	0.51407	6.99967	7.07024	270	1.08619	0.00725761	0.0561213	0.00485999	0.0338878	0.196003	0.559834	6.91583	6.91746	276	1.02486	0.383386	0.55898	0.820808	0.895699	0.0602812	0.504779	1.09699	0.0210891	0.0782462	0.00495606	0.028567	0.23894	0.580543	1.00609	0.856731	0.921448	0.667187	0.783334	0.0159358	0.510914	1.05984	0.082356	0.260117	0.0189573	0.0988645	0.149179	0.558038	1.03505	0.4097	0.90954	0.36913	0.893461	0.0826887	0.525857	0.949286	0.145924	0.564198	0.0582113	0.355207	-0.128261	0.451701	1.09035	0.0397909	0.547428	0.013186	0.567488	0.212089	0.572696
hsa-miR-106a-3p	3.12887e-59	9.35533e-58	0.11697	0.12196	0.0709958	0.0730249	2337	1538	0.996547	0.300879	0.474321	0.451033	0.615794	-0.0340995	0.492978	0.137986	0.165283	0.0919717	0.120275	1430	808	0.981257	0.000121321	0.0008706	4.04086e-05	0.000336754	-0.173117	0.448257	0.0838357	0.0383641	907	0.945109	5.44407e-29	1.25214e-27	1.42825e-33	4.27048e-32	-0.560948	0.334007	0.0740085	0.0264131	730	1.04534	1.46524e-28	2.98708e-27	9.42037e-26	1.43222e-24	0.45857	0.635292	1.00683	0.0872706	0.248513	0.101744	0.251418	0.0837249	0.5226	0.130069	0.106135	0.0814527	0.0591197	733	586	1.01673	0.00330701	0.0302693	0.000482962	0.00593447	0.161648	0.554916	0.174907	0.178464	0.13389	0.120102	350	188	0.997538	0.815921	0.957427	0.815759	0.967035	-0.0211003	0.493921	0.089094	0.071969	0.0445299	0.0250585	383	398	1.01194	0.0434508	0.286584	0.0141534	0.156939	0.145108	0.548778	0.080603	0.169392	0.0284476	0.134221	327	327	0.940312	8.73501e-16	1.05882e-14	2.36076e-16	2.90083e-15	-0.468201	0.310108	0.0978828	0.150608	0.0534449	0.106728	415	415	0.964114	1.77763e-08	1.97629e-07	4.0506e-10	6.05565e-09	-0.282039	0.38423	0.139627	0.153543	0.0901564	0.108846	414	414	0.9904	0.154037	0.417935	0.171978	0.411371	-0.0701842	0.476639	0.118542	0.137613	0.0766849	0.0879494	362	362	0.986868	0.0580317	0.123583	0.116491	0.210246	-0.0999409	0.471346	0.0815993	0.144445	0.0284476	0.10793	215	215	0.957374	1.39568e-06	1.03465e-05	4.04069e-06	2.46274e-05	-0.338677	0.368848	0.0959255	0.128201	0.0478089	0.0844906	245	245	0.977877	0.00961846	0.0314882	0.00421504	0.0159571	-0.166737	0.42439	0.128587	0.112929	0.0827124	0.0732462	291	291	1.01091	0.17164	0.386837	0.11377	0.299272	0.0803309	0.528796	0.0841647	0.161845	0.0422881	0.116049	288	288	0.94758	3.89889e-10	4.16346e-09	6.43851e-12	8.61991e-11	-0.382054	0.333466	0.101288	0.154648	0.0554351	0.107098	328	328	0.963689	4.40746e-08	2.63566e-06	6.69702e-09	6.6747e-07	-0.309537	0.387084	0.0754075	0.110243	0.0314322	0.0672368	299	299	0.976143	0.000316206	0.0025658	0.000813514	0.00579145	-0.210756	0.423496	1.03825	2.2395e-20	4.27412e-19	9.76318e-22	1.8245e-20	0.37892	0.615404	1.06129	2.83223e-14	4.03256e-13	2.35574e-16	4.06365e-15	0.583168	0.673174	0.0849049	0.0632016	0.043713	0.0198014	286	59	1.01516	0.301944	0.661554	0.0574359	0.347655	0.176317	0.575204	0.122508	0.106135	0.0682097	0.0591197	161	586	1.01141	0.195028	0.447399	0.120335	0.328013	0.115738	0.539	0.128544	0.0783914	245	1.01565	0.0451915	0.343532	0.0298331	0.248407	0.156038	0.54665	0.13338	0.085021	270	1.01906	0.0137112	0.0884935	0.00445465	0.0322559	0.18751	0.559202	0.138225	0.0898837	276	1.02249	0.00392426	0.0391118	0.000462162	0.010193	0.219298	0.572454	0.989165	0.282435	0.462307	0.272028	0.450146	-0.104031	0.468888	0.993312	0.469481	0.647883	0.361712	0.528429	-0.063352	0.477159	0.996647	0.714833	0.851347	0.654316	0.808427	-0.0312848	0.489037	0.992492	0.45559	0.917485	0.493496	0.95297	-0.0728924	0.480561	0.996654	0.71683	0.928607	0.623989	0.880211	-0.0319725	0.48768	0.995824	0.680829	0.923495	0.761627	0.95117	-0.0413445	0.491254
hsa-miR-1285-3p	4.89186e-45	2.4514e-44	4.56006	4.57638	4.62162	4.62745	2337	1538	0.988753	0.300537	0.474321	0.146414	0.271913	-0.03417	0.486232	4.57061	4.60756	4.61885	4.64901	1430	808	0.974711	0.0707985	0.143032	0.0295979	0.0709874	-0.0791478	0.472355	4.54344	4.6257	907	0.956523	0.00473926	0.00820679	0.0121523	0.0193038	-0.136537	0.46497	4.54187	4.60486	730	1.02012	0.20201	0.250973	0.569356	0.61691	0.0595135	0.507474	1.00109	0.949157	0.983134	0.972603	0.983477	0.00319225	0.500494	4.56422	4.55699	4.62565	4.59934	733	586	1.00503	0.783747	0.900154	0.703896	0.82814	0.0152837	0.506083	4.63077	4.68087	4.6904	4.68426	350	188	0.965868	0.185055	0.61595	0.39461	0.801322	-0.115581	0.477751	4.5034	4.49847	4.58411	4.56141	383	398	1.00343	0.887974	0.956048	0.881332	0.949999	0.0100698	0.50309	4.55288	4.61229	4.62352	4.65198	327	327	0.959657	0.0628361	0.0966793	0.185258	0.246919	-0.103231	0.479524	4.56733	4.58471	4.60963	4.62162	415	415	0.988025	0.505415	0.611818	0.556564	0.653453	-0.0327209	0.486811	4.60069	4.57127	4.64479	4.64213	414	414	1.0206	0.278237	0.552166	0.167564	0.406291	0.0533601	0.514738	4.5188	4.57671	4.58211	4.62567	362	362	0.960655	0.0769753	0.154467	0.145101	0.252729	-0.0932174	0.473841	4.57806	4.47671	4.61723	4.54712	215	215	1.07278	0.0211165	0.044885	0.0141088	0.0312484	0.15843	0.571206	4.5492	4.50718	4.57714	4.56894	245	245	1.02956	0.272461	0.424301	0.506296	0.656283	0.0702698	0.522432	4.60412	4.50623	4.65301	4.56894	291	291	1.07021	0.00590272	0.0401117	0.0189054	0.0887862	0.162594	0.563432	4.53983	4.58278	4.62148	4.62158	288	288	0.970671	0.245601	0.339451	0.622956	0.701999	-0.0685588	0.492525	4.56711	4.58687	4.61953	4.6421	328	328	0.986397	0.483751	0.704626	0.450652	0.667054	-0.0387107	0.482358	4.52412	4.5672	4.59483	4.61788	299	299	0.970577	0.211293	0.371627	0.572929	0.727928	-0.0724461	0.489816	1.01902	0.17731	0.224326	0.574732	0.634114	0.057478	0.506877	1.0923	0.000191053	0.000507026	0.000197184	0.000534363	0.27683	0.579523	4.56401	4.46231	4.61834	4.59001	286	59	1.07303	0.211811	0.588218	0.344407	0.69703	0.196974	0.539113	4.67946	4.55699	4.7282	4.59934	161	586	1.0886	0.00199422	0.0322375	0.000492003	0.0133735	0.258956	0.589585	4.53166	4.62839	245	0.9826	0.534276	0.849111	0.609954	0.868958	-0.0500286	0.511214	4.61675	4.63723	270	1.0423	0.0991846	0.286801	0.0357709	0.14135	0.122502	0.544609	4.55765	4.5883	276	1.00046	0.983829	0.991567	0.762534	0.847088	0.00141517	0.493625	1.0881	0.00436723	0.0254377	0.000473415	0.0052368	0.284827	0.600189	0.98215	0.553291	0.709002	0.465213	0.615948	-0.0528765	0.51853	1.04182	0.136376	0.352534	0.0297179	0.136005	0.127891	0.553771	1.04442	0.166772	0.811933	0.147819	0.789246	0.132997	0.541661	0.942727	0.0680987	0.404679	0.163595	0.560096	-0.162217	0.464475	1.10787	0.00270526	0.506882	0.00554529	0.538917	0.290569	0.581341
hsa-let-7a-3p	0.012908	0.0130095	3.39392	3.35677	3.4152	3.36107	2337	1538	1.02608	0.302945	0.476561	0.320536	0.484483	0.033836	0.509417	3.59762	3.75546	3.69142	3.84577	1430	808	0.896367	0.000627557	0.00316246	0.000774606	0.00361886	-0.149432	0.45728	3.07276	3.02315	907	0.622998	2.94393e-39	1.65044e-37	1.18422e-41	5.90134e-40	-0.649479	0.311135	2.91549	2.89954	730	1.6045	5.70378e-46	4.65117e-44	5.34181e-46	3.99301e-44	0.653576	0.687004	1.11517	0.00209516	0.0240943	0.00547869	0.0368361	0.152066	0.53988	3.47259	3.2232	3.51269	3.23915	733	586	1.18871	6.08822e-05	0.00202264	3.57137e-05	0.0010011	0.222087	0.56615	3.93544	3.95278	3.98063	4.06437	350	188	0.988053	0.841523	0.961169	0.669626	0.934104	-0.0182657	0.488845	3.04963	2.87857	2.98476	2.8876	383	398	1.12588	0.0258202	0.249967	0.0584756	0.287843	0.160307	0.539125	2.91906	3.90852	2.84381	4.00142	327	327	0.503667	9.4153e-35	8.44552e-32	5.03895e-30	2.25997e-27	-0.76776	0.239421	3.33412	3.73216	3.3956	3.84424	415	415	0.758887	4.89144e-11	1.02038e-09	3.33824e-10	5.16276e-09	-0.331533	0.382244	3.58268	3.63963	3.64224	3.69105	414	414	0.961297	0.291534	0.568474	0.337812	0.584206	-0.0519051	0.484428	3.49643	3.47206	3.51874	3.52579	362	362	1.01704	0.666426	0.768287	0.44104	0.582641	0.0226745	0.50348	2.93512	3.86239	2.73028	3.87539	215	215	0.525852	3.9378e-20	3.53221e-17	3.50243e-18	3.14168e-15	-0.694915	0.255143	3.31699	3.68098	3.31909	3.69127	245	245	0.777016	1.95924e-06	3.58348e-05	2.26789e-06	3.91212e-05	-0.311469	0.397068	3.462	3.50966	3.5092	3.56823	291	291	0.967504	0.483068	0.684537	0.416034	0.628098	-0.0411684	0.489378	2.96258	3.81668	2.90469	3.88529	288	288	0.55321	6.82885e-25	3.06274e-22	6.1355e-22	1.87275e-19	-0.668499	0.278103	3.36765	3.69082	3.4414	3.76423	328	328	0.79931	3.1851e-07	1.14281e-05	1.60746e-06	4.50591e-05	-0.288234	0.403647	2.86674	3.41509	2.75696	3.5311	299	299	0.683803	7.70844e-14	1.72862e-11	1.02715e-12	1.8427e-10	-0.453793	0.347714	1.43879	4.37807e-30	2.18174e-28	7.29737e-33	3.85044e-31	0.491778	0.646344	1.84781	3.15053e-28	2.82602e-26	8.98528e-28	7.32709e-26	0.842999	0.733323	2.9045	2.97817	2.78266	2.977	286	59	0.95022	0.586465	0.837673	0.592326	0.850106	-0.0701569	0.477836	3.3467	3.2232	3.46631	3.23915	161	586	1.08938	0.175837	0.421727	0.115063	0.320374	0.114281	0.54051	3.31772	3.34516	245	1.06771	0.264759	0.67719	0.210985	0.561583	0.0854347	0.527492	3.47207	3.48942	270	1.18828	0.00228354	0.0247733	0.00151721	0.0147928	0.225707	0.567381	3.56813	3.55568	276	1.27009	1.78259e-05	0.00126887	2.26169e-05	0.0014491	0.314454	0.589355	0.857715	0.0312626	0.103098	0.0671426	0.166663	-0.209786	0.44752	0.840654	0.00996365	0.0620652	0.0165965	0.0763438	-0.227439	0.439234	0.935585	0.306183	0.553722	0.392947	0.632865	-0.087687	0.478865	0.916769	0.226911	0.821657	0.279269	0.844523	-0.117531	0.468852	0.898532	0.116017	0.513632	0.119254	0.491848	-0.138994	0.460272	1.0203	0.785281	0.951888	0.722338	0.941245	0.0270343	0.510432
hsa-miR-6837-3p	1.19222e-19	1.77056e-19	0.472613	0.479563	0.462644	0.473419	2337	1538	0.995194	0.303363	0.476561	0.262433	0.426577	-0.0343766	0.489376	0.465264	0.465387	0.456233	0.455595	1430	808	0.999915	0.989281	0.992601	0.692	0.795552	-0.000607218	0.505034	0.4842	0.47165	907	1.01313	0.0589303	0.0833762	0.0365875	0.0536452	0.0919327	0.5292	0.495255	0.497271	730	0.979427	0.00125089	0.00232309	0.000294098	0.000586235	-0.150201	0.452448	0.992367	0.272469	0.499806	0.0973523	0.243245	-0.0549663	0.476196	0.474542	0.473971	0.468952	0.472313	733	586	1.0004	0.958341	0.990982	0.878076	0.946544	0.00291035	0.497544	0.470693	0.454155	0.457881	0.448356	350	188	1.01153	0.352081	0.74485	0.317215	0.754106	0.0838606	0.52614	0.47806	0.483331	0.475434	0.486685	383	398	0.996353	0.706013	0.889458	0.490636	0.740565	-0.026965	0.485745	0.462825	0.479114	0.446978	0.475634	327	327	0.988773	0.271034	0.341458	0.328874	0.402262	-0.0609713	0.474025	0.490103	0.47309	0.474387	0.474652	415	415	1.01186	0.193151	0.293655	0.207243	0.30676	0.0639831	0.522572	0.462496	0.466745	0.437625	0.454636	414	414	0.997059	0.745511	0.879899	0.62899	0.804382	-0.0159621	0.49166	0.475805	0.463425	0.464609	0.44888	362	362	1.00862	0.370456	0.5176	0.546977	0.678397	0.0471315	0.523713	0.462969	0.475275	0.460093	0.470467	215	215	0.991506	0.487531	0.575414	0.496154	0.584823	-0.047429	0.482455	0.48234	0.469762	0.46414	0.458223	245	245	1.00876	0.429969	0.579973	0.644089	0.767013	0.050507	0.509671	0.470622	0.471773	0.458183	0.464727	291	291	0.999203	0.938524	0.965431	0.852913	0.924636	-0.00452511	0.493405	0.459853	0.443357	0.443978	0.421404	288	288	1.0115	0.278291	0.373365	0.331568	0.42671	0.0640064	0.520701	0.486711	0.457863	0.471177	0.434664	328	328	1.0202	0.0440883	0.145931	0.106724	0.265921	0.111594	0.543984	0.462574	0.476983	0.446978	0.461974	299	299	0.990062	0.367491	0.534262	0.233793	0.42111	-0.0521961	0.47127	0.98696	0.022407	0.0357635	0.0444217	0.0656446	-0.0970098	0.475363	0.994906	0.605372	0.669566	0.49687	0.567761	-0.0383294	0.485483	0.458548	0.466641	0.447243	0.427324	286	59	0.994406	0.784042	0.927571	0.993137	0.997076	-0.0388356	0.500385	0.452929	0.473971	0.44707	0.472313	161	586	0.985521	0.254144	0.50672	0.186226	0.422454	-0.103716	0.466019	0.47451	0.458844	245	1.00037	0.973408	0.985493	0.771199	0.911962	0.00261625	0.493606	0.472621	0.462474	270	0.999065	0.930156	0.975848	0.820552	0.913968	-0.0065842	0.495178	0.518251	0.508098	276	1.03117	0.00594612	0.0471865	0.00490023	0.0375689	0.210764	0.559331	0.955732	0.00242413	0.016532	0.00128298	0.0108569	-0.295951	0.40771	0.970136	0.0252086	0.112777	0.0157953	0.0749652	-0.196472	0.438776	0.968866	0.0158447	0.0980188	0.013084	0.0789777	-0.206999	0.438621	0.986443	0.34718	0.879097	0.356066	0.889928	-0.0932302	0.47343	1.00131	0.920715	0.977188	0.963349	0.988378	0.00879464	0.501179	0.985153	0.315934	0.821429	0.358529	0.884879	-0.101044	0.473064
hsa-miR-659-5p	4.93537e-35	1.2832e-34	0.281685	0.275467	0.256814	0.26313	2337	1538	1.00432	0.304196	0.477035	0.781618	0.869168	0.033398	0.502628	0.281211	0.272412	0.253602	0.261931	1430	808	1.00612	0.263228	0.402927	0.972153	0.980901	0.0475914	0.499556	0.282433	0.264516	907	1.00697	0.243158	0.299194	0.532266	0.592041	0.0562058	0.508724	0.278849	0.264714	730	1.00164	0.78671	0.810194	0.930743	0.939119	0.0122852	0.498858	1.00249	0.70254	0.847014	0.616849	0.802859	0.0190611	0.507184	0.277776	0.264713	0.250932	0.259637	733	586	1.0091	0.18814	0.377543	0.414461	0.604506	0.0722568	0.513059	0.28146	0.278398	0.246919	0.277669	350	188	1.00212	0.846109	0.963717	0.594939	0.917581	0.0168442	0.486102	0.274409	0.258248	0.251614	0.244157	383	398	1.01126	0.210954	0.551744	0.260169	0.569091	0.0897217	0.523282	0.290248	0.274678	0.273464	0.246283	327	327	1.01085	0.292373	0.361237	0.35194	0.426033	0.0583215	0.519345	0.287456	0.286135	0.264203	0.253178	415	415	1.00092	0.914297	0.949218	0.650417	0.732945	0.00528607	0.505202	0.288983	0.277763	0.258444	0.251084	414	414	1.00781	0.387035	0.640535	0.537255	0.74645	0.0425578	0.510175	0.265341	0.276678	0.244483	0.239048	362	362	0.992173	0.371205	0.517839	0.489481	0.626657	-0.0470578	0.494349	0.29561	0.264234	0.2774	0.247228	215	215	1.02199	0.0994243	0.162447	0.133705	0.207498	0.112859	0.540454	0.284414	0.271501	0.264566	0.24924	245	245	1.00899	0.391953	0.543403	0.513815	0.660304	0.0547903	0.514452	0.292633	0.268729	0.255417	0.246452	291	291	1.01671	0.118523	0.310862	0.234353	0.46204	0.0917796	0.523246	0.292108	0.296477	0.276448	0.27118	288	288	0.996976	0.774651	0.831175	0.888962	0.922916	-0.0168861	0.499608	0.290669	0.299187	0.264384	0.273637	328	328	0.994113	0.536179	0.747983	0.816279	0.918444	-0.0341927	0.490138	0.294325	0.280687	0.27718	0.254323	299	299	1.0095	0.35646	0.525032	0.375271	0.569158	0.0534112	0.519949	0.999154	0.878441	0.910938	0.482317	0.543515	-0.00643565	0.491389	1.0049	0.612064	0.675303	0.777923	0.826774	0.0375556	0.506028	0.287489	0.294772	0.263952	0.300957	286	59	0.994965	0.788826	0.927571	0.489967	0.79063	-0.0368111	0.471435	0.293018	0.264713	0.278162	0.259637	161	586	1.01981	0.0534593	0.202333	0.0301791	0.133353	0.16679	0.55572	0.28394	0.264774	245	1.01342	0.216504	0.647346	0.411444	0.75166	0.103377	0.51805	0.267443	0.250232	270	1.00189	0.834541	0.923038	0.955041	0.975708	0.0156447	0.498799	0.288391	0.270879	276	1.01655	0.0618267	0.188263	0.0422192	0.131125	0.137253	0.542835	1.00321	0.779318	0.88093	0.555124	0.709325	0.0272804	0.516923	0.99692	0.797519	0.87399	0.387631	0.550706	-0.0228222	0.478083	0.985585	0.167713	0.396074	0.0785164	0.241196	-0.118293	0.456481	1.01789	0.129169	0.793799	0.0441657	0.724917	0.147368	0.557925	1.0115	0.350091	0.763056	0.456194	0.819944	0.083256	0.519002	1.00631	0.629462	0.893398	0.238551	0.8157	0.0461988	0.534567
hsa-miR-6862-5p	8.64158e-26	1.58517e-25	0.417175	0.424192	0.396494	0.404288	2337	1538	0.995148	0.305711	0.478573	0.430592	0.596972	-0.0340258	0.492528	0.410133	0.400207	0.39104	0.377278	1430	808	1.0069	0.278841	0.416868	0.236736	0.364282	0.0480457	0.515036	0.428277	0.405183	907	1.01965	0.00447692	0.00778255	0.000891752	0.00169446	0.138233	0.546414	0.45074	0.429419	730	0.972246	2.34233e-05	5.51461e-05	1.45194e-05	3.40164e-05	-0.195688	0.443051	0.984551	0.0284232	0.121748	0.048051	0.155854	-0.110042	0.471614	0.399741	0.420313	0.378469	0.398337	733	586	0.985842	0.0650712	0.192637	0.10213	0.243646	-0.103443	0.47384	0.37633	0.373254	0.364613	0.333022	350	188	1.00213	0.861006	0.963717	0.683666	0.937688	0.0162656	0.510653	0.421135	0.442542	0.387444	0.409606	383	398	0.985272	0.139463	0.456404	0.141956	0.423039	-0.105718	0.469633	0.445236	0.382218	0.424352	0.373159	327	327	1.04465	2.21083e-05	6.61038e-05	1.45092e-05	4.50339e-05	0.238071	0.582302	0.420997	0.385962	0.409001	0.373159	415	415	1.02458	0.00406773	0.0110234	0.00255579	0.0073479	0.141815	0.550271	0.402076	0.389187	0.375048	0.373463	414	414	1.00897	0.292159	0.568474	0.40839	0.643807	0.0518378	0.509434	0.43721	0.39831	0.424329	0.385108	362	362	1.02733	0.0029639	0.0111239	0.00161035	0.00636337	0.157246	0.55985	0.442634	0.409687	0.424567	0.396765	215	215	1.0231	0.0600096	0.108307	0.0868858	0.144826	0.128948	0.541363	0.420758	0.419122	0.408025	0.400069	245	245	1.00113	0.921347	0.951034	0.662929	0.778334	0.0063146	0.502407	0.411172	0.436465	0.38105	0.420211	291	291	0.982621	0.101045	0.277909	0.184509	0.401711	-0.0964341	0.457647	0.447656	0.400589	0.424219	0.374699	288	288	1.03316	0.00482337	0.0124647	0.0019246	0.00539094	0.167391	0.565291	0.411261	0.396113	0.408777	0.372324	328	328	1.01056	0.284473	0.527215	0.2911	0.523009	0.059196	0.53112	0.448378	0.413644	0.431725	0.401028	299	299	1.02437	0.0267735	0.0848615	0.0907931	0.220372	0.128723	0.545922	0.987502	0.032354	0.0500371	0.0117582	0.0200135	-0.0900892	0.469122	0.969421	0.00134556	0.00304791	0.00247904	0.00551059	-0.237394	0.43536	0.460992	0.382755	0.459867	0.373828	286	59	1.05573	0.0072011	0.261952	0.0164624	0.264514	0.354073	0.599176	0.403897	0.420313	0.391909	0.398337	161	586	0.988685	0.367591	0.625672	0.475479	0.700713	-0.0788756	0.481653	0.436279	0.438717	245	1.01113	0.336066	0.75739	0.220861	0.57258	0.0749342	0.526907	0.433176	0.403822	270	1.00896	0.411533	0.652199	0.466642	0.682655	0.0609535	0.515469	0.424748	0.411231	276	1.00308	0.778219	0.870402	0.7688	0.851374	0.0208806	0.506201	0.985651	0.314593	0.501503	0.394893	0.562334	-0.0979651	0.475605	1.00802	0.550598	0.707573	0.404236	0.565679	0.0524678	0.521162	1.00586	0.649161	0.79985	0.724536	0.852899	0.0389541	0.508722	0.97991	0.156883	0.799571	0.2456	0.835726	-0.139342	0.466575	1.00215	0.871901	0.969033	0.661045	0.890211	0.014257	0.511187	0.977805	0.130222	0.692398	0.142797	0.732751	-0.151143	0.457016
hsa-miR-1236-3p	7.84987e-13	9.7256e-13	0.872851	0.863381	0.860111	0.855455	2337	1538	1.00659	0.307801	0.480139	0.409024	0.57507	0.0335062	0.507827	0.869748	0.85084	0.860721	0.842632	1430	808	1.01319	0.123068	0.221226	0.214905	0.338193	0.0676107	0.51576	0.877742	0.859262	907	1.01882	0.0475304	0.068655	0.0917256	0.123328	0.0957809	0.523557	0.877262	0.865743	730	0.994806	0.564328	0.610617	0.581494	0.628434	-0.0264642	0.49276	1.00033	0.973149	0.989699	0.981957	0.987503	0.00167696	0.500325	0.850649	0.861731	0.835824	0.845509	733	586	0.992348	0.467792	0.668169	0.499058	0.674769	-0.0405918	0.489181	0.829928	0.831268	0.818853	0.819275	350	188	0.999072	0.956414	0.986068	0.99327	0.997167	-0.00512964	0.499772	0.869585	0.87612	0.849301	0.857185	383	398	0.99548	0.744206	0.908122	0.772426	0.897911	-0.0233471	0.494017	0.894421	0.842355	0.866429	0.828163	327	327	1.03675	0.00564248	0.0109552	0.0125793	0.0223881	0.154086	0.553068	0.903026	0.856023	0.870939	0.847476	415	415	1.03312	0.00567529	0.0145027	0.0192547	0.0416181	0.136489	0.540195	0.865114	0.835684	0.876963	0.826624	414	414	1.02061	0.0762268	0.296499	0.0381358	0.184907	0.0873579	0.529146	0.863397	0.842174	0.863642	0.827515	362	362	1.01482	0.262053	0.396495	0.220511	0.347624	0.0590397	0.523759	0.897012	0.862756	0.877158	0.882462	215	215	1.02403	0.171324	0.252759	0.246039	0.336943	0.0936083	0.527345	0.918331	0.875851	0.884647	0.882462	245	245	1.02988	0.0643868	0.140866	0.115029	0.215397	0.118697	0.528913	0.86807	0.865862	0.881105	0.86569	291	291	1.00153	0.915521	0.954909	0.886812	0.946988	0.0062238	0.500236	0.881021	0.867685	0.863316	0.877287	288	288	1.00929	0.530849	0.615208	0.742635	0.806469	0.0369742	0.51489	0.896636	0.86173	0.872233	0.873472	328	328	1.02449	0.0693547	0.200681	0.0927306	0.247557	0.100608	0.528833	0.911152	0.902707	0.880892	0.873527	299	299	1.00587	0.690983	0.801826	0.543728	0.708694	0.0230116	0.508753	0.994475	0.506039	0.568106	0.520632	0.580133	-0.0283043	0.492127	0.972887	0.0408711	0.0650392	0.0490996	0.0772673	-0.150825	0.457963	0.90095	0.864262	0.873316	0.822371	286	59	1.02576	0.381123	0.725833	0.281947	0.640215	0.121661	0.544506	0.876812	0.861731	0.843876	0.845509	161	586	1.01051	0.536214	0.749196	0.652346	0.82297	0.0535701	0.511585	0.872194	0.87558	245	1.00728	0.625959	0.887022	0.479981	0.798561	0.0369182	0.515526	0.851032	0.838901	270	0.992612	0.603429	0.797108	0.715431	0.852247	-0.0378944	0.492251	0.863307	0.8715	276	1.00109	0.941041	0.971712	0.893288	0.934982	0.00547473	0.502832	1.00941	0.626906	0.783755	0.743637	0.852179	0.047155	0.509384	1.00618	0.725077	0.834909	0.647373	0.771072	0.0307953	0.511609	0.991528	0.616872	0.782651	0.639805	0.808427	-0.0428192	0.488419	1.01803	0.3441	0.879097	0.47113	0.942917	0.0937216	0.52075	1.01478	0.391057	0.781718	0.378109	0.774758	0.0757863	0.522479	1.00321	0.868491	0.976955	0.90366	0.984913	0.0166809	0.496438
hsa-miR-6769b-3p	1.81457e-14	2.34873e-14	0.513427	0.520739	0.500939	0.509688	2337	1538	0.994945	0.308321	0.480139	0.239492	0.399301	-0.0335377	0.488849	0.50797	0.496478	0.493396	0.488519	1430	808	1.008	0.225491	0.35423	0.273732	0.40451	0.0531347	0.513909	0.522031	0.516388	907	1.01787	0.0141297	0.0221968	0.0145293	0.0227344	0.118774	0.534139	0.547592	0.535557	730	0.97291	8.38018e-05	0.000184241	2.6416e-05	6.06015e-05	-0.180763	0.444805	0.982438	0.0193797	0.0965754	0.0132421	0.0664269	-0.116756	0.464431	0.512167	0.519152	0.501186	0.514845	733	586	0.99517	0.560939	0.748556	0.404548	0.600793	-0.0322313	0.48666	0.494064	0.463073	0.481837	0.450537	350	188	1.02171	0.0937507	0.512834	0.147429	0.630906	0.151149	0.537857	0.52871	0.545642	0.52733	0.534393	383	398	0.988332	0.286296	0.602116	0.239211	0.543222	-0.0764183	0.475662	0.544655	0.499917	0.529801	0.493585	327	327	1.0315	0.00425051	0.00854868	0.00298303	0.00615121	0.15922	0.556855	0.506846	0.507136	0.500477	0.497847	415	415	0.999799	0.982597	0.990498	0.639412	0.722358	-0.00107144	0.501298	0.505016	0.507943	0.492016	0.492174	414	414	0.997973	0.831874	0.923503	0.778882	0.891144	-0.0104405	0.501365	0.509514	0.505075	0.482982	0.487908	362	362	1.00308	0.775301	0.848104	0.663447	0.761013	0.015014	0.512881	0.542169	0.483427	0.523712	0.451362	215	215	1.04156	0.0049287	0.0130414	0.00259666	0.00721115	0.193768	0.576744	0.503738	0.484771	0.482133	0.467866	245	245	1.01323	0.307541	0.461312	0.319239	0.463361	0.0653273	0.524348	0.511081	0.510982	0.492087	0.493924	291	291	1.00007	0.995224	0.998792	0.880767	0.942418	0.00035122	0.497065	0.542103	0.508537	0.527828	0.496975	288	288	1.02354	0.0343147	0.0682491	0.0887706	0.152251	0.125305	0.539099	0.506458	0.512557	0.503763	0.501762	328	328	0.995781	0.700333	0.860602	0.907595	0.961172	-0.0212696	0.489664	0.543442	0.50994	0.529801	0.511809	299	299	1.02349	0.0502031	0.135639	0.0603315	0.160586	0.113708	0.540542	0.990301	0.126325	0.166149	0.0992048	0.135858	-0.0648218	0.479792	0.976271	0.0298606	0.049237	0.019392	0.0340404	-0.160299	0.450056	0.544987	0.516715	0.533711	0.484066	286	59	1.01979	0.315694	0.671036	0.348077	0.698491	0.125472	0.538817	0.533132	0.519152	0.515349	0.514845	161	586	1.00974	0.460594	0.685163	0.53853	0.744317	0.0648201	0.515814	0.542998	0.531132	245	1.01667	0.17678	0.596133	0.290419	0.65746	0.106871	0.523236	0.515685	0.502749	270	0.9976	0.831097	0.922641	0.671081	0.828158	-0.0158539	0.490975	0.502062	0.498187	276	0.988224	0.269878	0.451223	0.394905	0.56227	-0.079658	0.482057	1.02177	0.138107	0.288904	0.238713	0.41178	0.147743	0.533779	1.02878	0.0386139	0.145532	0.102801	0.254731	0.183394	0.541386	1.00949	0.462296	0.687422	0.713377	0.847472	0.063007	0.509092	1.01217	0.41722	0.90954	0.427553	0.92392	0.0798154	0.522843	1.01911	0.180166	0.598551	0.209612	0.637496	0.118793	0.531995	0.993184	0.661843	0.914751	0.781377	0.953599	-0.0433515	0.491849
hsa-miR-6884-5p	1.75906e-24	3.05198e-24	0.55093	0.560297	0.52567	0.534904	2337	1538	0.993528	0.308852	0.480139	0.276113	0.441592	-0.0334264	0.489676	0.545624	0.551198	0.520514	0.525969	1430	808	0.996144	0.654138	0.74968	0.648825	0.762899	-0.01977	0.494213	0.559294	0.536471	907	1.00563	0.551882	0.615719	0.531951	0.592041	0.0288149	0.508732	0.570369	0.545501	730	0.982994	0.0507768	0.0722965	0.0385964	0.0555714	-0.0884973	0.472832	0.992353	0.422565	0.653519	0.37355	0.593051	-0.0398591	0.487223	0.533372	0.55429	0.504344	0.529662	733	586	0.985605	0.173182	0.361266	0.191784	0.370755	-0.0754109	0.47911	0.499839	0.516974	0.469367	0.486722	350	188	0.988193	0.481486	0.81017	0.598799	0.918158	-0.0640503	0.486246	0.564015	0.571916	0.536471	0.551304	383	398	0.994538	0.695533	0.883701	0.654265	0.848679	-0.0280447	0.490737	0.544329	0.517752	0.501453	0.482035	327	327	1.01859	0.18158	0.244928	0.18701	0.248884	0.074034	0.5262	0.55868	0.537266	0.537757	0.516813	415	415	1.01495	0.217476	0.318751	0.160706	0.250266	0.0606311	0.518528	0.569385	0.503788	0.549787	0.470221	414	414	1.04652	0.000191571	0.00715998	0.000153621	0.00510363	0.184982	0.563724	0.566273	0.517653	0.558374	0.48461	362	362	1.03428	0.00899008	0.0280979	0.013686	0.0377735	0.138054	0.552578	0.556643	0.560034	0.495821	0.562168	215	215	0.997652	0.892262	0.918897	0.890695	0.916231	-0.00924808	0.484305	0.55767	0.563226	0.534795	0.575903	245	245	0.996157	0.810358	0.874719	0.864848	0.907014	-0.0153474	0.492003	0.566075	0.557811	0.550709	0.54736	291	291	1.00574	0.695875	0.837852	0.824015	0.908036	0.0229374	0.501352	0.545445	0.572987	0.495958	0.554599	288	288	0.98109	0.205167	0.294455	0.0994583	0.166134	-0.0748266	0.468617	0.55489	0.571884	0.53607	0.554828	328	328	0.98829	0.402227	0.640646	0.345466	0.579221	-0.0463118	0.485918	0.55085	0.573187	0.513146	0.548802	299	299	0.984636	0.274155	0.443893	0.214444	0.398254	-0.063358	0.473692	0.99057	0.249534	0.30166	0.241406	0.297505	-0.0488015	0.485642	0.956492	0.0017546	0.00386703	0.00313726	0.00676472	-0.231418	0.436897	0.558492	0.476346	0.52523	0.435899	286	59	1.05859	0.0220441	0.335526	0.0532018	0.33607	0.305895	0.579945	0.541604	0.55429	0.532563	0.529662	161	586	0.991245	0.609868	0.799783	0.868176	0.9497	-0.0458975	0.495728	0.558022	0.524898	245	1.00259	0.860435	0.94247	0.736294	0.906469	0.0134814	0.507404	0.565679	0.5466	270	1.00793	0.577251	0.777469	0.566771	0.75389	0.0412027	0.512173	0.580713	0.545153	276	1.01848	0.209357	0.382471	0.175673	0.324904	0.0939089	0.528559	0.973256	0.167544	0.325328	0.260335	0.437304	-0.135445	0.467729	0.984395	0.367601	0.557933	0.433934	0.59224	-0.0789346	0.480146	0.989633	0.539634	0.736707	0.545197	0.745491	-0.0525053	0.485031	0.983451	0.387664	0.905054	0.563566	0.954925	-0.0862415	0.483368	0.994707	0.756327	0.954153	0.825428	0.953557	-0.0274026	0.494369	0.988684	0.563872	0.884745	0.717808	0.939964	-0.0585956	0.48939
hsa-miR-92b-5p	3.74241e-11	4.46402e-11	1.99825	2.01603	1.98052	2.00819	2337	1538	0.987752	0.307499	0.480139	0.210278	0.359935	-0.0332668	0.488124	1.97207	1.96244	1.96593	1.95513	1430	808	1.00669	0.679314	0.770062	0.788516	0.855259	0.0180532	0.503409	2.03952	1.99472	907	1.05488	0.00286685	0.00513286	0.00951786	0.0153829	0.144115	0.53622	2.07534	2.05016	730	0.930922	1.56625e-05	3.77667e-05	2.2227e-05	5.12536e-05	-0.19442	0.444294	0.975481	0.173673	0.378119	0.114183	0.273644	-0.0672862	0.477318	1.90501	1.95475	1.89906	1.946	733	586	0.966115	0.0874421	0.239133	0.0654123	0.178887	-0.0939824	0.470515	1.82211	1.86692	1.84004	1.81966	350	188	0.969412	0.347506	0.741743	0.424665	0.81588	-0.0856473	0.479134	1.98078	1.99623	1.94779	1.99614	383	398	0.989345	0.682188	0.879369	0.469334	0.72597	-0.0293969	0.485036	2.04076	1.81516	2.01842	1.83758	327	327	1.16927	5.52134e-09	2.70636e-08	1.45914e-08	6.81691e-08	0.331292	0.616157	2.07077	1.84947	2.07031	1.84251	415	415	1.16578	1.87771e-12	6.47809e-11	1.76395e-11	3.76729e-10	0.356587	0.619724	1.95803	1.82113	1.9223	1.82087	414	414	1.09954	4.29736e-05	0.00202881	9.04577e-05	0.0037758	0.203235	0.558905	2.10964	1.84628	2.09123	1.82843	362	362	1.20027	6.00095e-13	3.84489e-11	2.05511e-11	1.02413e-09	0.39274	0.639495	2.0394	2.08278	2.04345	2.06082	215	215	0.970378	0.315439	0.409876	0.259145	0.349553	-0.0686246	0.473402	2.07431	2.10762	2.05468	2.08735	245	245	0.977178	0.417939	0.571805	0.389768	0.544428	-0.0518371	0.480616	1.98887	2.09899	1.92316	2.08175	291	291	0.926513	0.0048949	0.0354091	0.000850648	0.00978245	-0.166229	0.423802	2.04327	1.90942	2.01852	1.87217	288	288	1.09722	0.000257757	0.000892696	0.000150115	0.000547372	0.218062	0.585467	2.05555	1.94329	2.04936	1.9223	328	328	1.08092	0.00123397	0.0086474	0.000341773	0.00322706	0.17997	0.573134	2.04378	2.03332	2.01861	2.02371	299	299	1.00728	0.769368	0.850954	0.699523	0.807557	0.0169717	0.506985	0.954321	0.00343268	0.00653739	0.00774627	0.0137049	-0.124681	0.467362	0.895849	7.60024e-05	0.000217239	0.000412557	0.00105132	-0.293242	0.424551	2.05731	1.94513	2.0534	1.92521	286	59	1.08086	0.111029	0.495583	0.088669	0.422187	0.212046	0.570404	1.99617	1.95475	1.9613	1.946	161	586	1.02913	0.394618	0.64443	0.504512	0.719471	0.0800112	0.51716	2.07489	2.10262	245	1.08684	0.00282175	0.140617	0.000801516	0.0563264	0.233411	0.573671	2.0035	1.99007	270	1.03437	0.191814	0.422745	0.167069	0.376535	0.0961815	0.529358	2.11771	2.06955	276	1.11959	2.06734e-05	0.00132457	0.000104739	0.00408483	0.317826	0.581806	0.919203	0.0252057	0.0886648	0.0209921	0.0742879	-0.226368	0.433837	0.970754	0.357526	0.552933	0.697562	0.799123	-0.0809097	0.490136	0.923888	0.010033	0.0737673	0.0305011	0.138881	-0.221077	0.446484	0.994929	0.891282	0.993507	0.641474	0.954925	-0.0139403	0.486588	1.05073	0.121272	0.528222	0.074453	0.410925	0.137282	0.545488	0.946897	0.157181	0.726758	0.0388809	0.584432	-0.145083	0.439422
hsa-miR-101-5p	3.48231e-59	1.00762e-57	0.189055	0.181604	0.114045	0.100503	2337	1538	1.00518	0.314757	0.484296	0.128387	0.246603	0.0329145	0.514281	0.225449	0.249965	0.153389	0.18275	1430	808	0.98315	0.0242923	0.0603316	0.00466476	0.0162408	-0.0994872	0.4642	0.131674	0.065061	907	0.921278	9.31231e-28	1.94259e-26	1.2305e-30	2.72187e-29	-0.548649	0.340502	0.105938	0.0402641	730	1.08637	2.50398e-39	1.12303e-37	1.15838e-37	4.32946e-36	0.539228	0.666695	1.018	0.00277846	0.029321	0.000133272	0.00373578	0.147386	0.553727	0.194395	0.157155	0.120069	0.0774792	733	586	1.02615	0.00257304	0.0250871	0.000139497	0.00260685	0.166022	0.560286	0.266517	0.263085	0.202956	0.175754	350	188	1.00238	0.880534	0.965954	0.879577	0.982638	0.0135037	0.503959	0.128488	0.107118	0.064945	0.0430414	383	398	1.01492	0.0965953	0.395644	0.0146551	0.156939	0.119175	0.549202	0.147574	0.261795	0.0749533	0.189984	327	327	0.923881	1.85558e-10	1.12463e-09	1.26313e-10	7.35733e-10	-0.363979	0.348848	0.202026	0.241623	0.131868	0.158422	415	415	0.972927	0.0103783	0.0248914	0.00782563	0.0198293	-0.126388	0.442979	0.233006	0.218319	0.157074	0.148003	414	414	1.01023	0.317797	0.587761	0.34582	0.589944	0.0491574	0.503396	0.15369	0.199058	0.0827033	0.122431	362	362	0.969042	0.00123703	0.0052839	0.00144375	0.00580736	-0.17113	0.449261	0.158014	0.178857	0.0980386	0.110455	215	215	0.985657	0.261301	0.356589	0.146583	0.223235	-0.0768129	0.463905	0.20852	0.161144	0.121389	0.0889529	245	245	1.03338	0.0119292	0.0365205	0.0174721	0.0477819	0.161842	0.54095	0.203383	0.14795	0.124151	0.0761646	291	291	1.03917	0.000530727	0.00806885	0.00458132	0.0360478	0.205407	0.552361	0.150219	0.275497	0.0798385	0.217275	288	288	0.916828	1.79556e-10	2.06489e-09	1.68522e-10	1.88956e-09	-0.389898	0.345426	0.218344	0.253546	0.141875	0.183197	328	328	0.975895	0.0409622	0.139178	0.015553	0.0659712	-0.113305	0.449881	0.142309	0.236479	0.0770532	0.170646	299	299	0.936811	4.79004e-08	1.48161e-06	3.48356e-08	1.20183e-06	-0.324041	0.37485	1.06716	1.58249e-25	4.89481e-24	1.05477e-23	2.57908e-22	0.420367	0.62198	1.1004	5.42847e-16	9.37842e-15	7.92087e-19	1.98583e-17	0.624431	0.687784	0.149986	0.118799	0.0743403	0.0800911	286	59	1.02185	0.134074	0.513004	0.719273	0.89314	0.166606	0.514638	0.221102	0.157155	0.153677	0.0774792	161	586	1.04532	0.00219229	0.0322375	0.00026629	0.00955448	0.290844	0.592468	0.187856	0.124244	245	1.02151	0.06093	0.407867	0.00916192	0.146754	0.142816	0.556495	0.225341	0.142758	270	1.0484	0.000223051	0.00563794	7.21232e-05	0.00150452	0.294752	0.583324	0.162138	0.0890803	276	1.00346	0.733572	0.845776	0.196283	0.348645	0.023919	0.526871	1.04172	0.00770336	0.0377591	0.0144075	0.0584777	0.280592	0.569516	1.01799	0.15324	0.336078	0.224366	0.404128	0.126346	0.530524	1.04478	0.00149729	0.0235626	0.0147967	0.086392	0.274228	0.559809	0.997066	0.86317	0.993507	0.794724	0.968417	-0.0167149	0.507453	0.974352	0.0760872	0.429247	0.229638	0.646715	-0.155309	0.469584	1.02331	0.151826	0.725789	0.191423	0.774673	0.148694	0.538015
hsa-miR-10399-3p	2.129e-35	5.63338e-35	4.33675	4.31906	4.36227	4.33045	2337	1538	1.01234	0.31312	0.484296	0.11314	0.227039	0.0332644	0.515018	4.32352	4.28967	4.34632	4.2948	1430	808	1.02374	0.146851	0.253806	0.0283072	0.068257	0.0640606	0.527868	4.35761	4.38952	907	1.04822	0.00818866	0.0136528	0.000381423	0.000763698	0.128105	0.549626	4.35158	4.37997	730	0.980737	0.251858	0.303244	0.186906	0.230611	-0.0527052	0.482665	1.00419	0.821579	0.922682	0.712244	0.864524	0.0112495	0.505297	4.34124	4.36664	4.3703	4.38486	733	586	0.982553	0.377707	0.591279	0.548291	0.716398	-0.0489721	0.490392	4.38209	4.36664	4.38728	4.36562	350	188	1.01077	0.698186	0.910723	0.557066	0.906875	0.0338211	0.51535	4.30392	4.36664	4.34996	4.39317	383	398	0.957457	0.115412	0.424282	0.166897	0.45856	-0.112748	0.471417	4.21834	4.40189	4.28036	4.44012	327	327	0.880533	2.56154e-06	8.9754e-06	9.49661e-07	3.56421e-06	-0.264769	0.4041	4.34456	4.40079	4.35215	4.41269	415	415	0.961772	0.0471339	0.0907278	0.0352937	0.0694144	-0.097736	0.467586	4.35052	4.38912	4.3727	4.4292	414	414	0.973604	0.157368	0.422753	0.023008	0.150644	-0.0696196	0.471248	4.41384	4.35385	4.42789	4.37974	362	362	1.04246	0.0535336	0.116553	0.00240078	0.00897293	0.101803	0.546877	4.21153	4.44618	4.27618	4.49673	215	215	0.849895	1.71234e-06	1.22878e-05	1.80569e-07	1.74162e-06	-0.335649	0.354527	4.34788	4.45081	4.37023	4.49435	245	245	0.931136	0.0089629	0.0296778	0.000661568	0.00375586	-0.168318	0.421324	4.34635	4.43026	4.36766	4.46742	291	291	0.943495	0.0223126	0.100021	0.000907721	0.00992958	-0.134671	0.434289	4.23447	4.31344	4.29845	4.34101	288	288	0.946731	0.0368093	0.0719345	0.110832	0.18208	-0.123606	0.479444	4.35047	4.34538	4.35103	4.36551	328	328	1.00353	0.858425	0.93561	0.782492	0.90295	0.00985713	0.500353	4.21142	4.31374	4.28504	4.33957	299	299	0.931532	0.00604728	0.0263321	0.010546	0.0428042	-0.159904	0.465979	0.976648	0.128408	0.168395	0.0646329	0.0913003	-0.0646368	0.477353	1.05568	0.0389399	0.0621515	0.0937146	0.135803	0.151996	0.535808	4.19581	4.34506	4.25378	4.42393	286	59	0.901717	0.0927168	0.479	0.0107358	0.264514	-0.245203	0.394512	4.20045	4.36664	4.2099	4.38486	161	586	0.891198	0.000518066	0.0167024	8.40722e-05	0.00560323	-0.31671	0.398915	4.25202	4.28842	245	0.923624	0.00675516	0.231065	0.00386223	0.123497	-0.214027	0.436505	4.24971	4.27671	270	0.922151	0.00229545	0.0247733	0.00213472	0.0189588	-0.224552	0.434755	4.41457	4.42242	276	1.03378	0.222927	0.399932	0.155985	0.30417	0.0904743	0.529919	0.862076	7.32762e-05	0.00137115	1.05577e-05	0.000295947	-0.39581	0.373729	0.893443	0.000936679	0.0131281	0.000302031	0.00556266	-0.292817	0.408341	0.892018	0.000315941	0.00858785	0.000158293	0.00539799	-0.310123	0.406562	0.966434	0.348961	0.879097	0.204435	0.820269	-0.0941279	0.463469	1.0016	0.961695	0.990402	0.98368	0.993649	0.00425838	0.500529	0.964892	0.353087	0.838036	0.211241	0.802895	-0.0931818	0.463329
hsa-miR-1255a	4.18013e-16	5.60475e-16	0.784415	0.770665	0.769374	0.766882	2337	1538	1.00958	0.31348	0.484296	0.426154	0.593571	0.0332087	0.507544	0.805619	0.789096	0.789129	0.790385	1430	808	1.01152	0.364545	0.502303	0.624039	0.742251	0.0396994	0.506229	0.750983	0.735373	907	0.973928	0.051556	0.073875	0.0409224	0.059397	-0.0944351	0.471443	0.750265	0.748361	730	1.03911	0.00407543	0.0067823	0.00514748	0.00821582	0.131451	0.536745	1.0005	0.972068	0.989699	0.793622	0.90332	0.00175423	0.503757	0.784066	0.749753	0.783262	0.748347	733	586	1.02407	0.12689	0.298263	0.0864081	0.217719	0.0850002	0.52744	0.834473	0.795519	0.84434	0.782673	350	188	1.02737	0.286442	0.720772	0.276706	0.720224	0.0967881	0.528427	0.738003	0.728134	0.723214	0.724969	383	398	1.00686	0.731015	0.900715	0.537043	0.766284	0.0245848	0.512766	0.742871	0.81276	0.69608	0.81006	327	327	0.952711	0.00112035	0.00252616	0.000713167	0.00172429	-0.181809	0.441171	0.743418	0.794325	0.728052	0.796609	415	415	0.965329	0.00699424	0.017331	0.00203109	0.00603275	-0.133061	0.457686	0.798199	0.79004	0.790798	0.784529	414	414	1.00567	0.666238	0.844429	0.75255	0.875144	0.0212133	0.500435	0.845813	0.779245	0.807866	0.782763	362	362	1.04722	0.00358319	0.0131726	0.011009	0.031855	0.1541	0.535633	0.734712	0.8823	0.706413	0.8539	215	215	0.902758	2.78408e-06	1.89191e-05	2.36577e-06	1.52669e-05	-0.328369	0.403948	0.762712	0.879101	0.724497	0.820137	245	245	0.922494	5.85414e-05	0.000656396	9.10377e-05	0.000816608	-0.261322	0.423374	0.802856	0.867221	0.790988	0.814726	291	291	0.956366	0.0183538	0.0899636	0.00999344	0.0567349	-0.139038	0.461816	0.736326	0.777752	0.694779	0.762129	288	288	0.971694	0.0566038	0.102923	0.0640965	0.116971	-0.112788	0.469606	0.756417	0.790704	0.732684	0.783008	328	328	0.976514	0.128891	0.318606	0.0926339	0.247557	-0.084057	0.475549	0.721446	0.74667	0.690809	0.7126	299	299	0.982668	0.272981	0.443594	0.238198	0.424778	-0.0635136	0.479553	1.0386	0.00153232	0.00318169	0.00611699	0.0111072	0.13305	0.5336	1.06915	0.000999548	0.00232278	0.00129226	0.00303444	0.244711	0.568736	0.751937	0.688432	0.699731	0.67353	286	59	1.045	0.245312	0.61883	0.321503	0.67067	0.157455	0.54101	0.749753	0.749753	0.752452	0.748347	161	586	1	0.999999	0.999999	0.914618	0.969163	1.31418e-07	0.502761	0.762688	0.750335	245	1.00901	0.686477	0.899832	0.754763	0.906469	0.0311106	0.506868	0.769727	0.783637	270	1.01394	0.5142	0.738579	0.472852	0.683091	0.0482622	0.515254	0.835263	0.857098	276	1.06106	0.00557293	0.0462863	0.00471962	0.036813	0.205461	0.559585	0.942451	0.0392127	0.120882	0.0443722	0.124381	-0.203562	0.442367	0.950939	0.0521237	0.170297	0.0393121	0.132567	-0.170865	0.447723	0.95559	0.0697466	0.232575	0.0719441	0.231756	-0.155513	0.455488	0.98625	0.628301	0.929746	0.638326	0.954925	-0.0480674	0.486462	0.995132	0.849916	0.958497	0.716916	0.910709	-0.0167179	0.490748	0.991074	0.759893	0.946117	0.901602	0.984616	-0.0308321	0.496362
hsa-miR-3191-5p	1.4282e-36	4.05409e-36	0.18645	0.182196	0.170345	0.163787	2337	1538	1.00295	0.313462	0.484296	0.294892	0.460833	0.0329703	0.509928	0.182632	0.180471	0.165434	0.164244	1430	808	1.0015	0.696846	0.782316	0.846917	0.896912	0.0170054	0.502453	0.19247	0.182826	907	1.00835	0.0533633	0.0761	0.0535521	0.0751741	0.0932009	0.526962	0.184105	0.163486	730	0.998979	0.803261	0.825344	0.893767	0.906911	-0.0114005	0.498246	1.00581	0.200793	0.423791	0.116481	0.275681	0.0635554	0.522534	0.184364	0.185169	0.168312	0.16752	733	586	0.999442	0.910702	0.968361	0.85932	0.930278	-0.00618221	0.497163	0.182099	0.186669	0.162814	0.167573	350	188	0.996837	0.679014	0.906717	0.632702	0.927897	-0.0373262	0.487508	0.186434	0.184461	0.180063	0.167328	383	398	1.00137	0.839144	0.94723	0.90111	0.961113	0.0145607	0.502572	0.184902	0.179518	0.169203	0.16797	327	327	1.00374	0.578345	0.645243	0.503543	0.574654	0.0307669	0.509417	0.177749	0.183051	0.167243	0.16549	415	415	0.996332	0.517529	0.622283	0.46035	0.564889	-0.031795	0.486587	0.195904	0.185622	0.180214	0.176395	414	414	1.00715	0.221065	0.499484	0.458849	0.683701	0.0602327	0.514496	0.185116	0.177662	0.161559	0.169169	362	362	1.00518	0.40386	0.551412	0.45825	0.599199	0.0439249	0.511149	0.188564	0.180225	0.185642	0.160873	215	215	1.0058	0.481288	0.570298	0.529671	0.616625	0.0481123	0.519427	0.175434	0.182742	0.165079	0.165959	245	245	0.994947	0.50133	0.640842	0.390265	0.544428	-0.043022	0.479267	0.198321	0.184266	0.182574	0.169919	291	291	1.00979	0.18881	0.409947	0.266771	0.500173	0.0772159	0.524498	0.185865	0.196691	0.170334	0.178724	288	288	0.992524	0.336989	0.433686	0.6981	0.766458	-0.0566711	0.48423	0.171541	0.204515	0.160876	0.189885	328	328	0.977404	0.00118543	0.00843915	0.00395838	0.0236711	-0.180618	0.429934	0.181412	0.178012	0.168971	0.162411	299	299	1.00236	0.742093	0.833113	0.670547	0.79351	0.0190491	0.512707	0.993204	0.0766096	0.107039	0.0396813	0.0596217	-0.0757084	0.474792	0.997	0.65773	0.71254	0.830852	0.876793	-0.032566	0.495435	0.184886	0.194694	0.166097	0.206054	286	59	0.993224	0.538744	0.803982	0.299505	0.650889	-0.0780477	0.457094	0.173547	0.185169	0.153153	0.16752	161	586	0.991977	0.288887	0.538734	0.321512	0.575611	-0.092495	0.474519	0.17677	0.161495	245	0.994195	0.381418	0.787984	0.388375	0.739645	-0.06645	0.481048	0.18866	0.167803	270	1.00242	0.720227	0.862464	0.934665	0.966641	0.0269864	0.501744	0.179422	0.15818	276	0.996024	0.535255	0.694471	0.464578	0.629497	-0.0453349	0.48458	0.995936	0.632516	0.786916	0.753689	0.859033	-0.046948	0.490998	0.998164	0.811117	0.884049	0.888892	0.932002	-0.0209756	0.496451	1.00642	0.41077	0.646423	0.506333	0.725697	0.0705091	0.516439	0.989579	0.232553	0.821657	0.33472	0.885675	-0.116025	0.472234	0.991793	0.301265	0.732239	0.405814	0.786893	-0.0909869	0.478806	0.997768	0.79697	0.954526	0.814009	0.961742	-0.025952	0.493092
hsa-miR-6732-3p	7.21297e-35	1.86456e-34	0.38519	0.392037	0.366484	0.373995	2337	1538	0.995265	0.314765	0.484296	0.592091	0.723577	-0.0337636	0.494921	0.376004	0.36363	0.360942	0.356535	1430	808	1.00861	0.147278	0.254055	0.115492	0.207607	0.0640277	0.520002	0.399673	0.375354	907	1.0253	0.000135157	0.000291432	0.000141338	0.000300428	0.185069	0.553163	0.423479	0.396652	730	0.967628	2.44261e-06	6.57194e-06	5.55079e-06	1.3604e-05	-0.229158	0.440333	0.983634	0.0275464	0.120532	0.0577204	0.172239	-0.111836	0.47275	0.373444	0.389431	0.352204	0.370047	733	586	0.98898	0.17462	0.363419	0.252028	0.433082	-0.0762752	0.481669	0.338334	0.32907	0.32214	0.291264	350	188	1.00644	0.589229	0.863624	0.336292	0.76326	0.0500642	0.525129	0.405528	0.417943	0.38643	0.395813	383	398	0.991432	0.429636	0.732669	0.450454	0.722821	-0.0564567	0.484393	0.414324	0.350036	0.410348	0.327701	327	327	1.04557	9.01936e-06	2.93129e-05	5.05873e-06	1.66827e-05	0.249455	0.603499	0.383698	0.362642	0.364999	0.329523	415	415	1.0147	0.0871952	0.151578	0.0529116	0.0984682	0.0841588	0.536946	0.366053	0.357936	0.346929	0.32891	414	414	1.00564	0.518192	0.73789	0.258787	0.509062	0.031783	0.519429	0.402625	0.364086	0.392141	0.34143	362	362	1.02707	0.00653319	0.022198	0.00293139	0.0105178	0.143782	0.569427	0.401511	0.403685	0.392199	0.386658	215	215	0.998494	0.892043	0.918897	0.737981	0.797553	-0.00926702	0.506447	0.383424	0.403205	0.364999	0.382689	245	245	0.986382	0.221677	0.365812	0.279041	0.420671	-0.0782758	0.469321	0.379755	0.391097	0.35351	0.374072	291	291	0.992169	0.43609	0.650317	0.620437	0.777279	-0.0457182	0.478271	0.399832	0.36425	0.387209	0.338945	288	288	1.02497	0.0104097	0.0238811	0.00697628	0.0164677	0.151963	0.557822	0.377171	0.361811	0.361093	0.341124	328	328	1.0107	0.271192	0.517574	0.269088	0.494614	0.0608579	0.517382	0.412031	0.378438	0.409267	0.362485	299	299	1.02356	0.0307655	0.0948339	0.00427022	0.0210756	0.125518	0.556778	0.983728	0.00406367	0.00765779	0.00660512	0.0118733	-0.12244	0.46671	0.954493	3.36725e-06	1.23788e-05	1.57425e-05	5.2107e-05	-0.34401	0.407758	0.410798	0.418176	0.404538	0.404511	286	59	0.994899	0.79024	0.927571	0.981128	0.993345	-0.0388606	0.498993	0.400163	0.389431	0.382851	0.370047	161	586	1.00747	0.548641	0.753646	0.359202	0.60225	0.0493902	0.523573	0.400237	0.374193	245	1.00752	0.561	0.854359	0.813699	0.930357	0.0465477	0.505182	0.372165	0.36477	270	0.988104	0.242796	0.499515	0.483839	0.690523	-0.0809956	0.485122	0.404993	0.38067	276	1.01085	0.307193	0.490306	0.180967	0.330606	0.0719023	0.528213	0.996658	0.804785	0.894317	0.903442	0.942311	-0.0242994	0.496512	0.996709	0.81369	0.88479	0.350867	0.520883	-0.020974	0.476331	0.977503	0.0502651	0.199504	0.0736348	0.231756	-0.167836	0.45575	1.0196	0.145102	0.793799	0.183594	0.820269	0.146338	0.538279	1.01965	0.15747	0.57043	0.395839	0.786893	0.126644	0.521655	0.999949	0.997354	0.999475	0.547924	0.897625	-0.000319292	0.517632
hsa-miR-6794-3p	3.16443e-50	2.71641e-49	0.128998	0.125088	0.103009	0.102767	2337	1538	1.00271	0.314478	0.484296	0.328377	0.493473	0.0329844	0.509241	0.125026	0.118699	0.0992087	0.0967176	1430	808	1.0044	0.207164	0.33124	0.37034	0.507167	0.054197	0.511345	0.13526	0.108461	907	1.01155	0.00250804	0.00452658	0.0022078	0.00392158	0.145968	0.542654	0.132161	0.110524	730	0.995066	0.206018	0.2556	0.151644	0.190511	-0.058395	0.481223	1.00215	0.608589	0.795927	0.373422	0.593051	0.0256853	0.512758	0.132993	0.121194	0.105777	0.0967133	733	586	1.00821	0.0712138	0.204206	0.0544144	0.159439	0.0995763	0.530695	0.122931	0.109295	0.0912854	0.0890189	350	188	1.0095	0.170227	0.603329	0.273368	0.718284	0.118116	0.528503	0.142188	0.126814	0.124542	0.0981646	383	398	1.01071	0.0740998	0.359385	0.032306	0.226965	0.127978	0.54417	0.122432	0.122536	0.0938634	0.091656	327	327	0.999928	0.990097	0.991202	0.682999	0.737244	-0.000686907	0.499733	0.12914	0.129229	0.096742	0.100442	415	415	0.999938	0.991039	0.992634	0.948887	0.963932	-0.000551623	0.496946	0.118904	0.123154	0.094103	0.0911395	414	414	0.997059	0.577212	0.778585	0.629955	0.804382	-0.0274195	0.498541	0.136612	0.121522	0.119438	0.0992087	362	362	1.01051	0.0553751	0.119344	0.131761	0.234503	0.101025	0.545634	0.122091	0.142957	0.104194	0.126731	215	215	0.985641	0.0329004	0.0661697	0.0323705	0.0639567	-0.146439	0.446771	0.136697	0.131899	0.0973718	0.118803	245	245	1.00333	0.666404	0.769228	0.865138	0.907014	0.0275748	0.477101	0.118728	0.136955	0.0941057	0.120458	291	291	0.987446	0.0298624	0.12432	0.018605	0.0878353	-0.12795	0.446275	0.125257	0.11589	0.0933741	0.089652	288	288	1.00651	0.2839	0.378955	0.233262	0.3249	0.063263	0.520375	0.129562	0.118708	0.0950163	0.0935154	328	328	1.00755	0.227555	0.46285	0.588612	0.782145	0.0667532	0.506813	0.121991	0.130465	0.0966841	0.095169	299	299	0.994144	0.394606	0.563621	0.548748	0.711311	-0.0493029	0.49561	0.992931	0.0409439	0.0619336	0.0101452	0.017568	-0.0861727	0.468567	0.986741	0.03107	0.0507647	0.0124565	0.0229435	-0.159896	0.446736	0.120508	0.133793	0.0929916	0.108516	286	59	0.990833	0.438853	0.76289	0.489762	0.79063	-0.117697	0.471495	0.119819	0.121194	0.109339	0.0967133	161	586	0.999047	0.879799	0.953115	0.523122	0.7378	-0.0122662	0.516365	0.127932	0.102309	245	1.00468	0.454543	0.816124	0.488781	0.802139	0.0577081	0.515156	0.125249	0.111082	270	1.00281	0.661369	0.830879	0.527414	0.724487	0.033678	0.513386	0.133751	0.112839	276	1.00874	0.148005	0.308746	0.142838	0.285349	0.107237	0.530797	0.99039	0.188805	0.350091	0.494798	0.654622	-0.123812	0.480466	0.995975	0.580172	0.728871	0.555198	0.701427	-0.048566	0.485078	0.994124	0.428422	0.665926	0.419757	0.653684	-0.0678951	0.480086	0.996243	0.623938	0.929746	0.954331	0.996095	-0.0455459	0.501656	1.00186	0.807401	0.958369	0.906495	0.980783	0.021431	0.502993	0.994392	0.455438	0.867365	0.97717	0.997251	-0.0727955	0.499151
hsa-miR-1180-3p	1.64684e-11	1.98284e-11	6.91398	6.89821	6.92315	6.91042	2337	1538	1.01099	0.316523	0.485335	0.48079	0.643684	0.033252	0.506684	6.85675	6.76949	6.86695	6.7718	1430	808	1.06235	3.00363e-05	0.000292854	2.3804e-05	0.000227151	0.187225	0.553701	7.00421	7.01288	907	1.17668	6.66171e-24	1.12746e-22	5.62026e-24	8.69202e-23	0.496537	0.641062	7.04068	7.06633	730	0.880302	1.92965e-18	1.94483e-17	2.30669e-19	2.4929e-18	-0.403644	0.381822	0.975035	0.109917	0.283322	0.0577971	0.172239	-0.0793864	0.472758	6.87396	6.90705	6.88027	6.91024	733	586	0.977327	0.211053	0.403656	0.111633	0.258747	-0.0694343	0.47454	6.75263	6.71178	6.77243	6.72703	350	188	1.02871	0.368556	0.761739	0.406014	0.801322	0.0851235	0.521717	6.98485	6.99929	6.98235	7.01118	383	398	0.99004	0.651988	0.866419	0.596318	0.808001	-0.0323489	0.489044	6.9455	6.77324	6.95014	6.80857	327	327	1.12683	4.03191e-09	1.99814e-08	5.26346e-10	2.87886e-09	0.33442	0.6151	6.95654	6.81771	6.93466	6.83289	415	415	1.10101	2.74154e-08	2.82662e-07	1.22885e-08	1.31223e-07	0.278132	0.582947	6.84848	6.78041	6.83616	6.79704	414	414	1.04831	0.00444104	0.062244	0.00905674	0.084918	0.140598	0.541109	6.98325	6.81917	7.03518	6.80826	362	362	1.12045	9.49328e-08	1.39598e-06	6.78752e-09	1.44962e-07	0.28629	0.619555	6.96881	6.93002	6.96617	6.97983	215	215	1.02725	0.260035	0.355906	0.311898	0.405467	0.0770177	0.519243	6.96219	6.98257	6.92902	7.03415	245	245	0.985974	0.528002	0.659635	0.486908	0.644122	-0.0403747	0.478917	6.86374	6.9664	6.87573	7.04035	291	291	0.931315	0.001462	0.0156121	0.000159583	0.00317579	-0.188344	0.421948	6.9486	6.79338	6.95456	6.7931	288	288	1.11359	9.40247e-08	6.80162e-07	2.02569e-08	1.71419e-07	0.322803	0.605903	6.92962	6.84164	6.89904	6.83796	328	328	1.06288	0.000507167	0.00446009	0.000154775	0.00180303	0.193921	0.55235	6.97086	6.90224	6.99655	6.89319	299	299	1.04871	0.0171435	0.0600694	0.0431706	0.125376	0.138625	0.551157	0.902841	6.77944e-14	6.53888e-13	1.13398e-13	1.1302e-12	-0.321507	0.409005	0.851323	1.70386e-11	1.48394e-10	8.49145e-11	6.80074e-10	-0.505009	0.361328	6.95373	6.91972	6.96176	6.90692	286	59	1.02385	0.58025	0.830929	0.453807	0.776837	0.0755526	0.530994	6.78996	6.90705	6.78894	6.91024	161	586	0.922044	0.00452951	0.0496757	0.00183573	0.0234858	-0.246877	0.419912	6.86528	6.91324	245	0.971459	0.287513	0.716388	0.380049	0.732838	-0.0843917	0.480706	6.86681	6.87116	270	0.972491	0.275172	0.538929	0.24038	0.479158	-0.0822066	0.475054	7.00254	7.03382	276	1.06843	0.00473873	0.0420856	0.00626151	0.0430253	0.202681	0.55765	0.86299	3.34516e-06	0.000151168	1.42422e-06	9.12518e-05	-0.469323	0.361801	0.90924	0.00167968	0.0195672	0.00284655	0.0236422	-0.279936	0.424312	0.910205	0.00108148	0.0179646	0.000954949	0.0166376	-0.281679	0.41829	0.948126	0.105624	0.793799	0.0626935	0.730338	-0.156826	0.446423	0.998939	0.973429	0.992254	0.902551	0.980783	-0.00294574	0.503129	0.949133	0.127063	0.692398	0.0573921	0.584432	-0.150278	0.444264
hsa-miR-7108-3p	2.48359e-41	8.84039e-41	0.182094	0.177624	0.162259	0.160442	2337	1538	1.0031	0.31618	0.485335	0.22971	0.38514	0.0330146	0.511383	0.184193	0.175871	0.161967	0.152086	1430	808	1.00579	0.17459	0.291091	0.0490313	0.103974	0.0604682	0.525006	0.178785	0.162259	907	1.00202	0.661474	0.71059	0.268503	0.32591	0.0212582	0.515452	0.179563	0.164857	730	1.00321	0.443335	0.491692	0.756194	0.783263	0.0345218	0.504077	0.99946	0.905691	0.952409	0.708004	0.861791	-0.00588271	0.494623	0.177083	0.177117	0.152998	0.163561	733	586	0.999976	0.996226	0.998452	0.73088	0.849222	-0.000261477	0.494496	0.175244	0.166829	0.150702	0.154311	350	188	1.00585	0.462953	0.803727	0.53605	0.891274	0.0661111	0.51617	0.178763	0.181977	0.154753	0.165068	383	398	0.997775	0.741234	0.908122	0.500619	0.744383	-0.0236663	0.486076	0.195848	0.184135	0.175638	0.152998	327	327	1.00815	0.301213	0.370628	0.248825	0.316141	0.0572621	0.525999	0.183634	0.18044	0.162526	0.151401	415	415	1.00222	0.728947	0.803274	0.785603	0.840914	0.0170218	0.510698	0.180582	0.167679	0.161226	0.143098	414	414	1.00898	0.153021	0.417935	0.0977194	0.308642	0.0703583	0.529802	0.18367	0.173727	0.163697	0.150679	362	362	1.00692	0.319084	0.461642	0.431281	0.573906	0.052439	0.523763	0.204965	0.188282	0.183835	0.164986	215	215	1.01163	0.224427	0.316767	0.138021	0.211632	0.0830918	0.543753	0.179053	0.189921	0.162259	0.162833	245	245	0.992495	0.382688	0.538965	0.493054	0.647539	-0.0558719	0.483215	0.189555	0.179685	0.174038	0.16317	291	291	1.00686	0.322515	0.546025	0.509834	0.692911	0.058093	0.522632	0.195774	0.181782	0.175947	0.165692	288	288	1.00975	0.205092	0.294455	0.246014	0.337422	0.074839	0.52433	0.182326	0.174548	0.162335	0.157578	328	328	1.00541	0.411628	0.647772	0.356229	0.582035	0.045392	0.517187	0.192661	0.180176	0.176257	0.160325	299	299	1.00869	0.248027	0.418117	0.275704	0.470889	0.0669354	0.524563	1.00376	0.342212	0.401785	0.421734	0.478855	0.0401715	0.509845	0.997564	0.72131	0.76934	0.923607	0.940381	-0.0262901	0.497949	0.19738	0.178642	0.176518	0.145929	286	59	1.01307	0.309923	0.664131	0.415016	0.749032	0.133724	0.533721	0.179833	0.177117	0.157404	0.163561	161	586	1.00188	0.82836	0.935275	0.753429	0.875422	0.0203489	0.491923	0.177885	0.16416	245	1.00053	0.943066	0.974972	0.685168	0.895912	0.00568047	0.491091	0.180574	0.155111	270	1.0024	0.731944	0.869608	0.949579	0.973454	0.0258601	0.498654	0.174292	0.150605	276	0.998044	0.771582	0.867139	0.546745	0.698618	-0.0214235	0.487294	1.00385	0.690202	0.828797	0.842786	0.906505	0.0402286	0.505694	1.00249	0.770696	0.864651	0.959288	0.978317	0.0257178	0.501301	1.00436	0.593133	0.768824	0.657672	0.808427	0.0457823	0.510963	0.999487	0.958248	0.994508	0.803323	0.968522	-0.00524722	0.492823	0.998138	0.831183	0.958497	0.741787	0.918423	-0.0188549	0.491595	1.00135	0.894089	0.97924	0.94552	0.991971	0.0134741	0.502015
hsa-miR-1255b-5p	2.32694e-21	3.64906e-21	2.16727	2.18342	2.18079	2.19482	2337	1538	0.988865	0.317944	0.486682	0.250498	0.413807	-0.0326899	0.489106	2.14279	2.1701	2.15239	2.18206	1430	808	0.981244	0.195367	0.316325	0.109494	0.199625	-0.0563003	0.479661	2.20587	2.21731	907	1.02511	0.128201	0.167145	0.113797	0.149016	0.0733591	0.52209	2.19817	2.20686	730	0.962338	0.0157216	0.0238618	0.00904644	0.014088	-0.111137	0.465715	1.00535	0.75937	0.880285	0.678126	0.842492	0.0152562	0.50596	2.14794	2.14505	2.15433	2.14755	733	586	1.00201	0.913117	0.968502	0.894391	0.953653	0.00603801	0.502126	2.09872	2.14883	2.112	2.14275	350	188	0.965863	0.203586	0.643332	0.203223	0.663085	-0.110874	0.466748	2.19293	2.14326	2.18528	2.15288	383	398	1.03503	0.162452	0.499803	0.129967	0.410495	0.100031	0.531312	2.09088	2.08042	2.12271	2.10673	327	327	1.00727	0.764263	0.808425	0.33382	0.406843	0.0165977	0.518176	2.15905	2.12246	2.17014	2.11813	415	415	1.02569	0.197611	0.29942	0.274358	0.38037	0.0633463	0.523908	2.20434	2.08672	2.23024	2.10792	414	414	1.08494	6.62479e-05	0.00282973	4.49805e-05	0.00237338	0.198093	0.567995	2.22495	2.11403	2.22587	2.11704	362	362	1.07992	0.000575114	0.00280368	0.00055199	0.00252275	0.182589	0.569709	2.14857	2.2224	2.18654	2.23145	215	215	0.950113	0.0895775	0.149629	0.101277	0.165475	-0.116305	0.457328	2.14561	2.2266	2.17178	2.23997	245	245	0.945411	0.0370378	0.0893549	0.00894012	0.0277484	-0.133962	0.444148	2.19131	2.22958	2.21892	2.23703	291	291	0.973824	0.309787	0.544828	0.182446	0.399156	-0.059644	0.473294	2.08001	2.15641	2.10724	2.15701	288	288	0.948422	0.0471015	0.0878379	0.232066	0.323737	-0.117496	0.472885	2.13087	2.17568	2.13552	2.1827	328	328	0.969413	0.156618	0.354764	0.10622	0.265401	-0.0783954	0.470544	2.07421	2.13239	2.09253	2.13441	299	299	0.960476	0.121978	0.266864	0.331002	0.522333	-0.089693	0.482444	0.957213	0.00289827	0.0057012	0.000765688	0.00160473	-0.127096	0.458758	0.936786	0.0081077	0.0152786	0.00661214	0.013151	-0.195962	0.441984	2.11278	2.02174	2.16445	2.0631	286	59	1.06514	0.222855	0.599247	0.193736	0.561622	0.172654	0.553751	2.19156	2.14505	2.21875	2.14755	161	586	1.03277	0.307661	0.55673	0.245808	0.496766	0.095713	0.529837	2.17013	2.18812	245	1.01754	0.514556	0.837671	0.341995	0.711763	0.0513426	0.520885	2.17486	2.19315	270	1.02088	0.392859	0.637067	0.337208	0.575049	0.0627468	0.520392	2.28035	2.29493	276	1.09832	0.000121176	0.00494068	3.31445e-05	0.00174886	0.28349	0.587528	0.940314	0.0777734	0.192673	0.0633638	0.160105	-0.179294	0.446777	0.926449	0.012336	0.070932	0.011258	0.0593998	-0.221439	0.435707	0.92949	0.00993548	0.0736539	0.00616407	0.0505559	-0.221418	0.432253	1.01165	0.739137	0.961513	0.73255	0.959266	0.0340022	0.509846	0.996728	0.914128	0.975992	0.965003	0.988378	-0.00956082	0.501126	1.01497	0.684389	0.923839	0.773423	0.95117	0.0413303	0.508455
hsa-miR-3613-5p	1.24906e-63	7.00256e-62	0.738327	0.709961	0.457863	0.427814	2337	1538	1.01986	0.319735	0.487759	0.0527207	0.128159	0.0329125	0.518362	0.857489	0.916171	0.584625	0.677597	1430	808	0.960141	0.157614	0.269295	0.0537889	0.111172	-0.0633151	0.475494	0.550452	0.304625	907	0.776082	2.77065e-18	2.82417e-17	5.81141e-29	1.13322e-27	-0.434643	0.344011	0.481718	0.239347	730	1.29753	2.33939e-25	3.61798e-24	3.90798e-39	1.59339e-37	0.444926	0.671865	1.0488	0.052584	0.1857	0.0021058	0.0220337	0.0963909	0.544132	0.816369	0.617149	0.513106	0.320178	733	586	1.14808	3.89236e-05	0.00180148	1.18367e-09	1.06175e-06	0.227892	0.597323	1.04887	0.952593	0.700427	0.658918	350	188	1.06901	0.282016	0.71866	0.15966	0.640863	0.0975302	0.536748	0.603899	0.458697	0.350113	0.201662	383	398	1.10588	0.00566575	0.131463	1.33764e-05	0.00239973	0.198515	0.589983	0.517513	0.992248	0.268381	0.689931	327	327	0.719599	7.38325e-14	7.12127e-13	3.34499e-17	4.71169e-16	-0.432455	0.28042	0.633869	0.919412	0.374973	0.630361	415	415	0.820433	1.78461e-08	1.97629e-07	2.34277e-10	3.82085e-09	-0.282004	0.365092	0.871986	0.897247	0.606664	0.61014	414	414	0.982643	0.625103	0.814996	0.424131	0.657854	-0.0240329	0.480355	0.751164	0.8347	0.468073	0.541206	362	362	0.943742	0.112394	0.2096	0.0920771	0.173924	-0.0836423	0.460956	0.52645	0.873713	0.273356	0.553639	215	215	0.786074	1.47283e-06	1.08289e-05	3.0206e-08	3.87068e-07	-0.337882	0.339686	0.63096	0.78555	0.382107	0.476531	245	245	0.898388	0.0167335	0.0487175	0.0399298	0.0942554	-0.153912	0.445381	0.808162	0.69464	0.521844	0.474132	291	291	1.08187	0.0561774	0.192333	0.0363813	0.138168	0.112396	0.522378	0.498073	1.01327	0.283494	0.782461	288	288	0.699697	2.70286e-14	5.63829e-13	3.31269e-19	2.97148e-17	-0.472596	0.27046	0.677893	0.926056	0.383508	0.636069	328	328	0.841968	1.46423e-05	0.000262683	1.73442e-07	6.83388e-06	-0.242973	0.393097	0.49059	0.7032	0.248316	0.429793	299	299	0.862974	2.64444e-05	0.000334094	4.60326e-06	7.94063e-05	-0.246871	0.383821	1.23716	1.8329e-19	2.98929e-18	4.71428e-27	1.51025e-25	0.367015	0.631999	1.36129	1.20349e-11	1.10157e-10	1.2256e-17	2.55666e-16	0.517621	0.682637	0.53153	0.398905	0.2819	0.255482	286	59	1.09629	0.12169	0.502503	0.352263	0.70478	0.199343	0.538462	0.745182	0.617149	0.458396	0.320178	161	586	1.0928	0.13146	0.361716	0.0107981	0.0706998	0.144856	0.565514	0.666107	0.428267	245	1.03452	0.416425	0.794164	0.0501227	0.318531	0.0589569	0.543038	0.912599	0.638777	270	1.22727	3.0641e-05	0.00183233	2.14364e-08	1.37531e-05	0.327153	0.618955	0.727168	0.46495	276	1.07924	0.069862	0.201499	0.00131718	0.0165738	0.130279	0.567725	1.01257	0.843527	0.907831	0.938343	0.957558	0.0205199	0.497772	0.958559	0.377761	0.56759	0.358787	0.52587	-0.0771706	0.476723	1.13716	0.0177977	0.104343	0.0193338	0.100245	0.203935	0.55785	0.890435	0.0878995	0.793799	0.0321793	0.720059	-0.169513	0.438348	0.842944	0.00160662	0.10557	0.00186878	0.0754435	-0.276357	0.420711	1.05634	0.385266	0.867365	0.472348	0.893685	0.0927552	0.52108
hsa-miR-579-3p	2.19578e-64	1.64135e-62	0.127645	0.133415	0.0751357	0.0756713	2337	1538	0.996008	0.319303	0.487759	0.983725	0.987026	-0.0334881	0.499809	0.150375	0.177841	0.101984	0.122863	1430	808	0.981142	0.00161532	0.00680254	0.00160395	0.00672309	-0.145139	0.460212	0.0918073	0.0456943	907	0.942109	3.91886e-23	5.8587e-22	7.9747e-27	1.37564e-25	-0.500382	0.352357	0.0842414	0.035193	730	1.04691	4.98649e-21	5.96384e-20	2.41055e-24	3.1798e-23	0.399682	0.63159	1.00526	0.260957	0.489703	0.0798119	0.215294	0.0561861	0.524349	0.137399	0.124325	0.0823753	0.0590564	733	586	1.0091	0.199302	0.392784	0.00277956	0.0197878	0.0722833	0.547122	0.18575	0.205974	0.14306	0.132626	350	188	0.98608	0.326414	0.729286	0.951852	0.989728	-0.0954757	0.501581	0.0932137	0.0857577	0.0418379	0.0299105	383	398	1.00518	0.460921	0.753962	0.196366	0.492012	0.0526519	0.525808	0.0951634	0.185083	0.0434765	0.142204	327	327	0.939575	5.18643e-12	3.94256e-11	3.60094e-12	2.71432e-11	-0.396281	0.325375	0.124523	0.168789	0.0795479	0.129893	415	415	0.969783	4.18475e-05	0.000198609	7.14629e-06	3.90867e-05	-0.203296	0.408866	0.158386	0.161555	0.0973403	0.129446	414	414	0.997805	0.759096	0.885448	0.380944	0.624502	-0.0150819	0.47495	0.109654	0.148846	0.0594237	0.0908798	362	362	0.9732	0.000168348	0.0010343	4.04529e-05	0.000272829	-0.199838	0.428879	0.098514	0.131776	0.0471512	0.0743163	215	215	0.977209	0.0191072	0.0408074	0.0315289	0.0624313	-0.161042	0.436777	0.113043	0.123348	0.0616907	0.0689709	245	245	0.992882	0.424488	0.576045	0.327337	0.472059	-0.0511102	0.472895	0.144542	0.102601	0.0926146	0.0581001	291	291	1.0295	0.000292648	0.00535725	0.000420392	0.00595872	0.214921	0.560917	0.0933981	0.179737	0.0422747	0.127701	288	288	0.94191	6.15391e-11	7.66674e-10	9.63773e-11	1.13967e-09	-0.400555	0.344678	0.127952	0.171498	0.079122	0.116711	328	328	0.970267	0.000297391	0.00283787	3.78925e-05	0.000531087	-0.201919	0.414806	0.0901468	0.136496	0.0410711	0.101003	299	299	0.968384	5.01598e-05	0.000555473	4.26846e-06	7.50746e-05	-0.237976	0.402837	1.04143	1.73204e-19	2.87712e-18	9.41888e-20	1.5087e-18	0.362408	0.60989	1.06624	1.47718e-13	1.94857e-12	3.5954e-17	7.16684e-16	0.568553	0.677881	0.0943688	0.0855606	0.035869	0.0645715	286	59	1.00612	0.603062	0.840975	0.80123	0.927359	0.0684294	0.489866	0.154477	0.124325	0.11229	0.0590564	161	586	1.02112	0.0941457	0.290202	0.00671602	0.0519334	0.153404	0.568376	0.125463	0.063225	245	1.00079	0.932524	0.973446	0.611877	0.868958	0.00607454	0.510904	0.169601	0.110428	270	1.03188	0.00220729	0.0244436	2.72929e-05	0.000680048	0.22967	0.587637	0.112086	0.0763308	276	0.991552	0.278285	0.461766	0.398176	0.56424	-0.0691961	0.517473	1.02982	0.0185911	0.071266	0.0519401	0.137208	0.262049	0.554978	1.00932	0.317005	0.525607	0.872254	0.919537	0.0892072	0.495992	1.04067	9.94687e-05	0.00438572	0.00168892	0.0214518	0.33759	0.576758	0.989572	0.455245	0.917485	0.415332	0.92036	-0.0745312	0.476766	0.969869	0.00720643	0.153909	0.002722	0.0974201	-0.235953	0.424701	1.02031	0.134093	0.699311	0.0642957	0.584432	0.158459	0.553302
hsa-miR-301a-5p	9.27861e-40	2.99385e-39	0.244352	0.25066	0.213894	0.214078	2337	1538	0.995637	0.321293	0.489304	0.587589	0.721022	-0.0329335	0.494862	0.262608	0.300485	0.235277	0.271324	1430	808	0.974087	2.73838e-05	0.000279128	6.23452e-05	0.000458629	-0.189569	0.449137	0.21557	0.182574	907	0.94284	4.31143e-19	4.60399e-18	2.79349e-18	2.69436e-17	-0.442399	0.37825	0.195511	0.168421	730	1.04761	9.61022e-17	8.88697e-16	4.55453e-15	3.00398e-14	0.363512	0.602874	1.014	0.0173382	0.0935554	0.0197307	0.0880518	0.117855	0.533433	0.263763	0.239339	0.237255	0.199498	733	586	1.01707	0.0239057	0.100203	0.0148678	0.0641172	0.125123	0.538953	0.308417	0.334841	0.278904	0.318653	350	188	0.981851	0.15352	0.578601	0.196865	0.652647	-0.133021	0.466277	0.222957	0.194228	0.184482	0.162604	383	398	1.02011	0.0262424	0.249967	0.0761172	0.322062	0.159818	0.536619	0.201642	0.320381	0.171191	0.294234	327	327	0.920993	4.11149e-17	5.67386e-16	6.5659e-16	7.27113e-15	-0.491868	0.317744	0.232705	0.291547	0.192211	0.259885	415	415	0.960035	2.97449e-06	1.89969e-05	1.94268e-06	1.22717e-05	-0.232569	0.409618	0.262938	0.283784	0.237424	0.252701	414	414	0.985654	0.0939155	0.330917	0.101379	0.315977	-0.0825165	0.472251	0.236927	0.271018	0.203111	0.241413	362	362	0.976647	0.00666174	0.0223805	0.00565663	0.0181864	-0.143438	0.451604	0.202056	0.259057	0.178121	0.235079	215	215	0.96126	0.000821655	0.00280237	0.0017376	0.00516101	-0.231446	0.412461	0.225455	0.253355	0.196556	0.23229	245	245	0.980847	0.0567006	0.12779	0.0281727	0.070197	-0.122325	0.455044	0.252223	0.238256	0.223212	0.207422	291	291	1.00973	0.318272	0.544828	0.297245	0.526935	0.0586056	0.516751	0.207533	0.289223	0.181326	0.272928	288	288	0.94495	2.02429e-08	1.65072e-07	4.32846e-08	3.23463e-07	-0.34015	0.379557	0.234464	0.281218	0.198008	0.256958	328	328	0.968112	0.000622214	0.00526534	0.00332231	0.0205525	-0.190786	0.431876	0.199219	0.238029	0.171191	0.196556	299	299	0.973458	0.00441743	0.0210768	0.00485031	0.0230197	-0.165895	0.438474	1.03314	1.23568e-09	6.26218e-09	6.3722e-09	2.87229e-08	0.252903	0.571126	1.06103	2.68539e-09	1.67277e-08	9.44744e-11	7.43365e-10	0.445562	0.638254	0.199893	0.209169	0.170654	0.185385	286	59	0.993592	0.689411	0.883311	0.594774	0.850942	-0.0563436	0.478014	0.244888	0.239339	0.223692	0.199498	161	586	1.00385	0.732955	0.874918	0.485948	0.705424	0.0290922	0.517902	0.241982	0.205313	245	1.00183	0.856288	0.94247	0.753621	0.906469	0.0137025	0.506896	0.270978	0.233682	270	1.02217	0.040665	0.168873	0.0586685	0.195634	0.157276	0.540147	0.265889	0.230211	276	1.01857	0.0686226	0.199695	0.0694696	0.186254	0.135203	0.53826	0.985549	0.260715	0.43736	0.477828	0.638766	-0.108297	0.479656	0.983566	0.165546	0.348293	0.218201	0.396207	-0.121483	0.468781	1.00353	0.776561	0.883979	0.974235	0.990782	0.0243236	0.500805	0.982078	0.1778	0.811933	0.424518	0.92392	-0.128243	0.477019	0.980102	0.106894	0.502237	0.189486	0.6114	-0.141647	0.466561	1.00202	0.876412	0.978693	0.711129	0.939964	0.0155877	0.510863
hsa-miR-548q	9.24042e-15	1.21179e-14	1.37925	1.39562	1.34163	1.36862	2337	1538	0.988716	0.323047	0.491141	0.21114	0.359935	-0.0324194	0.488146	1.37177	1.40319	1.32829	1.36927	1430	808	0.978456	0.152051	0.261784	0.0794679	0.152313	-0.0628195	0.477713	1.39105	1.36779	907	0.991623	0.618062	0.674454	0.757193	0.800002	-0.0240814	0.495681	1.38725	1.36862	730	0.989324	0.503784	0.553114	0.261371	0.307677	-0.030605	0.485248	1.00264	0.881296	0.941098	0.857294	0.9355	0.00742789	0.502583	1.37105	1.35476	1.33798	1.31836	733	586	1.01135	0.561107	0.748556	0.385192	0.583644	0.0323906	0.513897	1.35997	1.39213	1.28993	1.32944	350	188	0.977955	0.464479	0.803727	0.43932	0.81588	-0.0671389	0.479787	1.38118	1.33711	1.36784	1.31674	383	398	1.03102	0.235383	0.551744	0.0990343	0.361113	0.0849507	0.53411	1.33846	1.35293	1.32402	1.30133	327	327	0.990021	0.673035	0.730003	0.746307	0.790363	-0.023357	0.498864	1.36272	1.3847	1.33641	1.33856	415	415	0.984877	0.45448	0.565421	0.318187	0.42984	-0.0367508	0.487542	1.38763	1.34668	1.32597	1.32376	414	414	1.02879	0.140474	0.406454	0.282524	0.531516	0.0725839	0.511576	1.44805	1.357	1.39733	1.30022	362	362	1.06514	0.00830508	0.0265112	0.00887121	0.0262623	0.139494	0.546305	1.36465	1.41114	1.34527	1.36327	215	215	0.96829	0.265075	0.359172	0.2573	0.34821	-0.0762063	0.488242	1.34528	1.43415	1.27313	1.37924	245	245	0.940264	0.0239662	0.0624705	0.0169683	0.0469771	-0.145144	0.451429	1.38196	1.41153	1.3013	1.37924	291	291	0.979718	0.394027	0.614759	0.242966	0.471733	-0.0500394	0.475963	1.32008	1.37051	1.30526	1.29799	288	288	0.96565	0.186488	0.274229	0.249059	0.341077	-0.0780296	0.485906	1.35215	1.37824	1.33099	1.31748	328	328	0.982082	0.439881	0.671873	0.597903	0.788704	-0.0427004	0.488799	1.32836	1.37519	1.31614	1.34335	299	299	0.968059	0.184991	0.339984	0.510123	0.683089	-0.0768358	0.483842	0.986721	0.371173	0.427946	0.152259	0.19909	-0.0381121	0.482453	0.985403	0.558656	0.635774	0.175583	0.236129	-0.0431109	0.471063	1.35265	1.25336	1.34088	1.18931	286	59	1.07125	0.15875	0.550238	0.119654	0.481297	0.194207	0.564359	1.44022	1.35476	1.37431	1.31836	161	586	1.06102	0.0501844	0.197523	0.0680775	0.22871	0.167948	0.546902	1.35665	1.3461	245	1.00131	0.962009	0.982608	0.644336	0.877659	0.00364238	0.510148	1.40868	1.38921	270	1.03808	0.143018	0.359348	0.0651211	0.207878	0.105967	0.539189	1.47819	1.45014	276	1.08932	0.000562878	0.013646	0.000265954	0.00745503	0.245383	0.576894	0.974022	0.423313	0.608641	0.300896	0.480255	-0.0798039	0.470339	0.919205	0.00580325	0.0452654	0.00879278	0.0515498	-0.244629	0.43354	0.952959	0.0931251	0.281027	0.12453	0.323779	-0.144044	0.462003	1.0221	0.51377	0.919589	0.813264	0.973406	0.0646902	0.506809	0.964579	0.246257	0.700157	0.239567	0.661205	-0.102724	0.470008	1.05964	0.0984607	0.626684	0.218271	0.8157	0.165184	0.536114
hsa-miR-378c	8.02394e-05	8.25399e-05	2.49419	2.46786	2.52375	2.49328	2337	1538	1.01842	0.325792	0.493728	0.246025	0.40792	0.0323895	0.510997	2.5331	2.5869	2.56018	2.57831	1430	808	0.963395	0.128432	0.229033	0.160607	0.271267	-0.0666413	0.48217	2.43285	2.45313	907	0.898722	6.78455e-05	0.000152144	7.15147e-05	0.000158784	-0.193242	0.444527	2.3361	2.36567	730	1.14631	1.58524e-07	4.83661e-07	4.16178e-08	1.30987e-07	0.241081	0.572027	1.06936	0.0168542	0.0926815	0.00710167	0.0434509	0.119462	0.538654	2.45306	2.35242	2.47263	2.38132	733	586	1.07225	0.0227709	0.0977296	0.00764633	0.0401097	0.126484	0.542685	2.53107	2.60447	2.54525	2.54783	350	188	0.950395	0.291582	0.720772	0.403063	0.801322	-0.0949679	0.478146	2.38177	2.23336	2.43905	2.2349	383	398	1.10835	0.00926791	0.171465	0.00233325	0.0759401	0.18676	0.562945	2.48675	2.53522	2.49164	2.54523	327	327	0.966961	0.405634	0.480652	0.494625	0.56809	-0.0460474	0.486023	2.57452	2.52261	2.61777	2.54676	415	415	1.03664	0.288215	0.407032	0.28731	0.394667	0.0522008	0.522624	2.55311	2.44966	2.56682	2.48782	414	414	1.07434	0.0318931	0.178801	0.0570355	0.235764	0.105817	0.532241	2.40484	2.45502	2.4035	2.45449	362	362	0.965816	0.32818	0.472516	0.211385	0.335598	-0.051461	0.479259	2.54657	2.3403	2.65738	2.36603	215	215	1.1537	0.00419862	0.0113439	0.000959899	0.0030533	0.197363	0.579427	2.52989	2.41025	2.56619	2.43092	245	245	1.08646	0.0749599	0.155287	0.093396	0.182122	0.114254	0.546289	2.52488	2.37628	2.54602	2.33573	291	291	1.10849	0.0103756	0.0628843	0.0157393	0.0771481	0.151235	0.554292	2.51374	2.61524	2.55008	2.61754	288	288	0.932058	0.0862369	0.148759	0.0950381	0.160545	-0.101441	0.469811	2.58372	2.61287	2.61323	2.61417	328	328	0.979995	0.596903	0.795451	0.614976	0.795657	-0.0292299	0.492806	2.49835	2.61112	2.51678	2.66382	299	299	0.924813	0.0518934	0.13895	0.0608818	0.161571	-0.112878	0.462321	1.07196	0.00327074	0.00626892	0.00326842	0.00625112	0.124429	0.53605	1.10903	0.0106324	0.0194242	0.0267136	0.0444963	0.189154	0.547333	2.52164	2.29905	2.56707	2.24296	286	59	1.16683	0.0664106	0.441261	0.0455838	0.312478	0.266422	0.582672	2.62177	2.35242	2.65741	2.38132	161	586	1.20527	0.000210793	0.0142198	6.38663e-05	0.00560323	0.336154	0.602771	2.52223	2.57777	245	1.12491	0.00923939	0.243757	0.00219791	0.109529	0.206407	0.567295	2.59651	2.62265	270	1.18435	6.72856e-05	0.00286983	1.41296e-05	0.000437046	0.300671	0.592248	2.44908	2.49941	276	1.0693	0.092849	0.237281	0.0462334	0.140106	0.1218	0.542035	1.12716	0.0295678	0.0989639	0.0343661	0.104045	0.21863	0.560649	1.05201	0.316865	0.525607	0.2926	0.472055	0.0885482	0.526701	1.10759	0.0338117	0.157964	0.0412878	0.168231	0.18227	0.550476	1.01767	0.756638	0.965298	0.798412	0.968417	0.0305901	0.507361	0.949813	0.326499	0.749059	0.331442	0.740755	-0.0868453	0.475231	1.07144	0.240309	0.789586	0.278676	0.82499	0.117327	0.531778
hsa-miR-4781-5p	3.73264e-31	8.45499e-31	0.254922	0.260103	0.240922	0.247447	2337	1538	0.996415	0.32585	0.493728	0.281035	0.446174	-0.0322211	0.489781	0.242828	0.254229	0.230226	0.239255	1430	808	0.992129	0.106437	0.198904	0.161187	0.271267	-0.0715729	0.482196	0.27399	0.264324	907	1.01379	0.0123569	0.0198641	0.00836229	0.0136879	0.121032	0.536836	0.266605	0.253615	730	0.983654	0.000968041	0.00183193	0.000358057	0.000702795	-0.150502	0.453125	1.00513	0.356675	0.594679	0.543205	0.741667	0.0456477	0.50873	0.25315	0.253221	0.238442	0.243822	733	586	0.999951	0.993586	0.998452	0.849582	0.925107	-0.000444186	0.496964	0.240398	0.234624	0.224568	0.217193	350	188	1.00401	0.671364	0.906717	0.737798	0.952014	0.0380297	0.508754	0.264803	0.262006	0.246616	0.249895	383	398	1.00194	0.813194	0.936374	0.907162	0.964203	0.0169358	0.502414	0.234194	0.235304	0.220419	0.216703	327	327	0.999231	0.923282	0.938984	0.991099	0.992205	-0.00532956	0.50282	0.257532	0.246545	0.24395	0.230445	415	415	1.00764	0.30451	0.420224	0.539858	0.639459	0.0504667	0.522532	0.248493	0.243375	0.230081	0.227464	414	414	1.00355	0.645296	0.828084	0.918948	0.958484	0.0226394	0.504729	0.272863	0.247537	0.265455	0.227464	362	362	1.01771	0.0213667	0.0563704	0.0262139	0.0644203	0.121491	0.550502	0.230193	0.253974	0.220419	0.234608	215	215	0.983652	0.0787955	0.135889	0.112817	0.179427	-0.120451	0.460314	0.261942	0.268694	0.248277	0.248032	245	245	0.995331	0.609213	0.722786	0.718679	0.812932	-0.0327014	0.488463	0.255919	0.269207	0.239985	0.249823	291	291	0.990832	0.312051	0.544828	0.187466	0.406175	-0.0593651	0.468535	0.240374	0.241764	0.228829	0.226563	288	288	0.999037	0.916912	0.945368	0.987395	0.991818	-0.00615278	0.505064	0.253736	0.239348	0.240041	0.223367	328	328	1.01002	0.20119	0.423632	0.241357	0.467596	0.0707175	0.526105	0.240002	0.251757	0.223899	0.2403	299	299	0.991885	0.358379	0.526141	0.304091	0.498665	-0.0531981	0.475862	0.978632	6.24928e-06	1.80826e-05	8.63572e-06	2.41316e-05	-0.19413	0.445478	0.983226	0.0408942	0.0650392	0.0485964	0.0766456	-0.1508	0.457874	0.234338	0.250628	0.219632	0.232114	286	59	0.988772	0.410686	0.737487	0.289006	0.640215	-0.106782	0.456146	0.281819	0.253221	0.266205	0.243822	161	586	1.02002	0.0476438	0.192456	0.0387617	0.155916	0.180097	0.553124	0.267775	0.247261	245	1.01014	0.245295	0.658771	0.291679	0.65746	0.0906332	0.523173	0.26275	0.259776	270	1.00663	0.407863	0.647528	0.300164	0.54614	0.0606391	0.522014	0.252647	0.234337	276	0.999602	0.960861	0.980537	0.818287	0.894036	-0.00361306	0.495153	1.02043	0.0703794	0.181095	0.0520076	0.137208	0.180361	0.555698	1.01054	0.295046	0.503149	0.290307	0.470102	0.0922025	0.526826	1.00703	0.45689	0.686842	0.319807	0.565812	0.0637034	0.524611	1.01331	0.232218	0.821657	0.278187	0.844523	0.12046	0.531217	1.00349	0.725032	0.931738	0.883791	0.977069	0.0311597	0.503734	1.00978	0.400186	0.867365	0.31714	0.853143	0.084957	0.529345
hsa-miR-6131	4.09267e-48	2.80239e-47	0.272754	0.266192	0.228091	0.215028	2337	1538	1.00456	0.327524	0.495428	0.0675985	0.155476	0.0324175	0.517326	0.272597	0.286648	0.228245	0.235492	1430	808	0.990308	0.116365	0.212187	0.178227	0.293879	-0.0701732	0.482892	0.273002	0.226761	907	0.990586	0.170064	0.215399	0.115187	0.150397	-0.066459	0.477994	0.24355	0.188189	730	1.02034	0.00163051	0.00296667	5.32198e-06	1.3079e-05	0.145688	0.559784	1.02062	0.00385152	0.034459	0.00016886	0.00420743	0.144034	0.55401	0.268741	0.245299	0.235494	0.199264	733	586	1.01638	0.0274997	0.111114	0.00135883	0.0127612	0.123049	0.551262	0.276518	0.280118	0.248315	0.219681	350	188	0.997508	0.842228	0.961169	0.596376	0.917581	-0.0188009	0.513845	0.261634	0.228851	0.222976	0.188144	383	398	1.02298	0.015532	0.211094	0.00394892	0.0932154	0.173617	0.559596	0.266048	0.275931	0.217042	0.242521	327	327	0.993173	0.409723	0.484857	0.401781	0.477347	-0.0456471	0.474997	0.273879	0.276233	0.223401	0.242521	415	415	0.99837	0.824565	0.874273	0.701388	0.777683	-0.0108886	0.480578	0.285936	0.264266	0.232717	0.23561	414	414	1.01513	0.036935	0.190983	0.119667	0.340766	0.102878	0.512057	0.26734	0.261638	0.218442	0.231786	362	362	1.00396	0.667216	0.768287	0.823653	0.879543	0.0226174	0.483391	0.264282	0.242433	0.21945	0.185794	215	215	1.01526	0.186149	0.270625	0.0397927	0.0748303	0.0904539	0.558702	0.270809	0.251535	0.228008	0.213558	245	245	1.01345	0.243881	0.392046	0.323634	0.468982	0.0746312	0.540925	0.276872	0.255618	0.231684	0.213558	291	291	1.01484	0.156674	0.368863	0.0608229	0.199745	0.0832434	0.542341	0.269426	0.288981	0.222507	0.232717	288	288	0.986537	0.136454	0.215113	0.210403	0.296747	-0.0879943	0.475942	0.285177	0.297013	0.236022	0.244799	328	328	0.991829	0.337459	0.580234	0.420515	0.642592	-0.0530408	0.478844	0.270253	0.287116	0.223262	0.237778	299	299	0.98838	0.188433	0.343188	0.12664	0.277064	-0.0762362	0.477607	0.99972	0.962164	0.976314	0.680564	0.732669	-0.00203093	0.505046	1.01037	0.27795	0.357707	0.0988501	0.142325	0.0801221	0.535259	0.271114	0.231495	0.223797	0.169396	286	59	1.02784	0.149864	0.542049	0.0521515	0.331772	0.211128	0.580301	0.296416	0.245299	0.250682	0.199264	161	586	1.03607	0.00541133	0.0533402	0.00117921	0.0204313	0.257381	0.583385	0.271072	0.226079	245	1.01803	0.100993	0.47838	0.0797771	0.354575	0.128587	0.538504	0.299813	0.244816	270	1.03851	0.000528627	0.00911882	0.000311829	0.00474086	0.267441	0.576599	0.255699	0.186541	276	1.00724	0.489502	0.651459	0.892477	0.934982	0.0517701	0.502853	1.02863	0.0494485	0.140129	0.00370159	0.023219	0.194683	0.583198	1.01071	0.405232	0.595545	0.1539	0.325592	0.073112	0.536173	1.03105	0.0168686	0.102095	0.00380246	0.0378979	0.205269	0.571585	0.997648	0.872077	0.993507	0.768931	0.968417	-0.0158093	0.508466	0.980275	0.129624	0.536271	0.141516	0.528917	-0.133661	0.462509	1.01772	0.231021	0.779044	0.139757	0.726569	0.121348	0.543313
hsa-miR-33b-3p	1.63271e-42	6.4517e-42	0.169607	0.165232	0.147389	0.141817	2337	1538	1.00304	0.329059	0.49655	0.335593	0.499403	0.0319491	0.509119	0.179494	0.175495	0.157076	0.148245	1430	808	1.00278	0.517891	0.646103	0.498637	0.62644	0.0282869	0.508593	0.154019	0.127564	907	0.985224	0.000971782	0.00183513	0.00109998	0.00205988	-0.160605	0.454449	0.153872	0.129859	730	1.01792	3.06655e-05	7.10773e-05	4.84825e-05	0.000108181	0.184875	0.553303	1.0001	0.981904	0.992974	0.950733	0.976	0.00112999	0.500887	0.171007	0.165222	0.151129	0.148514	733	586	1.00402	0.440066	0.647113	0.587075	0.748514	0.0425936	0.508684	0.186554	0.190042	0.16856	0.159515	350	188	0.997585	0.790136	0.953041	0.775103	0.960315	-0.0240287	0.49253	0.156801	0.153497	0.135093	0.13856	383	398	1.00229	0.717749	0.895439	0.938573	0.973841	0.0259026	0.501594	0.163406	0.189214	0.126185	0.178735	327	327	0.982271	0.0156515	0.0280787	0.00659666	0.0124573	-0.134362	0.430702	0.177288	0.18409	0.154361	0.167037	415	415	0.995296	0.468712	0.577449	0.631627	0.71991	-0.0356008	0.486631	0.161592	0.181954	0.145482	0.163422	414	414	0.985985	0.0225166	0.144631	0.0240618	0.151848	-0.112554	0.457992	0.172533	0.181182	0.145893	0.157687	362	362	0.994023	0.369356	0.51729	0.378343	0.520512	-0.0472401	0.481907	0.167652	0.184071	0.132946	0.159144	215	215	0.988684	0.190609	0.27666	0.16003	0.240448	-0.0895419	0.453737	0.171764	0.185046	0.152137	0.156315	245	245	0.990836	0.267277	0.417679	0.233415	0.369918	-0.0710364	0.468805	0.161078	0.173958	0.138579	0.14742	291	291	0.991111	0.209851	0.431404	0.23345	0.46204	-0.0736727	0.4734	0.169847	0.16709	0.134228	0.152284	288	288	1.00191	0.772768	0.831175	0.988769	0.992087	0.0170312	0.492019	0.177696	0.16349	0.158237	0.143017	328	328	1.0099	0.137166	0.333437	0.12034	0.289397	0.0822761	0.530869	0.164238	0.172259	0.132553	0.152137	299	299	0.994456	0.441185	0.604188	0.505564	0.679896	-0.0446011	0.468367	1.01781	8.05089e-06	2.29989e-05	1.97868e-05	5.29812e-05	0.18563	0.552248	1.02084	0.00375542	0.00767338	0.00394216	0.00835962	0.216106	0.561526	0.169064	0.145857	0.140763	0.106703	286	59	1.01622	0.236388	0.61136	0.375402	0.732033	0.154946	0.536624	0.198446	0.165222	0.162312	0.148514	161	586	1.0233	0.0150979	0.093517	0.0325129	0.14047	0.240217	0.554915	0.163749	0.132978	245	0.998979	0.887184	0.948515	0.673266	0.887044	-0.0109783	0.49074	0.15418	0.1309	270	0.992376	0.247168	0.503885	0.227943	0.459472	-0.0841549	0.474406	0.158007	0.130716	276	0.995012	0.453338	0.61744	0.362591	0.527993	-0.0545903	0.480818	1.02843	0.00637281	0.0335305	0.0109301	0.0478257	0.285793	0.572891	1.00399	0.627897	0.768381	0.677699	0.788451	0.042697	0.510537	0.997351	0.730519	0.859941	0.792658	0.879968	-0.0294901	0.493498	1.03116	0.00276285	0.793799	0.00658578	0.513794	0.316562	0.578146	1.00665	0.416677	0.803673	0.518035	0.847067	0.0719812	0.51647	1.02434	0.0233496	0.547428	0.037742	0.584432	0.237607	0.560882
hsa-miR-6847-5p	2.71163e-47	1.70093e-46	0.143462	0.147473	0.120019	0.126922	2337	1538	0.997224	0.329373	0.49655	0.300613	0.465852	-0.0319431	0.490201	0.139251	0.14215	0.117262	0.123458	1430	808	0.997993	0.588449	0.704619	0.480537	0.610541	-0.0236909	0.491053	0.1501	0.124962	907	1.00553	0.190819	0.2404	0.159031	0.202371	0.0630233	0.519653	0.153364	0.128861	730	0.990265	0.0144203	0.0220733	0.0101411	0.0156837	-0.112927	0.466288	0.99774	0.611961	0.796704	0.666453	0.834928	-0.0251804	0.493815	0.14103	0.143393	0.115657	0.122112	733	586	0.998364	0.739399	0.871961	0.669199	0.801431	-0.0183216	0.493169	0.13088	0.124421	0.113769	0.104866	350	188	1.00449	0.516246	0.823096	0.650021	0.927897	0.0572416	0.511839	0.150306	0.152354	0.120341	0.125893	383	398	0.998582	0.83648	0.94723	0.709684	0.871345	-0.0148053	0.492305	0.140275	0.131149	0.125973	0.114129	327	327	1.00635	0.287573	0.358024	0.109018	0.155963	0.0589058	0.527406	0.144405	0.138461	0.120722	0.115465	415	415	1.00413	0.511124	0.617896	0.143045	0.226298	0.0322831	0.514998	0.140642	0.128429	0.111408	0.104719	414	414	1.0085	0.189985	0.467131	0.0497918	0.217869	0.0645198	0.529814	0.158126	0.134976	0.137559	0.109574	362	362	1.01618	0.0199554	0.0540785	0.00799637	0.0241507	0.12286	0.553104	0.138443	0.148079	0.125037	0.121324	215	215	0.993343	0.404029	0.495102	0.652492	0.727063	-0.0570218	0.492742	0.137798	0.147463	0.120722	0.121324	245	245	0.993323	0.386554	0.540596	0.632558	0.756539	-0.0554187	0.479567	0.138224	0.148993	0.110552	0.122681	291	291	0.992563	0.295241	0.533934	0.352648	0.573108	-0.0614693	0.476843	0.14199	0.139413	0.130642	0.112421	288	288	1.00179	0.792734	0.84552	0.738589	0.803048	0.0154978	0.519459	0.142716	0.136917	0.121188	0.109201	328	328	1.00403	0.531336	0.746919	0.905442	0.960353	0.0346001	0.509518	0.139279	0.138366	0.125037	0.119418	299	299	1.00063	0.921564	0.946881	0.942552	0.969188	0.00569914	0.514983	0.992509	0.0457069	0.0683319	0.0201884	0.0324533	-0.0859965	0.471571	0.986625	0.0445824	0.0700358	0.066261	0.10023	-0.147338	0.460813	0.139291	0.132785	0.123465	0.125973	286	59	1.00452	0.647098	0.865048	0.893248	0.964636	0.0594542	0.505571	0.139391	0.143393	0.126665	0.122112	161	586	0.99723	0.702179	0.863342	0.913862	0.969163	-0.0325635	0.497218	0.153352	0.133948	245	1.00693	0.305123	0.740185	0.364728	0.725643	0.0790664	0.519896	0.158906	0.131825	270	1.01081	0.100763	0.288769	0.110206	0.28905	0.122695	0.533908	0.144447	0.123058	276	1.00073	0.905564	0.950172	0.773155	0.85199	0.00854464	0.506075	0.996502	0.663681	0.807764	0.768624	0.86704	-0.0427044	0.491572	1.00619	0.416153	0.603987	0.569399	0.715337	0.0717236	0.514411	1.01007	0.177515	0.406202	0.251237	0.487231	0.115673	0.528355	0.986565	0.106069	0.793799	0.204481	0.820269	-0.156581	0.463515	0.996158	0.626313	0.900205	0.592084	0.875401	-0.0429697	0.486349	0.99037	0.255337	0.795105	0.433642	0.893685	-0.113017	0.477082
hsa-miR-342-3p	4.28955e-29	8.96906e-29	8.02453	8.04114	8.03922	8.06693	2337	1538	0.988549	0.33102	0.498197	0.372999	0.538224	-0.0317918	0.491555	7.97448	7.99939	8.00481	8.03632	1430	808	0.982879	0.23957	0.37438	0.231781	0.359702	-0.0515323	0.484804	8.10344	8.11432	907	1.07479	4.62172e-05	0.000106573	4.6944e-06	1.22766e-05	0.195498	0.56395	8.08736	8.1081	730	0.924736	3.25888e-06	8.63668e-06	7.19797e-07	1.95063e-06	-0.221501	0.434907	1.01121	0.565739	0.760822	0.383345	0.603263	0.0284337	0.512518	8.04714	8.05353	8.05287	8.05649	733	586	0.995576	0.823286	0.918516	0.848457	0.925107	-0.0123695	0.503059	8.02964	8.0621	8.03888	8.05446	350	188	0.977747	0.420835	0.781356	0.806769	0.967035	-0.0733412	0.493602	8.06313	8.04948	8.07815	8.06212	383	398	1.0095	0.735407	0.904611	0.486256	0.740565	0.0242289	0.5144	7.89891	8.04879	7.97311	8.05929	327	327	0.901328	1.9728e-05	6.01907e-05	4.79516e-05	0.000136548	-0.239542	0.426835	8.04166	8.07569	8.04046	8.08157	415	415	0.976685	0.188398	0.288384	0.17625	0.268414	-0.0646737	0.476464	8.04987	8.0466	8.04762	8.04698	414	414	1.00226	0.900551	0.959376	0.571627	0.774546	0.00614549	0.494411	8.06267	8.04775	8.06451	8.03986	362	362	1.0104	0.614318	0.732466	0.424846	0.570489	0.0265084	0.511378	7.93321	8.01499	7.99784	8.03127	215	215	0.944889	0.0741633	0.12961	0.0804303	0.135105	-0.122376	0.469118	8.04861	8.0911	8.05756	8.07054	245	245	0.970979	0.257911	0.40587	0.202239	0.334086	-0.0724481	0.482049	8.06812	8.06061	8.06517	8.05249	291	291	1.00522	0.8243	0.910451	0.961972	0.979443	0.0130267	0.503655	7.87171	7.99763	7.95355	8.00257	288	288	0.916418	0.000664496	0.00212876	0.0124926	0.0274654	-0.202793	0.453595	8.03008	8.03136	8.03396	8.00472	328	328	0.99911	0.96047	0.984957	0.663206	0.830859	-0.00273878	0.503699	7.87731	8.00731	7.96474	8.0232	299	299	0.913833	0.000480956	0.00353621	0.00232463	0.0131974	-0.204154	0.450297	0.914485	2.57649e-08	1.11111e-07	4.8986e-10	2.60002e-09	-0.246562	0.423737	0.977053	0.376915	0.45999	0.185354	0.247415	-0.0645787	0.471705	7.88477	7.93015	7.96783	7.99784	286	59	0.96903	0.608674	0.842563	0.39087	0.736098	-0.0774005	0.464502	7.99543	8.05353	8.05194	8.05649	161	586	0.960529	0.199057	0.452036	0.324863	0.575611	-0.113213	0.474689	8.04847	8.11927	245	0.996495	0.903027	0.956558	0.663778	0.882699	-0.00958532	0.509556	8.02563	8.03199	270	0.980843	0.473266	0.707533	0.635678	0.804236	-0.0535056	0.489932	8.05019	8.08257	276	0.997684	0.924552	0.963783	0.966204	0.979306	-0.0066798	0.499103	0.962759	0.262135	0.43736	0.379804	0.54922	-0.113659	0.474818	0.998808	0.969811	0.97964	0.624086	0.751417	-0.00335865	0.512437	0.98312	0.56835	0.75387	0.647195	0.808427	-0.0489337	0.488674	0.979289	0.557243	0.919589	0.652961	0.954925	-0.0576573	0.487049	1.01596	0.636417	0.900205	0.419511	0.793885	0.0418241	0.52059	0.963908	0.321686	0.822086	0.224146	0.8157	-0.0985938	0.464343
hsa-miR-3177-3p	1.81755e-19	2.68149e-19	1.65766	1.66832	1.65075	1.66383	2337	1538	0.992638	0.332787	0.499951	0.188938	0.329953	-0.0319065	0.487546	1.65354	1.63809	1.64934	1.62635	1430	808	1.01077	0.307611	0.447934	0.286713	0.418182	0.0452913	0.513539	1.66415	1.65437	907	1.01823	0.109544	0.145141	0.112331	0.147527	0.0777775	0.52218	1.70178	1.70462	730	0.967114	0.0012244	0.00227861	0.000280956	0.000561287	-0.145146	0.452292	0.974253	0.0191567	0.0964312	0.004725	0.0344579	-0.116545	0.459434	1.63707	1.65838	1.63773	1.65504	733	586	0.985335	0.236217	0.436879	0.200339	0.380729	-0.0655591	0.479506	1.6056	1.56023	1.62318	1.56766	350	188	1.03195	0.105013	0.529193	0.116901	0.579337	0.14383	0.540973	1.66582	1.70474	1.64849	1.71446	383	398	0.973384	0.0953823	0.394276	0.0678799	0.301427	-0.119564	0.462246	1.74063	1.60806	1.73431	1.62822	327	327	1.09625	3.78875e-08	1.6908e-07	1.42624e-07	5.89556e-07	0.311618	0.605196	1.66485	1.61252	1.66481	1.62691	415	415	1.03694	0.00659565	0.0164342	0.0102054	0.0246746	0.134031	0.53764	1.62881	1.61111	1.61356	1.61103	414	414	1.01235	0.372802	0.630487	0.48016	0.702567	0.0438495	0.511138	1.64869	1.64017	1.64932	1.64644	362	362	1.00592	0.710673	0.801854	0.476021	0.617931	0.0195122	0.500763	1.75399	1.58562	1.75239	1.59433	215	215	1.12379	9.2899e-07	7.50724e-06	7.13364e-07	5.56424e-06	0.344648	0.644175	1.66945	1.62417	1.66464	1.63572	245	245	1.03188	0.108891	0.206502	0.112968	0.213332	0.1028	0.534577	1.62806	1.6418	1.60037	1.64633	291	291	0.990522	0.608365	0.781235	0.724431	0.856145	-0.0300707	0.484111	1.74442	1.6252	1.72952	1.6153	288	288	1.08615	4.50799e-06	2.37863e-05	1.2194e-05	5.75684e-05	0.275536	0.597753	1.67837	1.62735	1.67039	1.62485	328	328	1.036	0.0321641	0.116807	0.0390726	0.13351	0.1188	0.5385	1.74461	1.69292	1.74003	1.68994	299	299	1.03648	0.0287879	0.0896624	0.0143204	0.0546614	0.127058	0.546303	0.992672	0.447415	0.509304	0.480402	0.542039	-0.0319515	0.491351	0.959115	0.0126541	0.0227396	0.0135541	0.0247618	-0.184678	0.447258	1.76445	1.62616	1.75083	1.6342	286	59	1.10059	0.00344734	0.261952	0.00265014	0.206668	0.408146	0.624274	1.69933	1.65838	1.70832	1.65504	161	586	1.02879	0.170148	0.414737	0.121571	0.328463	0.125721	0.5398	1.68833	1.66556	245	1.02098	0.286578	0.716045	0.379361	0.732838	0.0874287	0.519322	1.67837	1.6799	270	1.01395	0.361172	0.610116	0.425555	0.652197	0.0642412	0.516932	1.64374	1.6318	276	0.989907	0.570108	0.720038	0.424884	0.590885	-0.0434266	0.48317	1.03928	0.108658	0.242454	0.056029	0.145676	0.156138	0.554775	1.03139	0.178722	0.36685	0.153901	0.325592	0.118583	0.536173	1.02429	0.217676	0.458525	0.153665	0.362731	0.105362	0.535293	1.01464	0.509853	0.919589	0.357736	0.889928	0.0685703	0.526478	1.00693	0.741485	0.946106	0.893167	0.977384	0.0295478	0.503432	1.00766	0.762098	0.946117	0.504489	0.893685	0.0298902	0.519584
hsa-miR-5187-5p	4.63541e-43	1.91611e-42	0.228776	0.223309	0.198822	0.197728	2337	1538	1.0038	0.333858	0.499951	0.520936	0.669455	0.0314698	0.506084	0.224711	0.205018	0.192316	0.181512	1430	808	1.01374	0.00752411	0.0243651	0.0187084	0.0487832	0.114951	0.529869	0.235186	0.20885	907	1.02113	0.000227804	0.000474107	0.000402002	0.000801324	0.177801	0.54942	0.243554	0.211851	730	0.987024	0.0185958	0.0279404	0.00603114	0.00957511	-0.10698	0.463939	0.994216	0.338828	0.576834	0.237925	0.439525	-0.0475465	0.483056	0.222135	0.227651	0.194437	0.198712	733	586	0.996184	0.556386	0.746006	0.409692	0.603438	-0.0325283	0.486809	0.205683	0.198432	0.179965	0.155044	350	188	1.00504	0.635586	0.891379	0.341471	0.76326	0.0437598	0.524848	0.23717	0.241453	0.208603	0.217112	383	398	0.997036	0.726671	0.897148	0.395608	0.681114	-0.0250716	0.482435	0.219198	0.199878	0.18799	0.175853	327	327	1.01348	0.135506	0.189921	0.229158	0.294069	0.0827533	0.527102	0.241839	0.205869	0.210461	0.181578	415	415	1.02525	0.0024739	0.00724479	0.00514765	0.0136208	0.149482	0.559657	0.235547	0.20826	0.210183	0.18694	414	414	1.01909	0.0202816	0.138898	0.0271536	0.164223	0.114518	0.546244	0.22928	0.202705	0.202419	0.180172	362	362	1.01859	0.0201432	0.0542595	0.0151402	0.0412788	0.122673	0.551319	0.224166	0.238572	0.187294	0.198783	215	215	0.990064	0.384157	0.478158	0.291971	0.383453	-0.0594735	0.461028	0.241447	0.232124	0.202197	0.199162	245	245	1.00648	0.541486	0.670874	0.760399	0.837406	0.0390627	0.501708	0.236218	0.220941	0.21047	0.194287	291	291	1.01065	0.255845	0.492061	0.476756	0.667161	0.066741	0.515865	0.215392	0.23149	0.180552	0.206332	288	288	0.988904	0.263724	0.359405	0.415639	0.509816	-0.0659863	0.478184	0.24315	0.24359	0.209169	0.218673	328	328	0.999695	0.974199	0.990035	0.896288	0.956727	-0.00178717	0.497713	0.223688	0.246605	0.187294	0.205501	299	299	0.984241	0.102712	0.232072	0.044639	0.128547	-0.094663	0.460733	0.992765	0.162077	0.207098	0.111493	0.151299	-0.0593657	0.480497	0.978412	0.0123566	0.0222569	0.0188476	0.0332148	-0.184652	0.44984	0.222813	0.196219	0.187604	0.161064	286	59	1.0186	0.241171	0.614575	0.352783	0.70478	0.150174	0.538432	0.212492	0.227651	0.187935	0.198712	161	586	0.989547	0.287584	0.537422	0.389864	0.626717	-0.0915924	0.4779	0.221196	0.188791	245	0.995536	0.652125	0.896155	0.224512	0.580368	-0.0365895	0.473316	0.219547	0.190605	270	0.994399	0.499728	0.726924	0.638118	0.806186	-0.0489503	0.490008	0.225956	0.202405	276	0.998826	0.887996	0.939307	0.955913	0.975488	-0.0101937	0.498831	0.990711	0.396187	0.583267	0.460151	0.619553	-0.0834597	0.478823	0.996706	0.765098	0.860016	0.275184	0.454585	-0.0265252	0.472323	0.995568	0.644574	0.798609	0.645974	0.808427	-0.0395028	0.488634	0.995121	0.656034	0.938536	0.734884	0.959616	-0.044154	0.490246	1.00114	0.917481	0.977188	0.516952	0.847067	0.00923331	0.483477	0.993985	0.622047	0.892005	0.836215	0.961742	-0.0478772	0.506072
hsa-miR-5193	5.90032e-17	8.12993e-17	1.17322	1.18473	1.15372	1.17442	2337	1538	0.992055	0.333636	0.499951	0.251086	0.413903	-0.0320343	0.48912	1.12258	1.10201	1.11418	1.09462	1430	808	1.01436	0.171175	0.287535	0.149123	0.255273	0.0608696	0.518333	1.25305	1.23527	907	1.11037	4.65391e-18	4.58742e-17	9.87325e-17	7.83744e-16	0.422206	0.61603	1.27628	1.28365	730	0.898941	2.08434e-20	2.36665e-19	3.7368e-21	4.24293e-20	-0.443226	0.376015	0.984025	0.206703	0.431192	0.0945609	0.238261	-0.0628755	0.475995	1.15894	1.18704	1.13445	1.17773	733	586	0.980707	0.160672	0.344791	0.104548	0.247441	-0.0781922	0.474023	1.07649	1.08076	1.08335	1.06551	350	188	0.99704	0.888907	0.966286	0.913151	0.983534	-0.0131358	0.502857	1.23429	1.23725	1.20239	1.22801	383	398	0.99795	0.910617	0.967639	0.730538	0.874099	-0.00804003	0.492876	1.15652	1.09348	1.1515	1.09375	327	327	1.04467	0.00527309	0.0103274	0.00229626	0.00485789	0.155325	0.556818	1.18315	1.1276	1.16517	1.10945	415	415	1.03925	0.0042788	0.0114913	0.0204457	0.0435624	0.141017	0.542848	1.15292	1.10762	1.12251	1.10801	414	414	1.03189	0.013199	0.114006	0.0169861	0.12489	0.122333	0.536827	1.22854	1.13124	1.22715	1.12113	362	362	1.06977	5.45157e-05	0.000397566	3.28383e-05	0.000230125	0.21466	0.579561	1.17199	1.18365	1.16152	1.19209	215	215	0.991956	0.733729	0.797766	0.830488	0.871284	-0.0232296	0.491639	1.16216	1.19796	1.13863	1.20519	245	245	0.97549	0.219606	0.36479	0.397257	0.552465	-0.0786289	0.470937	1.18918	1.23016	1.16273	1.24267	291	291	0.971991	0.0971987	0.270768	0.0575458	0.192607	-0.0975436	0.465512	1.15164	1.12025	1.13861	1.08311	288	288	1.022	0.164401	0.247845	0.179565	0.260631	0.0821412	0.53213	1.16091	1.14481	1.13906	1.11737	328	328	1.01122	0.457734	0.680115	0.188442	0.398026	0.041051	0.509304	1.17591	1.14862	1.17465	1.15614	299	299	1.0191	0.272124	0.443072	0.230399	0.417511	0.0636274	0.525598	0.913535	1.04576e-17	1.48896e-16	1.75519e-16	2.12757e-15	-0.375703	0.399035	0.89639	6.21687e-10	4.2569e-09	1.75444e-08	9.48031e-08	-0.459936	0.379634	1.14759	1.21136	1.13861	1.24538	286	59	0.956756	0.160761	0.552231	0.186943	0.561622	-0.186111	0.445419	1.12245	1.18704	1.12857	1.17773	161	586	0.956212	0.0396018	0.174989	0.0484081	0.182446	-0.177461	0.449261	1.21746	1.22417	245	1.02131	0.293432	0.725091	0.27037	0.639901	0.0814295	0.524225	1.16808	1.15182	270	0.986942	0.488388	0.716995	0.385763	0.613528	-0.0512267	0.48157	1.20335	1.18189	276	1.01137	0.53769	0.694968	0.511784	0.671156	0.0445911	0.513837	0.945465	0.0206489	0.077498	0.028216	0.0923712	-0.228334	0.437101	1.00983	0.666574	0.792647	0.671009	0.785764	0.0379973	0.510781	0.975849	0.26112	0.509185	0.196683	0.423081	-0.0963312	0.468062	0.968864	0.199346	0.812006	0.323331	0.878907	-0.125604	0.471567	1.03482	0.1407	0.56343	0.112789	0.491034	0.130383	0.540438	0.936263	0.0100349	0.547428	0.0113035	0.538917	-0.256881	0.425707
hsa-miR-1228-3p	2.22095e-31	5.06919e-31	0.678773	0.667938	0.640882	0.635521	2337	1538	1.00754	0.334844	0.500443	0.371097	0.536893	0.0315755	0.508479	0.678207	0.654173	0.637572	0.626842	1430	808	1.0168	0.106908	0.198955	0.18598	0.303317	0.0700982	0.516807	0.679666	0.647531	907	1.01783	0.117253	0.15467	0.106436	0.141233	0.0757204	0.522552	0.683175	0.646874	730	0.996562	0.753608	0.781487	0.692402	0.728973	-0.0142703	0.494804	0.997571	0.837598	0.925405	0.996139	0.998365	-0.0102176	0.49993	0.6633	0.664022	0.622627	0.617193	733	586	0.999499	0.96979	0.990982	0.924605	0.961032	-0.0021036	0.501516	0.633895	0.607988	0.597424	0.561372	350	188	1.01812	0.407209	0.773798	0.259495	0.693416	0.0760739	0.529468	0.690171	0.690491	0.650938	0.642096	383	398	0.999778	0.989608	0.994041	0.989748	0.994085	-0.000932658	0.500269	0.703888	0.656779	0.655763	0.640349	327	327	1.03319	0.0226613	0.0388666	0.0315989	0.0523472	0.126636	0.532709	0.71363	0.66187	0.68445	0.64568	415	415	1.03653	0.00397802	0.0108789	0.00177531	0.00532594	0.142166	0.540508	0.647772	0.631837	0.596679	0.592961	414	414	1.01111	0.381497	0.638438	0.288076	0.537077	0.0430569	0.510695	0.676352	0.64807	0.62941	0.614347	362	362	1.0198	0.162225	0.279302	0.269502	0.40561	0.0736082	0.527434	0.714985	0.700374	0.664103	0.649845	215	215	1.01018	0.624395	0.703621	0.464157	0.556616	0.033441	0.505906	0.726343	0.684481	0.68445	0.649845	245	245	1.02944	0.108061	0.2056	0.147084	0.257685	0.103044	0.529971	0.64881	0.671791	0.602284	0.629089	291	291	0.984197	0.302229	0.541117	0.223066	0.452693	-0.0605851	0.474788	0.699898	0.675766	0.656959	0.60993	288	288	1.01687	0.278463	0.373365	0.290741	0.386218	0.0639835	0.520725	0.707631	0.663012	0.676919	0.603818	328	328	1.03141	0.0368079	0.129987	0.0370211	0.128216	0.115759	0.541563	0.716118	0.732466	0.664652	0.707385	299	299	0.988732	0.427334	0.589742	0.474741	0.6527	-0.0459673	0.484212	0.998989	0.920271	0.942333	0.655909	0.709957	-0.00422623	0.494539	0.961744	0.0252169	0.0419658	0.0181422	0.0320978	-0.16564	0.449526	0.704838	0.690363	0.659416	0.651035	286	59	1.01008	0.754059	0.917762	0.892232	0.964636	0.0415421	0.50563	0.68275	0.664022	0.650812	0.617193	161	586	1.01307	0.511201	0.727853	0.324458	0.575611	0.0550732	0.525332	0.681812	0.631136	245	1.01241	0.518001	0.839988	0.657348	0.880419	0.0503558	0.509751	0.651522	0.644567	270	0.991373	0.599091	0.793773	0.992998	0.99633	-0.03716	0.50019	0.671357	0.639273	276	1.0051	0.771041	0.867139	0.754946	0.840742	0.0211827	0.506585	1.00793	0.723251	0.848048	0.559088	0.713374	0.0342535	0.516754	1.00727	0.73842	0.843799	0.893319	0.933925	0.0294431	0.503409	0.986346	0.480034	0.700999	0.791599	0.879882	-0.0604285	0.493458	1.02188	0.315134	0.869211	0.429651	0.924213	0.10023	0.52274	1.02122	0.315613	0.745012	0.741651	0.918423	0.0893452	0.508413	1.00065	0.977999	0.996682	0.592834	0.907227	0.00270746	0.515693
hsa-miR-548b-5p	1.26451e-61	5.40127e-60	0.16526	0.171633	0.109301	0.11487	2337	1538	0.995592	0.335302	0.500443	0.526111	0.674174	-0.0319244	0.494018	0.191806	0.2166	0.1383	0.148922	1430	808	0.982961	0.0120953	0.0353403	0.0122165	0.034497	-0.113072	0.468235	0.123407	0.079745	907	0.937446	2.28832e-21	3.01856e-20	4.71113e-24	7.41383e-23	-0.476492	0.359346	0.121861	0.0771872	730	1.04968	1.3047e-17	1.27208e-16	9.88993e-18	8.69732e-17	0.357151	0.612109	1.00107	0.843903	0.925405	0.894506	0.949553	0.00979031	0.501887	0.175131	0.157702	0.115083	0.0994866	733	586	1.01215	0.122872	0.294697	0.0116694	0.0537713	0.0859575	0.540198	0.223937	0.235195	0.173406	0.164484	350	188	0.992227	0.608353	0.876674	0.910546	0.983534	-0.0484547	0.502941	0.130531	0.121097	0.0748407	0.0755395	383	398	1.00656	0.432424	0.734629	0.437375	0.712024	0.0561979	0.515922	0.113204	0.215901	0.0821271	0.170355	327	327	0.93129	1.98294e-14	2.02124e-13	1.01618e-14	9.90778e-14	-0.443237	0.321821	0.160168	0.199877	0.109698	0.150268	415	415	0.972851	0.00164429	0.00508597	0.000264198	0.000991573	-0.15555	0.421823	0.205451	0.189293	0.133758	0.143607	414	414	1.01126	0.209146	0.48553	0.74278	0.870946	0.0618214	0.492328	0.149572	0.186755	0.0971671	0.115947	362	362	0.974556	0.003326	0.0123794	0.00424449	0.0143672	-0.155341	0.444423	0.114481	0.176402	0.0768954	0.121857	215	215	0.957987	8.73685e-05	0.000393817	0.000274408	0.00100467	-0.272774	0.414343	0.163861	0.161019	0.104804	0.10042	245	245	1.00197	0.863425	0.908703	0.726704	0.817699	0.0110013	0.493444	0.196438	0.142092	0.117986	0.093094	291	291	1.03839	0.000231718	0.00451851	0.000425148	0.00595872	0.218562	0.561602	0.10963	0.23618	0.0832585	0.184931	288	288	0.916019	2.01344e-15	5.31193e-14	3.15651e-16	1.04866e-14	-0.495285	0.320843	0.171996	0.225225	0.121323	0.168074	328	328	0.963777	0.000429103	0.00381095	0.000434588	0.00389826	-0.196453	0.419904	0.107592	0.170837	0.0800911	0.129808	299	299	0.957109	1.10389e-06	2.10678e-05	4.77219e-06	8.0767e-05	-0.287719	0.402344	1.04855	1.19456e-18	1.84745e-17	1.0582e-19	1.66528e-18	0.353825	0.610817	1.06689	2.21076e-10	1.58644e-09	9.39098e-15	1.35866e-13	0.482765	0.665021	0.118434	0.0869283	0.0875105	0.0720656	286	59	1.02208	0.0331575	0.370789	0.194554	0.561622	0.250644	0.553159	0.207936	0.157702	0.137527	0.0994866	161	586	1.03543	0.0156887	0.0944031	0.00745091	0.0550942	0.234234	0.568424	0.163384	0.115967	245	1.00395	0.701739	0.899832	0.338057	0.707161	0.0280817	0.520934	0.208668	0.135396	270	1.03596	0.00182048	0.0212074	0.000356334	0.00484291	0.238371	0.575518	0.151126	0.115184	276	0.995452	0.606402	0.749668	0.393582	0.561771	-0.0341111	0.51789	1.04016	0.00735894	0.036672	0.0458574	0.126139	0.29755	0.55697	1.00853	0.424999	0.610936	0.87237	0.919537	0.0708658	0.504059	1.04069	0.000636189	0.0132712	0.0131189	0.0789777	0.29547	0.561131	0.999493	0.974969	0.994508	0.820542	0.976364	-0.00316536	0.493478	0.969099	0.0139788	0.18371	0.0254414	0.22595	-0.215729	0.443228	1.03136	0.0470084	0.547428	0.0885511	0.601174	0.212076	0.549715
hsa-miR-6511b-5p	0.00141037	0.00143599	0.896735	0.906106	0.891381	0.902413	2337	1538	0.993526	0.335979	0.500619	0.290278	0.456805	-0.0319114	0.489975	0.867786	0.848091	0.8654	0.832302	1430	808	1.01375	0.123035	0.221226	0.0915569	0.170558	0.0684423	0.521441	0.942377	0.928459	907	1.06754	2.54854e-11	1.09906e-10	3.51719e-11	1.47426e-10	0.325263	0.592517	0.97032	0.983596	730	0.931396	3.61089e-14	2.41714e-13	6.64879e-15	4.22976e-14	-0.353822	0.39767	0.980818	0.0560922	0.190928	0.0219235	0.0940926	-0.0954897	0.467095	0.874781	0.908067	0.863997	0.901591	733	586	0.977192	0.0472171	0.158036	0.0453138	0.140645	-0.111188	0.467966	0.81147	0.799835	0.814611	0.772963	350	188	1.0081	0.64767	0.899539	0.480994	0.842304	0.0425506	0.518419	0.932637	0.959192	0.915752	0.973229	383	398	0.981762	0.222301	0.551744	0.141871	0.423039	-0.0873313	0.469626	0.863694	0.813512	0.84802	0.815596	327	327	1.0354	0.00907959	0.0169322	0.00504616	0.00992634	0.145149	0.554284	0.916272	0.838524	0.9155	0.824839	415	415	1.05537	8.74425e-06	4.9928e-05	1.33852e-05	6.9902e-05	0.221018	0.582436	0.879179	0.819484	0.880012	0.819343	414	414	1.04224	0.000243055	0.00864664	0.000107329	0.0040114	0.181936	0.563152	0.95301	0.848253	0.960073	0.833636	362	362	1.07531	6.71274e-08	1.07524e-06	1.39801e-08	2.61254e-07	0.289781	0.612535	0.907048	0.946023	0.907121	0.938788	215	215	0.973347	0.136281	0.210765	0.205767	0.291124	-0.101986	0.465873	0.927012	0.952365	0.904275	0.947225	245	245	0.98258	0.273703	0.425443	0.116489	0.216727	-0.0700877	0.47137	0.875502	0.949153	0.885786	0.948601	291	291	0.95023	0.00119874	0.0140923	0.00179153	0.0167396	-0.191782	0.428408	0.863595	0.844252	0.840239	0.830848	288	288	1.0135	0.343826	0.440441	0.269653	0.365376	0.0558731	0.521038	0.898893	0.859069	0.884682	0.863344	328	328	1.02799	0.0457459	0.149215	0.103601	0.262515	0.110729	0.544347	0.875807	0.90141	0.854384	0.893179	299	299	0.98241	0.227172	0.392626	0.358989	0.547641	-0.0699861	0.474066	0.949611	1.00244e-09	5.28934e-09	2.57339e-09	1.2049e-08	-0.261091	0.426992	0.919443	6.74509e-09	3.78436e-08	5.82681e-08	2.91991e-07	-0.431646	0.384133	0.87874	0.848158	0.866081	0.794556	286	59	1.02142	0.459554	0.764275	0.385745	0.736098	0.10938	0.535884	0.835359	0.908067	0.835855	0.901591	161	586	0.950852	0.00454115	0.0496757	0.00909686	0.0627683	-0.237123	0.432949	0.884304	0.902228	245	0.983664	0.316584	0.751537	0.492883	0.805311	-0.0759019	0.484927	0.899942	0.894251	270	0.994384	0.704112	0.854916	0.811081	0.908289	-0.0267621	0.494918	0.968596	0.95541	276	1.04285	0.00599694	0.0471865	0.00867284	0.0522116	0.196612	0.555349	0.911783	3.13421e-06	0.000151168	9.17931e-06	0.000283926	-0.46271	0.372862	0.943247	0.00160991	0.0190012	0.00505241	0.0342296	-0.279274	0.428882	0.953527	0.00532203	0.0472659	0.0103491	0.0682582	-0.239379	0.436581	0.956222	0.0202401	0.793799	0.022784	0.705767	-0.231869	0.434461	0.989219	0.549639	0.87997	0.672257	0.890211	-0.0530986	0.489206	0.966643	0.0980545	0.626684	0.0652923	0.584432	-0.164387	0.445937
hsa-miR-6763-3p	1.11619e-44	5.32566e-44	0.161298	0.157078	0.133885	0.133491	2337	1538	1.00293	0.341891	0.508584	0.452963	0.616552	0.0310425	0.507107	0.154478	0.150568	0.126235	0.126211	1430	808	1.00271	0.503929	0.639355	0.758291	0.838685	0.0290633	0.503905	0.17205	0.147264	907	1.015	0.000952579	0.00180648	0.000654381	0.00127052	0.159631	0.547565	0.164283	0.139938	730	0.993227	0.115098	0.151383	0.0601627	0.083242	-0.0717422	0.475343	1.0054	0.25531	0.486875	0.209891	0.400579	0.0565339	0.517992	0.166853	0.159332	0.147096	0.138083	733	586	1.00523	0.319037	0.526059	0.477236	0.660618	0.0548769	0.511367	0.152346	0.148232	0.12825	0.129783	350	188	1.00286	0.723015	0.923736	0.756717	0.95754	0.0319075	0.508093	0.18011	0.164575	0.152221	0.141241	383	398	1.01083	0.126886	0.441552	0.2401	0.543864	0.109593	0.524279	0.168657	0.158293	0.130259	0.150027	327	327	1.00721	0.283881	0.355148	0.419988	0.495045	0.0593597	0.497844	0.156527	0.163455	0.133885	0.149926	415	415	0.995209	0.422242	0.540301	0.318771	0.429981	-0.0394342	0.48479	0.158341	0.164262	0.133339	0.150233	414	414	0.995904	0.477287	0.708818	0.477128	0.702123	-0.0349595	0.481105	0.152715	0.16435	0.130292	0.146651	362	362	0.991968	0.209001	0.334775	0.185514	0.305296	-0.0661487	0.470953	0.162886	0.148179	0.132154	0.122708	215	215	1.01025	0.231231	0.324189	0.314864	0.408079	0.0818807	0.529508	0.161184	0.15794	0.136678	0.131071	245	245	1.00225	0.772056	0.838503	0.698873	0.798753	0.018528	0.50888	0.16294	0.151063	0.141774	0.130133	291	291	1.00827	0.245042	0.477105	0.213265	0.440337	0.068284	0.530839	0.168096	0.159955	0.129714	0.133339	288	288	1.00566	0.434608	0.526816	0.540764	0.62751	0.046105	0.508825	0.158003	0.160417	0.133482	0.133339	328	328	0.998328	0.799923	0.911729	0.95286	0.982668	-0.0140057	0.49749	0.169978	0.159405	0.132154	0.134671	299	299	1.00736	0.33795	0.504395	0.452959	0.633249	0.0555048	0.50802	0.987894	0.0026203	0.00517711	0.000483182	0.00104943	-0.128159	0.457273	0.98094	0.00712039	0.0136183	0.0237023	0.040497	-0.198344	0.45172	0.166824	0.179553	0.128768	0.137071	286	59	0.991215	0.502795	0.788473	0.196172	0.562192	-0.0847005	0.446604	0.143942	0.159332	0.117149	0.138083	161	586	0.989389	0.126186	0.352614	0.441804	0.671692	-0.120776	0.480238	0.152802	0.129702	245	0.995484	0.525313	0.841438	0.288979	0.65746	-0.0488866	0.476719	0.165477	0.133106	270	1.00427	0.565556	0.775223	0.860442	0.936671	0.0443538	0.496265	0.155535	0.137579	276	0.997372	0.692706	0.810527	0.653585	0.777541	-0.0287491	0.49054	0.991996	0.315326	0.501503	0.743417	0.852179	-0.0945174	0.490616	0.998107	0.815943	0.886079	0.578426	0.717633	-0.0204879	0.485921	1.00691	0.411738	0.64681	0.83159	0.905263	0.0704252	0.50526	0.985184	0.0844042	0.793799	0.657209	0.954925	-0.15829	0.487233	0.991253	0.31647	0.745074	0.470228	0.822212	-0.088034	0.481618	0.993878	0.464297	0.867365	0.938213	0.991971	-0.0707327	0.502282
hsa-miR-1273c	1.25778e-08	1.40502e-08	0.800173	0.791178	0.813658	0.792143	2337	1538	1.00625	0.344476	0.509893	0.160571	0.291274	0.0311907	0.513302	0.814282	0.806265	0.835369	0.800324	1430	808	1.00557	0.53297	0.658365	0.225463	0.352335	0.0274548	0.515404	0.77793	0.77811	907	0.980551	0.0393553	0.0579667	0.0967004	0.129657	-0.100113	0.476796	0.77448	0.783129	730	1.02797	0.00275692	0.00474656	0.0012521	0.00223287	0.136386	0.542381	1.00239	0.807143	0.912998	0.770404	0.891681	0.0122202	0.504191	0.78861	0.785465	0.800061	0.788288	733	586	1.00218	0.846304	0.928038	0.633394	0.780968	0.0107597	0.507634	0.834831	0.850475	0.867939	0.835295	350	188	0.989215	0.537708	0.825897	0.999768	0.999768	-0.0553032	0.500015	0.746371	0.754757	0.750328	0.768505	383	398	0.994204	0.689458	0.880675	0.658163	0.848679	-0.0285966	0.490848	0.819634	0.8302	0.831591	0.858903	327	327	0.992703	0.599355	0.663731	0.814918	0.848991	-0.0290791	0.491635	0.823427	0.808355	0.83416	0.810503	415	415	1.0105	0.375754	0.492046	0.388018	0.495801	0.0435265	0.516156	0.829541	0.817617	0.853513	0.836353	414	414	1.0083	0.509591	0.734245	0.440764	0.670111	0.0324396	0.511745	0.74147	0.804786	0.762069	0.842599	362	362	0.957062	0.00199944	0.0079711	0.00491238	0.0161407	-0.163618	0.438242	0.818268	0.744976	0.811975	0.773031	215	215	1.05211	0.00990321	0.0238795	0.0105787	0.0245831	0.177485	0.568318	0.818983	0.748519	0.83416	0.761322	245	245	1.05005	0.00616698	0.0221271	0.00859279	0.0269501	0.17651	0.567713	0.814648	0.736865	0.842918	0.759246	291	291	1.0554	0.000369726	0.00625743	0.000618278	0.00770272	0.211226	0.580047	0.835225	0.838642	0.842374	0.858462	288	288	0.997634	0.864849	0.899965	0.900144	0.932367	-0.0100384	0.496829	0.837353	0.841692	0.843958	0.871742	328	328	0.996997	0.829667	0.927944	0.696455	0.858133	-0.011888	0.488493	0.829362	0.831542	0.839725	0.838069	299	299	0.99849	0.912158	0.940466	0.84135	0.905991	-0.00638522	0.498037	1.02552	0.00237092	0.00472604	0.00137953	0.00278077	0.127424	0.539207	1.06323	3.47282e-05	0.000107049	1.98857e-05	6.41634e-05	0.307907	0.591134	0.824017	0.795776	0.843121	0.755482	286	59	1.01977	0.47205	0.766887	0.252304	0.62273	0.10033	0.547351	0.852866	0.785465	0.844146	0.788288	161	586	1.04783	0.00965415	0.0736565	0.00420436	0.0387843	0.229745	0.57358	0.793211	0.808968	245	1.00538	0.744646	0.917915	0.402104	0.751432	0.0256433	0.518416	0.795091	0.786823	270	1.00669	0.643796	0.818441	0.823098	0.914893	0.0332875	0.504753	0.761689	0.74892	276	0.983655	0.247196	0.425595	0.276482	0.439723	-0.0824786	0.477049	1.06524	0.00133627	0.0107709	0.000577489	0.00578919	0.325416	0.598659	1.02209	0.230799	0.433111	0.098986	0.247914	0.106264	0.541852	1.02342	0.158037	0.385215	0.244604	0.483282	0.121018	0.528784	1.04086	0.0425569	0.793799	0.0102756	0.513794	0.204931	0.573867	0.998698	0.943454	0.981911	0.507969	0.847067	-0.00630462	0.516886	1.04222	0.0520993	0.576003	0.0701667	0.584432	0.193688	0.553112
hsa-miR-3199	3.88511e-17	5.38632e-17	0.437796	0.444282	0.428171	0.439661	2337	1538	0.995514	0.344016	0.509893	0.224175	0.37798	-0.031306	0.488477	0.439043	0.464575	0.427815	0.467517	1430	808	0.982458	0.00571106	0.019907	0.00212199	0.00861276	-0.122365	0.460954	0.435829	0.429221	907	0.980272	0.00387134	0.00682237	0.00220759	0.00392158	-0.140388	0.457244	0.421822	0.420164	730	1.01201	0.0708515	0.0974751	0.104531	0.136511	0.0826235	0.521321	1.00976	0.17061	0.373765	0.179	0.360385	0.068573	0.519296	0.437779	0.440627	0.433703	0.435197	733	586	0.998028	0.80578	0.905091	0.811708	0.900326	-0.0136876	0.496187	0.454215	0.480798	0.450893	0.479233	350	188	0.981743	0.183624	0.61595	0.194082	0.652647	-0.123304	0.466064	0.422759	0.421652	0.419939	0.423209	383	398	1.00077	0.938705	0.975964	0.963938	0.980331	0.00550355	0.500938	0.451908	0.456832	0.454003	0.448613	327	327	0.996593	0.749157	0.796202	0.85553	0.880058	-0.0176972	0.497807	0.439306	0.446215	0.425369	0.433703	415	415	0.995223	0.586883	0.68905	0.466966	0.571444	-0.0266933	0.489865	0.44757	0.449198	0.432914	0.434627	414	414	0.998872	0.910117	0.963179	0.756933	0.8752	-0.00555166	0.492509	0.415223	0.444415	0.397827	0.440538	362	362	0.979969	0.0373123	0.0885426	0.0576648	0.122712	-0.109851	0.453428	0.456054	0.419801	0.456142	0.422352	215	215	1.02545	0.0464292	0.0876779	0.0344278	0.0674273	0.13661	0.554224	0.424355	0.434438	0.40501	0.42548	245	245	0.993035	0.559238	0.682677	0.577221	0.716811	-0.0373601	0.48753	0.453185	0.39933	0.4399	0.381635	291	291	1.03804	0.00089174	0.011427	0.00168044	0.0160357	0.196817	0.572714	0.453735	0.442201	0.457294	0.414675	288	288	1.00803	0.476953	0.567623	0.391756	0.490104	0.0419636	0.528188	0.44427	0.453204	0.438686	0.434664	328	328	0.993826	0.55159	0.75774	0.658568	0.828317	-0.0329084	0.496928	0.445438	0.428098	0.448762	0.413088	299	299	1.01209	0.236343	0.404579	0.302583	0.4971	0.068621	0.527544	1.00223	0.708387	0.760986	0.829338	0.861014	0.0157355	0.502642	1.02204	0.0378221	0.0605829	0.0470845	0.0747518	0.154225	0.542417	0.444866	0.482317	0.440525	0.495922	286	59	0.974375	0.168985	0.561406	0.167839	0.557157	-0.187925	0.44296	0.466675	0.440627	0.474936	0.435197	161	586	1.01822	0.137934	0.369334	0.0946215	0.281978	0.124998	0.542969	0.436797	0.440557	245	0.997349	0.816817	0.934671	0.941255	0.980611	-0.0178535	0.498377	0.435159	0.430077	270	0.996217	0.723047	0.862464	0.848885	0.92946	-0.0258833	0.495949	0.454549	0.437692	276	1.0097	0.377274	0.55898	0.515375	0.673894	0.0650189	0.51372	1.00844	0.544879	0.712474	0.280466	0.455502	0.0581909	0.530943	0.987771	0.354572	0.550262	0.575451	0.716917	-0.0813752	0.485788	0.98665	0.287543	0.537347	0.45335	0.674386	-0.0910818	0.481448	1.02209	0.111421	0.793799	0.0943851	0.733683	0.155693	0.548148	1.00114	0.930934	0.977188	0.88286	0.977069	0.00767003	0.503764	1.02093	0.148259	0.725789	0.131382	0.715248	0.143052	0.544251
hsa-miR-335-5p	1.33664e-11	1.61151e-11	2.37118	2.39705	2.41282	2.45693	2337	1538	0.98223	0.344462	0.509893	0.301821	0.466781	-0.0308559	0.490212	2.44857	2.56751	2.50079	2.64616	1430	808	0.920865	0.000694298	0.00345992	0.00100699	0.00458513	-0.145504	0.45821	2.24916	2.28926	907	0.801986	4.12941e-16	3.16588e-15	2.05425e-16	1.52286e-15	-0.395333	0.385192	2.20837	2.26951	730	1.18116	5.19952e-10	2.16929e-09	1.65348e-10	6.86654e-10	0.284374	0.583935	1.02868	0.329814	0.566702	0.311504	0.523256	0.0485004	0.514532	2.39893	2.32187	2.444	2.37386	733	586	1.05487	0.0938133	0.246032	0.0673274	0.183564	0.0927136	0.529278	2.63787	2.64263	2.67955	2.71932	350	188	0.996706	0.942005	0.986068	0.817598	0.967035	-0.00655465	0.493967	2.18059	2.17036	2.19464	2.17266	383	398	1.00712	0.866393	0.94723	0.795343	0.920546	0.0120597	0.505366	2.08154	2.61909	2.15125	2.64597	327	327	0.688941	1.45842e-21	3.63389e-20	1.10183e-20	2.74539e-19	-0.566957	0.314021	2.3367	2.53728	2.3786	2.59899	415	415	0.870204	1.35306e-05	7.26764e-05	6.3804e-05	0.000263743	-0.216198	0.419869	2.5308	2.4797	2.61139	2.54596	414	414	1.03606	0.237989	0.509237	0.182307	0.42365	0.0580794	0.517159	2.4325	2.39153	2.48466	2.50192	362	362	1.0288	0.424479	0.571708	0.430988	0.573906	0.0420251	0.508455	2.10866	2.60697	2.18437	2.71608	215	215	0.707934	6.71895e-10	1.43498e-08	1.12955e-09	2.15459e-08	-0.44097	0.343234	2.33467	2.54237	2.37251	2.58094	245	245	0.865915	0.00172844	0.00829094	0.00106885	0.00562467	-0.202422	0.426589	2.45934	2.47111	2.49483	2.56592	291	291	0.991876	0.847318	0.925755	0.816438	0.904374	-0.0112971	0.496068	2.09058	2.60755	2.16348	2.67898	288	288	0.698838	2.17361e-15	5.57066e-14	2.48519e-15	6.02492e-14	-0.494625	0.32361	2.32539	2.54031	2.38256	2.62164	328	328	0.861593	3.45171e-05	0.000523823	8.21487e-05	0.00103785	-0.231884	0.413509	2.04113	2.31892	2.11138	2.3869	299	299	0.824856	1.51755e-06	2.77805e-05	2.00536e-06	3.82724e-05	-0.283836	0.403799	1.14823	2.68084e-08	1.15058e-07	9.86515e-09	4.29565e-08	0.236635	0.570266	1.37296	3.8597e-14	5.40962e-13	7.08111e-13	8.24904e-12	0.566348	0.653331	2.04752	2.22787	2.08585	2.25724	286	59	0.882486	0.100449	0.486154	0.094595	0.435137	-0.208863	0.43087	2.41928	2.32187	2.44982	2.37386	161	586	1.06985	0.16866	0.413354	0.127024	0.335326	0.119657	0.539228	2.36488	2.48317	245	1.03026	0.491565	0.82796	0.381427	0.732838	0.052348	0.519238	2.46076	2.53478	270	1.10106	0.0244441	0.126255	0.0104037	0.0589442	0.167596	0.554437	2.50993	2.61002	276	1.13923	0.00175364	0.0261818	0.00342583	0.0310401	0.229185	0.561718	0.939096	0.252344	0.431971	0.393587	0.562177	-0.112481	0.475538	0.904344	0.0442691	0.156576	0.0895839	0.229591	-0.177042	0.456936	0.966488	0.489605	0.706071	0.646805	0.808427	-0.0592026	0.488661	0.971658	0.606189	0.928385	0.597228	0.954925	-0.0504525	0.484783	0.935701	0.191971	0.610731	0.20736	0.637496	-0.115127	0.467846	1.03843	0.502831	0.867365	0.497339	0.893685	0.0674197	0.519914
hsa-miR-135a-5p	3.91633e-48	2.70227e-47	0.295328	0.303027	0.256184	0.252413	2337	1538	0.994677	0.353693	0.521814	0.971168	0.981011	-0.0311311	0.499657	0.312623	0.354301	0.277802	0.30916	1430	808	0.971524	0.000285074	0.00160825	0.000749048	0.00357078	-0.164931	0.457174	0.26806	0.220974	907	0.941974	1.3692e-12	6.86128e-12	3.67094e-12	1.76087e-11	-0.34934	0.402959	0.246275	0.202405	730	1.04706	2.34298e-09	8.98141e-09	3.95805e-12	1.9088e-11	0.273559	0.591092	1.01521	0.0621955	0.203745	0.0106051	0.0565477	0.0936023	0.536667	0.312827	0.286717	0.275457	0.234933	733	586	1.01826	0.0730102	0.207905	0.00804465	0.0412346	0.100496	0.542394	0.361257	0.371116	0.317669	0.319166	350	188	0.99319	0.67787	0.906717	0.834579	0.968267	-0.0382446	0.494536	0.26857	0.24685	0.208182	0.19276	383	398	1.01517	0.229079	0.551744	0.0813573	0.330072	0.0859562	0.536002	0.224554	0.360533	0.188449	0.317999	327	327	0.910052	9.74438e-17	1.2854e-15	5.90598e-16	6.8194e-15	-0.485256	0.326057	0.279835	0.344532	0.243925	0.303005	415	415	0.956146	1.4569e-05	7.7788e-05	3.43297e-05	0.000155524	-0.215372	0.422282	0.328145	0.334363	0.296688	0.298508	414	414	0.995699	0.679285	0.853387	0.750103	0.874957	-0.0203339	0.496593	0.306582	0.315646	0.257658	0.287066	362	362	0.993737	0.524963	0.659513	0.637663	0.742836	-0.0334449	0.483868	0.238728	0.348586	0.189837	0.301993	215	215	0.926679	3.00929e-07	2.78281e-06	3.77792e-07	3.32235e-06	-0.36081	0.361298	0.283999	0.316505	0.243925	0.268924	245	245	0.977721	0.0742831	0.154241	0.070555	0.146161	-0.114522	0.462599	0.320226	0.304806	0.28528	0.262758	291	291	1.01075	0.368009	0.587373	0.341348	0.563418	0.0528537	0.526919	0.224348	0.346521	0.180556	0.31181	288	288	0.918803	4.22411e-11	5.4129e-10	2.28602e-10	2.49381e-09	-0.404253	0.34287	0.279907	0.337898	0.242186	0.310071	328	328	0.960601	0.000249711	0.00254447	0.000201728	0.00229051	-0.204482	0.425695	0.22145	0.289304	0.188449	0.251831	299	299	0.954056	1.36075e-05	0.00018678	1.89696e-05	0.000256639	-0.25584	0.405538	1.03137	6.05811e-06	1.75862e-05	4.91032e-06	1.42542e-05	0.18924	0.555973	1.06635	4.00008e-07	1.72503e-06	3.38969e-08	1.76776e-07	0.379484	0.617885	0.210087	0.291662	0.165738	0.274914	286	59	0.945025	0.00288682	0.261952	0.000417882	0.09371	-0.41744	0.354362	0.287611	0.286717	0.259977	0.234933	161	586	1.00062	0.966834	0.984393	0.542785	0.745737	0.00337253	0.515639	0.28375	0.23941	245	0.997946	0.874303	0.942588	0.728679	0.904046	-0.0113037	0.50762	0.324056	0.280821	270	1.02622	0.0544142	0.198514	0.0135503	0.0725228	0.138905	0.552436	0.343192	0.273307	276	1.03992	0.00574693	0.0468636	0.000852819	0.0131665	0.20461	0.570303	0.962207	0.0262721	0.0913415	0.0718519	0.174741	-0.210284	0.448409	0.959636	0.0088011	0.0572071	0.0150544	0.0729935	-0.228333	0.438361	0.986824	0.408366	0.644072	0.417855	0.653684	-0.0707584	0.479958	0.975054	0.131505	0.793799	0.229455	0.820269	-0.146408	0.465413	0.972448	0.0639866	0.38781	0.0857332	0.434478	-0.163002	0.456206	1.00268	0.87022	0.976955	0.733742	0.943298	0.0165526	0.509976
hsa-miR-18a-5p	2.34491e-18	3.34402e-18	2.41078	2.37654	2.36128	2.2831	2337	1538	1.02401	0.353236	0.521814	0.19976	0.344585	0.0307428	0.512155	2.63111	2.80251	2.61078	2.79253	1430	808	0.887981	0.000374524	0.00202378	0.000294672	0.0016216	-0.156814	0.453999	2.0634	1.94036	907	0.599109	4.40066e-45	3.58854e-43	2.7012e-46	2.2027e-44	-0.706123	0.300451	1.90506	1.77733	730	1.6541	2.70349e-50	2.69448e-48	1.16722e-52	1.49571e-50	0.68298	0.700593	1.116	0.0015176	0.019447	0.00039558	0.00695755	0.157892	0.550872	2.49034	2.22537	2.4809	2.12131	733	586	1.20161	1.47342e-05	0.000944043	7.56596e-07	8.8191e-05	0.241652	0.579155	2.92763	2.93341	2.91836	2.81496	350	188	0.996004	0.949465	0.986068	0.80767	0.967035	-0.00584201	0.506368	2.09072	1.89091	1.95317	1.78974	383	398	1.14854	0.00582721	0.131463	0.00389185	0.0932154	0.198105	0.559691	2.07221	2.88576	2.0125	2.89649	327	327	0.56898	9.0335e-27	5.40204e-25	2.4633e-23	1.00435e-21	-0.649038	0.278166	2.34059	2.79769	2.223	2.7956	415	415	0.728447	2.02182e-12	6.71694e-11	5.13308e-12	1.35423e-10	-0.356034	0.366224	2.64291	2.70427	2.61729	2.7367	414	414	0.95836	0.294047	0.56982	0.289195	0.537077	-0.0516352	0.474999	2.3516	2.5697	2.32541	2.58018	362	362	0.859696	0.000588687	0.00282381	0.000392589	0.00192433	-0.182248	0.437861	2.16126	2.5584	2.11431	2.55354	215	215	0.759361	7.13756e-06	4.2121e-05	1.71119e-05	8.92404e-05	-0.313919	0.391044	2.30634	2.44153	2.11682	2.38312	245	245	0.910554	0.0963881	0.188352	0.0807775	0.161375	-0.106632	0.449363	2.52518	2.33641	2.45187	2.35277	291	291	1.13979	0.00842692	0.053232	0.0110351	0.0603566	0.155499	0.540889	2.10606	2.87792	2.03231	2.92858	288	288	0.585661	3.24499e-20	2.82685e-18	8.67088e-19	5.55555e-17	-0.586001	0.29884	2.41747	2.78483	2.30219	2.76853	328	328	0.7752	7.79705e-08	4.11409e-06	3.36743e-08	2.15756e-06	-0.303512	0.40296	2.03203	2.52257	2.00858	2.44242	299	299	0.711758	6.78081e-12	8.68912e-10	5.37828e-11	4.82432e-09	-0.413427	0.374772	1.48217	1.91866e-36	1.91227e-34	3.0177e-37	3.00764e-35	0.535559	0.656299	1.78623	1.65787e-27	1.23926e-25	1.25434e-26	8.03675e-25	0.834966	0.728154	2.1064	1.86783	2.0386	1.90796	286	59	1.17982	0.0683495	0.441486	0.113642	0.480833	0.235415	0.565426	2.53434	2.22537	2.53733	2.12131	161	586	1.23882	0.00269668	0.0372142	0.00107851	0.0201941	0.275882	0.584036	2.33041	2.20806	245	1.07552	0.228737	0.6493	0.134069	0.462959	0.0933676	0.532928	2.63302	2.61464	270	1.32652	4.4465e-06	0.000498564	1.93919e-06	0.000115963	0.354686	0.601125	2.39553	2.30372	276	1.12518	0.0282942	0.116958	0.0108794	0.0577447	0.156562	0.553702	1.101	0.209335	0.375548	0.246788	0.420854	0.12839	0.533205	0.955865	0.501608	0.671114	0.432225	0.591014	-0.0594248	0.480072	1.17894	0.0151173	0.0943369	0.0267183	0.126806	0.209042	0.554804	0.933887	0.403063	0.90954	0.470146	0.942917	-0.0820403	0.479204	0.810784	0.00424107	0.122717	0.0062404	0.107534	-0.252731	0.430265	1.15183	0.0832435	0.599171	0.0923988	0.601174	0.176096	0.54936
hsa-miR-362-3p	7.59843e-44	3.34108e-43	0.671221	0.654919	0.549241	0.503882	2337	1538	1.01136	0.355484	0.522749	0.126921	0.244835	0.0305801	0.514469	0.787712	0.863154	0.712379	0.782187	1430	808	0.949051	0.00224375	0.0091484	0.00648985	0.021246	-0.137473	0.465411	0.487559	0.384679	907	0.770787	5.36332e-47	6.01362e-45	7.14559e-52	1.28192e-49	-0.73052	0.288331	0.424433	0.329708	730	1.28635	2.90205e-65	8.67713e-63	2.15794e-59	4.83919e-57	0.737161	0.71345	1.04473	0.00286332	0.0296378	0.0106539	0.0565477	0.14651	0.536662	0.697767	0.592914	0.571722	0.43723	733	586	1.07538	0.000522731	0.00822613	0.000408241	0.00515763	0.191576	0.556561	0.934807	0.972791	0.885962	0.920358	350	188	0.974015	0.473438	0.806493	0.713806	0.949723	-0.0669561	0.49041	0.48115	0.413474	0.35062	0.329082	383	398	1.04803	0.0291485	0.250802	0.404132	0.691297	0.157172	0.517247	0.543699	0.913811	0.422543	0.86404	327	327	0.773722	3.52593e-22	9.58411e-21	3.23135e-20	7.06955e-19	-0.576949	0.293218	0.653819	0.816804	0.547194	0.721352	415	415	0.893175	2.43723e-07	2.10211e-06	5.32211e-06	3.06021e-05	-0.257709	0.413268	0.775956	0.78658	0.701999	0.674035	414	414	0.992663	0.706161	0.863357	0.898701	0.94728	-0.0185422	0.496934	0.625078	0.715922	0.50539	0.587903	362	362	0.938973	0.00251506	0.00972419	0.0473921	0.104706	-0.159929	0.46202	0.571967	0.726026	0.430758	0.658787	215	215	0.898719	0.00035708	0.00134017	0.000788573	0.00256286	-0.247433	0.400195	0.650831	0.679056	0.535087	0.597418	245	245	0.980626	0.464696	0.607634	0.550458	0.692784	-0.0467841	0.478084	0.699245	0.624088	0.646312	0.53496	291	291	1.05348	0.0310658	0.127826	0.025579	0.110309	0.127019	0.541078	0.556714	0.907856	0.430239	0.886654	288	288	0.783963	4.63845e-18	1.89122e-16	3.66755e-16	1.0966e-14	-0.546186	0.299419	0.692918	0.830386	0.585446	0.780712	328	328	0.909114	4.36298e-05	0.000631224	0.000723118	0.0059508	-0.228779	0.423939	0.522433	0.734442	0.404337	0.652441	299	299	0.863334	6.47226e-10	3.62851e-08	1.91709e-09	1.07477e-07	-0.369391	0.368173	1.23128	1.00887e-45	4.5248e-43	1.1648e-47	3.48275e-45	0.595149	0.677743	1.36951	7.01411e-30	8.24268e-28	3.96824e-33	1.1865e-30	0.885386	0.756121	0.552832	0.492549	0.417002	0.4185	286	59	1.04267	0.253446	0.626285	0.987989	0.996331	0.132733	0.500652	0.715986	0.592914	0.568781	0.43723	161	586	1.08905	0.0123375	0.0825877	0.00367505	0.0362255	0.229649	0.574661	0.682687	0.569912	245	1.0642	0.0353525	0.340469	0.0349852	0.263712	0.165368	0.546333	0.750695	0.609709	270	1.11557	0.000263786	0.0059154	0.000264319	0.00408783	0.283905	0.5775	0.632599	0.539655	276	1.02789	0.263854	0.44656	0.0174086	0.0776893	0.0777575	0.550143	1.0595	0.108343	0.242454	0.273857	0.451562	0.16731	0.531371	1.03533	0.275559	0.485534	0.823506	0.886701	0.0969953	0.505664	1.0853	0.0109481	0.07748	0.119996	0.320347	0.219232	0.538459	0.976228	0.543795	0.919589	0.795933	0.968417	-0.0591326	0.492547	0.953954	0.190174	0.610731	0.215765	0.644824	-0.115404	0.468435	1.02335	0.558296	0.884745	0.403302	0.893685	0.059077	0.524515
hsa-miR-6511a-3p	1.66497e-08	1.85066e-08	5.65593	5.6384	5.62348	5.64272	2337	1538	1.01223	0.355645	0.522749	0.990645	0.991751	0.0306343	0.500111	5.58399	5.50544	5.57003	5.50929	1430	808	1.05596	0.00129716	0.00560013	0.00691859	0.0222437	0.143656	0.53432	5.76936	5.71741	907	1.20073	4.02191e-21	5.06106e-20	6.3362e-18	5.70544e-17	0.461615	0.6205	5.78556	5.79788	730	0.869603	1.13595e-14	8.42104e-14	9.11167e-17	7.29747e-16	-0.364537	0.390777	0.98883	0.57486	0.767335	0.154206	0.327008	-0.0279104	0.479541	5.62795	5.63869	5.61447	5.66105	733	586	0.992584	0.742788	0.872096	0.375985	0.575366	-0.0183596	0.485831	5.48113	5.39845	5.45953	5.36742	350	188	1.05898	0.0990806	0.516717	0.0530673	0.453319	0.158695	0.550547	5.76212	5.75217	5.70631	5.76699	383	398	1.00692	0.81499	0.937238	0.654724	0.848679	0.0167584	0.49075	5.63485	5.50115	5.61985	5.48157	327	327	1.09711	7.44313e-05	0.000207323	0.000247885	0.000650154	0.221917	0.578038	5.62049	5.51947	5.58541	5.48819	415	415	1.07253	0.00104925	0.00338554	0.000666085	0.00227178	0.162008	0.558357	5.59895	5.52249	5.56817	5.48437	414	414	1.05442	0.00797845	0.0835008	0.00727028	0.0785716	0.131024	0.536915	5.83765	5.57158	5.80471	5.5699	362	362	1.20253	3.67896e-13	2.53849e-11	9.13573e-12	4.82044e-10	0.396633	0.626477	5.66293	5.80064	5.65404	5.73835	215	215	0.908961	0.00345366	0.00977267	0.00275054	0.00756819	-0.201676	0.431044	5.62222	5.78216	5.58541	5.71864	245	245	0.895062	0.000374627	0.00275443	0.000677005	0.00379546	-0.23049	0.422707	5.63042	5.80118	5.58214	5.78479	291	291	0.888376	4.49481e-05	0.00143994	5.97724e-05	0.00162472	-0.242889	0.405699	5.6218	5.53827	5.6078	5.50237	288	288	1.05961	0.00799624	0.0189251	0.0012336	0.00363994	0.157385	0.55605	5.59368	5.5693	5.55919	5.54774	328	328	1.01705	0.449063	0.674205	0.334571	0.567316	0.0418474	0.517419	5.65388	5.58462	5.63711	5.5469	299	299	1.04917	0.0349578	0.104524	0.0108123	0.0434918	0.122518	0.542321	0.879426	1.51887e-14	1.566e-13	1.78127e-13	1.73674e-12	-0.334535	0.409741	0.823028	4.55917e-12	4.59503e-11	3.72879e-10	2.67578e-09	-0.515471	0.366169	5.63674	5.64078	5.63557	5.58383	286	59	0.997203	0.953496	0.979709	0.685473	0.883433	-0.00827733	0.516771	5.51067	5.63869	5.49419	5.66105	161	586	0.915086	0.00624353	0.0589521	0.0112053	0.0715372	-0.217482	0.434804	5.64959	5.67962	245	1.00758	0.815708	0.934671	0.714185	0.901018	0.0177863	0.508052	5.57931	5.54051	270	0.959678	0.157954	0.372856	0.121413	0.307142	-0.100074	0.46709	5.76017	5.78935	276	1.08785	0.00505995	0.0440658	0.00906126	0.0527789	0.201724	0.555034	0.841189	2.76075e-06	0.00014567	6.4155e-06	0.000221335	-0.452619	0.370668	0.926217	0.0361603	0.140415	0.0478571	0.151689	-0.185024	0.449808	0.88218	0.000210883	0.0070457	0.000179522	0.00575113	-0.319165	0.40734	0.953534	0.18305	0.811933	0.318266	0.878907	-0.129278	0.471268	1.04992	0.174532	0.588554	0.0764995	0.415879	0.12062	0.54517	0.908199	0.0125588	0.547428	0.00609922	0.538917	-0.243359	0.419572
hsa-miR-6807-5p	1.51837e-46	8.78698e-46	0.131907	0.128299	0.111248	0.100756	2337	1538	1.0025	0.356075	0.522749	0.103547	0.214013	0.030523	0.515387	0.13229	0.129497	0.110705	0.101407	1430	808	1.00194	0.597025	0.70744	0.442272	0.571341	0.023396	0.509734	0.131303	0.112161	907	1.00125	0.750506	0.790145	0.303343	0.363768	0.0154413	0.514345	0.126973	0.0987643	730	1.00369	0.329638	0.382023	0.176907	0.220397	0.0445935	0.517675	1.00301	0.458362	0.681383	0.11139	0.267874	0.0371254	0.522798	0.128801	0.117932	0.108288	0.0951539	733	586	1.00756	0.0898762	0.239937	0.0462388	0.14253	0.0939433	0.531771	0.12595	0.135534	0.101293	0.109069	350	188	0.993379	0.404036	0.773798	0.54352	0.897859	-0.0781276	0.484179	0.131406	0.109618	0.113257	0.0914041	383	398	1.01522	0.0059884	0.131463	0.00382833	0.0932154	0.19761	0.55955	0.142007	0.128936	0.133627	0.107313	327	327	1.0091	0.145404	0.200967	0.0920896	0.135195	0.0807078	0.545175	0.132449	0.12861	0.113092	0.105863	415	415	1.00266	0.620453	0.714437	0.773137	0.831539	0.0243271	0.511134	0.131415	0.123254	0.106638	0.096066	414	414	1.00567	0.298991	0.57015	0.330176	0.577326	0.0511087	0.527434	0.126275	0.119716	0.106349	0.0944212	362	362	1.00456	0.433873	0.578282	0.266246	0.402737	0.0411776	0.521611	0.144055	0.133125	0.131043	0.106989	215	215	1.0076	0.31518	0.409876	0.158287	0.239029	0.0686614	0.544305	0.132998	0.129481	0.113092	0.111248	245	245	1.00244	0.751281	0.833003	0.888831	0.918777	0.0202721	0.504573	0.137793	0.125541	0.12284	0.100318	291	291	1.00853	0.187958	0.409947	0.20958	0.438213	0.0773653	0.528962	0.141746	0.128438	0.130485	0.103519	288	288	1.00927	0.162182	0.245769	0.121721	0.195724	0.0825768	0.540425	0.134033	0.130753	0.115023	0.104403	328	328	1.00228	0.719601	0.871375	0.98552	0.990082	0.0198392	0.502045	0.141931	0.130179	0.134163	0.112422	299	299	1.00818	0.218052	0.38053	0.139132	0.29491	0.0713833	0.538741	1.00068	0.840307	0.878503	0.774553	0.815462	0.00846929	0.496499	0.996225	0.526401	0.608482	0.303181	0.374591	-0.0469153	0.478068	0.147599	0.116255	0.13663	0.0800911	286	59	1.02196	0.0457562	0.394532	0.0358091	0.293031	0.27949	0.586642	0.141356	0.117932	0.128527	0.0951539	161	586	1.01637	0.0212114	0.112762	0.00417674	0.0387843	0.204406	0.573347	0.131981	0.107261	245	1.00979	0.134069	0.53187	0.227296	0.583908	0.118651	0.526398	0.130487	0.0934758	270	1.00874	0.156039	0.369305	0.180557	0.402885	0.10695	0.52834	0.137285	0.105762	276	1.0135	0.0337191	0.129256	0.0433932	0.133426	0.161879	0.542421	1.00283	0.730566	0.853279	0.310969	0.485957	0.0330397	0.529008	0.99633	0.635471	0.773594	0.542838	0.691655	-0.0415859	0.484605	0.995299	0.527406	0.725587	0.528877	0.739985	-0.0541001	0.484447	1.00756	0.35026	0.879097	0.126443	0.761202	0.0912899	0.543938	1.00104	0.891828	0.969801	0.946197	0.982336	0.0120229	0.498277	1.00652	0.435995	0.867365	0.147791	0.741124	0.07735	0.54235
hsa-miR-3190-3p	1.11783e-38	3.46953e-38	0.200012	0.204376	0.18022	0.188246	2337	1538	0.99698	0.357694	0.524268	0.210785	0.359935	-0.0301061	0.488139	0.194241	0.19462	0.175357	0.179504	1430	808	0.999737	0.951817	0.976833	0.704822	0.803336	-0.00263608	0.495187	0.209111	0.188883	907	1.01009	0.0367742	0.054433	0.0474889	0.0677227	0.100895	0.527681	0.215174	0.193858	730	0.985595	0.0016173	0.00294861	0.0004018	0.000783332	-0.143758	0.453529	0.995806	0.403291	0.63801	0.352142	0.568113	-0.0415617	0.486641	0.196519	0.20156	0.176438	0.185883	733	586	0.996512	0.511966	0.704345	0.346458	0.547843	-0.0362415	0.484935	0.181179	0.182116	0.158824	0.161294	350	188	0.99935	0.93722	0.986068	0.948274	0.989569	-0.00717862	0.498298	0.210538	0.210744	0.193406	0.19299	383	398	0.999857	0.984013	0.991753	0.739595	0.874099	-0.00143682	0.493125	0.206639	0.178848	0.185642	0.156947	327	327	1.01945	0.0136458	0.0248281	0.0147232	0.0258954	0.13714	0.542668	0.199875	0.184486	0.18788	0.162307	415	415	1.01072	0.0887356	0.152763	0.150747	0.235986	0.0837502	0.530893	0.186818	0.178697	0.169314	0.156041	414	414	1.00564	0.336189	0.598672	0.299362	0.5469	0.0473213	0.522299	0.216376	0.192192	0.201095	0.16999	362	362	1.0169	0.0175018	0.0481391	0.0101831	0.0300469	0.125457	0.551425	0.215266	0.214263	0.194575	0.19685	215	215	1.0007	0.946041	0.956707	0.943693	0.95541	0.00462108	0.496225	0.189212	0.217101	0.178988	0.203743	245	245	0.980855	0.0239919	0.0624705	0.062172	0.13122	-0.145117	0.445381	0.191101	0.218194	0.175591	0.199558	291	291	0.981396	0.0163772	0.0834224	0.0319401	0.126533	-0.141539	0.454494	0.206755	0.185011	0.188629	0.166625	288	288	1.01519	0.0452452	0.0850837	0.0419795	0.0815057	0.118508	0.539177	0.197543	0.187639	0.188322	0.172051	328	328	1.00689	0.325239	0.566188	0.181219	0.389374	0.0544003	0.521063	0.210291	0.195638	0.186561	0.187834	299	299	1.01021	0.203819	0.364195	0.510223	0.683089	0.0736507	0.512114	0.989746	0.0163719	0.0266043	0.00758244	0.0134682	-0.102056	0.467281	0.979855	0.0044572	0.00898452	0.00915299	0.0175808	-0.209629	0.444334	0.210658	0.187195	0.186328	0.188562	286	59	1.0164	0.248192	0.61883	0.528567	0.811963	0.145067	0.526076	0.198632	0.20156	0.190765	0.185883	161	586	0.997972	0.805471	0.923019	0.931966	0.974328	-0.0215214	0.502199	0.203894	0.189072	245	1.00162	0.834136	0.939373	0.949068	0.980776	0.0165528	0.498593	0.198061	0.177088	270	0.997578	0.74222	0.877169	0.461395	0.682655	-0.0248983	0.484351	0.220309	0.198464	276	1.01308	0.0830483	0.22574	0.124569	0.261313	0.13183	0.532386	0.985087	0.12004	0.261986	0.300825	0.480255	-0.148875	0.470339	0.988687	0.217292	0.418263	0.209796	0.386421	-0.108322	0.46819	0.984697	0.0843036	0.265334	0.0645161	0.216418	-0.14798	0.454281	1.0004	0.966997	0.994508	0.610232	0.954925	0.0040099	0.514677	1.00405	0.657673	0.903183	0.659229	0.890211	0.0391519	0.511247	0.996359	0.7108	0.929428	0.896783	0.983725	-0.0366844	0.503815
hsa-miR-142-5p	9.89879e-32	2.3244e-31	9.21351	9.17817	9.34616	9.2976	2337	1538	1.0248	0.362964	0.52768	0.276553	0.441592	0.0298416	0.510315	9.46275	9.63904	9.67755	9.83004	1430	808	0.884978	0.000180955	0.0011594	0.000237465	0.00136543	-0.161549	0.453294	8.82056	8.93117	907	0.567043	1.56905e-49	2.34573e-47	6.10929e-54	2.40705e-51	-0.73377	0.283992	8.66807	8.70544	730	1.7347	7.48854e-51	8.39652e-49	3.49033e-58	6.26166e-56	0.709066	0.711208	1.11149	0.00761785	0.052382	0.00239651	0.0236529	0.132089	0.543594	9.28417	9.00382	9.50651	9.0144	733	586	1.21449	2.1521e-05	0.00121176	1.13748e-06	0.000102032	0.23606	0.577874	9.80094	9.80101	9.9182	9.99604	350	188	0.999948	0.999298	0.999298	0.706011	0.948622	-8.00461e-05	0.490137	8.81193	8.62725	8.92672	8.63869	383	398	1.13656	0.0255623	0.249967	0.00708932	0.11562	0.160459	0.555677	8.84038	9.7427	8.93526	9.88562	327	327	0.535024	2.75377e-24	1.12279e-22	1.36215e-24	7.18734e-23	-0.610499	0.270918	9.22617	9.59188	9.31891	9.76884	415	415	0.776089	7.8157e-08	7.22751e-07	6.34807e-07	4.74518e-06	-0.268496	0.398194	9.44172	9.49531	9.61541	9.73595	414	414	0.963536	0.374997	0.631092	0.406067	0.642769	-0.0436484	0.483401	9.12869	9.34921	9.21953	9.61212	362	362	0.858258	0.00107166	0.00464113	0.000804396	0.00350091	-0.173323	0.436869	8.87441	9.4098	8.95876	9.57849	215	215	0.689972	3.92833e-06	2.51693e-05	6.48803e-06	3.61476e-05	-0.32314	0.371855	9.25383	9.29713	9.3543	9.43279	245	245	0.970434	0.632646	0.744729	0.871226	0.910827	-0.0305771	0.48793	9.30102	9.18636	9.43175	9.26227	291	291	1.08272	0.171372	0.386837	0.253516	0.487991	0.0803813	0.531465	8.83845	9.73926	8.95229	9.96556	288	288	0.535585	1.62972e-18	8.12145e-17	4.10938e-18	1.84306e-16	-0.554696	0.281865	9.27959	9.5855	9.35023	9.7943	328	328	0.808929	1.04161e-05	0.000200794	3.72926e-05	0.000530975	-0.247266	0.407979	8.77357	9.36945	8.90115	9.57184	299	299	0.66164	5.33401e-11	4.34964e-09	6.63619e-11	5.41151e-09	-0.393926	0.355869	1.56069	2.41773e-37	3.6145e-35	2.8424e-43	5.09926e-41	0.56083	0.669041	1.98482	2.37366e-32	5.32294e-30	1.53145e-32	3.43427e-30	0.910421	0.753741	8.86144	8.67083	8.95458	8.82279	286	59	1.14125	0.295383	0.661554	0.143849	0.526663	0.147699	0.560448	9.41929	9.00382	9.7054	9.0144	161	586	1.33373	8.21153e-05	0.00920718	9.06079e-06	0.00270918	0.352944	0.614091	9.19784	9.31715	245	1.14395	0.040997	0.340469	0.00502348	0.131473	0.160636	0.561656	9.38772	9.60094	270	1.30487	1.02645e-05	0.000837025	1.25266e-06	9.49772e-05	0.326237	0.602983	9.18526	9.31754	276	1.13402	0.024476	0.106446	0.0189244	0.0805773	0.158526	0.549494	1.17612	0.037055	0.117085	0.00718452	0.0352159	0.212648	0.577055	1.00875	0.90316	0.942017	0.532897	0.68287	0.0107983	0.515824	1.15066	0.0346449	0.160188	0.00852144	0.0609557	0.181471	0.56507	1.02212	0.785583	0.965298	0.655846	0.954925	0.0270835	0.512836	0.876675	0.0788404	0.439254	0.0819732	0.425597	-0.156022	0.455646	1.16591	0.0711834	0.599171	0.0652923	0.584432	0.180281	0.554063
hsa-miR-185-5p	9.41143e-44	4.05996e-43	11.2344	11.2539	11.3295	11.3252	2337	1538	0.986611	0.361069	0.52768	0.623308	0.752499	-0.0296883	0.495344	11.2719	11.3358	11.3612	11.3962	1430	808	0.956704	0.0219303	0.0561412	0.053391	0.110873	-0.099341	0.475452	11.1753	11.2532	907	0.894713	3.61592e-07	1.05651e-06	6.14377e-08	2.02609e-07	-0.245735	0.424364	11.1632	11.2409	730	1.07828	0.0002243	0.0004679	9.26782e-06	2.22279e-05	0.167043	0.558233	1.00841	0.712611	0.851148	0.509655	0.716553	0.0181972	0.509468	11.2068	11.187	11.2858	11.2401	733	586	1.01381	0.579211	0.760475	0.310551	0.505956	0.0306454	0.516229	11.2926	11.3746	11.3518	11.3927	350	188	0.944714	0.101352	0.523845	0.262952	0.699905	-0.142872	0.470745	11.1283	11.0983	11.2101	11.1657	383	398	1.02102	0.536694	0.801022	0.302387	0.620718	0.0442769	0.521327	11.2337	11.2832	11.3944	11.345	327	327	0.966262	0.300856	0.370628	0.79727	0.834482	-0.0573045	0.508459	11.282	11.2584	11.3908	11.3327	415	415	1.01647	0.525398	0.630056	0.468219	0.571559	0.0311997	0.522648	11.2405	11.1959	11.341	11.2829	414	414	1.03143	0.262138	0.536845	0.368447	0.6109	0.0551868	0.518495	11.2119	11.2073	11.2852	11.2832	362	362	1.0032	0.917601	0.947167	0.930407	0.952711	0.00544132	0.505326	11.2453	11.2162	11.4087	11.3063	215	215	1.02043	0.640637	0.718314	0.271356	0.361137	0.0318814	0.532958	11.2435	11.2149	11.3248	11.2916	245	245	1.02	0.583224	0.704108	0.495412	0.648736	0.0351007	0.515252	11.2153	11.1891	11.333	11.2641	291	291	1.01832	0.585222	0.765854	0.819683	0.904374	0.0320296	0.513197	11.2446	11.2619	11.4061	11.3497	288	288	0.988045	0.7445	0.810456	0.409182	0.504865	-0.0192224	0.518796	11.2895	11.2746	11.391	11.36	328	328	1.0104	0.721237	0.871375	0.55424	0.756701	0.0197183	0.513004	11.2319	11.3052	11.4203	11.353	299	299	0.950452	0.176071	0.329719	0.697544	0.80631	-0.0784296	0.497422	1.06929	0.000718129	0.00158661	8.01243e-05	0.000196908	0.145091	0.54834	1.12058	0.000602016	0.00146859	0.00125996	0.0029778	0.253157	0.568892	11.2619	11.083	11.4287	11.0968	286	59	1.13201	0.0799326	0.442394	0.00646488	0.264514	0.233105	0.612599	11.3731	11.187	11.4088	11.2401	161	586	1.13767	0.000548548	0.0169672	5.96648e-05	0.00560323	0.297266	0.603184	11.2483	11.3504	245	1.04341	0.221678	0.6493	0.0271075	0.238387	0.0949585	0.548569	11.3014	11.3673	270	1.08251	0.0197504	0.109359	0.000639182	0.00754403	0.176082	0.572545	11.2848	11.3502	276	1.07016	0.0245646	0.106446	0.0171138	0.0767553	0.15857	0.550279	1.06308	0.127356	0.270068	0.0722183	0.174741	0.152481	0.551535	0.974997	0.505945	0.674343	0.97186	0.987221	-0.0589543	0.499098	1.01154	0.758526	0.875673	0.423066	0.654293	0.0263756	0.51982	1.05095	0.248082	0.830333	0.260534	0.835726	0.111092	0.53239	0.963878	0.371382	0.775806	0.46455	0.819944	-0.0788828	0.481345	1.09034	0.0480778	0.547428	0.0901615	0.601174	0.195942	0.549702
hsa-miR-30d-5p	1.22941e-36	3.50089e-36	12.6182	12.6332	12.6715	12.6763	2337	1538	0.989668	0.362909	0.52768	0.31814	0.482651	-0.029752	0.490536	12.6246	12.6597	12.6628	12.688	1430	808	0.975963	0.0934243	0.178681	0.0841526	0.159926	-0.0722814	0.478053	12.6081	12.6866	907	0.964884	0.029876	0.0446646	0.172166	0.21736	-0.104407	0.480928	12.6038	12.6589	730	1.01449	0.382219	0.43344	0.868932	0.885719	0.0406304	0.502168	1.00297	0.870523	0.938868	0.747745	0.888679	0.00812581	0.504619	12.6083	12.6526	12.6814	12.667	733	586	0.969741	0.104074	0.259319	0.172905	0.340188	-0.0898981	0.478188	12.6657	12.7243	12.7085	12.7012	350	188	0.960236	0.131455	0.55081	0.248599	0.684556	-0.132284	0.469848	12.5558	12.6188	12.6672	12.6516	383	398	0.957292	0.0919898	0.394276	0.152583	0.440085	-0.120812	0.47042	12.5747	12.6856	12.6452	12.7432	327	327	0.926035	0.0023385	0.00499437	0.00534669	0.0104034	-0.16964	0.445941	12.6602	12.6935	12.7024	12.7322	415	415	0.977214	0.21737	0.318751	0.424052	0.527566	-0.060645	0.483002	12.6593	12.6681	12.6819	12.7314	414	414	0.99393	0.739964	0.879077	0.462724	0.686055	-0.016323	0.485426	12.5851	12.6353	12.6681	12.6945	362	362	0.965856	0.105325	0.200586	0.134078	0.237684	-0.0853369	0.479129	12.5733	12.612	12.6462	12.6698	215	215	0.973505	0.411794	0.501874	0.906294	0.923802	-0.0560837	0.487593	12.6452	12.6485	12.6859	12.6966	245	245	0.997755	0.930902	0.958691	0.902522	0.926272	-0.00554539	0.496826	12.645	12.6058	12.6816	12.6865	291	291	1.02749	0.284453	0.52444	0.422044	0.630368	0.0628624	0.511425	12.6015	12.6539	12.6715	12.6587	288	288	0.964335	0.147055	0.228611	0.394497	0.492162	-0.0856743	0.501423	12.668	12.6774	12.7042	12.6942	328	328	0.993514	0.740607	0.884587	0.616204	0.795657	-0.0182947	0.501459	12.5872	12.6349	12.655	12.6641	299	299	0.967506	0.205834	0.366336	0.344473	0.535648	-0.0733228	0.491426	1.01148	0.449264	0.510761	0.872284	0.893347	0.0324438	0.498029	1.07916	0.0026311	0.00560594	0.0172394	0.0307431	0.221793	0.550877	12.558	12.6729	12.6237	12.7603	286	59	0.923444	0.108851	0.495583	0.0477985	0.316325	-0.206114	0.418158	12.6487	12.6526	12.6963	12.667	161	586	0.997288	0.924456	0.972766	0.951172	0.978441	-0.00815461	0.501579	12.5965	12.6901	245	0.961848	0.161552	0.581932	0.494884	0.80711	-0.111479	0.484997	12.6131	12.6651	270	0.972983	0.273434	0.537874	0.271219	0.514341	-0.0809453	0.476621	12.6349	12.6639	276	0.987776	0.627924	0.764243	0.838867	0.907677	-0.0359549	0.495709	1.00963	0.770107	0.876107	0.852678	0.911624	0.0282159	0.505334	0.973751	0.406341	0.595545	0.632361	0.758327	-0.0732263	0.487859	0.985024	0.611018	0.780196	0.449276	0.673914	-0.043546	0.48128	1.02498	0.447913	0.917216	0.356901	0.889928	0.0742888	0.526524	0.988556	0.716745	0.928607	0.728918	0.915734	-0.0321819	0.508844	1.03685	0.296909	0.818652	0.610592	0.91858	0.102358	0.514945
hsa-miR-642b-5p	7.1629e-41	2.48074e-40	0.332367	0.33876	0.302951	0.317062	2337	1538	0.995579	0.362375	0.52768	0.151113	0.277196	-0.0296863	0.486391	0.313361	0.318958	0.282734	0.294196	1430	808	0.996129	0.540918	0.664662	0.2342	0.36158	-0.0263434	0.484883	0.362333	0.330934	907	1.03052	1.79714e-05	4.47787e-05	4.22604e-05	9.97567e-05	0.207272	0.557199	0.360678	0.336515	730	0.967734	1.98999e-06	5.47554e-06	8.20308e-08	2.46092e-07	-0.217028	0.429567	1.00115	0.878056	0.939769	0.98674	0.99116	0.00763888	0.500239	0.322452	0.334776	0.294536	0.313868	733	586	0.991494	0.280001	0.487692	0.298824	0.492731	-0.0602396	0.483373	0.29813	0.329928	0.25898	0.305414	350	188	0.978201	0.106904	0.53274	0.0914581	0.522534	-0.151986	0.455897	0.344678	0.337066	0.328347	0.317232	383	398	1.00529	0.595429	0.837147	0.524774	0.758614	0.0380065	0.513153	0.335521	0.306216	0.314059	0.260206	327	327	1.02052	0.0456296	0.0730888	0.0701362	0.105192	0.110959	0.538441	0.339099	0.31066	0.304625	0.265086	415	415	1.01991	0.0194003	0.042757	0.0550823	0.101874	0.115205	0.538554	0.336042	0.315927	0.307142	0.275243	414	414	1.01404	0.0810374	0.308011	0.0453487	0.204186	0.0859577	0.53052	0.339846	0.31336	0.3074	0.272581	362	362	1.01853	0.0560776	0.120339	0.147331	0.254136	0.100734	0.530043	0.328751	0.328876	0.312825	0.297381	215	215	0.999913	0.994721	0.994721	0.93324	0.946964	-0.000451723	0.502585	0.3363	0.330301	0.293713	0.295236	245	245	1.00417	0.713158	0.803647	0.699911	0.798753	0.0235136	0.504598	0.349681	0.326079	0.315299	0.285256	291	291	1.01649	0.116582	0.309178	0.155735	0.359112	0.0922685	0.542672	0.338579	0.306724	0.309966	0.286281	288	288	1.02233	0.0248061	0.0511519	0.0516524	0.0973365	0.132952	0.535409	0.336116	0.324779	0.29465	0.302493	328	328	1.00789	0.362309	0.603654	0.320263	0.554981	0.0503706	0.506246	0.339578	0.322012	0.321418	0.289421	299	299	1.01225	0.241662	0.410551	0.26825	0.462731	0.0678465	0.52878	0.966625	1.11665e-07	4.31739e-07	7.86053e-09	3.47335e-08	-0.225511	0.429264	0.96825	0.00159059	0.00355801	0.000380492	0.00098642	-0.234445	0.424095	0.333742	0.343924	0.313442	0.315861	286	59	0.992967	0.750104	0.914189	0.831405	0.944015	-0.0448532	0.49117	0.310206	0.334776	0.275896	0.313868	161	586	0.983114	0.164217	0.405793	0.179446	0.414854	-0.11864	0.465489	0.334134	0.311107	245	0.999556	0.968633	0.982878	0.895725	0.964544	-0.00302466	0.497116	0.326754	0.299829	270	0.994455	0.583207	0.781968	0.723549	0.857363	-0.0391135	0.492482	0.379728	0.3647	276	1.03165	0.00570514	0.0468636	0.00253749	0.0252903	0.208253	0.563659	0.952954	0.000781415	0.0079651	0.00108112	0.00950751	-0.32253	0.406315	0.968891	0.0192054	0.09312	0.0130883	0.065956	-0.205563	0.43706	0.963947	0.00341869	0.0352444	0.0048989	0.0439641	-0.251256	0.430408	0.988596	0.391949	0.908472	0.334011	0.885675	-0.0855133	0.472188	1.00513	0.683834	0.91689	0.893163	0.977384	0.0361492	0.503432	0.983551	0.246458	0.792375	0.290331	0.837387	-0.115253	0.468982
hsa-miR-6868-3p	1.51551e-31	3.50364e-31	0.947506	0.964569	0.997384	1.01572	2337	1538	0.988242	0.361921	0.52768	0.457232	0.62048	-0.0295317	0.492955	0.959734	0.998745	1.01326	1.06378	1430	808	0.973322	0.124851	0.223984	0.0735047	0.142433	-0.066486	0.477268	0.928226	0.982146	907	0.952295	0.0110768	0.0178773	0.00949165	0.0153682	-0.1228	0.463779	0.926742	0.947796	730	1.02313	0.196277	0.244529	0.102786	0.134794	0.0568982	0.521421	1.00103	0.957479	0.987005	0.589513	0.783397	0.00263024	0.507746	0.962771	0.948716	1.01984	0.989044	733	586	1.00979	0.655495	0.806588	0.469645	0.655317	0.0244467	0.511568	1.02938	1.01792	1.10312	1.10919	350	188	1.00797	0.828011	0.957427	0.810715	0.967035	0.0190097	0.506261	0.901905	0.916028	0.952052	0.915588	383	398	0.990258	0.720604	0.896544	0.989112	0.994085	-0.0256457	0.499715	0.864699	1.03169	0.894169	1.12277	327	327	0.890696	1.23154e-11	8.76742e-11	3.26909e-11	2.14042e-10	-0.388647	0.408336	0.933989	0.987433	0.979579	1.05764	415	415	0.963633	0.0119285	0.0282319	0.00307989	0.00855313	-0.123968	0.473334	0.966788	0.994639	1.01561	1.05499	414	414	0.98088	0.191409	0.467131	0.305231	0.553116	-0.0643125	0.488707	0.97662	0.961309	1.04927	1.01833	362	362	1.01067	0.532403	0.667924	0.522194	0.654202	0.0328463	0.506692	0.846373	1.01088	0.877757	1.08519	215	215	0.892234	2.552e-05	0.00012933	6.4419e-06	3.61149e-05	-0.293534	0.413499	0.916088	0.984297	0.983839	1.07204	245	245	0.953821	0.0203772	0.0564147	0.00799175	0.0256939	-0.149151	0.46499	0.944536	0.999426	0.997015	1.05903	291	291	0.962668	0.0681277	0.215408	0.0135094	0.0684627	-0.107335	0.475986	0.875215	0.975497	0.919814	1.029	288	288	0.932851	0.00025457	0.000885076	0.0103645	0.0232423	-0.218257	0.444089	0.925047	0.974153	0.970619	1.03428	328	328	0.966535	0.0249544	0.0960691	0.0253893	0.0972958	-0.124373	0.472738	0.869577	0.931261	0.894169	0.967745	299	299	0.958145	0.019123	0.064548	0.0861516	0.212887	-0.136248	0.465375	1.02208	0.207691	0.255553	0.315613	0.371041	0.0531717	0.512294	1.09238	0.00417247	0.00844855	0.00491527	0.010159	0.213402	0.56006	0.854956	0.935229	0.890303	0.997743	286	59	0.945878	0.335173	0.691149	0.185669	0.561622	-0.143651	0.4453	0.936686	0.948716	1.00184	0.989044	161	586	0.991696	0.805712	0.923019	0.891565	0.962878	-0.0221302	0.496492	0.935247	1.01397	245	0.990708	0.750431	0.917915	0.988743	0.998764	-0.0245907	0.500313	0.989917	1.0209	270	1.02897	0.314051	0.5717	0.280146	0.524977	0.0751637	0.522943	1.01573	1.04662	276	1.04754	0.101734	0.248705	0.0590998	0.166706	0.121786	0.539793	0.946687	0.153756	0.310565	0.137175	0.269838	-0.140623	0.457399	0.945743	0.105335	0.264665	0.129117	0.292469	-0.142317	0.461513	0.982269	0.593975	0.768824	0.48389	0.702442	-0.0456522	0.482683	0.963776	0.336414	0.879097	0.371157	0.893461	-0.0953669	0.474258	0.962815	0.271019	0.712915	0.418191	0.793885	-0.097227	0.479358	1.001	0.979654	0.996682	0.88379	0.980726	0.00257844	0.495703
hsa-miR-3146	5.23551e-45	2.60903e-44	0.134605	0.138154	0.113611	0.116752	2337	1538	0.997543	0.364834	0.527833	0.891677	0.934385	-0.0302265	0.498711	0.12889	0.138791	0.10709	0.11514	1430	808	0.99316	0.0637613	0.132179	0.207621	0.329039	-0.0841686	0.484023	0.143614	0.12176	907	1.00335	0.409331	0.475891	0.0918423	0.123328	0.0401326	0.523513	0.137449	0.119283	730	0.994085	0.108489	0.144023	0.187671	0.231237	-0.0744128	0.482737	1.00428	0.290976	0.519932	0.123527	0.28621	0.0527403	0.522079	0.134787	0.140217	0.114714	0.119127	733	586	0.996243	0.410333	0.620688	0.932185	0.966671	-0.0461884	0.498639	0.132808	0.144418	0.114026	0.117201	350	188	0.991985	0.308745	0.725932	0.859918	0.97348	-0.0978868	0.495388	0.136595	0.138232	0.115775	0.121745	383	398	0.998866	0.844817	0.94723	0.925672	0.972281	-0.0140015	0.501929	0.11286	0.129205	0.0912442	0.112247	327	327	0.988734	0.0333867	0.0547494	0.0201853	0.0344619	-0.118146	0.445483	0.135813	0.135231	0.1146	0.11715	415	415	1.0004	0.934094	0.964191	0.994456	0.997293	0.00406181	0.495126	0.129743	0.124818	0.115087	0.106826	414	414	1.00342	0.486743	0.715752	0.500352	0.719923	0.0342126	0.510963	0.151514	0.131994	0.13146	0.115712	362	362	1.01362	0.0253039	0.065036	0.0381519	0.0877494	0.118051	0.541734	0.126176	0.15969	0.106669	0.136057	215	215	0.977038	0.00232846	0.00687049	0.00513383	0.0131573	-0.210172	0.419881	0.126395	0.154957	0.103667	0.140164	245	245	0.980397	0.0128684	0.039097	0.00768257	0.0247887	-0.160092	0.425956	0.135972	0.151989	0.116387	0.133459	291	291	0.988959	0.105154	0.284963	0.0837349	0.245458	-0.0952854	0.46028	0.114007	0.124055	0.0952114	0.103079	288	288	0.99306	0.245406	0.339451	0.329784	0.425058	-0.0685872	0.474103	0.12751	0.122936	0.107307	0.103334	328	328	1.00318	0.566489	0.773425	0.582451	0.779141	0.0316835	0.511916	0.111334	0.127237	0.0898866	0.10987	299	299	0.989037	0.0518305	0.13895	0.036348	0.110361	-0.112908	0.455028	0.989846	0.00239167	0.00475682	0.000819059	0.00170859	-0.129626	0.459057	0.997379	0.646546	0.702972	0.716031	0.771971	-0.0338637	0.492234	0.115049	0.106253	0.0935692	0.0863024	286	59	1.00612	0.527503	0.800698	0.723312	0.89314	0.0836793	0.514608	0.125898	0.140217	0.105687	0.119127	161	586	0.990124	0.165725	0.408393	0.248746	0.499162	-0.117233	0.470417	0.133299	0.109904	245	0.995216	0.484193	0.827279	0.328163	0.697423	-0.0545838	0.478568	0.126315	0.0991331	270	0.99041	0.102541	0.291074	0.196663	0.424056	-0.115415	0.472633	0.156817	0.141687	276	1.01157	0.0690139	0.199695	0.0238588	0.0926464	0.133211	0.547547	0.978796	0.00844385	0.0407211	0.006506	0.033269	-0.255944	0.422135	0.98383	0.0379769	0.143735	0.00854228	0.0510828	-0.18323	0.433452	0.979079	0.00270054	0.0317573	0.00281206	0.0307612	-0.257652	0.426248	0.999711	0.97033	0.994508	0.974752	0.996095	-0.00372343	0.49908	1.00485	0.518872	0.85974	0.879222	0.977069	0.0574333	0.50387	0.994883	0.547239	0.87656	0.82769	0.961742	-0.0592215	0.493624
hsa-miR-6895-3p	5.45641e-50	4.53185e-49	0.161131	0.157111	0.136061	0.130394	2337	1538	1.00279	0.364386	0.527833	0.282942	0.448407	0.0295358	0.510167	0.157322	0.145234	0.129717	0.116961	1430	808	1.00841	0.0418961	0.0937177	0.03147	0.0739432	0.0872639	0.527288	0.167135	0.145834	907	1.0153	0.000513786	0.00100626	2.41268e-05	5.78656e-05	0.168348	0.558913	0.170258	0.14515	730	0.991074	0.0386973	0.0560767	0.00911746	0.0141739	-0.0922464	0.465786	0.997838	0.635767	0.80875	0.796961	0.90332	-0.0236384	0.496307	0.165486	0.159935	0.145166	0.134281	733	586	1.00386	0.44229	0.648258	0.40666	0.601938	0.0425325	0.51327	0.166682	0.147593	0.145576	0.108569	350	188	1.01332	0.112157	0.537993	0.0406387	0.432861	0.144601	0.55345	0.164394	0.165765	0.145166	0.144781	383	398	0.99905	0.88242	0.956048	0.724637	0.872688	-0.0105958	0.492718	0.166302	0.164661	0.141821	0.151738	327	327	1.00114	0.865514	0.895462	0.789991	0.829768	0.009373	0.499098	0.159379	0.165819	0.132601	0.152221	415	415	0.995546	0.451807	0.564444	0.340504	0.45049	-0.0369692	0.480354	0.152176	0.169399	0.128597	0.151763	414	414	0.988133	0.0444461	0.212064	0.0569875	0.235764	-0.0990814	0.464136	0.154014	0.178155	0.12871	0.154228	362	362	0.983406	0.0114998	0.034615	0.00648304	0.0203332	-0.133506	0.44271	0.166776	0.144577	0.140706	0.112934	215	215	1.01551	0.0862424	0.144868	0.0608384	0.106795	0.117542	0.559957	0.172107	0.151692	0.142451	0.115455	245	245	1.01425	0.151699	0.269988	0.0928519	0.181456	0.0918741	0.537143	0.158051	0.157411	0.128855	0.131973	291	291	1.00044	0.953234	0.974973	0.915332	0.95701	0.00344084	0.505993	0.170113	0.150452	0.141543	0.126685	288	288	1.01372	0.042013	0.0798426	0.0213981	0.0439224	0.120357	0.540407	0.165	0.157394	0.133211	0.129913	328	328	1.00529	0.477475	0.699828	0.749714	0.886323	0.0392688	0.504118	0.166488	0.163527	0.141821	0.128872	299	299	1.00205	0.804042	0.880617	0.643604	0.779228	0.0143619	0.522595	0.993221	0.0876716	0.120063	0.0107558	0.0185896	-0.071008	0.468771	1.00159	0.81377	0.843875	0.767063	0.81814	0.0174262	0.506326	0.161711	0.192892	0.135295	0.191972	286	59	0.978619	0.0604229	0.430154	0.0108918	0.264514	-0.231059	0.394809	0.147472	0.159935	0.127267	0.134281	161	586	0.991398	0.267196	0.515722	0.278372	0.531275	-0.0968848	0.472156	0.148758	0.132746	245	0.992282	0.263206	0.67719	0.149103	0.477661	-0.0858059	0.468329	0.169002	0.14013	270	1.0063	0.380306	0.6294	0.746985	0.87132	0.0673212	0.506851	0.15252	0.119817	276	0.994873	0.438428	0.604102	0.302228	0.461837	-0.0569208	0.478261	0.996507	0.689819	0.828797	0.861401	0.915494	-0.0390715	0.494993	0.997395	0.744952	0.848836	0.704731	0.803436	-0.0285717	0.490402	1.01149	0.165243	0.394272	0.283785	0.524856	0.119068	0.526476	0.985187	0.104355	0.793799	0.242524	0.8335	-0.156133	0.466414	0.986066	0.0976143	0.489162	0.14043	0.52873	-0.145751	0.462494	0.999109	0.921023	0.988739	0.950922	0.991971	-0.0099552	0.501813
hsa-miR-7977	6.36397e-23	1.05517e-22	3.57255	3.58475	3.59806	3.63008	2337	1538	0.991575	0.363806	0.527833	0.204347	0.351147	-0.0300273	0.487968	3.55623	3.56992	3.57443	3.60421	1430	808	0.990555	0.441989	0.581259	0.281265	0.411574	-0.0337157	0.486307	3.59828	3.63359	907	1.01985	0.138973	0.180404	0.10798	0.142859	0.0717572	0.522453	3.60117	3.64458	730	0.969326	0.0190374	0.0285085	0.0030646	0.00508124	-0.108386	0.461106	0.997995	0.887212	0.942926	0.730041	0.88017	-0.00712623	0.495045	3.58193	3.599	3.61208	3.63491	733	586	0.988243	0.448906	0.653682	0.394536	0.591583	-0.0421721	0.486374	3.57264	3.61261	3.57907	3.63709	350	188	0.972675	0.255048	0.705699	0.205504	0.663085	-0.101832	0.466915	3.59042	3.59256	3.6417	3.63491	383	398	0.998518	0.942235	0.975964	0.96065	0.980331	-0.00518065	0.501023	3.605	3.57905	3.62746	3.5784	327	327	1.01815	0.286346	0.357476	0.143236	0.197362	0.0590562	0.524535	3.60387	3.57689	3.63058	3.58619	415	415	1.01888	0.199714	0.301081	0.171332	0.263611	0.0630496	0.516394	3.5562	3.57825	3.57421	3.58127	414	414	0.984834	0.282266	0.556467	0.179098	0.420551	-0.0529144	0.484393	3.51314	3.5636	3.55318	3.6051	362	362	0.96563	0.0617524	0.129119	0.0464708	0.103435	-0.0984897	0.469339	3.58159	3.48621	3.56198	3.53528	215	215	1.06835	0.00695661	0.0174213	0.0254579	0.0523756	0.185862	0.556733	3.59329	3.51564	3.65117	3.55055	245	245	1.0553	0.0214816	0.0582145	0.0315121	0.0770786	0.147856	0.557534	3.5635	3.50481	3.60147	3.54845	291	291	1.04152	0.0293303	0.12432	0.0277696	0.116063	0.128372	0.534606	3.62878	3.55912	3.65594	3.57762	288	288	1.04947	0.00275078	0.00773495	0.00138495	0.00402039	0.177985	0.55353	3.62044	3.57314	3.65374	3.60182	328	328	1.03333	0.0340899	0.121344	0.0126117	0.0574248	0.117496	0.540684	3.62076	3.60678	3.651	3.64204	299	299	1.00974	0.566394	0.710941	0.81427	0.89182	0.0331959	0.512041	0.971274	0.0125015	0.0208634	0.00318899	0.00612533	-0.10496	0.463857	0.98775	0.545083	0.624444	0.182703	0.244603	-0.0447769	0.471533	3.60297	3.6155	3.62137	3.66256	286	59	0.991353	0.807048	0.934093	0.8877	0.964636	-0.0317818	0.494133	3.57809	3.599	3.6199	3.63491	161	586	0.985611	0.544729	0.752884	0.653238	0.82297	-0.0513908	0.488447	3.59534	3.65751	245	0.997469	0.914397	0.961564	0.708517	0.900501	-0.00854397	0.508219	3.58157	3.60937	270	0.987996	0.571392	0.777469	0.568989	0.75389	-0.041889	0.487897	3.55211	3.58479	276	0.968027	0.105692	0.255003	0.104448	0.238177	-0.115544	0.465759	1.01816	0.494351	0.664817	0.371762	0.542229	0.0674831	0.52561	1.03041	0.249938	0.452005	0.0902466	0.229975	0.102135	0.542975	1.02063	0.395193	0.634148	0.377507	0.619056	0.0729006	0.521833	0.997586	0.929475	0.993507	0.941692	0.99293	-0.00859721	0.502116	1.00959	0.723945	0.931738	0.398652	0.786893	0.0313184	0.521527	0.988112	0.68111	0.923495	0.481047	0.893685	-0.0401204	0.479326
hsa-miR-99b-5p	9.09617e-11	1.07642e-10	5.20111	5.21949	5.22669	5.2473	2337	1538	0.987346	0.366455	0.529324	0.349239	0.514396	-0.0294677	0.491126	5.2169	5.24603	5.2466	5.26763	1430	808	0.980015	0.278733	0.416868	0.333844	0.466184	-0.0471379	0.487719	5.17622	5.18091	907	0.952764	0.0197512	0.0303371	0.0124958	0.0197685	-0.112496	0.465108	5.19011	5.2276	730	1.01875	0.345058	0.395802	0.295262	0.346209	0.0428542	0.513747	0.990419	0.656935	0.823402	0.495179	0.707854	-0.0220314	0.490206	5.21741	5.2385	5.20342	5.26593	733	586	0.985488	0.544366	0.737388	0.348404	0.549241	-0.033529	0.484993	5.25661	5.29493	5.25164	5.31747	350	188	0.973787	0.465032	0.803727	0.390745	0.801322	-0.0638798	0.477568	5.18159	5.21184	5.15987	5.24786	383	398	0.979246	0.513759	0.782414	0.297653	0.618043	-0.0467531	0.478463	5.27912	5.26003	5.29776	5.24244	327	327	1.01332	0.579668	0.645916	0.11501	0.163235	0.0306598	0.514005	5.2982	5.27664	5.33545	5.26021	415	415	1.01506	0.449643	0.562823	0.0784472	0.135561	0.0371464	0.515901	5.20967	5.23783	5.24146	5.2533	414	414	0.980672	0.282101	0.556467	0.23051	0.477761	-0.0529325	0.490326	5.00734	5.24011	5.03986	5.2294	362	362	0.850996	4.64723e-12	2.60536e-10	2.41368e-12	1.50144e-10	-0.376149	0.400545	5.24457	4.91521	5.27927	4.93284	215	215	1.25645	1.5612e-11	5.00142e-10	1.27169e-12	5.18503e-11	0.485958	0.651011	5.27999	4.9724	5.32705	4.97784	245	245	1.23764	1.76309e-12	1.58149e-09	4.16e-12	2.49466e-09	0.475029	0.637401	5.16712	5.01382	5.22321	5.01632	291	291	1.11211	5.28676e-05	0.00160381	0.000114415	0.00250317	0.24057	0.569372	5.25619	5.23189	5.2933	5.25287	288	288	1.01699	0.498584	0.587559	0.107548	0.177662	0.0399267	0.516011	5.3179	5.22919	5.35419	5.25168	328	328	1.06342	0.00205057	0.0131383	0.00025632	0.00277011	0.171597	0.54773	5.29552	5.33225	5.29826	5.3435	299	299	0.974861	0.265094	0.43631	0.428567	0.612141	-0.0645708	0.480766	1.0286	0.130264	0.170579	0.0554558	0.0795901	0.064486	0.523475	1.05338	0.109309	0.153925	0.0475525	0.0753615	0.118377	0.542327	5.27593	5.23246	5.29801	5.27446	286	59	1.03059	0.644616	0.863778	0.584421	0.841454	0.0686254	0.522638	5.33348	5.2385	5.34773	5.26593	161	586	1.06805	0.0778656	0.262577	0.0979219	0.288559	0.15395	0.542546	5.25067	5.29232	245	1.00847	0.799362	0.934671	0.798241	0.9239	0.0194728	0.505621	5.22924	5.26162	270	0.993601	0.836022	0.923537	0.786039	0.895905	-0.0150422	0.49423	5.0754	5.10763	276	0.893104	0.000150202	0.00585789	0.000116005	0.00433567	-0.269511	0.418719	1.19589	1.2627e-05	0.000360485	1.25543e-05	0.000341248	0.445937	0.625191	1.12918	0.000985473	0.0131936	0.000628961	0.00831453	0.292804	0.58672	1.11253	0.00222553	0.0282476	0.00162707	0.0214518	0.263214	0.577939	1.07493	0.0814505	0.793799	0.0888523	0.733683	0.173736	0.548976	1.01497	0.694254	0.921283	0.614062	0.877092	0.0347875	0.512865	1.05908	0.182769	0.750336	0.228793	0.8157	0.133875	0.535302
hsa-miR-130b-3p	8.79385e-43	3.53726e-42	5.38098	5.39977	5.42169	5.44185	2337	1538	0.987056	0.367194	0.529538	0.400624	0.566339	-0.0294919	0.492032	5.4276	5.49324	5.47087	5.52361	1430	808	0.95552	0.0141204	0.0400822	0.0108372	0.0313579	-0.107269	0.467622	5.30747	5.3604	907	0.879177	1.85517e-09	6.82004e-09	9.29718e-09	3.25765e-08	-0.290431	0.419776	5.29632	5.34719	730	1.09527	6.17832e-06	1.58342e-05	8.95916e-06	2.15452e-05	0.209267	0.558328	1.00776	0.733008	0.868571	0.482563	0.694798	0.016889	0.510083	5.38318	5.33881	5.40782	5.40409	733	586	1.03124	0.208679	0.403656	0.20938	0.386982	0.0693873	0.520089	5.48695	5.52068	5.45753	5.57883	350	188	0.976894	0.494545	0.812445	0.229348	0.678962	-0.0601376	0.468587	5.28835	5.2529	5.35015	5.31767	383	398	1.02488	0.463136	0.753962	0.177768	0.475793	0.0526168	0.527868	5.30094	5.46908	5.37145	5.4471	327	327	0.889993	0.000284742	0.000736063	0.00124736	0.00279719	-0.202875	0.447792	5.39155	5.46132	5.45193	5.4471	415	415	0.952791	0.0513844	0.0975617	0.0353293	0.0694144	-0.0959139	0.470361	5.43891	5.40449	5.49727	5.42303	414	414	1.02414	0.331184	0.594144	0.520601	0.736714	0.0478143	0.519575	5.35043	5.41585	5.36714	5.40479	362	362	0.955666	0.131881	0.235798	0.112047	0.204281	-0.0793715	0.47523	5.37286	5.3701	5.49881	5.42493	215	215	1.00191	0.963301	0.969788	0.570194	0.649066	0.00314167	0.529259	5.37725	5.38016	5.40186	5.38478	245	245	0.997984	0.949264	0.974245	0.76083	0.837406	-0.0040694	0.499475	5.41453	5.3604	5.44393	5.39244	291	291	1.03823	0.248394	0.481229	0.524433	0.70069	0.0678002	0.518463	5.27584	5.46989	5.36586	5.50583	288	288	0.874146	0.000153581	0.000562293	0.000754839	0.00240957	-0.226059	0.433401	5.37717	5.45185	5.42463	5.49106	328	328	0.949558	0.0401411	0.137956	0.0608048	0.179414	-0.113772	0.465869	5.26267	5.42136	5.34585	5.47933	299	299	0.895841	0.00083021	0.00547572	0.00605978	0.026909	-0.195295	0.454346	1.08684	1.49273e-05	4.11993e-05	6.94062e-05	0.000173419	0.187788	0.54876	1.14759	2.90628e-05	9.05553e-05	0.00102993	0.00247018	0.30852	0.570116	5.32096	5.21054	5.38604	5.29098	286	59	1.07954	0.298555	0.661554	0.192266	0.561622	0.146087	0.553929	5.493	5.33881	5.46069	5.40409	161	586	1.1128	0.00525869	0.0530005	0.00945367	0.063759	0.247724	0.566712	5.36109	5.42917	245	1.01556	0.664342	0.899832	0.329191	0.697423	0.0344823	0.521446	5.45836	5.52	270	1.0864	0.0122037	0.0829296	0.0024354	0.020609	0.188325	0.564404	5.45185	5.44297	276	1.08151	0.00705101	0.0510061	0.0601577	0.169158	0.188103	0.539639	1.02893	0.481972	0.654052	0.315431	0.489958	0.0719579	0.528783	0.939023	0.100772	0.25617	0.488326	0.64084	-0.146373	0.482416	1.00452	0.899898	0.939707	0.321413	0.56642	0.010794	0.52453	1.0243	0.580769	0.919589	0.902341	0.98989	0.0541122	0.503543	0.934796	0.103537	0.502237	0.106346	0.474591	-0.144298	0.458821	1.09575	0.0449653	0.547428	0.123823	0.707445	0.198955	0.545139
hsa-miR-185-3p	3.34367e-15	4.41719e-15	4.26222	4.245	4.27614	4.26388	2337	1538	1.012	0.370297	0.532303	0.550057	0.694691	0.0295995	0.505666	4.21091	4.17075	4.23342	4.1858	1430	808	1.02823	0.116383	0.212187	0.151664	0.258145	0.0700752	0.518219	4.34312	4.33527	907	1.12691	1.64954e-09	6.10214e-09	3.92424e-09	1.41367e-08	0.293468	0.58224	4.32719	4.33671	730	0.922561	9.77356e-06	2.42179e-05	3.11684e-06	7.89775e-06	-0.204138	0.438755	1.0111	0.583135	0.775638	0.754129	0.889493	0.0272859	0.504498	4.23413	4.24005	4.23142	4.24057	733	586	0.995905	0.850061	0.928946	0.676452	0.806885	-0.0104696	0.493321	4.16342	4.18154	4.16348	4.18898	350	188	0.987515	0.722172	0.923736	0.728613	0.952014	-0.033157	0.490927	4.29876	4.26769	4.29926	4.27999	383	398	1.02177	0.450368	0.74535	0.583619	0.799993	0.0541322	0.511336	4.29275	4.17922	4.34249	4.19337	327	327	1.08187	0.00227607	0.00487264	0.00141208	0.00312749	0.170099	0.566806	4.29343	4.18738	4.32971	4.2155	415	415	1.07628	0.000837383	0.00276152	0.000294663	0.00108771	0.165172	0.555668	4.24743	4.17535	4.24998	4.16348	414	414	1.05123	0.0229054	0.144691	0.0326633	0.172347	0.11223	0.538204	4.27623	4.18605	4.33363	4.17791	362	362	1.0645	0.017549	0.0481391	0.0165689	0.0446201	0.125404	0.563109	4.33303	4.21857	4.38134	4.24133	215	215	1.08257	0.0178618	0.0383302	0.010218	0.0238067	0.162785	0.562985	4.26766	4.27552	4.28262	4.32539	245	245	0.994568	0.86348	0.908703	0.722048	0.813665	-0.0109968	0.495677	4.2706	4.2497	4.2794	4.26895	291	291	1.01459	0.605157	0.779922	0.832151	0.912518	0.0303402	0.501045	4.31796	4.18989	4.36082	4.19131	288	288	1.09283	0.000881878	0.00274668	0.000375276	0.00128482	0.198049	0.572362	4.27033	4.2535	4.31183	4.25882	328	328	1.01173	0.621562	0.812742	0.4524	0.668539	0.0272825	0.514045	4.32148	4.2391	4.35263	4.27043	299	299	1.05876	0.0287079	0.0896624	0.0993964	0.235869	0.127122	0.543573	0.912436	7.24649e-08	2.92797e-07	9.47749e-08	3.66436e-07	-0.231415	0.434594	0.910455	0.00114243	0.00262087	0.00115652	0.00274443	-0.240178	0.430586	4.28992	4.31871	4.3404	4.40006	286	59	0.980241	0.702273	0.88849	0.610288	0.860736	-0.050009	0.478902	4.2091	4.24005	4.19883	4.24057	161	586	0.978771	0.540649	0.752884	0.421217	0.655216	-0.0548409	0.479321	4.19426	4.25133	245	0.968756	0.327284	0.75739	0.79164	0.919962	-0.0783037	0.494191	4.28236	4.2602	270	1.02976	0.33732	0.589817	0.352321	0.58742	0.0729568	0.519764	4.28496	4.34538	276	1.03162	0.297811	0.481142	0.120284	0.256281	0.0779535	0.532763	0.948774	0.189291	0.350091	0.0828937	0.192457	-0.128486	0.450288	0.939066	0.0957834	0.24689	0.147605	0.320531	-0.14692	0.463265	0.9982	0.960241	0.968882	0.626285	0.805994	-0.00427005	0.48795	0.950484	0.210497	0.821657	0.161958	0.79822	-0.122502	0.459742	0.940759	0.110578	0.505928	0.302912	0.730408	-0.141244	0.473726	1.01034	0.806156	0.954526	0.652395	0.91858	0.0243666	0.486779
hsa-miR-330-5p	1.83763e-16	2.48996e-16	2.33508	2.32147	2.34742	2.32045	2337	1538	1.00947	0.370058	0.532303	0.294799	0.460833	0.0296997	0.509932	2.32643	2.30963	2.33892	2.31311	1430	808	1.01171	0.401136	0.538652	0.302653	0.434367	0.0368416	0.513099	2.34871	2.36358	907	1.02745	0.069952	0.0972821	0.0534632	0.0751669	0.0878984	0.526977	2.33458	2.3307	730	0.994369	0.708068	0.741982	0.728437	0.760406	-0.0173957	0.495439	1.00984	0.542397	0.742794	0.55918	0.756538	0.0306615	0.508387	2.32142	2.33753	2.33357	2.31769	733	586	0.988899	0.526809	0.720347	0.808212	0.900326	-0.0352402	0.496114	2.3348	2.37249	2.34946	2.36033	350	188	0.974214	0.335452	0.732119	0.447972	0.823018	-0.0849972	0.480167	2.30921	2.32102	2.32427	2.29127	383	398	0.991846	0.722877	0.897148	0.961662	0.980331	-0.0253441	0.500997	2.40596	2.3627	2.43815	2.37796	327	327	1.03044	0.199751	0.265446	0.127497	0.178825	0.0710533	0.534532	2.36968	2.35084	2.38278	2.35943	415	415	1.01314	0.469111	0.577449	0.356469	0.467475	0.0355689	0.512748	2.34566	2.36247	2.35596	2.3677	414	414	0.988412	0.507318	0.732793	0.569953	0.773447	-0.032614	0.491453	2.24434	2.32714	2.23721	2.35079	362	362	0.944226	0.00484087	0.017025	0.00438759	0.0146853	-0.149003	0.440219	2.37834	2.25951	2.40479	2.27288	215	215	1.08585	0.00653473	0.0165117	0.0066917	0.0167199	0.187316	0.585138	2.35685	2.28584	2.38278	2.28956	245	245	1.05045	0.0613678	0.136593	0.0455812	0.103773	0.120077	0.552403	2.35052	2.27196	2.35932	2.28956	291	291	1.05597	0.0224127	0.100021	0.0246297	0.106922	0.13457	0.559393	2.43102	2.31736	2.46111	2.33412	288	288	1.08196	0.000671483	0.00214349	0.000121795	0.000460973	0.202619	0.585853	2.36869	2.35641	2.38241	2.35011	328	328	1.00855	0.664816	0.84348	0.46902	0.682973	0.0239453	0.509565	2.42264	2.34047	2.44697	2.35041	299	299	1.05861	0.0107861	0.0418838	0.00132877	0.00870007	0.148378	0.563651	0.984681	0.238826	0.289991	0.277762	0.335785	-0.0495009	0.486697	1.0179	0.441504	0.523273	0.591793	0.658608	0.057025	0.511458	2.39313	2.48995	2.41469	2.58146	286	59	0.935095	0.174821	0.561799	0.156435	0.548133	-0.199544	0.441389	2.31926	2.33753	2.35203	2.31769	161	586	0.987414	0.641968	0.823813	0.966615	0.985153	-0.0397021	0.498919	2.29825	2.32656	245	0.973138	0.283553	0.710467	0.623565	0.873965	-0.0830535	0.489211	2.32008	2.3124	270	0.987975	0.604274	0.797108	0.705019	0.843203	-0.0377116	0.491954	2.31067	2.31877	276	0.981557	0.451755	0.61744	0.619917	0.753728	-0.0562607	0.489539	1.00597	0.850387	0.912292	0.831183	0.901537	0.018051	0.506121	0.991423	0.77366	0.864651	0.986742	0.990053	-0.0252216	0.499571	1.00654	0.817554	0.905365	0.884173	0.939695	0.0197357	0.50361	0.999432	0.985131	0.995064	0.812644	0.973406	-0.00183662	0.506832	0.984982	0.599547	0.900205	0.921359	0.981675	-0.046518	0.497475	1.01467	0.649552	0.90819	0.756273	0.95117	0.0450554	0.509114
hsa-miR-181a-5p	2.18673e-19	3.22084e-19	9.21103	9.18667	9.26522	9.23288	2337	1538	1.01703	0.375855	0.539427	0.346736	0.51155	0.028975	0.50892	9.25589	9.27568	9.31063	9.31691	1430	808	0.986377	0.590718	0.704619	0.756985	0.83829	-0.0233837	0.496067	9.14032	9.20697	907	0.910443	0.000680657	0.00130739	0.000866048	0.00165993	-0.164652	0.453472	9.08815	9.14325	730	1.1233	1.25591e-05	3.08643e-05	1.21828e-05	2.87578e-05	0.19726	0.557454	1.03682	0.205081	0.429808	0.259191	0.460255	0.0631203	0.516201	9.19329	9.0695	9.25831	9.1146	733	586	1.0896	0.00648552	0.0447501	0.00583234	0.0335039	0.151364	0.544122	9.27352	9.19977	9.31513	9.23821	350	188	1.05245	0.328717	0.729286	0.312733	0.754106	0.0881091	0.526383	9.11998	9.00796	9.22278	9.07415	383	398	1.08074	0.0501047	0.302288	0.046295	0.260262	0.140322	0.541205	9.18112	9.27442	9.26138	9.32367	327	327	0.937372	0.104994	0.151658	0.0636153	0.0965531	-0.0898978	0.470153	9.24972	9.27136	9.29783	9.33996	415	415	0.985108	0.65685	0.746761	0.908661	0.933642	-0.021824	0.493111	9.29177	9.21981	9.28541	9.31306	414	414	1.05114	0.140922	0.406454	0.280507	0.531516	0.0725018	0.517433	9.10362	9.21199	9.17474	9.26951	362	362	0.927634	0.0415784	0.0958762	0.0536867	0.116886	-0.107483	0.463562	9.25733	9.0939	9.35627	9.16685	215	215	1.11995	0.022905	0.0480041	0.0143251	0.0315832	0.156282	0.555479	9.27263	9.15406	9.32583	9.24082	245	245	1.08566	0.0643226	0.140866	0.032963	0.0803472	0.118726	0.54299	9.25987	9.11444	9.23974	9.21708	291	291	1.10606	0.0199847	0.0945868	0.0435741	0.158243	0.137148	0.535575	9.18714	9.35889	9.27851	9.3744	288	288	0.887771	0.00341622	0.00928592	0.000995518	0.00305815	-0.173958	0.450027	9.27498	9.35606	9.30323	9.35575	328	328	0.945345	0.134299	0.327355	0.150774	0.33933	-0.0828834	0.476576	9.1959	9.33233	9.27184	9.38775	299	299	0.909772	0.0158337	0.0569932	0.0151375	0.0572924	-0.140334	0.451326	1.0834	0.00115699	0.00246513	0.000714622	0.00151183	0.136752	0.541475	1.11229	0.010748	0.0195954	0.0119753	0.0221939	0.189764	0.553681	9.23432	8.96255	9.3315	8.97231	286	59	1.20729	0.0414136	0.38606	0.043755	0.306627	0.307725	0.583383	9.28192	9.0695	9.31827	9.1146	161	586	1.15863	0.00596397	0.0581487	0.0102414	0.0680487	0.25445	0.566002	9.20968	9.3178	245	1.10204	0.0353246	0.340469	0.00612776	0.146754	0.165857	0.560235	9.36992	9.37217	270	1.23151	8.10571e-07	0.00024886	9.6821e-07	9.49772e-05	0.365575	0.604064	9.18018	9.19674	276	1.07974	0.0501533	0.167864	0.170768	0.321009	0.138235	0.528887	1.07307	0.215595	0.38447	0.150625	0.288509	0.128108	0.541205	1.02066	0.684548	0.802439	0.175125	0.349102	0.0360592	0.534398	1.14056	0.00475094	0.0448589	0.0014767	0.0203785	0.242926	0.578637	0.940824	0.2992	0.869211	0.223582	0.820269	-0.105272	0.464964	0.894871	0.034394	0.296649	0.0889787	0.438538	-0.187991	0.456629	1.05135	0.418338	0.867365	0.828204	0.961742	0.0817846	0.506376
hsa-miR-548au-5p	4.82624e-61	1.80381e-59	0.467082	0.481729	0.325719	0.336744	2337	1538	0.989899	0.376555	0.539568	0.676118	0.789409	-0.029327	0.49604	0.503986	0.55973	0.35548	0.412006	1430	808	0.962098	0.0208526	0.0542169	0.0147557	0.0404766	-0.104264	0.469017	0.408899	0.285761	907	0.900731	1.06875e-09	3.99447e-09	3.89191e-11	1.61622e-10	-0.301225	0.407701	0.395393	0.269115	730	1.07818	3.20578e-07	9.49037e-07	9.72015e-09	3.27781e-08	0.220966	0.575319	1.00941	0.533809	0.736656	0.265566	0.467084	0.0309411	0.515982	0.500191	0.453803	0.348294	0.308165	733	586	1.03268	0.101808	0.255803	0.00978097	0.0473167	0.0908464	0.541337	0.580688	0.61787	0.419805	0.452191	350	188	0.974557	0.497254	0.812445	0.702122	0.947072	-0.0634149	0.49	0.426629	0.376304	0.295915	0.24697	383	398	1.0355	0.106476	0.412393	0.0465117	0.260262	0.115723	0.541146	0.352127	0.555706	0.235081	0.417081	327	327	0.868394	5.85576e-09	2.85468e-08	2.32853e-12	1.8006e-11	-0.330705	0.340731	0.404475	0.544099	0.294506	0.406625	415	415	0.907756	2.85196e-06	1.84044e-05	2.52805e-07	2.09969e-06	-0.23301	0.399402	0.516692	0.531185	0.359557	0.397382	414	414	0.990004	0.605916	0.79693	0.481157	0.702567	-0.0253751	0.479854	0.513133	0.51841	0.382351	0.385911	362	362	0.996349	0.865876	0.910311	0.980821	0.986319	-0.00888345	0.496268	0.374166	0.538309	0.266468	0.409563	215	215	0.892458	2.53797e-05	0.00012933	3.96109e-05	0.000191027	-0.293625	0.383797	0.424125	0.494035	0.30241	0.368397	245	245	0.952698	0.0635171	0.140315	0.0529948	0.117374	-0.119089	0.4405	0.517694	0.474634	0.337166	0.377154	291	291	1.0303	0.212764	0.435729	0.373154	0.593473	0.0732029	0.494013	0.334937	0.53926	0.239181	0.419349	288	288	0.867946	3.87549e-09	3.40815e-08	2.96324e-09	2.71227e-08	-0.358119	0.370575	0.434251	0.534856	0.314922	0.398539	328	328	0.932642	0.00121207	0.00856081	0.000375271	0.00343488	-0.180259	0.441139	0.334964	0.437073	0.23579	0.318449	299	299	0.93167	0.000547348	0.00392339	7.86194e-05	0.000849657	-0.202084	0.414056	1.06813	1.96924e-06	6.09108e-06	5.96687e-07	2.01214e-06	0.194992	0.561179	1.1127	4.64496e-05	0.000139816	1.60242e-06	6.41683e-06	0.306558	0.60248	0.363244	0.289365	0.247024	0.199005	286	59	1.05254	0.136917	0.518203	0.287853	0.640215	0.183451	0.543943	0.486309	0.453803	0.330561	0.308165	161	586	1.02279	0.479301	0.701359	0.243383	0.496169	0.0632052	0.529985	0.434114	0.29099	245	0.986445	0.599253	0.881197	0.629563	0.876371	-0.0389973	0.489399	0.555806	0.402855	270	1.07326	0.0140848	0.0902433	0.00216769	0.0190629	0.189997	0.565137	0.50815	0.376627	276	1.03839	0.118323	0.269366	0.00893606	0.0527345	0.109493	0.555127	0.984975	0.656815	0.805687	0.359649	0.530601	-0.0455365	0.473738	0.949977	0.073862	0.210331	0.0105293	0.0568453	-0.157741	0.435123	1.03358	0.28945	0.538666	0.647167	0.808427	0.0910105	0.511326	0.95297	0.19902	0.812006	0.197342	0.820269	-0.124191	0.462894	0.919109	0.00998498	0.179131	0.0032582	0.0974201	-0.226105	0.424989	1.03684	0.30735	0.818652	0.163984	0.754838	0.105169	0.540816
hsa-miR-361-5p	3.91815e-35	1.02466e-34	6.89776	6.9141	6.92584	6.95717	2337	1538	0.988735	0.381168	0.545307	0.405676	0.572157	-0.0284982	0.492117	6.87907	6.88251	6.91371	6.90694	1430	808	0.997619	0.887465	0.934263	0.907313	0.939904	-0.00614223	0.50148	6.92722	6.9516	907	1.03148	0.106049	0.141136	0.012159	0.0193038	0.0777431	0.535027	6.94907	7.01585	730	0.952639	0.00729291	0.0116609	0.000442824	0.00085239	-0.12253	0.453857	0.984969	0.454488	0.681383	0.427492	0.649933	-0.0370017	0.488606	6.90888	6.95095	6.94457	6.98925	733	586	0.971262	0.186114	0.376633	0.206543	0.385544	-0.0732151	0.479785	6.93094	6.94245	6.95192	6.93598	350	188	0.992049	0.792475	0.953041	0.91592	0.983534	-0.0232254	0.502766	6.88872	6.95496	6.93621	7.0121	383	398	0.955126	0.138303	0.456404	0.14282	0.424086	-0.106263	0.469698	6.73763	6.94544	6.78475	6.961	327	327	0.865851	4.54929e-06	1.52266e-05	2.04938e-05	6.18953e-05	-0.257872	0.41434	6.89698	6.97031	6.91872	6.96627	415	415	0.950442	0.0177443	0.0394953	0.0100262	0.0244388	-0.116851	0.457286	6.93503	6.93312	6.91855	6.95356	414	414	1.00133	0.953895	0.984348	0.610458	0.794747	0.00284322	0.488564	6.98314	6.91833	7.01537	6.94809	362	362	1.04595	0.0647582	0.134463	0.0458127	0.102735	0.0973696	0.53701	6.76372	7.04175	6.7764	7.05148	215	215	0.824716	2.51218e-07	2.42304e-06	8.75659e-08	9.24077e-07	-0.36335	0.372569	6.91707	7.05175	6.96025	7.06652	245	245	0.910875	0.00318404	0.0132841	0.00128408	0.00643475	-0.190319	0.42434	6.92952	6.98863	6.91734	7.01649	291	291	0.959854	0.13136	0.332853	0.125098	0.320609	-0.0886956	0.45956	6.72006	6.90314	6.75943	6.87549	288	288	0.880821	3.11511e-05	0.000134988	8.89793e-05	0.000351605	-0.249396	0.434727	6.86942	6.90795	6.90672	6.87003	328	328	0.973645	0.247401	0.487733	0.132057	0.307676	-0.0639816	0.483706	6.7153	6.84857	6.77347	6.89697	299	299	0.911763	0.00343078	0.0174853	0.01641	0.0613324	-0.170597	0.459167	0.967176	0.0548943	0.0807217	0.00641991	0.0115636	-0.0825882	0.466595	1.02969	0.318536	0.398503	0.827357	0.874133	0.0731019	0.504662	6.6891	6.98656	6.71034	6.97113	286	59	0.81368	0.00478299	0.261952	0.000284204	0.09371	-0.422436	0.349947	6.8362	6.95095	6.89572	6.98925	161	586	0.923543	0.0237354	0.123068	0.0176277	0.0941194	-0.201359	0.438991	6.85891	6.91982	245	0.938198	0.0316449	0.340469	0.0312259	0.249218	-0.162332	0.452657	6.8529	6.84893	270	0.934294	0.0166976	0.0998516	0.00306595	0.024555	-0.173907	0.437088	6.99017	7.03794	276	1.02756	0.319392	0.505329	0.308314	0.468742	0.0705165	0.521486	0.898772	0.00510364	0.0287282	0.0029396	0.0196778	-0.285456	0.414754	0.913034	0.0059699	0.0458848	0.00546915	0.0360723	-0.243271	0.429533	0.909235	0.0028942	0.0320506	0.000395165	0.0107413	-0.256269	0.412359	0.988493	0.764436	0.965298	0.909941	0.98989	-0.0301068	0.503267	1.00418	0.901886	0.974689	0.50683	0.847067	0.0108918	0.516931	0.98438	0.690801	0.925756	0.649281	0.91858	-0.0405176	0.486652
hsa-miR-6808-3p	2.41616e-24	4.18397e-24	0.426484	0.420146	0.40588	0.400526	2337	1538	1.0044	0.382624	0.546519	0.581403	0.718345	0.0285063	0.505227	0.427797	0.421836	0.402883	0.406413	1430	808	1.00414	0.529101	0.657345	0.934944	0.957357	0.027164	0.501038	0.424413	0.408474	907	1.00179	0.805875	0.837624	0.716718	0.762496	0.0118423	0.494931	0.418276	0.386932	730	1.00662	0.357052	0.407475	0.260995	0.307639	0.0421164	0.514764	1.00426	0.586223	0.777478	0.535578	0.737964	0.0271191	0.508896	0.417945	0.418215	0.396884	0.398267	733	586	0.999813	0.982415	0.996635	0.938367	0.968759	-0.00122248	0.501239	0.430711	0.430613	0.4113	0.41404	350	188	1.00007	0.995704	0.999298	0.914997	0.983534	0.00047742	0.497204	0.406278	0.412359	0.380392	0.375481	383	398	0.995794	0.712332	0.892405	0.801712	0.921635	-0.0263935	0.494804	0.43578	0.419632	0.417075	0.408474	327	327	1.01126	0.341225	0.41418	0.832204	0.861	0.0527088	0.507542	0.450934	0.422533	0.41874	0.403471	415	415	1.01988	0.040552	0.0797701	0.0663888	0.117922	0.100853	0.532649	0.424794	0.430066	0.40315	0.413371	414	414	0.996352	0.702333	0.863357	0.403521	0.642769	-0.0187958	0.486931	0.408562	0.436795	0.398769	0.415847	362	362	0.98062	0.0729509	0.14738	0.0695362	0.140799	-0.0945212	0.45909	0.448774	0.401085	0.43425	0.398438	215	215	1.03361	0.0299415	0.0610398	0.0331423	0.0653376	0.149046	0.556668	0.453058	0.414069	0.431584	0.39963	245	245	1.02739	0.0370569	0.0893549	0.0478681	0.107884	0.133948	0.55217	0.430937	0.427099	0.427372	0.408056	291	291	1.00266	0.828121	0.912561	0.493186	0.678509	0.0127388	0.512854	0.443976	0.407083	0.419401	0.370428	288	288	1.0259	0.0293458	0.0592864	0.0679686	0.122505	0.129034	0.539677	0.444751	0.409909	0.413747	0.377386	328	328	1.02444	0.0217877	0.0876393	0.0304585	0.111515	0.127277	0.547149	0.438307	0.444413	0.417075	0.42116	299	299	0.995776	0.710011	0.813985	0.62492	0.767881	-0.0215247	0.486281	1.00235	0.722832	0.772801	0.619324	0.673374	0.0150538	0.506089	1.01708	0.132745	0.183753	0.0548277	0.0852348	0.110905	0.541022	0.431096	0.469772	0.40743	0.452122	286	59	0.973548	0.245218	0.61883	0.203489	0.570422	-0.15871	0.447404	0.445928	0.418215	0.431585	0.398267	161	586	1.01939	0.181977	0.431835	0.139817	0.356295	0.123265	0.537956	0.406151	0.390639	245	0.991673	0.471288	0.817674	0.694648	0.896681	-0.0545831	0.49137	0.422417	0.400839	270	1.00292	0.78517	0.906432	0.667181	0.827747	0.0194338	0.509139	0.419409	0.402188	276	1.00083	0.940087	0.971712	0.825827	0.898988	0.00543177	0.504643	1.01855	0.242445	0.417341	0.24423	0.417284	0.118914	0.533385	0.990853	0.487494	0.661546	0.573456	0.716917	-0.0610516	0.485714	1.00209	0.866826	0.925786	0.855556	0.923506	0.0143518	0.504509	1.01643	0.293006	0.869211	0.303008	0.865599	0.108827	0.529653	0.988789	0.384667	0.779519	0.534534	0.852492	-0.0770486	0.484157	1.02795	0.0881253	0.608064	0.119432	0.700202	0.176155	0.545671
hsa-miR-191-3p	1.02702e-24	1.79929e-24	1.63752	1.6475	1.66266	1.67051	2337	1538	0.993107	0.384063	0.547702	0.359686	0.525325	-0.0288088	0.491317	1.63406	1.65034	1.6669	1.6808	1430	808	0.988777	0.268563	0.406396	0.206416	0.32829	-0.0486202	0.483944	1.64298	1.65475	907	0.994908	0.655465	0.708376	0.626222	0.680874	-0.0215295	0.493196	1.64435	1.66224	730	0.99289	0.533126	0.581062	0.559793	0.609609	-0.0294201	0.49234	0.999047	0.939501	0.976515	0.972812	0.983477	-0.00380449	0.50049	1.62072	1.6335	1.64525	1.6512	733	586	0.99118	0.505861	0.701243	0.706274	0.82814	-0.0371891	0.493968	1.62019	1.65237	1.65144	1.66923	350	188	0.977936	0.248037	0.695449	0.382767	0.79847	-0.104204	0.477188	1.62122	1.62459	1.64163	1.63668	383	398	0.997662	0.8973	0.95933	0.830789	0.930807	-0.00922786	0.504422	1.64418	1.63285	1.69286	1.66088	327	327	1.00789	0.660157	0.71777	0.247038	0.314316	0.0243376	0.525985	1.69785	1.63456	1.70774	1.66088	415	415	1.04485	0.00230747	0.00684223	0.00103335	0.0033104	0.150531	0.557184	1.65395	1.62324	1.67516	1.64452	414	414	1.02151	0.117446	0.373306	0.114393	0.33533	0.0771054	0.527101	1.59007	1.62103	1.6198	1.63121	362	362	0.978771	0.169036	0.287713	0.335965	0.47835	-0.0724297	0.478824	1.64844	1.56115	1.6776	1.59085	215	215	1.06237	0.00828677	0.020421	0.00140502	0.00430138	0.181748	0.584911	1.66866	1.59463	1.67511	1.62983	245	245	1.05266	0.0091982	0.0303338	0.0161148	0.0452833	0.167739	0.561249	1.65348	1.58635	1.65429	1.62056	291	291	1.04763	0.0114349	0.067481	0.00824631	0.0506639	0.149211	0.548269	1.65282	1.66157	1.71098	1.68455	288	288	0.993954	0.728782	0.801326	0.606557	0.691022	-0.0204521	0.512105	1.6981	1.67786	1.70198	1.6927	328	328	1.01413	0.366768	0.603654	0.311224	0.545738	0.0499038	0.520663	1.65637	1.68451	1.69377	1.69441	299	299	0.980687	0.271627	0.443072	0.424679	0.608526	-0.0636936	0.484983	0.993837	0.541743	0.602907	0.502024	0.562894	-0.0261416	0.491772	0.999287	0.966416	0.970745	0.658274	0.720088	-0.00309733	0.490548	1.64411	1.62883	1.69331	1.65475	286	59	1.01065	0.772333	0.921993	0.618347	0.868009	0.0407886	0.520623	1.64407	1.6335	1.6874	1.6512	161	586	1.00735	0.746032	0.878534	0.501095	0.718023	0.0293271	0.517298	1.66815	1.72552	245	1.0243	0.227615	0.6493	0.0231962	0.214505	0.0946702	0.549892	1.68568	1.68785	270	1.03683	0.037799	0.164591	0.0231726	0.108259	0.149038	0.548243	1.62353	1.64696	276	0.993108	0.6864	0.808007	0.704161	0.809338	-0.0286026	0.49199	1.01434	0.5592	0.727196	0.343457	0.514326	0.0597404	0.527163	1.03141	0.157842	0.340371	0.0134175	0.0668637	0.125323	0.562718	1.04402	0.0285048	0.139032	0.0149668	0.0866142	0.188006	0.560185	0.971566	0.240479	0.823319	0.308672	0.867959	-0.120169	0.470692	0.987919	0.581928	0.892289	0.882862	0.977069	-0.0489544	0.503764	0.983447	0.526998	0.869559	0.234528	0.8157	-0.0636725	0.465129
hsa-miR-27b-5p	2.76095e-38	8.25525e-38	0.248772	0.253949	0.218472	0.223119	2337	1538	0.996418	0.386091	0.548848	0.37636	0.540152	-0.0284722	0.491615	0.260332	0.272583	0.233414	0.234173	1430	808	0.991544	0.139066	0.242218	0.125991	0.223348	-0.0652232	0.480558	0.230547	0.199106	907	0.971283	1.56442e-06	4.30455e-06	2.29491e-06	6.09033e-06	-0.234528	0.434001	0.233323	0.204775	730	1.0189	0.000850604	0.00162339	0.00137152	0.00241225	0.147957	0.542031	0.998077	0.74494	0.872339	0.737898	0.883704	-0.0161968	0.495196	0.246477	0.242863	0.222699	0.219655	733	586	1.00251	0.703694	0.840519	0.610109	0.761151	0.0210812	0.50816	0.270412	0.285187	0.255966	0.253988	350	188	0.989812	0.358726	0.750063	0.575956	0.912779	-0.0855978	0.48538	0.224603	0.222871	0.192633	0.202191	383	398	1.0012	0.885299	0.956048	0.827512	0.93052	0.0103426	0.495493	0.245631	0.263661	0.209386	0.245446	327	327	0.98758	0.163955	0.224189	0.0570187	0.0880306	-0.0771455	0.450462	0.237499	0.268809	0.203922	0.256253	415	415	0.978531	0.00838608	0.0205589	0.000960882	0.0031004	-0.130026	0.434438	0.254701	0.254793	0.223475	0.232749	414	414	0.999936	0.993284	0.993284	0.90914	0.952686	-0.000413943	0.488273	0.25932	0.253438	0.212105	0.227979	362	362	1.00409	0.615696	0.732466	0.851262	0.895546	0.0264053	0.502968	0.246068	0.265829	0.215224	0.23407	215	215	0.986396	0.264059	0.358337	0.129471	0.202327	-0.076369	0.463548	0.228014	0.259299	0.185535	0.222633	245	245	0.978548	0.0399895	0.0946454	0.0103715	0.0313239	-0.131921	0.436468	0.250602	0.254026	0.223738	0.201896	291	291	0.997629	0.803483	0.899226	0.548284	0.718474	-0.0146007	0.498642	0.248508	0.261079	0.220765	0.238448	288	288	0.991325	0.411531	0.507763	0.397677	0.494067	-0.0484605	0.476285	0.239725	0.260337	0.205102	0.235927	328	328	0.985814	0.130829	0.321517	0.21413	0.433576	-0.0836321	0.470432	0.236327	0.247694	0.202078	0.216891	299	299	0.992152	0.437011	0.599386	0.321012	0.513276	-0.0450102	0.478183	1.02086	7.88345e-05	0.00019808	0.00019105	0.000443968	0.164425	0.545716	1.03226	0.000279877	0.00072768	4.96681e-05	0.000151025	0.269493	0.586654	0.252582	0.210304	0.225352	0.177126	286	59	1.02974	0.100475	0.486154	0.168351	0.557157	0.209478	0.556952	0.260191	0.242863	0.217688	0.219655	161	586	1.01208	0.330474	0.58584	0.870106	0.950651	0.0964827	0.504208	0.247063	0.203645	245	1.00292	0.761632	0.920733	0.976732	0.992218	0.0238811	0.499356	0.27225	0.226526	270	1.02058	0.0283803	0.136866	0.0372207	0.145161	0.16675	0.544258	0.262052	0.233589	276	1.01339	0.138706	0.295762	0.141224	0.284032	0.110164	0.531023	0.998711	0.924289	0.956474	0.426544	0.59136	-0.00978228	0.477203	0.989664	0.35169	0.548907	0.215004	0.391989	-0.0819866	0.468552	1.00709	0.515661	0.716112	0.658692	0.808427	0.0557002	0.51093	0.991676	0.543956	0.919589	0.252753	0.835726	-0.0621072	0.467081	0.982693	0.125781	0.531962	0.0800715	0.422495	-0.135297	0.455382	1.00914	0.515573	0.869106	0.787956	0.957302	0.0674947	0.507897
hsa-miR-584-5p	6.33925e-24	1.08311e-23	6.59198	6.614	6.64052	6.68049	2337	1538	0.984858	0.385631	0.548848	0.325985	0.491443	-0.0284566	0.490689	6.59506	6.61111	6.6402	6.63513	1430	808	0.988932	0.626045	0.73025	0.672362	0.782242	-0.0212266	0.494625	6.58714	6.64431	907	0.983518	0.515834	0.580556	0.971519	0.975871	-0.0313191	0.500499	6.61718	6.71507	730	0.98478	0.53965	0.586865	0.179349	0.223129	-0.0283634	0.482363	0.979389	0.449315	0.676234	0.33252	0.544241	-0.0377142	0.486085	6.57173	6.6008	6.62547	6.68473	733	586	0.98005	0.49815	0.695019	0.412965	0.604289	-0.0376638	0.486898	6.57934	6.61483	6.60305	6.58147	350	188	0.975703	0.568859	0.849491	0.694376	0.942292	-0.0505576	0.489726	6.56477	6.59417	6.64431	6.7035	383	398	0.979823	0.615174	0.84894	0.506948	0.747586	-0.0359723	0.486276	6.61707	6.58346	6.69186	6.60333	327	327	1.02356	0.48588	0.558762	0.21715	0.282295	0.0385813	0.527331	6.62399	6.63125	6.68706	6.64132	415	415	0.994983	0.860884	0.909556	0.999184	0.999184	-0.00860799	0.501797	6.58239	6.55435	6.62283	6.61649	414	414	1.01962	0.505214	0.732793	0.741063	0.870946	0.0327759	0.510356	6.5775	6.59301	6.58443	6.64041	362	362	0.989309	0.73497	0.819985	0.765982	0.84305	-0.0178061	0.492651	6.64653	6.49765	6.74615	6.5256	215	215	1.1087	0.0216518	0.0458057	0.00959027	0.0226381	0.157771	0.571682	6.56951	6.57144	6.56535	6.56607	245	245	0.998668	0.97281	0.988026	0.974137	0.980697	-0.00217976	0.503074	6.55427	6.5322	6.61006	6.53426	291	291	1.01542	0.686397	0.827552	0.989171	0.995832	0.0236919	0.513704	6.6252	6.60142	6.708	6.61865	288	288	1.01662	0.670878	0.746623	0.435754	0.530354	0.0250658	0.522533	6.62636	6.62182	6.69793	6.64662	328	328	1.00315	0.920942	0.969678	0.843415	0.930557	0.00548427	0.503049	6.62483	6.65201	6.71654	6.70808	299	299	0.981332	0.611672	0.746399	0.954964	0.977857	-0.0293914	0.501516	1.0055	0.811094	0.853934	0.69148	0.741935	0.0102131	0.495136	1.01015	0.795184	0.829396	0.732036	0.78639	0.0191061	0.492682	6.65204	6.44253	6.75105	6.59982	286	59	1.15629	0.0718348	0.442394	0.0548104	0.341314	0.243166	0.579412	6.64972	6.6008	6.68156	6.68473	161	586	1.03449	0.455451	0.680899	0.694791	0.848485	0.0634729	0.510091	6.59922	6.663	245	0.998905	0.979207	0.988018	0.845574	0.944558	-0.0020026	0.495716	6.65962	6.72944	270	1.04161	0.302356	0.558053	0.235765	0.471005	0.0754602	0.525193	6.58965	6.59155	276	0.992303	0.840548	0.909496	0.590243	0.732293	-0.0144407	0.488642	1.04252	0.407908	0.593983	0.412577	0.57735	0.0814453	0.523494	1.00665	0.88838	0.934565	0.717943	0.815183	0.0123785	0.509169	1.04969	0.281788	0.529336	0.112321	0.308109	0.092253	0.539278	0.993164	0.893291	0.993507	0.545889	0.954925	-0.0131482	0.482609	0.958999	0.384772	0.779519	0.222935	0.645074	-0.0769033	0.468919	1.03563	0.509814	0.869106	0.650526	0.91858	0.0655021	0.513297
hsa-miR-548j-5p	1.99795e-49	1.57207e-48	0.501721	0.513368	0.408762	0.417174	2337	1538	0.991959	0.387358	0.549779	0.44701	0.61268	-0.028598	0.492792	0.51365	0.55277	0.415347	0.458534	1430	808	0.973248	0.0385868	0.0878486	0.0287428	0.0691214	-0.0929572	0.472209	0.482913	0.396576	907	0.952732	0.00053573	0.00104282	0.000878922	0.00167743	-0.169051	0.453531	0.469756	0.380296	730	1.03089	0.0140376	0.0215612	0.020939	0.0311481	0.109492	0.530328	1.00916	0.492363	0.713807	0.365786	0.584866	0.0341043	0.512986	0.518395	0.501762	0.437862	0.398337	733	586	1.0116	0.463177	0.664752	0.0734365	0.194314	0.0411464	0.528647	0.53718	0.606868	0.437456	0.484019	350	188	0.952845	0.0966209	0.512834	0.17082	0.640863	-0.159571	0.46421	0.501229	0.452114	0.43979	0.358278	383	398	1.03463	0.0675743	0.350371	0.00823394	0.123097	0.130883	0.554633	0.414888	0.527732	0.321026	0.437183	327	327	0.924763	1.43143e-05	4.47383e-05	4.0696e-06	1.37105e-05	-0.243644	0.396997	0.464987	0.540507	0.373103	0.471442	415	415	0.949	0.00102321	0.00331344	0.00019547	0.000749303	-0.162363	0.425841	0.529169	0.521514	0.436437	0.449144	414	414	1.00532	0.742892	0.879077	0.832938	0.924481	0.0161324	0.492762	0.558066	0.51925	0.451062	0.430635	362	362	1.02727	0.145199	0.25488	0.151034	0.258512	0.0767283	0.513606	0.427902	0.566115	0.334164	0.445615	215	215	0.908644	3.72234e-05	0.000184472	8.52594e-06	4.63501e-05	-0.287288	0.39444	0.450057	0.558285	0.334159	0.443841	245	245	0.927727	0.0007102	0.00433367	0.000617802	0.00357528	-0.219093	0.415044	0.529162	0.536736	0.438406	0.435496	291	291	0.994764	0.78443	0.894516	0.980287	0.990222	-0.0160507	0.492732	0.396332	0.532455	0.318811	0.45597	288	288	0.909961	3.39656e-06	1.86915e-05	5.59385e-06	3.0046e-05	-0.279202	0.387894	0.468255	0.542488	0.370395	0.461623	328	328	0.949847	0.00370681	0.0213142	0.0108503	0.0512104	-0.161403	0.432871	0.404236	0.471127	0.310937	0.386641	299	299	0.954693	0.00896668	0.0363942	0.00214782	0.0125921	-0.152131	0.436992	1.02153	0.0678257	0.0967244	0.144844	0.189949	0.0766136	0.51787	1.02523	0.208597	0.277202	0.47825	0.551401	0.0935029	0.515151	0.426915	0.343657	0.340458	0.274185	286	59	1.05941	0.0946751	0.479	0.0585096	0.347655	0.229899	0.578227	0.510226	0.501762	0.43239	0.398337	161	586	1.00588	0.829965	0.935275	0.758515	0.876789	0.0196081	0.507907	0.48119	0.398337	245	0.985842	0.508159	0.837671	0.673442	0.887044	-0.0490267	0.490736	0.550315	0.457501	270	1.03423	0.112404	0.305781	0.0250607	0.113407	0.115095	0.547601	0.532264	0.42632	276	1.02137	0.301637	0.483157	0.0988613	0.232766	0.0732049	0.534804	0.98484	0.603505	0.765264	0.342247	0.51423	-0.0533274	0.47277	0.965218	0.142949	0.322985	0.0886816	0.228585	-0.128927	0.456818	1.01259	0.599324	0.77463	0.529622	0.739985	0.0450176	0.515553	0.972594	0.353154	0.882393	0.158849	0.794341	-0.094647	0.459443	0.953216	0.0533215	0.363255	0.0231941	0.218183	-0.170702	0.442116	1.02033	0.504859	0.867365	0.579389	0.904126	0.0692876	0.516263
hsa-miR-30b-3p	1.09356e-42	4.37913e-42	0.359907	0.367613	0.30059	0.308935	2337	1538	0.994673	0.388486	0.550508	0.318539	0.482651	-0.028288	0.490545	0.373096	0.385504	0.313676	0.323478	1430	808	0.991436	0.311356	0.452652	0.278914	0.409493	-0.0446624	0.486241	0.339112	0.276205	907	0.968355	0.000448527	0.000886186	0.000259954	0.000532371	-0.170627	0.448985	0.34781	0.291102	730	1.01768	0.0374614	0.0544616	0.0481981	0.0677934	0.0929845	0.525948	0.99399	0.506487	0.71855	0.412698	0.630648	-0.0329903	0.488238	0.356285	0.346263	0.288641	0.291102	733	586	1.00697	0.49779	0.695019	0.648578	0.787246	0.0374179	0.507294	0.351926	0.367326	0.285346	0.316017	350	188	0.989382	0.52783	0.823617	0.42634	0.81588	-0.0577549	0.47921	0.360268	0.336314	0.292622	0.278246	383	398	1.01674	0.214088	0.551744	0.334902	0.644651	0.0891578	0.51994	0.328325	0.364143	0.253881	0.292492	327	327	0.975479	0.0742023	0.111865	0.0541866	0.0840924	-0.0990489	0.446212	0.367637	0.366538	0.316411	0.295222	415	415	1.00076	0.94751	0.973823	0.873103	0.90645	0.0032336	0.500015	0.382363	0.3443	0.319408	0.269598	414	414	1.02673	0.0227062	0.144631	0.0455264	0.204186	0.112396	0.542131	0.373579	0.333346	0.333217	0.268432	362	362	1.02828	0.0242321	0.0628214	0.0113364	0.032488	0.118938	0.547015	0.356726	0.407768	0.272963	0.366435	215	215	0.965239	0.0486747	0.0915329	0.0237219	0.0491421	-0.135222	0.430557	0.362057	0.399886	0.312625	0.362875	245	245	0.974119	0.108186	0.2056	0.0793796	0.160008	-0.103007	0.454677	0.375464	0.372184	0.290599	0.342099	291	291	1.00228	0.870308	0.936933	0.91105	0.95701	0.00957939	0.493363	0.323723	0.407851	0.250864	0.360643	288	288	0.943355	0.000167414	0.000603095	0.000109127	0.000420117	-0.224743	0.400861	0.3588	0.39911	0.312308	0.344655	328	328	0.972446	0.0343503	0.121787	0.0318234	0.115569	-0.117324	0.462778	0.331039	0.376752	0.252825	0.347201	299	299	0.96881	0.0283124	0.0887979	0.0125434	0.0489191	-0.127441	0.438748	1.02384	0.00304981	0.00597311	0.00213377	0.00419736	0.124693	0.537637	0.994235	0.67819	0.728547	0.910047	0.9308	-0.0306067	0.497583	0.333966	0.285166	0.253747	0.228674	286	59	1.0344	0.140392	0.520019	0.346572	0.69703	0.181249	0.538936	0.397695	0.346263	0.36723	0.291102	161	586	1.03629	0.0403313	0.177339	0.05123	0.189108	0.192502	0.550113	0.368717	0.335652	245	1.01569	0.248926	0.664067	0.118532	0.433971	0.0865641	0.534304	0.387226	0.328295	270	1.0288	0.0487648	0.18379	0.0814487	0.24038	0.150964	0.537018	0.375227	0.302684	276	1.02028	0.146997	0.307358	0.218726	0.37391	0.108349	0.525937	1.0157	0.423402	0.608641	0.439959	0.602509	0.080007	0.522144	0.995498	0.779815	0.868936	0.742482	0.830392	-0.0244131	0.508341	1.00835	0.622454	0.787505	0.684252	0.826075	0.0421903	0.510064	1.00728	0.71456	0.955468	0.611996	0.954925	0.0362765	0.514608	0.987252	0.440098	0.815853	0.869299	0.973485	-0.0677174	0.495797	1.02029	0.296033	0.818652	0.490213	0.893685	0.108858	0.520243
hsa-miR-4804-3p	2.03148e-25	3.65912e-25	1.42379	1.41054	1.48048	1.44109	2337	1538	1.00923	0.391538	0.55246	0.107179	0.219497	0.0277446	0.515272	1.40935	1.40954	1.46699	1.43878	1430	808	0.999874	0.992772	0.99388	0.439173	0.568454	-0.000387442	0.509831	1.44656	1.50688	907	1.02599	0.100878	0.135039	0.0183187	0.0281367	0.0788446	0.532955	1.41166	1.44389	730	0.998405	0.916237	0.926567	0.840464	0.861596	-0.00476227	0.502644	1.02449	0.149369	0.343519	0.0804052	0.215294	0.0714556	0.525104	1.40883	1.39134	1.46493	1.42195	733	586	1.0122	0.511546	0.704345	0.386388	0.584468	0.036211	0.513863	1.39973	1.42009	1.46988	1.42589	350	188	0.985987	0.619708	0.881603	0.953847	0.989728	-0.0434754	0.50152	1.41715	1.37776	1.46463	1.42082	383	398	1.02767	0.26498	0.581143	0.290282	0.611227	0.079883	0.521868	1.46604	1.43319	1.53756	1.48025	327	327	1.02303	0.14039	0.194937	0.0618819	0.0943656	0.0817302	0.52792	1.44492	1.43423	1.51747	1.48025	415	415	1.00743	0.609134	0.707764	0.405796	0.511954	0.0251183	0.509583	1.40896	1.40785	1.47369	1.46362	414	414	1.00077	0.95288	0.984348	0.880899	0.941726	0.00290591	0.499096	1.38334	1.39001	1.41778	1.45721	362	362	0.995389	0.793956	0.860119	0.763301	0.842167	-0.0137373	0.493827	1.46848	1.37937	1.53293	1.40308	215	215	1.06372	0.0173413	0.0376305	0.000820383	0.00264706	0.163545	0.571314	1.42604	1.39542	1.50084	1.41577	245	245	1.02146	0.348598	0.50353	0.096786	0.187053	0.0599982	0.529963	1.40959	1.38342	1.47989	1.42183	291	291	1.0183	0.36835	0.587373	0.325181	0.554083	0.052816	0.519573	1.47506	1.41999	1.55182	1.47016	288	288	1.03891	0.00930523	0.0216238	0.00351681	0.009091	0.154287	0.542438	1.44728	1.43657	1.52018	1.49566	328	328	1.00746	0.613284	0.80544	0.478719	0.693049	0.0279324	0.51411	1.4894	1.45111	1.55647	1.51522	299	299	1.0269	0.131886	0.28167	0.104863	0.245593	0.0873748	0.525744	0.974541	0.075063	0.105041	0.0657745	0.0927668	-0.0759411	0.477449	0.988003	0.632151	0.693202	0.686813	0.747659	-0.0353681	0.491384	1.45838	1.56057	1.53677	1.59869	286	59	0.931613	0.0934272	0.479	0.251711	0.62273	-0.210476	0.45259	1.44311	1.39134	1.45767	1.42195	161	586	1.03653	0.194663	0.447399	0.264751	0.519654	0.111352	0.528671	1.47113	1.52812	245	1.05686	0.0268284	0.340469	0.0134923	0.170196	0.169168	0.554294	1.41897	1.45808	270	1.01933	0.385361	0.632943	0.500905	0.702049	0.0608828	0.514303	1.37029	1.37493	276	0.985512	0.536093	0.694471	0.299762	0.461733	-0.0449207	0.478131	1.05177	0.102961	0.234405	0.0873036	0.20044	0.160014	0.549014	1.0724	0.0144685	0.0782253	0.00345154	0.0266899	0.215643	0.574179	1.03432	0.195366	0.426383	0.139487	0.346591	0.110836	0.536554	1.01687	0.573917	0.919589	0.570062	0.954925	0.0569661	0.516356	1.03681	0.184974	0.601935	0.0847197	0.431782	0.11789	0.543961	0.980765	0.542933	0.875515	0.352678	0.884879	-0.0608956	0.472734
hsa-miR-545-5p	1.13945e-56	2.12935e-55	0.151275	0.156291	0.0941793	0.0910048	2337	1538	0.996529	0.391711	0.55246	0.783155	0.869168	-0.0285244	0.497415	0.175805	0.201054	0.117881	0.144221	1430	808	0.982651	0.00327277	0.0125995	0.00727572	0.0230639	-0.133321	0.466065	0.112601	0.0605598	907	0.940531	2.76662e-24	4.96332e-23	4.69627e-23	7.02092e-22	-0.510485	0.363122	0.106745	0.0605617	730	1.04903	3.00152e-21	3.7394e-20	2.34078e-19	2.49961e-18	0.405152	0.617019	1.00407	0.414216	0.644709	0.386805	0.604636	0.0406507	0.512197	0.168542	0.141564	0.113408	0.0829326	733	586	1.01888	0.00614738	0.0430797	0.00296207	0.0203495	0.151317	0.547165	0.21806	0.228888	0.163952	0.181206	350	188	0.992523	0.558625	0.84506	0.678759	0.935573	-0.0536836	0.489187	0.12329	0.100315	0.0673633	0.0593191	383	398	1.01605	0.0271092	0.249967	0.0860667	0.33566	0.158799	0.534841	0.113279	0.206064	0.055278	0.157195	327	327	0.937711	2.49981e-13	2.26498e-12	6.20617e-13	5.06085e-12	-0.422293	0.329967	0.136533	0.192171	0.0934054	0.146837	415	415	0.962168	3.03199e-07	2.4283e-06	1.88501e-06	1.19919e-05	-0.255595	0.415474	0.174636	0.184409	0.111483	0.133015	414	414	0.993249	0.367114	0.62724	0.108846	0.332093	-0.0443743	0.481572	0.142481	0.173572	0.0772436	0.124878	362	362	0.97868	0.00588683	0.0201642	0.00291685	0.0105077	-0.145613	0.444996	0.11614	0.176196	0.0487121	0.114862	215	215	0.959227	0.000117803	0.000508024	0.000148018	0.000574772	-0.267549	0.3857	0.126006	0.159925	0.085736	0.0992183	245	245	0.976763	0.00515526	0.0197618	0.0192126	0.0514439	-0.180334	0.460558	0.15818	0.151419	0.104715	0.0918996	291	291	1.0047	0.591084	0.76841	0.526961	0.702354	0.0315301	0.524356	0.112698	0.193106	0.0499638	0.144552	288	288	0.94579	1.67618e-10	1.95264e-09	5.90596e-10	6.16005e-09	-0.390589	0.346222	0.139497	0.182493	0.0962305	0.119657	328	328	0.970637	0.000250801	0.00254447	0.00034117	0.00322706	-0.204418	0.433169	0.112052	0.143426	0.0560614	0.0999127	299	299	0.978488	0.00500643	0.0232682	0.000741165	0.0053186	-0.163528	0.421768	1.04478	2.47783e-20	4.63044e-19	6.24696e-18	8.36347e-17	0.375764	0.604755	1.0679	1.53803e-12	1.64239e-11	1.36689e-13	1.83e-12	0.539563	0.657005	0.117268	0.0907009	0.0518169	0.0517019	286	59	1.01859	0.13244	0.513004	0.58176	0.841306	0.174738	0.522224	0.16445	0.141564	0.0970284	0.0829326	161	586	1.01599	0.152217	0.3914	0.150146	0.371945	0.130583	0.536621	0.150881	0.0849827	245	1.00648	0.492605	0.82796	0.64325	0.877659	0.0530286	0.510072	0.183688	0.115691	270	1.02963	0.00385607	0.0352948	0.0116508	0.0645107	0.227809	0.553087	0.160801	0.100093	276	1.01342	0.137584	0.295245	0.0902476	0.220278	0.109677	0.535394	1.00253	0.838075	0.904637	0.963075	0.969849	0.0203333	0.501328	0.993147	0.529282	0.691735	0.333788	0.505184	-0.0552845	0.475702	1.01599	0.167791	0.396074	0.413494	0.65147	0.11842	0.520082	0.986753	0.312027	0.869211	0.570736	0.954925	-0.0973803	0.483805	0.977516	0.0551282	0.363603	0.0955609	0.449623	-0.168475	0.457899	1.00945	0.458946	0.867365	0.410945	0.893685	0.0752478	0.523869
hsa-miR-6734-3p	4.11911e-14	5.25582e-14	3.83314	3.81876	3.82406	3.83022	2337	1538	1.01002	0.390751	0.55246	0.670932	0.787101	0.0281864	0.504028	3.81123	3.76135	3.81118	3.75986	1430	808	1.03518	0.0241372	0.0601762	0.0277815	0.0671699	0.0987602	0.527962	3.86769	3.84871	907	1.07649	1.38372e-05	3.48651e-05	5.33494e-05	0.000123975	0.210578	0.556441	3.8823	3.92389	730	0.951931	0.00240132	0.00415026	0.000516705	0.000981958	-0.138983	0.454398	0.989921	0.567424	0.761946	0.222813	0.419	-0.0284736	0.482495	3.81903	3.79396	3.79386	3.7853	733	586	1.01753	0.389314	0.601058	0.6063	0.761151	0.0479187	0.508248	3.75927	3.68033	3.75415	3.67389	350	188	1.05624	0.0784887	0.480604	0.0753245	0.48942	0.159267	0.546474	3.87365	3.84763	3.82271	3.88555	383	398	1.0182	0.49683	0.772368	0.855862	0.938927	0.0486262	0.503759	3.84947	3.76502	3.86011	3.74669	327	327	1.06028	0.0061945	0.0119238	0.00437657	0.00876291	0.152365	0.558146	3.81535	3.77509	3.80954	3.74315	415	415	1.0283	0.149417	0.238058	0.283988	0.391696	0.0708969	0.519843	3.77559	3.75864	3.75665	3.74499	414	414	1.01182	0.543555	0.753584	0.595866	0.791801	0.0298791	0.508868	3.93904	3.78636	3.93763	3.77082	362	362	1.11163	2.06649e-05	0.000174872	3.10451e-06	2.89196e-05	0.226773	0.586505	3.84449	3.95499	3.87202	3.9772	215	215	0.926267	0.0136351	0.0312126	0.00305084	0.00824278	-0.169633	0.431217	3.81309	3.90083	3.78514	3.90856	245	245	0.940998	0.0453183	0.1045	0.0166386	0.0463504	-0.128542	0.437185	3.78856	3.90046	3.76727	3.89518	291	291	0.92537	0.00242741	0.0220589	0.000588866	0.00743962	-0.179328	0.426825	3.83644	3.74727	3.84788	3.72762	288	288	1.06376	0.00354912	0.00958904	0.00112257	0.00339038	0.173241	0.568456	3.79146	3.76221	3.7892	3.73226	328	328	1.02048	0.294125	0.533126	0.263333	0.486487	0.0580209	0.519538	3.87047	3.79848	3.86281	3.78514	299	299	1.05117	0.0197096	0.0657232	0.00231432	0.0131974	0.135585	0.555989	0.961623	0.00918315	0.0161199	0.0224428	0.0356305	-0.110792	0.472021	0.923779	0.0025316	0.00544567	0.0101145	0.0191812	-0.223494	0.445058	3.8549	3.85587	3.87202	3.82454	286	59	0.999326	0.98758	0.995982	0.664521	0.883377	-0.00202742	0.517957	3.74273	3.79396	3.73478	3.7853	161	586	0.965119	0.194238	0.447399	0.144867	0.361966	-0.100307	0.462521	3.80778	3.8285	245	1.00963	0.731688	0.91557	0.656202	0.880419	0.0259782	0.509786	3.78606	3.81298	270	0.99454	0.833973	0.923038	0.791993	0.899726	-0.0150723	0.494394	3.9575	3.98491	276	1.12003	8.38134e-06	0.0012377	1.80462e-05	0.00134895	0.315961	0.590419	0.861688	1.26071e-06	8.69891e-05	1.35309e-06	9.12518e-05	-0.469701	0.361509	0.901429	0.000813012	0.0117645	0.000741081	0.00949642	-0.297375	0.414419	0.887955	5.27141e-05	0.0031905	0.000102739	0.00438843	-0.349046	0.403932	0.970418	0.332776	0.875368	0.265306	0.840917	-0.0920146	0.467932	1.01517	0.633161	0.900205	0.59216	0.875401	0.0422433	0.513666	0.955913	0.166397	0.736013	0.0872458	0.601174	-0.133858	0.449842
hsa-miR-6853-3p	3.21625e-30	7.01942e-30	0.280763	0.285264	0.265086	0.271966	2337	1538	0.996885	0.393257	0.553771	0.171718	0.307596	-0.0278029	0.487044	0.271671	0.276344	0.256722	0.258874	1430	808	0.996766	0.506578	0.639752	0.227595	0.355048	-0.0286664	0.484667	0.295097	0.281323	907	1.01308	0.0138369	0.0217749	0.0212797	0.032243	0.119039	0.53217	0.295136	0.279294	730	0.983867	0.00152111	0.00278455	0.000215598	0.000436549	-0.142478	0.451404	0.999973	0.996094	0.997881	0.858324	0.9355	-0.000243588	0.497436	0.271529	0.297964	0.252759	0.27859	733	586	0.981844	0.00365017	0.0317884	0.000829347	0.00896294	-0.161274	0.446505	0.254748	0.287814	0.238776	0.266855	350	188	0.977341	0.0239884	0.329426	0.0154666	0.346901	-0.206326	0.436733	0.286864	0.302758	0.262984	0.283724	383	398	0.989044	0.180948	0.516913	0.0790292	0.326678	-0.0958938	0.463683	0.294436	0.257464	0.269654	0.248245	327	327	1.02596	0.00536548	0.0104855	0.00637025	0.0121276	0.155008	0.558034	0.276839	0.258492	0.265501	0.251361	415	415	1.0128	0.0775479	0.136211	0.0297341	0.0606171	0.086861	0.539637	0.288522	0.259102	0.27864	0.241944	414	414	1.0206	0.00547648	0.069295	0.00941052	0.084918	0.137234	0.558385	0.281554	0.264273	0.261276	0.237699	362	362	1.01205	0.141029	0.2505	0.0557746	0.119688	0.0775352	0.539994	0.29915	0.265381	0.270247	0.247675	215	215	1.02368	0.0219317	0.0461802	0.0345286	0.0674774	0.157432	0.550265	0.277038	0.281675	0.261933	0.258603	245	245	0.996791	0.722284	0.811891	0.838019	0.8917	-0.0227324	0.497251	0.29445	0.273596	0.289394	0.259326	291	291	1.01456	0.0835304	0.246956	0.149712	0.350242	0.101798	0.537204	0.299881	0.283147	0.279303	0.271015	288	288	1.01167	0.233403	0.327128	0.341162	0.435766	0.0703664	0.51926	0.279354	0.282847	0.265487	0.272046	328	328	0.997582	0.769135	0.903029	0.818007	0.918444	-0.0162196	0.494739	0.300531	0.26746	0.27899	0.257837	299	299	1.02319	0.0143203	0.0524297	0.0226626	0.078186	0.142473	0.544295	0.983893	0.000687098	0.00152556	0.000125711	0.0003007	-0.142788	0.453001	0.977985	0.00799311	0.0151262	0.00594305	0.0119527	-0.196194	0.441235	0.299019	0.284766	0.272285	0.270095	286	59	1.00993	0.552718	0.814957	0.677585	0.883433	0.0765794	0.517216	0.283322	0.297964	0.275742	0.27859	161	586	0.989902	0.293238	0.541764	0.319016	0.574191	-0.0907025	0.474382	0.271896	0.255396	245	0.982093	0.0349432	0.340469	0.0313954	0.249218	-0.160148	0.452706	0.27406	0.264702	270	0.983568	0.02897	0.138189	0.120338	0.306529	-0.152581	0.466995	0.282258	0.273585	276	0.989172	0.182099	0.354285	0.266879	0.429785	-0.0967985	0.476585	1.00074	0.94532	0.969902	0.932104	0.954449	0.00674179	0.497547	0.992844	0.462998	0.6419	0.30079	0.480943	-0.0645054	0.47375	0.994334	0.525345	0.723862	0.743733	0.860309	-0.0543259	0.491908	1.00644	0.534159	0.919589	0.824446	0.976621	0.0633863	0.506395	0.998501	0.871947	0.969033	0.544322	0.852492	-0.0143226	0.484535	1.00795	0.473999	0.867365	0.420359	0.893685	0.0720356	0.523641
hsa-miR-6739-3p	1.02124e-21	1.62133e-21	0.389702	0.383803	0.375561	0.369198	2337	1538	1.0041	0.395514	0.556075	0.518444	0.669128	0.0277628	0.506121	0.403647	0.419598	0.387687	0.416326	1430	808	0.989004	0.0934133	0.178681	0.0453455	0.0977763	-0.0729405	0.474566	0.367717	0.357694	907	0.964677	2.32806e-07	7.00763e-07	4.78235e-07	1.3838e-06	-0.25207	0.42967	0.344182	0.333828	730	1.04208	3.5286e-10	1.493e-09	6.59686e-09	2.27592e-08	0.277051	0.576189	1.01645	0.0177004	0.0935554	0.0138472	0.0690054	0.117996	0.535338	0.400949	0.361808	0.385326	0.34943	733	586	1.0275	0.000793032	0.0109438	0.00209029	0.0166966	0.184671	0.549242	0.447589	0.434408	0.424349	0.427704	350	188	1.00918	0.499693	0.812445	0.644395	0.927897	0.0604334	0.512067	0.358327	0.327515	0.350523	0.325534	383	398	1.02159	0.0309241	0.253862	0.0635355	0.29377	0.155089	0.538364	0.323905	0.4491	0.311333	0.426044	327	327	0.91688	8.42138e-16	1.03479e-14	4.58998e-15	4.73242e-14	-0.468489	0.330518	0.383068	0.434755	0.359613	0.415531	415	415	0.964808	0.000397795	0.00142729	0.000518394	0.00184524	-0.17528	0.431378	0.410774	0.415985	0.393062	0.395332	414	414	0.996394	0.704351	0.863357	0.86295	0.938262	-0.018662	0.498547	0.409781	0.398135	0.399833	0.381171	362	362	1.0081	0.422355	0.570561	0.431869	0.573906	0.0422182	0.517849	0.332842	0.444112	0.326164	0.442795	215	215	0.925773	1.27719e-08	1.8781e-07	3.23545e-08	4.03083e-07	-0.403637	0.342747	0.373518	0.432374	0.354863	0.422976	245	245	0.960025	0.000955147	0.00527366	0.00136713	0.00666475	-0.213652	0.418209	0.395802	0.414219	0.378699	0.414136	291	291	0.987316	0.264338	0.50103	0.200182	0.426148	-0.0655596	0.468919	0.325387	0.415645	0.311431	0.399325	288	288	0.939355	2.47712e-08	1.9491e-07	3.52151e-08	2.74678e-07	-0.337907	0.372203	0.381895	0.426707	0.353754	0.409163	328	328	0.969416	0.00343044	0.019945	0.013706	0.06076	-0.162766	0.437082	0.321056	0.385318	0.304138	0.371857	299	299	0.956435	9.66656e-05	0.000952847	0.000102733	0.00106752	-0.228576	0.412725	1.02522	5.24458e-05	0.000136359	0.000503139	0.00108751	0.168021	0.54264	1.06383	3.04743e-08	1.571e-07	8.17074e-08	3.9404e-07	0.415104	0.614569	0.316218	0.364974	0.300132	0.358166	286	59	0.96677	0.0761581	0.442394	0.0498294	0.323326	-0.241315	0.418899	0.362066	0.361808	0.370339	0.34943	161	586	1.00018	0.988029	0.993567	0.743815	0.873265	0.00129273	0.508405	0.377107	0.352867	245	1.01066	0.345498	0.757465	0.524577	0.822834	0.0740119	0.513986	0.404108	0.385657	270	1.02975	0.00588767	0.0485643	0.0091631	0.0530277	0.206517	0.555366	0.42926	0.422489	276	1.04786	1.83894e-05	0.00126887	8.08433e-06	0.000793973	0.324887	0.59411	0.954493	0.000852889	0.00831566	0.00217013	0.0160876	-0.321631	0.412121	0.964496	0.00664279	0.0476687	0.00125076	0.0137126	-0.239124	0.418146	0.982716	0.171622	0.39942	0.123796	0.323779	-0.117117	0.46193	0.97128	0.0339545	0.793799	0.087802	0.733683	-0.206723	0.450863	0.981459	0.153561	0.57043	0.104047	0.466651	-0.1263	0.458549	0.989629	0.462706	0.867365	0.832918	0.961742	-0.0726031	0.493801
hsa-miR-92a-3p	1.13162e-21	1.78708e-21	17.0218	17.0314	17.0374	17.0358	2337	1538	0.99332	0.39679	0.556996	0.447726	0.61268	-0.027841	0.492803	17.0138	17.0008	17.0173	17.0066	1430	808	1.009	0.366046	0.503415	0.382909	0.517273	0.0396821	0.511088	17.0344	17.0694	907	1.02355	0.0470741	0.0682156	0.00398338	0.00679295	0.0953016	0.540223	17.0653	17.094	730	0.964884	0.00148361	0.00272147	7.33342e-05	0.000161624	-0.150752	0.447919	0.978799	0.095497	0.26196	0.146861	0.318199	-0.0827947	0.47917	17.0326	17.0789	17.0608	17.0949	733	586	0.968384	0.0199806	0.0885663	0.0693777	0.187445	-0.128449	0.470939	17.0183	16.9843	17.031	16.9696	350	188	1.02386	0.228499	0.667634	0.150707	0.635365	0.108124	0.537553	17.0456	17.1236	17.0925	17.1423	383	398	0.947354	0.00491377	0.129637	0.018254	0.17419	-0.202382	0.451192	17.0764	17.0407	17.0824	17.0513	327	327	1.02506	0.140091	0.194824	0.0734557	0.109634	0.0817921	0.538572	17.03	17.0649	17.0275	17.0744	415	415	0.976093	0.076264	0.135032	0.114152	0.185497	-0.0872409	0.464265	17.0131	17.0665	17.0216	17.0837	414	414	0.96366	0.00758784	0.0835008	0.00231393	0.0340262	-0.131866	0.448009	16.9599	17.0708	16.9671	17.0849	362	362	0.926042	1.08381e-05	0.000101269	2.84994e-06	2.74881e-05	-0.234546	0.410511	17.0791	16.9516	17.0934	16.9585	215	215	1.09245	7.40141e-05	0.000345581	0.00024364	0.000910603	0.275641	0.611595	17.0265	16.9787	17.0301	16.9648	245	245	1.03368	0.0827142	0.167105	0.154246	0.267619	0.111312	0.537626	17.0024	16.9646	17.0254	16.9736	291	291	1.02656	0.142692	0.346868	0.207103	0.436084	0.086163	0.523305	17.0784	17.006	17.0704	17.0136	288	288	1.05145	0.00230089	0.00651071	0.00315968	0.00823906	0.181251	0.572169	17.0228	17.0115	17.0233	17.0126	328	328	1.00785	0.6046	0.800514	0.887338	0.953225	0.0286183	0.506785	17.0791	17.0323	17.0953	17.0299	299	299	1.03298	0.0465487	0.128474	0.0120523	0.0478357	0.115588	0.563215	0.985783	0.174036	0.221119	0.0117289	0.0200015	-0.0595529	0.469111	0.981278	0.311249	0.391816	0.0388418	0.0630038	-0.0741061	0.455867	17.0654	17.1389	17.0608	17.2279	286	59	0.950373	0.163656	0.555446	0.0269086	0.277322	-0.223101	0.408498	17.0561	17.0789	17.0848	17.0949	161	586	0.984307	0.43414	0.660197	0.603216	0.791059	-0.0660947	0.486634	16.9908	16.9995	245	0.940734	0.000952268	0.0934009	0.00113406	0.0726609	-0.251589	0.428467	16.9822	16.9968	270	0.935151	0.000199765	0.00542999	0.000618558	0.00739795	-0.275237	0.427266	17.0006	17.0225	276	0.947146	0.00192509	0.0269813	0.00680578	0.0448881	-0.224939	0.442932	1.03923	0.0887744	0.211222	0.0878862	0.201107	0.166516	0.548924	0.99323	0.745689	0.848836	0.516935	0.669106	-0.0285145	0.483555	0.987335	0.534795	0.732384	0.451556	0.673952	-0.0531813	0.481374	1.05257	0.026013	0.793799	0.029472	0.705767	0.217532	0.562664	1.00597	0.780311	0.954153	0.930309	0.981675	0.0246097	0.502237	1.04632	0.0526558	0.576003	0.0343062	0.584432	0.194017	0.562074
hsa-miR-3614-5p	2.79722e-42	1.05424e-41	0.381005	0.373896	0.335766	0.318603	2337	1538	1.00494	0.407431	0.57104	0.18907	0.329953	0.0272855	0.51245	0.365418	0.347308	0.322794	0.303527	1430	808	1.01263	0.101975	0.192166	0.0501339	0.105316	0.0717051	0.524892	0.40558	0.357625	907	1.04122	3.07283e-06	8.22785e-06	2.33292e-07	7.02224e-07	0.225703	0.572227	0.403324	0.355538	730	0.974067	0.00183955	0.00326748	0.00237737	0.00400095	-0.145406	0.460091	1.00156	0.866473	0.938868	0.619805	0.803272	0.0083896	0.507124	0.390237	0.366473	0.345872	0.309758	733	586	1.01661	0.0990343	0.253811	0.0436177	0.136471	0.0913127	0.532291	0.362362	0.328004	0.317672	0.274346	350	188	1.0241	0.124483	0.546296	0.046694	0.44089	0.139532	0.551976	0.41571	0.384645	0.370528	0.331223	383	398	1.02177	0.105523	0.412393	0.0651978	0.297082	0.116106	0.538128	0.370359	0.354095	0.325179	0.314496	327	327	1.01134	0.349752	0.423384	0.730429	0.777218	0.051784	0.502081	0.386681	0.376991	0.338285	0.336508	415	415	1.00674	0.540157	0.644309	0.285646	0.392982	0.0300952	0.512144	0.375905	0.357138	0.336365	0.321652	414	414	1.01309	0.182602	0.458933	0.21388	0.464528	0.0656131	0.521307	0.38048	0.364678	0.332837	0.322539	362	362	1.01101	0.356718	0.504694	0.518303	0.651146	0.0485023	0.506544	0.372345	0.361629	0.325179	0.31993	215	215	1.00746	0.653271	0.727931	0.902782	0.922361	0.0306798	0.508275	0.381786	0.366991	0.342127	0.326988	245	245	1.01031	0.456348	0.601031	0.0962853	0.186944	0.0476642	0.527164	0.37187	0.367406	0.332897	0.31993	291	291	1.0031	0.81624	0.906148	0.531201	0.704938	0.013635	0.521298	0.356807	0.356746	0.323819	0.325381	288	288	1.00004	0.997294	0.997618	0.574777	0.660993	0.000200015	0.493158	0.374339	0.370079	0.332228	0.335295	328	328	1.00296	0.786847	0.908419	0.890982	0.954851	0.014943	0.504499	0.367806	0.372025	0.327034	0.321965	299	299	0.99708	0.830997	0.891632	0.17307	0.33896	-0.0123534	0.489648	0.972545	0.000294758	0.000688536	8.81178e-05	0.000214205	-0.155445	0.451941	0.963697	0.00559652	0.0110818	0.00410717	0.00868899	-0.204469	0.438695	0.371551	0.349048	0.334925	0.284156	286	59	1.01572	0.532118	0.800698	0.622894	0.868952	0.0805734	0.520357	0.378126	0.366473	0.351961	0.309758	161	586	1.00811	0.619822	0.805769	0.637552	0.811532	0.0449045	0.512115	0.371045	0.314602	245	1.00317	0.827397	0.938274	0.901118	0.969188	0.0172277	0.497266	0.381061	0.33255	270	1.01016	0.453187	0.694298	0.472577	0.683091	0.0559292	0.515264	0.382707	0.329879	276	1.01132	0.380002	0.55898	0.263621	0.425302	0.0634964	0.523575	0.99683	0.859089	0.919574	0.72177	0.839725	-0.0178813	0.489783	0.991949	0.620305	0.763255	0.337612	0.507267	-0.0438218	0.475673	0.99886	0.940884	0.961832	0.778874	0.872222	-0.00635515	0.493049	0.997968	0.91179	0.993507	0.963338	0.996095	-0.0110198	0.498666	0.993081	0.680159	0.913327	0.491722	0.837988	-0.0364947	0.482464	1.00492	0.797741	0.954526	0.600898	0.910483	0.0256821	0.51535
hsa-miR-744-5p	1.24045e-23	2.0994e-23	4.96018	4.97497	4.97039	4.97372	2337	1538	0.989798	0.414543	0.580101	0.363532	0.529364	-0.0266104	0.491386	4.95861	4.98293	4.96901	4.99312	1430	808	0.983283	0.300626	0.439905	0.129704	0.227679	-0.0449308	0.480744	4.96265	4.97306	907	0.98604	0.447679	0.516154	0.559744	0.618338	-0.0365162	0.491852	4.96616	4.96308	730	0.99478	0.767693	0.793342	0.705497	0.739288	-0.0135674	0.495036	0.997569	0.90209	0.950851	0.797401	0.90332	-0.00610092	0.503687	4.8942	4.93192	4.90313	4.93337	733	586	0.97419	0.222448	0.42172	0.127116	0.285057	-0.067349	0.475585	4.90197	4.994	4.90748	4.98843	350	188	0.938203	0.0367605	0.383921	0.0164339	0.346901	-0.183904	0.43731	4.8871	4.9026	4.89741	4.9049	383	398	0.98931	0.717236	0.895439	0.682906	0.857829	-0.0259609	0.49155	4.9815	4.88042	5.00031	4.90285	327	327	1.07258	0.00730772	0.0139026	0.000799683	0.00191284	0.14928	0.566984	5.02212	4.90889	5.04096	4.88422	415	415	1.08165	0.000836287	0.00276152	1.81313e-07	1.59449e-06	0.165191	0.588091	4.95247	4.86016	4.94562	4.87012	414	414	1.06608	0.00381563	0.0580106	0.00216377	0.0340262	0.142995	0.550882	4.99912	4.89161	5.01642	4.89822	362	362	1.07737	0.00818296	0.0262147	0.00169544	0.00667022	0.139761	0.567931	5.00931	4.94125	5.03999	4.94026	215	215	1.0483	0.169966	0.251584	0.153793	0.233422	0.0939073	0.537739	5.00163	4.97888	5.05122	4.99103	245	245	1.0159	0.635529	0.747142	0.507449	0.656428	0.0303182	0.509904	4.94712	4.99015	4.94593	4.99103	291	291	0.970613	0.318084	0.544828	0.117084	0.306193	-0.0586284	0.469574	4.99414	4.91044	5.00446	4.88488	288	288	1.05974	0.0349072	0.0689686	0.00964226	0.0218861	0.124892	0.563501	5.02833	4.93519	5.03337	4.94613	328	328	1.06669	0.00927845	0.0464872	0.00772499	0.0384826	0.144508	0.555724	4.97384	4.98677	5.01361	5.01485	299	299	0.991078	0.717188	0.81632	0.517447	0.687187	-0.0209676	0.498619	0.997204	0.867503	0.901681	0.462358	0.523655	-0.00717051	0.490992	1.01036	0.722236	0.769413	0.907559	0.930659	0.0260936	0.502484	5.01493	4.83086	5.04202	4.88785	286	59	1.13608	0.0152164	0.292513	0.0265156	0.276564	0.342928	0.591739	5.03691	4.93192	5.06779	4.93337	161	586	1.07549	0.0243628	0.125594	0.0162046	0.0886315	0.194146	0.561804	4.94511	4.96747	245	1.00918	0.749433	0.917915	0.389933	0.741037	0.0241629	0.518897	5.00071	4.97444	270	1.04883	0.0902826	0.271757	0.0955787	0.268759	0.125198	0.535413	5.03157	5.04012	276	1.07152	0.0128496	0.0743618	0.0141032	0.0695084	0.18203	0.551763	1.00371	0.918544	0.954732	0.891016	0.935735	0.0099849	0.503938	0.941825	0.0701562	0.201897	0.171443	0.345176	-0.159174	0.465306	0.978831	0.511845	0.71367	0.532118	0.740015	-0.0561929	0.484541	1.02541	0.491805	0.919589	0.387296	0.894084	0.067266	0.524891	0.962194	0.248851	0.700157	0.493264	0.837988	-0.101749	0.482525	1.0657	0.0850989	0.599171	0.165514	0.754838	0.173373	0.540677
hsa-miR-3150b-3p	2.15506e-41	7.73236e-41	0.279197	0.274	0.247139	0.238231	2337	1538	1.00361	0.415832	0.580123	0.550642	0.694691	0.0264954	0.505657	0.268359	0.257944	0.238204	0.223824	1430	808	1.00725	0.209559	0.333407	0.212611	0.335171	0.05479	0.515838	0.296285	0.262629	907	1.02693	6.2224e-05	0.000140947	7.56108e-05	0.000166233	0.192915	0.555285	0.291772	0.259666	730	0.983902	0.00808742	0.0128624	0.0041756	0.00676085	-0.121241	0.462378	1.00313	0.652354	0.821857	0.933645	0.968185	0.0222372	0.501196	0.275374	0.277315	0.244111	0.243927	733	586	0.998656	0.856458	0.93147	0.642423	0.786157	-0.00998054	0.492569	0.251462	0.25835	0.225418	0.224865	350	188	0.995237	0.667991	0.906423	0.731229	0.952014	-0.039361	0.491018	0.297226	0.286273	0.257321	0.252888	383	398	1.00762	0.457734	0.751992	0.74369	0.87775	0.0532929	0.506764	0.284179	0.254635	0.242748	0.230775	327	327	1.02069	0.0365547	0.0591787	0.0316301	0.0523472	0.116094	0.532905	0.288678	0.267822	0.259806	0.244659	415	415	1.01456	0.074609	0.133315	0.0680562	0.12017	0.0877386	0.528791	0.277948	0.261248	0.243554	0.237762	414	414	1.01164	0.161003	0.424765	0.118404	0.339242	0.0690139	0.52162	0.270756	0.264492	0.260534	0.230612	362	362	1.00435	0.628778	0.741149	0.362839	0.505382	0.0254311	0.518024	0.289719	0.256174	0.257967	0.243248	215	215	1.02352	0.0546434	0.0998271	0.0637948	0.111115	0.131781	0.539773	0.285426	0.261324	0.249384	0.257876	245	245	1.01685	0.114091	0.215452	0.184386	0.310891	0.10131	0.518542	0.267116	0.257337	0.230244	0.247541	291	291	1.0068	0.49894	0.696652	0.550981	0.718474	0.039687	0.50134	0.277085	0.276268	0.241038	0.244366	288	288	1.00057	0.958064	0.971054	0.930067	0.949112	0.00310124	0.500265	0.284853	0.283949	0.255188	0.248158	328	328	1.00063	0.946209	0.979475	0.726366	0.875739	0.00372818	0.49974	0.29014	0.289423	0.244081	0.252917	299	299	1.0005	0.962911	0.973128	0.858635	0.920186	0.00269147	0.496242	0.980829	0.00119017	0.00251788	0.00141133	0.00283848	-0.140433	0.460875	0.968776	0.00154459	0.00346374	0.00879002	0.0169199	-0.232641	0.444028	0.284246	0.27657	0.237567	0.248636	286	59	1.00533	0.773202	0.921993	0.806887	0.928082	0.0370614	0.489866	0.275548	0.277315	0.22054	0.243927	161	586	0.998776	0.920973	0.972766	0.598602	0.789627	-0.00916325	0.486465	0.278369	0.270011	245	1.00073	0.943451	0.974972	0.993551	0.999246	0.00548265	0.500181	0.277037	0.246051	270	0.999807	0.984426	0.995026	0.891262	0.950609	-0.00145181	0.497093	0.25921	0.229553	276	0.987529	0.172995	0.342393	0.239698	0.400389	-0.0972273	0.475207	1.01139	0.395921	0.583267	0.778014	0.870172	0.0872525	0.50809	1.01337	0.247033	0.449946	0.345396	0.515508	0.102362	0.523935	1.01243	0.265853	0.512116	0.402131	0.641835	0.0954407	0.520726	0.998969	0.940468	0.993507	0.717249	0.954925	-0.00750838	0.489568	1.00092	0.938769	0.980298	0.90888	0.981065	0.00678405	0.502925	0.998047	0.889786	0.97924	0.738237	0.943567	-0.0141473	0.490189
hsa-miR-874-3p	1.19238e-09	1.3625e-09	1.96368	1.97932	1.9515	1.96462	2337	1538	0.989218	0.415852	0.580123	0.498319	0.655414	-0.0267684	0.493581	1.97588	2.00318	1.96611	1.98199	1430	808	0.981258	0.289231	0.427945	0.321493	0.454856	-0.0463499	0.487401	1.94444	1.92641	907	0.960104	0.0339158	0.0503684	0.0472441	0.0674809	-0.102868	0.472284	1.95291	1.95286	730	1.01605	0.395774	0.447115	0.342181	0.394227	0.0386596	0.512476	0.994146	0.769345	0.885094	0.897305	0.950722	-0.0146703	0.498146	1.96491	1.95906	1.9302	1.92301	733	586	1.00406	0.856174	0.93147	0.513109	0.685929	0.0100842	0.510467	1.97986	2.02476	1.96868	1.95202	350	188	0.969359	0.397425	0.770331	0.855303	0.97348	-0.0776629	0.495228	1.95125	1.92802	1.91172	1.91979	383	398	1.01623	0.576585	0.82644	0.536427	0.766284	0.0399671	0.512786	2.06395	2.03379	2.0629	2.01308	327	327	1.02112	0.451959	0.525821	0.30707	0.378354	0.0416441	0.515697	2.03932	2.02905	2.01551	2.00522	415	415	1.00715	0.749377	0.814777	0.637074	0.721535	0.0156921	0.504154	1.94854	1.97042	1.92509	1.95307	414	414	0.984946	0.511598	0.734245	0.381706	0.624502	-0.0322859	0.482713	1.81781	1.97895	1.81853	1.92601	362	362	0.894316	3.33937e-05	0.00026047	5.43962e-05	0.000361433	-0.220848	0.418356	2.06703	1.74738	2.0584	1.74433	215	215	1.24803	3.00423e-09	5.38958e-08	8.28637e-09	1.23881e-07	0.422252	0.651336	2.03373	1.80314	2.01649	1.8074	245	245	1.17331	2.52059e-06	4.34801e-05	1.26062e-05	0.000159264	0.307967	0.612895	1.92873	1.76356	1.91221	1.76173	291	291	1.1213	0.000176284	0.00385676	0.000289385	0.00469813	0.222764	0.578288	2.07543	1.9923	2.07837	1.95282	288	288	1.05932	0.0481311	0.0893863	0.0135517	0.0295046	0.116949	0.54872	2.04996	1.99482	2.02107	1.95524	328	328	1.03896	0.128934	0.318606	0.216431	0.436266	0.0840475	0.530785	2.09395	2.08676	2.08145	2.06554	299	299	1.005	0.853085	0.902379	0.911926	0.95006	0.0107187	0.502746	1.02203	0.197924	0.245558	0.229831	0.286331	0.0540182	0.514718	1.02003	0.498433	0.580643	0.353551	0.425684	0.0500626	0.519821	2.07787	1.94273	2.07507	2.05118	286	59	1.0982	0.102434	0.486154	0.193736	0.561622	0.224392	0.553751	2.05121	1.95906	2.04844	1.92301	161	586	1.06596	0.0815359	0.265955	0.0489264	0.183628	0.155784	0.550622	2.03289	2.05104	245	1.05251	0.112045	0.492668	0.0173046	0.189296	0.123271	0.552309	2.05685	2.06354	270	1.07013	0.0181075	0.1028	0.00435444	0.0322559	0.169335	0.56058	1.85701	1.8027	276	0.931707	0.0155601	0.0829357	0.0307541	0.107354	-0.174691	0.454444	1.14409	0.000890503	0.00842074	0.000782993	0.00747175	0.336222	0.596273	1.12966	0.000813157	0.0117645	0.000148756	0.00416983	0.297143	0.596214	1.14857	3.29054e-05	0.0030289	2.0689e-05	0.0015465	0.358275	0.605301	0.996099	0.921691	0.993507	0.70862	0.954925	-0.00999935	0.489234	0.983531	0.642429	0.900205	0.834443	0.953557	-0.0412352	0.494664	1.01278	0.764522	0.946117	0.855251	0.968636	0.0301594	0.494638
hsa-miR-6780a-3p	3.73368e-12	4.56282e-12	0.686532	0.67888	0.675928	0.669548	2337	1538	1.00532	0.416719	0.580431	0.406621	0.572589	0.0267181	0.507867	0.709856	0.719062	0.693447	0.710976	1430	808	0.993639	0.462043	0.600656	0.328422	0.461024	-0.0320736	0.48758	0.64976	0.654535	907	0.953099	2.68388e-07	8.02479e-07	1.23427e-06	3.36518e-06	-0.250272	0.43225	0.634404	0.614156	730	1.05369	1.25792e-08	4.37345e-08	1.60725e-08	5.26168e-08	0.260067	0.574205	1.0107	0.27424	0.501004	0.119182	0.27986	0.054721	0.522374	0.696085	0.665383	0.693354	0.644731	733	586	1.02151	0.0485653	0.160749	0.0227831	0.0869636	0.109259	0.53644	0.732979	0.750872	0.714329	0.720855	350	188	0.987674	0.44952	0.802518	0.406343	0.801322	-0.0671831	0.478298	0.66237	0.625001	0.681975	0.604936	383	398	1.02624	0.0669932	0.350371	0.0166845	0.170068	0.13136	0.549494	0.620046	0.741596	0.607751	0.726206	327	327	0.919199	9.15322e-10	4.88716e-09	6.64914e-10	3.57143e-09	-0.348887	0.378139	0.672425	0.725068	0.646295	0.723556	415	415	0.964169	0.00292882	0.00826147	0.00253518	0.00733567	-0.146916	0.44137	0.686681	0.706951	0.677547	0.706499	414	414	0.986048	0.239308	0.509237	0.256028	0.50474	-0.0579162	0.477316	0.745048	0.690533	0.727055	0.682643	362	362	1.03851	0.00540174	0.0188536	0.00283224	0.0102855	0.147111	0.552471	0.612938	0.807137	0.589137	0.819076	215	215	0.874057	6.6559e-11	1.97492e-09	1.64253e-09	2.83336e-08	-0.468928	0.320844	0.665729	0.753432	0.647135	0.711573	245	245	0.941019	0.000283399	0.00217273	0.00029226	0.00206423	-0.235327	0.41491	0.670699	0.741069	0.670537	0.708717	291	291	0.952394	0.00123715	0.0142272	0.000575394	0.00737326	-0.191239	0.43175	0.624264	0.714015	0.620891	0.708574	288	288	0.939685	2.18485e-05	9.79906e-05	1.6448e-05	7.55155e-05	-0.254351	0.40584	0.664918	0.701425	0.64248	0.695015	328	328	0.975012	0.0446942	0.147392	0.0745887	0.209737	-0.111275	0.458665	0.609144	0.664084	0.594117	0.639812	299	299	0.962635	0.0108365	0.0418979	0.01005	0.0411639	-0.148282	0.446382	1.04253	4.72223e-07	1.63129e-06	1.22238e-05	3.36343e-05	0.21163	0.553604	1.05016	0.000676935	0.00163229	0.00872797	0.0168365	0.251755	0.556024	0.627352	0.583941	0.608516	0.643814	286	59	1.03055	0.215883	0.595836	0.520693	0.810191	0.153024	0.526579	0.664759	0.665383	0.666467	0.644731	161	586	0.999568	0.980234	0.992404	0.931157	0.974328	-0.00222666	0.502226	0.658261	0.649849	245	0.995076	0.749359	0.917915	0.926008	0.973129	-0.0249951	0.497956	0.683174	0.682587	270	1.01241	0.403569	0.64623	0.360621	0.592034	0.0626721	0.519425	0.729875	0.715781	276	1.04572	0.00214723	0.027914	0.000620095	0.0118346	0.22823	0.572176	0.955869	0.0222251	0.0805899	0.014878	0.0591236	-0.226493	0.430192	0.951573	0.00577821	0.0452654	0.0041292	0.0303597	-0.24373	0.427248	0.968147	0.0621149	0.220225	0.0471124	0.181373	-0.160034	0.450892	0.987317	0.520447	0.919589	0.50574	0.95297	-0.0634776	0.480837	0.98288	0.341001	0.763056	0.362433	0.758144	-0.0841563	0.476772	1.00451	0.825041	0.964878	0.877012	0.978002	0.0222095	0.504551
hsa-miR-30c-5p	8.09357e-49	5.95076e-48	11.5654	11.5476	11.6281	11.64	2337	1538	1.01243	0.428269	0.595593	0.468368	0.631769	0.0258109	0.506874	11.5774	11.6286	11.6295	11.6945	1430	808	0.965146	0.0757974	0.150755	0.0329136	0.0760761	-0.0765988	0.472893	11.5465	11.6243	907	0.94469	0.012554	0.0200829	0.0259639	0.0389458	-0.11999	0.468894	11.4579	11.5328	730	1.08633	0.000174358	0.000369738	0.000171032	0.000357612	0.172688	0.549364	1.06331	0.012591	0.0784315	0.00409221	0.0313736	0.123836	0.541223	11.5683	11.5071	11.6312	11.6024	733	586	1.0433	0.11677	0.282325	0.0815509	0.209003	0.0865019	0.527874	11.6966	11.7692	11.7244	11.7711	350	188	0.950953	0.135082	0.55081	0.157942	0.640863	-0.127223	0.4631	11.451	11.3833	11.4963	11.4585	383	398	1.04802	0.216723	0.551744	0.092186	0.35338	0.0886376	0.534822	11.3493	11.6968	11.4853	11.7106	327	327	0.785963	1.84582e-09	9.5155e-09	2.71794e-11	1.80592e-10	-0.3421	0.35734	11.5955	11.6528	11.625	11.6841	415	415	0.961053	0.138885	0.222862	0.0380138	0.074127	-0.0727884	0.470832	11.622	11.6009	11.678	11.6547	414	414	1.0147	0.605395	0.79693	0.481693	0.702567	0.0254119	0.505035	11.6361	11.5491	11.7079	11.6229	362	362	1.06219	0.0495638	0.109415	0.0262852	0.0644203	0.103559	0.543092	11.3796	11.7281	11.4927	11.7845	215	215	0.785377	2.21751e-06	1.55399e-05	7.32351e-09	1.11342e-07	-0.331791	0.33192	11.5685	11.6999	11.5822	11.7516	245	245	0.912904	0.0160101	0.0470854	0.000477116	0.00287231	-0.154965	0.421424	11.592	11.6367	11.6772	11.7073	291	291	0.969434	0.381683	0.602763	0.233274	0.46204	-0.0513598	0.480934	11.3709	11.619	11.5147	11.645	288	288	0.841992	2.81769e-05	0.000123291	0.000126076	0.000471208	-0.250806	0.413906	11.5862	11.6529	11.6125	11.678	328	328	0.954828	0.0790717	0.220271	0.0984006	0.256585	-0.097268	0.463257	11.3373	11.562	11.4873	11.5901	299	299	0.855782	6.34417e-05	0.000669496	0.000166941	0.00152802	-0.234645	0.425051	1.02165	0.304763	0.362082	0.600335	0.655111	0.0441109	0.506422	1.18559	2.8472e-06	1.05973e-05	9.17647e-06	3.17811e-05	0.344881	0.594756	11.3342	11.4696	11.4794	11.5141	286	59	0.910398	0.21823	0.595894	0.314557	0.664516	-0.15901	0.458398	11.5008	11.5071	11.6144	11.6024	161	586	0.995628	0.912633	0.97149	0.815293	0.913292	-0.00934035	0.49399	11.5443	11.6493	245	1.02612	0.458976	0.817526	0.375934	0.732838	0.0550216	0.519461	11.5067	11.5877	270	0.999742	0.994276	0.99613	0.904219	0.956467	-0.000535449	0.49744	11.7037	11.7984	276	1.14598	4.0243e-05	0.00212341	8.85143e-06	0.000793973	0.293159	0.593702	0.868802	0.00137984	0.0107709	0.000117983	0.00167985	-0.320253	0.389639	0.895413	0.00478378	0.0397319	0.00236266	0.0207758	-0.249089	0.422878	0.872391	0.000705246	0.0140579	6.08823e-05	0.00321243	-0.292058	0.400832	0.995886	0.928571	0.993507	0.941692	0.99293	-0.0086708	0.497884	1.02639	0.531625	0.871787	0.345656	0.746145	0.054969	0.524051	0.970281	0.503236	0.867365	0.293911	0.839994	-0.0677064	0.46921
hsa-miR-1246	5.39209e-77	4.83671e-74	0.174724	0.167038	0.101906	0.0989899	2337	1538	1.00534	0.433148	0.599789	0.262622	0.426577	0.0257679	0.51058	0.177984	0.169978	0.104132	0.104813	1430	808	1.00556	0.508676	0.639947	0.740895	0.827932	0.0283875	0.504188	0.169585	0.0991696	907	0.999727	0.977376	0.97956	0.363801	0.427133	-0.0013605	0.487363	0.163784	0.0941704	730	1.00989	0.327714	0.38127	0.0167151	0.025199	0.0465029	0.531318	1.00403	0.71708	0.853078	0.302774	0.512431	0.018167	0.514736	0.175498	0.175474	0.104652	0.0927588	733	586	1.00002	0.998966	0.999244	0.0829013	0.211859	7.32157e-05	0.527665	0.168487	0.22326	0.119302	0.118404	350	188	0.962746	0.0891535	0.506143	0.918113	0.983534	-0.182846	0.49731	0.181905	0.152901	0.099637	0.0830925	383	398	1.02031	0.24802	0.565286	0.12021	0.390929	0.0828843	0.531974	0.157939	0.165089	0.0741464	0.114872	327	327	0.995056	0.741076	0.788547	0.000364576	0.000926414	-0.0182883	0.40568	0.177002	0.157485	0.0945835	0.103816	415	415	1.01362	0.288827	0.407032	0.657235	0.738772	0.0521345	0.486309	0.177886	0.157966	0.107894	0.103523	414	414	1.0139	0.202798	0.481252	0.619595	0.800831	0.0626945	0.501885	0.182559	0.159359	0.125462	0.0971597	362	362	1.01621	0.17777	0.298613	0.0470114	0.104121	0.0709695	0.545351	0.173684	0.18118	0.0755729	0.134062	215	215	0.994817	0.799734	0.850703	0.00144336	0.0043888	-0.0173232	0.390514	0.167511	0.18051	0.0969015	0.127268	245	245	0.99103	0.561725	0.684602	0.115503	0.215397	-0.0371237	0.445098	0.177172	0.170622	0.12061	0.114759	291	291	1.00455	0.744435	0.872886	0.715802	0.849305	0.0191279	0.478767	0.153094	0.176467	0.0770403	0.104883	288	288	0.98393	0.360163	0.456308	0.0121221	0.0269147	-0.0540066	0.441509	0.175697	0.175914	0.0979381	0.11318	328	328	0.99985	0.991961	0.997948	0.402206	0.627441	-0.000556767	0.482525	0.160441	0.178807	0.0732205	0.101003	299	299	0.98735	0.460309	0.619036	0.00764647	0.0323532	-0.0427546	0.427557	1.00584	0.511931	0.572571	0.164362	0.212746	0.0282165	0.516984	0.990743	0.542202	0.622734	0.0701809	0.105271	-0.0441457	0.538575	0.170828	0.120071	0.0781549	0.0768742	286	59	1.03581	0.16695	0.561406	0.487062	0.79063	0.153033	0.528535	0.138453	0.175474	0.0798809	0.0927588	161	586	0.974665	0.118145	0.338581	0.206243	0.4475	-0.109454	0.46764	0.164613	0.100158	245	0.9925	0.625956	0.887022	0.839836	0.943974	-0.0324461	0.504426	0.155244	0.101068	270	0.986076	0.311567	0.571525	0.548484	0.744311	-0.0625412	0.512704	0.179493	0.122858	276	1.00279	0.861165	0.924001	0.046056	0.140041	0.0118055	0.541926	0.971954	0.105494	0.238357	0.0107419	0.0474655	-0.15193	0.427176	0.989739	0.535853	0.69762	0.13507	0.300639	-0.0540096	0.462245	0.983332	0.26893	0.514004	0.234721	0.475271	-0.0944438	0.470706	0.988429	0.458215	0.917485	0.122701	0.761202	-0.0751756	0.455786	1.00652	0.65832	0.903183	0.747448	0.921993	0.0393675	0.491822	0.98203	0.289416	0.818108	0.204114	0.789521	-0.105301	0.462974
hsa-miR-1908-5p	0.00740854	0.00747521	2.94533	2.92781	2.9559	2.93083	2337	1538	1.01222	0.433277	0.599789	0.492556	0.650572	0.0256223	0.506506	2.93953	2.86567	2.95833	2.8812	1430	808	1.05253	0.0141082	0.0400822	0.023459	0.0592752	0.108201	0.528794	2.95447	2.94963	907	1.06349	0.00804882	0.0134698	0.0252539	0.0379443	0.128157	0.531256	2.99658	2.97825	730	0.961227	0.0603939	0.0843822	0.123548	0.158228	-0.0845699	0.479772	0.971236	0.212211	0.434596	0.219359	0.414242	-0.0616481	0.482364	2.89765	2.89482	2.88044	2.89752	733	586	1.00196	0.94036	0.980817	0.901759	0.953653	0.00410874	0.498023	2.83429	2.77062	2.84287	2.7777	350	188	1.04512	0.305087	0.725932	0.466275	0.830497	0.0917074	0.519043	2.95555	2.95349	2.9288	2.96016	383	398	1.00143	0.966282	0.989446	0.940185	0.973841	0.00303342	0.498445	2.99789	2.83814	2.98594	2.84241	327	327	1.11709	0.00030682	0.000790854	0.000797996	0.00191284	0.201773	0.563075	3.00541	2.84204	3.04234	2.84406	415	415	1.1199	2.98614e-06	1.89969e-05	1.6034e-06	1.04221e-05	0.232528	0.567531	2.92911	2.80577	2.91044	2.80567	414	414	1.08926	0.00100304	0.0233327	0.00230133	0.0340262	0.162843	0.54723	2.95004	2.84285	3.01474	2.824	362	362	1.07713	0.0112649	0.0341372	0.00602401	0.0190938	0.133892	0.555348	3.03571	2.89519	3.04923	2.9424	215	215	1.10231	0.00913853	0.0222148	0.0164563	0.0353142	0.179417	0.549703	3.00797	2.94716	3.05267	3.00633	245	245	1.04305	0.212895	0.356281	0.316621	0.461803	0.0797899	0.517768	2.93039	2.92722	2.92643	3.00633	291	291	1.0022	0.945174	0.971158	0.805644	0.902414	0.00403478	0.492177	2.99186	2.93902	2.96309	2.91665	288	288	1.0373	0.217791	0.308623	0.244731	0.336177	0.0727809	0.522786	2.98667	2.95938	3.01055	2.92649	328	328	1.0191	0.48389	0.704626	0.225205	0.447914	0.0386984	0.513524	3.00672	2.9964	2.98226	3.03778	299	299	1.00718	0.805783	0.881019	0.824661	0.899904	0.0142317	0.501527	0.989694	0.611899	0.668543	0.82728	0.859872	-0.0216738	0.497325	0.919387	0.0212287	0.0359286	0.042439	0.0680997	-0.170598	0.456651	3.02945	2.83438	3.03007	2.85489	286	59	1.14477	0.0418473	0.38606	0.0318018	0.293031	0.28914	0.588776	2.87316	2.89482	2.93792	2.89752	161	586	0.985096	0.706031	0.863342	0.916419	0.969163	-0.0331723	0.497297	2.94081	2.92834	245	1.03239	0.39398	0.793657	0.452447	0.779092	0.0677803	0.516515	2.96884	2.97967	270	1.05264	0.133381	0.341388	0.162905	0.371821	0.111759	0.529649	2.97804	2.93341	276	1.05938	0.0917728	0.235201	0.0903705	0.220278	0.125139	0.535713	0.929881	0.108507	0.242454	0.167343	0.311424	-0.156934	0.460415	0.974522	0.549335	0.706963	0.436165	0.593688	-0.0527957	0.480243	0.993643	0.874354	0.925786	0.778461	0.872222	-0.0135402	0.493035	0.93583	0.14291	0.793799	0.267369	0.841509	-0.144318	0.46807	0.980757	0.651993	0.900205	0.624096	0.880211	-0.0399654	0.487498	0.954192	0.325743	0.825045	0.471945	0.893685	-0.0972352	0.478895
hsa-miR-361-3p	1.33327e-33	3.28555e-33	7.69543	7.68089	7.73711	7.71475	2337	1538	1.01013	0.433643	0.599789	0.476018	0.639203	0.0256851	0.506757	7.65723	7.61808	7.69016	7.65721	1430	808	1.02751	0.106679	0.198942	0.0656576	0.130011	0.0702855	0.523392	7.75565	7.8062	907	1.10005	3.19528e-07	9.4593e-07	1.21517e-09	4.56069e-09	0.247678	0.584906	7.75041	7.81139	730	0.937455	0.000371647	0.000750827	3.04148e-06	7.72863e-06	-0.163618	0.438689	1.00363	0.854379	0.933469	0.919273	0.96219	0.00914986	0.498544	7.66566	7.68095	7.70218	7.69386	733	586	0.989457	0.617158	0.781908	0.600721	0.758939	-0.0275755	0.491624	7.62774	7.6791	7.64812	7.6877	350	188	0.965026	0.274997	0.718171	0.313291	0.754106	-0.0978425	0.473647	7.70031	7.68183	7.77359	7.70876	383	398	1.0129	0.653072	0.866577	0.524988	0.758614	0.0322283	0.513147	7.70451	7.65533	7.82593	7.67695	327	327	1.03467	0.238508	0.306581	0.0116768	0.0208647	0.0653033	0.558445	7.76357	7.66047	7.76271	7.69322	415	415	1.07408	0.00192249	0.0058849	0.000247003	0.000934861	0.153251	0.560552	7.67821	7.63574	7.71738	7.67095	414	414	1.02988	0.205479	0.484764	0.0797777	0.272093	0.0623234	0.526646	7.70376	7.62693	7.74044	7.69441	362	362	1.0547	0.0417927	0.0961232	0.0686156	0.139249	0.10737	0.546656	7.71065	7.64733	7.8093	7.67842	215	215	1.04487	0.214681	0.306151	0.0199409	0.0421862	0.0848734	0.552818	7.73549	7.7149	7.75267	7.72285	245	245	1.01437	0.643265	0.7494	0.469033	0.630769	0.0296257	0.512703	7.66961	7.69068	7.7181	7.72244	291	291	0.985506	0.615424	0.788622	0.77669	0.88464	-0.0294799	0.487134	7.70916	7.63395	7.83634	7.66642	288	288	1.05351	0.0746348	0.131108	0.00412628	0.0104556	0.10543	0.573182	7.75052	7.70051	7.75515	7.72899	328	328	1.03527	0.160903	0.356371	0.150444	0.33933	0.0775906	0.529345	7.72587	7.73473	7.83705	7.72444	299	299	0.993881	0.826558	0.890988	0.676892	0.79786	-0.0126831	0.521258	0.934061	4.29828e-05	0.000113066	6.0053e-07	2.01751e-06	-0.174138	0.438828	0.950942	0.0808368	0.118675	0.00706487	0.0139586	-0.128642	0.442454	7.7108	7.66291	7.82621	7.7485	286	59	1.03375	0.552657	0.814957	0.278118	0.640215	0.0795953	0.544862	7.65176	7.68095	7.65298	7.69386	161	586	0.979965	0.543175	0.752884	0.577036	0.771388	-0.0540073	0.485659	7.6623	7.74478	245	0.987151	0.684564	0.899832	0.565214	0.853175	-0.0328511	0.512642	7.67914	7.72169	270	0.998747	0.96548	0.989537	0.757819	0.878247	-0.00326676	0.506554	7.71598	7.77653	276	1.02457	0.383691	0.55898	0.268919	0.431971	0.0642045	0.523316	0.956461	0.234974	0.408472	0.184897	0.337785	-0.117067	0.46199	0.963474	0.303868	0.509181	0.728429	0.818755	-0.0910088	0.491186	0.974792	0.448564	0.683891	0.458433	0.679693	-0.0649456	0.481656	0.981195	0.619958	0.928385	0.468183	0.942917	-0.048503	0.479112	0.988389	0.752491	0.953367	0.79578	0.940452	-0.0279475	0.506606	0.992721	0.856785	0.976955	0.365818	0.88675	-0.0177534	0.473469
hsa-miR-548t-3p	1.83721e-09	2.0887e-09	1.84886	1.86678	1.88014	1.91682	2337	1538	0.987652	0.433961	0.599789	0.33558	0.499403	-0.0257656	0.490872	1.99056	2.1342	2.03552	2.19567	1430	808	0.905236	6.99664e-07	3.32528e-05	1.97853e-07	1.00209e-05	-0.217342	0.433903	1.62544	1.61373	907	0.702827	1.36183e-53	3.05391e-51	1.07338e-53	2.40705e-51	-0.77097	0.284499	1.57079	1.58857	730	1.33771	2.1938e-43	1.31189e-41	9.22262e-43	4.59594e-41	0.638388	0.680032	1.0386	0.0919931	0.257065	0.153902	0.327008	0.0833681	0.520474	1.92063	1.77523	2.01355	1.76623	733	586	1.10604	0.000220353	0.00470611	5.18067e-05	0.00136678	0.205144	0.56477	2.22681	2.25029	2.30726	2.28656	350	188	0.983858	0.668023	0.906423	0.644813	0.927897	-0.0395038	0.487948	1.64084	1.55083	1.64223	1.57567	383	398	1.06437	0.0604948	0.334962	0.0782251	0.325305	0.134851	0.536416	1.66591	2.20771	1.69401	2.28331	327	327	0.686916	7.73475e-29	9.91152e-27	5.58785e-27	7.16043e-25	-0.680435	0.265204	1.82501	2.09415	1.86942	2.16422	415	415	0.829815	2.84295e-12	8.22621e-11	5.02742e-13	2.14743e-11	-0.353474	0.376612	1.96367	2.04998	1.9524	2.14626	414	414	0.941929	0.016068	0.124774	0.0059393	0.0674374	-0.118804	0.450617	1.76667	1.94787	1.75478	2.04291	362	362	0.881968	1.81926e-05	0.000156911	3.14961e-05	0.000225706	-0.228324	0.417436	1.67849	1.93387	1.70161	1.95431	215	215	0.837768	2.20654e-05	0.000115074	5.17166e-05	0.000237897	-0.295914	0.397588	1.78617	1.8449	1.76459	1.82295	245	245	0.96011	0.232688	0.379493	0.267217	0.411138	-0.0764374	0.476135	1.88306	1.78226	1.8674	1.77602	291	291	1.07237	0.0298004	0.12432	0.0852588	0.248303	0.127999	0.540617	1.68394	2.11948	1.71172	2.12648	288	288	0.739417	4.94269e-18	1.92765e-16	5.25093e-17	1.96254e-15	-0.545667	0.321102	1.86378	2.04492	1.93246	2.03206	328	328	0.882004	2.63317e-06	6.05629e-05	1.22088e-05	0.000243361	-0.264024	0.422219	1.63102	1.90616	1.65775	1.97673	299	299	0.826374	2.04938e-09	9.04531e-08	4.01167e-09	1.97421e-07	-0.357663	0.381316	1.28799	2.53871e-36	2.0702e-34	7.2564e-37	5.91727e-35	0.545903	0.655459	1.50105	8.29778e-32	1.24052e-29	5.00611e-30	5.6131e-28	0.90347	0.743185	1.6847	1.54085	1.70245	1.58662	286	59	1.10484	0.118056	0.499703	0.114298	0.481297	0.215521	0.565308	1.99912	1.77523	2.10743	1.76623	161	586	1.16788	0.000232642	0.0142198	9.4603e-05	0.00565726	0.321111	0.600354	1.89344	1.9582	245	1.08538	0.0314507	0.340469	0.0170018	0.188279	0.166098	0.552452	1.98184	2.10598	270	1.15397	0.000109925	0.00352154	2.84528e-05	0.000689787	0.289941	0.588927	1.84775	1.89802	276	1.05155	0.132677	0.289564	0.115564	0.252657	0.10595	0.533187	1.11063	0.0204131	0.0769349	0.00745945	0.0357814	0.233766	0.576695	1.03218	0.447984	0.629015	0.31172	0.486283	0.0671756	0.525665	1.0974	0.0224223	0.121161	0.00683016	0.0542182	0.196288	0.566908	1.01205	0.801269	0.972434	0.859459	0.988378	0.024524	0.505107	0.940566	0.168517	0.581765	0.146068	0.531302	-0.121658	0.462933	1.07601	0.131996	0.692398	0.126591	0.714162	0.150436	0.544809
hsa-miR-6885-5p	1.35611e-28	2.78359e-28	0.526683	0.520318	0.494373	0.494868	2337	1538	1.00442	0.436375	0.602197	0.572457	0.710226	0.0256468	0.505351	0.509734	0.494891	0.477161	0.474688	1430	808	1.01034	0.163552	0.277328	0.287731	0.418985	0.0612789	0.51351	0.553405	0.524198	907	1.04139	9.50491e-07	2.65604e-06	2.43744e-06	6.44951e-06	0.237496	0.56584	0.548461	0.519756	730	0.973514	0.000770868	0.00148703	0.00035361	0.000695587	-0.156328	0.453077	1.00343	0.696038	0.84371	0.646997	0.81788	0.0194876	0.506576	0.518475	0.504363	0.488098	0.468489	733	586	1.00983	0.296145	0.504065	0.377163	0.575366	0.0577681	0.514134	0.49034	0.460134	0.462181	0.436659	350	188	1.02116	0.127268	0.550219	0.190511	0.652647	0.135553	0.53421	0.544186	0.525255	0.514318	0.497338	383	398	1.01321	0.301551	0.610425	0.357013	0.663652	0.0740543	0.519048	0.520008	0.483023	0.48172	0.456958	327	327	1.02597	0.0346022	0.0563372	0.0276204	0.0460512	0.11734	0.543735	0.520567	0.498754	0.483842	0.477225	415	415	1.01523	0.178398	0.275902	0.124529	0.199825	0.0661703	0.523733	0.503631	0.491846	0.475645	0.466519	414	414	1.0082	0.41137	0.664863	0.414468	0.648742	0.0404147	0.513335	0.58814	0.496208	0.559167	0.473698	362	362	1.0658	1.61546e-07	2.23992e-06	9.12068e-07	9.73958e-06	0.280868	0.599013	0.528709	0.588881	0.483604	0.566685	215	215	0.95915	0.0126188	0.0291729	0.0124028	0.0282369	-0.17156	0.431693	0.518731	0.571554	0.490255	0.541571	245	245	0.964048	0.0224156	0.059664	0.042187	0.0977822	-0.146806	0.445648	0.518884	0.578226	0.48491	0.566216	291	291	0.959702	0.00184889	0.0182247	0.00467881	0.0360884	-0.184213	0.434844	0.523262	0.47929	0.487676	0.457542	288	288	1.03095	0.00615364	0.0151493	0.00199468	0.00553939	0.16263	0.551927	0.503869	0.496123	0.47066	0.470967	328	328	1.00538	0.625884	0.81483	0.738626	0.880746	0.0269447	0.50587	0.520664	0.499002	0.483604	0.461422	299	299	1.01513	0.207358	0.367899	0.0978964	0.234817	0.0730764	0.533439	0.970184	3.36329e-05	9.08695e-05	1.40159e-05	3.83301e-05	-0.177756	0.446763	0.963365	0.00293532	0.00620987	0.00682077	0.013506	-0.219356	0.442204	0.51392	0.53466	0.474543	0.491128	286	59	0.985727	0.548972	0.81393	0.491808	0.79063	-0.0859866	0.471554	0.502621	0.504363	0.488022	0.468489	161	586	0.998793	0.929387	0.972766	0.843097	0.936347	-0.00738913	0.505093	0.508567	0.496714	245	1.00292	0.83212	0.939104	0.938986	0.979384	0.0168564	0.501686	0.504256	0.479448	270	0.999926	0.99502	0.99613	0.971404	0.982835	-0.000451304	0.500765	0.59066	0.55996	276	1.06164	1.37621e-05	0.0012377	1.72645e-05	0.00134895	0.338901	0.590626	0.940801	0.000266639	0.00355086	0.00178672	0.0143097	-0.340248	0.410467	0.944686	0.000704555	0.0111972	0.000610345	0.00831453	-0.298335	0.413073	0.941867	9.45891e-05	0.00438572	0.000199087	0.00615797	-0.336032	0.407984	0.998868	0.940708	0.993507	0.90614	0.98989	-0.00728442	0.503405	1.00299	0.845563	0.958497	0.955317	0.984964	0.0173241	0.501436	0.995887	0.805124	0.954526	0.954496	0.994406	-0.0239361	0.501686
hsa-miR-769-5p	3.65295e-19	5.33663e-19	2.23387	2.24892	2.25481	2.26871	2337	1538	0.989624	0.440043	0.606327	0.340344	0.504609	-0.0255983	0.490961	2.24253	2.28865	2.26713	2.30759	1430	808	0.968538	0.073047	0.146584	0.112146	0.203221	-0.0787492	0.479812	2.22022	2.23232	907	0.953679	0.0134741	0.0212786	0.00632838	0.0104927	-0.119936	0.461861	2.20495	2.23545	730	1.02639	0.177569	0.223081	0.189575	0.233262	0.0626	0.517231	1.01065	0.606706	0.795637	0.932895	0.968185	0.0259076	0.50121	2.22154	2.22771	2.23644	2.24261	733	586	0.995731	0.850172	0.928946	0.901529	0.953653	-0.0105531	0.498019	2.24506	2.34472	2.25355	2.38321	350	188	0.933257	0.0490617	0.404059	0.0921331	0.52306	-0.178758	0.455988	2.20004	2.17245	2.22447	2.18894	383	398	1.01931	0.519573	0.787518	0.521684	0.758614	0.0460469	0.513252	2.21353	2.27836	2.24677	2.26684	327	327	0.956063	0.119931	0.170218	0.377624	0.452846	-0.0862213	0.481478	2.28571	2.2692	2.30134	2.28396	415	415	1.01151	0.606351	0.705443	0.62805	0.717657	0.0253139	0.511476	2.25823	2.20791	2.2565	2.22447	414	414	1.03549	0.11287	0.365503	0.0974054	0.308642	0.0780855	0.522439	2.18992	2.18246	2.19557	2.18849	362	362	1.00518	0.841945	0.892701	0.934397	0.954618	0.0104881	0.509073	2.20253	2.19454	2.23929	2.19387	215	215	1.00555	0.873363	0.904627	0.530009	0.616625	0.0108832	0.512147	2.2417	2.22665	2.24874	2.2241	245	245	1.01049	0.740473	0.824075	0.911085	0.931862	0.0211854	0.506356	2.21734	2.1608	2.20321	2.17902	291	291	1.03997	0.172828	0.388539	0.0884643	0.248773	0.0801079	0.521876	2.24007	2.27513	2.28209	2.28288	288	288	0.975992	0.400309	0.495279	0.750129	0.813623	-0.0496343	0.49959	2.29135	2.29355	2.31491	2.31241	328	328	0.998474	0.952904	0.981878	0.865782	0.941341	-0.00326356	0.503402	2.23552	2.30004	2.28658	2.31271	299	299	0.956259	0.122953	0.268344	0.105869	0.247303	-0.0894584	0.47816	1.01558	0.357233	0.416153	0.158218	0.205982	0.038668	0.517295	1.0317	0.281734	0.361539	0.287205	0.359307	0.0795452	0.522738	2.2116	2.22275	2.25967	2.2368	286	59	0.992299	0.890342	0.968045	0.746477	0.904851	-0.0179188	0.513393	2.26407	2.22771	2.31161	2.24261	161	586	1.02552	0.484548	0.704637	0.282271	0.536434	0.0604671	0.527643	2.21761	2.22975	245	0.99302	0.838838	0.939373	0.712767	0.900501	-0.0161204	0.508094	2.292	2.27011	270	1.04557	0.121905	0.317875	0.115726	0.298472	0.109315	0.533422	2.27076	2.3192	276	1.03028	0.33228	0.51926	0.134471	0.272435	0.0708338	0.531564	0.995376	0.908823	0.949095	0.942724	0.960268	-0.0112117	0.49793	0.963831	0.345862	0.546194	0.42559	0.585513	-0.0833099	0.479784	1.01484	0.666565	0.81459	0.973381	0.990782	0.036856	0.500832	0.980823	0.619538	0.928385	0.913745	0.98989	-0.0502511	0.496871	0.949739	0.169818	0.582355	0.356683	0.754586	-0.122547	0.476493	1.03273	0.457527	0.867365	0.541608	0.897625	0.073147	0.517911
hsa-miR-664a-3p	3.94585e-50	3.33908e-49	6.01621	6.00219	6.08964	6.0706	2337	1538	1.00976	0.443562	0.609304	0.482087	0.644168	0.0250195	0.506664	6.03587	6.06378	6.08737	6.10651	1430	808	0.980841	0.208997	0.333407	0.206808	0.32833	-0.0540685	0.483958	5.9852	6.0913	907	0.946991	0.00334599	0.00594327	0.0619314	0.0857291	-0.14028	0.473923	5.93403	6.03911	730	1.07315	0.000122232	0.000262301	0.00176666	0.00307111	0.182832	0.54107	1.03611	0.0918713	0.257065	0.0488718	0.156936	0.0836948	0.528282	6.04445	5.98352	6.12362	6.05673	733	586	1.04314	0.0608906	0.183902	0.0352642	0.117591	0.103908	0.533692	6.13253	6.17356	6.15537	6.20652	350	188	0.97196	0.289493	0.720772	0.247884	0.684556	-0.0937924	0.469802	5.96396	5.89375	6.08018	6.00587	383	398	1.04987	0.135759	0.456404	0.026085	0.208913	0.10705	0.546007	5.86856	6.15667	5.99924	6.18097	327	327	0.818977	2.25376e-10	1.34775e-09	4.15183e-11	2.66014e-10	-0.362165	0.354927	6.02284	6.15842	6.07839	6.1807	415	415	0.910306	1.86698e-05	9.68026e-05	2.15645e-06	1.34329e-05	-0.212585	0.418064	6.05003	6.09743	6.10158	6.16152	414	414	0.967675	0.154221	0.417935	0.0172151	0.125544	-0.0701527	0.450466	6.05338	6.06788	6.14745	6.14651	362	362	0.990001	0.692798	0.784646	0.71332	0.801815	-0.0207806	0.496139	5.90164	6.13017	6.01452	6.2345	215	215	0.853505	7.4741e-05	0.000345581	5.32804e-06	3.07961e-05	-0.275473	0.380141	6.01523	6.1303	6.05853	6.19937	245	245	0.92334	0.00896619	0.0296778	0.00270178	0.0110662	-0.16831	0.417176	6.04571	6.06951	6.10201	6.15751	291	291	0.983641	0.563777	0.751804	0.092169	0.255961	-0.0338774	0.463469	5.85631	6.06937	6.00276	6.10328	288	288	0.862704	5.68742e-06	2.91521e-05	1.19591e-05	5.67583e-05	-0.272499	0.418041	6.02799	6.07181	6.05928	6.11207	328	328	0.970085	0.185157	0.400208	0.24777	0.474892	-0.0733176	0.480192	5.85686	6.02576	5.99924	6.06	299	299	0.889518	0.000352969	0.00280189	0.000374789	0.00311283	-0.209041	0.440375	1.03574	0.0413903	0.0625035	0.363765	0.419211	0.0895734	0.511132	1.12394	7.37792e-05	0.000212115	0.00459965	0.00959508	0.289742	0.560537	5.85917	5.89408	5.98881	6.05512	286	59	0.976095	0.726379	0.901192	0.383785	0.736098	-0.0516503	0.463968	5.98019	5.98352	6.02241	6.05673	161	586	0.997691	0.945024	0.977191	0.615632	0.798009	-0.00581075	0.48709	5.99619	6.07102	245	1.00882	0.764531	0.921421	0.5899	0.868958	0.0221164	0.511848	5.99573	6.06691	270	1.0085	0.761653	0.89191	0.876711	0.945204	0.0215045	0.503299	6.06632	6.15105	276	1.05907	0.0352152	0.132167	0.0352812	0.116779	0.147039	0.544393	0.942042	0.0986388	0.229816	0.0268897	0.0890038	-0.165691	0.43656	0.952553	0.131859	0.3025	0.189063	0.361598	-0.132923	0.466681	0.952249	0.114215	0.320062	0.0666276	0.219449	-0.135466	0.45463	0.989281	0.768494	0.965298	0.458435	0.938693	-0.0293601	0.478652	1.00032	0.992247	0.996691	0.655469	0.889495	0.000858937	0.511383	0.988966	0.768526	0.946808	0.320523	0.853143	-0.0297392	0.470858
hsa-miR-7851-3p	8.13399e-58	1.73719e-56	0.125106	0.12877	0.0876558	0.0858964	2337	1538	0.997464	0.443429	0.609304	0.643637	0.763787	-0.0253496	0.495646	0.125139	0.122191	0.0886397	0.081893	1430	808	1.00205	0.628787	0.731546	0.529589	0.657042	0.0211072	0.50793	0.125053	0.0863322	907	1.00199	0.674269	0.721741	0.907986	0.92952	0.0202711	0.501602	0.136051	0.0890112	730	0.992465	0.116275	0.152707	0.323873	0.375341	-0.0741782	0.487126	0.992406	0.146777	0.341971	0.183815	0.367221	-0.0728807	0.481049	0.124422	0.119029	0.0886507	0.074541	733	586	1.00374	0.481863	0.678542	0.39804	0.593787	0.0389023	0.51344	0.122191	0.10697	0.0886964	0.0687399	350	188	1.01061	0.187208	0.61595	0.1075	0.556836	0.118609	0.541854	0.12646	0.124726	0.0869232	0.0790982	383	398	1.0012	0.867656	0.94723	0.916241	0.967427	0.0119427	0.497838	0.123409	0.121671	0.086031	0.091975	327	327	1.00121	0.86937	0.897382	0.814812	0.848991	0.00910174	0.488371	0.129522	0.120525	0.0923468	0.0887421	415	415	1.00626	0.341775	0.458254	0.604235	0.69487	0.04672	0.504314	0.117811	0.110648	0.0829795	0.0738281	414	414	1.00498	0.416113	0.66948	0.561351	0.767579	0.040006	0.514131	0.133351	0.122468	0.102282	0.0775318	362	362	1.00757	0.321355	0.46418	0.306353	0.446828	0.0521931	0.52556	0.131993	0.128091	0.086031	0.0932376	215	215	1.00271	0.777428	0.830182	0.467056	0.559194	0.0193024	0.509897	0.134602	0.134827	0.0868194	0.108042	245	245	0.999844	0.986903	0.993549	0.856884	0.904265	-0.00104982	0.480716	0.118089	0.133224	0.0778837	0.100069	291	291	0.989564	0.19778	0.414557	0.202693	0.429196	-0.0756715	0.469964	0.121614	0.112814	0.0859556	0.0785484	288	288	1.00612	0.381042	0.474715	0.505512	0.597423	0.0516971	0.517186	0.131165	0.120903	0.0920178	0.0860775	328	328	1.00714	0.323675	0.564856	0.459007	0.674967	0.0545767	0.506474	0.129996	0.138628	0.091434	0.0954329	299	299	0.994035	0.486154	0.644136	0.47824	0.653248	-0.0403263	0.487114	1.00006	0.98874	0.98874	0.593107	0.648801	0.000602584	0.506501	0.997045	0.677984	0.728547	0.585468	0.654819	-0.0305245	0.511581	0.12617	0.111371	0.0833241	0.0954118	286	59	1.01031	0.431684	0.756025	0.699275	0.885575	0.100309	0.515882	0.125746	0.119029	0.0863892	0.074541	161	586	1.00467	0.583526	0.777746	0.608128	0.796286	0.0489424	0.513095	0.129767	0.0878263	245	1.00747	0.363863	0.773424	0.806124	0.930357	0.0740632	0.505356	0.13331	0.0979695	270	1.00995	0.155845	0.369305	0.124697	0.312438	0.104315	0.532398	0.145887	0.100134	276	1.01879	0.0216391	0.0980317	0.0195398	0.0811445	0.181293	0.548978	0.986136	0.1766	0.337593	0.230026	0.401426	-0.127223	0.46576	0.988888	0.267749	0.474919	0.0914508	0.231727	-0.0971414	0.457453	0.99132	0.338788	0.590255	0.540284	0.744447	-0.0817624	0.48493	0.994771	0.580078	0.919589	0.485977	0.949794	-0.0552741	0.480101	0.997547	0.789702	0.95573	0.30037	0.727677	-0.0237429	0.473832	0.997217	0.788855	0.952359	0.844952	0.966737	-0.0262842	0.505691
hsa-miR-17-3p	3.23073e-27	6.27264e-27	3.59833	3.61845	3.65537	3.67289	2337	1538	0.986155	0.446332	0.611578	0.377488	0.54061	-0.0250995	0.491634	3.67564	3.79151	3.73062	3.84518	1430	808	0.922823	0.000767291	0.0037644	0.000600958	0.00292967	-0.147204	0.456398	3.47645	3.55273	907	0.803813	1.11729e-16	9.27974e-16	1.15006e-17	1.00156e-16	-0.405011	0.380457	3.42689	3.52593	730	1.18818	1.41064e-11	7.18944e-11	3.11811e-12	1.51186e-11	0.311356	0.591577	1.03495	0.21063	0.434596	0.19502	0.382127	0.0624825	0.518607	3.61558	3.52046	3.69173	3.58452	733	586	1.06816	0.0311475	0.122006	0.00682488	0.0365999	0.119735	0.543293	3.77088	3.83555	3.79125	3.82313	350	188	0.956161	0.319991	0.729286	0.629449	0.927897	-0.0882947	0.487386	3.47367	3.37162	3.57248	3.46188	383	398	1.0733	0.0755416	0.359385	0.0236933	0.198625	0.127376	0.546774	3.57647	3.77277	3.63289	3.82288	327	327	0.872787	0.000646978	0.00154346	0.000939987	0.00221886	-0.190479	0.430912	3.62294	3.76615	3.64926	3.81976	415	415	0.905502	0.00254339	0.00735942	0.00299361	0.00841777	-0.149064	0.438426	3.68463	3.68334	3.73649	3.74891	414	414	1.00089	0.978282	0.990931	0.632784	0.804382	0.00133876	0.493174	3.45735	3.66592	3.52404	3.7274	362	362	0.865394	0.000133239	0.000853681	0.000103686	0.000628421	-0.202985	0.415456	3.63059	3.43446	3.72367	3.48143	215	215	1.14563	0.00652465	0.0165117	0.000948718	0.00302847	0.187352	0.585224	3.56727	3.46999	3.61812	3.48999	245	245	1.06975	0.128003	0.236253	0.129836	0.234332	0.0975701	0.542774	3.62422	3.43967	3.70279	3.48999	291	291	1.13646	0.00251665	0.0225743	0.0016685	0.0160357	0.178673	0.577674	3.60141	3.78174	3.67463	3.81351	288	288	0.882505	0.00323842	0.0088563	0.0023927	0.00647549	-0.174958	0.439755	3.65298	3.77186	3.65191	3.80921	328	328	0.920898	0.0242167	0.0944452	0.00844838	0.0411038	-0.125019	0.4466	3.57562	3.70932	3.6222	3.74913	299	299	0.911495	0.0148145	0.0535832	0.0219019	0.0764437	-0.141753	0.463328	1.14806	2.93883e-09	1.41727e-08	1.28596e-09	6.26905e-09	0.252179	0.574386	1.22876	2.68854e-07	1.1764e-06	1.06873e-06	4.31824e-06	0.382822	0.604215	3.62096	3.31818	3.6831	3.36271	286	59	1.23351	0.013995	0.288395	0.00498802	0.264514	0.367532	0.616096	3.78415	3.52046	3.78928	3.58452	161	586	1.20055	0.000117905	0.0117512	3.15807e-05	0.00560323	0.334235	0.606979	3.62207	3.71605	245	1.07297	0.106267	0.481689	0.00888054	0.146754	0.125339	0.557505	3.76806	3.85934	270	1.18723	0.000103355	0.00343368	1.06329e-06	9.49772e-05	0.298996	0.603672	3.58025	3.58713	276	1.04232	0.277334	0.461537	0.206585	0.363347	0.0768131	0.526636	1.15181	0.00580855	0.0315774	0.00261158	0.0181622	0.276956	0.586281	1.02941	0.54559	0.703153	0.181709	0.352397	0.0535135	0.533881	1.13903	0.00715818	0.0583717	0.000552814	0.0113795	0.231605	0.585427	1.01122	0.84029	0.987383	0.880856	0.98989	0.0192349	0.495675	0.90376	0.0548652	0.363603	0.0370669	0.271247	-0.169311	0.446833	1.1189	0.0420246	0.547428	0.0739286	0.584432	0.202244	0.552415
hsa-miR-365b-5p	5.57671e-36	1.53917e-35	0.234076	0.230113	0.215613	0.207124	2337	1538	1.00275	0.446581	0.611578	0.30548	0.469753	0.0250146	0.509713	0.224477	0.215595	0.201885	0.186751	1430	808	1.00618	0.18949	0.307921	0.0951595	0.17636	0.0576652	0.521204	0.249209	0.232261	907	1.02357	1.15316e-05	2.93858e-05	4.92547e-06	1.28062e-05	0.212079	0.563804	0.246182	0.232334	730	0.985068	0.00296014	0.00503841	0.00327966	0.0053979	-0.137877	0.461387	1.0021	0.708934	0.850945	0.676796	0.842034	0.018568	0.505985	0.232155	0.224777	0.206642	0.207774	733	586	1.00513	0.396349	0.607451	0.559466	0.724158	0.0467809	0.50934	0.216315	0.195905	0.191853	0.168944	350	188	1.01425	0.119389	0.545484	0.147729	0.630906	0.138006	0.537827	0.246631	0.238415	0.220996	0.224935	383	398	1.00571	0.481419	0.764306	0.642376	0.842414	0.0504762	0.509604	0.231785	0.221289	0.217264	0.196325	327	327	1.0073	0.367808	0.44285	0.223408	0.287927	0.0498719	0.520415	0.234333	0.23154	0.217499	0.205797	415	415	1.00194	0.793106	0.850976	0.431349	0.535901	0.0128831	0.512995	0.232489	0.219555	0.220005	0.193681	414	414	1.009	0.203012	0.481252	0.168854	0.408219	0.0626648	0.529753	0.243856	0.230792	0.228456	0.202478	362	362	1.0091	0.261992	0.396495	0.359934	0.502899	0.0590474	0.524511	0.235072	0.242764	0.217148	0.226522	215	215	0.994682	0.580194	0.665454	0.756703	0.812301	-0.0377788	0.484132	0.242764	0.235947	0.226322	0.21989	245	245	1.00474	0.59951	0.714943	0.429726	0.586703	0.0335917	0.5207	0.232447	0.243383	0.220124	0.229262	291	291	0.992448	0.406718	0.622942	0.329068	0.557986	-0.0487077	0.474215	0.225533	0.224336	0.200947	0.213626	288	288	1.00083	0.921813	0.946669	0.813236	0.863281	0.00578867	0.500217	0.222492	0.234228	0.199247	0.220214	328	328	0.991898	0.283154	0.527215	0.32111	0.554981	-0.0593586	0.479439	0.236623	0.22139	0.219386	0.195298	299	299	1.01062	0.192541	0.348907	0.291659	0.487185	0.0755312	0.527505	0.983003	0.000270238	0.000634564	0.000294187	0.00066798	-0.156778	0.455633	0.979206	0.0103473	0.0189807	0.0213274	0.0370749	-0.189229	0.450824	0.232402	0.227559	0.207854	0.217425	286	59	1.00336	0.834814	0.946686	0.702369	0.885575	0.0311833	0.515823	0.226895	0.224777	0.199162	0.207774	161	586	1.00147	0.878671	0.953115	0.91674	0.969163	0.0137259	0.502692	0.227072	0.195127	245	1.00159	0.851321	0.94247	0.892711	0.963612	0.014641	0.497033	0.221924	0.201569	270	0.998025	0.806831	0.911744	0.620034	0.791173	-0.0182909	0.489464	0.254029	0.230681	276	1.02048	0.0127891	0.0743618	0.0109804	0.0579377	0.186435	0.553631	0.981368	0.0860959	0.207046	0.0865504	0.199578	-0.168709	0.450873	0.981489	0.0610169	0.188732	0.0297785	0.105163	-0.164821	0.444883	0.977993	0.0210049	0.114887	0.0124324	0.0769094	-0.198089	0.438178	1.00345	0.752175	0.965298	0.704418	0.954925	0.0312479	0.510927	1.00357	0.719372	0.929723	0.777504	0.93488	0.0317489	0.507211	0.999877	0.991267	0.998188	0.85964	0.971155	-0.00110067	0.505197
hsa-miR-1178-3p	8.62274e-23	1.41659e-22	0.350544	0.34585	0.336317	0.331339	2337	1538	1.00326	0.450064	0.611678	0.422827	0.589854	0.024766	0.507598	0.345967	0.342441	0.332157	0.323327	1430	808	1.00245	0.676273	0.76787	0.51729	0.644457	0.0184469	0.508229	0.357761	0.341013	907	1.01068	0.0980773	0.132095	0.052728	0.0743664	0.0801404	0.52706	0.349623	0.334903	730	0.997469	0.666203	0.702214	0.522144	0.577513	-0.019424	0.491593	1.00566	0.380887	0.617822	0.477878	0.690377	0.043444	0.510191	0.350955	0.34517	0.342076	0.331039	733	586	1.00402	0.576994	0.760005	0.521574	0.692088	0.0307105	0.510258	0.346684	0.3449	0.344914	0.329159	350	188	1.00124	0.913177	0.978637	0.83663	0.968267	0.00971495	0.505395	0.354857	0.345297	0.342076	0.331039	383	398	1.00665	0.487014	0.766406	0.500352	0.744383	0.0498503	0.513937	0.344807	0.35326	0.324573	0.355248	327	327	0.994158	0.504101	0.57456	0.51894	0.586258	-0.0369843	0.482086	0.350219	0.351353	0.332719	0.347965	415	415	0.999215	0.92216	0.954683	0.888678	0.918369	-0.00479949	0.494307	0.341981	0.353339	0.33122	0.361895	414	414	0.992158	0.329039	0.592462	0.335129	0.581452	-0.048027	0.474293	0.361268	0.343559	0.352825	0.343199	362	362	1.01235	0.188975	0.313272	0.194133	0.314326	0.0691728	0.525656	0.350228	0.378194	0.320827	0.361956	215	215	0.980802	0.0747029	0.130114	0.0569509	0.101763	-0.122147	0.452353	0.368757	0.380807	0.351777	0.371082	245	245	0.991682	0.456971	0.601031	0.313584	0.461123	-0.0475982	0.475885	0.338203	0.36258	0.331953	0.33384	291	291	0.983245	0.0848878	0.248838	0.227057	0.455637	-0.101351	0.462937	0.347107	0.3272	0.335018	0.309902	288	288	1.01389	0.193869	0.282765	0.20917	0.295474	0.0767369	0.534674	0.34762	0.336819	0.332411	0.317698	328	328	1.00752	0.42243	0.658991	0.377309	0.60329	0.0443505	0.524149	0.34428	0.337195	0.324205	0.318445	299	299	1.00492	0.616392	0.746399	0.649731	0.782294	0.0290023	0.50835	0.991858	0.143679	0.184907	0.126705	0.170141	-0.0620609	0.481282	0.994351	0.566668	0.640985	0.730194	0.785352	-0.0422652	0.49263	0.338821	0.38836	0.320527	0.374368	286	59	0.966245	0.0363762	0.370789	0.028116	0.282192	-0.264729	0.409209	0.325432	0.34517	0.2961	0.331039	161	586	0.986412	0.229387	0.491577	0.209314	0.449173	-0.108101	0.467725	0.339288	0.314602	245	0.995931	0.689982	0.899832	0.540187	0.832556	-0.0314593	0.486536	0.332802	0.328282	270	0.991464	0.358475	0.607625	0.441441	0.668872	-0.0677897	0.483643	0.377792	0.359171	276	1.02287	0.0213224	0.0980317	0.0280682	0.101802	0.173991	0.546316	0.964357	0.00573067	0.031344	0.00809319	0.0380083	-0.270411	0.424093	0.973664	0.0275652	0.116632	0.0236392	0.092776	-0.193949	0.442598	0.969296	0.0061472	0.0520192	0.0147538	0.086392	-0.235238	0.439687	0.994905	0.688053	0.949562	0.565719	0.954925	-0.0400849	0.48346	1.00451	0.701114	0.922245	0.932427	0.981675	0.0340152	0.502169	0.990442	0.473274	0.867365	0.549634	0.897625	-0.0717631	0.482444
hsa-miR-130a-5p	3.66563e-22	5.9138e-22	0.690078	0.681023	0.661142	0.6542	2337	1538	1.0063	0.448792	0.611678	0.534052	0.68143	0.0249386	0.505895	0.724393	0.76732	0.696989	0.758318	1430	808	0.970684	0.00787288	0.0250425	0.0070485	0.0225804	-0.117404	0.465758	0.635976	0.599828	907	0.912981	6.85364e-14	3.89096e-13	1.01542e-14	6.4598e-14	-0.366559	0.391919	0.585506	0.561385	730	1.10106	4.39855e-18	4.38389e-17	5.59642e-17	4.64814e-16	0.390019	0.609979	1.0356	0.00321186	0.0323681	0.00815001	0.0477814	0.146268	0.537989	0.720242	0.656213	0.696482	0.615591	733	586	1.04538	0.00178957	0.0200656	0.00180458	0.0155645	0.172776	0.54994	0.818051	0.823842	0.806449	0.812018	350	188	0.995994	0.856994	0.963717	0.9557	0.989728	-0.0162335	0.498541	0.630861	0.577031	0.59155	0.553471	383	398	1.03802	0.0350253	0.260824	0.0721122	0.314003	0.151396	0.537187	0.610935	0.831778	0.587191	0.81539	327	327	0.858064	3.7142e-16	4.62728e-15	3.04371e-15	3.17466e-14	-0.474895	0.329405	0.672834	0.781967	0.654159	0.762357	415	415	0.927145	2.34646e-07	2.04347e-06	4.18199e-07	3.23473e-06	-0.258075	0.413407	0.71471	0.773608	0.666188	0.750274	414	414	0.959997	0.00426344	0.0613707	0.00169985	0.0298973	-0.141246	0.450915	0.685074	0.736444	0.657241	0.697125	362	362	0.96502	0.0208018	0.0553687	0.0232591	0.0584409	-0.122029	0.46228	0.609479	0.764238	0.570974	0.716514	215	215	0.898283	1.06172e-06	8.13984e-06	1.57795e-06	1.08047e-05	-0.342698	0.375511	0.662799	0.723074	0.63302	0.677897	245	245	0.959081	0.0209599	0.0573201	0.0147392	0.0419715	-0.14846	0.455227	0.686151	0.700678	0.641032	0.672097	291	291	0.989981	0.552339	0.743916	0.337663	0.560895	-0.0348768	0.486107	0.635913	0.753111	0.623415	0.723372	288	288	0.921977	3.53104e-06	1.9313e-05	7.60946e-06	3.81323e-05	-0.278701	0.410301	0.684444	0.741744	0.665292	0.687567	328	328	0.961061	0.0108729	0.050341	0.0476786	0.152616	-0.14143	0.460626	0.610604	0.693469	0.58603	0.671318	299	299	0.944181	0.000449498	0.00333223	0.00109918	0.00743078	-0.205231	0.427747	1.0632	5.39532e-09	2.56064e-08	2.26714e-09	1.08172e-08	0.246469	0.573261	1.13854	7.90951e-12	7.43555e-11	8.53879e-13	9.57411e-12	0.513495	0.652783	0.600561	0.677643	0.584394	0.630578	286	59	0.947973	0.118775	0.499703	0.133714	0.511783	-0.225783	0.437982	0.682567	0.656213	0.68089	0.615591	161	586	1.01844	0.368752	0.625779	0.186084	0.422454	0.0743545	0.533992	0.670813	0.640485	245	1.01017	0.599083	0.881197	0.545235	0.837458	0.0401033	0.513297	0.685405	0.694641	270	1.02044	0.274856	0.538929	0.183343	0.404606	0.0803431	0.528271	0.737576	0.687451	276	1.05802	0.00398596	0.0392069	0.00437109	0.0352874	0.217586	0.560101	0.962588	0.112647	0.248877	0.261999	0.438458	-0.149124	0.467841	0.954778	0.0456294	0.159618	0.0665603	0.192088	-0.175055	0.453461	0.964483	0.10851	0.309978	0.177297	0.398585	-0.137476	0.466626	0.998035	0.932436	0.993507	0.990114	0.997112	-0.00817662	0.499632	0.989937	0.649929	0.900205	0.566198	0.864258	-0.0400832	0.485367	1.00818	0.732007	0.934205	0.578268	0.904126	0.0338077	0.516314
hsa-miR-2277-3p	2.78436e-14	3.57306e-14	0.638617	0.631849	0.629783	0.621549	2337	1538	1.0047	0.449145	0.611678	0.566073	0.706214	0.0247423	0.50544	0.63511	0.623863	0.624141	0.606975	1430	808	1.00783	0.353181	0.491967	0.304381	0.435454	0.0403883	0.513052	0.644145	0.639943	907	1.01416	0.117909	0.155308	0.0631973	0.0872123	0.0757778	0.525952	0.640688	0.636491	730	0.996141	0.65406	0.691854	0.319642	0.371397	-0.0200591	0.486928	1.0024	0.794643	0.903416	0.924494	0.964268	0.0129658	0.498638	0.632497	0.617338	0.631439	0.611551	733	586	1.01056	0.304178	0.510526	0.414044	0.604506	0.0567975	0.513072	0.614362	0.623753	0.599922	0.609844	350	188	0.993512	0.705544	0.91588	0.768062	0.95754	-0.034298	0.492287	0.64907	0.614307	0.652791	0.613549	383	398	1.02439	0.0642001	0.344836	0.114418	0.381165	0.132758	0.532644	0.672771	0.615802	0.649485	0.613181	327	327	1.04028	0.00731555	0.0139026	0.00606116	0.0116172	0.14926	0.558174	0.680456	0.638588	0.670242	0.636393	415	415	1.02945	0.0156164	0.0351075	0.00922622	0.0226118	0.119176	0.538888	0.615304	0.62488	0.604008	0.622037	414	414	0.993384	0.529351	0.745413	0.447853	0.675121	-0.0309396	0.493751	0.590264	0.633507	0.590618	0.625265	362	362	0.970471	0.0173259	0.0479671	0.0132326	0.0368624	-0.125655	0.459311	0.689752	0.575055	0.659022	0.593753	215	215	1.08275	1.11295e-05	6.23947e-05	4.02977e-05	0.000193299	0.306927	0.603624	0.672036	0.596179	0.666978	0.596971	245	245	1.05399	0.000959578	0.00527366	0.00123651	0.0062664	0.213566	0.573311	0.630205	0.596218	0.604929	0.59504	291	291	1.02384	0.0932774	0.263113	0.129263	0.326615	0.0987118	0.530703	0.689926	0.61827	0.659101	0.605775	288	288	1.05092	0.000691081	0.00219823	0.00136807	0.00398428	0.202141	0.573073	0.672889	0.623693	0.662098	0.614396	328	328	1.03469	0.0122849	0.0550979	0.0325253	0.117642	0.139025	0.54232	0.691882	0.672713	0.659179	0.661238	299	299	1.01338	0.358734	0.526141	0.353068	0.544161	0.0531587	0.523831	0.993757	0.433786	0.496308	0.308998	0.365179	-0.032749	0.487531	0.97623	0.0824158	0.120402	0.031664	0.0523069	-0.128746	0.454099	0.685713	0.637196	0.657509	0.631609	286	59	1.0342	0.191477	0.571896	0.216796	0.585405	0.168771	0.551085	0.625701	0.617338	0.609657	0.611551	161	586	1.00581	0.731273	0.874603	0.97615	0.985153	0.0314517	0.500774	0.66235	0.643318	245	1.03169	0.0378393	0.340469	0.0145811	0.171404	0.165494	0.553681	0.643049	0.630003	270	1.01798	0.175898	0.402955	0.280393	0.524977	0.0986259	0.522936	0.628214	0.606566	276	1.00757	0.581194	0.729332	0.738956	0.832718	0.0408453	0.50703	0.998259	0.926618	0.956474	0.846525	0.908293	-0.00916713	0.494441	1.02394	0.170677	0.354289	0.0801039	0.214487	0.120919	0.544395	1.01034	0.512378	0.71367	0.543216	0.745053	0.056074	0.515043	0.988047	0.517067	0.919589	0.457466	0.938693	-0.0658627	0.478606	1.01347	0.42749	0.803763	0.201856	0.635316	0.0705293	0.532547	0.974917	0.202088	0.779044	0.0779241	0.592355	-0.128134	0.448295
hsa-miR-3121-3p	1.43894e-49	1.15244e-48	0.109081	0.111753	0.0849427	0.0882185	2337	1538	0.99815	0.449092	0.611678	0.570537	0.708892	-0.0249949	0.49465	0.112304	0.115746	0.0859865	0.0892864	1430	808	0.997617	0.48219	0.617899	0.547821	0.676853	-0.0310962	0.492401	0.103999	0.0836169	907	0.99189	0.0219596	0.0334995	0.110314	0.145303	-0.111751	0.477805	0.107333	0.0868865	730	1.00345	0.304879	0.357485	0.491603	0.548468	0.0459544	0.508986	0.997692	0.511129	0.723154	0.706281	0.861791	-0.0328918	0.494616	0.105984	0.109406	0.0829954	0.0840453	733	586	0.997631	0.563806	0.749236	0.823054	0.904754	-0.0322658	0.496438	0.106289	0.112678	0.0803135	0.0802618	350	188	0.995581	0.518078	0.823096	0.659596	0.932271	-0.0596506	0.488526	0.105704	0.10786	0.0875032	0.0847697	383	398	0.998507	0.774914	0.923537	0.962701	0.980331	-0.0204395	0.500964	0.104079	0.109144	0.0763145	0.0834532	327	327	0.996495	0.550184	0.616924	0.54241	0.608939	-0.0330754	0.479084	0.102906	0.112714	0.0807001	0.0874223	415	415	0.993224	0.170036	0.264337	0.133717	0.213045	-0.0674706	0.471198	0.11029	0.109619	0.0841625	0.0822464	414	414	1.00047	0.922356	0.968798	0.945956	0.96974	0.00479314	0.505951	0.123099	0.10775	0.101455	0.0816395	362	362	1.0107	0.0428887	0.0978174	0.0353898	0.0826683	0.106798	0.541406	0.116495	0.130402	0.0892893	0.101921	215	215	0.990407	0.198686	0.286529	0.250919	0.341021	-0.0879295	0.466274	0.102247	0.127385	0.0850557	0.0974927	245	245	0.982727	0.011347	0.0352946	0.0102589	0.0310886	-0.162989	0.438684	0.11046	0.129038	0.0874852	0.105376	291	291	0.987205	0.0408131	0.151906	0.0465676	0.163169	-0.120443	0.456135	0.104738	0.11325	0.0745804	0.088466	288	288	0.994117	0.334435	0.431018	0.287075	0.383765	-0.0569719	0.469522	0.101254	0.109434	0.0804294	0.0880158	328	328	0.994346	0.272347	0.518673	0.0949217	0.251165	-0.0607112	0.465501	0.100413	0.10442	0.0737274	0.0801588	299	299	0.997226	0.646113	0.766609	0.562794	0.720152	-0.0265814	0.485738	1.00577	0.0579765	0.0848367	0.236554	0.293484	0.0785923	0.51443	1.00041	0.938626	0.949208	0.975485	0.979854	0.00570613	0.500656	0.106469	0.097073	0.0847333	0.0597136	286	59	1.00653	0.515746	0.794887	0.652078	0.880894	0.0875402	0.51849	0.0987673	0.109406	0.0608727	0.0840453	161	586	0.992653	0.273976	0.51957	0.12788	0.336389	-0.0966326	0.461053	0.102831	0.0817535	245	0.995453	0.409137	0.794164	0.516031	0.822834	-0.0608375	0.485798	0.116988	0.107175	270	1.00527	0.317423	0.575209	0.0757685	0.228007	0.0707932	0.537577	0.127109	0.101248	276	1.01235	0.0357447	0.133596	0.0287663	0.102802	0.157064	0.545936	0.980547	0.0110887	0.048504	0.00432475	0.0255411	-0.24814	0.418591	0.983313	0.0118362	0.068497	0.0192005	0.0818573	-0.219893	0.440905	0.99301	0.27696	0.525228	0.64664	0.808427	-0.0929862	0.488694	0.987449	0.0832271	0.793799	0.0102948	0.513794	-0.176979	0.426536	0.990235	0.112061	0.507668	0.0484607	0.319627	-0.140629	0.449962	0.997187	0.705985	0.927747	0.438884	0.893685	-0.0388089	0.477475
hsa-miR-6865-3p	2.18762e-47	1.3819e-46	0.208899	0.204938	0.18694	0.179281	2337	1538	1.00275	0.449548	0.611678	0.278748	0.443328	0.0249873	0.510266	0.201256	0.188988	0.180543	0.162194	1430	808	1.00854	0.0683174	0.138959	0.0481513	0.102837	0.0789017	0.525103	0.220949	0.19737	907	1.0224	1.2318e-05	3.12126e-05	1.66496e-06	4.4849e-06	0.211883	0.566903	0.222592	0.201397	730	0.98532	0.00526705	0.00860573	0.00214909	0.00366489	-0.130489	0.459703	0.998861	0.839907	0.925405	0.922146	0.96294	-0.010181	0.501404	0.213205	0.206487	0.186373	0.180674	733	586	1.00467	0.451138	0.65375	0.576194	0.739408	0.0419298	0.508944	0.188861	0.172319	0.163675	0.154259	350	188	1.01153	0.154314	0.579162	0.288203	0.728219	0.123964	0.527751	0.23545	0.222626	0.212286	0.200539	383	398	1.00893	0.302658	0.610425	0.373326	0.672317	0.0737688	0.518408	0.210553	0.191093	0.195578	0.166052	327	327	1.01358	0.0822086	0.122494	0.140292	0.193902	0.0964096	0.533485	0.209533	0.199839	0.193575	0.171239	415	415	1.00674	0.340464	0.457866	0.211016	0.310807	0.0468471	0.529055	0.193058	0.196718	0.166634	0.174586	414	414	0.997466	0.709358	0.863357	0.520709	0.736714	-0.0183307	0.489545	0.218287	0.205657	0.20542	0.174629	362	362	1.00879	0.285073	0.422662	0.2933	0.432715	0.0562685	0.527197	0.208753	0.212602	0.193611	0.194955	215	215	0.997336	0.822091	0.864497	0.866892	0.898962	-0.0153539	0.497566	0.213579	0.210106	0.193575	0.201501	245	245	1.00241	0.805666	0.870701	0.916862	0.936703	0.0157348	0.508555	0.19701	0.211148	0.16575	0.188807	291	291	0.990248	0.283454	0.524244	0.309533	0.54421	-0.0629932	0.472904	0.215393	0.185937	0.196335	0.162136	288	288	1.02063	0.0240922	0.049845	0.00431048	0.0108305	0.133624	0.559383	0.205623	0.190278	0.193606	0.164937	328	328	1.01069	0.175648	0.383349	0.0628676	0.184288	0.0749398	0.545602	0.213867	0.203	0.197137	0.184447	299	299	1.00756	0.379739	0.548705	0.530549	0.700887	0.0508735	0.522656	0.986443	0.00276602	0.00545301	0.000588466	0.00125979	-0.125975	0.457884	0.968223	5.18233e-05	0.000153417	0.000403015	0.00102993	-0.298425	0.424431	0.22005	0.18487	0.198792	0.175076	286	59	1.02468	0.0796581	0.442394	0.165115	0.556799	0.222627	0.557396	0.187803	0.206487	0.146799	0.180674	161	586	0.987133	0.181749	0.431835	0.0639553	0.220646	-0.115663	0.452388	0.20015	0.163187	245	0.995617	0.614988	0.885454	0.267931	0.63774	-0.0385926	0.475656	0.21256	0.199158	270	1.00422	0.596929	0.792799	0.558262	0.750767	0.0379621	0.512438	0.208439	0.182241	276	1.00135	0.871042	0.927812	0.907662	0.945114	0.0119088	0.497552	0.985799	0.191099	0.351983	0.134162	0.266703	-0.127722	0.457073	0.994271	0.569395	0.721395	0.380677	0.546347	-0.0499931	0.477765	1.00286	0.76212	0.878086	0.58918	0.778343	0.0259005	0.513359	0.982986	0.107638	0.793799	0.0541582	0.724917	-0.16127	0.444594	0.991435	0.379765	0.777738	0.154926	0.544088	-0.0778945	0.463741	0.991479	0.44633	0.867365	0.460914	0.893685	-0.0762181	0.478375
hsa-miR-4516	4.16648e-36	1.1535e-35	0.764154	0.775173	0.678508	0.716642	2337	1538	0.992391	0.453998	0.615161	0.229438	0.38514	-0.0244773	0.488607	0.763865	0.756024	0.682317	0.704613	1430	808	1.00545	0.682331	0.771817	0.921414	0.947549	0.0178773	0.501254	0.76461	0.67656	907	1.00597	0.693532	0.739712	0.780481	0.822669	0.0189677	0.496106	0.796367	0.730889	730	0.977723	0.114896	0.151383	0.106589	0.138767	-0.0725421	0.478804	0.978228	0.168858	0.372151	0.0669175	0.189953	-0.0682327	0.473692	0.743989	0.73342	0.670426	0.668509	733	586	1.00735	0.666774	0.811529	0.951916	0.974541	0.0237359	0.500966	0.740973	0.670605	0.672752	0.611177	350	188	1.04998	0.0566156	0.423202	0.129335	0.602288	0.166764	0.539635	0.746744	0.763091	0.670347	0.696214	383	398	0.988733	0.61973	0.849997	0.379384	0.672317	-0.0355639	0.481822	0.736988	0.710659	0.630822	0.64627	327	327	1.01842	0.387836	0.464471	0.838136	0.865142	0.0478184	0.508936	0.752637	0.725013	0.669139	0.650317	415	415	1.01933	0.270556	0.387064	0.247988	0.353649	0.0541568	0.523884	0.757852	0.701214	0.689208	0.636294	414	414	1.04004	0.0299324	0.172112	0.0587161	0.23939	0.107068	0.5358	0.83201	0.732882	0.75753	0.661247	362	362	1.07113	0.000493571	0.00248357	0.00130099	0.0052805	0.184807	0.560316	0.751999	0.826672	0.672572	0.701399	215	215	0.949557	0.0381964	0.0751363	0.072261	0.123463	-0.14224	0.46146	0.733983	0.821117	0.661454	0.732735	245	245	0.941391	0.00970639	0.0316605	0.0296406	0.0736498	-0.166532	0.460092	0.761351	0.807723	0.671753	0.736237	291	291	0.968368	0.158071	0.369926	0.157566	0.361474	-0.0829628	0.469267	0.735498	0.741766	0.630672	0.657815	288	288	0.995664	0.84211	0.883477	0.83729	0.882549	-0.0117483	0.489692	0.754634	0.765928	0.666985	0.693931	328	328	0.992202	0.676241	0.848375	0.981201	0.99003	-0.0230787	0.501134	0.739786	0.73483	0.628887	0.665895	299	299	1.00344	0.860271	0.905708	0.813752	0.89182	0.0101888	0.47863	0.999483	0.96957	0.981607	0.697475	0.746581	-0.00164221	0.504765	0.996008	0.863473	0.881155	0.91753	0.936319	-0.0126806	0.502216	0.745929	0.701257	0.636314	0.572013	286	59	1.03145	0.534779	0.800829	0.242924	0.616471	0.0969635	0.548299	0.763437	0.73342	0.704035	0.668509	161	586	1.02102	0.404622	0.646073	0.271523	0.526212	0.0705721	0.528268	0.798409	0.754189	245	1.04608	0.0558261	0.391219	0.0372633	0.273977	0.148277	0.545776	0.811927	0.708587	270	1.05593	0.019178	0.106849	0.0345068	0.138487	0.177247	0.544918	0.814086	0.744157	276	1.05751	0.0153318	0.0825238	0.0158477	0.0732754	0.182036	0.550873	0.965502	0.227119	0.397329	0.379165	0.54922	-0.115098	0.474784	0.989192	0.69602	0.810818	0.810157	0.877186	-0.0342545	0.4939	0.998505	0.956648	0.967434	0.821215	0.89879	-0.00465518	0.494404	0.966948	0.249748	0.832718	0.506763	0.95297	-0.110307	0.480883	0.990674	0.737501	0.942362	0.960513	0.988378	-0.0295482	0.49873	0.976051	0.410562	0.867365	0.492148	0.893685	-0.0813768	0.479845
hsa-miR-642a-5p	5.08427e-27	9.80772e-27	0.976662	0.986099	0.950964	0.963586	2337	1538	0.99348	0.453639	0.615161	0.266214	0.43026	-0.0245711	0.48946	0.93828	0.940684	0.92029	0.922184	1430	808	0.998335	0.883659	0.933062	0.880976	0.924252	-0.00635186	0.498097	1.03718	1.01338	907	1.06917	9.08723e-08	2.91116e-07	1.12484e-07	3.6035e-07	0.259208	0.574109	1.03637	1.02965	730	0.934271	4.05723e-08	1.3186e-07	4.74855e-10	1.8554e-09	-0.252737	0.41821	1.00056	0.966398	0.988437	0.627398	0.803965	0.00210453	0.49303	0.969812	0.978905	0.960319	0.95881	733	586	0.993717	0.660588	0.808387	0.65604	0.79425	-0.0244472	0.492871	0.931994	0.956975	0.916506	0.924577	350	188	0.982834	0.45611	0.803021	0.680252	0.935573	-0.0693992	0.489225	1.00437	0.989265	0.983488	0.981443	383	398	1.01053	0.577412	0.82644	0.696933	0.865931	0.0398951	0.508056	0.952587	0.94149	0.935613	0.914704	327	327	1.00772	0.616345	0.678358	0.29532	0.365382	0.027734	0.514959	0.982152	0.948087	0.954848	0.940252	415	415	1.02389	0.0856249	0.149137	0.152804	0.23879	0.0845815	0.527325	0.974315	0.958377	0.946975	0.94365	414	414	1.01111	0.377856	0.634572	0.437365	0.667575	0.0433874	0.515587	1.01559	0.959592	0.982021	0.944677	362	362	1.03958	0.0134617	0.0394613	0.0320591	0.0756763	0.130532	0.538365	0.957893	1.00988	0.948746	0.994732	215	215	0.964608	0.110395	0.176433	0.245979	0.336943	-0.109328	0.47099	0.96745	1.00551	0.939778	0.961173	245	245	0.973967	0.159498	0.281079	0.230664	0.366205	-0.09015	0.47082	0.994225	1.00397	0.981592	0.970322	291	291	0.993269	0.700283	0.839236	0.871989	0.935615	-0.0225879	0.499368	0.958611	0.930972	0.932177	0.908155	288	288	1.01934	0.198772	0.288043	0.128096	0.203367	0.0758981	0.521581	0.975541	0.961038	0.943729	0.926004	328	328	1.0101	0.459823	0.681524	0.33808	0.570034	0.0408604	0.508273	0.964517	0.953483	0.936224	0.942708	299	299	1.00768	0.638531	0.762666	0.540186	0.705886	0.0271944	0.51165	0.933747	1.10258e-09	5.71682e-09	4.42003e-10	2.38841e-09	-0.258729	0.42354	0.95107	0.00707298	0.0135565	0.0054237	0.011057	-0.198984	0.440597	0.938448	1.02933	0.924386	1.01599	286	59	0.938946	0.0652746	0.438335	0.0799104	0.396021	-0.229953	0.427581	0.949198	0.978905	0.933698	0.95881	161	586	0.979619	0.346257	0.601924	0.582399	0.776243	-0.0796085	0.485861	0.977978	0.959802	245	0.999357	0.975629	0.986016	0.858746	0.950625	-0.00238987	0.503914	0.970734	0.92327	270	0.994352	0.770434	0.897506	0.611689	0.785178	-0.0214852	0.489211	1.04514	1.0411	276	1.04698	0.0180519	0.088832	0.00386626	0.0325023	0.173712	0.56092	0.935663	0.00761101	0.0375114	0.00758267	0.036179	-0.259089	0.423463	0.954515	0.053782	0.172912	0.0297296	0.105163	-0.170267	0.444861	0.949734	0.0233099	0.122274	0.00502981	0.0446213	-0.194696	0.430616	0.985184	0.547834	0.919589	0.850677	0.988024	-0.0584827	0.494571	1.00503	0.835152	0.958497	0.529675	0.851466	0.0184293	0.516032	0.980249	0.445281	0.867365	0.504488	0.893685	-0.0750119	0.480416
hsa-miR-5189-3p	1.05715e-58	2.87353e-57	3.02424	3.05192	3.28713	3.25561	2337	1538	0.980995	0.45503	0.615629	0.784946	0.869168	-0.0242606	0.502587	2.95457	3.00839	3.24859	3.19912	1430	808	0.963379	0.273493	0.411715	0.701023	0.801041	-0.0468166	0.504879	3.13408	3.35962	907	1.09103	0.0174362	0.0270125	7.22246e-05	0.000159178	0.114864	0.555435	3.10009	3.36527	730	0.904048	0.00569582	0.0092223	0.00225383	0.0038217	-0.124042	0.459887	1.02383	0.544165	0.742947	0.605661	0.794266	0.0302319	0.507413	3.04435	3.08571	3.29745	3.31982	733	586	0.971732	0.506584	0.701243	0.358904	0.56043	-0.03681	0.485319	2.96319	3.06253	3.2675	3.23788	350	188	0.933459	0.315281	0.727218	0.691759	0.941968	-0.0880035	0.489635	3.11851	3.09667	3.34335	3.42155	383	398	1.01526	0.784915	0.932541	0.701943	0.865931	0.0195154	0.492085	2.97057	2.96018	3.27066	3.26556	327	327	1.00723	0.678177	0.733852	0.202097	0.265419	0.0229676	0.507701	3.02612	2.98671	3.27546	3.24053	415	415	1.02769	0.0890404	0.152763	0.0243114	0.0509518	0.08367	0.52214	3.06553	3.04108	3.34734	3.31681	414	414	1.01709	0.275065	0.550231	0.130223	0.357216	0.0537142	0.508641	3.05485	3.02231	3.28047	3.30402	362	362	1.02281	0.425721	0.571915	0.535595	0.669121	0.0419124	0.502755	2.96107	2.88656	3.31382	3.20248	215	215	1.05301	0.179721	0.263846	0.050381	0.0918532	0.0917976	0.529692	2.99308	3.03649	3.30154	3.25435	245	245	0.970362	0.359488	0.515782	0.668424	0.782737	-0.0586534	0.507055	3.09071	3.06612	3.39559	3.32176	291	291	1.01719	0.580589	0.762502	0.654728	0.812298	0.032426	0.511024	2.98653	2.94592	3.31666	3.31912	288	288	1.02855	0.123471	0.199106	0.0153464	0.0325431	0.0910344	0.521243	3.0446	3.02015	3.35036	3.37759	328	328	1.01709	0.289468	0.532466	0.0704497	0.199348	0.0585845	0.517419	2.97229	2.97561	3.28513	3.29581	299	299	0.997706	0.898911	0.933245	0.523305	0.693359	-0.007353	0.50146	0.883003	0.000225728	0.000537076	8.49787e-05	0.000207136	-0.1545	0.451841	0.897932	0.0626843	0.094733	0.0685142	0.103116	-0.138367	0.461089	2.98045	2.89817	3.28917	3.11322	286	59	1.05869	0.658541	0.872743	0.891063	0.964636	0.0666873	0.505689	3.00601	3.08571	3.14994	3.31982	161	586	0.946253	0.404801	0.646073	0.0981164	0.288559	-0.0718196	0.457486	3.01603	3.23789	245	0.952846	0.42939	0.7969	0.346202	0.714645	-0.0612443	0.479299	3.00496	3.21725	270	0.945564	0.322233	0.578639	0.137825	0.338709	-0.0723451	0.468474	3.08473	3.27268	276	0.999317	0.989843	0.995203	0.462329	0.627397	-0.000901032	0.484499	0.946899	0.449503	0.626094	0.305667	0.484423	-0.0756638	0.470632	0.953497	0.48	0.655342	0.790097	0.863092	-0.0625259	0.493242	0.94621	0.382432	0.632611	0.464021	0.685712	-0.0748794	0.481884	1.00073	0.992173	0.995064	0.710973	0.954925	0.000968059	0.489326	1.0077	0.912341	0.975992	0.665533	0.890211	0.00974796	0.511028	0.99308	0.928882	0.993861	0.517221	0.893685	-0.00887354	0.480999
hsa-miR-23a-5p	2.13971e-12	2.62561e-12	1.28369	1.27445	1.26079	1.25007	2337	1538	1.00642	0.458323	0.61779	0.454283	0.617412	0.024492	0.507094	1.2377	1.20755	1.22286	1.1809	1430	808	1.02112	0.0636647	0.132179	0.0424998	0.0927551	0.0827253	0.525779	1.35619	1.32588	907	1.10852	1.04958e-15	7.65425e-15	2.23458e-15	1.48476e-14	0.391247	0.610739	1.3485	1.31564	730	0.926075	8.25604e-11	3.68441e-10	1.1665e-10	4.93562e-10	-0.303218	0.415367	1.00534	0.685174	0.838641	0.76009	0.889493	0.0201327	0.504385	1.26618	1.2609	1.23683	1.23462	733	586	1.00367	0.803578	0.905091	0.847887	0.925107	0.0137829	0.503071	1.16167	1.1786	1.12396	1.13557	350	188	0.988334	0.621238	0.881725	0.888284	0.983224	-0.0467455	0.496322	1.36167	1.29977	1.33603	1.27566	383	398	1.04384	0.0240402	0.249967	0.0259999	0.208913	0.162034	0.546033	1.2708	1.17883	1.24295	1.13831	327	327	1.06583	0.000345719	0.000880993	0.000201106	0.000535287	0.2	0.565805	1.30807	1.22312	1.28605	1.20086	415	415	1.06065	9.95146e-05	0.000417124	0.000185983	0.000719079	0.192918	0.564488	1.28075	1.182	1.265	1.14958	414	414	1.07085	4.84881e-06	0.000434938	1.72466e-05	0.00128918	0.227676	0.583263	1.31262	1.19395	1.27662	1.16184	362	362	1.08573	4.09902e-06	4.13126e-05	3.12731e-06	2.89196e-05	0.245877	0.595075	1.29623	1.29236	1.25418	1.25783	215	215	1.00269	0.899553	0.924283	0.955901	0.964271	0.00861877	0.490276	1.29738	1.30188	1.27638	1.27919	245	245	0.996884	0.872711	0.914511	0.631868	0.756539	-0.0102466	0.491712	1.28295	1.29658	1.26829	1.27458	291	291	0.9906	0.601323	0.777215	0.389813	0.608847	-0.030663	0.485339	1.26349	1.24668	1.23364	1.24044	288	288	1.01172	0.519166	0.603451	0.835633	0.881839	0.0380322	0.507198	1.27857	1.27877	1.26616	1.27072	328	328	0.999861	0.992948	0.997948	0.896998	0.956727	-0.000488412	0.496617	1.28276	1.2832	1.24671	1.27516	299	299	0.999699	0.986884	0.992415	0.90451	0.947833	-0.000951531	0.491091	0.921155	1.35252e-13	1.25073e-12	7.29367e-13	6.60851e-12	-0.321511	0.412075	0.870552	5.30377e-13	6.34331e-12	3.92002e-12	3.90695e-11	-0.540128	0.351749	1.27179	1.25961	1.24313	1.21067	286	59	1.00848	0.818772	0.938696	0.796916	0.924752	0.0318526	0.510667	1.221	1.2609	1.19776	1.23462	161	586	0.972728	0.214637	0.474768	0.261234	0.514909	-0.105904	0.471117	1.2869	1.26815	245	1.01819	0.386373	0.79127	0.339505	0.708224	0.0671058	0.520993	1.26951	1.25724	270	1.00599	0.755996	0.891102	0.650817	0.816479	0.0226756	0.50962	1.32818	1.27229	276	1.04774	0.0182561	0.088832	0.0208032	0.0845147	0.174415	0.548746	0.928407	0.00358482	0.0221801	0.00630745	0.0328551	-0.28301	0.421708	0.971795	0.235373	0.437665	0.305211	0.484557	-0.104387	0.473987	0.960153	0.0742049	0.242043	0.125665	0.325786	-0.153035	0.462118	0.966936	0.178842	0.811933	0.197954	0.820269	-0.132286	0.46294	1.01213	0.611055	0.900205	0.602033	0.875401	0.0450425	0.513303	0.955352	0.0820634	0.599171	0.082403	0.601174	-0.172593	0.449056
hsa-miR-4435	0.00407541	0.00413534	0.923676	0.915714	0.916958	0.915091	2337	1538	1.00553	0.458694	0.61779	0.585163	0.719028	0.0242479	0.505175	0.898907	0.898874	0.899295	0.899794	1430	808	1.00002	0.998123	0.998123	0.740517	0.827932	0.000103591	0.495791	0.962727	0.957	907	1.04525	7.19287e-05	0.000160898	8.21043e-05	0.000178038	0.191665	0.555012	0.934352	0.930299	730	0.975731	0.017109	0.0258799	0.0114219	0.0175136	-0.10983	0.466776	1.01986	0.0904316	0.254891	0.0607438	0.177075	0.0838447	0.526928	0.91374	0.93064	0.901391	0.926625	733	586	0.988354	0.354788	0.568811	0.461963	0.650346	-0.0508762	0.488227	0.897606	0.921393	0.897443	0.893711	350	188	0.983647	0.399335	0.770331	0.431445	0.81588	-0.0757302	0.479438	0.928484	0.935008	0.91042	0.936009	383	398	0.995488	0.791637	0.933732	0.987469	0.994085	-0.0189607	0.500328	0.910533	0.893692	0.907429	0.900675	327	327	1.01174	0.388421	0.464552	0.261896	0.329945	0.0477594	0.514397	0.949297	0.912154	0.933502	0.9023	415	415	1.02608	0.0261664	0.0553567	0.0912178	0.153225	0.109552	0.52677	0.916432	0.899521	0.914142	0.896476	414	414	1.01179	0.324136	0.592059	0.839947	0.926731	0.0485169	0.510829	0.94937	0.923843	0.936472	0.914759	362	362	1.01785	0.222303	0.350449	0.298589	0.438355	0.064255	0.517502	0.926318	0.915705	0.910831	0.896709	215	215	1.00738	0.680341	0.75528	0.570194	0.649066	0.0281364	0.515057	0.921202	0.937767	0.91966	0.909759	245	245	0.988583	0.462312	0.606277	0.517888	0.664586	-0.0470346	0.48823	0.933196	0.959203	0.937352	0.936825	291	291	0.982135	0.227227	0.456114	0.233002	0.46204	-0.0709372	0.480114	0.901969	0.889014	0.906642	0.894887	288	288	1.00902	0.50642	0.592254	0.482034	0.575475	0.0392007	0.517542	0.927768	0.903112	0.929002	0.905465	328	328	1.01724	0.166972	0.367996	0.162167	0.358285	0.0764782	0.524651	0.887594	0.897696	0.894819	0.882416	299	299	0.993022	0.593189	0.729891	0.748614	0.847366	-0.0309281	0.497746	0.956727	7.64307e-06	2.19036e-05	1.77562e-06	5.53031e-06	-0.193875	0.441446	0.978825	0.220501	0.292156	0.145315	0.199665	-0.0901058	0.468888	0.901803	0.939537	0.89875	0.972719	286	59	0.974184	0.386374	0.728104	0.222179	0.591378	-0.116089	0.449508	0.924433	0.93064	0.914254	0.926625	161	586	0.995707	0.827366	0.935275	0.976808	0.985153	-0.0194755	0.499247	0.922004	0.952462	245	0.994032	0.741264	0.917915	0.985207	0.998565	-0.0262377	0.499589	0.898394	0.899029	270	0.977897	0.160718	0.377393	0.146863	0.348509	-0.102195	0.469176	0.890294	0.885135	276	0.972421	0.0912973	0.234652	0.181926	0.331009	-0.125171	0.471849	1.02395	0.28849	0.471357	0.343457	0.514326	0.104519	0.527163	1.02222	0.292603	0.50213	0.290599	0.470102	0.0928479	0.526812	1.00563	0.767468	0.878086	0.970352	0.990782	0.0253042	0.499074	1.01821	0.408407	0.90954	0.338033	0.886242	0.0831367	0.527582	1.0165	0.422292	0.803763	0.224515	0.645365	0.0713247	0.530975	1.00168	0.942839	0.995758	0.974481	0.997251	0.00713036	0.499049
hsa-miR-6767-3p	1.39228e-49	1.13534e-48	0.132446	0.129558	0.111644	0.106991	2337	1538	1.002	0.458665	0.61779	0.313024	0.478336	0.0246153	0.509542	0.127685	0.123219	0.105846	0.099715	1430	808	1.0031	0.363005	0.501718	0.68146	0.789754	0.0391699	0.5052	0.139952	0.119535	907	1.01167	0.00156235	0.00287768	0.000538406	0.00105678	0.153083	0.548258	0.136574	0.113714	730	0.993857	0.128561	0.167129	0.114748	0.148742	-0.0722235	0.479341	1.00234	0.583674	0.775638	0.126975	0.288346	0.0278275	0.521884	0.134014	0.128128	0.11348	0.106385	733	586	1.00409	0.363759	0.576284	0.408933	0.603438	0.0505009	0.513192	0.129999	0.120941	0.11193	0.0981426	350	188	1.0063	0.34515	0.741743	0.634865	0.927897	0.0819048	0.512386	0.137683	0.131523	0.114414	0.109751	383	398	1.00428	0.474505	0.759838	0.376704	0.672317	0.0511241	0.518254	0.131527	0.13432	0.110436	0.113691	327	327	0.998066	0.757377	0.803035	0.504372	0.574869	-0.017098	0.4891	0.130904	0.131072	0.115561	0.111803	415	415	0.999884	0.982371	0.990498	0.81647	0.862631	-0.00108531	0.502796	0.131469	0.130573	0.0994594	0.109354	414	414	1.00062	0.91362	0.963179	0.924872	0.959087	0.00533447	0.495338	0.132701	0.136015	0.113533	0.112401	362	362	0.997705	0.674497	0.771714	0.862751	0.905132	-0.0220919	0.504884	0.134771	0.133149	0.112253	0.116453	215	215	1.00113	0.889112	0.91776	0.868826	0.899927	0.00952025	0.499751	0.128028	0.13779	0.108278	0.12344	245	245	0.993256	0.328325	0.482799	0.165369	0.282008	-0.0625752	0.467738	0.132806	0.128397	0.107051	0.110894	291	291	1.00306	0.626978	0.792985	0.856994	0.924769	0.0285193	0.49814	0.132837	0.122522	0.114397	0.0893151	288	288	1.00718	0.264045	0.359405	0.141405	0.217193	0.065942	0.542245	0.133854	0.128769	0.123175	0.097462	328	328	1.00353	0.534584	0.746919	0.352102	0.581414	0.0343266	0.529819	0.132457	0.126803	0.113663	0.116204	299	299	1.00393	0.5376	0.686618	0.437544	0.619668	0.0356913	0.510218	0.991533	0.0106183	0.0181767	0.000542404	0.00116675	-0.107097	0.457703	0.994688	0.367302	0.450096	0.279217	0.351767	-0.0667346	0.476927	0.132466	0.136769	0.11254	0.110436	286	59	0.997022	0.793176	0.927571	0.7017	0.885575	-0.0361939	0.484177	0.127028	0.128128	0.100863	0.106385	161	586	0.999238	0.916212	0.972594	0.65782	0.82758	-0.00931755	0.488632	0.129587	0.108329	245	1.00101	0.878473	0.942588	0.778019	0.9152	0.0120293	0.493815	0.126252	0.0985573	270	0.998701	0.839511	0.92625	0.416009	0.646974	-0.0153945	0.482752	0.137279	0.117321	276	1.00636	0.282789	0.465435	0.246013	0.406397	0.0778767	0.524426	0.99292	0.376121	0.565126	0.224034	0.393265	-0.0881626	0.46522	0.994683	0.474773	0.651589	0.255458	0.438976	-0.0631668	0.471222	0.992386	0.294349	0.543432	0.105975	0.293677	-0.0899559	0.460105	1.00054	0.949035	0.993922	0.784162	0.968417	0.00621361	0.507867	1.00231	0.769059	0.954153	0.664261	0.890211	0.0259104	0.511036	0.998228	0.835832	0.968658	0.906742	0.98572	-0.0206502	0.496565
hsa-miR-548aa	8.29783e-10	9.55475e-10	1.86402	1.88091	1.89218	1.93277	2337	1538	0.988363	0.462839	0.622438	0.368278	0.534539	-0.0241701	0.491471	2.00704	2.14967	2.05707	2.21271	1430	808	0.905866	9.04763e-07	3.70027e-05	2.68077e-07	1.09001e-05	-0.215058	0.434624	1.63855	1.63059	907	0.701676	1.16237e-53	3.05391e-51	1.01032e-53	2.40705e-51	-0.771403	0.284445	1.58344	1.60161	730	1.34127	8.2534e-44	5.28807e-42	2.70525e-43	1.51663e-41	0.641753	0.681197	1.03894	0.0906467	0.254891	0.149546	0.321685	0.0837014	0.520693	1.93626	1.7875	2.02141	1.78398	733	586	1.10862	0.000165609	0.0043278	3.49968e-05	0.0010011	0.209096	0.566225	2.2452	2.2634	2.32155	2.31486	350	188	0.987464	0.740173	0.930647	0.716846	0.9512	-0.0305594	0.490517	1.65394	1.5627	1.66759	1.58962	383	398	1.06529	0.0580925	0.332666	0.0736661	0.316165	0.136145	0.536986	1.67934	2.22631	1.70341	2.2937	327	327	0.684458	4.20019e-29	7.53515e-27	2.5392e-27	3.79611e-25	-0.684424	0.264325	1.83931	2.11066	1.8746	2.17499	415	415	0.828545	2.48642e-12	7.43439e-11	4.9226e-13	2.14743e-11	-0.354482	0.376751	1.97966	2.0668	1.96627	2.15628	414	414	0.941388	0.0157292	0.124774	0.00567674	0.0661304	-0.11919	0.451189	1.78097	1.96423	1.76163	2.049	362	362	0.880715	1.50771e-05	0.000133902	2.37763e-05	0.000174167	-0.230597	0.417085	1.6928	1.94881	1.70918	1.98925	215	215	0.837396	2.13301e-05	0.00011279	5.22025e-05	0.000238907	-0.296467	0.397242	1.80252	1.85892	1.78609	1.84622	245	245	0.96166	0.25298	0.401633	0.291215	0.435366	-0.0732057	0.477051	1.89889	1.79674	1.87983	1.78953	291	291	1.07338	0.0284014	0.123073	0.078301	0.23412	0.129125	0.541314	1.6976	2.1373	1.72835	2.1461	288	288	0.737285	3.61424e-18	1.5438e-16	3.7708e-17	1.47061e-15	-0.548222	0.320451	1.87963	2.0615	1.9593	2.06058	328	328	0.88156	2.99279e-06	6.71133e-05	1.54999e-05	0.000295816	-0.2625	0.421317	1.64486	1.92129	1.68597	1.98974	299	299	0.82563	2.11763e-09	9.04531e-08	4.40181e-09	1.97421e-07	-0.357325	0.381237	1.291	1.27605e-36	1.43077e-34	3.75189e-37	3.36545e-35	0.548509	0.656091	1.50656	4.4451e-32	7.9745e-30	3.03124e-30	3.88431e-28	0.907794	0.744118	1.69895	1.55438	1.71469	1.6257	286	59	1.1054	0.116577	0.497949	0.112339	0.479846	0.215581	0.565663	2.01502	1.7875	2.11651	1.78398	161	586	1.17082	0.000181935	0.0142198	8.09543e-05	0.00560323	0.325865	0.601319	1.90629	1.9757	245	1.08583	0.0309018	0.340469	0.0149046	0.171404	0.16659	0.553507	1.9979	2.12939	270	1.15702	8.68036e-05	0.00324428	2.33246e-05	0.000615357	0.294468	0.589881	1.86404	1.91211	276	1.05449	0.11527	0.266203	0.0949214	0.227052	0.111319	0.535218	1.11033	0.0210322	0.0782462	0.00805649	0.0380083	0.231834	0.575952	1.02972	0.485095	0.659288	0.333974	0.505184	0.0617703	0.524512	1.09723	0.0235598	0.122867	0.00794134	0.0586482	0.194639	0.56566	1.01193	0.803266	0.972434	0.853812	0.988024	0.0242365	0.505314	0.938473	0.154653	0.57043	0.140877	0.52873	-0.125743	0.462449	1.07828	0.121066	0.692398	0.120481	0.701762	0.154734	0.545544
hsa-miR-378d	6.53531e-41	2.28991e-40	0.443931	0.43687	0.39363	0.386762	2337	1538	1.00491	0.464403	0.623607	0.52024	0.669455	0.0239466	0.506095	0.459577	0.474383	0.405042	0.43909	1430	808	0.98979	0.264241	0.403789	0.102591	0.188575	-0.048638	0.479256	0.419262	0.373292	907	0.962514	7.51339e-05	0.000166695	6.73791e-05	0.000151098	-0.192862	0.444329	0.39535	0.341219	730	1.04552	1.27553e-06	3.54227e-06	2.05383e-06	5.32454e-06	0.214527	0.562363	1.01671	0.0842447	0.242982	0.0232381	0.0987893	0.0860843	0.532587	0.430622	0.409508	0.373292	0.35794	733	586	1.01474	0.18001	0.371192	0.147323	0.308759	0.0742718	0.52319	0.461466	0.477796	0.413702	0.422739	350	188	0.988744	0.545624	0.83158	0.449714	0.823252	-0.0542315	0.480243	0.402435	0.377252	0.351969	0.32855	383	398	1.01761	0.189189	0.53072	0.104882	0.370391	0.0940158	0.533533	0.434015	0.459363	0.370268	0.41446	327	327	0.982583	0.249493	0.318343	0.150564	0.206823	-0.0637964	0.469209	0.477848	0.459335	0.426643	0.41266	415	415	1.01292	0.322282	0.438171	0.314041	0.42681	0.0486445	0.518397	0.461552	0.439386	0.429223	0.395751	414	414	1.01548	0.223274	0.500693	0.286217	0.534868	0.059945	0.51608	0.410441	0.432815	0.351026	0.379091	362	362	0.984611	0.217299	0.344986	0.253306	0.388403	-0.0649575	0.480983	0.463422	0.38993	0.415661	0.348369	215	215	1.05226	0.00547512	0.0142353	0.00432995	0.0112579	0.191382	0.563018	0.480446	0.404301	0.427783	0.353429	245	245	1.0542	0.00233995	0.0104586	0.00513451	0.0181325	0.196494	0.565981	0.458584	0.398694	0.413831	0.342806	291	291	1.04239	0.00391835	0.0311041	0.00638302	0.0440428	0.170471	0.546144	0.43973	0.482281	0.388571	0.443654	288	288	0.970937	0.0830079	0.14402	0.114194	0.187261	-0.102505	0.459925	0.499513	0.479455	0.439764	0.448178	328	328	1.014	0.371421	0.609076	0.330218	0.563129	0.0494206	0.516545	0.436097	0.512819	0.377929	0.46119	299	299	0.94821	0.000530457	0.00383726	0.000287028	0.00242891	-0.202587	0.421377	1.02834	0.00101868	0.00219127	0.0073239	0.0130867	0.136163	0.532869	1.04177	0.00534977	0.0106167	0.0118279	0.0219662	0.20791	0.553775	0.440473	0.40295	0.390065	0.321216	286	59	1.02635	0.359664	0.709354	0.369082	0.72762	0.124508	0.537158	0.493977	0.409508	0.466461	0.35794	161	586	1.0603	0.00199836	0.0322375	0.000507776	0.0133963	0.292421	0.589368	0.455941	0.397847	245	1.03271	0.0406755	0.340469	0.0356881	0.264564	0.160631	0.546162	0.468805	0.424306	270	1.04196	0.00810378	0.0600751	0.00851003	0.0512315	0.202731	0.555903	0.413484	0.363659	276	1.00276	0.839394	0.909343	0.588827	0.732293	0.0143885	0.511401	1.05738	0.0058889	0.0317072	0.00669341	0.033269	0.287437	0.57773	1.02987	0.0895068	0.236832	0.157807	0.330732	0.150652	0.535833	1.03909	0.0253443	0.12844	0.0720326	0.231756	0.192325	0.544498	1.0176	0.415795	0.90954	0.252825	0.835726	0.080939	0.532919	0.991123	0.635479	0.900205	0.756257	0.924751	-0.0417913	0.492079	1.02672	0.222543	0.779044	0.17425	0.768017	0.124502	0.539853
hsa-miR-4659a-3p	1.96862e-25	3.56019e-25	4.61462	4.59854	4.62428	4.63508	2337	1538	1.01121	0.475876	0.637595	0.739528	0.83863	0.0233433	0.503152	4.6358	4.68637	4.63094	4.7118	1430	808	0.965553	0.096962	0.18466	0.0319703	0.0746805	-0.0727627	0.472745	4.58123	4.61278	907	0.929713	0.0015371	0.00284284	0.00177479	0.00320964	-0.153563	0.456339	4.50132	4.54967	730	1.09769	1.32081e-05	3.22824e-05	0.000160391	0.000338519	0.195586	0.549575	1.05695	0.0169451	0.0926815	0.0152523	0.0735554	0.11853	0.534839	4.64089	4.61091	4.66363	4.63557	733	586	1.021	0.431387	0.6415	0.547613	0.716398	0.0433384	0.509624	4.79314	4.83395	4.75547	4.84959	350	188	0.97211	0.476694	0.807769	0.314689	0.754106	-0.0635188	0.473723	4.50176	4.50556	4.55747	4.55627	383	398	0.997374	0.939614	0.975964	0.982913	0.992648	-0.00543391	0.499554	4.46179	4.79447	4.51455	4.75008	327	327	0.794061	4.5127e-12	3.45973e-11	1.52728e-12	1.23421e-11	-0.3975	0.374632	4.5928	4.74084	4.59069	4.71561	415	415	0.902475	4.38104e-05	0.000204677	1.6634e-05	8.47768e-05	-0.202758	0.435239	4.68917	4.7235	4.69198	4.75241	414	414	0.976487	0.362144	0.623499	0.273973	0.527802	-0.044837	0.485927	4.63992	4.67396	4.63616	4.68106	362	362	0.976681	0.417801	0.566114	0.634207	0.741857	-0.0426343	0.49127	4.48915	4.71859	4.47379	4.75899	215	215	0.852964	0.000185851	0.000757765	4.98156e-05	0.000231526	-0.259424	0.394635	4.56415	4.72016	4.55751	4.70875	245	245	0.897501	0.0017201	0.00829094	0.000668143	0.00376933	-0.202515	0.418409	4.67558	4.6793	4.66204	4.69707	291	291	0.997426	0.937204	0.965181	0.791667	0.893239	-0.00462241	0.493546	4.44026	4.67785	4.475	4.66883	288	288	0.848161	1.06626e-06	6.6419e-06	7.97024e-07	5.03472e-06	-0.293828	0.41446	4.5617	4.66695	4.56398	4.68153	328	328	0.929644	0.00902081	0.0462381	0.00631868	0.0325739	-0.14505	0.44212	4.41062	4.53893	4.46114	4.55751	299	299	0.914907	0.00627121	0.0271752	0.0229247	0.078737	-0.159199	0.462165	1.03855	0.0620352	0.089896	0.201811	0.255685	0.0788139	0.515644	1.22381	1.70256e-08	9.03666e-08	6.07247e-07	2.53349e-06	0.419642	0.606572	4.42608	4.63214	4.4624	4.58965	286	59	0.866902	0.044707	0.393159	0.0272067	0.277322	-0.269368	0.408676	4.55534	4.61091	4.59578	4.63557	161	586	0.962215	0.35429	0.609302	0.508206	0.723588	-0.0828682	0.482988	4.53335	4.59785	245	0.947657	0.166181	0.587935	0.250246	0.613307	-0.111172	0.47473	4.60604	4.6052	270	0.996627	0.919882	0.971889	0.730812	0.861681	-0.00733491	0.492687	4.64799	4.71642	276	1.02603	0.449058	0.616853	0.494213	0.657728	0.0553387	0.514419	0.937799	0.165845	0.323397	0.270785	0.448972	-0.13788	0.468427	0.923611	0.070225	0.201897	0.117526	0.274534	-0.160456	0.460293	0.971338	0.459452	0.686842	0.407533	0.645861	-0.0633472	0.479509	0.965471	0.445361	0.916926	0.724743	0.959237	-0.076679	0.489855	0.950864	0.247612	0.700157	0.468542	0.822212	-0.102889	0.481512	1.01536	0.760133	0.946117	0.717809	0.939964	0.0302314	0.51061
hsa-miR-616-5p	3.66372e-40	1.22625e-39	2.76231	2.74909	2.82985	2.81188	2337	1538	1.00921	0.476242	0.637595	0.460626	0.623201	0.0233949	0.506994	2.81303	2.85538	2.8668	2.91496	1430	808	0.971074	0.0689577	0.139726	0.0539273	0.111202	-0.0791164	0.475507	2.68235	2.77628	907	0.886982	1.36792e-10	5.52776e-10	2.41567e-11	1.04176e-10	-0.310234	0.40671	2.63144	2.70935	730	1.13413	5.85671e-12	3.05434e-11	1.26218e-13	7.07609e-13	0.324407	0.597327	1.03592	0.0827341	0.24095	0.033528	0.120941	0.0863427	0.530522	2.7875	2.69625	2.83874	2.75077	733	586	1.06529	0.00354134	0.0317658	0.00168298	0.0148511	0.160886	0.550268	2.93572	2.93694	2.97253	3.00027	350	188	0.999158	0.9763	0.990657	0.891042	0.983224	-0.00257249	0.496413	2.65206	2.58256	2.70308	2.65657	383	398	1.04935	0.1022	0.403847	0.0430574	0.254095	0.117336	0.541834	2.64407	2.93027	2.77523	2.9717	327	327	0.820059	8.22941e-12	6.00144e-11	3.07222e-12	2.33541e-11	-0.392219	0.355451	2.77546	2.89209	2.86493	2.94368	415	415	0.922339	0.000201169	0.000787983	0.000285033	0.00106089	-0.184133	0.444082	2.8093	2.84833	2.84654	2.90839	414	414	0.973315	0.229045	0.503756	0.153027	0.388353	-0.0592032	0.473552	2.73673	2.80406	2.826	2.84952	362	362	0.954407	0.071232	0.144559	0.059676	0.126547	-0.0950961	0.469567	2.63806	2.82778	2.74929	2.8881	215	215	0.876776	0.000847027	0.0028533	0.000596005	0.00199484	-0.230846	0.388729	2.75214	2.79699	2.82427	2.86999	245	245	0.969388	0.309812	0.463168	0.184963	0.311278	-0.0650208	0.472886	2.77516	2.76311	2.81582	2.86999	291	291	1.00839	0.771106	0.893646	0.799723	0.900879	0.0170705	0.492802	2.66056	2.87123	2.79409	2.90695	288	288	0.864137	2.10966e-06	1.22881e-05	1.23931e-05	5.8202e-05	-0.285284	0.406913	2.79172	2.86711	2.86426	2.89896	328	328	0.949086	0.0278704	0.104601	0.103601	0.262515	-0.121969	0.468759	2.63028	2.7789	2.78123	2.84822	299	299	0.902112	0.000961389	0.00624903	0.00496405	0.0233119	-0.192859	0.433843	1.09481	8.2849e-08	3.24522e-07	3.89337e-08	1.54529e-07	0.232642	0.567356	1.21728	1.39685e-11	1.25297e-10	6.2719e-12	5.98499e-11	0.502916	0.646826	2.64498	2.63502	2.77694	2.78123	286	59	1.00693	0.901879	0.971468	0.744307	0.903441	0.0163899	0.513512	2.77865	2.69625	2.81267	2.75077	161	586	1.05877	0.0762795	0.258199	0.1014	0.29531	0.152194	0.542111	2.77007	2.87308	245	1.0525	0.120308	0.509039	0.00355472	0.123497	0.127013	0.564066	2.77763	2.81661	270	1.05803	0.0423414	0.17133	0.0536126	0.183551	0.148879	0.541006	2.79748	2.87818	276	1.07268	0.0136628	0.0761213	0.00286266	0.0273957	0.182575	0.562886	0.987033	0.721604	0.847224	0.367573	0.537868	-0.034452	0.474165	0.981184	0.610621	0.755486	0.943291	0.969223	-0.045101	0.501812	0.986337	0.675352	0.823085	0.306295	0.55281	-0.0358513	0.474691	1.00071	0.984416	0.995064	0.969074	0.996095	0.00191944	0.501127	0.994776	0.886872	0.969801	0.276455	0.702494	-0.0126721	0.527755	1.00596	0.88253	0.978693	0.325603	0.853993	0.0142824	0.471162
hsa-miR-3158-5p	9.67963e-08	1.06145e-07	1.13107	1.12296	1.1291	1.13248	2337	1538	1.00564	0.477303	0.638063	0.51461	0.668024	0.0232037	0.506178	1.11244	1.11498	1.1121	1.11687	1430	808	0.998241	0.862002	0.915049	0.84207	0.89389	-0.0076224	0.502532	1.16043	1.15419	907	1.032	0.00800779	0.0134261	0.00423724	0.00717132	0.127428	0.539951	1.13179	1.15028	730	0.986678	0.224609	0.272631	0.126409	0.161187	-0.0564532	0.479925	1.02005	0.116844	0.293582	0.249095	0.452421	0.0775378	0.516549	1.1095	1.11528	1.10768	1.12874	733	586	0.995996	0.771008	0.893532	0.609352	0.761151	-0.0160436	0.491821	1.09495	1.12865	1.08544	1.12645	350	188	0.97691	0.262424	0.709019	0.280193	0.725642	-0.102344	0.471778	1.12279	1.10897	1.1283	1.13027	383	398	1.00962	0.613334	0.848478	0.737946	0.874099	0.0362678	0.506921	1.15753	1.10325	1.17274	1.0925	327	327	1.03835	0.0113797	0.0209127	0.0051384	0.0100856	0.140754	0.56299	1.16452	1.10743	1.14834	1.09775	415	415	1.04036	0.00413034	0.0111259	0.00803508	0.0202948	0.141575	0.54794	1.11555	1.07884	1.10944	1.08495	414	414	1.02577	0.068611	0.27475	0.200865	0.450287	0.0897304	0.530327	1.12868	1.09065	1.11575	1.08778	362	362	1.02671	0.131151	0.235798	0.0929758	0.174844	0.0795222	0.536064	1.15902	1.08931	1.17915	1.09251	215	215	1.04951	0.0300731	0.0611692	0.0359489	0.068902	0.148925	0.562347	1.13627	1.12737	1.14216	1.11744	245	245	1.00619	0.766742	0.83772	0.816969	0.878683	0.0189727	0.502232	1.11388	1.123	1.1011	1.10771	291	291	0.993699	0.734645	0.867075	0.838129	0.915715	-0.0198889	0.489083	1.16949	1.08404	1.18476	1.09215	288	288	1.06103	0.000310829	0.00106825	0.000261315	0.000919215	0.215112	0.585672	1.16203	1.11723	1.16095	1.12271	328	328	1.03154	0.0414116	0.140174	0.0308174	0.112371	0.113052	0.536827	1.16052	1.14709	1.17915	1.13744	299	299	1.00935	0.580401	0.723084	0.299148	0.493777	0.0320042	0.523227	0.967283	0.001832	0.00375184	0.00231565	0.00450573	-0.136151	0.462661	0.98089	0.302809	0.383644	0.183737	0.245621	-0.0755334	0.4716	1.16257	1.14762	1.18878	1.13045	286	59	1.01042	0.716133	0.894022	0.50729	0.804484	0.0455769	0.527439	1.09183	1.11528	1.1048	1.12874	161	586	0.983877	0.410764	0.647549	0.3864	0.625545	-0.0684468	0.477731	1.17247	1.18403	245	1.04043	0.0304579	0.340469	0.0120581	0.168882	0.163896	0.555172	1.10144	1.10234	270	0.990451	0.56596	0.775223	0.514437	0.71386	-0.040671	0.486146	1.13453	1.14066	276	1.01343	0.467142	0.629055	0.571961	0.715549	0.0540211	0.511921	0.97084	0.19669	0.356481	0.234979	0.407691	-0.122768	0.465951	1.02665	0.224494	0.42845	0.110848	0.265148	0.106335	0.540447	0.977328	0.259795	0.508818	0.283783	0.524856	-0.096402	0.473484	0.993362	0.758024	0.965298	0.765269	0.968417	-0.0305644	0.491396	1.05046	0.0154829	0.192891	0.00449713	0.105364	0.215227	0.572441	0.945641	0.014808	0.547428	0.00589369	0.538917	-0.243233	0.419242
hsa-miR-5094	1.19617e-13	1.50697e-13	0.761127	0.76923	0.748071	0.760571	2337	1538	0.994399	0.478574	0.638811	0.53794	0.684443	-0.0234402	0.494161	0.789707	0.827497	0.7765	0.820249	1430	808	0.974146	0.0156938	0.0430499	0.0186626	0.0487832	-0.10803	0.470109	0.716067	0.694608	907	0.92567	5.02636e-11	2.11673e-10	8.6214e-11	3.48351e-10	-0.32153	0.409351	0.704737	0.681058	730	1.06067	3.06857e-08	1.03478e-07	6.23469e-08	1.92183e-07	0.250513	0.571082	1.00788	0.492709	0.713807	0.543228	0.741667	0.0341102	0.50873	0.772152	0.749016	0.762985	0.712832	733	586	1.01617	0.230412	0.432385	0.161418	0.329073	0.0664136	0.52241	0.830096	0.877611	0.83103	0.856861	350	188	0.967601	0.134195	0.55081	0.157088	0.640863	-0.136178	0.463024	0.7192	0.688272	0.70439	0.664595	383	398	1.02167	0.198751	0.541433	0.159524	0.448127	0.0921556	0.529088	0.73362	0.82977	0.726814	0.836214	327	327	0.935526	1.60652e-05	4.96914e-05	3.14896e-05	9.26103e-05	-0.242175	0.411273	0.794319	0.813815	0.773661	0.832389	415	415	0.986577	0.309477	0.424466	0.290285	0.396929	-0.0499505	0.475221	0.77302	0.7969	0.744048	0.810857	414	414	0.983584	0.194395	0.470006	0.154448	0.389157	-0.0638816	0.471933	0.707857	0.782169	0.700931	0.760351	362	362	0.949795	0.00100304	0.00439754	0.00140718	0.00568576	-0.174327	0.44287	0.736582	0.74612	0.731904	0.743915	215	215	0.993411	0.754705	0.815627	0.608707	0.683208	-0.0213357	0.481644	0.772007	0.74086	0.757647	0.73782	245	245	1.02182	0.244607	0.392509	0.393252	0.547744	0.0745161	0.522357	0.747917	0.716694	0.729428	0.726278	291	291	1.02188	0.190015	0.409947	0.381049	0.600818	0.0770053	0.516981	0.753074	0.817485	0.745271	0.790426	288	288	0.956335	0.00524621	0.0133689	0.0124429	0.0274233	-0.16576	0.453493	0.799108	0.800524	0.780743	0.772363	328	328	0.999019	0.944311	0.979475	0.829328	0.922961	-0.00385989	0.498253	0.734059	0.804043	0.731904	0.781645	299	299	0.952648	0.00227804	0.0125145	0.00655858	0.0286978	-0.178004	0.442361	1.05237	2.80055e-07	1.01704e-06	2.70205e-07	9.50484e-07	0.217284	0.563036	1.0799	1.66278e-05	5.44349e-05	1.62226e-05	5.34988e-05	0.320715	0.5921	0.728761	0.746369	0.717687	0.74102	286	59	0.987869	0.678819	0.877832	0.629504	0.87545	-0.0520473	0.480028	0.814901	0.749016	0.816262	0.712832	161	586	1.04673	0.0340573	0.156664	0.021498	0.110089	0.190058	0.559102	0.789255	0.80116	245	1.02828	0.139933	0.538714	0.0647849	0.334216	0.114601	0.540586	0.773307	0.786262	270	1.01698	0.356442	0.607625	0.391985	0.62122	0.0690747	0.51819	0.76374	0.750062	276	1.01026	0.564272	0.717946	0.548467	0.698699	0.0423237	0.512656	1.0361	0.140315	0.290676	0.107381	0.232098	0.146207	0.546156	1.01784	0.416042	0.603987	0.263925	0.446681	0.0715816	0.528342	1.00665	0.754463	0.872168	0.791181	0.879882	0.0267946	0.506555	1.02925	0.238161	0.821657	0.167054	0.804116	0.116394	0.539775	1.01112	0.618365	0.900205	0.411528	0.787408	0.0439791	0.520945	1.01794	0.475171	0.867365	0.587165	0.907227	0.071912	0.515934
hsa-miR-4323	1.44242e-47	9.3757e-47	0.131906	0.134721	0.108825	0.111146	2337	1538	0.998051	0.481051	0.641163	0.842032	0.904554	-0.0233926	0.498115	0.12998	0.13727	0.108003	0.118126	1430	808	0.994959	0.167209	0.28246	0.182107	0.298629	-0.0612825	0.483091	0.134942	0.109271	907	0.998388	0.687209	0.733842	0.762374	0.804529	-0.0195127	0.495786	0.131899	0.102598	730	0.998671	0.734402	0.766862	0.740105	0.769264	-0.0158403	0.504345	1.00211	0.61965	0.800963	0.232857	0.435152	0.0248996	0.517091	0.129784	0.133364	0.10423	0.112005	733	586	0.997521	0.58751	0.768217	0.379123	0.577374	-0.0300333	0.485955	0.128632	0.143395	0.0997267	0.128376	350	188	0.989819	0.143724	0.561347	0.00985278	0.346901	-0.124588	0.432675	0.130836	0.128626	0.108461	0.0975317	383	398	1.00153	0.796209	0.933732	0.447214	0.720198	0.0184582	0.515679	0.145057	0.129172	0.120668	0.103843	327	327	1.01107	0.0879872	0.12981	0.0812303	0.120635	0.094632	0.545147	0.131564	0.126007	0.114803	0.0978202	415	415	1.00386	0.478223	0.584423	0.220383	0.321437	0.0348431	0.519268	0.132617	0.132415	0.110848	0.107789	414	414	1.00014	0.98083	0.990931	0.676149	0.830658	0.00118163	0.506336	0.122625	0.136906	0.0973861	0.122077	362	362	0.99015	0.103597	0.197715	0.0448363	0.101051	-0.0857647	0.464066	0.147507	0.12251	0.126814	0.106316	215	215	1.01748	0.0320389	0.0645817	0.0248879	0.0513206	0.147177	0.561925	0.128694	0.130754	0.102704	0.109243	245	245	0.998573	0.839594	0.896731	0.833436	0.890379	-0.0129455	0.495918	0.129696	0.127797	0.108762	0.106316	291	291	1.00132	0.835675	0.918628	0.916468	0.95701	0.0121706	0.503738	0.140019	0.127005	0.119421	0.0987945	288	288	1.00906	0.160236	0.244027	0.105464	0.174542	0.0829626	0.54248	0.132727	0.131562	0.114731	0.108742	328	328	1.00081	0.895332	0.95495	0.960806	0.988215	0.00726986	0.502426	0.146537	0.132772	0.122691	0.114803	299	299	1.00959	0.141992	0.294305	0.235433	0.422367	0.085146	0.532679	0.996566	0.320916	0.379765	0.296811	0.352635	-0.0421412	0.487245	0.998474	0.804567	0.837235	0.391355	0.464346	-0.0183893	0.481731	0.14264	0.15645	0.119764	0.125964	286	59	0.990473	0.474365	0.767881	0.702932	0.885575	-0.114121	0.484236	0.14423	0.133364	0.127525	0.112005	161	586	1.00756	0.322205	0.572312	0.350287	0.596219	0.0906879	0.523965	0.148373	0.116211	245	1.01046	0.145447	0.552822	0.454653	0.779092	0.119317	0.5164	0.134521	0.116597	270	1.0008	0.895198	0.958225	0.960166	0.979828	0.00972814	0.498938	0.120131	0.0964222	276	0.990869	0.135785	0.293929	0.0259461	0.0980242	-0.110398	0.453155	1.01684	0.0503082	0.141073	0.0233894	0.0788733	0.195531	0.564745	1.01977	0.0159488	0.0812845	0.0192552	0.0818573	0.214114	0.559161	1.01002	0.165795	0.394272	0.0859216	0.253016	0.118752	0.542311	1.00675	0.427058	0.90954	0.437343	0.932773	0.0799513	0.522291	1.00965	0.23367	0.698675	0.493027	0.837988	0.106073	0.51743	0.997133	0.756283	0.944827	0.876002	0.978002	-0.0306751	0.504576
hsa-miR-3180	3.04899e-48	2.12584e-47	0.185546	0.181838	0.1521	0.153006	2337	1538	1.00257	0.48272	0.642433	0.533257	0.681384	0.0229848	0.505902	0.183137	0.175183	0.151797	0.142566	1430	808	1.00553	0.260361	0.400589	0.170176	0.283733	0.0493792	0.517416	0.189344	0.15299	907	1.00986	0.0695477	0.09687	0.0332946	0.0491205	0.0877544	0.529713	0.189205	0.163717	730	0.995803	0.40621	0.456033	0.196981	0.23942	-0.0376513	0.483065	1.0001	0.98613	0.994229	0.751812	0.889493	0.000862919	0.495461	0.180447	0.168113	0.143023	0.142079	733	586	1.00859	0.147213	0.3237	0.338163	0.538778	0.0795246	0.515316	0.161042	0.158121	0.128034	0.117316	350	188	1.00203	0.829598	0.957427	0.594706	0.917581	0.0197421	0.513891	0.19818	0.172833	0.162433	0.147194	383	398	1.01772	0.0266724	0.249967	0.111264	0.379451	0.159507	0.532913	0.198181	0.164297	0.15936	0.131332	327	327	1.02376	0.00343217	0.0070289	0.00518279	0.0101285	0.16301	0.553704	0.18348	0.165576	0.153685	0.130765	415	415	1.01249	0.0403604	0.0795864	0.0178451	0.0394263	0.10095	0.532739	0.184741	0.170203	0.156599	0.134488	414	414	1.01013	0.0980591	0.334445	0.0771277	0.267118	0.0814905	0.53082	0.189667	0.170297	0.148027	0.135457	362	362	1.01352	0.0474706	0.106187	0.066329	0.135529	0.104532	0.536518	0.206401	0.18213	0.163996	0.143259	215	215	1.01697	0.0826017	0.140329	0.108382	0.173916	0.118937	0.532482	0.181787	0.188321	0.158513	0.145142	245	245	0.995481	0.556138	0.682429	0.691218	0.796944	-0.0376554	0.491562	0.189164	0.17871	0.16853	0.143604	291	291	1.00727	0.32984	0.548917	0.381121	0.600818	0.0572186	0.516745	0.200761	0.181762	0.160769	0.143972	288	288	1.01326	0.123636	0.199106	0.173723	0.254208	0.0909942	0.523486	0.184101	0.181695	0.160221	0.150223	328	328	1.00167	0.815597	0.91965	0.912744	0.962489	0.0128873	0.510178	0.198469	0.194115	0.15936	0.167102	299	299	1.00302	0.71235	0.813985	0.808814	0.8891	0.0213429	0.492869	0.995706	0.367965	0.425341	0.312825	0.368247	-0.0382768	0.487637	0.974586	0.00167458	0.00369974	0.00293207	0.00638366	-0.231466	0.43649	0.201181	0.186906	0.162297	0.145354	286	59	1.00994	0.532906	0.800698	0.813447	0.933072	0.0791642	0.509778	0.165854	0.168113	0.127973	0.142079	161	586	0.998435	0.869321	0.948638	0.549577	0.746925	-0.0151782	0.484631	0.197318	0.15917	245	1.02045	0.024728	0.340469	0.0580185	0.329013	0.185988	0.541617	0.190158	0.16422	270	1.0154	0.0614083	0.215169	0.105264	0.282803	0.144142	0.534389	0.198425	0.165473	276	1.02123	0.00887082	0.058873	0.0145213	0.0707593	0.19918	0.551498	0.977677	0.0392505	0.120882	0.023757	0.079515	-0.20289	0.435233	0.999233	0.941522	0.964092	0.675288	0.78769	-0.00647863	0.489374	0.994287	0.556904	0.747741	0.480224	0.701565	-0.0503233	0.482542	0.983295	0.127314	0.793799	0.0862613	0.733683	-0.149956	0.450656	1.00498	0.63888	0.900205	0.806205	0.941622	0.0415907	0.506259	0.978427	0.0619691	0.599171	0.0625483	0.584432	-0.18462	0.44543
hsa-miR-1303	0.310978	0.312021	2.91972	2.90359	2.91575	2.89328	2337	1538	1.01124	0.485976	0.644853	0.736826	0.836624	0.022836	0.503186	2.93042	2.87978	2.90717	2.85836	1430	808	1.03572	0.105599	0.197749	0.253661	0.379856	0.0708199	0.514506	2.90286	2.92575	907	1.01613	0.494304	0.561086	0.425365	0.489169	0.0331109	0.511136	2.92995	2.93062	730	1.00033	0.988305	0.989408	0.624281	0.667437	0.000660472	0.493566	0.981403	0.433524	0.662472	0.477396	0.690377	-0.0390091	0.489798	2.88407	2.91406	2.8751	2.89137	733	586	0.97943	0.432673	0.6415	0.56824	0.730246	-0.0435911	0.490867	2.88982	2.88014	2.86513	2.85258	350	188	1.00673	0.87676	0.965954	0.871766	0.979917	0.0139749	0.504225	2.87882	2.93008	2.88945	2.93297	383	398	0.965094	0.29585	0.605747	0.442309	0.717452	-0.0748126	0.484111	2.86635	2.8577	2.85431	2.83409	327	327	1.00601	0.77114	0.814738	0.97552	0.97989	0.0160993	0.499079	2.95501	2.9167	2.97347	2.92394	415	415	1.02691	0.12802	0.207816	0.118141	0.191293	0.0748599	0.515901	2.92357	2.87422	2.88113	2.86734	414	414	1.03479	0.0620148	0.258731	0.0562898	0.235043	0.0919678	0.515636	2.98552	2.85165	3.02472	2.81962	362	362	1.09723	9.35722e-05	0.000609717	1.23779e-06	1.27621e-05	0.207666	0.558782	2.87813	2.96178	2.8969	2.98034	215	215	0.943667	0.0763229	0.132421	0.0412942	0.077008	-0.121466	0.462239	2.91769	3.01888	2.98375	3.0275	245	245	0.93226	0.0129016	0.039097	0.0030659	0.0122227	-0.160032	0.458542	2.88636	2.98638	2.85122	3.01117	291	291	0.933017	0.00940086	0.0585466	0.00181283	0.016764	-0.153269	0.453384	2.92052	2.91793	2.88651	2.8802	288	288	1.00179	0.930291	0.95112	0.753885	0.816709	0.00515922	0.495467	2.98416	2.95999	3.01894	2.92249	328	328	1.0169	0.378437	0.617197	0.207905	0.427615	0.048699	0.513413	2.89656	2.95857	2.88459	2.99748	299	299	0.957927	0.0420672	0.121332	0.0230453	0.078737	-0.118071	0.469346	1.01928	0.35531	0.414991	0.758783	0.799799	0.0388665	0.503764	1.00765	0.827765	0.853455	0.927791	0.94357	0.0161225	0.49806	2.8987	2.75561	2.86934	2.87754	286	59	1.10427	0.140875	0.520019	0.386924	0.736098	0.197345	0.535795	2.89449	2.91406	2.96207	2.89137	161	586	0.986526	0.741239	0.878324	0.970888	0.985153	-0.0284708	0.500943	2.84894	2.84422	245	0.955867	0.243913	0.658771	0.398199	0.748814	-0.0915063	0.481431	2.86864	2.86461	270	0.969008	0.376493	0.625799	0.632923	0.801881	-0.0652114	0.48985	2.96938	2.94259	276	1.03909	0.279987	0.461766	0.181542	0.330983	0.0792628	0.528176	0.949412	0.263458	0.437633	0.340665	0.51423	-0.109096	0.47268	0.919906	0.0599381	0.186036	0.0676941	0.193381	-0.166125	0.453653	0.932553	0.0936757	0.281027	0.117951	0.316852	-0.14373	0.461326	1.01808	0.699826	0.955468	0.67268	0.954925	0.0378275	0.512169	0.986438	0.75837	0.954153	0.733824	0.915734	-0.0272495	0.491323	1.03207	0.518564	0.869106	0.482663	0.893685	0.063808	0.520598
hsa-miR-3180-3p	3.05722e-48	2.12584e-47	0.185546	0.181864	0.1521	0.153006	2337	1538	1.00256	0.485715	0.644853	0.537628	0.684443	0.0228276	0.50584	0.183137	0.175213	0.151797	0.142566	1430	808	1.00551	0.262139	0.401946	0.171539	0.285474	0.0491961	0.517361	0.189344	0.15299	907	1.00984	0.0701347	0.0973851	0.0336769	0.049603	0.0875705	0.529649	0.189226	0.163717	730	0.995788	0.404543	0.45473	0.195263	0.238301	-0.0377836	0.483	1.00008	0.988222	0.994229	0.748061	0.888679	0.000732702	0.49539	0.180447	0.168139	0.143023	0.142079	733	586	1.00857	0.148038	0.323878	0.341478	0.542372	0.0793611	0.515212	0.161042	0.158121	0.128034	0.117316	350	188	1.00203	0.829598	0.957427	0.594706	0.917581	0.0197421	0.513891	0.19818	0.172872	0.162433	0.147194	383	398	1.0177	0.0268865	0.249967	0.112985	0.379579	0.159283	0.532755	0.198181	0.164297	0.15936	0.131332	327	327	1.02376	0.00343217	0.0070289	0.00518279	0.0101285	0.16301	0.553704	0.18348	0.165576	0.153685	0.130765	415	415	1.01249	0.0403604	0.0795864	0.0178451	0.0394263	0.10095	0.532739	0.184741	0.170203	0.156599	0.134488	414	414	1.01013	0.0980591	0.334445	0.0771277	0.267118	0.0814905	0.53082	0.189667	0.170297	0.148027	0.135457	362	362	1.01352	0.0474706	0.106187	0.066329	0.135529	0.104532	0.536518	0.206401	0.18213	0.163996	0.143259	215	215	1.01697	0.0826017	0.140329	0.108382	0.173916	0.118937	0.532482	0.181787	0.188321	0.158513	0.145142	245	245	0.995481	0.556138	0.682429	0.691218	0.796944	-0.0376554	0.491562	0.189164	0.17871	0.16853	0.143604	291	291	1.00727	0.32984	0.548917	0.381121	0.600818	0.0572186	0.516745	0.200761	0.181762	0.160769	0.143972	288	288	1.01326	0.123636	0.199106	0.173723	0.254208	0.0909942	0.523486	0.184101	0.181695	0.160221	0.150223	328	328	1.00167	0.815597	0.91965	0.912744	0.962489	0.0128873	0.510178	0.198469	0.194115	0.15936	0.167102	299	299	1.00302	0.71235	0.813985	0.808814	0.8891	0.0213429	0.492869	0.995706	0.367965	0.425341	0.312825	0.368247	-0.0382768	0.487637	0.974586	0.00167458	0.00369974	0.00293207	0.00638366	-0.231466	0.43649	0.201181	0.186906	0.162297	0.145354	286	59	1.00994	0.532906	0.800698	0.813447	0.933072	0.0791642	0.509778	0.165854	0.168139	0.127973	0.142079	161	586	0.998417	0.867814	0.948638	0.546277	0.745831	-0.0153563	0.484504	0.197415	0.15917	245	1.0205	0.0243854	0.340469	0.0573083	0.329013	0.186454	0.541736	0.190158	0.16422	270	1.01538	0.0617043	0.215365	0.106356	0.283931	0.143986	0.534281	0.198425	0.165473	276	1.02121	0.00892612	0.058873	0.0146994	0.0708892	0.19903	0.551405	0.977677	0.0392505	0.120882	0.023757	0.079515	-0.20289	0.435233	0.9993	0.946633	0.967185	0.679985	0.789064	-0.00591149	0.489537	0.994287	0.556904	0.747741	0.480224	0.701565	-0.0503233	0.482542	0.983295	0.127314	0.793799	0.0862613	0.733683	-0.149956	0.450656	1.00504	0.634363	0.900205	0.799781	0.940452	0.042152	0.50647	0.978361	0.0611813	0.599171	0.0618204	0.584432	-0.185181	0.445278
hsa-miR-671-3p	1.76469e-14	2.28747e-14	2.73421	2.72388	2.7361	2.73874	2337	1538	1.00719	0.489673	0.648798	0.676891	0.789409	0.0228707	0.50395	2.66043	2.64204	2.67617	2.6479	1430	808	1.01283	0.35725	0.49529	0.27893	0.409493	0.0414546	0.513759	2.85054	2.86834	907	1.15548	9.86989e-21	1.19639e-19	1.63206e-20	1.90125e-19	0.459122	0.629687	2.81445	2.82838	730	0.89874	1.85067e-14	1.28686e-13	1.62123e-15	1.14507e-14	-0.355047	0.395354	1.02533	0.100738	0.270545	0.188611	0.371783	0.0816252	0.518878	2.74898	2.75294	2.75534	2.76017	733	586	0.997259	0.872087	0.941593	0.751519	0.860936	-0.00895362	0.494932	2.6712	2.6609	2.67698	2.62249	350	188	1.00716	0.791178	0.953041	0.657382	0.931551	0.0241747	0.511596	2.82007	2.79642	2.81398	2.82732	383	398	1.01653	0.457325	0.751992	0.586673	0.80143	0.0531995	0.511244	2.68727	2.68708	2.70154	2.68444	327	327	1.00013	0.994801	0.994801	0.718159	0.767805	0.000360639	0.504625	2.74962	2.69791	2.75888	2.68873	415	415	1.03649	0.0326056	0.0666223	0.0619688	0.111843	0.10525	0.537442	2.70481	2.69676	2.6993	2.6851	414	414	1.0056	0.718998	0.86889	0.886084	0.941726	0.0176952	0.503547	2.77784	2.69814	2.79658	2.6796	362	362	1.05679	0.00392683	0.0142031	0.000721195	0.00315567	0.152563	0.565749	2.67874	2.73329	2.68594	2.73169	215	215	0.962895	0.153568	0.232294	0.0800519	0.134722	-0.0976699	0.455965	2.73453	2.78897	2.71325	2.81932	245	245	0.962968	0.136321	0.246037	0.139214	0.247767	-0.0954839	0.455577	2.72256	2.77545	2.71557	2.78747	291	291	0.964005	0.0803235	0.240971	0.0328668	0.12874	-0.102877	0.451778	2.71066	2.62894	2.71395	2.59564	288	288	1.05828	0.003208	0.00880386	0.000613897	0.00202451	0.175134	0.557653	2.72555	2.69943	2.73784	2.69884	328	328	1.01826	0.270985	0.517574	0.161992	0.358285	0.0608843	0.529977	2.70366	2.6908	2.71384	2.7018	299	299	1.00896	0.643345	0.765425	0.686205	0.799188	0.0268049	0.500207	0.87654	6.19834e-24	1.68482e-22	1.1389e-23	2.68841e-22	-0.437003	0.377083	0.901953	3.28945e-06	1.21425e-05	3.10473e-06	1.17015e-05	-0.346064	0.400373	2.67288	2.77166	2.68669	2.75505	286	59	0.933827	0.0968337	0.482555	0.179397	0.561622	-0.226439	0.444471	2.62191	2.75294	2.65512	2.76017	161	586	0.91318	0.00206701	0.0322375	0.00157698	0.023206	-0.287353	0.418767	2.7385	2.7428	245	0.990037	0.684583	0.899832	0.822813	0.934257	-0.0316163	0.495076	2.69258	2.72485	270	0.959024	0.0810823	0.251664	0.105047	0.282803	-0.131572	0.465561	2.73927	2.75226	276	0.990569	0.676029	0.801463	0.680259	0.79359	-0.0304664	0.491307	0.921874	0.011857	0.0506464	0.00738985	0.0356382	-0.255613	0.423215	0.999463	0.984741	0.990261	0.931001	0.960999	-0.0016855	0.502203	0.968154	0.239451	0.484849	0.263113	0.50197	-0.10088	0.472316	0.952198	0.139254	0.793799	0.111033	0.734696	-0.147631	0.454129	1.03234	0.275066	0.712962	0.2429	0.666304	0.0963687	0.529781	0.922369	0.0165708	0.547428	0.0106517	0.538917	-0.244815	0.425098
hsa-miR-6849-3p	3.2285e-11	3.86644e-11	0.853221	0.846038	0.835315	0.846577	2337	1538	1.00499	0.490857	0.649408	0.486755	0.647802	0.0227617	0.506593	0.843881	0.835174	0.826844	0.82204	1430	808	1.00605	0.535906	0.659406	0.394338	0.524809	0.0275638	0.510824	0.867946	0.859402	907	1.02298	0.0337422	0.0501937	0.0138835	0.0218482	0.103008	0.534368	0.858062	0.857853	730	0.990219	0.323122	0.376906	0.180913	0.224158	-0.0452623	0.482426	1.00687	0.528607	0.733274	0.647375	0.81788	0.0313925	0.506568	0.836159	0.83606	0.823786	0.829989	733	586	1.00007	0.995467	0.998452	0.957594	0.976093	0.000315611	0.500852	0.79792	0.793372	0.792594	0.753314	350	188	1.00316	0.871149	0.965954	0.650666	0.927897	0.0149892	0.511839	0.871103	0.856225	0.854297	0.850518	383	398	1.01037	0.512599	0.781974	0.568464	0.790561	0.046905	0.511795	0.912527	0.807672	0.926319	0.791996	327	327	1.07539	5.14683e-08	2.25205e-07	5.68153e-07	2.22547e-06	0.308401	0.606122	0.89656	0.824626	0.881909	0.814837	415	415	1.05112	4.80595e-05	0.000220607	2.20277e-05	0.000106467	0.201668	0.565986	0.821401	0.806734	0.794619	0.793457	414	414	1.01022	0.389849	0.640639	0.482716	0.702894	0.0423059	0.514417	0.822697	0.827678	0.802569	0.81463	362	362	0.996554	0.797792	0.861155	0.76445	0.842397	-0.0134758	0.49533	0.92296	0.825371	0.928118	0.809917	215	215	1.06998	9.41625e-05	0.000416078	0.000129959	0.000518102	0.271472	0.590525	0.898494	0.839881	0.881172	0.809917	245	245	1.04146	0.017736	0.050828	0.0218575	0.057161	0.152518	0.55232	0.831065	0.823825	0.811882	0.793622	291	291	1.00503	0.725404	0.864127	0.762325	0.875551	0.0206103	0.508213	0.919179	0.827809	0.925024	0.788798	288	288	1.06538	1.14079e-05	5.302e-05	1.02965e-05	4.93904e-05	0.263237	0.593238	0.889084	0.8264	0.880428	0.795722	328	328	1.04441	0.0010242	0.00765592	0.00128156	0.00966013	0.182964	0.559777	0.927486	0.888661	0.939055	0.873738	299	299	1.02728	0.0770014	0.189753	0.0562483	0.153128	0.102622	0.544345	0.983458	0.0694033	0.0985043	0.0511147	0.0738323	-0.0772058	0.476093	0.950539	0.00134293	0.00304791	0.00201002	0.00457611	-0.237209	0.434017	0.917989	0.878047	0.927219	0.868708	286	59	1.02807	0.364566	0.714008	0.371385	0.728955	0.125475	0.53698	0.882581	0.83606	0.882042	0.829989	161	586	1.03277	0.107338	0.314647	0.104975	0.299881	0.146035	0.541676	0.861302	0.860748	245	1.01765	0.31755	0.751537	0.235167	0.589231	0.0781551	0.526092	0.850969	0.861969	270	1.01039	0.513612	0.738579	0.336759	0.575049	0.0475314	0.520411	0.82753	0.809327	276	0.994105	0.718143	0.835504	0.616301	0.753164	-0.0266626	0.48943	1.0389	0.0893859	0.212114	0.0810989	0.190934	0.168755	0.550005	1.02368	0.247796	0.449946	0.167999	0.342631	0.101761	0.534975	1.01638	0.387938	0.632692	0.220933	0.457895	0.0739103	0.53028	1.02215	0.319814	0.869211	0.440231	0.932773	0.100683	0.522222	1.00719	0.717419	0.928607	0.837684	0.953557	0.0320988	0.505231	1.01486	0.525798	0.869559	0.583006	0.904126	0.0639386	0.516111
hsa-miR-21-3p	7.991e-40	2.62258e-39	0.283207	0.287977	0.2516	0.254989	2337	1538	0.996699	0.494327	0.653036	0.448069	0.61268	-0.0224369	0.49281	0.308202	0.325242	0.276031	0.292871	1430	808	0.988259	0.0789539	0.156339	0.0717748	0.139657	-0.0773717	0.477122	0.243799	0.217508	907	0.945112	1.22577e-15	8.86704e-15	3.07162e-16	2.1867e-15	-0.393881	0.385885	0.24673	0.219186	730	1.04353	4.82703e-11	2.24345e-10	2.10932e-10	8.60028e-10	0.289771	0.583426	0.99797	0.762164	0.882144	0.762857	0.889835	-0.0150628	0.495668	0.277239	0.263025	0.243621	0.222839	733	586	1.0099	0.219761	0.417639	0.119979	0.272459	0.0681211	0.524879	0.320769	0.325099	0.301444	0.307407	350	188	0.997003	0.817049	0.957427	0.8364	0.968267	-0.020882	0.494597	0.237461	0.233703	0.215429	0.196414	383	398	1.00261	0.795448	0.933732	0.531245	0.762443	0.018552	0.512943	0.269703	0.318533	0.235525	0.301397	327	327	0.96672	0.00214144	0.00463979	0.00149916	0.00328788	-0.171132	0.416173	0.293974	0.311724	0.266571	0.285484	415	415	0.987772	0.205087	0.307631	0.270404	0.37605	-0.0623019	0.472237	0.308316	0.294369	0.271564	0.270291	414	414	1.00971	0.317204	0.587761	0.288757	0.537077	0.0492178	0.5064	0.262697	0.29042	0.231335	0.26679	362	362	0.980967	0.0657233	0.135526	0.0179937	0.0473325	-0.0970191	0.459956	0.283183	0.261455	0.248465	0.224204	215	215	1.01517	0.279718	0.37393	0.255037	0.346094	0.0739076	0.525722	0.280771	0.275217	0.257746	0.239856	245	245	1.00386	0.758164	0.834446	0.752949	0.836754	0.0196926	0.512803	0.298279	0.261828	0.263679	0.235446	291	291	1.02559	0.0390092	0.148268	0.137947	0.338083	0.12155	0.540877	0.277148	0.337086	0.240768	0.305997	288	288	0.959306	0.000725739	0.00229221	0.000482683	0.00161555	-0.201325	0.41522	0.301632	0.328854	0.268795	0.290028	328	328	0.981307	0.102801	0.265742	0.185088	0.393422	-0.0903332	0.473137	0.269995	0.31463	0.231397	0.294678	299	299	0.969535	0.00684714	0.0290794	0.00350171	0.0183686	-0.157485	0.432322	1.04565	1.71796e-13	1.57246e-12	6.20093e-13	5.74549e-12	0.306094	0.588178	1.05944	4.62928e-08	2.31981e-07	2.8531e-09	1.75201e-08	0.40927	0.626871	0.280246	0.211015	0.245163	0.201302	286	59	1.04916	0.00815756	0.270412	0.0389402	0.299949	0.329045	0.585338	0.324678	0.263025	0.305574	0.222839	161	586	1.04366	0.00217577	0.0322375	0.00131069	0.0209945	0.288395	0.58259	0.293665	0.269553	245	1.02147	0.0511937	0.370328	0.0134132	0.170196	0.14708	0.554325	0.327301	0.2839	270	1.04556	0.000130859	0.00391269	7.39287e-05	0.00150714	0.295154	0.584193	0.276027	0.262014	276	1.00905	0.356383	0.542742	0.078514	0.201645	0.0643239	0.537094	1.0343	0.02166	0.0796271	0.0689999	0.170036	0.24177	0.55212	1.0123	0.303897	0.509181	0.394833	0.55862	0.0908907	0.521584	1.03618	0.00468227	0.0446808	0.0462284	0.17951	0.243774	0.549302	0.998184	0.9088	0.993507	0.953782	0.996095	-0.0113317	0.501679	0.976955	0.0821793	0.45045	0.279028	0.705037	-0.15267	0.472396	1.02173	0.162651	0.736013	0.266849	0.8157	0.145129	0.532564
hsa-miR-128-3p	3.59943e-47	2.21143e-46	9.48844	9.50105	9.5328	9.54539	2337	1538	0.991297	0.49546	0.65357	0.542094	0.687777	-0.0222368	0.494221	9.50381	9.54571	9.54008	9.57881	1430	808	0.971371	0.0805924	0.157842	0.104615	0.191901	-0.0756658	0.479377	9.46422	9.51981	907	0.945077	0.00261523	0.00470112	0.00587752	0.00979951	-0.144989	0.461522	9.45162	9.52033	730	1.03683	0.0456556	0.065525	0.0523501	0.0733719	0.0916143	0.525484	1.00877	0.663404	0.823402	0.62464	0.803965	0.0216059	0.507026	9.47592	9.50141	9.52172	9.5363	733	586	0.982488	0.408919	0.619823	0.645146	0.787246	-0.0455334	0.492629	9.541	9.61777	9.55468	9.6143	350	188	0.948178	0.0633156	0.447604	0.280711	0.725642	-0.156687	0.471809	9.41645	9.44645	9.48774	9.49905	383	398	0.979424	0.482971	0.764912	0.573639	0.79584	-0.050263	0.488362	9.41425	9.56472	9.4741	9.58134	327	327	0.900956	0.00147429	0.00327337	0.0022128	0.00470351	-0.177348	0.439797	9.54395	9.5671	9.56107	9.57882	415	415	0.984085	0.465643	0.576908	0.377981	0.489955	-0.0358472	0.485824	9.52022	9.51895	9.55108	9.54605	414	414	1.00088	0.968781	0.990931	0.248376	0.49842	0.00192468	0.489428	9.47956	9.49751	9.52303	9.51799	362	362	0.987635	0.608921	0.729241	0.622453	0.737569	-0.0269134	0.497734	9.41391	9.55011	9.47173	9.59995	215	215	0.909915	0.0156348	0.0348867	0.0335966	0.066088	-0.166189	0.438983	9.54297	9.56103	9.55498	9.59995	245	245	0.987564	0.653055	0.758796	0.416615	0.572287	-0.0287543	0.480583	9.4916	9.50741	9.52999	9.55818	291	291	0.989103	0.681426	0.822664	0.413247	0.627009	-0.0240892	0.476553	9.42512	9.52049	9.53018	9.55374	288	288	0.936028	0.035521	0.069734	0.171234	0.253042	-0.124471	0.488498	9.5429	9.53662	9.54913	9.55108	328	328	1.00436	0.836329	0.928511	0.963107	0.98833	0.0114162	0.500251	9.40616	9.51431	9.48893	9.51197	299	299	0.927773	0.0178582	0.0616109	0.0768231	0.193568	-0.13774	0.483384	1.02782	0.10731	0.144314	0.14077	0.185477	0.0689696	0.518053	1.09017	0.00296433	0.00625649	0.00380515	0.0080882	0.21911	0.56182	9.38751	9.54931	9.46067	9.62328	286	59	0.893911	0.113103	0.495583	0.0415564	0.299949	-0.225708	0.415728	9.51942	9.50141	9.55787	9.5363	161	586	1.01256	0.706227	0.863342	0.448128	0.676719	0.0331945	0.519503	9.49157	9.5385	245	0.993202	0.808256	0.934671	0.830467	0.938197	-0.01823	0.495291	9.46314	9.53358	270	0.973821	0.384339	0.632943	0.604821	0.782453	-0.0671782	0.489003	9.53507	9.58496	276	1.02361	0.402239	0.574932	0.208382	0.36384	0.0615043	0.526531	0.989211	0.770622	0.876107	0.748989	0.855439	-0.0286791	0.490818	0.970298	0.358633	0.553689	0.231634	0.413055	-0.0804281	0.469654	0.951364	0.153353	0.378948	0.136747	0.345527	-0.122544	0.463191	1.03978	0.32015	0.869211	0.277143	0.844523	0.0954528	0.531286	1.0199	0.574507	0.89158	0.796695	0.940452	0.0491833	0.506576	1.01949	0.605824	0.892005	0.385382	0.893685	0.0525358	0.525466
hsa-miR-500b-5p	1.97864e-44	9.10176e-44	4.92253	4.91014	4.98836	4.98353	2337	1538	1.00863	0.50045	0.659183	0.690793	0.797479	0.0221613	0.503771	4.98449	5.03006	5.04332	5.08246	1430	808	0.968903	0.0440133	0.0967646	0.0306382	0.0727048	-0.0872092	0.472529	4.82485	4.90445	907	0.867408	7.03464e-15	4.53962e-14	1.44134e-16	1.11192e-15	-0.376843	0.384599	4.7774	4.85775	730	1.15435	4.64911e-15	3.69048e-14	6.08347e-17	5.00631e-16	0.373275	0.609851	1.03343	0.104573	0.27752	0.110002	0.265962	0.0809622	0.522948	4.90149	4.89638	4.95508	4.98174	733	586	1.00355	0.872881	0.941593	0.94045	0.968759	0.00886495	0.498803	5.0613	5.12597	5.07974	5.21484	350	188	0.956166	0.108369	0.535319	0.0809279	0.48942	-0.143401	0.454392	4.75544	4.78793	4.84905	4.8994	383	398	0.977731	0.462541	0.753962	0.393651	0.679926	-0.0526665	0.48236	4.92752	5.07401	5.05524	5.11652	327	327	0.903444	0.000278314	0.000721524	0.00112577	0.00255004	-0.203211	0.443921	4.99982	5.04857	5.07056	5.10711	415	415	0.966773	0.0893442	0.152942	0.108909	0.177621	-0.0835903	0.474194	4.99784	5.00064	5.03855	5.07718	414	414	0.998059	0.924758	0.970185	0.935874	0.960531	-0.0046444	0.483109	4.77907	4.96001	4.8598	5.02169	362	362	0.882127	7.12232e-07	8.19067e-06	3.2376e-08	5.5743e-07	-0.265275	0.391838	4.92458	4.78184	5.01837	4.8583	215	215	1.104	0.00798298	0.0198358	6.49474e-05	0.000281439	0.182632	0.614451	4.97614	4.83239	5.00769	4.89037	245	245	1.10477	0.000872093	0.00510429	0.000515496	0.00306225	0.215334	0.587255	4.95471	4.78611	4.99587	4.86129	291	291	1.12397	6.28729e-05	0.00176241	7.88729e-06	0.000436959	0.238073	0.591892	4.97153	5.05777	5.11797	5.06405	288	288	0.941973	0.0389606	0.075481	0.17301	0.254104	-0.122218	0.49496	5.04401	5.05162	5.11764	5.06094	328	328	0.994742	0.795235	0.911665	0.78428	0.90295	-0.0143412	0.506813	4.94377	5.04922	5.07707	5.11663	299	299	0.92952	0.0129739	0.048693	0.129826	0.281971	-0.144551	0.469939	1.11701	3.00561e-11	2.10628e-10	6.51146e-13	5.95998e-12	0.289174	0.588115	1.23616	1.51931e-13	1.9751e-12	8.29395e-13	9.41731e-12	0.549429	0.652868	4.92965	4.95148	5.0604	5.06364	286	59	0.984987	0.80049	0.929988	0.994853	0.997076	-0.0335107	0.499704	5.04436	4.89638	5.11393	4.98174	161	586	1.10802	0.00114528	0.024425	0.00216263	0.0262146	0.265603	0.578837	4.91832	5.00356	245	1.01533	0.628405	0.888614	0.379877	0.732838	0.0375938	0.519301	4.94323	4.98701	270	1.03301	0.259067	0.518192	0.313293	0.554288	0.082207	0.521426	4.82142	4.87064	276	0.949371	0.058018	0.181332	0.0081852	0.0506354	-0.134053	0.444236	1.16711	9.38284e-06	0.000311719	8.0941e-07	6.60037e-05	0.437163	0.641394	1.06947	0.0523405	0.170297	0.0026726	0.0226163	0.172185	0.576176	1.0881	0.00883459	0.0677319	0.00136729	0.0201058	0.225105	0.579187	1.07261	0.0489737	0.793799	0.0432554	0.724917	0.189885	0.558178	0.982883	0.628321	0.900205	0.936437	0.982156	-0.0429025	0.497959	1.09129	0.0209282	0.547428	0.0451562	0.584432	0.225006	0.558753
hsa-miR-3617-3p	1.16613e-51	1.23061e-50	0.125553	0.128334	0.0966298	0.0998363	2337	1538	0.998074	0.502785	0.661288	0.509593	0.664396	-0.0220854	0.49378	0.120624	0.117129	0.0910259	0.0883663	1430	808	1.00243	0.515549	0.644975	0.624084	0.742251	0.0283697	0.506187	0.133324	0.106593	907	1.01129	0.00652325	0.0110612	0.00291822	0.00506314	0.131466	0.541372	0.140737	0.112167	730	0.986156	0.000711174	0.00138079	0.000204858	0.000420497	-0.157681	0.451484	0.994875	0.25071	0.483628	0.332571	0.544241	-0.0575073	0.486134	0.1328	0.13093	0.10481	0.0991426	733	586	1.0013	0.797781	0.905091	0.528139	0.698733	0.0142976	0.510057	0.132554	0.122548	0.102092	0.0871117	350	188	1.00696	0.396724	0.770331	0.222541	0.669963	0.0783769	0.531755	0.133024	0.134889	0.106593	0.100684	383	398	0.998708	0.844543	0.94723	0.996061	0.996061	-0.014028	0.499895	0.112897	0.135761	0.0889664	0.105747	327	327	0.984276	0.0171327	0.0304921	0.00329242	0.00674269	-0.132506	0.441784	0.120802	0.136416	0.0917363	0.106593	415	415	0.989236	0.0384779	0.0766992	0.0454938	0.0864574	-0.101924	0.460276	0.123799	0.135274	0.0931684	0.10749	414	414	0.992078	0.149077	0.415811	0.220632	0.472331	-0.0710423	0.471067	0.129178	0.137768	0.10564	0.110487	362	362	0.994064	0.322733	0.46542	0.407732	0.553307	-0.0520445	0.486798	0.10833	0.117482	0.0899778	0.095443	215	215	0.993677	0.342288	0.436746	0.536101	0.620938	-0.0649101	0.486349	0.133754	0.12739	0.101816	0.105659	245	245	1.00442	0.523522	0.657525	0.894666	0.920316	0.0408144	0.497859	0.129788	0.125625	0.0947147	0.097862	291	291	1.00289	0.637168	0.796049	0.695117	0.843575	0.0276785	0.497467	0.10566	0.120319	0.0811245	0.0841909	288	288	0.989891	0.140497	0.220324	0.0440417	0.084594	-0.0870937	0.478956	0.126611	0.120338	0.0971874	0.0875521	328	328	1.00436	0.457959	0.680115	0.507319	0.716638	0.0410304	0.517419	0.114439	0.125627	0.0966298	0.0999127	299	299	0.992276	0.245647	0.415747	0.0857134	0.212887	-0.0672741	0.479312	0.991236	0.0168505	0.0272831	0.00436538	0.00819194	-0.101678	0.465249	0.999675	0.960174	0.967071	0.983642	0.986943	-0.00368673	0.50044	0.112414	0.111104	0.0848425	0.0963964	286	59	1.00091	0.941292	0.975776	0.694926	0.884253	0.0102728	0.516119	0.12877	0.13093	0.109549	0.0991426	161	586	0.998504	0.851732	0.939084	0.896325	0.962878	-0.016156	0.496661	0.115858	0.0835817	245	0.989608	0.113538	0.494387	0.13682	0.464878	-0.115057	0.467458	0.117972	0.0918398	270	0.991059	0.150045	0.36592	0.34451	0.581969	-0.100164	0.480003	0.143781	0.125571	276	1.00895	0.170523	0.339003	0.0569581	0.163754	0.0973858	0.539985	0.989649	0.234205	0.407926	0.123594	0.252581	-0.119002	0.456049	0.980832	0.00972388	0.0614248	0.0046675	0.0332282	-0.227304	0.428557	0.98227	0.0125607	0.0866687	0.0116901	0.0738455	-0.214186	0.437882	1.00751	0.381446	0.902546	0.526267	0.954925	0.0895486	0.51815	0.998536	0.839531	0.958497	0.613432	0.877092	-0.0179104	0.487181	1.00899	0.310113	0.81885	0.310394	0.853143	0.104474	0.529573
hsa-miR-424-5p	1.38491e-53	1.8705e-52	0.608066	0.620623	0.458595	0.469224	2337	1538	0.991334	0.504404	0.662445	0.902782	0.941472	-0.0221986	0.498842	0.704593	0.794422	0.576766	0.672509	1430	808	0.939634	0.000992884	0.00454396	0.000597693	0.00292967	-0.149218	0.45638	0.455878	0.322499	907	0.790839	1.26267e-33	4.92441e-32	1.18983e-39	5.61723e-38	-0.610407	0.315949	0.428253	0.290884	730	1.21112	3.98546e-33	1.23274e-31	4.03408e-36	1.44743e-34	0.512832	0.664804	1.01933	0.223541	0.447535	0.339282	0.550336	0.0602963	0.513718	0.654802	0.561748	0.513704	0.384064	733	586	1.06663	0.00362267	0.0317884	2.48417e-05	0.000782906	0.162501	0.567467	0.848383	0.869643	0.71568	0.73786	350	188	0.985372	0.725735	0.924694	0.729049	0.952014	-0.0335349	0.509058	0.4779	0.41631	0.322719	0.283295	383	398	1.04362	0.0620523	0.340311	0.049082	0.26522	0.133782	0.54068	0.46239	0.800817	0.366287	0.665531	327	327	0.790903	4.56543e-20	8.90259e-19	9.95126e-20	2.0287e-18	-0.542348	0.299474	0.53552	0.748913	0.37964	0.601227	415	415	0.862507	3.88689e-11	8.50375e-10	1.11541e-12	3.84816e-11	-0.333346	0.36425	0.720954	0.718956	0.573405	0.590892	414	414	1.00139	0.945147	0.980112	0.744205	0.871386	0.00338352	0.486482	0.603974	0.691849	0.452794	0.519975	362	362	0.940908	0.00744238	0.0243643	0.000503108	0.0023752	-0.141466	0.451512	0.485935	0.726759	0.38393	0.618707	215	215	0.846262	2.3659e-07	2.3321e-06	2.12972e-07	2.0323e-06	-0.364192	0.367312	0.531262	0.642403	0.363826	0.479179	245	245	0.925856	0.00748579	0.025826	0.000802026	0.00444085	-0.172301	0.427722	0.691205	0.579647	0.513361	0.460677	291	291	1.08039	0.00282975	0.0244066	0.00727899	0.0467663	0.17653	0.542766	0.461783	0.823618	0.359211	0.693136	288	288	0.778174	4.62218e-19	2.76406e-17	3.10939e-19	2.97148e-17	-0.564861	0.305971	0.553235	0.760396	0.359028	0.607683	328	328	0.86624	4.2753e-08	2.63566e-06	1.06063e-08	9.42108e-07	-0.309856	0.389119	0.435274	0.583821	0.346565	0.463128	299	299	0.902158	1.88647e-06	3.25416e-05	1.62597e-05	0.000229054	-0.281157	0.410197	1.18815	2.13138e-29	1.00623e-27	6.21753e-33	3.4857e-31	0.462037	0.646494	1.29279	8.95551e-20	2.86896e-18	8.04814e-24	3.28145e-22	0.70239	0.71495	0.476662	0.362229	0.371924	0.28868	286	59	1.08255	0.0421783	0.38606	0.0407643	0.299949	0.269232	0.584568	0.663178	0.561748	0.545418	0.384064	161	586	1.07284	0.0446325	0.185349	0.00139994	0.0216509	0.173984	0.582113	0.598734	0.44184	245	1.02597	0.397983	0.793657	0.306605	0.677401	0.0633952	0.522466	0.734308	0.593461	270	1.12706	0.000289707	0.00633823	1.98022e-05	0.000555081	0.280816	0.590649	0.629017	0.519528	276	1.04773	0.0862428	0.230897	0.00168311	0.0191346	0.119028	0.566231	1.02396	0.524394	0.694803	0.529622	0.688509	0.0647424	0.518026	0.979229	0.524188	0.688429	0.132368	0.296095	-0.0563114	0.461831	1.07571	0.0386486	0.16829	0.19797	0.424292	0.177983	0.531844	0.951892	0.234838	0.821657	0.508281	0.953825	-0.113359	0.480952	0.910308	0.0129884	0.182041	0.0110684	0.136966	-0.218286	0.435231	1.04568	0.259234	0.795105	0.0687406	0.584432	0.114215	0.553378
hsa-miR-181a-2-3p	1.97009e-46	1.12559e-45	6.4663	6.47725	6.51678	6.53588	2337	1538	0.992435	0.508903	0.665083	0.436071	0.602705	-0.0217126	0.492617	6.46813	6.48684	6.5156	6.54453	1430	808	0.987112	0.384587	0.521109	0.469019	0.599302	-0.0379419	0.490798	6.46341	6.51927	907	0.983888	0.329543	0.393086	0.533299	0.592041	-0.0470277	0.491297	6.46664	6.52655	730	1.00104	0.949651	0.95596	0.667312	0.705871	0.0029302	0.494354	0.997766	0.901049	0.950851	0.702311	0.860619	-0.00620766	0.494511	6.46179	6.46441	6.50624	6.50573	733	586	0.998186	0.922474	0.97136	0.954233	0.974541	-0.00538703	0.50092	6.49622	6.52912	6.52754	6.55076	350	188	0.977455	0.39718	0.770331	0.569239	0.908473	-0.0726562	0.485122	6.43032	6.43384	6.45902	6.48123	383	398	0.997564	0.922605	0.972255	0.948266	0.975893	-0.00695135	0.498655	6.46422	6.51824	6.56173	6.56556	327	327	0.96325	0.180256	0.243508	0.513651	0.582484	-0.0742596	0.491644	6.49497	6.4997	6.52183	6.53119	415	415	0.996731	0.874137	0.917077	0.541565	0.640031	-0.00778067	0.493424	6.45669	6.47276	6.50741	6.5271	414	414	0.988922	0.596078	0.794394	0.187337	0.433096	-0.0260707	0.477415	6.46448	6.46565	6.50651	6.51946	362	362	0.999192	0.973005	0.981196	0.699889	0.794945	-0.00177984	0.50799	6.47147	6.47608	6.54812	6.49893	215	215	0.996808	0.927444	0.943217	0.922799	0.93743	-0.00621764	0.514873	6.49533	6.4866	6.51435	6.51079	245	245	1.00607	0.822203	0.884312	0.813473	0.875973	0.0143718	0.494627	6.45346	6.46445	6.49517	6.50987	291	291	0.992413	0.784598	0.894516	0.149936	0.350242	-0.0160379	0.481785	6.47004	6.44771	6.57919	6.5048	288	288	1.0156	0.584178	0.667089	0.0248241	0.0498148	0.032286	0.556592	6.4887	6.47432	6.51973	6.5191	328	328	1.01002	0.636673	0.823202	0.790099	0.905003	0.0261059	0.502314	6.46153	6.48832	6.56368	6.52091	299	299	0.981601	0.494068	0.650994	0.419656	0.608526	-0.039597	0.52297	1.00328	0.826254	0.866842	0.987779	0.989986	0.00937095	0.500188	1.04674	0.0677811	0.101333	0.0486191	0.0766456	0.135037	0.542126	6.45768	6.46988	6.55023	6.59454	286	59	0.991581	0.889235	0.968045	0.565848	0.830713	-0.0202606	0.476236	6.46513	6.46441	6.53196	6.50573	161	586	1.0005	0.985465	0.992522	0.921328	0.97113	0.00153404	0.497456	6.4364	6.54255	245	0.980776	0.488521	0.82796	0.999874	1	-0.0555979	0.499993	6.47958	6.55116	270	1.01057	0.694524	0.852241	0.301035	0.546616	0.0301751	0.521976	6.54558	6.61451	276	1.05788	0.026946	0.113477	0.00387709	0.0325023	0.165071	0.560902	0.945764	0.0822004	0.199158	0.0185108	0.0688971	-0.166109	0.432487	0.927115	0.0195739	0.0933927	0.0118817	0.0612522	-0.206504	0.436188	0.955283	0.143822	0.360358	0.091264	0.264931	-0.125388	0.458226	0.990035	0.762551	0.965298	0.358154	0.889928	-0.0285272	0.473545	0.970513	0.371034	0.775806	0.380037	0.774758	-0.079045	0.477611	1.02012	0.559844	0.884745	0.869521	0.978002	0.0565215	0.49517
hsa-miR-3164	3.28893e-35	8.67697e-35	0.241902	0.245535	0.214547	0.218074	2337	1538	0.997485	0.51012	0.665083	0.51641	0.669128	-0.0216436	0.493849	0.236827	0.242141	0.206355	0.208599	1430	808	0.996324	0.476603	0.615127	0.482646	0.612352	-0.0312984	0.49108	0.249904	0.229347	907	1.0054	0.335659	0.398789	0.171668	0.217188	0.0466819	0.519092	0.249292	0.22592	730	0.991397	0.103011	0.137706	0.0436813	0.0618015	-0.0737683	0.473509	1.00042	0.940682	0.976611	0.844832	0.926424	0.00370881	0.502811	0.245134	0.243212	0.217995	0.215311	733	586	1.00133	0.834775	0.922342	0.65634	0.79425	0.0115857	0.507122	0.240454	0.245253	0.205885	0.208061	350	188	0.996679	0.757828	0.94021	0.88047	0.982638	-0.0282688	0.496064	0.249411	0.242247	0.22944	0.215784	383	398	1.00498	0.54023	0.80496	0.39416	0.679926	0.0438464	0.517621	0.231042	0.241019	0.206277	0.204486	327	327	0.993108	0.41856	0.494011	0.618421	0.679809	-0.0447903	0.484298	0.224859	0.24516	0.197789	0.211159	415	415	0.986027	0.0579404	0.108502	0.0662876	0.117922	-0.0933373	0.467807	0.247356	0.235148	0.208677	0.205506	414	414	1.0085	0.269737	0.544694	0.255513	0.50474	0.0543152	0.515056	0.249352	0.242956	0.23173	0.211262	362	362	1.00444	0.579892	0.706942	0.416826	0.562245	0.0291199	0.516391	0.232511	0.244307	0.204247	0.216271	215	215	0.991857	0.417518	0.507471	0.516741	0.605113	-0.0553989	0.483083	0.21779	0.249739	0.193423	0.232652	245	245	0.978097	0.020203	0.0562798	0.00921783	0.0284137	-0.149361	0.441133	0.244981	0.250881	0.216753	0.236247	291	291	0.995918	0.641574	0.796719	0.332146	0.558977	-0.0273167	0.480356	0.227608	0.244448	0.203337	0.207533	288	288	0.988395	0.199721	0.288951	0.273351	0.369133	-0.0757375	0.473096	0.224449	0.2529	0.198307	0.224144	328	328	0.980472	0.0205597	0.0838276	0.0432745	0.141703	-0.128503	0.458093	0.22531	0.227764	0.197686	0.202433	299	299	0.998301	0.838032	0.89571	0.934689	0.964805	-0.0118318	0.495744	0.990977	0.063758	0.0920949	0.0196911	0.031825	-0.078056	0.47142	0.99381	0.462508	0.545882	0.290192	0.362538	-0.054434	0.477404	0.238267	0.190995	0.21366	0.157634	286	59	1.03331	0.0405119	0.38606	0.0259773	0.276564	0.286801	0.592035	0.244734	0.243212	0.208615	0.215311	161	586	1.00106	0.919299	0.972766	0.925091	0.97281	0.00906192	0.502422	0.237862	0.201083	245	0.996299	0.691651	0.899832	0.473652	0.792568	-0.0311527	0.484252	0.238872	0.214973	270	0.996997	0.718828	0.862464	0.866047	0.938979	-0.0261558	0.496413	0.264264	0.253299	276	1.0147	0.0798438	0.218353	0.0186673	0.0805026	0.126725	0.549599	0.986554	0.238229	0.413329	0.147279	0.284681	-0.118342	0.458457	0.981866	0.0820671	0.22512	0.0130537	0.065956	-0.153909	0.437045	0.982554	0.0681877	0.22908	0.0361481	0.155889	-0.156412	0.448175	1.00407	0.723673	0.961513	0.817289	0.976177	0.0356139	0.50666	0.9993	0.947034	0.983206	0.635838	0.886	-0.00589618	0.487921	1.00477	0.696999	0.925759	0.539212	0.897625	0.0389757	0.518012
