## Supplementary Table 2 for "Deep sncRNA-seq of the PPMI cohort to study Parkinson’s disease progression" (part 3 of 3)

### Sheet: Table S2 (continued)
hsa-miR-3188	1.10738e-45	5.8089e-45	0.227155	0.231617	0.180566	0.191228	2337	1538	0.996912	0.508952	0.665083	0.42842	0.595803	-0.021716	0.492505	0.220798	0.23711	0.176346	0.192721	1430	808	0.988757	0.0722182	0.145246	0.0536848	0.111172	-0.0795658	0.475525	0.237178	0.192874	907	1.00005	0.994554	0.994554	0.938848	0.951579	0.000330278	0.501071	0.225536	0.189879	730	0.996721	0.610517	0.655065	0.458068	0.513609	-0.0232188	0.490273	1.0081	0.255171	0.486875	0.259413	0.460255	0.0565476	0.516172	0.21422	0.217269	0.173179	0.18916	733	586	0.997889	0.779508	0.898405	0.667138	0.800031	-0.0155621	0.493127	0.210085	0.215034	0.175643	0.177643	350	188	0.996575	0.778074	0.949568	0.898698	0.983534	-0.0258906	0.496672	0.217998	0.218325	0.168161	0.191738	383	398	0.999774	0.981747	0.990581	0.726543	0.872688	-0.0016381	0.492777	0.218164	0.218514	0.165621	0.181678	327	327	0.999757	0.975897	0.983573	0.636892	0.695849	-0.00167207	0.484611	0.233522	0.214853	0.199151	0.179158	415	415	1.01302	0.0512777	0.0975617	0.0105685	0.0252798	0.095958	0.524169	0.23475	0.20891	0.182166	0.169928	414	414	1.01807	0.0100501	0.0979884	0.0503711	0.219334	0.127097	0.531839	0.243806	0.208879	0.181387	0.173091	362	362	1.0245	0.00322867	0.0120671	0.00311676	0.0110503	0.155834	0.53711	0.224619	0.244241	0.167725	0.189966	215	215	0.986491	0.225295	0.316767	0.236986	0.32704	-0.0829358	0.474786	0.231546	0.248816	0.196449	0.182691	245	245	0.9881	0.238082	0.386883	0.297356	0.44307	-0.0755596	0.491612	0.231235	0.24265	0.182167	0.18167	291	291	0.992119	0.401244	0.620544	0.267093	0.500173	-0.049279	0.492436	0.223056	0.231222	0.177004	0.178141	288	288	0.994356	0.519087	0.603451	0.583442	0.668204	-0.0380393	0.487956	0.232958	0.232981	0.190911	0.181861	328	328	0.999984	0.998426	0.99926	0.97559	0.989624	-0.000109016	0.501097	0.219499	0.23236	0.165397	0.196449	299	299	0.991125	0.292997	0.46599	0.327609	0.519196	-0.0609214	0.470946	0.98871	0.0605608	0.0880439	0.0340156	0.0518911	-0.0799683	0.474058	0.99453	0.579939	0.648457	0.737431	0.789351	-0.0408376	0.492846	0.214591	0.240378	0.165328	0.169153	286	59	0.982285	0.393344	0.729327	0.280481	0.640215	-0.123826	0.455464	0.252346	0.217269	0.211364	0.18916	161	586	1.02461	0.0602229	0.221393	0.0553889	0.199534	0.174034	0.549181	0.236445	0.196622	245	1.01338	0.222129	0.6493	0.410569	0.751593	0.0949884	0.518054	0.252912	0.198797	270	1.02501	0.0229862	0.121286	0.06921	0.217068	0.173729	0.538535	0.224869	0.170195	276	1.00528	0.605022	0.749592	0.859091	0.917025	0.0380206	0.503741	1.01923	0.184062	0.345826	0.134903	0.267126	0.133568	0.542814	1.00806	0.522269	0.688429	0.549576	0.69727	0.0563155	0.515158	1.01963	0.120417	0.323395	0.203586	0.429686	0.133258	0.531394	0.999607	0.978821	0.994508	0.826372	0.976621	-0.00262355	0.506315	0.98865	0.382749	0.779519	0.47119	0.82229	-0.0769183	0.481663	1.01108	0.457172	0.867365	0.356509	0.884879	0.0756905	0.527012
hsa-miR-34a-5p	3.91838e-60	1.21199e-58	0.367939	0.377048	0.24184	0.242441	2337	1538	0.993706	0.508792	0.665083	0.90727	0.941923	-0.0220297	0.501104	0.306186	0.332409	0.226149	0.248019	1430	808	0.981988	0.0658263	0.134502	0.0577249	0.11768	-0.0825915	0.475897	0.4653	0.266692	907	1.09649	6.99052e-11	2.88963e-10	0.00139358	0.00256155	0.310612	0.544628	0.426457	0.233032	730	0.920015	9.72744e-09	3.42177e-08	0.0650674	0.0887013	-0.307003	0.47579	1.02729	0.12462	0.302937	0.0102701	0.055908	0.0766988	0.536828	0.352584	0.363797	0.240353	0.233132	733	586	0.992258	0.624064	0.787321	0.395048	0.591583	-0.0275472	0.513601	0.281051	0.318848	0.249265	0.24225	350	188	0.974141	0.143843	0.561347	0.588175	0.917581	-0.146765	0.485851	0.417954	0.385029	0.234506	0.224597	383	398	1.02308	0.337041	0.647846	0.114732	0.381165	0.0687525	0.532578	0.244951	0.2835	0.17488	0.231689	327	327	0.973634	0.0119173	0.021816	0.00248858	0.00521555	-0.139842	0.430725	0.382855	0.368235	0.279742	0.267598	415	415	1.01019	0.430157	0.545758	0.926622	0.948836	0.0387647	0.506895	0.358657	0.308686	0.240821	0.230197	414	414	1.03524	0.00696218	0.0821721	0.153717	0.388407	0.133299	0.519505	0.51423	0.320355	0.308236	0.243185	362	362	1.14383	2.64992e-11	1.25104e-09	9.61333e-07	1.01449e-05	0.361615	0.584197	0.247084	0.487353	0.186633	0.323631	215	215	0.846588	2.11855e-10	5.13604e-09	1.63665e-08	2.25858e-07	-0.45506	0.367377	0.349486	0.554005	0.241062	0.349336	245	245	0.867828	1.14852e-08	5.42222e-07	4.27359e-06	6.72529e-05	-0.377542	0.405981	0.398397	0.51334	0.255062	0.300314	291	291	0.923419	0.000215262	0.0043884	0.00426875	0.0341092	-0.2197	0.459164	0.251717	0.307289	0.189391	0.233035	288	288	0.962213	0.00207002	0.00591341	0.0010934	0.00331344	-0.183162	0.43873	0.349028	0.360467	0.265888	0.249511	328	328	0.992103	0.531506	0.746919	0.819784	0.918444	-0.0345858	0.497639	0.23934	0.294539	0.18138	0.229668	299	299	0.962462	0.000331647	0.00265613	5.4033e-05	0.000613514	-0.210014	0.430901	0.895575	1.80947e-17	2.45924e-16	3.76181e-08	1.5064e-07	-0.404336	0.432606	0.909469	6.04603e-07	2.52279e-06	0.130385	0.182173	-0.362641	0.467702	0.236657	0.268926	0.17433	0.192051	286	59	0.977881	0.444699	0.764003	0.663809	0.883377	-0.128331	0.482043	0.299934	0.363797	0.22945	0.233132	161	586	0.956699	0.0204087	0.110482	0.916993	0.969163	-0.15803	0.502682	0.405041	0.242525	245	1.029	0.222118	0.6493	0.10696	0.413592	0.0940785	0.535397	0.352838	0.265248	270	0.992433	0.708119	0.854916	0.338406	0.575997	-0.0262075	0.52032	0.448999	0.254535	276	1.06084	0.0187579	0.0894989	0.0528581	0.156337	0.183631	0.540789	0.901835	8.56358e-05	0.00156766	0.152473	0.289531	-0.335952	0.458997	0.96999	0.300336	0.509181	0.790927	0.863092	-0.0901846	0.493271	0.935519	0.0138448	0.0898783	0.32563	0.569377	-0.210708	0.475698	0.963994	0.0890908	0.793799	0.540107	0.954925	-0.155233	0.482367	1.03685	0.15585	0.57043	0.497556	0.843681	0.126409	0.517294	0.929736	0.00307807	0.506882	0.241625	0.8157	-0.273128	0.465661
hsa-miR-4449	4.91846e-51	4.5483e-50	0.117868	0.115405	0.0936838	0.0916872	2337	1538	1.00171	0.509996	0.665083	0.240466	0.400181	0.0218117	0.511085	0.116889	0.112886	0.0917437	0.0884034	1430	808	1.00278	0.416602	0.555264	0.331252	0.463547	0.0356595	0.512294	0.119412	0.0974805	907	1.00453	0.221089	0.273918	0.0918428	0.123328	0.059303	0.523458	0.118193	0.0937653	730	0.999096	0.807263	0.828507	0.964349	0.968668	-0.0113273	0.500585	1.00085	0.831352	0.9242	0.408318	0.628235	0.0107043	0.511834	0.116402	0.116686	0.0929198	0.095386	733	586	0.999804	0.964221	0.990982	0.903389	0.953653	-0.00250105	0.501936	0.111287	0.110843	0.0885985	0.0925123	350	188	1.00031	0.96472	0.987046	0.75626	0.95754	0.00404518	0.50807	0.121077	0.119446	0.0952063	0.0973157	383	398	1.00113	0.843831	0.94723	0.777241	0.901922	0.014091	0.505835	0.122838	0.116309	0.100212	0.0918996	327	327	1.00454	0.449864	0.524744	0.416152	0.491169	0.0418375	0.522487	0.112628	0.116531	0.0864392	0.096638	415	415	0.997298	0.58926	0.690907	0.589318	0.682089	-0.0265238	0.50009	0.119803	0.11396	0.0947098	0.0922014	414	414	1.00406	0.451761	0.69747	0.702738	0.848392	0.0370176	0.50874	0.121801	0.112145	0.0994504	0.0945244	362	362	1.00672	0.239329	0.370135	0.190517	0.310715	0.0619465	0.523298	0.124633	0.114042	0.101489	0.0939089	215	215	1.00737	0.318346	0.412059	0.456951	0.550181	0.0682126	0.528199	0.11074	0.116678	0.0838743	0.0992183	245	245	0.995893	0.506998	0.644331	0.421667	0.578341	-0.0424534	0.478367	0.12278	0.115268	0.10026	0.0940163	291	291	1.00522	0.391892	0.613539	0.33109	0.558977	0.0502659	0.516686	0.128194	0.120315	0.106289	0.0919931	288	288	1.00548	0.43868	0.529532	0.076442	0.135511	0.0456971	0.536187	0.11221	0.118833	0.0859134	0.0933217	328	328	0.99542	0.456471	0.680115	0.944492	0.979433	-0.0411665	0.497634	0.119746	0.115098	0.101489	0.0864404	299	299	1.00323	0.584039	0.725599	0.460424	0.639319	0.031697	0.514278	0.998252	0.589842	0.646807	0.35207	0.409076	-0.0227045	0.488635	0.993236	0.230777	0.304422	0.246082	0.31624	-0.0885345	0.475315	0.126222	0.109795	0.10085	0.101495	286	59	1.01145	0.243398	0.618492	0.513608	0.809561	0.146304	0.526965	0.109565	0.116686	0.0796762	0.095386	161	586	0.995076	0.485364	0.704637	0.464509	0.68881	-0.0613361	0.481276	0.111587	0.0864926	245	0.996472	0.534836	0.849111	0.927635	0.973129	-0.0450821	0.498008	0.113502	0.0812781	270	0.997796	0.712574	0.857958	0.462046	0.682655	-0.0272048	0.484449	0.121342	0.102218	276	1.00323	0.596746	0.740361	0.626193	0.755983	0.0392988	0.510233	0.99187	0.31102	0.497299	0.29374	0.474748	-0.0987713	0.470024	0.993261	0.325589	0.527591	0.606142	0.735737	-0.0855519	0.486957	0.994581	0.445592	0.683891	0.288154	0.52865	-0.0653132	0.473859	0.997275	0.732025	0.961513	0.906507	0.98989	-0.0338409	0.49663	0.998673	0.844713	0.958497	0.571312	0.864371	-0.0171877	0.514376	0.998599	0.856488	0.976955	0.551181	0.897625	-0.0187113	0.482571
hsa-miR-378g	2.68704e-63	1.33904e-61	0.152549	0.149738	0.126793	0.125228	2337	1538	1.00195	0.513628	0.667716	0.502623	0.659141	0.0205818	0.506354	0.152512	0.152823	0.125592	0.128146	1430	808	0.999784	0.954896	0.976833	0.957383	0.971031	-0.00244262	0.500679	0.152607	0.12825	907	0.99985	0.975612	0.978886	0.843212	0.876433	-0.00145236	0.497237	0.146324	0.122654	730	1.0043	0.26454	0.315548	0.241437	0.286846	0.0490431	0.515384	1.00436	0.375829	0.61183	0.3989	0.617985	0.0424098	0.512112	0.144995	0.140419	0.127097	0.11497	733	586	1.00318	0.460472	0.661929	0.377145	0.575366	0.0408172	0.514133	0.145693	0.151818	0.124913	0.122283	350	188	0.995764	0.570116	0.849491	0.656931	0.931551	-0.0520214	0.488389	0.144358	0.135035	0.127419	0.113509	383	398	1.00648	0.228639	0.551744	0.213003	0.510867	0.0863178	0.525749	0.159614	0.146181	0.129732	0.123922	327	327	1.00935	0.242215	0.310826	0.480333	0.557385	0.0647893	0.514486	0.164242	0.145539	0.143822	0.126081	415	415	1.01305	0.0198979	0.0436392	0.0114775	0.0268808	0.114735	0.54999	0.145588	0.14004	0.11664	0.123751	414	414	1.00385	0.466969	0.703716	0.551084	0.760113	0.0357838	0.510613	0.153796	0.140436	0.116225	0.12283	362	362	1.0093	0.333777	0.478266	0.475008	0.61751	0.050868	0.509722	0.158846	0.155366	0.134901	0.115437	215	215	1.00242	0.866859	0.901011	0.0705441	0.120991	0.0114474	0.547193	0.155132	0.153267	0.132856	0.115437	245	245	1.00129	0.913044	0.945728	0.0402724	0.0945664	0.00698376	0.545623	0.141597	0.155821	0.106835	0.116736	291	291	0.990189	0.37472	0.59491	0.320771	0.55333	-0.0521162	0.483438	0.160357	0.144886	0.131636	0.116681	288	288	1.01078	0.178846	0.265165	0.374406	0.471248	0.0794088	0.520363	0.16457	0.148414	0.146614	0.118777	328	328	1.01126	0.0611207	0.187107	0.0552226	0.168485	0.103756	0.544807	0.164089	0.162675	0.138191	0.13531	299	299	1.00098	0.904637	0.936656	0.594279	0.748692	0.00693443	0.484077	0.999934	0.988446	0.98874	0.744361	0.787373	-0.000650627	0.503996	1.00093	0.873585	0.890461	0.958355	0.965893	0.0117954	0.501119	0.165631	0.1277	0.135115	0.10583	286	59	1.02664	0.0240506	0.34232	0.0851736	0.410757	0.225688	0.571175	0.161804	0.140419	0.123379	0.11497	161	586	1.01493	0.0736631	0.252198	0.222269	0.464744	0.181956	0.531374	0.157818	0.133335	245	1.01213	0.0626108	0.41271	0.100453	0.407722	0.150215	0.536097	0.154513	0.140167	270	1.00982	0.100527	0.288769	0.0963386	0.270049	0.124237	0.535327	0.150644	0.122603	276	1.00711	0.22902	0.407602	0.284144	0.446371	0.0901462	0.522586	1.00777	0.395121	0.583267	0.721736	0.839725	0.0880573	0.510217	1.00499	0.507453	0.675349	0.586184	0.722185	0.058455	0.513812	1.00269	0.703916	0.845264	0.613978	0.795775	0.032548	0.51248	1.00507	0.579795	0.919589	0.929597	0.992677	0.0574338	0.497447	1.00229	0.761297	0.954153	0.941376	0.982156	0.0269043	0.501882	1.00277	0.770621	0.946913	0.922157	0.990628	0.0301761	0.497123
hsa-miR-5684	2.36566e-51	2.35778e-50	0.181465	0.178382	0.153404	0.14854	2337	1538	1.00214	0.513248	0.667716	0.147898	0.273534	0.0217785	0.513717	0.187863	0.193027	0.157405	0.156827	1430	808	0.996427	0.442586	0.581259	0.80012	0.861594	-0.0351222	0.496782	0.171378	0.145932	907	0.985106	0.0026059	0.00469377	0.00889986	0.0144623	-0.147342	0.463459	0.162173	0.13337	730	1.01797	2.45987e-05	5.76111e-05	8.16933e-06	1.97517e-05	0.188453	0.558587	1.0064	0.161529	0.360426	0.049896	0.15745	0.0694235	0.528154	0.177697	0.178342	0.150268	0.153953	733	586	0.999553	0.938057	0.979555	0.806287	0.900326	-0.00435005	0.503925	0.18102	0.201243	0.153465	0.170958	350	188	0.98608	0.196887	0.635278	0.25242	0.690306	-0.12935	0.470091	0.174661	0.167525	0.147124	0.14927	383	398	1.00496	0.483506	0.764912	0.428644	0.706789	0.0502734	0.516368	0.197467	0.183322	0.161893	0.15512	327	327	1.00985	0.137514	0.191835	0.196153	0.258368	0.0823293	0.529407	0.181514	0.185494	0.151628	0.15309	415	415	0.997245	0.658755	0.747033	0.941099	0.958191	-0.0216946	0.498127	0.187942	0.176968	0.16186	0.149714	414	414	1.00764	0.187679	0.46377	0.227709	0.477231	0.0648578	0.523183	0.167274	0.170332	0.147076	0.139125	362	362	0.997883	0.722201	0.808757	0.521559	0.654202	-0.0187002	0.497898	0.198641	0.159261	0.156024	0.139457	215	215	1.02767	0.00208255	0.00623656	0.00135781	0.00418542	0.21253	0.584024	0.170252	0.167147	0.136903	0.146335	245	245	1.00215	0.771226	0.838503	0.721374	0.813665	0.0185974	0.49636	0.184752	0.169017	0.163449	0.146974	291	291	1.01097	0.146493	0.354342	0.0976764	0.2647	0.0853483	0.538078	0.207681	0.20097	0.170492	0.167205	288	288	1.00466	0.534063	0.617339	0.481075	0.575475	0.0366851	0.513322	0.190222	0.193959	0.153728	0.164543	328	328	0.997413	0.701826	0.860602	0.591053	0.782145	-0.0211583	0.493665	0.202515	0.189822	0.161893	0.152696	299	299	1.00884	0.219521	0.382351	0.124005	0.273298	0.0711553	0.526398	1.01149	0.00440741	0.00820022	0.00668954	0.012001	0.120036	0.533238	1.00442	0.544077	0.624088	0.405181	0.47885	0.0446787	0.517784	0.202502	0.180131	0.170492	0.142904	286	59	1.01563	0.277652	0.642207	0.1787	0.561622	0.15698	0.555618	0.20464	0.178342	0.156864	0.153953	161	586	1.0184	0.0828813	0.268392	0.103103	0.296421	0.164884	0.541899	0.183022	0.148501	245	1.00325	0.686863	0.899832	0.951091	0.981736	0.0303408	0.501351	0.185636	0.161018	270	1.00507	0.478526	0.711837	0.216118	0.445651	0.0491214	0.52628	0.151936	0.124904	276	0.981863	0.00610829	0.0476447	0.0179691	0.078244	-0.182492	0.450104	1.03721	0.000735437	0.00776103	0.000969856	0.00878748	0.37319	0.594563	1.02178	0.00995692	0.0620652	0.0420001	0.139534	0.230427	0.551582	1.02363	0.00180631	0.0253501	0.00154966	0.0207469	0.268757	0.578288	1.01326	0.231648	0.821657	0.566256	0.954925	0.127715	0.516517	0.99819	0.835285	0.958497	0.336014	0.740755	-0.0184772	0.475465	1.0151	0.19742	0.779044	0.177133	0.768017	0.134799	0.539587
hsa-miR-362-5p	6.63219e-31	1.47987e-30	5.51503	5.5312	5.55368	5.59235	2337	1538	0.988856	0.517887	0.67119	0.25148	0.413903	-0.0213311	0.489129	5.52418	5.58202	5.55456	5.6071	1430	808	0.960702	0.079405	0.156541	0.064843	0.128682	-0.0769644	0.476537	5.50059	5.54386	907	0.94512	0.0240103	0.0365039	0.0271493	0.0405883	-0.10928	0.469137	5.47494	5.57636	730	1.03472	0.164273	0.20842	0.487493	0.54456	0.0642194	0.50912	1.01794	0.50291	0.718346	0.905092	0.955138	0.033527	0.501713	5.46413	5.49083	5.51629	5.55839	733	586	0.981663	0.524011	0.717615	0.488405	0.665804	-0.0354261	0.488911	5.50405	5.65029	5.543	5.65877	350	188	0.903604	0.0216338	0.317913	0.0475365	0.442308	-0.206401	0.448222	5.42764	5.41551	5.47729	5.52352	383	398	1.00845	0.827329	0.945369	0.84641	0.93441	0.0156115	0.504008	5.56643	5.50785	5.57533	5.55993	327	327	1.04144	0.256591	0.325547	0.0400719	0.0645322	0.0628475	0.533186	5.59704	5.51131	5.65475	5.551	415	415	1.06123	0.0434134	0.0844725	0.0436066	0.0835812	0.0994487	0.536287	5.52719	5.44489	5.53161	5.50784	414	414	1.05871	0.0501696	0.228049	0.0492693	0.217266	0.0965383	0.523478	5.45054	5.44139	5.51036	5.4989	362	362	1.00637	0.849208	0.895111	0.776731	0.850706	0.0100001	0.509752	5.59321	5.40693	5.61531	5.44718	215	215	1.13783	0.0046432	0.0123589	0.000269925	0.00099639	0.195112	0.583926	5.53419	5.48856	5.51501	5.52534	245	245	1.03213	0.422574	0.574317	0.607097	0.740906	0.0513219	0.514935	5.50203	5.42567	5.49945	5.48759	291	291	1.05436	0.165915	0.379723	0.26438	0.498212	0.0814215	0.521522	5.58615	5.54256	5.6286	5.52442	288	288	1.03068	0.416028	0.512606	0.051339	0.0969497	0.0479955	0.54157	5.59855	5.55835	5.65572	5.53161	328	328	1.02825	0.354771	0.598176	0.263582	0.486487	0.0511679	0.527532	5.57733	5.60265	5.61531	5.67767	299	299	0.982604	0.629375	0.755756	0.960821	0.979383	-0.0279387	0.501672	1.01649	0.458179	0.520236	0.594267	0.649279	0.0314033	0.506529	1.05439	0.163989	0.224235	0.436007	0.50792	0.1027	0.516643	5.59883	5.42247	5.67008	5.42012	286	59	1.13003	0.0899637	0.474691	0.0176247	0.264514	0.220509	0.598139	5.65581	5.49083	5.7068	5.55839	161	586	1.12116	0.00903135	0.0723314	0.0123205	0.0772834	0.220233	0.564338	5.54064	5.62777	245	1.03513	0.438196	0.801017	0.136599	0.464878	0.062352	0.532716	5.564	5.61147	270	1.05202	0.195348	0.428429	0.098757	0.274257	0.0955139	0.535078	5.50374	5.58644	276	1.00899	0.808545	0.886632	0.620124	0.753728	0.0172467	0.510455	1.11117	0.0284276	0.095504	0.062254	0.158192	0.216246	0.553448	1.0259	0.600514	0.74814	0.355251	0.523252	0.0465553	0.523455	1.04265	0.342504	0.591958	0.300179	0.546168	0.081391	0.525631	1.06571	0.200428	0.812006	0.358154	0.889928	0.124203	0.526455	0.983937	0.748563	0.951078	0.980369	0.993259	-0.028476	0.500635	1.08311	0.139763	0.716386	0.356724	0.884879	0.142959	0.527038
hsa-miR-548ab	9.07305e-66	8.13852e-64	0.289639	0.29772	0.17226	0.17651	2337	1538	0.994414	0.517976	0.67119	0.885771	0.934249	-0.0214029	0.501359	0.321262	0.360884	0.201567	0.226774	1430	808	0.972909	0.0354475	0.0822708	0.0334856	0.076624	-0.0952069	0.47301	0.239781	0.143946	907	0.919484	1.36808e-10	5.52776e-10	5.4672e-12	2.52787e-11	-0.318848	0.403878	0.227807	0.11678	730	1.06692	1.28151e-09	5.08635e-09	1.46442e-11	6.73635e-11	0.252929	0.588491	1.00833	0.431013	0.660887	0.135586	0.303133	0.0389567	0.521354	0.311954	0.279763	0.183988	0.158729	733	586	1.02256	0.129572	0.300326	0.00309107	0.0203874	0.0838389	0.547272	0.378551	0.405471	0.241541	0.2649	350	188	0.981514	0.530502	0.823617	0.922132	0.983534	-0.0583818	0.497439	0.251094	0.220383	0.149457	0.112895	383	398	1.02152	0.161483	0.499803	0.0355942	0.233051	0.100426	0.543304	0.208675	0.354751	0.113509	0.229362	327	327	0.903705	3.20539e-08	1.45214e-07	7.99688e-12	5.78484e-11	-0.313363	0.33987	0.244179	0.346742	0.133786	0.225456	415	415	0.931377	3.84653e-06	2.41282e-05	1.06034e-07	9.51129e-07	-0.229858	0.393857	0.332707	0.337311	0.208532	0.221023	414	414	0.996814	0.825552	0.923342	0.393365	0.63432	-0.0108394	0.481729	0.31526	0.325967	0.202205	0.212356	362	362	0.992606	0.657842	0.764358	0.451054	0.594993	-0.0232973	0.479812	0.222427	0.343438	0.125873	0.210539	215	215	0.919543	3.27192e-05	0.000163961	0.000225471	0.000853366	-0.289434	0.39113	0.257872	0.306041	0.135783	0.197743	245	245	0.967163	0.0811014	0.164961	0.0728875	0.149611	-0.111905	0.4399	0.332311	0.290677	0.200264	0.183009	291	291	1.02928	0.0970969	0.270768	0.183486	0.400454	0.0975735	0.505946	0.195438	0.356147	0.117658	0.237425	288	288	0.894585	7.72794e-10	7.78872e-09	8.31613e-10	8.47679e-09	-0.375038	0.367983	0.2665	0.353433	0.159945	0.21618	328	328	0.941523	0.000149013	0.00171088	0.000277671	0.00289617	-0.211907	0.434182	0.190099	0.264938	0.111925	0.161063	299	299	0.949448	0.000229477	0.00197924	9.2011e-05	0.000982546	-0.215693	0.426276	1.0581	4.70929e-08	1.98321e-07	1.26772e-08	5.44089e-08	0.22051	0.569621	1.09237	1.08611e-05	3.69031e-05	3.9547e-08	2.01555e-07	0.332972	0.617232	0.216934	0.162264	0.117658	0.106412	286	59	1.03862	0.0948419	0.479	0.525342	0.811963	0.181769	0.526165	0.308035	0.279763	0.205781	0.158729	161	586	1.01979	0.384576	0.640451	0.115363	0.320374	0.0753438	0.540373	0.266842	0.150529	245	0.991084	0.641147	0.891529	0.692892	0.896681	-0.0346471	0.491342	0.356856	0.219936	270	1.05489	0.0182352	0.102874	0.00424107	0.031702	0.188312	0.560631	0.29939	0.188328	276	1.0137	0.452589	0.61744	0.127744	0.263416	0.0531627	0.53204	1.00601	0.806608	0.894348	0.744063	0.852179	0.0245448	0.509351	0.977692	0.293729	0.50213	0.1006	0.250662	-0.0924244	0.458444	1.04064	0.104683	0.304872	0.24993	0.487231	0.139589	0.528422	0.966726	0.226091	0.821657	0.455921	0.938693	-0.113136	0.47856	0.939514	0.0141063	0.18371	0.00711261	0.116	-0.214572	0.431489	1.02896	0.259611	0.795105	0.0733592	0.584432	0.114765	0.552389
hsa-miR-92a-1-5p	7.07702e-24	1.20457e-23	0.97564	0.985647	0.934767	0.96725	2337	1538	0.993088	0.518545	0.67119	0.51115	0.66546	-0.0212639	0.493771	0.959621	0.958505	0.910717	0.933429	1430	808	1.00077	0.95504	0.976833	0.778573	0.849611	0.00244576	0.496426	1.00089	0.962897	907	1.02982	0.0547285	0.0776764	0.115843	0.151033	0.0926313	0.521966	1.01569	0.987676	730	0.961882	0.0126928	0.0195963	0.0246396	0.0362918	-0.116846	0.470487	0.989798	0.545715	0.743423	0.709032	0.861791	-0.0302903	0.494641	0.964048	0.955896	0.93038	0.919445	733	586	1.00567	0.75146	0.878826	0.41172	0.603453	0.0177709	0.513137	0.910401	0.919235	0.894145	0.902594	350	188	0.993896	0.82515	0.957427	0.972391	0.992339	-0.020576	0.500912	1.01307	0.973214	0.990388	0.946172	383	398	1.02801	0.240814	0.552456	0.112179	0.379579	0.0838512	0.532847	0.944139	0.91478	0.854703	0.894116	327	327	1.02056	0.367652	0.44285	0.536513	0.603073	0.0498881	0.497554	0.97498	0.94972	0.933996	0.91645	415	415	1.01766	0.365147	0.481066	0.357323	0.467911	0.0445032	0.511679	0.971843	0.909778	0.929003	0.881424	414	414	1.04396	0.0268437	0.161538	0.0321649	0.171599	0.109192	0.530648	1.02783	0.933247	0.98852	0.912578	362	362	1.06776	0.00418894	0.01497	0.00237296	0.00890605	0.151471	0.547854	0.983414	0.996753	0.908943	0.942718	215	215	0.990796	0.756883	0.816996	0.934982	0.947659	-0.02114	0.491747	0.988199	1.02424	0.944706	0.948702	245	245	0.975327	0.359955	0.515782	0.380406	0.534834	-0.0585963	0.481416	0.960327	1.01063	0.903324	0.970516	291	291	0.965734	0.17571	0.391097	0.197013	0.421768	-0.0795721	0.472857	0.936906	0.969587	0.84712	0.951496	288	288	0.977602	0.350656	0.447423	0.305178	0.398103	-0.055086	0.473151	0.975147	0.988263	0.922158	0.97501	328	328	0.99095	0.698953	0.860602	0.650169	0.82373	-0.0213726	0.491216	0.95766	0.983376	0.878452	0.913775	299	299	0.982333	0.45908	0.619036	0.319498	0.512074	-0.042872	0.475845	0.971797	0.0383458	0.0583977	0.0449302	0.066178	-0.0882792	0.475422	0.931307	0.00133757	0.00304518	0.00351918	0.00751596	-0.237269	0.437658	0.970574	0.815797	0.895117	0.708443	286	59	1.11325	0.0314036	0.370789	0.0129466	0.264514	0.312368	0.602762	0.986965	0.955896	0.94732	0.919445	161	586	1.02177	0.463115	0.687772	0.367693	0.60965	0.0642947	0.523159	0.971723	0.992802	245	1.01103	0.654993	0.896155	0.427674	0.768357	0.0331394	0.517434	1.0122	0.982447	270	1.0398	0.110037	0.302771	0.0719623	0.221062	0.116676	0.538232	1.03443	0.991716	276	1.05594	0.0232112	0.103584	0.017709	0.0779972	0.163659	0.550014	0.967635	0.309112	0.496846	0.327308	0.501016	-0.101361	0.471915	0.957466	0.121748	0.290305	0.212439	0.388572	-0.135885	0.468367	0.984708	0.581014	0.761944	0.627824	0.806817	-0.0472792	0.488003	0.982662	0.592456	0.925212	0.576048	0.954925	-0.0532827	0.483897	0.972335	0.324359	0.749059	0.431217	0.804926	-0.0868771	0.479924	1.01062	0.747296	0.942376	0.847117	0.966748	0.0329483	0.505666
hsa-miR-132-5p	1.09191e-15	1.45317e-15	0.801286	0.8089	0.780294	0.790288	2337	1538	0.994736	0.52771	0.68032	0.64217	0.763787	-0.0207919	0.495595	0.821526	0.861833	0.800639	0.836492	1430	808	0.972448	0.0135332	0.0390332	0.0186814	0.0487832	-0.109307	0.470114	0.769376	0.75242	907	0.937924	2.02385e-07	6.1331e-07	2.47197e-07	7.3912e-07	-0.253023	0.427923	0.750312	0.724448	730	1.0506	1.4305e-05	3.4774e-05	1.09953e-05	2.60921e-05	0.196183	0.557747	1.0133	0.283387	0.510456	0.23714	0.439493	0.0533143	0.516975	0.812787	0.762592	0.800444	0.737515	733	586	1.0354	0.0122839	0.0648156	0.00149972	0.0135884	0.13913	0.550806	0.866129	0.855735	0.856099	0.822447	350	188	1.00723	0.753791	0.939098	0.399148	0.801322	0.0288397	0.522036	0.764041	0.718595	0.762501	0.693264	383	398	1.032	0.0731915	0.359385	0.0217471	0.187569	0.128466	0.54745	0.787029	0.859104	0.801324	0.842602	327	327	0.951269	0.00524134	0.01029	0.00383109	0.00779249	-0.155435	0.448185	0.809994	0.849945	0.775844	0.830269	415	415	0.972688	0.0625755	0.114786	0.0543308	0.100692	-0.0916589	0.466532	0.809553	0.827002	0.76754	0.816949	414	414	0.987978	0.432915	0.684876	0.319921	0.567132	-0.0385797	0.475291	0.773942	0.83238	0.749602	0.829289	362	362	0.960303	0.0210557	0.0558787	0.0207603	0.0536656	-0.121785	0.442416	0.802429	0.767191	0.823813	0.746784	215	215	1.02473	0.270594	0.365546	0.105687	0.170813	0.0753298	0.540919	0.802997	0.776164	0.755723	0.721886	245	245	1.01877	0.37831	0.536937	0.352691	0.500576	0.0563886	0.524115	0.798407	0.764421	0.743585	0.737804	291	291	1.02384	0.228267	0.457043	0.461694	0.654248	0.0707783	0.518227	0.793874	0.839064	0.802736	0.810201	288	288	0.969162	0.110961	0.183719	0.161918	0.240465	-0.0942114	0.47728	0.820985	0.840673	0.787907	0.799752	328	328	0.986446	0.436219	0.670634	0.350547	0.581221	-0.0430435	0.491458	0.79295	0.835309	0.801324	0.800035	299	299	0.971066	0.101818	0.231217	0.144478	0.300375	-0.0949111	0.472948	1.03681	0.000698055	0.00154606	0.000778437	0.00162764	0.143459	0.541186	1.07333	0.000111752	0.000309388	0.000286832	0.000754512	0.287133	0.577479	0.80061	0.701967	0.815293	0.663027	286	59	1.07077	0.0445105	0.393159	0.0356394	0.293031	0.27207	0.586879	0.823733	0.762592	0.816869	0.737515	161	586	1.04329	0.0527419	0.202177	0.0172958	0.0934598	0.169663	0.56119	0.826546	0.811699	245	1.04533	0.0284309	0.340469	0.00784976	0.146754	0.172279	0.558424	0.899684	0.91267	270	1.09969	7.29439e-07	0.00024886	3.06647e-08	1.37531e-05	0.373558	0.617653	0.794095	0.756612	276	1.02208	0.224405	0.400978	0.134547	0.272435	0.0877038	0.531558	1.02076	0.394473	0.583267	0.32925	0.502275	0.0845227	0.527973	1.02275	0.320992	0.527546	0.266803	0.450701	0.0877506	0.528172	1.07593	0.000739476	0.0142429	0.000488709	0.0108473	0.290731	0.586245	0.948716	0.0347526	0.793799	0.0329124	0.720059	-0.207375	0.438601	0.950568	0.0309874	0.285718	0.0202217	0.199694	-0.191235	0.440786	0.998052	0.939758	0.994299	0.996896	1	-0.00750403	0.500127
hsa-miR-4422	1.09086e-44	5.23264e-44	0.237792	0.233715	0.196941	0.193266	2337	1538	1.00283	0.5265	0.68032	0.598702	0.728678	0.0206905	0.504986	0.246091	0.239842	0.200686	0.200126	1430	808	1.00434	0.475633	0.614759	0.742664	0.827932	0.0308939	0.504171	0.224707	0.190368	907	0.989564	0.100961	0.135039	0.144437	0.18535	-0.0795976	0.479624	0.226932	0.187313	730	1.01337	0.0334009	0.0487165	0.0503675	0.0707036	0.0948069	0.525686	0.998459	0.813877	0.917236	0.897727	0.950722	-0.0117567	0.501845	0.238019	0.226664	0.203367	0.188302	733	586	1.0079	0.280871	0.488259	0.390448	0.587637	0.0594049	0.513736	0.253666	0.243166	0.21913	0.215102	350	188	1.00731	0.527424	0.823617	0.731161	0.952014	0.0556818	0.508982	0.223719	0.218869	0.184182	0.182196	383	398	1.00337	0.724918	0.897148	0.844395	0.93441	0.0252185	0.504057	0.236103	0.262913	0.186543	0.227216	327	327	0.981588	0.0350116	0.0568939	0.0132052	0.0233631	-0.117074	0.449607	0.234214	0.250207	0.191759	0.214796	415	415	0.988976	0.158063	0.248741	0.344191	0.454697	-0.069419	0.477974	0.246652	0.246426	0.203057	0.214466	414	414	1.00016	0.981541	0.990931	0.844917	0.927053	0.0011378	0.495	0.23654	0.233059	0.211712	0.205331	362	362	1.00242	0.768571	0.844863	0.901283	0.931194	0.0154768	0.499771	0.227829	0.249436	0.177349	0.222697	215	215	0.985135	0.200108	0.287656	0.0884896	0.146991	-0.0876505	0.460433	0.237628	0.252736	0.202197	0.217572	245	245	0.989583	0.304366	0.458851	0.285505	0.428257	-0.0657585	0.483149	0.249419	0.23978	0.207785	0.214048	291	291	1.0067	0.45292	0.660072	0.471089	0.661294	0.0440577	0.509441	0.244984	0.256032	0.194686	0.20688	288	288	0.992371	0.468322	0.560114	0.322063	0.417431	-0.0427904	0.482494	0.239339	0.251576	0.197493	0.1976	328	328	0.991554	0.287493	0.531714	0.441242	0.658612	-0.0588254	0.489975	0.235648	0.239692	0.181288	0.193902	299	299	0.997201	0.766845	0.84921	0.315817	0.50951	-0.0171629	0.475369	1.01493	0.00955204	0.0166696	0.0489895	0.0711061	0.107586	0.524112	1.02097	0.0384892	0.0615416	0.0145668	0.0264503	0.153235	0.552145	0.239727	0.207736	0.187496	0.149859	286	59	1.02242	0.247142	0.61883	0.382542	0.736098	0.147333	0.536091	0.251886	0.226664	0.186308	0.188302	161	586	1.01764	0.155314	0.392442	0.223733	0.465635	0.1335	0.531268	0.224663	0.200224	245	0.998614	0.890928	0.951384	0.643925	0.877659	-0.0106503	0.489845	0.247048	0.218605	270	1.01423	0.158936	0.374188	0.226176	0.459005	0.107075	0.525705	0.233075	0.173003	276	1.00445	0.653216	0.783335	0.964085	0.979306	0.0337495	0.500952	1.01312	0.34734	0.535334	0.321785	0.494248	0.0936296	0.5284	0.994187	0.626879	0.768381	0.681482	0.789779	-0.042623	0.489589	1.00973	0.416449	0.653067	0.31489	0.559691	0.0696149	0.524852	1.00336	0.810159	0.974265	0.843123	0.98351	0.0239688	0.505705	0.984604	0.200097	0.631995	0.177564	0.589908	-0.113001	0.465639	1.01905	0.179054	0.750336	0.177235	0.768017	0.137777	0.539561
hsa-miR-6721-5p	0.00351329	0.00356899	1.74145	1.75097	1.73088	1.74985	2337	1538	0.993421	0.527874	0.68032	0.497677	0.655414	-0.0206947	0.493571	1.70461	1.67151	1.70566	1.66421	1430	808	1.02321	0.099958	0.189161	0.0667383	0.13157	0.0725319	0.523299	1.79953	1.77731	907	1.09279	1.14313e-08	3.88403e-08	1.98276e-08	6.7625e-08	0.277229	0.578414	1.83892	1.84293	730	0.911107	5.35737e-11	2.4771e-10	9.81958e-11	4.19436e-10	-0.297737	0.415024	0.973065	0.0803011	0.238982	0.0481287	0.155854	-0.086539	0.471624	1.70991	1.75403	1.70228	1.76321	733	586	0.969886	0.0886362	0.239937	0.0611314	0.169767	-0.0942594	0.470033	1.62624	1.60641	1.6067	1.55393	350	188	1.01384	0.64355	0.897767	0.564119	0.908473	0.0424046	0.515076	1.78638	1.82376	1.77281	1.8134	383	398	0.974426	0.25092	0.567655	0.202871	0.494499	-0.0823423	0.473667	1.72307	1.64174	1.72713	1.60725	327	327	1.05799	0.00902985	0.0168745	0.0123328	0.021993	0.145255	0.559502	1.75513	1.66543	1.71652	1.64922	415	415	1.06415	0.000464236	0.00164593	0.00118515	0.00370411	0.173222	0.55291	1.73086	1.64632	1.72744	1.64638	414	414	1.06035	0.00109881	0.0246409	0.000520682	0.0129737	0.161552	0.549208	1.8434	1.65525	1.84402	1.63805	362	362	1.1393	2.62608e-09	5.88898e-08	1.60442e-09	3.88963e-08	0.320976	0.62015	1.73665	1.83475	1.72375	1.82053	215	215	0.934258	0.0115454	0.0270398	0.00814236	0.0197932	-0.173751	0.437004	1.74545	1.85265	1.70663	1.85074	245	245	0.928383	0.00446838	0.0177351	0.00316597	0.0124556	-0.183341	0.43112	1.74291	1.84352	1.7449	1.85074	291	291	0.932642	0.00210399	0.0202933	0.000293306	0.00469813	-0.181907	0.430923	1.73457	1.68935	1.72467	1.66878	288	288	1.03184	0.155284	0.238919	0.181406	0.262031	0.0839607	0.531551	1.71511	1.71478	1.68587	1.70898	328	328	1.00023	0.990766	0.997948	0.952445	0.982668	0.000639534	0.49987	1.7228	1.7179	1.73008	1.7061	299	299	1.0034	0.871729	0.910434	0.983204	0.989825	0.00934566	0.506348	0.936327	1.37522e-06	4.37438e-06	5.13584e-06	1.4814e-05	-0.206606	0.444121	0.894936	3.69187e-06	1.34073e-05	6.27984e-06	2.23533e-05	-0.344631	0.403514	1.73203	1.66732	1.73671	1.64073	286	59	1.04587	0.30879	0.664131	0.226553	0.595948	0.144125	0.550018	1.66529	1.75403	1.649	1.76321	161	586	0.940346	0.0265353	0.132973	0.0240301	0.113948	-0.19317	0.44199	1.7165	1.70005	245	0.974324	0.273616	0.694934	0.228486	0.583908	-0.081903	0.473532	1.75275	1.75228	270	0.999118	0.969669	0.99034	0.84539	0.92946	-0.00276816	0.495854	1.82332	1.81483	276	1.0492	0.0415363	0.14785	0.0629698	0.175416	0.149261	0.539212	0.896249	0.000462273	0.00568026	0.000484681	0.0052368	-0.346018	0.399991	0.928634	0.00758536	0.0511584	0.00927001	0.0533026	-0.234649	0.433999	0.952265	0.0722552	0.238283	0.0791731	0.241304	-0.154109	0.456575	0.941176	0.0494154	0.793799	0.0659187	0.733683	-0.195432	0.447067	0.975184	0.358662	0.763056	0.396007	0.786893	-0.0810078	0.478352	0.965126	0.255327	0.795105	0.26584	0.8157	-0.1155	0.46736
hsa-miR-3074-3p	8.95012e-38	2.64088e-37	0.217277	0.22062	0.194641	0.195608	2337	1538	0.997685	0.528777	0.680507	0.743054	0.839882	-0.0208089	0.496893	0.231835	0.241954	0.20954	0.218524	1430	808	0.993011	0.174176	0.291091	0.245208	0.37154	-0.0603864	0.485236	0.194323	0.171352	907	0.967524	7.91397e-10	3.00087e-09	1.06375e-08	3.69838e-08	-0.302054	0.420121	0.197007	0.169242	730	1.02443	1.05601e-06	2.96013e-06	2.15547e-06	5.54e-06	0.216509	0.56221	0.998141	0.71608	0.853078	0.957359	0.976964	-0.0181754	0.499232	0.220924	0.225395	0.200015	0.195667	733	586	0.996906	0.615543	0.780965	0.704456	0.82814	-0.0278734	0.493931	0.251567	0.276217	0.233828	0.258503	350	188	0.983059	0.104185	0.527988	0.143153	0.630577	-0.148774	0.46174	0.192922	0.201389	0.171856	0.173625	383	398	0.994148	0.434335	0.736481	0.434468	0.710041	-0.0559766	0.483849	0.20388	0.252862	0.175004	0.240835	327	327	0.966618	2.12026e-05	6.38213e-05	1.67466e-05	5.10943e-05	-0.238612	0.407616	0.210947	0.245452	0.181403	0.232498	415	415	0.976367	0.000815031	0.00270771	0.000653636	0.0022413	-0.165549	0.435979	0.237872	0.231088	0.212405	0.214432	414	414	1.00471	0.500804	0.73044	0.378882	0.622449	0.0331164	0.5114	0.211995	0.231312	0.195874	0.215627	362	362	0.9867	0.0806165	0.160696	0.0831677	0.161475	-0.092085	0.470777	0.208511	0.23333	0.183428	0.203197	215	215	0.982944	0.0933655	0.154804	0.134138	0.207809	-0.114945	0.457761	0.209443	0.222872	0.181055	0.201853	245	245	0.990734	0.294804	0.446687	0.27625	0.418222	-0.0670756	0.470829	0.234173	0.211453	0.21307	0.191258	291	291	1.01587	0.0665916	0.21523	0.0676931	0.214606	0.107942	0.539306	0.207713	0.24737	0.178146	0.228387	288	288	0.972886	0.000415344	0.0014059	0.000424424	0.00143663	-0.210481	0.426649	0.208638	0.238875	0.183152	0.213874	328	328	0.97926	0.00882897	0.0455149	0.00245657	0.0163225	-0.145462	0.439052	0.199263	0.208309	0.172213	0.183563	299	299	0.993749	0.423895	0.589742	0.48962	0.664156	-0.0463105	0.484592	1.02634	9.01252e-09	4.10367e-08	1.12234e-07	4.30229e-07	0.237765	0.565005	1.04149	6.04683e-07	2.52279e-06	2.51272e-07	1.13834e-06	0.373796	0.610116	0.206648	0.183472	0.177402	0.169424	286	59	1.01619	0.231926	0.609018	0.475796	0.788889	0.150223	0.529483	0.234658	0.225395	0.217688	0.195667	161	586	1.00644	0.519957	0.736811	0.516342	0.730534	0.0573491	0.516683	0.212969	0.195704	245	0.991424	0.323801	0.756368	0.28293	0.653803	-0.0761773	0.476409	0.218679	0.1971	270	0.995356	0.574119	0.777469	0.514902	0.71386	-0.0414826	0.486165	0.210985	0.183462	276	0.990061	0.232279	0.410147	0.148962	0.295618	-0.0883081	0.469574	1.01654	0.145171	0.297082	0.0883588	0.201674	0.143613	0.548834	1.00138	0.892253	0.936083	0.849835	0.90642	0.0118967	0.504806	1.00535	0.585499	0.765337	0.512542	0.728606	0.0466978	0.516197	1.01114	0.322684	0.869211	0.270541	0.844523	0.0984369	0.531712	0.99605	0.695015	0.921283	0.678384	0.892244	-0.0346555	0.489426	1.01515	0.192509	0.774352	0.148473	0.741124	0.131578	0.542363
hsa-miR-1304-3p	1.19582e-38	3.69879e-38	3.95307	3.96341	3.95103	3.97074	2337	1538	0.992862	0.53055	0.68181	0.638916	0.762111	-0.0206523	0.495552	3.94204	3.96185	3.93745	3.96346	1430	808	0.986362	0.339108	0.477798	0.571115	0.697944	-0.0419425	0.492802	3.97046	3.96249	907	1.00599	0.721679	0.764281	0.592539	0.651357	0.0171095	0.507476	3.96513	3.97471	730	0.984126	0.329147	0.381946	0.310769	0.362026	-0.0463459	0.486686	1.00371	0.84175	0.925405	0.937328	0.969935	0.00994804	0.50113	3.93936	3.96307	3.95116	3.96295	733	586	0.983705	0.397589	0.60756	0.658776	0.79425	-0.0470303	0.492932	3.93383	4.00062	3.92991	4.00308	350	188	0.954759	0.0760297	0.480604	0.103069	0.555299	-0.155116	0.457401	3.94442	3.94533	3.9644	3.94324	383	398	0.999372	0.981607	0.990581	0.59874	0.81006	-0.00164977	0.510883	3.9234	3.95084	3.95404	3.9417	327	327	0.981159	0.440239	0.516202	0.82628	0.85784	-0.0427324	0.497208	3.99332	3.9585	3.95452	3.95512	415	415	1.02443	0.1666	0.259847	0.322369	0.432235	0.0680188	0.514658	3.91312	3.91905	3.88409	3.92948	414	414	0.995893	0.817721	0.918419	0.452286	0.677296	-0.0113346	0.475338	3.99257	3.93574	4.01737	3.93795	362	362	1.04018	0.0353911	0.0848819	0.0211223	0.0544329	0.110993	0.541017	3.91469	4.02057	3.95404	4.0571	215	215	0.929237	0.0137205	0.0313163	0.0273136	0.0555562	-0.169477	0.442358	4.00706	4.02054	3.96051	4.04083	245	245	0.990703	0.67992	0.780907	0.341607	0.487156	-0.0263899	0.467922	3.91537	3.99006	3.86678	4.02281	291	291	0.949544	0.0174756	0.0870865	0.00130601	0.0133124	-0.140118	0.428833	3.94069	3.93287	3.97408	3.90302	288	288	1.00544	0.828236	0.875477	0.039706	0.0774267	0.0127964	0.537013	3.99813	3.94984	3.95578	3.92671	328	328	1.03403	0.0489757	0.156897	0.0192948	0.0776118	0.109116	0.534057	3.94135	3.99094	3.96379	3.95703	299	299	0.966213	0.151208	0.299412	0.989602	0.992348	-0.0832178	0.493496	0.980492	0.189866	0.2372	0.237087	0.293739	-0.0571164	0.485509	0.992684	0.771982	0.81231	0.56718	0.638344	-0.021257	0.487773	3.92539	3.91604	3.94545	3.96379	286	59	1.00651	0.911012	0.972769	0.943425	0.978917	0.0159644	0.502963	3.92944	3.96307	3.94721	3.96295	161	586	0.976963	0.408476	0.646213	0.489362	0.706093	-0.0676682	0.482225	3.95659	3.94247	245	0.99552	0.871649	0.94247	0.883454	0.957607	-0.0125108	0.496775	3.92934	3.96321	270	0.976891	0.356423	0.607625	0.557141	0.750384	-0.0668339	0.487524	4.02332	4.03211	276	1.04265	0.106906	0.256682	0.0761956	0.200432	0.117873	0.537394	0.937	0.0436011	0.130367	0.0441265	0.12408	-0.193104	0.442299	0.954797	0.146481	0.327663	0.111896	0.266235	-0.127977	0.459672	0.93693	0.0286744	0.139032	0.0387907	0.163358	-0.187694	0.448886	1.00007	0.998128	0.998128	0.841289	0.98351	0.000227532	0.494226	1.01907	0.547407	0.87997	0.693144	0.899783	0.0533397	0.510068	0.98136	0.576905	0.884745	0.624598	0.91858	-0.0544727	0.485638
hsa-miR-9903	2.21266e-41	7.9074e-41	0.304437	0.300045	0.27078	0.270281	2337	1538	1.00305	0.531439	0.681976	0.482933	0.644168	0.02059	0.50665	0.325269	0.334329	0.297064	0.305141	1430	808	0.993739	0.34794	0.48766	0.242042	0.36861	-0.0412147	0.485134	0.271592	0.242336	907	0.957445	5.40325e-10	2.0891e-09	4.41615e-10	1.68565e-09	-0.304104	0.412863	0.262097	0.227722	730	1.04476	4.49999e-11	2.13571e-10	1.90526e-11	8.71947e-11	0.293935	0.588161	1.0066	0.338898	0.576834	0.174439	0.354009	0.0477918	0.519495	0.305155	0.289509	0.280216	0.267951	733	586	1.0109	0.163998	0.350253	0.368057	0.569219	0.0761692	0.514404	0.352518	0.353282	0.326049	0.337513	350	188	0.999471	0.964913	0.987046	0.508561	0.864243	-0.00371789	0.48272	0.261873	0.259385	0.231139	0.227275	383	398	1.00173	0.860277	0.94723	0.994555	0.995665	0.012616	0.500144	0.281551	0.345342	0.228235	0.326809	327	327	0.956747	2.11766e-05	6.38213e-05	1.46083e-05	4.51849e-05	-0.238628	0.396544	0.302636	0.33012	0.272726	0.313779	415	415	0.98113	0.0332329	0.0677497	0.044155	0.08445	-0.104872	0.460607	0.324233	0.32456	0.289846	0.306659	414	414	0.999773	0.98012	0.990931	0.758272	0.8752	-0.00122544	0.496844	0.293998	0.313617	0.262667	0.300808	362	362	0.986493	0.16499	0.282976	0.120587	0.216767	-0.0731253	0.465844	0.287232	0.314872	0.234544	0.305064	215	215	0.981024	0.155696	0.233545	0.101277	0.165475	-0.0971647	0.456679	0.312951	0.307968	0.293791	0.304328	245	245	1.00346	0.75916	0.834518	0.905155	0.927914	0.0196089	0.503574	0.310121	0.303359	0.265869	0.274895	291	291	1.0047	0.674488	0.818649	0.632995	0.790802	0.0246456	0.501458	0.290683	0.342583	0.238196	0.316663	288	288	0.964666	0.00217975	0.0062071	0.0006383	0.00209727	-0.18223	0.425769	0.317642	0.333068	0.299304	0.314941	328	328	0.989364	0.32601	0.566188	0.323976	0.558859	-0.0543135	0.481907	0.285412	0.317532	0.234544	0.29889	299	299	0.977982	0.0367228	0.108356	0.024836	0.0837515	-0.121346	0.44627	1.03791	8.4806e-10	4.50124e-09	3.61593e-09	1.66333e-08	0.254496	0.572316	1.06485	1.07105e-08	5.82259e-08	5.32978e-10	3.7943e-09	0.429604	0.632622	0.272107	0.32563	0.223107	0.300032	286	59	0.963581	0.0845833	0.457246	0.0696695	0.371942	-0.259279	0.425003	0.312287	0.289509	0.258727	0.267951	161	586	1.01591	0.244004	0.500971	0.522813	0.7378	0.114075	0.516429	0.302689	0.280416	245	1.00918	0.411698	0.794164	0.708944	0.900501	0.0659114	0.508205	0.306516	0.270785	270	1.01186	0.301632	0.557863	0.827467	0.917476	0.0821443	0.504633	0.306596	0.276214	276	1.01191	0.280045	0.461766	0.689483	0.80076	0.0838576	0.508427	1.00395	0.800098	0.892647	0.769895	0.86704	0.025102	0.508394	0.997296	0.841516	0.908351	0.991857	0.992789	-0.017519	0.499734	0.999945	0.996798	0.997911	0.858079	0.925117	-0.000343776	0.495572	1.00401	0.801325	0.972434	0.657531	0.954925	0.024783	0.512767	0.997351	0.848733	0.958497	0.910512	0.981518	-0.0167715	0.502872	1.00667	0.67171	0.920533	0.758551	0.95117	0.0433489	0.509025
hsa-miR-424-3p	3.66146e-21	5.71188e-21	4.51886	4.53088	4.56574	4.5742	2337	1538	0.991703	0.536816	0.687891	0.689754	0.797306	-0.0200503	0.496216	4.50593	4.51748	4.55309	4.54753	1430	808	0.99203	0.650597	0.74968	0.819921	0.876602	-0.0196832	0.497107	4.53924	4.57751	907	1.0152	0.455015	0.523268	0.24188	0.297214	0.0359142	0.516348	4.54572	4.59862	730	0.972798	0.139936	0.180607	0.11697	0.15075	-0.0669673	0.47941	0.995523	0.831471	0.9242	0.937495	0.969935	-0.0104965	0.498873	4.51286	4.5183	4.56574	4.53675	733	586	0.996236	0.868003	0.939749	0.940219	0.968759	-0.00917856	0.501201	4.50211	4.47947	4.5628	4.47966	350	188	1.01582	0.656264	0.901484	0.326592	0.758442	0.0398342	0.525638	4.52268	4.53664	4.56836	4.5961	383	398	0.990369	0.749176	0.908122	0.736271	0.874099	-0.0229154	0.493033	4.44002	4.47394	4.52035	4.51424	327	327	0.976759	0.182834	0.245881	0.178185	0.23927	-0.0738212	0.492402	4.50565	4.5111	4.53928	4.54424	415	415	0.996225	0.816316	0.86856	0.955803	0.967575	-0.0114097	0.500456	4.51283	4.46091	4.5678	4.50964	414	414	1.03664	0.0244208	0.152121	0.065734	0.24875	0.111011	0.527037	4.61599	4.48847	4.64883	4.51237	362	362	1.09242	1.98285e-05	0.000169392	1.71416e-07	2.31997e-06	0.227277	0.567893	4.53442	4.61125	4.57578	4.58973	215	215	0.948137	0.0394917	0.0773451	0.0076801	0.0188225	-0.141289	0.466522	4.54119	4.62616	4.54507	4.64086	245	245	0.942806	0.0138331	0.0414993	0.00502768	0.0178961	-0.158409	0.453744	4.52906	4.59046	4.56554	4.62615	291	291	0.958335	0.0578722	0.195155	0.00915217	0.0536568	-0.111627	0.466031	4.44456	4.48085	4.5307	4.56116	288	288	0.975162	0.171476	0.257214	0.0641581	0.116971	-0.0807813	0.487763	4.47443	4.49977	4.51096	4.54313	328	328	0.982586	0.297436	0.535743	0.381702	0.608146	-0.0576238	0.490342	4.4344	4.48229	4.52989	4.54372	299	299	0.967348	0.0785825	0.191216	0.0512707	0.142383	-0.102074	0.48335	0.977173	0.206911	0.254944	0.124055	0.166833	-0.0543997	0.48115	0.985842	0.642647	0.702137	0.594934	0.661283	-0.0342003	0.488639	4.46757	4.32609	4.53197	4.39964	286	59	1.10303	0.118122	0.499703	0.113315	0.480833	0.22908	0.565485	4.50305	4.5183	4.55691	4.53675	161	586	0.989487	0.765547	0.891813	0.981083	0.98769	-0.0262904	0.500615	4.46391	4.51354	245	0.963001	0.224675	0.6493	0.327779	0.697423	-0.0930353	0.478491	4.53522	4.55904	270	1.0118	0.682525	0.843285	0.539107	0.734032	0.0295274	0.513051	4.62903	4.68171	276	1.07978	0.00964096	0.0621607	0.00514706	0.038382	0.189941	0.558997	0.916381	0.0282357	0.0952157	0.0387279	0.114273	-0.217222	0.440746	0.891852	0.00145576	0.0176462	0.00176785	0.0165184	-0.28112	0.420689	0.937043	0.0544838	0.207085	0.0543238	0.199141	-0.164855	0.452402	0.97795	0.567648	0.919589	0.655846	0.954925	-0.0574591	0.487164	0.951773	0.158839	0.57043	0.193604	0.620224	-0.124908	0.466848	1.0275	0.505787	0.867365	0.481585	0.893685	0.06713	0.520649
hsa-miR-4723-3p	4.23617e-26	7.8835e-26	0.476258	0.471581	0.457442	0.446572	2337	1538	1.00325	0.539351	0.689819	0.353074	0.518343	0.0201727	0.508803	0.472774	0.454469	0.443699	0.434357	1430	808	1.01277	0.0718208	0.144771	0.0690318	0.134905	0.0787076	0.523105	0.48175	0.475109	907	1.01909	0.0132997	0.0210774	0.00247171	0.00435856	0.11996	0.542281	0.490521	0.462535	730	0.987774	0.0971568	0.131249	0.0826364	0.109977	-0.0755527	0.477204	0.993939	0.445753	0.673132	0.81344	0.908989	-0.0380835	0.496611	0.473773	0.461729	0.462615	0.434755	733	586	1.00838	0.345807	0.557743	0.140893	0.303071	0.0523157	0.523565	0.44239	0.425899	0.422545	0.404523	350	188	1.0115	0.404871	0.773798	0.431786	0.81588	0.0730074	0.520547	0.502453	0.478654	0.492201	0.447679	383	398	1.01663	0.149245	0.474493	0.0300627	0.223667	0.10318	0.544855	0.504138	0.463245	0.467548	0.439893	327	327	1.02875	0.0199303	0.0347136	0.0463468	0.0734507	0.129356	0.537011	0.475399	0.465907	0.457513	0.454178	415	415	1.0066	0.514911	0.621636	0.598187	0.689683	0.0319941	0.505391	0.45635	0.457565	0.434835	0.437478	414	414	0.999158	0.928748	0.972097	0.674235	0.830658	-0.00439745	0.494562	0.470697	0.467199	0.454097	0.440996	362	362	1.00243	0.833947	0.890675	0.809229	0.870781	0.0110265	0.507837	0.527121	0.481089	0.48693	0.476491	215	215	1.03242	0.0310687	0.0629088	0.0612161	0.107248	0.148028	0.538323	0.476041	0.46392	0.461336	0.444382	245	245	1.00844	0.517199	0.654341	0.687278	0.796497	0.0414383	0.510704	0.462696	0.46885	0.432842	0.444382	291	291	0.995743	0.727814	0.8647	0.740144	0.861713	-0.0204219	0.481938	0.514007	0.470406	0.475938	0.447606	288	288	1.03068	0.0133671	0.0297526	0.0205069	0.0421896	0.146682	0.540232	0.478386	0.464158	0.460093	0.438604	328	328	1.00991	0.361373	0.603654	0.387108	0.611264	0.0504691	0.520998	0.522077	0.475548	0.492279	0.453483	299	299	1.03278	0.0111531	0.0426738	0.0179369	0.0654041	0.14769	0.54618	0.993798	0.357149	0.416153	0.107631	0.146502	-0.038776	0.48028	0.959223	0.000392309	0.00099127	4.69261e-05	0.000143172	-0.264053	0.413047	0.518185	0.453548	0.473324	0.463715	286	59	1.04582	0.0507416	0.40584	0.127157	0.500263	0.245706	0.563085	0.471256	0.461729	0.47089	0.434755	161	586	1.00663	0.633121	0.815962	0.432011	0.664294	0.0415281	0.520202	0.468662	0.438099	245	1.00482	0.69746	0.899832	0.711822	0.900501	0.0298058	0.508121	0.461016	0.454144	270	0.999506	0.963488	0.989537	0.664587	0.826477	-0.00320407	0.509215	0.505613	0.462901	276	1.03089	0.0178032	0.088832	0.0403651	0.126869	0.181559	0.543231	0.976467	0.145668	0.297082	0.387304	0.555859	-0.138417	0.475212	0.974712	0.0907571	0.238737	0.160485	0.334003	-0.147794	0.464397	0.96956	0.0262382	0.131484	0.150022	0.361103	-0.190268	0.464392	1.00712	0.632299	0.929746	0.653826	0.954925	0.0488462	0.512917	1.00531	0.694029	0.921283	0.993377	0.996781	0.0349898	0.500219	1.0018	0.910535	0.985131	0.64897	0.91858	0.0112695	0.51336
hsa-miR-4786-5p	4.49078e-39	1.40847e-38	0.165381	0.167992	0.143883	0.14859	2337	1538	0.998192	0.539859	0.689819	0.547359	0.692497	-0.0201743	0.4943	0.166083	0.170082	0.145789	0.148319	1430	808	0.997232	0.498185	0.632963	0.574423	0.70103	-0.030047	0.49287	0.164275	0.141407	907	0.995983	0.357069	0.420881	0.700625	0.749059	-0.0447855	0.494632	0.165679	0.148871	730	1.00028	0.944261	0.951688	0.682693	0.719596	0.00312141	0.494635	0.999027	0.820269	0.922682	0.775114	0.893673	-0.011299	0.495899	0.160773	0.164639	0.139478	0.143177	733	586	0.997324	0.588872	0.768877	0.515409	0.685937	-0.0299562	0.489598	0.153334	0.175754	0.128047	0.151205	350	188	0.984579	0.0691791	0.459657	0.0951724	0.53356	-0.171451	0.456429	0.16757	0.159388	0.146767	0.139811	383	398	1.00569	0.371641	0.678944	0.548424	0.779614	0.0640888	0.512402	0.174815	0.15961	0.151129	0.140935	327	327	1.01059	0.12022	0.170359	0.225215	0.289424	0.0861537	0.525774	0.165073	0.17033	0.146545	0.151129	415	415	0.996363	0.544232	0.646591	0.369363	0.480172	-0.0297928	0.489052	0.168397	0.164489	0.146456	0.147581	414	414	1.00271	0.643521	0.826989	0.977406	0.989541	0.0227612	0.503991	0.161899	0.166042	0.137232	0.150095	362	362	0.997132	0.650271	0.760122	0.851617	0.895546	-0.0238493	0.492495	0.171496	0.151249	0.14837	0.133405	215	215	1.01413	0.0755757	0.131379	0.0431432	0.0797926	0.121779	0.533802	0.160609	0.16104	0.137183	0.13769	245	245	0.999701	0.968488	0.987197	0.887951	0.918777	-0.00252646	0.485298	0.169649	0.15986	0.144754	0.13769	291	291	1.00681	0.329179	0.548917	0.413812	0.627009	0.057297	0.50679	0.176867	0.169707	0.158361	0.144338	288	288	1.00497	0.483279	0.571148	0.347883	0.442797	0.0413628	0.518386	0.165008	0.175583	0.146356	0.155804	328	328	0.992696	0.28853	0.532466	0.250906	0.476918	-0.0586988	0.477822	0.181407	0.160026	0.162714	0.143682	299	299	1.01493	0.0342865	0.103552	0.0310839	0.0974903	0.122976	0.542919	1.00125	0.737853	0.78605	0.867418	0.891264	0.0140252	0.497955	0.99018	0.13476	0.186255	0.145353	0.199665	-0.110386	0.468918	0.183427	0.139627	0.168513	0.112994	286	59	1.03083	0.0146654	0.292329	0.0234118	0.276564	0.320268	0.593635	0.162634	0.164639	0.147724	0.143177	161	586	0.998611	0.851653	0.939084	0.856907	0.943123	-0.01582	0.504637	0.173039	0.151505	245	1.00584	0.432614	0.798552	0.757956	0.906469	0.0627044	0.50677	0.177427	0.154559	270	1.0089	0.184276	0.41324	0.195629	0.42284	0.0984955	0.527481	0.164528	0.143797	276	0.999923	0.990393	0.995203	0.910299	0.945114	-0.000868524	0.502377	0.998688	0.87407	0.930385	0.917412	0.946972	-0.0154987	0.502982	1.00592	0.475798	0.651589	0.870911	0.919537	0.063207	0.504126	1.00898	0.240282	0.485435	0.271318	0.508937	0.100686	0.527201	0.989799	0.228493	0.821657	0.433433	0.930118	-0.116821	0.477456	0.996963	0.720354	0.929723	0.436114	0.804926	-0.0317553	0.480151	0.992814	0.428364	0.867365	0.939996	0.991971	-0.0770836	0.497782
hsa-miR-204-5p	7.13949e-41	2.48074e-40	0.87923	0.890326	0.785339	0.787294	2337	1538	0.992338	0.541476	0.690902	0.811991	0.88819	-0.0204559	0.502255	0.888149	0.914522	0.820051	0.824303	1430	808	0.981885	0.280884	0.418526	0.552289	0.680499	-0.0488086	0.492447	0.865167	0.751081	907	0.966368	0.0639619	0.0900688	0.0751487	0.102914	-0.0901721	0.475141	0.863545	0.764286	730	1.0172	0.330165	0.38214	0.0426362	0.0606097	0.0457098	0.526627	1.00113	0.952743	0.984691	0.445472	0.663768	0.00297678	0.510956	0.900308	0.874835	0.812981	0.760793	733	586	1.01781	0.412386	0.621697	0.16131	0.329073	0.0458286	0.522416	0.94224	0.938676	0.913581	0.804656	350	188	1.00247	0.946703	0.986068	0.55863	0.907773	0.00628578	0.515289	0.861989	0.844679	0.751081	0.735511	383	398	1.01207	0.657624	0.871328	0.461479	0.72597	0.0317026	0.51523	0.801057	0.93488	0.743317	0.911933	327	327	0.911413	3.9798e-09	1.98327e-08	1.24264e-08	5.83584e-08	-0.334549	0.423496	0.895906	0.96017	0.796538	0.911933	415	415	0.956433	0.000511273	0.00180527	0.000827419	0.00273872	-0.171927	0.463144	0.902115	0.932348	0.803496	0.865509	414	414	0.979262	0.0970694	0.334445	0.100853	0.315977	-0.0817324	0.484848	0.862121	0.903136	0.784072	0.837264	362	362	0.97197	0.0494334	0.109415	0.0846946	0.163731	-0.103618	0.476626	0.798507	0.847186	0.705081	0.754232	215	215	0.966821	0.114857	0.182392	0.0352765	0.0681961	-0.107972	0.464532	0.896483	0.891293	0.81755	0.808858	245	245	1.0036	0.854285	0.905784	0.651858	0.772413	0.0117457	0.501391	0.877856	0.873764	0.76386	0.818161	291	291	1.00284	0.870056	0.936933	0.819683	0.904374	0.00959818	0.500384	0.796508	0.88898	0.737436	0.814266	288	288	0.937914	4.90598e-05	0.000202796	0.000267865	0.000931298	-0.242935	0.449327	0.893974	0.914175	0.783566	0.825398	328	328	0.986095	0.335267	0.578336	0.365147	0.590156	-0.0532822	0.485174	0.81097	0.877756	0.740548	0.785339	299	299	0.954763	0.00355195	0.0179023	0.00436101	0.0210756	-0.169958	0.460856	1.01606	0.298959	0.35613	0.187212	0.239216	0.0441366	0.516165	1.0572	0.0431555	0.0680325	0.0252647	0.0426788	0.149918	0.547796	0.804957	0.761276	0.736321	0.734323	286	59	1.03074	0.518794	0.796846	0.616327	0.866528	0.0902868	0.520742	0.881743	0.874835	0.788595	0.760793	161	586	1.0048	0.897308	0.961941	0.95692	0.981935	0.0118048	0.501394	0.933579	0.851508	245	1.04156	0.199476	0.625925	0.148325	0.476874	0.0998456	0.531768	0.875719	0.807882	270	1.00061	0.982452	0.995026	0.653282	0.818428	0.00156678	0.509547	0.90412	0.794639	276	1.02051	0.475285	0.637266	0.198228	0.351405	0.051292	0.527134	0.984609	0.70121	0.834198	0.346465	0.516244	-0.0390264	0.473006	1.02063	0.565598	0.717598	0.780246	0.8556	0.0507596	0.507084	0.980506	0.540416	0.736707	0.50766	0.725697	-0.0524103	0.483608	1.00418	0.916904	0.993507	0.696464	0.954925	0.0107568	0.488762	1.04092	0.25328	0.700157	0.362591	0.758144	0.101603	0.52322	0.964708	0.401269	0.867365	0.283304	0.827766	-0.0851761	0.468526
hsa-miR-570-3p	2.72203e-55	4.13841e-54	0.156106	0.159556	0.111217	0.11547	2337	1538	0.997611	0.543389	0.692358	0.556216	0.698776	-0.0199984	0.494462	0.177338	0.199238	0.134451	0.157821	1430	808	0.984935	0.00691803	0.0228142	0.000359889	0.00192155	-0.11857	0.454843	0.122632	0.084319	907	0.948286	2.81852e-21	3.61173e-20	2.61877e-22	3.45447e-21	-0.471913	0.365053	0.115635	0.0676338	730	1.0437	2.00707e-16	1.78252e-15	8.33257e-17	6.73362e-16	0.353385	0.608384	1.00486	0.337255	0.576225	0.0544434	0.166952	0.0480683	0.527224	0.157431	0.135579	0.122065	0.0916561	733	586	1.01526	0.0140495	0.0707999	0.00596893	0.0335039	0.135225	0.543612	0.201592	0.204523	0.178506	0.154043	350	188	0.99797	0.860001	0.963717	0.963062	0.991205	-0.0158863	0.498784	0.117076	0.103013	0.0784945	0.0605958	383	398	1.0098	0.136664	0.456404	0.136048	0.415959	0.10675	0.53021	0.125125	0.199918	0.0763145	0.170654	327	327	0.949479	7.53406e-12	5.53938e-11	4.63685e-11	2.92905e-10	-0.392998	0.362287	0.155144	0.173678	0.104974	0.143427	415	415	0.987235	0.0668291	0.121348	0.0269534	0.0558449	-0.0902071	0.450492	0.182398	0.1784	0.131539	0.143355	414	414	1.00278	0.707178	0.863357	0.968367	0.987701	0.0184749	0.49364	0.153743	0.166762	0.113873	0.130591	362	362	0.991017	0.257881	0.392766	0.696556	0.792907	-0.0595599	0.477534	0.135575	0.180035	0.0810089	0.138194	215	215	0.969652	0.00418758	0.0113439	0.00193315	0.00564833	-0.197421	0.413921	0.158121	0.163994	0.101003	0.122992	245	245	0.995938	0.664401	0.767999	0.674146	0.788408	-0.0277512	0.485364	0.173157	0.158	0.118536	0.117809	291	291	1.01056	0.277179	0.516901	0.455652	0.649792	0.0638222	0.515594	0.13147	0.208253	0.0838315	0.169242	288	288	0.948169	5.28368e-09	4.51377e-08	2.19365e-08	1.82195e-07	-0.354801	0.377267	0.155579	0.190549	0.109563	0.141177	328	328	0.976052	0.00433946	0.0244811	0.00756244	0.0381096	-0.158603	0.446135	0.111776	0.158113	0.0720656	0.107038	299	299	0.968392	7.03463e-05	0.000725295	0.00178784	0.0111367	-0.233168	0.433116	1.03865	1.23253e-15	1.43582e-14	1.94998e-12	1.56173e-11	0.322258	0.585626	1.06033	6.78774e-12	6.61805e-11	4.70051e-13	5.54784e-12	0.524404	0.65345	0.129969	0.106335	0.0781742	0.0720656	286	59	1.01652	0.174548	0.561799	0.730405	0.896269	0.154359	0.514105	0.177817	0.135579	0.141512	0.0916561	161	586	1.02971	0.00893893	0.0722363	0.00460796	0.0413334	0.260098	0.572118	0.171284	0.131248	245	1.02506	0.00535349	0.231065	0.00259647	0.122127	0.222419	0.565539	0.187468	0.127056	270	1.03662	0.000185036	0.0051868	0.000386067	0.00508066	0.304145	0.574725	0.162097	0.128941	276	1.01855	0.029059	0.119569	0.00980412	0.054623	0.165365	0.553977	1.01096	0.380945	0.568565	0.489766	0.648986	0.0890188	0.519714	1.00639	0.542426	0.701754	0.52761	0.679004	0.0535389	0.515942	1.01774	0.111827	0.315436	0.314601	0.559691	0.136566	0.524758	0.993333	0.613012	0.928385	0.886618	0.98989	-0.0495043	0.495905	0.988845	0.324813	0.749059	0.667052	0.890211	-0.0863434	0.489085	1.00454	0.722137	0.933367	0.963938	0.997251	0.0366826	0.501331
hsa-miR-501-3p	3.00725e-34	7.68519e-34	7.14136	7.15223	7.1987	7.21432	2337	1538	0.99249	0.545284	0.693786	0.570591	0.708892	-0.0197862	0.494623	7.17467	7.20022	7.23602	7.25127	1430	808	0.982446	0.273257	0.411715	0.474009	0.603154	-0.0471864	0.490901	7.08884	7.15592	907	0.925705	1.43751e-05	3.6018e-05	7.7841e-06	1.95584e-05	-0.209742	0.437544	7.09912	7.15278	730	1.05376	0.00336836	0.00569006	0.00190649	0.00329502	0.134654	0.540775	0.992898	0.71163	0.85111	0.555365	0.75365	-0.0184717	0.491532	7.09482	7.13421	7.15373	7.1687	733	586	0.973065	0.186427	0.376633	0.238787	0.418548	-0.0733926	0.481147	7.16496	7.24265	7.2304	7.27189	350	188	0.947576	0.0689823	0.459657	0.208435	0.66536	-0.159333	0.467128	7.03072	7.08299	7.08755	7.11376	383	398	0.964419	0.193293	0.532857	0.195215	0.492012	-0.0931211	0.473215	7.1762	7.16925	7.27081	7.21879	327	327	1.00483	0.8423	0.8765	0.522355	0.589374	0.0110109	0.517053	7.23447	7.15035	7.30553	7.20432	415	415	1.06004	0.00440747	0.0117374	0.000636787	0.00219691	0.140547	0.552057	7.16212	7.11611	7.21441	7.19274	414	414	1.03241	0.118193	0.373306	0.0946998	0.30556	0.0769483	0.519306	7.07531	7.09969	7.1355	7.17175	362	362	0.983241	0.485845	0.62533	0.383304	0.52653	-0.0366677	0.486241	7.20489	7.0357	7.28478	7.101	215	215	1.12443	0.000300599	0.00115724	3.28444e-06	2.05683e-05	0.250638	0.604154	7.20355	7.10798	7.27848	7.1442	245	245	1.06848	0.0223173	0.0595792	0.0164354	0.0459269	0.146915	0.556901	7.13446	7.0815	7.17721	7.14065	291	291	1.0374	0.198374	0.414557	0.17837	0.395056	0.0755712	0.528312	7.19778	7.20883	7.29236	7.2441	288	288	0.99237	0.778956	0.834795	0.779251	0.838115	-0.0165548	0.515709	7.25545	7.19847	7.31367	7.23327	328	328	1.04029	0.068146	0.199111	0.0300589	0.110504	0.10105	0.544523	7.19056	7.27624	7.27753	7.32388	299	299	0.94234	0.0240536	0.0778921	0.0201178	0.0707671	-0.131154	0.467019	1.06129	0.000242038	0.000574361	3.44108e-05	8.92096e-05	0.155421	0.550768	1.09751	0.000602497	0.00146859	0.000555122	0.00139091	0.253848	0.573756	7.20163	7.04788	7.30101	7.13461	286	59	1.11246	0.0636854	0.438335	0.0234584	0.276564	0.258371	0.593694	7.2447	7.13421	7.28139	7.1687	161	586	1.0796	0.0122886	0.0825877	0.0135174	0.0805663	0.208957	0.56349	7.17801	7.28442	245	1.03083	0.338055	0.75739	0.0749954	0.354057	0.0772671	0.539131	7.1798	7.25179	270	1.03211	0.241165	0.498444	0.0719623	0.221062	0.085129	0.538232	7.08671	7.11638	276	0.967608	0.218085	0.392557	0.126785	0.262648	-0.088762	0.467799	1.11574	0.00139186	0.0107709	0.000447629	0.00509747	0.312388	0.600617	1.06534	0.072223	0.206319	0.00506155	0.0342296	0.159826	0.571103	1.06666	0.0374796	0.165612	0.00300116	0.0314689	0.178526	0.573403	1.04601	0.188914	0.812006	0.411439	0.920351	0.128213	0.523648	0.998759	0.971961	0.992254	0.795323	0.940452	-0.00312957	0.506621	1.04731	0.224622	0.779044	0.597927	0.907513	0.116952	0.515477
hsa-miR-548az-5p	1.90259e-60	6.13846e-59	0.405347	0.413829	0.291304	0.29045	2337	1538	0.994138	0.546647	0.694536	0.969454	0.980384	-0.0199496	0.499637	0.441092	0.490815	0.325241	0.357111	1430	808	0.966122	0.0164712	0.0449078	0.00720201	0.0229901	-0.108112	0.465854	0.34899	0.245865	907	0.906372	1.68566e-11	7.48533e-11	8.61874e-14	4.83188e-13	-0.333395	0.395795	0.328617	0.233153	730	1.08108	2.24974e-10	9.65557e-10	3.10003e-12	1.51127e-11	0.269689	0.591561	1.01422	0.254173	0.486875	0.0463334	0.151683	0.0565298	0.528598	0.427133	0.387071	0.308212	0.268069	733	586	1.02816	0.0961248	0.247818	0.00424272	0.0268008	0.0923262	0.545754	0.500527	0.544414	0.374325	0.376215	350	188	0.970038	0.355692	0.750063	0.616283	0.926597	-0.0869273	0.4869	0.360064	0.312748	0.254493	0.223657	383	398	1.03334	0.0669831	0.350371	0.0199237	0.179878	0.131476	0.548113	0.315992	0.478542	0.216799	0.365831	327	327	0.893445	4.52342e-08	1.99877e-07	9.39947e-11	5.56509e-10	-0.30976	0.351981	0.362075	0.47137	0.265886	0.341734	415	415	0.927041	1.15195e-05	6.33926e-05	2.24052e-06	1.38603e-05	-0.217985	0.410568	0.454922	0.454482	0.330035	0.343583	414	414	1.00031	0.985066	0.990931	0.688657	0.837026	0.000920531	0.48383	0.428256	0.438946	0.29342	0.32289	362	362	0.992617	0.689596	0.782997	0.551696	0.679768	-0.021009	0.490892	0.337937	0.45239	0.227565	0.322356	215	215	0.923733	0.000341628	0.00129848	0.000846683	0.00272213	-0.24826	0.405819	0.374176	0.418854	0.272407	0.29656	245	245	0.969506	0.153152	0.271497	0.190891	0.318271	-0.0915479	0.453961	0.448658	0.403485	0.298447	0.298274	291	291	1.03181	0.110638	0.296247	0.286431	0.514887	0.0938066	0.495389	0.306586	0.488532	0.219512	0.380643	288	288	0.881513	2.07269e-09	1.9167e-08	4.41657e-10	4.71627e-09	-0.364753	0.373734	0.387595	0.48442	0.299844	0.358794	328	328	0.935089	0.000275681	0.00274762	0.00166093	0.0115492	-0.203034	0.445085	0.2994	0.387859	0.213826	0.306684	299	299	0.940527	0.000317506	0.0025658	3.22666e-05	0.000413473	-0.210692	0.413161	1.06592	5.74157e-08	2.38435e-07	3.16353e-08	1.29575e-07	0.221206	0.567792	1.10226	1.30273e-05	4.39305e-05	1.03611e-07	4.94356e-07	0.328544	0.613637	0.325451	0.273366	0.220137	0.21227	286	59	1.03676	0.210447	0.587249	0.63346	0.877681	0.147199	0.519735	0.425378	0.387071	0.303194	0.268069	161	586	1.02691	0.295021	0.542282	0.0706177	0.23203	0.0894047	0.546467	0.376171	0.249107	245	0.992474	0.728455	0.91516	0.986973	0.998764	-0.0255984	0.499638	0.492534	0.373924	270	1.07584	0.00309265	0.0298291	8.70305e-05	0.0016971	0.230604	0.583359	0.420339	0.312983	276	1.02333	0.268628	0.450583	0.0644505	0.177883	0.0784278	0.538983	1.0035	0.899511	0.944803	0.798838	0.887928	0.0125594	0.507314	0.969849	0.210498	0.408695	0.11035	0.264919	-0.110094	0.459509	1.05132	0.0641115	0.222454	0.0904748	0.263493	0.15921	0.541868	0.954517	0.128564	0.793799	0.227829	0.820269	-0.143557	0.465286	0.92251	0.00373924	0.122717	0.000929067	0.0622246	-0.254311	0.415586	1.0347	0.229569	0.779044	0.0860812	0.601174	0.122156	0.550336
hsa-miR-548d-5p	7.3152e-59	2.05054e-57	0.661138	0.674016	0.490216	0.482863	2337	1538	0.991113	0.550518	0.698465	0.946086	0.966559	-0.0197511	0.499359	0.726944	0.810447	0.556449	0.606624	1430	808	0.943763	0.0074033	0.0240607	0.00144927	0.00624997	-0.120021	0.459531	0.557387	0.415984	907	0.839115	2.10515e-15	1.46381e-14	1.31957e-19	1.4613e-18	-0.393444	0.373464	0.523007	0.356643	730	1.15184	1.7435e-13	1.04261e-12	8.58904e-18	7.62809e-17	0.317528	0.612836	1.02412	0.218609	0.443647	0.0412935	0.139906	0.0611676	0.529297	0.717129	0.627104	0.54504	0.438956	733	586	1.06439	0.0146556	0.0734415	0.000163138	0.00281414	0.135561	0.560332	0.853368	0.895097	0.653528	0.65358	350	188	0.97149	0.545842	0.83158	0.664126	0.932271	-0.05593	0.488647	0.592629	0.500514	0.427006	0.340338	383	398	1.06593	0.0234547	0.249426	0.00179092	0.069366	0.162557	0.564566	0.481813	0.817895	0.342776	0.639454	327	327	0.79219	3.33171e-13	2.98854e-12	2.09604e-16	2.64809e-15	-0.419876	0.303472	0.570497	0.788492	0.413331	0.608028	415	415	0.859759	2.33179e-08	2.46072e-07	8.92291e-10	1.23136e-08	-0.279597	0.37534	0.752036	0.760722	0.559795	0.607025	414	414	0.993998	0.819103	0.918419	0.34868	0.592875	-0.0112471	0.479795	0.711605	0.725988	0.549299	0.561628	362	362	0.990081	0.714472	0.80311	0.59575	0.716214	-0.0192441	0.493235	0.498681	0.772088	0.359614	0.63775	215	215	0.827363	7.37345e-08	8.70261e-07	3.17543e-08	4.01177e-07	-0.380283	0.34464	0.57733	0.705373	0.408678	0.593522	245	245	0.915072	0.0111441	0.0350747	0.00539018	0.0185961	-0.163402	0.411162	0.729031	0.662844	0.546352	0.567054	291	291	1.04695	0.135052	0.338367	0.181307	0.398608	0.0878525	0.500295	0.469589	0.814197	0.368749	0.634187	288	288	0.787522	1.85272e-12	2.81677e-11	1.15314e-13	2.06873e-12	-0.434157	0.325105	0.601413	0.782388	0.436767	0.590184	328	328	0.882106	1.40797e-05	0.000257745	4.35962e-06	9.31091e-05	-0.24347	0.411056	0.458463	0.612091	0.325179	0.445462	299	299	0.898987	4.48957e-05	0.000503393	2.26671e-05	0.000299006	-0.239535	0.404872	1.12471	7.86763e-11	5.11396e-10	1.36203e-12	1.14181e-11	0.266068	0.586867	1.19809	1.07149e-07	5.05856e-07	1.45438e-10	1.11502e-09	0.401596	0.636927	0.496061	0.396871	0.359862	0.277564	286	59	1.07117	0.133883	0.513004	0.180935	0.561622	0.197414	0.555322	0.679609	0.627104	0.50888	0.438956	161	586	1.03706	0.389464	0.643358	0.242777	0.496169	0.0781542	0.530028	0.60689	0.409087	245	0.986087	0.67056	0.899832	0.810245	0.930357	-0.0311229	0.49472	0.81347	0.586055	270	1.13789	0.000480243	0.00879139	5.06751e-06	0.000216455	0.26924	0.596922	0.693521	0.532211	276	1.04711	0.145371	0.30565	0.0144716	0.0707593	0.102636	0.551566	0.990403	0.831475	0.902277	0.483652	0.643673	-0.021879	0.479915	0.941719	0.102958	0.259419	0.0288094	0.103783	-0.143433	0.44455	1.0867	0.0391994	0.169047	0.0645555	0.216418	0.177364	0.545719	0.911389	0.0591702	0.793799	0.0230196	0.705767	-0.18487	0.434576	0.866589	0.000567428	0.101466	8.27243e-05	0.0311149	-0.303051	0.399637	1.0517	0.276316	0.802974	0.252099	0.8157	0.113636	0.533591
hsa-miR-6859-5p	1.66918e-07	1.81485e-07	1.46855	1.46152	1.47147	1.46134	2337	1538	1.00489	0.553166	0.700833	0.628621	0.75485	0.0194219	0.504585	1.41257	1.3816	1.42041	1.38348	1430	808	1.0217	0.0401094	0.0899454	0.0464213	0.0998559	0.0896909	0.525308	1.55682	1.56863	907	1.12914	6.49723e-24	1.12077e-22	2.35371e-23	3.57844e-22	0.492762	0.639086	1.54999	1.54876	730	0.909145	5.88569e-17	5.55733e-16	8.47184e-18	7.59924e-17	-0.389509	0.387136	1.00475	0.706363	0.84934	0.742252	0.887734	0.0186848	0.504723	1.43389	1.47702	1.43676	1.48322	733	586	0.970552	0.0314106	0.122501	0.025503	0.0949218	-0.119352	0.464253	1.33577	1.36903	1.36104	1.37963	350	188	0.977211	0.244168	0.688739	0.390424	0.801322	-0.104868	0.477553	1.52356	1.52803	1.54892	1.52008	383	398	0.996912	0.867306	0.94723	0.759469	0.891681	-0.0119659	0.493666	1.46001	1.34747	1.47102	1.3699	327	327	1.08113	3.58392e-07	1.4481e-06	7.64866e-08	3.22105e-07	0.287381	0.595012	1.47058	1.37817	1.46898	1.39586	415	415	1.06615	8.9539e-07	6.37432e-06	9.18553e-07	6.38715e-06	0.244897	0.575335	1.45459	1.36543	1.44991	1.39414	414	414	1.06376	9.21619e-06	0.00068891	7.19276e-06	0.000716878	0.220715	0.562376	1.56231	1.42684	1.56881	1.4283	362	362	1.09846	2.30559e-09	5.37942e-08	3.67962e-09	8.46312e-08	0.322179	0.614271	1.47887	1.50914	1.49788	1.51987	215	215	0.979237	0.307959	0.402094	0.425033	0.517306	-0.0696964	0.477415	1.47799	1.54456	1.47275	1.56014	245	245	0.954905	0.0148104	0.0439897	0.00436803	0.0160579	-0.156808	0.4399	1.49917	1.54527	1.49088	1.55458	291	291	0.968555	0.056484	0.192647	0.0462497	0.163169	-0.112256	0.452604	1.45155	1.39187	1.45629	1.38	288	288	1.04223	0.0116234	0.0262623	0.00513632	0.0126922	0.149651	0.552228	1.44122	1.42136	1.43542	1.41557	328	328	1.01386	0.326331	0.566188	0.341317	0.574412	0.0542774	0.521667	1.46845	1.42679	1.48282	1.41973	299	299	1.0293	0.0853957	0.202111	0.0598761	0.160325	0.0998134	0.536415	0.904851	1.65045e-20	3.36467e-19	9.19387e-21	1.64938e-19	-0.403957	0.385465	0.877947	6.5712e-13	7.75574e-12	4.33773e-12	4.27576e-11	-0.537428	0.352055	1.45515	1.50852	1.45629	1.55059	286	59	0.963686	0.336568	0.692436	0.224359	0.594747	-0.141469	0.449745	1.41501	1.47702	1.40599	1.48322	161	586	0.957928	0.0555808	0.206017	0.0518363	0.189784	-0.171614	0.450014	1.41418	1.38894	245	0.957381	0.0208991	0.323603	0.0185162	0.193128	-0.175011	0.448241	1.43417	1.40931	270	0.970738	0.10608	0.299225	0.0462591	0.166057	-0.118875	0.457654	1.52454	1.54216	276	1.03349	0.0651972	0.194292	0.0261179	0.0980242	0.133146	0.54691	0.926888	0.00217627	0.0152005	0.000551245	0.00574962	-0.309743	0.400981	0.926359	0.000381049	0.00764771	8.14581e-05	0.00317687	-0.314289	0.400059	0.939283	0.0029783	0.0325797	0.000477926	0.0108473	-0.255465	0.413607	0.986804	0.594789	0.925421	0.819473	0.976364	-0.0531432	0.493421	0.986241	0.525722	0.866862	0.812294	0.94627	-0.0559902	0.493938	1.00057	0.981983	0.996682	0.957251	0.996119	0.00230394	0.501584
hsa-miR-3128	1.78e-22	2.89251e-22	0.540473	0.546352	0.515235	0.532098	2337	1538	0.995933	0.557526	0.704908	0.499663	0.65622	-0.0193828	0.493601	0.571793	0.615082	0.548637	0.608458	1430	808	0.97044	0.00129303	0.00560013	0.000454921	0.00236973	-0.141461	0.455447	0.491092	0.471362	907	0.917646	5.56863e-18	5.42942e-17	4.43842e-18	4.1044e-17	-0.424828	0.378934	0.470279	0.435654	730	1.0729	1.70104e-13	1.02405e-12	1.95287e-13	1.06165e-12	0.334481	0.596562	1.01453	0.148278	0.343519	0.0844896	0.223561	0.0723475	0.524771	0.555018	0.519617	0.539612	0.484847	733	586	1.02484	0.0336852	0.128577	0.0119	0.0541842	0.118398	0.540249	0.62835	0.654929	0.609728	0.623663	350	188	0.981745	0.322861	0.729286	0.398335	0.801322	-0.0905859	0.477926	0.488005	0.4557	0.478071	0.420498	383	398	1.02264	0.112542	0.421861	0.0591405	0.287843	0.113661	0.53902	0.473614	0.631676	0.444403	0.612222	327	327	0.896228	6.11604e-15	6.60975e-14	7.89327e-15	8.04576e-14	-0.452743	0.341722	0.520042	0.592534	0.485366	0.575323	415	415	0.950994	2.43301e-05	0.000121245	1.88889e-05	9.46555e-05	-0.209575	0.423945	0.583083	0.5948	0.551534	0.571985	414	414	0.991911	0.502655	0.731491	0.593307	0.790365	-0.0329732	0.48266	0.537945	0.554659	0.507727	0.522441	362	362	0.988481	0.392931	0.540217	0.594359	0.716214	-0.0449556	0.479419	0.460111	0.599691	0.439635	0.566609	215	215	0.907783	1.91708e-07	1.99956e-06	9.18159e-07	6.97911e-06	-0.367132	0.369259	0.502262	0.572944	0.461128	0.526821	245	245	0.952188	0.00422619	0.0169995	0.00435568	0.0160579	-0.184503	0.43541	0.554764	0.562676	0.523263	0.516955	291	291	0.994531	0.729146	0.865137	0.571239	0.732337	-0.0203179	0.498553	0.485536	0.621811	0.463138	0.606031	288	288	0.909865	1.41123e-10	1.68783e-09	5.90278e-10	6.16005e-09	-0.392313	0.375374	0.527368	0.599737	0.496314	0.566421	328	328	0.951075	0.000559091	0.00477623	0.000696042	0.00578102	-0.192431	0.428832	0.463693	0.524636	0.439635	0.49255	299	299	0.958637	0.00319528	0.0165674	0.000883189	0.00623795	-0.171901	0.44339	1.05753	8.2077e-11	5.29663e-10	7.35377e-10	3.72674e-09	0.271682	0.575477	1.10217	5.60497e-11	4.48898e-10	3.60377e-10	2.64966e-09	0.492804	0.633943	0.467696	0.482565	0.439995	0.446641	286	59	0.989746	0.679726	0.877832	0.560026	0.830713	-0.0534255	0.47588	0.562374	0.519617	0.557558	0.484847	161	586	1.03008	0.103123	0.308337	0.0625079	0.218169	0.141174	0.547882	0.541005	0.530897	245	1.01494	0.362249	0.771824	0.257286	0.625436	0.0696525	0.524897	0.560415	0.54677	270	1.02868	0.0693674	0.227991	0.0465824	0.166057	0.133517	0.542283	0.584759	0.571968	276	1.04619	0.00547477	0.0459304	0.00386698	0.0325023	0.208315	0.560917	0.984603	0.458199	0.631343	0.565431	0.720442	-0.071427	0.483516	0.970127	0.116689	0.282128	0.168069	0.342631	-0.137499	0.465033	0.983268	0.36731	0.622667	0.429365	0.658555	-0.0771734	0.480448	1.00136	0.946988	0.993507	0.872663	0.98989	0.00654754	0.504624	0.986636	0.473614	0.831373	0.53805	0.852492	-0.0633266	0.484293	1.01492	0.47999	0.867365	0.472731	0.893685	0.0708074	0.521067
hsa-miR-4482-3p	5.59706e-56	9.29734e-55	0.80385	0.820279	0.601423	0.571433	2337	1538	0.988677	0.558032	0.704908	0.808785	0.886895	-0.0193698	0.502294	0.739505	0.777517	0.553158	0.50472	1430	808	0.973996	0.299217	0.438558	0.897895	0.935437	-0.0468713	0.501631	0.905298	0.674178	907	1.09261	0.00274641	0.00492705	0.000103412	0.000221914	0.144632	0.554223	0.86761	0.634352	730	0.915033	0.000857823	0.00163023	0.00214289	0.00366128	-0.157326	0.459692	1.02647	0.392988	0.627243	0.360135	0.578927	0.042311	0.513138	0.833384	0.85648	0.600202	0.624296	733	586	0.984119	0.628022	0.790092	0.634682	0.780968	-0.0268557	0.492396	0.744153	0.774638	0.548078	0.539455	350	188	0.979091	0.684198	0.906717	0.93392	0.987885	-0.0374378	0.497827	0.914926	0.895139	0.678275	0.65431	383	398	1.01381	0.755316	0.913098	0.887832	0.952614	0.0223342	0.502919	0.717892	0.757342	0.540391	0.556346	327	327	0.973025	0.0664715	0.100888	0.11887	0.167916	-0.10183	0.487786	0.789519	0.795169	0.579608	0.575849	415	415	0.996092	0.76936	0.834481	0.538409	0.638827	-0.0144026	0.501623	0.785856	0.782556	0.573874	0.576402	414	414	1.00229	0.847899	0.929917	0.58309	0.782982	0.00943238	0.505595	0.877363	0.795778	0.678077	0.589344	362	362	1.05818	0.00170139	0.00698934	0.0027917	0.0101795	0.166174	0.539414	0.709221	0.865428	0.540391	0.692994	215	215	0.897381	0.000222651	0.000883709	0.000407057	0.00141523	-0.25615	0.431401	0.766109	0.870137	0.561661	0.66019	245	245	0.930432	0.00168289	0.00815976	0.00673248	0.0225721	-0.202938	0.456843	0.774211	0.861109	0.551069	0.662073	291	291	0.941545	0.00621526	0.0419179	0.0388177	0.144479	-0.161581	0.464803	0.699666	0.71617	0.525539	0.536252	288	288	0.988625	0.419924	0.515989	0.304817	0.398103	-0.047595	0.49109	0.756299	0.755227	0.558518	0.556369	328	328	1.00074	0.949152	0.980864	0.748737	0.886323	0.00352389	0.498192	0.701673	0.731083	0.509981	0.557164	299	299	0.979821	0.144643	0.295838	0.332897	0.522409	-0.0845816	0.485621	0.891439	6.00666e-06	1.74934e-05	1.02165e-05	2.84601e-05	-0.199053	0.445929	0.888367	0.0068379	0.013219	0.00790251	0.0153765	-0.199426	0.443267	0.695687	0.774803	0.508242	0.646667	286	59	0.946638	0.480608	0.771942	0.252475	0.62273	-0.103392	0.452679	0.767202	0.85648	0.438682	0.624296	161	586	0.939993	0.263605	0.512846	0.0430883	0.168778	-0.102635	0.448011	0.745482	0.521026	245	0.925947	0.0799762	0.454356	0.0623184	0.330767	-0.130856	0.459044	0.812278	0.492667	270	0.969826	0.495212	0.723857	0.187197	0.409549	-0.050837	0.471982	0.848603	0.632437	276	0.994555	0.900938	0.949637	0.81508	0.891618	-0.00912709	0.504934	0.945139	0.358138	0.547157	0.0419597	0.119485	-0.0922282	0.441714	0.931016	0.164146	0.347281	0.0634476	0.187025	-0.121864	0.452936	0.975136	0.629714	0.788902	0.160534	0.374998	-0.0413029	0.465298	0.969239	0.615023	0.928385	0.400831	0.907942	-0.0503405	0.475822	0.954756	0.375532	0.777407	0.644618	0.888592	-0.0779456	0.488239	1.01517	0.806214	0.954526	0.698345	0.936346	0.0254257	0.48863
hsa-miR-7111-3p	2.32678e-30	5.11548e-30	0.444859	0.440435	0.418648	0.420621	2337	1538	1.00307	0.55874	0.704908	0.532704	0.681384	0.0192347	0.505914	0.435713	0.413683	0.410138	0.389871	1430	808	1.01539	0.0233614	0.0587844	0.0400618	0.0878617	0.0980623	0.52609	0.459278	0.428806	907	1.03211	2.12287e-05	5.24576e-05	2.39281e-05	5.75429e-05	0.20558	0.559014	0.470045	0.45381	730	0.976483	0.00166838	0.00302331	0.00127592	0.00227083	-0.146168	0.457689	0.992564	0.361151	0.599201	0.401921	0.620521	-0.0457728	0.487964	0.439969	0.437197	0.414089	0.412842	733	586	1.00192	0.828867	0.922342	0.894046	0.953653	0.0119828	0.502133	0.408557	0.395699	0.370236	0.345175	350	188	1.00895	0.499966	0.812445	0.528151	0.886155	0.0606435	0.516489	0.468674	0.456799	0.446254	0.437205	383	398	1.00827	0.491447	0.769333	0.524781	0.758614	0.0492843	0.513153	0.47079	0.416822	0.437316	0.385783	327	327	1.03812	0.000646686	0.00154346	0.000385412	0.000973845	0.190486	0.565726	0.449176	0.423483	0.426426	0.40046	415	415	1.01797	0.0647573	0.118304	0.0984109	0.163169	0.0909044	0.534429	0.418059	0.413857	0.397566	0.381002	414	414	1.00292	0.764796	0.889716	0.581998	0.782982	0.014714	0.515438	0.463337	0.433293	0.441184	0.410559	362	362	1.02104	0.0449251	0.101762	0.101057	0.186518	0.105767	0.539483	0.484931	0.464551	0.44982	0.432734	215	215	1.01423	0.325646	0.41969	0.195747	0.279595	0.0671891	0.526663	0.446641	0.460144	0.421385	0.428846	245	245	0.990684	0.450537	0.599458	0.6242	0.752564	-0.0482822	0.487747	0.425157	0.449666	0.392548	0.427786	291	291	0.983155	0.146865	0.354342	0.116759	0.306193	-0.0852694	0.468098	0.47363	0.411269	0.436429	0.390614	288	288	1.04417	0.000140228	0.00051763	9.91448e-05	0.000386665	0.227441	0.570891	0.434153	0.419646	0.403355	0.402463	328	328	1.01011	0.340597	0.583045	0.233546	0.457198	0.0526967	0.51575	0.480998	0.440597	0.440942	0.420402	299	299	1.0284	0.0110232	0.0424371	0.0127782	0.0496192	0.147931	0.543791	0.983799	0.0151805	0.0248031	0.00834838	0.0145691	-0.102925	0.467672	0.959186	0.000386766	0.000980027	0.000383585	0.000988724	-0.262154	0.42414	0.47508	0.452191	0.444049	0.40346	286	59	1.01599	0.486828	0.775639	0.380662	0.735891	0.096846	0.536269	0.428058	0.437197	0.420083	0.412842	161	586	0.993685	0.618151	0.805769	0.867852	0.9497	-0.0406607	0.495718	0.455467	0.433546	245	1.01274	0.317214	0.751537	0.406927	0.751593	0.0777383	0.518228	0.426433	0.407698	270	0.992567	0.517764	0.738579	0.675098	0.828158	-0.0469959	0.491092	0.454884	0.445531	276	1.01234	0.313865	0.499179	0.382322	0.548708	0.0750412	0.518425	0.981577	0.21192	0.378671	0.415719	0.578765	-0.117422	0.476663	1.0004	0.978277	0.985971	0.992324	0.992789	0.00239057	0.499749	0.980473	0.156198	0.382813	0.261266	0.501831	-0.121425	0.472209	1.00113	0.937535	0.993507	0.839414	0.98351	0.00757492	0.505843	1.02033	0.160415	0.57043	0.247717	0.669156	0.124546	0.529478	0.981181	0.214232	0.779044	0.404109	0.893685	-0.121038	0.475523
hsa-miR-338-5p	1.86293e-20	2.86629e-20	1.02344	1.03242	0.986357	1.00325	2337	1538	0.993797	0.559573	0.704968	0.589012	0.721781	-0.0192752	0.494878	1.01631	1.06194	0.977515	1.04543	1430	808	0.968866	0.0287695	0.0698487	0.0318126	0.0745062	-0.0973152	0.472719	1.03468	1.00612	907	0.981282	0.22986	0.284001	0.262925	0.320004	-0.0582729	0.484361	0.999736	0.962126	730	1.01155	0.432734	0.482789	0.468425	0.524566	0.0357619	0.509523	1.02452	0.12796	0.30938	0.123801	0.28621	0.0758792	0.522098	1.07625	1.04945	1.03394	1.01194	733	586	1.01875	0.304126	0.510526	0.310794	0.505956	0.0571081	0.516221	1.10353	1.11375	1.06182	1.06742	350	188	0.992937	0.816744	0.957427	0.887365	0.983224	-0.0211451	0.496292	1.05133	1.01907	1.02478	0.98744	383	398	1.02261	0.324778	0.637474	0.324544	0.63424	0.0704872	0.520373	0.981695	1.08997	0.955024	1.04944	327	327	0.927697	0.000182309	0.000480974	0.000305416	0.000789504	-0.209358	0.436271	0.943384	1.08374	0.910467	1.04944	415	415	0.907294	4.05757e-08	3.9996e-07	3.94024e-09	4.65052e-08	-0.274558	0.40913	1.03778	1.07601	0.988577	1.04502	414	414	0.973848	0.12121	0.376213	0.0598777	0.23939	-0.0763214	0.47247	1.02914	1.06337	1.00308	1.02319	362	362	0.976553	0.224664	0.35355	0.29929	0.438665	-0.0639275	0.479408	0.983882	1.00684	0.950573	0.980646	215	215	0.98421	0.526575	0.611045	0.609473	0.683208	-0.0432576	0.486609	0.928836	1.01461	0.903867	0.981218	245	245	0.94228	0.0135767	0.0408669	0.0133667	0.0388161	-0.158846	0.440708	1.01535	1.00746	0.968772	0.981218	291	291	1.00549	0.793581	0.899226	0.414838	0.627504	0.0153531	0.502639	0.970645	1.00993	0.94634	0.970964	288	288	0.97314	0.162476	0.245769	0.237636	0.33048	-0.0825189	0.477087	0.952597	1.0194	0.916348	0.974102	328	328	0.954754	0.00925031	0.0464872	0.00716927	0.0367476	-0.144567	0.452851	0.948268	0.959678	0.943468	0.916976	299	299	0.992122	0.699973	0.807037	0.986403	0.991932	-0.0223072	0.501516	0.987348	0.345869	0.405548	0.291163	0.347767	-0.0399096	0.487062	1.03684	0.129938	0.180425	0.214354	0.279878	0.112417	0.526527	0.978344	0.961485	0.940529	0.986357	286	59	1.01175	0.774146	0.921993	0.981128	0.993345	0.0386618	0.501007	1.0193	1.04945	1.00836	1.01194	161	586	0.979318	0.472727	0.697428	0.532014	0.742906	-0.0636082	0.483931	0.980175	0.928638	245	0.953119	0.0585583	0.407184	0.0503804	0.318531	-0.145165	0.456997	1.02716	0.97779	270	0.984671	0.540285	0.756062	0.331548	0.573022	-0.0460398	0.479367	1.05542	1.03808	276	1.00415	0.855004	0.91849	0.769808	0.85144	0.0129233	0.506174	0.97527	0.426228	0.609771	0.444627	0.606126	-0.0806738	0.478081	0.949179	0.063159	0.192699	0.0436832	0.141539	-0.164484	0.448832	0.9806	0.482992	0.701121	0.230703	0.471805	-0.0601854	0.47035	0.994564	0.870134	0.993507	0.902974	0.98989	-0.0160136	0.50352	0.967957	0.279913	0.714796	0.420536	0.794149	-0.0952437	0.479456	1.02749	0.41744	0.867365	0.35989	0.884879	0.0819294	0.52686
hsa-miR-4677-5p	4.99446e-41	1.75688e-40	0.217217	0.220499	0.188972	0.192861	2337	1538	0.997728	0.561134	0.705943	0.522072	0.669955	-0.0190826	0.493935	0.233132	0.258694	0.207007	0.230304	1430	808	0.982438	0.00120523	0.00529947	0.000786377	0.00365482	-0.143754	0.457348	0.192125	0.160952	907	0.954907	2.50199e-15	1.70022e-14	1.90584e-16	1.42461e-15	-0.389003	0.385122	0.178222	0.15137	730	1.03879	7.06365e-14	4.46204e-13	7.90924e-13	4.14888e-12	0.326753	0.594013	1.00968	0.0732438	0.226118	0.154208	0.327008	0.0884391	0.520436	0.232201	0.197828	0.207075	0.168544	733	586	1.02411	0.000308333	0.00576325	0.00122319	0.0119261	0.197255	0.551713	0.269314	0.265685	0.26044	0.230718	350	188	1.00252	0.819932	0.957427	0.860541	0.97348	0.019896	0.504597	0.198285	0.165775	0.158117	0.138177	383	398	1.02279	0.00481798	0.129637	0.0319677	0.226965	0.203101	0.544288	0.176844	0.262759	0.156525	0.241261	327	327	0.942186	1.65509e-11	1.14201e-10	1.31214e-10	7.59351e-10	-0.386013	0.35749	0.206504	0.253584	0.182486	0.234594	415	415	0.967893	8.79446e-06	4.9928e-05	5.72063e-05	0.000242047	-0.220955	0.42448	0.230236	0.241294	0.197622	0.211372	414	414	0.992365	0.328361	0.592462	0.758909	0.8752	-0.0480945	0.489524	0.220487	0.227438	0.197687	0.209889	362	362	0.995193	0.545293	0.680374	0.914758	0.940013	-0.0318191	0.498771	0.172171	0.248097	0.156389	0.230331	215	215	0.948733	3.43464e-07	3.14375e-06	3.14264e-07	2.90613e-06	-0.358941	0.360649	0.20231	0.243019	0.183148	0.222142	245	245	0.972177	0.00273809	0.011808	0.00248292	0.0104074	-0.193363	0.431895	0.213088	0.226228	0.176176	0.204764	291	291	0.990934	0.299579	0.538521	0.383599	0.602607	-0.0609188	0.468417	0.183584	0.238697	0.166049	0.217322	288	288	0.96252	4.65958e-06	2.44424e-05	6.96659e-06	3.57088e-05	-0.275106	0.410337	0.204649	0.231009	0.18235	0.203444	328	328	0.981894	0.0222931	0.0892721	0.0619756	0.182269	-0.12679	0.456016	0.170341	0.204582	0.152563	0.182742	299	299	0.976545	0.00278189	0.0146785	0.00115557	0.00767814	-0.17442	0.42943	1.02883	9.67109e-09	4.35928e-08	4.13931e-09	1.89437e-08	0.240016	0.572005	1.05047	1.83785e-07	8.41097e-07	1.65047e-08	8.97258e-08	0.390934	0.620515	0.18149	0.154184	0.166693	0.133085	286	59	1.01911	0.195496	0.573409	0.182911	0.561622	0.180395	0.554966	0.224704	0.197828	0.199566	0.168544	161	586	1.0188	0.061133	0.223822	0.0326187	0.14047	0.167968	0.554899	0.215303	0.20364	245	1.01219	0.17555	0.596133	0.250081	0.613307	0.106672	0.525256	0.237954	0.198016	270	1.0282	0.00138998	0.0178116	0.00127246	0.0128247	0.244063	0.56843	0.253716	0.228375	276	1.0395	3.35406e-05	0.00193422	3.12817e-05	0.00174886	0.326899	0.587757	0.980091	0.0920033	0.217749	0.198484	0.356794	-0.159803	0.463149	0.973725	0.0168555	0.0842773	0.0322224	0.111822	-0.209124	0.445726	0.989134	0.315912	0.566746	0.366329	0.610345	-0.0858292	0.477657	0.990858	0.422949	0.90954	0.612504	0.954925	-0.0783	0.485415	0.984422	0.139691	0.56343	0.134338	0.517172	-0.130487	0.461844	1.00654	0.57655	0.884745	0.438604	0.893685	0.055848	0.522702
hsa-miR-4665-5p	2.73934e-36	7.6548e-36	0.252434	0.255729	0.228235	0.231514	2337	1538	0.997719	0.562364	0.706499	0.644578	0.763787	-0.0191281	0.495627	0.243484	0.240705	0.220492	0.218005	1430	808	1.00193	0.706071	0.790447	0.507757	0.636114	0.0167069	0.508416	0.266545	0.245455	907	1.01807	0.00206884	0.0037642	0.0018662	0.00336817	0.148778	0.54345	0.272359	0.254206	730	0.980185	0.000303891	0.000620935	0.000278135	0.000556891	-0.169548	0.452263	0.995978	0.514342	0.724278	0.433134	0.652665	-0.0324786	0.488746	0.237205	0.245774	0.207317	0.229498	733	586	0.994078	0.355226	0.568811	0.170436	0.338695	-0.0510992	0.478065	0.220433	0.230659	0.195755	0.205602	350	188	0.992937	0.490398	0.812445	0.62365	0.927897	-0.0637872	0.487173	0.252532	0.252914	0.218706	0.243868	383	398	0.999735	0.975252	0.990581	0.524509	0.758614	-0.00222529	0.48684	0.252114	0.215239	0.222967	0.196376	327	327	1.02589	0.00315665	0.00652424	0.00748241	0.0139537	0.164474	0.55535	0.265931	0.219459	0.24611	0.200276	415	415	1.03274	8.68275e-06	4.99258e-05	6.20053e-06	3.49804e-05	0.221095	0.577413	0.25186	0.217054	0.238086	0.199541	414	414	1.02442	0.00119717	0.025134	0.00105568	0.0205857	0.16033	0.571659	0.271789	0.222006	0.252491	0.199541	362	362	1.03511	9.10022e-05	0.000604659	0.000179833	0.00101453	0.208032	0.581019	0.263536	0.250282	0.228235	0.221194	215	215	1.00923	0.403395	0.495001	0.543578	0.625918	0.0570989	0.517966	0.264247	0.265001	0.242055	0.240739	245	245	0.999477	0.960942	0.983978	0.833799	0.890379	-0.0031319	0.502641	0.248356	0.268792	0.223266	0.252054	291	291	0.985935	0.107057	0.28838	0.147198	0.346552	-0.0947653	0.474664	0.252177	0.24356	0.223471	0.232016	288	288	1.00599	0.533624	0.617339	0.918076	0.943315	0.0367245	0.499681	0.260832	0.251005	0.242054	0.236559	328	328	1.00683	0.429922	0.666905	0.436426	0.655735	0.0436373	0.510531	0.254519	0.246921	0.227335	0.234284	299	299	1.00528	0.547014	0.69402	0.979534	0.987238	0.0348683	0.50373	0.984143	0.00171643	0.00353939	0.00350808	0.00665274	-0.135565	0.464223	0.977997	0.00993625	0.0183314	0.0239474	0.0408381	-0.189931	0.451768	0.262894	0.204663	0.233431	0.196317	286	59	1.04119	0.00494294	0.261952	0.049392	0.323326	0.328648	0.581249	0.246035	0.245774	0.220007	0.229498	161	586	1.00018	0.985883	0.992522	0.850668	0.940895	0.00157685	0.495156	0.251039	0.229038	245	1.00366	0.699143	0.899832	0.913537	0.973129	0.0307732	0.502389	0.27072	0.235253	270	1.01744	0.0599977	0.211563	0.149984	0.352188	0.144921	0.530584	0.272019	0.241453	276	1.01836	0.0407697	0.145874	0.0960488	0.22853	0.154354	0.535094	0.98215	0.125984	0.26779	0.143061	0.277161	-0.148793	0.458018	0.985563	0.190252	0.38436	0.212696	0.388572	-0.1153	0.46839	0.9991	0.933988	0.961832	0.834098	0.906036	-0.00709597	0.494813	0.983035	0.153838	0.793799	0.238969	0.827628	-0.138095	0.466103	0.986451	0.229166	0.687499	0.266425	0.686621	-0.106178	0.471663	0.996537	0.775916	0.950816	0.819763	0.961742	-0.0282582	0.493307
hsa-miR-7848-3p	3.14742e-28	6.30186e-28	0.325876	0.322476	0.309098	0.309139	2337	1538	1.00236	0.567156	0.711524	0.74344	0.839882	0.018752	0.503103	0.307997	0.297337	0.289502	0.289002	1430	808	1.00742	0.1584	0.269611	0.374239	0.509397	0.06089	0.511292	0.354064	0.341765	907	1.0401	2.54692e-11	1.09906e-10	4.04728e-11	1.673e-10	0.323186	0.592227	0.350301	0.33669	730	0.971103	6.86811e-07	1.96814e-06	1.05017e-07	3.09868e-07	-0.231126	0.430154	1.00261	0.68531	0.838641	0.718407	0.868478	0.020238	0.505178	0.333561	0.327491	0.316066	0.314403	733	586	1.00422	0.554612	0.746006	0.748098	0.859579	0.0327009	0.50514	0.298792	0.2793	0.273969	0.279948	350	188	1.0136	0.189308	0.61595	0.350963	0.76326	0.115124	0.524377	0.365335	0.350254	0.340207	0.342218	383	398	1.01051	0.271586	0.584653	0.435365	0.710041	0.0787499	0.516132	0.314712	0.298945	0.30204	0.286969	327	327	1.01099	0.226878	0.294706	0.255001	0.322163	0.0669532	0.527948	0.319214	0.318717	0.299284	0.300438	415	415	1.00034	0.964168	0.982794	0.74078	0.804454	0.00220659	0.507301	0.316303	0.324462	0.292815	0.30882	414	414	0.994361	0.49797	0.728677	0.400524	0.641553	-0.033336	0.495332	0.345884	0.318036	0.342007	0.301442	362	362	1.01949	0.0312723	0.0762261	0.0141136	0.0388342	0.113634	0.554631	0.314178	0.340078	0.30324	0.326386	215	215	0.982207	0.126527	0.198071	0.103347	0.167939	-0.104612	0.46053	0.314205	0.35269	0.301595	0.342966	245	245	0.973677	0.0148033	0.0439897	0.0435743	0.0999647	-0.156819	0.443565	0.318834	0.351302	0.292698	0.346663	291	291	0.977747	0.0206266	0.0953715	0.0264177	0.113381	-0.136441	0.446369	0.310015	0.296355	0.296457	0.270261	288	288	1.00951	0.305121	0.400723	0.381673	0.478826	0.0605371	0.52181	0.310095	0.305233	0.2922	0.288621	328	328	1.00338	0.698819	0.860602	0.9159	0.964275	0.0213826	0.507259	0.310706	0.301224	0.30066	0.284136	299	299	1.00659	0.472588	0.631746	0.8382	0.905352	0.0415917	0.516292	0.968573	2.62786e-09	1.28108e-08	1.11891e-10	6.55986e-10	-0.254955	0.420947	0.954923	1.11008e-06	4.40592e-06	4.14349e-07	1.77833e-06	-0.361831	0.391861	0.311724	0.326724	0.295776	0.337906	286	59	0.989657	0.507847	0.793397	0.202988	0.570422	-0.0856774	0.447345	0.28495	0.327491	0.268667	0.314403	161	586	0.970944	0.00735388	0.0666306	0.00613692	0.0495664	-0.233395	0.429557	0.323525	0.30813	245	0.997255	0.778947	0.92716	0.842595	0.944416	-0.0214606	0.495633	0.305245	0.301213	270	0.984699	0.07603	0.242701	0.165882	0.375748	-0.125053	0.47056	0.349645	0.333228	276	1.01547	0.096084	0.242518	0.0782061	0.201645	0.120932	0.537141	0.956148	0.000269185	0.00355086	0.000111333	0.00163715	-0.361819	0.389234	0.982058	0.105995	0.26558	0.109603	0.264919	-0.14238	0.459413	0.969693	0.0027261	0.0317573	0.00464559	0.0434072	-0.257437	0.429985	0.986031	0.233319	0.821657	0.124925	0.761202	-0.121	0.455832	1.01275	0.238807	0.700157	0.322072	0.740755	0.104728	0.525253	0.973617	0.0348341	0.547428	0.0250218	0.584432	-0.212166	0.434276
hsa-miR-6813-5p	2.84683e-47	1.77333e-46	0.117699	0.115661	0.0948234	0.0917226	2337	1538	1.00141	0.568942	0.712767	0.304319	0.469028	0.0188043	0.509702	0.115085	0.114195	0.092971	0.08751	1430	808	1.00062	0.856721	0.91052	0.385453	0.51869	0.00808321	0.510975	0.121819	0.0984628	907	1.0053	0.155067	0.199562	0.0154191	0.024012	0.0690997	0.533726	0.117283	0.0980373	730	0.998478	0.648416	0.687505	0.430187	0.484162	-0.0205784	0.48968	1.00315	0.388274	0.624123	0.38459	0.604163	0.0428453	0.512455	0.11987	0.113144	0.093644	0.0916219	733	586	1.00467	0.261749	0.46453	0.304512	0.50027	0.0619511	0.516383	0.109716	0.10251	0.0838326	0.0736752	350	188	1.00501	0.441762	0.798419	0.443986	0.819456	0.068706	0.519924	0.129149	0.118168	0.103968	0.0984014	383	398	1.00764	0.166101	0.506284	0.19261	0.489436	0.099309	0.526877	0.121132	0.110811	0.0985115	0.0837288	327	327	1.00718	0.216844	0.284787	0.183333	0.245082	0.0684261	0.523979	0.119798	0.112573	0.104056	0.0853049	415	415	1.00502	0.339894	0.457785	0.121441	0.196276	0.0469026	0.527966	0.109511	0.108381	0.0861246	0.0808258	414	414	1.00078	0.871536	0.941888	0.651713	0.817103	0.00795247	0.508962	0.113269	0.111503	0.0925379	0.0853961	362	362	1.00122	0.810249	0.872501	0.810521	0.870781	0.0126289	0.518826	0.115443	0.113498	0.0899778	0.0908921	215	215	1.00135	0.841437	0.87866	0.610089	0.683208	0.0136603	0.495533	0.115712	0.106915	0.0984621	0.0879445	245	245	1.00612	0.321364	0.475683	0.631505	0.756539	0.0634837	0.520833	0.109153	0.111101	0.0838674	0.0896859	291	291	0.998651	0.818337	0.907353	0.704013	0.849305	-0.0134765	0.485445	0.120106	0.114335	0.0951928	0.0867278	288	288	1.00401	0.519358	0.603451	0.511071	0.60004	0.0380147	0.515161	0.117493	0.113448	0.0993892	0.0911435	328	328	1.00281	0.623893	0.81412	0.286483	0.518095	0.0271002	0.514551	0.120281	0.118812	0.101322	0.101271	299	299	1.00102	0.866555	0.908061	0.928273	0.959287	0.00972616	0.500229	0.995343	0.138281	0.179245	0.0618211	0.0874661	-0.0627915	0.477186	0.986621	0.0168797	0.0291736	0.0159903	0.0288598	-0.1766	0.448668	0.123415	0.106305	0.0983338	0.0950402	286	59	1.01193	0.221986	0.599247	0.52706	0.811963	0.151942	0.526046	0.119397	0.113144	0.0997768	0.0916219	161	586	1.00434	0.542643	0.752884	0.815548	0.913292	0.0574842	0.505978	0.114743	0.0817535	245	1.00111	0.856474	0.94247	0.602523	0.868958	0.014471	0.488605	0.117679	0.0970752	270	1.00315	0.560537	0.775223	0.454973	0.682655	0.0427551	0.515813	0.117664	0.0866837	276	1.00314	0.567801	0.720038	0.662678	0.782381	0.0421581	0.509169	1.0012	0.878895	0.932366	0.94314	0.960268	0.0154188	0.497952	0.997977	0.772493	0.864651	0.408898	0.569537	-0.025533	0.479148	1.00001	0.998732	0.998732	0.771573	0.869473	0.000136088	0.507159	1.00119	0.879026	0.993507	0.785102	0.968417	0.015584	0.492179	0.997967	0.769291	0.954153	0.335577	0.740755	-0.0260533	0.475586	1.00323	0.698996	0.925759	0.554711	0.90116	0.0391016	0.517227
hsa-miR-378a-3p	6.63236e-24	1.13103e-23	7.14995	7.13599	7.19325	7.15598	2337	1538	1.00972	0.572225	0.71588	0.474584	0.638233	0.0185874	0.506778	7.16316	7.2139	7.20777	7.1985	1430	808	0.965445	0.119969	0.217399	0.174373	0.289653	-0.0682239	0.482739	7.12911	7.16607	907	0.942924	0.0183574	0.0283418	0.027129	0.0405883	-0.114103	0.469133	7.04977	7.09526	730	1.08177	0.00106011	0.00199774	0.000854198	0.0015669	0.150471	0.543798	1.05654	0.0354791	0.142712	0.0256953	0.105331	0.104927	0.532031	7.11697	7.04938	7.16175	7.06738	733	586	1.04797	0.0897886	0.239937	0.0335664	0.113545	0.0942798	0.534011	7.14676	7.24023	7.20806	7.16005	350	188	0.937263	0.130582	0.55081	0.258269	0.693416	-0.136847	0.470456	7.08975	6.95922	7.13027	7.00224	383	398	1.09469	0.0128285	0.195036	0.00406806	0.0935653	0.178571	0.559403	7.16647	7.1515	7.2084	7.21696	327	327	1.01043	0.780484	0.821707	0.464127	0.542085	0.0154242	0.512125	7.22686	7.15984	7.27594	7.23659	415	415	1.04755	0.122603	0.200685	0.0784472	0.135561	0.0759441	0.530208	7.16808	7.09113	7.18701	7.171	414	414	1.05478	0.0875793	0.316769	0.14347	0.374106	0.0841583	0.525199	7.08342	7.10477	7.15368	7.15939	362	362	0.985311	0.653843	0.761684	0.654365	0.754454	-0.0235886	0.493231	7.22803	7.02864	7.29004	7.12715	215	215	1.14821	0.00316531	0.00907119	0.000251047	0.000934395	0.203578	0.590546	7.19362	7.1056	7.22965	7.15639	245	245	1.06291	0.127411	0.235644	0.128926	0.23363	0.0977227	0.534827	7.13679	7.05603	7.18388	7.11551	291	291	1.05757	0.158913	0.370247	0.237947	0.466023	0.0827946	0.530249	7.1746	7.1962	7.23414	7.19392	288	288	0.985139	0.705689	0.781145	0.913028	0.942447	-0.0222755	0.505666	7.21605	7.21311	7.25638	7.20372	328	328	1.00204	0.95283	0.981878	0.971456	0.98833	0.00326868	0.505261	7.18116	7.24719	7.22445	7.27926	299	299	0.955258	0.228207	0.392901	0.307625	0.502623	-0.0698301	0.481963	1.02388	0.283378	0.339024	0.294699	0.351523	0.0455614	0.512843	1.0403	0.277005	0.357002	0.481514	0.553741	0.0801865	0.515039	7.19488	7.02439	7.25917	6.99957	286	59	1.12544	0.127396	0.510154	0.0348913	0.293031	0.208832	0.587235	7.26256	7.04938	7.26013	7.06738	161	586	1.15924	0.00120766	0.024425	0.000538686	0.0138057	0.293491	0.58896	7.14729	7.23571	245	1.07023	0.11296	0.49427	0.00961543	0.147403	0.128607	0.556906	7.23864	7.28628	270	1.14018	0.000799511	0.0117567	3.59217e-05	0.0008262	0.255002	0.587795	7.13563	7.13446	276	1.06161	0.0978183	0.243731	0.105391	0.23933	0.119999	0.534148	1.09197	0.0779714	0.192673	0.0508877	0.135852	0.177087	0.555968	1.00812	0.865138	0.923316	0.347716	0.518109	0.0150724	0.523824	1.07401	0.10657	0.309048	0.0284378	0.130814	0.138519	0.5542	1.01672	0.749326	0.964661	0.972261	0.996095	0.0313558	0.501012	0.938646	0.203898	0.635058	0.229073	0.646715	-0.112682	0.469327	1.08317	0.145617	0.721025	0.268823	0.8157	0.14375	0.532438
hsa-miR-500a-5p	1.90661e-44	8.81562e-44	5.02107	5.01085	5.0839	5.08327	2337	1538	1.00711	0.578605	0.721847	0.840587	0.904113	0.0182753	0.501907	5.08176	5.12857	5.14139	5.18667	1430	808	0.968073	0.0389018	0.0880043	0.0239302	0.059893	-0.0894418	0.471303	4.92538	5.00671	907	0.868628	1.22518e-14	7.68521e-14	1.82824e-16	1.37809e-15	-0.373465	0.384997	4.88055	4.9669	730	1.14966	2.89774e-14	1.98418e-13	7.55883e-16	5.38117e-15	0.362046	0.605878	1.03156	0.125188	0.303496	0.147595	0.319019	0.0765255	0.520793	4.9991	4.99621	5.05646	5.08396	733	586	1.00201	0.927648	0.973217	0.86719	0.936064	0.00503564	0.497323	5.15453	5.2229	5.18094	5.32084	350	188	0.953716	0.0910184	0.510272	0.0687922	0.48942	-0.151223	0.452447	4.85707	4.88913	4.95286	4.99981	383	398	0.978024	0.467427	0.756826	0.390667	0.678009	-0.0520836	0.482248	5.02918	5.1671	5.16599	5.21247	327	327	0.908833	0.000583512	0.00140324	0.00232321	0.00490334	-0.192074	0.447811	5.10004	5.14212	5.16082	5.19275	415	415	0.971254	0.141433	0.226249	0.174556	0.26674	-0.072321	0.478096	5.09293	5.09638	5.1244	5.17783	414	414	0.997609	0.90718	0.963179	0.884139	0.941726	-0.0057339	0.482812	4.87802	5.05567	4.94971	5.11113	362	362	0.884143	1.01193e-06	1.13463e-05	5.58167e-08	8.55794e-07	-0.261476	0.395745	5.02855	4.87823	5.12482	4.94774	215	215	1.10981	0.00501835	0.0132396	4.10682e-05	0.000195948	0.19336	0.616593	5.0739	4.93119	5.09381	4.97734	245	245	1.10397	0.00103907	0.00561475	0.000549351	0.00322071	0.212086	0.585606	5.04987	4.88556	5.07394	4.96381	291	291	1.12063	9.82803e-05	0.00251878	1.24598e-05	0.000527831	0.23154	0.589306	5.07325	5.15272	5.21277	5.1724	288	288	0.946407	0.0564483	0.102923	0.26176	0.356295	-0.11286	0.499494	5.14277	5.14632	5.22795	5.15816	328	328	0.997541	0.903862	0.960621	0.934386	0.97453	-0.00667436	0.509676	5.04463	5.14683	5.18213	5.22104	299	299	0.931612	0.0159656	0.0570564	0.141922	0.296745	-0.140157	0.471001	1.11449	7.00604e-11	4.65512e-10	1.69641e-12	1.39603e-11	0.283377	0.586498	1.22897	5.27381e-13	6.34331e-12	3.16e-12	3.25807e-11	0.536631	0.6489	5.03275	5.04524	5.17298	5.17421	286	59	0.991377	0.88443	0.966301	0.880909	0.964636	-0.0192703	0.506223	5.14817	4.99621	5.19299	5.08396	161	586	1.11108	0.00072596	0.0192192	0.00163139	0.023206	0.273057	0.580979	5.01854	5.1141	245	1.0156	0.623733	0.887022	0.36745	0.725997	0.0381467	0.519809	5.04451	5.08623	270	1.03405	0.244428	0.500575	0.280924	0.524977	0.0846635	0.522911	4.92205	4.98976	276	0.949897	0.0618951	0.188263	0.00956247	0.0537008	-0.132207	0.445355	1.16968	5.89767e-06	0.000230009	7.0004e-07	6.27936e-05	0.444304	0.642205	1.06917	0.0545753	0.174836	0.00290679	0.0237439	0.170563	0.575525	1.08859	0.00859572	0.0664687	0.00151871	0.0206406	0.225893	0.578435	1.0745	0.041354	0.793799	0.0411496	0.724917	0.195985	0.558776	0.982163	0.614486	0.900205	0.944457	0.982156	-0.0446533	0.498216	1.09401	0.0168463	0.547428	0.0368047	0.584432	0.231879	0.561237
hsa-miR-744-3p	2.12062e-13	2.6493e-13	1.05416	1.04685	1.05777	1.0451	2337	1538	1.00508	0.578218	0.721847	0.441885	0.609801	0.0183404	0.50729	1.09859	1.1162	1.10727	1.11874	1430	808	0.98787	0.301442	0.44038	0.417807	0.547084	-0.0454278	0.489703	0.984108	0.997902	907	0.912508	4.00453e-12	1.90056e-11	3.91556e-12	1.84855e-11	-0.337552	0.403053	0.970091	0.979039	730	1.09316	3.37304e-12	1.82266e-11	1.10317e-13	6.22357e-13	0.324932	0.597561	1.00976	0.484599	0.706805	0.442341	0.6602	0.0348871	0.511031	1.06588	1.02605	1.07691	1.02441	733	586	1.028	0.0767263	0.216426	0.0385242	0.126118	0.0980084	0.533115	1.13781	1.14756	1.13108	1.16337	350	188	0.993266	0.771556	0.944183	0.81805	0.967035	-0.0258535	0.493982	1.00016	0.968651	1.01826	0.965223	383	398	1.02208	0.288833	0.602518	0.159807	0.448127	0.0760171	0.529068	1.05772	1.15828	1.07961	1.13922	327	327	0.932674	0.000462452	0.00114591	0.0012809	0.00286524	-0.195627	0.437285	1.0891	1.1378	1.1092	1.14243	415	415	0.966805	0.034778	0.0704195	0.0381658	0.0742619	-0.103964	0.465983	1.06892	1.10045	1.06763	1.10618	414	414	0.97838	0.160478	0.424765	0.172936	0.411774	-0.0691008	0.470685	0.962767	1.09005	0.950035	1.11141	362	362	0.915557	1.48422e-06	1.60649e-05	3.29981e-07	3.94657e-06	-0.257281	0.404666	1.05259	1.01303	1.06083	0.99966	215	215	1.0278	0.271084	0.365657	0.185363	0.268178	0.0752527	0.534667	1.09494	1.00957	1.12344	0.985723	245	245	1.06096	0.0103802	0.033265	0.0193944	0.0516224	0.165017	0.566031	1.04712	0.972963	1.06266	0.971633	291	291	1.05274	0.00819117	0.0521098	0.00960841	0.0552484	0.156074	0.559842	1.06695	1.11447	1.10805	1.08347	288	288	0.967597	0.109724	0.182602	0.120143	0.194687	-0.0945407	0.484562	1.1091	1.10824	1.11955	1.09958	328	328	1.00059	0.971665	0.989567	0.97656	0.989624	0.00196275	0.503783	1.05834	1.11444	1.07961	1.13006	299	299	0.961859	0.0635172	0.161861	0.056594	0.153368	-0.107711	0.467825	1.08259	8.9549e-12	7.10844e-11	1.23799e-12	1.04762e-11	0.292655	0.587033	1.10011	4.2742e-06	1.53358e-05	1.02846e-05	3.5346e-05	0.341165	0.59423	1.07332	0.957625	1.10697	0.987784	286	59	1.08349	0.0431984	0.38749	0.0400039	0.299949	0.287808	0.584924	1.10773	1.02605	1.11059	1.02441	161	586	1.05825	0.0235246	0.122684	0.0166673	0.0906097	0.202605	0.561539	1.05801	1.0715	245	1.0224	0.307118	0.742547	0.196664	0.540377	0.0786355	0.528376	1.04908	1.01778	270	1.0161	0.427112	0.668621	0.324852	0.565846	0.0577276	0.52092	1.04342	1.06309	276	1.01211	0.55927	0.717542	0.400304	0.564775	0.0428774	0.517739	1.04558	0.11036	0.244955	0.135828	0.267775	0.158095	0.542758	1.01016	0.686571	0.802939	0.685522	0.790376	0.0354648	0.510278	1.00393	0.868446	0.925786	0.982901	0.990782	0.0141769	0.500537	1.04149	0.139868	0.793799	0.168532	0.804116	0.148585	0.539637	1.00621	0.801768	0.958341	0.674853	0.890211	0.0222289	0.510703	1.03506	0.229685	0.779044	0.267701	0.8157	0.121381	0.532514
hsa-miR-589-5p	5.12751e-27	9.86991e-27	4.59971	4.60897	4.61139	4.65266	2337	1538	0.993602	0.583579	0.727042	0.211467	0.359935	-0.0179693	0.488155	4.58511	4.59169	4.59274	4.62925	1430	808	0.995449	0.778214	0.849219	0.340116	0.472266	-0.0124775	0.487877	4.62274	4.64835	907	1.02175	0.219181	0.272685	0.430488	0.493795	0.059647	0.511013	4.6281	4.68191	730	0.970638	0.0584052	0.0818585	0.0201867	0.0301792	-0.0841556	0.46949	0.996287	0.827667	0.9242	0.614328	0.802113	-0.0107776	0.492764	4.57573	4.64431	4.58319	4.67729	733	586	0.953575	0.00998119	0.0592922	0.0144732	0.0627174	-0.14196	0.460867	4.54567	4.66675	4.56385	4.70816	350	188	0.919497	0.00883871	0.27985	0.0175078	0.346901	-0.240678	0.437918	4.6032	4.63371	4.63107	4.6725	383	398	0.979074	0.364282	0.672347	0.318427	0.627756	-0.0651254	0.479368	4.62656	4.55581	4.64494	4.59013	327	327	1.05026	0.0538979	0.0843742	0.0382924	0.0618888	0.106987	0.536131	4.64047	4.57057	4.68707	4.60203	415	415	1.04965	0.0251878	0.0535389	0.0109513	0.0258434	0.110284	0.542906	4.59772	4.55165	4.60112	4.57191	414	414	1.03245	0.10812	0.356558	0.0976544	0.308642	0.0791366	0.522807	4.56742	4.54849	4.59144	4.56638	362	362	1.01321	0.579442	0.706942	0.439554	0.581533	0.0291545	0.516185	4.65048	4.55904	4.66147	4.5704	215	215	1.06543	0.0297662	0.0608207	0.00865718	0.020819	0.149207	0.556041	4.63254	4.5994	4.66646	4.60527	245	245	1.02324	0.426418	0.576457	0.215948	0.350281	0.0508973	0.529496	4.60747	4.56566	4.62272	4.59059	291	291	1.0294	0.282352	0.523284	0.423252	0.630368	0.063138	0.516668	4.68264	4.58146	4.67427	4.57858	288	288	1.07265	0.00589473	0.0146877	0.00198993	0.00553939	0.163478	0.557907	4.66516	4.62944	4.70782	4.62551	328	328	1.02507	0.283801	0.527215	0.397734	0.622631	0.0592787	0.531966	4.66256	4.6341	4.66147	4.67453	299	299	1.01992	0.415286	0.581141	0.532259	0.702112	0.0471769	0.505408	0.974256	0.0843315	0.116377	0.0521343	0.075184	-0.0728015	0.476198	0.960903	0.117297	0.164399	0.168241	0.228308	-0.115961	0.470563	4.63911	4.59569	4.646	4.64391	286	59	1.03056	0.573301	0.823837	0.744307	0.903441	0.0817451	0.513512	4.59777	4.64431	4.64206	4.67729	161	586	0.968257	0.27877	0.526435	0.455068	0.683745	-0.0989992	0.480794	4.53439	4.57244	245	0.926638	0.0126483	0.278215	0.0383457	0.277817	-0.213515	0.454482	4.60505	4.6501	270	0.973153	0.285357	0.545501	0.500905	0.702049	-0.0815788	0.485697	4.61053	4.67831	276	0.976857	0.356109	0.542742	0.913492	0.946192	-0.0700058	0.497706	0.991197	0.796192	0.891616	0.594196	0.740269	-0.0252236	0.48472	0.948591	0.130129	0.299297	0.110457	0.264919	-0.134488	0.459509	0.996208	0.90114	0.93991	0.645247	0.808427	-0.0106373	0.488607	0.99497	0.88313	0.993507	0.890325	0.98989	-0.0144449	0.49602	0.952202	0.160891	0.57043	0.207146	0.637496	-0.125002	0.467831	1.04491	0.24964	0.795105	0.349552	0.884879	0.111424	0.527443
hsa-miR-3685	2.22971e-26	4.1842e-26	0.363791	0.36042	0.34833	0.340314	2337	1538	1.00234	0.59179	0.736249	0.554962	0.698177	0.0175276	0.505596	0.371897	0.373106	0.357306	0.35322	1430	808	0.999163	0.885198	0.933062	0.760146	0.838685	-0.00625487	0.49612	0.351012	0.334028	907	0.984802	0.0148121	0.0231875	0.0162921	0.0252837	-0.117925	0.466442	0.34638	0.325154	730	1.01784	0.00393294	0.00656955	0.0021134	0.0036247	0.130418	0.540373	1.00322	0.62551	0.804552	0.458623	0.673298	0.0243322	0.510642	0.364919	0.350301	0.343601	0.326577	733	586	1.01018	0.155005	0.336609	0.206201	0.385544	0.0781542	0.52023	0.376185	0.371964	0.348435	0.343565	350	188	1.00293	0.789104	0.953041	0.976102	0.992339	0.0230549	0.50079	0.354624	0.340068	0.335983	0.31785	383	398	1.01014	0.283293	0.600678	0.285669	0.607215	0.0769267	0.522078	0.35629	0.380205	0.341927	0.348668	327	327	0.98356	0.093229	0.136644	0.108679	0.155727	-0.0930996	0.466403	0.374717	0.371397	0.366102	0.347999	415	415	1.0023	0.784125	0.845385	0.970473	0.979206	0.0134563	0.510266	0.368495	0.369333	0.352136	0.344421	414	414	0.999419	0.951278	0.984207	0.781578	0.891953	-0.0030048	0.493048	0.349559	0.371667	0.343924	0.344011	362	362	0.984793	0.105958	0.201365	0.143721	0.251792	-0.0851814	0.475878	0.382448	0.354614	0.36651	0.352674	215	215	1.01948	0.142146	0.218704	0.198791	0.282593	0.100477	0.535176	0.367037	0.356116	0.351307	0.356117	245	245	1.0076	0.521181	0.656685	0.458594	0.617656	0.041045	0.509038	0.364146	0.349541	0.341852	0.341259	291	291	1.01018	0.37642	0.596553	0.639723	0.798097	0.0519308	0.509489	0.362425	0.375789	0.349413	0.375751	288	288	0.990779	0.39419	0.489058	0.471089	0.566443	-0.0502827	0.481952	0.37671	0.380195	0.379173	0.366298	328	328	0.997587	0.817125	0.91965	0.874944	0.945572	-0.0127786	0.506423	0.35638	0.36908	0.338358	0.361255	299	299	0.991236	0.41213	0.580347	0.233793	0.42111	-0.0474972	0.473194	1.01458	0.0104028	0.0179449	0.0177777	0.0289412	0.107768	0.52905	1.01506	0.131777	0.182696	0.142679	0.1972	0.11154	0.531317	0.363198	0.329763	0.348287	0.320539	286	59	1.02345	0.172595	0.561799	0.452076	0.776837	0.167327	0.531113	0.372569	0.350301	0.350234	0.326577	161	586	1.01556	0.182756	0.432538	0.181934	0.419524	0.122975	0.534315	0.36346	0.337785	245	1.00916	0.410081	0.794164	0.636397	0.876878	0.0684476	0.510392	0.377187	0.361441	270	1.01881	0.0433032	0.171871	0.029768	0.12776	0.14979	0.546173	0.35572	0.340489	276	1.00376	0.690645	0.809815	0.82754	0.899172	0.0297168	0.504597	1.01175	0.37114	0.561404	0.306245	0.484483	0.0887685	0.529334	1.00538	0.670627	0.795704	0.824424	0.886701	0.0376941	0.505634	1.01499	0.177163	0.406202	0.0860312	0.253016	0.115607	0.542465	0.996804	0.803812	0.972434	0.686442	0.954925	-0.0250404	0.488371	0.990531	0.444578	0.81751	0.200601	0.633587	-0.0681631	0.467362	1.00633	0.658282	0.914054	0.423366	0.893685	0.0434946	0.523488
hsa-miR-1288-3p	2.10904e-40	7.16593e-40	0.307769	0.304505	0.287771	0.280831	2337	1538	1.00227	0.602657	0.74873	0.483306	0.644168	0.0173137	0.506645	0.308181	0.310695	0.293786	0.284916	1430	808	0.998259	0.774763	0.846483	0.88635	0.928803	-0.0129529	0.498183	0.30712	0.280406	907	0.997525	0.703546	0.748112	0.741379	0.785144	-0.0185622	0.495389	0.297653	0.275554	730	1.00732	0.208442	0.257893	0.172353	0.215374	0.0568164	0.517924	1.00658	0.293084	0.522656	0.262529	0.46356	0.052397	0.516088	0.304078	0.289787	0.280127	0.268753	733	586	1.00995	0.140356	0.312496	0.248667	0.430489	0.0812449	0.518462	0.297567	0.294367	0.279396	0.274347	350	188	1.00222	0.828204	0.957427	0.898633	0.983534	0.0188758	0.496664	0.310028	0.287624	0.28355	0.265644	383	398	1.01565	0.0830988	0.374571	0.10766	0.377229	0.124286	0.533267	0.340665	0.297127	0.328607	0.279699	327	327	1.03064	0.00108091	0.00246712	0.000422027	0.00105742	0.182385	0.573394	0.323399	0.303722	0.304083	0.284967	415	415	1.01373	0.106574	0.177031	0.145881	0.22957	0.0793905	0.529592	0.285486	0.289335	0.266662	0.270037	414	414	0.997336	0.727617	0.874896	0.843885	0.927053	-0.0171295	0.500085	0.285355	0.303972	0.274296	0.28245	362	362	0.987179	0.153405	0.265645	0.0637293	0.132327	-0.0751916	0.468102	0.350839	0.272741	0.343053	0.266916	215	215	1.05563	3.16992e-06	2.07549e-05	4.06338e-06	2.46274e-05	0.326405	0.623699	0.329497	0.275482	0.309727	0.260046	245	245	1.03815	0.000502175	0.00336157	0.000341574	0.00226245	0.225325	0.581824	0.288273	0.282344	0.264245	0.267582	291	291	1.00412	0.668284	0.814471	0.806555	0.902414	0.025145	0.511413	0.340952	0.284852	0.326213	0.266662	288	288	1.03965	2.6259e-05	0.000116031	1.16065e-05	5.53779e-05	0.251792	0.594919	0.327212	0.282189	0.310428	0.260231	328	328	1.0317	0.000820302	0.0065116	0.000457314	0.00402168	0.186481	0.571874	0.346603	0.325765	0.337659	0.306203	299	299	1.01455	0.152598	0.300176	0.0869064	0.214162	0.082935	0.53401	1.00074	0.890938	0.921766	0.86169	0.887412	0.00576808	0.502136	0.9914	0.349311	0.430196	0.409835	0.481811	-0.0691394	0.482391	0.347563	0.3204	0.329092	0.307116	286	59	1.01901	0.284232	0.653733	0.395609	0.736098	0.138221	0.535143	0.313	0.289787	0.30379	0.268753	161	586	1.01622	0.154358	0.3914	0.123864	0.33114	0.133585	0.539557	0.320592	0.283455	245	1.02158	0.0970618	0.465585	0.210632	0.561583	0.151004	0.527513	0.325725	0.313744	270	1.02522	0.00803079	0.0600302	0.00902925	0.0526904	0.203575	0.555473	0.295756	0.266752	276	1.00415	0.642242	0.774316	0.729787	0.825497	0.0345093	0.507287	1.01202	0.343068	0.531489	0.288936	0.467827	0.0951683	0.530403	1.01736	0.21989	0.421457	0.434442	0.59224	0.110358	0.519831	1.02099	0.0576397	0.214272	0.0599146	0.209935	0.162953	0.546538	0.991219	0.495117	0.919589	0.594721	0.954925	-0.0676787	0.484679	0.996448	0.803707	0.958341	0.28974	0.712045	-0.022304	0.473001	0.994752	0.736325	0.934205	0.618481	0.91858	-0.0317828	0.514615
hsa-miR-4707-3p	5.3002e-44	2.34201e-43	1.75232	1.77346	2.04762	2.03147	2337	1538	0.985456	0.603753	0.749055	0.98995	0.991751	-0.0169477	0.499881	1.73903	1.73428	2.04937	2.00727	1430	808	1.00329	0.93231	0.965684	0.721287	0.817945	0.00370216	0.504526	1.77328	2.03377	907	1.0274	0.51163	0.576548	0.647549	0.700665	0.031835	0.506378	1.81682	2.04585	730	0.947506	0.165207	0.209014	0.637111	0.678727	-0.0615175	0.493815	0.970271	0.464918	0.68478	0.683059	0.846276	-0.0363351	0.494145	1.80081	1.7655	2.10364	1.97983	733	586	1.02478	0.60548	0.774773	0.394712	0.591583	0.028556	0.513599	1.74888	1.76545	2.06174	2.06819	350	188	0.988578	0.889371	0.966286	0.974199	0.992339	-0.0125887	0.499149	1.84826	1.76552	2.14202	1.9743	383	398	1.05903	0.327195	0.638105	0.223204	0.521391	0.0701881	0.525152	1.8342	1.753	2.21828	2.09165	327	327	1.05789	0.0541484	0.0846186	0.00475968	0.00944565	0.106874	0.523427	1.73877	1.7447	2.10282	2.10912	415	415	0.995898	0.865723	0.913592	0.55243	0.651156	-0.00830565	0.499129	1.73721	1.74097	1.99323	2.06412	414	414	0.997398	0.916103	0.963359	0.93218	0.960531	-0.00518051	0.499049	1.64861	1.76032	1.89753	2.0625	362	362	0.925491	0.0157996	0.0444496	0.000411833	0.00199683	-0.127454	0.466294	1.83127	1.60217	2.28455	1.82564	215	215	1.1721	0.000354618	0.00133652	8.99152e-07	6.8935e-06	0.247563	0.57523	1.71665	1.6267	2.00525	1.82564	245	245	1.06433	0.103534	0.198823	0.030703	0.075661	0.104397	0.535943	1.71612	1.63153	1.94187	1.86299	291	291	1.06038	0.0922045	0.261732	0.0282618	0.117365	0.0990384	0.528513	1.84938	1.7199	2.24231	2.01298	288	288	1.0939	0.00403775	0.0106213	0.00203508	0.00563416	0.1708	0.531395	1.73844	1.73087	2.12865	2.06733	328	328	1.00526	0.846118	0.929064	0.552817	0.75591	0.0107244	0.502036	1.87049	1.76943	2.25576	2.18228	299	299	1.07256	0.0147766	0.0535832	0.0601314	0.160529	0.141808	0.526739	0.976538	0.514858	0.575128	0.971267	0.977807	-0.0271692	0.499559	0.933433	0.284574	0.364661	0.422678	0.493674	-0.0795673	0.482894	1.84184	1.70581	2.1725	2.21828	286	59	1.09888	0.470822	0.766887	0.397863	0.736098	0.100348	0.534876	1.82963	1.7655	2.19854	1.97983	161	586	1.04545	0.58161	0.776453	0.308785	0.565265	0.051535	0.526122	1.81046	2.07481	245	1.03166	0.635305	0.888614	0.422539	0.76261	0.0365318	0.517601	1.80218	2.05208	270	1.02575	0.685234	0.845468	0.525184	0.722531	0.0299537	0.513484	1.69664	1.9272	276	0.953391	0.421093	0.587694	0.362158	0.527993	-0.0574977	0.480811	1.09656	0.290001	0.472106	0.113854	0.238474	0.109228	0.545267	1.08209	0.282835	0.494547	0.152082	0.325578	0.0948766	0.536291	1.0759	0.301486	0.547743	0.178577	0.400123	0.0885988	0.533246	1.01921	0.831468	0.984275	0.628918	0.954925	0.0216095	0.513906	1.00576	0.939961	0.980401	0.821822	0.952421	0.00665461	0.505745	1.01337	0.884559	0.978693	0.763229	0.95117	0.014916	0.508835
hsa-miR-130b-5p	6.75017e-25	1.19426e-24	7.79605	7.80289	7.83493	7.8368	2337	1538	0.995268	0.60579	0.750544	0.421585	0.589037	-0.0169458	0.492381	7.77387	7.78962	7.80364	7.82611	1430	808	0.989143	0.366477	0.503415	0.25437	0.380283	-0.0396466	0.485515	7.83101	7.88005	907	1.02911	0.0334112	0.0497838	0.0180551	0.0277795	0.102759	0.53303	7.81758	7.84906	730	0.970158	0.0187712	0.0281567	0.0030099	0.00499977	-0.108282	0.461034	1.00935	0.511931	0.723154	0.540233	0.740962	0.0326471	0.508795	7.78972	7.79981	7.82007	7.83793	733	586	0.993031	0.652506	0.806588	0.481402	0.660644	-0.024958	0.488732	7.79294	7.8086	7.81289	7.84999	350	188	0.989205	0.653128	0.901484	0.516803	0.871377	-0.040241	0.483055	7.78678	7.79566	7.83461	7.82574	383	398	0.993864	0.764944	0.918547	0.673383	0.856433	-0.0214078	0.491281	7.77977	7.81261	7.83926	7.85878	327	327	0.977494	0.218065	0.285554	0.389106	0.464133	-0.0682443	0.48175	7.79243	7.79186	7.8441	7.81293	415	415	1.0004	0.979294	0.990334	0.810737	0.857919	0.00127482	0.506204	7.77106	7.77893	7.79088	7.81038	414	414	0.994559	0.711816	0.863919	0.511846	0.72993	-0.0181684	0.490583	7.85435	7.76406	7.8799	7.79904	362	362	1.06459	0.000330018	0.00181611	9.84632e-05	0.000600826	0.190545	0.573784	7.7816	7.86592	7.82266	7.88614	215	215	0.943233	0.0105139	0.0250824	0.011766	0.0271313	-0.176036	0.432904	7.78819	7.8704	7.82951	7.89443	245	245	0.944608	0.00688756	0.0240541	0.00282405	0.0114107	-0.17412	0.429588	7.77855	7.85475	7.79886	7.87756	291	291	0.948556	0.00569719	0.0393106	0.00148059	0.0144358	-0.163287	0.440382	7.80327	7.73745	7.85226	7.75152	288	288	1.04668	0.0178926	0.0387673	0.00150858	0.00435113	0.140333	0.556749	7.78174	7.76998	7.8362	7.78047	328	328	1.00818	0.6037	0.800514	0.454503	0.670542	0.0286896	0.518841	7.78191	7.75499	7.83665	7.81061	299	299	1.01883	0.322003	0.491218	0.27731	0.471111	0.0573688	0.521169	0.961168	0.000919845	0.0019882	0.000139655	0.000332282	-0.141773	0.453318	1.00428	0.836472	0.861442	0.999582	0.999582	0.0152342	0.499985	7.77559	7.82002	7.83096	7.89502	286	59	0.969672	0.457662	0.764275	0.261325	0.62676	-0.110967	0.453538	7.74372	7.79981	7.77313	7.83793	161	586	0.961869	0.0984615	0.298378	0.0692694	0.22948	-0.140998	0.4533	7.77373	7.83666	245	0.982089	0.400686	0.793657	0.418135	0.757712	-0.0642909	0.482204	7.78182	7.80894	270	0.987608	0.543981	0.760048	0.466187	0.682655	-0.0445762	0.484515	7.89047	7.94138	276	1.06486	0.00231162	0.0287989	0.000708781	0.0118671	0.223914	0.571406	0.903287	0.000147752	0.0023259	3.01652e-05	0.000659955	-0.372033	0.380412	0.922275	0.00117676	0.0148669	0.000383531	0.00649109	-0.286509	0.409923	0.927457	0.00177855	0.0253501	0.000501768	0.0108473	-0.268784	0.413929	0.973939	0.320136	0.869211	0.307534	0.867959	-0.0972817	0.470623	0.994412	0.821375	0.958497	0.967602	0.988382	-0.0199475	0.498957	0.979412	0.445981	0.867365	0.339404	0.873439	-0.0759649	0.471974
hsa-miR-144-5p	8.90129e-07	9.57369e-07	4.97525	5.00529	4.91359	4.90527	2337	1538	0.979392	0.610063	0.752158	0.71241	0.815091	-0.0167866	0.496505	5.25909	5.57691	5.20517	5.57455	1430	808	0.802281	4.52767e-05	0.000410234	4.7036e-05	0.000364245	-0.179744	0.448281	4.52774	4.4747	907	0.483245	2.54601e-34	1.08751e-32	1.92728e-33	5.57668e-32	-0.605632	0.331668	4.37259	4.27404	730	1.84868	4.94017e-30	1.30333e-28	4.87294e-29	8.74205e-28	0.514349	0.646897	1.11353	0.0605939	0.199826	0.0701848	0.195865	0.0928936	0.525999	5.16537	4.79016	5.08653	4.66815	733	586	1.29703	0.000181946	0.00441096	5.86379e-05	0.0015028	0.207938	0.564304	5.80964	5.77584	5.65638	5.6928	350	188	1.0237	0.830902	0.957427	0.758526	0.95754	0.0198984	0.50804	4.57661	4.32456	4.57846	4.28965	383	398	1.1909	0.0365738	0.26457	0.0475608	0.26173	0.150162	0.540969	4.5049	5.74818	4.43001	5.61653	327	327	0.422412	3.48051e-24	1.3574e-22	1.49127e-20	3.52018e-19	-0.608899	0.304426	4.70353	5.52824	4.61215	5.36751	415	415	0.564594	1.16954e-16	3.49693e-14	2.75637e-15	3.09058e-13	-0.424488	0.361417	5.24995	5.47656	5.21205	5.38725	414	414	0.854643	0.0124988	0.113247	0.00939928	0.084918	-0.123297	0.460629	5.02061	5.30642	4.92744	5.24403	362	362	0.820282	0.00594093	0.0202624	0.0057443	0.0183368	-0.145453	0.454626	4.58824	5.29304	4.61824	5.18827	215	215	0.613526	3.55073e-07	3.21718e-06	1.03785e-06	7.44758e-06	-0.35847	0.384424	4.66348	5.06426	4.59568	4.93325	245	245	0.757447	0.00198893	0.0091024	0.00422187	0.0159571	-0.199692	0.428538	5.11304	4.98903	5.12684	4.98449	291	291	1.08976	0.298264	0.537234	0.165698	0.37533	0.0610851	0.5125	4.4942	5.55805	4.45975	5.54185	288	288	0.478355	6.75854e-17	2.24534e-15	6.12257e-16	1.71623e-14	-0.524067	0.325485	4.7729	5.39311	4.61854	5.28102	328	328	0.650575	2.16161e-09	4.09513e-07	2.8895e-09	4.3198e-07	-0.340008	0.396416	4.38364	4.92781	4.29575	4.82512	299	299	0.685784	1.62801e-06	2.92066e-05	1.17258e-05	0.000175839	-0.282973	0.413922	1.66019	8.19994e-23	1.93562e-21	2.15219e-22	4.59647e-21	0.418943	0.619307	2.3506	1.58324e-21	6.4553e-20	1.55754e-19	4.81762e-18	0.725136	0.693122	4.53804	4.19269	4.45975	4.01563	286	59	1.27046	0.129345	0.513004	0.163249	0.554677	0.198476	0.557663	5.2114	4.79016	5.26662	4.66815	161	586	1.33907	0.012787	0.0837166	0.0155935	0.086878	0.23085	0.562165	4.83203	4.83485	245	1.02945	0.757165	0.917915	0.47448	0.792568	0.0233716	0.515721	5.34469	5.33709	270	1.46869	5.68892e-05	0.00268577	3.41952e-05	0.000807187	0.303577	0.588036	5.16359	5.16023	276	1.29543	0.00235503	0.0289379	0.00242265	0.0246945	0.214315	0.563956	1.03369	0.789744	0.887321	0.844681	0.907399	0.0276697	0.505626	0.794679	0.0265	0.114834	0.0626	0.185935	-0.19643	0.452765	1.13375	0.228207	0.47058	0.251491	0.487231	0.103439	0.528368	0.911745	0.481588	0.919589	0.459405	0.938693	-0.0704197	0.478698	0.700927	0.00153447	0.10557	0.00462415	0.105364	-0.280206	0.427785	1.30077	0.0447612	0.547428	0.0940006	0.601174	0.207669	0.549119
hsa-miR-4479	7.65734e-48	5.12584e-47	0.20903	0.206365	0.184963	0.182061	2337	1538	1.00185	0.610447	0.752158	0.87072	0.927596	0.01642	0.501542	0.201994	0.202333	0.177463	0.175823	1430	808	0.999766	0.960074	0.979734	0.922196	0.947549	-0.00219275	0.498759	0.220123	0.19737	907	1.01241	0.0296438	0.0443915	0.0371157	0.0542227	0.104119	0.529112	0.210829	0.19566	730	0.993895	0.209294	0.25859	0.123654	0.158228	-0.057032	0.479785	1.00646	0.269033	0.495515	0.477953	0.690377	0.0538994	0.510187	0.192647	0.201206	0.168186	0.179514	733	586	0.994085	0.299669	0.508135	0.258979	0.441642	-0.0575475	0.481941	0.181645	0.196611	0.156997	0.169265	350	188	0.98968	0.269851	0.716365	0.23379	0.681004	-0.100683	0.468898	0.202701	0.203377	0.185659	0.182718	383	398	0.999531	0.949316	0.981033	0.935876	0.973841	-0.00455124	0.498334	0.223269	0.185211	0.202671	0.160068	327	327	1.02673	0.000811823	0.0019063	0.00228631	0.00484827	0.186935	0.569981	0.216215	0.190885	0.188753	0.167798	415	415	1.01771	0.0129726	0.030231	0.015225	0.0344	0.122491	0.544358	0.205782	0.185592	0.185319	0.159304	414	414	1.01409	0.0435124	0.210976	0.0301522	0.168135	0.0995223	0.53688	0.222835	0.185494	0.193218	0.166213	362	362	1.02622	0.0047997	0.0169501	0.0108056	0.0313676	0.14915	0.556859	0.230433	0.229569	0.207565	0.190368	215	215	1.0006	0.968904	0.972268	0.317246	0.408277	0.00266176	0.519773	0.211752	0.235172	0.190632	0.200129	245	245	0.983898	0.213444	0.356534	0.423926	0.580553	-0.079694	0.470987	0.20971	0.226052	0.186489	0.188932	291	291	0.988736	0.30977	0.544828	0.593496	0.749811	-0.0596461	0.489272	0.222854	0.202083	0.198192	0.183634	288	288	1.0145	0.0943158	0.160534	0.120242	0.194687	0.0989132	0.534324	0.212979	0.209669	0.189692	0.187022	328	328	1.0023	0.783005	0.908419	0.767644	0.896881	0.0152192	0.503495	0.227904	0.207502	0.20739	0.190632	299	299	1.01424	0.103624	0.232376	0.0985464	0.235096	0.0944118	0.539988	0.987513	0.0144937	0.0238111	0.0121924	0.0207132	-0.108101	0.469289	0.985511	0.054566	0.0836678	0.020569	0.035826	-0.142328	0.450545	0.219626	0.247463	0.202194	0.241622	286	59	0.98089	0.260493	0.6366	0.291574	0.644191	-0.170357	0.456383	0.204629	0.201206	0.167245	0.179514	161	586	1.00238	0.801162	0.920156	0.878524	0.955677	0.0227779	0.503932	0.215515	0.197166	245	1.00997	0.237419	0.658771	0.338207	0.707161	0.0932386	0.521042	0.207569	0.191615	270	1.00442	0.566705	0.775223	0.549461	0.744511	0.0423931	0.512716	0.209033	0.183398	276	1.00544	0.485377	0.647892	0.589435	0.732293	0.0517048	0.51138	0.996953	0.773558	0.878331	0.785519	0.875293	-0.0284583	0.492191	1.0045	0.643311	0.778745	0.724435	0.818755	0.0407837	0.508947	0.998986	0.911358	0.946076	0.941817	0.975307	-0.009531	0.501812	0.997964	0.846866	0.988515	0.751826	0.963411	-0.0193046	0.49089	1.00552	0.567868	0.884336	0.741817	0.918423	0.0506078	0.508405	0.992483	0.495397	0.867365	0.566346	0.903936	-0.0683943	0.483179
hsa-miR-6877-5p	9.44771e-15	1.23536e-14	0.989139	0.983583	0.988469	0.970596	2337	1538	1.00386	0.608321	0.752158	0.415062	0.581736	0.0169371	0.507726	0.969722	0.941707	0.970674	0.942216	1430	808	1.01961	0.0544522	0.116294	0.018702	0.0487832	0.085832	0.529881	1.01975	1.00691	907	1.05559	1.27717e-06	3.54681e-06	1.62024e-07	5.04637e-07	0.235536	0.573174	1.02993	1.01321	730	0.959123	4.67995e-05	0.000106008	7.92922e-05	0.0001739	-0.186731	0.448165	0.992969	0.53054	0.733274	0.509554	0.716553	-0.0311825	0.49053	0.952231	0.961168	0.945372	0.957329	733	586	0.993824	0.614324	0.780522	0.630806	0.780459	-0.0278655	0.492308	0.896077	0.89096	0.87995	0.895285	350	188	1.00355	0.854084	0.963717	0.850285	0.97348	0.0164482	0.504939	1.00355	0.994331	1.00064	0.979588	383	398	1.00641	0.688324	0.880675	0.619396	0.828278	0.0287318	0.510273	0.999903	0.90328	0.984806	0.875561	327	327	1.06927	2.28181e-05	6.79994e-05	2.56967e-05	7.65778e-05	0.237662	0.583892	1.04102	0.918408	1.03338	0.907148	415	415	1.0887	1.10456e-10	2.10807e-09	4.90634e-10	7.09836e-09	0.325046	0.60403	0.975162	0.915774	0.977819	0.915161	414	414	1.04202	0.00275432	0.0484436	0.0143747	0.111718	0.148035	0.546886	1.01705	0.937779	1.03317	0.923182	362	362	1.05648	0.000488604	0.00248357	0.00011422	0.000687622	0.184953	0.576566	1.02272	0.987192	1.01332	0.989106	215	215	1.02493	0.182977	0.267314	0.228601	0.316932	0.0911126	0.520151	1.03431	1.01808	1.00801	1.01905	245	245	1.01131	0.520138	0.656685	0.598312	0.733177	0.0411478	0.500475	0.992513	1.0065	0.992023	1.0257	291	291	0.99035	0.557824	0.747934	0.23989	0.468805	-0.0343963	0.471381	0.995119	0.957332	0.986989	0.972039	288	288	1.02654	0.109208	0.18242	0.0750126	0.13371	0.0946789	0.53477	1.03257	0.965932	1.02611	0.98336	328	328	1.04727	0.00113259	0.00821397	0.00260712	0.0168649	0.181352	0.559098	1.02035	1.02203	1.01419	1.02531	299	299	0.998839	0.940163	0.960508	0.990135	0.992348	-0.00434479	0.502131	0.965915	0.00028828	0.000675162	0.000496322	0.00107536	-0.154852	0.457314	0.928215	6.13741e-06	2.15893e-05	4.08829e-06	1.47871e-05	-0.336451	0.401589	1.0002	0.996748	0.996982	0.926726	286	59	1.00239	0.939623	0.975776	0.708802	0.889224	0.0109129	0.515468	0.940695	0.961168	0.954326	0.957329	161	586	0.985909	0.407501	0.646073	0.502408	0.718756	-0.0667653	0.482755	1.01979	1.00259	245	1.04147	0.0425061	0.340469	0.0653388	0.334908	0.170399	0.540503	0.988307	0.965433	270	1.01899	0.259385	0.518192	0.418333	0.646974	0.0844085	0.517198	1.01943	0.999594	276	1.04121	0.0165251	0.0856821	0.0280491	0.101802	0.179802	0.546322	0.946886	0.00732233	0.036672	0.0222002	0.0757169	-0.250998	0.434445	1.00025	0.99135	0.993565	0.917108	0.951516	0.000961746	0.497353	0.978656	0.278026	0.526138	0.233352	0.474	-0.0929232	0.470518	0.967536	0.102038	0.793799	0.245926	0.835726	-0.154422	0.466598	1.02206	0.335029	0.75698	0.336932	0.740755	0.085939	0.52449	0.946652	0.0173338	0.547428	0.0348237	0.584432	-0.223466	0.438104
hsa-miR-940	2.64027e-39	8.3099e-39	0.301016	0.297768	0.276333	0.269535	2337	1538	1.00225	0.610431	0.752158	0.705729	0.809513	0.0166424	0.50358	0.307246	0.302572	0.280276	0.272294	1430	808	1.00325	0.593921	0.70744	0.821319	0.877051	0.0230237	0.50287	0.291194	0.269317	907	0.992144	0.208191	0.260821	0.357548	0.421995	-0.0612041	0.487148	0.292452	0.266724	730	1.01031	0.0976909	0.131773	0.192065	0.236004	0.0732187	0.517133	0.999128	0.891164	0.944887	0.909342	0.957923	-0.00685176	0.501636	0.29728	0.294272	0.270671	0.271477	733	586	1.00209	0.781222	0.898405	0.884157	0.949807	0.0152967	0.502333	0.306288	0.310909	0.274742	0.28217	350	188	0.996803	0.805873	0.957427	0.70622	0.948622	-0.0216661	0.490144	0.289048	0.286414	0.269317	0.266724	383	398	1.00183	0.841624	0.94723	0.84144	0.934123	0.0143054	0.504139	0.333897	0.304841	0.322644	0.275652	327	327	1.02034	0.0596635	0.0922727	0.0657052	0.0993888	0.10451	0.544343	0.313412	0.301947	0.288709	0.281746	415	415	1.00798	0.372984	0.489848	0.468398	0.571559	0.0437799	0.511627	0.298537	0.289426	0.275215	0.264322	414	414	1.00633	0.473271	0.706363	0.318357	0.566821	0.0352792	0.515934	0.274456	0.296368	0.249439	0.266175	362	362	0.984927	0.109988	0.206399	0.164827	0.274305	-0.0842094	0.478503	0.323504	0.254041	0.319516	0.220035	215	215	1.04933	8.92702e-05	0.000398385	5.45806e-06	3.09866e-05	0.2724	0.612006	0.312083	0.268071	0.290318	0.230605	245	245	1.03098	0.00780765	0.0266291	0.0075407	0.0245073	0.171376	0.583207	0.294639	0.268693	0.265005	0.235155	291	291	1.01815	0.0875881	0.253585	0.0634345	0.205418	0.100479	0.537464	0.328597	0.304881	0.319663	0.279976	288	288	1.01657	0.149769	0.232026	0.159179	0.237576	0.0851012	0.537375	0.327402	0.301857	0.298537	0.278863	328	328	1.01786	0.0769219	0.216978	0.0785757	0.219571	0.0979767	0.534164	0.339737	0.327072	0.325258	0.296711	299	299	1.00882	0.425595	0.589742	0.613476	0.761118	0.0461407	0.521001	1.01119	0.0470943	0.070114	0.18923	0.241107	0.0814989	0.516091	1.01202	0.251256	0.328059	0.461613	0.533591	0.0855918	0.515729	0.33773	0.312852	0.324936	0.299729	286	59	1.01739	0.363278	0.713042	0.440524	0.765055	0.121564	0.531913	0.333634	0.294272	0.307285	0.271477	161	586	1.02766	0.0260789	0.13142	0.0219688	0.110089	0.204578	0.55889	0.289501	0.266195	245	0.996698	0.74331	0.917915	0.759939	0.906469	-0.025004	0.493282	0.314167	0.274383	270	1.01389	0.185701	0.415334	0.227338	0.459284	0.101081	0.525651	0.275567	0.251189	276	0.987119	0.146844	0.307358	0.294386	0.456858	-0.10169	0.477887	1.04107	0.00213544	0.0152005	0.0035915	0.0230113	0.320717	0.583468	1.0097	0.382473	0.570846	0.57483	0.716917	0.077297	0.514234	1.02712	0.0186239	0.10584	0.0518818	0.192306	0.202521	0.548088	1.01358	0.337468	0.879097	0.254477	0.835726	0.0944002	0.532804	0.983048	0.164281	0.575626	0.219856	0.644824	-0.122352	0.468715	1.03106	0.0275276	0.547428	0.026808	0.584432	0.226437	0.564939
hsa-miR-223-5p	1.65553e-40	5.66799e-40	0.717507	0.709265	0.630322	0.610229	2337	1538	1.00573	0.615281	0.755234	0.49209	0.650572	0.0165103	0.506513	0.754444	0.784618	0.663764	0.683047	1430	808	0.979302	0.178713	0.294421	0.109145	0.199396	-0.0590328	0.479642	0.659269	0.577628	907	0.916782	1.40913e-07	4.35859e-07	1.17796e-07	3.76025e-07	-0.256913	0.426009	0.62586	0.514467	730	1.09322	9.58126e-09	3.38362e-08	1.63106e-09	6.07079e-09	0.256439	0.579211	1.02343	0.156647	0.353045	0.0520646	0.160488	0.0705955	0.527893	0.766703	0.661533	0.682082	0.560547	733	586	1.07562	0.000168866	0.0043278	1.17506e-05	0.00042161	0.208621	0.570128	0.837595	0.802102	0.727165	0.677802	350	188	1.02491	0.454821	0.803021	0.434517	0.81588	0.067103	0.520426	0.701919	0.595134	0.622505	0.476704	383	398	1.07683	0.00175704	0.0723873	0.000203498	0.0228172	0.224719	0.576807	0.623602	0.810182	0.503224	0.722456	327	327	0.878686	1.05078e-07	4.46705e-07	3.61395e-07	1.43439e-06	-0.300803	0.382852	0.678865	0.808842	0.566791	0.724827	415	415	0.913846	1.56991e-05	8.28359e-05	2.24329e-05	0.000106467	-0.214536	0.415483	0.749725	0.772591	0.685251	0.693431	414	414	0.984275	0.405232	0.658503	0.410721	0.645869	-0.0409479	0.48483	0.713039	0.76526	0.633698	0.657396	362	362	0.96445	0.101263	0.195761	0.0543753	0.117813	-0.0863517	0.47093	0.655766	0.729013	0.51326	0.647755	215	215	0.950496	0.0801086	0.137133	0.178905	0.260516	-0.119922	0.450319	0.657401	0.722533	0.540879	0.655639	245	245	0.955858	0.122706	0.229306	0.212625	0.346681	-0.0989546	0.455377	0.717974	0.685001	0.629435	0.627185	291	291	1.02312	0.356727	0.574478	0.224922	0.454763	0.0541126	0.512848	0.615368	0.791138	0.504261	0.728816	288	288	0.885295	1.42137e-06	8.61465e-06	7.81348e-06	3.89372e-05	-0.290253	0.395857	0.690923	0.76929	0.56555	0.714393	328	328	0.947129	0.00994396	0.0475368	0.00735868	0.0375042	-0.14317	0.448087	0.605563	0.723957	0.491145	0.609918	299	299	0.921213	0.000574773	0.00399668	0.000701975	0.00511928	-0.201297	0.432355	1.0682	4.38413e-06	1.28937e-05	1.58904e-05	4.31931e-05	0.191631	0.552898	1.09861	0.000315679	0.000813691	0.000598258	0.00148653	0.269087	0.573323	0.642846	0.52851	0.546528	0.427324	286	59	1.08248	0.0804073	0.442394	0.0462815	0.312478	0.242075	0.582405	0.750795	0.661533	0.595652	0.560547	161	586	1.06383	0.0643336	0.230829	0.0903846	0.274831	0.174931	0.543531	0.689303	0.613989	245	1.01944	0.446025	0.809887	0.168603	0.503605	0.0566267	0.530257	0.784649	0.740536	270	1.08908	0.000973188	0.0139944	0.000112733	0.00190796	0.245539	0.582041	0.730358	0.612417	276	1.04886	0.0532384	0.172	0.0214585	0.0863153	0.139581	0.548499	1.01427	0.695454	0.830655	0.909663	0.944407	0.0402604	0.496737	0.971944	0.325383	0.527591	0.423219	0.584042	-0.0862887	0.479681	1.03835	0.200084	0.435239	0.202962	0.42938	0.109875	0.531495	0.976807	0.525374	0.919589	0.230964	0.820269	-0.0646317	0.465516	0.936048	0.0272591	0.265776	0.0278012	0.239682	-0.194639	0.4439	1.04354	0.244736	0.792375	0.614833	0.91858	0.122156	0.514767
hsa-miR-548ay-5p	5.99163e-58	1.34362e-56	0.687589	0.69861	0.524187	0.503446	2337	1538	0.99239	0.614974	0.755234	0.942687	0.965286	-0.016646	0.500682	0.754809	0.838967	0.575837	0.644471	1430	808	0.943335	0.007721	0.0247348	0.0019234	0.00791239	-0.119425	0.460584	0.581608	0.43088	907	0.836617	1.96064e-15	1.37398e-14	2.54776e-19	2.75343e-18	-0.393738	0.374469	0.543256	0.376594	730	1.15793	5.69877e-14	3.65128e-13	2.52919e-18	2.43945e-17	0.32474	0.614668	1.02694	0.178443	0.385695	0.0328333	0.12021	0.0669019	0.530641	0.745168	0.650892	0.567896	0.464754	733	586	1.06753	0.0118085	0.0634266	0.000139081	0.00260685	0.139861	0.560967	0.884043	0.922504	0.690348	0.693125	350	188	0.973693	0.581599	0.856642	0.765841	0.95754	-0.0510677	0.492211	0.618259	0.522593	0.463269	0.3551	383	398	1.06856	0.0212575	0.24539	0.00237048	0.0759401	0.165264	0.56284	0.500512	0.850556	0.348804	0.673499	327	327	0.78456	8.44157e-14	7.97062e-13	9.04283e-17	1.15877e-15	-0.431346	0.300615	0.594691	0.817249	0.440919	0.63891	415	415	0.857045	1.71261e-08	1.9695e-07	6.89603e-10	9.66522e-09	-0.282373	0.375811	0.78349	0.789739	0.595587	0.632632	414	414	0.995678	0.871103	0.941888	0.41513	0.648742	-0.00797948	0.482018	0.739478	0.755521	0.591294	0.580656	362	362	0.988941	0.687995	0.782175	0.614317	0.729857	-0.0211235	0.492751	0.518272	0.800792	0.372255	0.656545	215	215	0.822154	3.90418e-08	5.15008e-07	1.53678e-08	2.1539e-07	-0.388863	0.343732	0.602271	0.732147	0.433113	0.617658	245	245	0.91391	0.0113714	0.0352946	0.00537524	0.0185961	-0.16294	0.412595	0.759848	0.689382	0.558512	0.600411	291	291	1.05006	0.116847	0.309178	0.165061	0.374835	0.0922014	0.502923	0.489663	0.846078	0.373332	0.697895	288	288	0.781103	5.90383e-13	9.29077e-12	5.57311e-14	1.04147e-12	-0.444761	0.321988	0.62461	0.816863	0.455502	0.630775	328	328	0.875238	5.71046e-06	0.000119123	2.09166e-06	4.93741e-05	-0.254699	0.405841	0.477311	0.636772	0.338424	0.47922	299	299	0.895359	3.23274e-05	0.000381549	1.63428e-05	0.000229054	-0.244108	0.402434	1.12756	6.35899e-11	4.25673e-10	1.01921e-12	8.87604e-12	0.267832	0.587359	1.20229	9.15325e-08	4.34416e-07	2.06692e-10	1.558e-09	0.403511	0.635778	0.516574	0.409593	0.370341	0.301868	286	59	1.07697	0.114575	0.495583	0.129787	0.503495	0.208825	0.562641	0.705685	0.650892	0.524545	0.464754	161	586	1.03871	0.376826	0.63417	0.22941	0.47415	0.0803045	0.530897	0.628187	0.41727	245	0.984385	0.638673	0.890923	0.740824	0.906469	-0.0344005	0.492728	0.840274	0.633956	270	1.14027	0.000463216	0.00865634	7.03971e-06	0.000274549	0.269716	0.595446	0.719728	0.538798	276	1.04887	0.138814	0.295762	0.0149313	0.0716221	0.104577	0.551327	0.990313	0.832871	0.902277	0.504731	0.6658	-0.0216647	0.480871	0.938519	0.0912294	0.239087	0.0242697	0.0942421	-0.148544	0.442857	1.08715	0.0414134	0.173588	0.0653844	0.217369	0.175383	0.545578	0.910929	0.0615465	0.793799	0.0271096	0.705767	-0.183332	0.436393	0.863288	0.000491542	0.101466	7.25562e-05	0.0311149	-0.306569	0.398836	1.05519	0.254064	0.795105	0.208366	0.795338	0.119009	0.536899
hsa-miR-7113-5p	2.26476e-14	2.92301e-14	0.54949	0.553634	0.530081	0.540851	2337	1538	0.997132	0.615469	0.755234	0.505637	0.662126	-0.0165505	0.49369	0.535853	0.528121	0.516032	0.512411	1430	808	1.00537	0.486248	0.621317	0.516786	0.644457	0.0308538	0.508239	0.57099	0.55711	907	1.03016	0.000432863	0.000860863	0.000239388	0.000493634	0.17084	0.551313	0.581873	0.567274	730	0.968604	4.89115e-05	0.000110398	9.86739e-06	2.354e-05	-0.185256	0.441945	0.992485	0.377861	0.614024	0.333097	0.544241	-0.0438717	0.486102	0.525893	0.549142	0.517257	0.528859	733	586	0.984014	0.0896229	0.239937	0.100297	0.24118	-0.0943851	0.4737	0.477406	0.504982	0.473671	0.47446	350	188	0.981067	0.209354	0.648942	0.297645	0.737535	-0.117417	0.472781	0.570202	0.570001	0.562739	0.555656	383	398	1.00014	0.990999	0.994324	0.921774	0.970591	0.000808102	0.502034	0.560722	0.483212	0.543115	0.472616	327	327	1.0552	1.14297e-05	3.62276e-05	6.80603e-06	2.21196e-05	0.246489	0.592056	0.557375	0.501205	0.540887	0.485631	415	415	1.0397	0.000291028	0.00107429	0.000729562	0.0024583	0.179383	0.564892	0.555375	0.488417	0.529195	0.485397	414	414	1.04751	2.16214e-05	0.00121215	9.68154e-05	0.0037758	0.211182	0.573704	0.57301	0.506869	0.5545	0.495049	362	362	1.04691	0.000257274	0.00145141	0.000580387	0.00260304	0.194025	0.57399	0.57735	0.567555	0.555912	0.54261	215	215	1.00681	0.651098	0.727316	0.601064	0.675632	0.0308858	0.50914	0.547301	0.580777	0.524806	0.558043	245	245	0.977063	0.103523	0.198823	0.0610447	0.130021	-0.1044	0.458309	0.556096	0.568045	0.539323	0.549483	291	291	0.991752	0.530896	0.721536	0.325189	0.554083	-0.0367784	0.483993	0.547319	0.548159	0.525237	0.528276	288	288	0.999418	0.964342	0.974277	0.771128	0.832948	-0.00263659	0.502869	0.538708	0.555972	0.523425	0.537082	328	328	0.988105	0.318889	0.559771	0.855269	0.932668	-0.05512	0.486085	0.552619	0.544265	0.537808	0.534415	299	299	1.00581	0.645802	0.766609	0.453486	0.633249	0.0266065	0.510481	0.975939	0.000862516	0.00188242	0.000304795	0.000686938	-0.141575	0.45574	0.937704	1.8209e-07	8.37614e-07	2.0827e-07	9.58043e-07	-0.387646	0.389094	0.567809	0.502105	0.551329	0.484066	286	59	1.0466	0.0403603	0.38606	0.0328435	0.293031	0.270337	0.588242	0.554109	0.549142	0.558688	0.528859	161	586	1.00345	0.826985	0.935275	0.68204	0.84358	0.0197817	0.510536	0.552173	0.554247	245	1.0021	0.871427	0.94247	0.824293	0.934413	0.0122176	0.504883	0.535075	0.540851	270	0.990297	0.437253	0.680045	0.655752	0.820375	-0.0567335	0.490526	0.582347	0.558338	276	1.02328	0.0867473	0.230897	0.212439	0.369145	0.129223	0.526296	0.980617	0.278626	0.459426	0.581753	0.73291	-0.105974	0.484202	0.979302	0.183026	0.373124	0.398675	0.563168	-0.116294	0.478586	0.967764	0.0330125	0.156678	0.128981	0.33056	-0.182742	0.462446	1.01328	0.448894	0.917216	0.511378	0.954925	0.0764439	0.51891	1.01192	0.428315	0.803763	0.592569	0.875401	0.0699482	0.513651	1.00134	0.939662	0.994299	0.833598	0.961742	0.00776266	0.506173
hsa-miR-2355-3p	1.33245e-34	3.4345e-34	0.440424	0.445114	0.406408	0.404946	2337	1538	0.996755	0.619125	0.758681	0.948587	0.968012	-0.0164593	0.499389	0.442495	0.462758	0.410799	0.432165	1430	808	0.986053	0.111446	0.206544	0.127383	0.224927	-0.0708476	0.480627	0.437159	0.401795	907	0.982413	0.0644167	0.0904253	0.083441	0.113232	-0.0897962	0.475819	0.425584	0.372299	730	1.01179	0.195222	0.243801	0.0706144	0.0953932	0.0594451	0.523746	1.00806	0.412913	0.644473	0.167598	0.342449	0.0409039	0.519814	0.438191	0.417082	0.40337	0.367942	733	586	1.01474	0.169848	0.3568	0.1219	0.275425	0.0759589	0.524755	0.452045	0.453214	0.414397	0.429524	350	188	0.999191	0.963281	0.987046	0.958017	0.989842	-0.00420339	0.498617	0.425529	0.400014	0.388013	0.343613	383	398	1.01784	0.19919	0.541433	0.18543	0.483519	0.0920695	0.527382	0.403988	0.460075	0.404358	0.421163	327	327	0.961869	0.00450902	0.009008	0.0104394	0.018873	-0.158161	0.444468	0.462214	0.468593	0.414035	0.43427	415	415	0.995588	0.702655	0.780051	0.978713	0.985304	-0.0187518	0.495898	0.451402	0.44488	0.414489	0.413673	414	414	1.00453	0.703381	0.863357	0.90134	0.948946	0.0187263	0.500473	0.435218	0.456243	0.412001	0.413895	362	362	0.985532	0.285061	0.422662	0.348463	0.492238	-0.0562699	0.483425	0.418787	0.428622	0.404358	0.390089	215	215	0.993206	0.67833	0.75398	0.996068	0.996068	-0.028324	0.499027	0.445327	0.43093	0.405351	0.381276	245	245	1.01003	0.530156	0.660486	0.508604	0.656428	0.040164	0.521583	0.433929	0.42851	0.403572	0.390089	291	291	1.00376	0.784821	0.894516	0.711942	0.849305	0.0160209	0.504682	0.407195	0.466648	0.403311	0.440734	288	288	0.959628	0.0030189	0.00838376	0.0020868	0.00572435	-0.176265	0.439839	0.455832	0.473181	0.407444	0.446641	328	328	0.988046	0.357774	0.602107	0.325329	0.560116	-0.050849	0.485779	0.404878	0.468652	0.400012	0.416153	299	299	0.956758	0.00104109	0.00671841	0.00155486	0.00982189	-0.191527	0.439637	1.00371	0.652866	0.708126	0.713919	0.760493	0.0190316	0.504493	1.01855	0.199981	0.268135	0.144681	0.199353	0.094711	0.53116	0.409842	0.368737	0.407499	0.341825	286	59	1.0289	0.203026	0.580538	0.299592	0.650889	0.158086	0.542906	0.456723	0.417082	0.402318	0.367942	161	586	1.02786	0.159787	0.397539	0.3407	0.586579	0.13819	0.524495	0.453376	0.382807	245	1.02548	0.115463	0.498254	0.189382	0.532732	0.126532	0.528843	0.488926	0.467054	270	1.05106	0.000982883	0.0139944	0.000664596	0.00773931	0.252756	0.572317	0.447664	0.432943	276	1.02142	0.122818	0.274733	0.0488707	0.147599	0.111929	0.541537	1.0063	0.765802	0.875063	0.625254	0.762028	0.0310877	0.485991	1.00397	0.824477	0.891031	0.658068	0.776694	0.019654	0.488768	1.02901	0.0933956	0.281027	0.16507	0.379452	0.144056	0.53434	0.977926	0.309534	0.869211	0.122582	0.761202	-0.103247	0.455556	0.97566	0.192002	0.610731	0.108532	0.479572	-0.115454	0.459078	1.00232	0.918223	0.987595	0.926633	0.991971	0.0105129	0.497287
hsa-miR-1229-3p	0.000199947	0.000205209	3.45976	3.45071	3.4489	3.47338	2337	1538	1.00629	0.621947	0.760063	0.823187	0.891839	0.0162761	0.497882	3.39879	3.34052	3.39462	3.34412	1430	808	1.04122	0.0149299	0.0413337	0.0263883	0.0644968	0.107988	0.528217	3.55588	3.54937	907	1.16099	1.85296e-15	1.30874e-14	9.45899e-14	5.27001e-13	0.387745	0.604044	3.57267	3.60366	730	0.886461	5.54997e-12	2.9113e-11	3.40958e-14	2.06648e-13	-0.320473	0.400419	0.988429	0.546172	0.743423	0.188116	0.371675	-0.0299911	0.481101	3.42076	3.43925	3.41239	3.47267	733	586	0.987268	0.561626	0.748556	0.211127	0.388076	-0.0325201	0.479988	3.27988	3.22852	3.27433	3.24339	350	188	1.03624	0.291403	0.720772	0.244095	0.681806	0.0996441	0.530441	3.54951	3.53879	3.51697	3.57865	383	398	1.00746	0.794449	0.933732	0.649464	0.846757	0.0186363	0.490599	3.49854	3.29979	3.50681	3.28162	327	327	1.14771	1.42323e-10	8.74411e-10	4.38464e-10	2.45201e-09	0.366443	0.618251	3.43813	3.33104	3.45108	3.32345	415	415	1.07705	8.08035e-05	0.000343511	0.000231677	0.000880569	0.195455	0.561719	3.41524	3.3236	3.39488	3.32426	414	414	1.06558	0.000276358	0.00864664	0.000232433	0.00744616	0.180275	0.547387	3.5808	3.40126	3.61092	3.39952	362	362	1.13252	5.08108e-08	8.59949e-07	1.84932e-07	2.40412e-06	0.292563	0.591282	3.54516	3.53195	3.55064	3.51437	215	215	1.0092	0.759439	0.81784	0.774612	0.83014	0.0209106	0.512883	3.45483	3.5093	3.46214	3.50283	245	245	0.962947	0.181751	0.314124	0.257631	0.400406	-0.0855585	0.475952	3.45538	3.54508	3.42049	3.58585	291	291	0.939715	0.0113007	0.0671305	0.0124255	0.0640557	-0.149458	0.44311	3.48737	3.36496	3.49883	3.33586	288	288	1.08855	4.58729e-05	0.0001905	6.1716e-06	3.23738e-05	0.243899	0.579319	3.41165	3.37976	3.3948	3.36442	328	328	1.02235	0.248468	0.488763	0.256687	0.48232	0.0638371	0.513729	3.51046	3.4182	3.51481	3.39934	299	299	1.06604	0.0023889	0.0129334	0.000503228	0.00390106	0.177157	0.560307	0.896838	2.5495e-11	1.815e-10	1.21188e-10	7.05879e-10	-0.288045	0.421095	0.829534	7.37549e-12	7.11378e-11	1.95472e-10	1.48592e-09	-0.511879	0.364036	3.50363	3.47328	3.51697	3.49346	286	59	1.02126	0.675881	0.877832	0.544702	0.822607	0.0586281	0.525068	3.40286	3.43925	3.43432	3.47267	161	586	0.975091	0.419931	0.651581	0.306373	0.561997	-0.0633244	0.473703	3.45891	3.49836	245	1.01372	0.655382	0.896155	0.525623	0.822834	0.0333102	0.513951	3.4284	3.42707	270	0.992511	0.792613	0.907515	0.462736	0.682655	-0.0186576	0.484395	3.51748	3.52303	276	1.05572	0.0591927	0.183723	0.0846128	0.211156	0.134013	0.536368	0.923623	0.0229922	0.0821672	0.0225231	0.0765273	-0.218088	0.434603	0.960214	0.235202	0.437665	0.366591	0.530388	-0.104531	0.477093	0.940123	0.0575277	0.214272	0.0311319	0.141037	-0.162888	0.446685	0.982449	0.610309	0.928385	0.797178	0.968417	-0.0492003	0.492593	1.02137	0.535129	0.874104	0.220692	0.644824	0.0548947	0.531232	0.961892	0.28551	0.818108	0.156477	0.741124	-0.104647	0.458436
hsa-miR-769-3p	7.37974e-30	1.5761e-29	0.517121	0.521591	0.487294	0.493081	2337	1538	0.996907	0.621836	0.760063	0.411918	0.578233	-0.0160894	0.492222	0.506976	0.529016	0.479808	0.501616	1430	808	0.984839	0.0645269	0.133059	0.0414214	0.090622	-0.0810119	0.474085	0.533115	0.498707	907	1.00284	0.762417	0.798935	0.982815	0.983912	0.0145568	0.499698	0.513371	0.47627	730	0.995577	0.609587	0.65485	0.530909	0.584325	-0.0232948	0.491769	1.01378	0.161317	0.360426	0.256049	0.457522	0.0692468	0.516308	0.498709	0.502328	0.467139	0.464831	733	586	0.997495	0.809499	0.906517	0.931021	0.966581	-0.0133604	0.498614	0.48759	0.537234	0.457625	0.497704	350	188	0.966175	0.0464487	0.396805	0.0558789	0.468443	-0.183885	0.450038	0.50887	0.48584	0.476547	0.444715	383	398	1.01609	0.235627	0.551744	0.20074	0.494311	0.0850299	0.526457	0.514822	0.49908	0.489723	0.46283	327	327	1.01097	0.420371	0.495496	0.74056	0.785204	0.044616	0.510774	0.534268	0.504295	0.528843	0.470642	415	415	1.02099	0.0623378	0.114584	0.201843	0.299758	0.0917424	0.532315	0.515625	0.488944	0.485589	0.459036	414	414	1.01867	0.112106	0.364343	0.328991	0.577326	0.0782522	0.525386	0.532764	0.491563	0.498667	0.463251	362	362	1.02897	0.0257648	0.0660316	0.0290859	0.0701345	0.117679	0.534263	0.530915	0.5165	0.509021	0.485278	215	215	1.01004	0.540969	0.625321	0.56352	0.64392	0.0417606	0.519502	0.52522	0.538816	0.51696	0.499156	245	245	0.99062	0.558387	0.682677	0.685291	0.796252	-0.0374411	0.496793	0.525198	0.528365	0.498323	0.484561	291	291	0.997807	0.876549	0.940507	0.834324	0.912669	-0.00911457	0.502368	0.512648	0.502851	0.481837	0.480311	288	288	1.00681	0.629216	0.708164	0.859997	0.898042	0.0284817	0.499271	0.534668	0.515723	0.528147	0.485589	328	328	1.01322	0.31236	0.551549	0.394496	0.619725	0.0558698	0.525803	0.523333	0.523543	0.498049	0.514786	299	299	0.999854	0.991513	0.993076	0.839782	0.90539	-0.000615651	0.491952	0.982045	0.0309899	0.0482603	0.0442554	0.0655067	-0.0929899	0.475344	0.985358	0.287539	0.366888	0.309258	0.381575	-0.0785379	0.478277	0.52139	0.45667	0.497937	0.407675	286	59	1.04588	0.0950525	0.479	0.152697	0.545695	0.224202	0.559144	0.521925	0.502328	0.509125	0.464831	161	586	1.01368	0.395136	0.64443	0.21952	0.462228	0.0732682	0.531565	0.541458	0.520872	245	1.02749	0.075789	0.453798	0.0641435	0.334216	0.14051	0.540684	0.536168	0.522592	270	1.02373	0.0852136	0.259107	0.0371552	0.145161	0.125828	0.54428	0.530396	0.510209	276	1.01965	0.155315	0.319535	0.0912941	0.221889	0.103771	0.535611	0.994146	0.743353	0.863715	0.829346	0.901537	-0.0320165	0.493811	1.0077	0.657585	0.786155	0.76819	0.84341	0.0391465	0.507483	1.00401	0.801026	0.894814	0.698259	0.837351	0.0215783	0.509595	0.990176	0.580908	0.919589	0.534258	0.954925	-0.0544984	0.482103	1.00367	0.831573	0.958497	0.967129	0.988382	0.0188778	0.498942	0.986552	0.479762	0.867365	0.593729	0.907227	-0.0695942	0.484345
hsa-miR-28-3p	7.87224e-20	1.18084e-19	4.34677	4.33705	4.33553	4.30732	2337	1538	1.00676	0.623565	0.761004	0.352223	0.517941	0.0160759	0.508819	4.31916	4.29716	4.31259	4.26017	1430	808	1.01536	0.386459	0.522856	0.241328	0.36861	0.0375085	0.51489	4.39032	4.3774	907	1.0667	0.00114394	0.00215118	0.000881367	0.00167853	0.156762	0.546459	4.38121	4.34566	730	0.957901	0.0287042	0.0422786	0.0725327	0.0976904	-0.101537	0.476413	1.00633	0.770634	0.885094	0.594004	0.78635	0.0145377	0.507654	4.35043	4.37055	4.33642	4.32977	733	586	0.986151	0.560632	0.748556	0.784747	0.882103	-0.0322269	0.495628	4.32824	4.37359	4.32732	4.2953	350	188	0.969052	0.376662	0.769626	0.646483	0.927897	-0.0778406	0.488009	4.37071	4.36911	4.351	4.34088	383	398	1.00111	0.972703	0.990581	0.877327	0.949999	0.00244971	0.503195	4.29133	4.33895	4.30901	4.35176	327	327	0.967531	0.246875	0.315901	0.381428	0.456797	-0.0641513	0.484967	4.35774	4.33338	4.32173	4.34343	415	415	1.01703	0.452799	0.564896	0.63474	0.720814	0.0368881	0.50704	4.38619	4.32569	4.36714	4.34276	414	414	1.04283	0.0649543	0.266046	0.263666	0.515269	0.0909475	0.522264	4.36933	4.31267	4.35774	4.2884	362	362	1.04006	0.115324	0.212851	0.0961436	0.178923	0.0829647	0.532424	4.31937	4.33046	4.35347	4.34205	215	215	0.99234	0.815438	0.858507	0.247319	0.337664	-0.0159385	0.498756	4.37618	4.34655	4.38138	4.3441	245	245	1.02075	0.512118	0.648828	0.741017	0.828793	0.0419425	0.511387	4.36544	4.32303	4.32522	4.31398	291	291	1.02984	0.301489	0.540872	0.324505	0.554083	0.060678	0.511307	4.25221	4.34042	4.28963	4.31918	288	288	0.940694	0.0295616	0.0594545	0.127212	0.202681	-0.128861	0.482253	4.34143	4.35217	4.31954	4.32343	328	328	0.992584	0.760485	0.898806	0.754487	0.887831	-0.0168463	0.504183	4.26653	4.33356	4.28863	4.29226	299	299	0.954605	0.0869796	0.204243	0.174762	0.340047	-0.0993089	0.482612	0.951872	0.00617751	0.0111944	0.00916393	0.0159303	-0.117268	0.468061	0.97099	0.357868	0.439135	0.413518	0.484871	-0.0677934	0.482529	4.25826	4.41383	4.27668	4.41422	286	59	0.897777	0.0846186	0.457246	0.0624581	0.354588	-0.244997	0.422958	4.25458	4.37055	4.26295	4.32977	161	586	0.922764	0.0209956	0.112762	0.0498808	0.185656	-0.191428	0.44959	4.31877	4.26525	245	0.964743	0.256605	0.670684	0.380738	0.732838	-0.0845559	0.480734	4.29992	4.26056	270	0.952219	0.107958	0.300741	0.209172	0.43533	-0.115758	0.473316	4.36659	4.33955	276	0.997261	0.9294	0.966016	0.800576	0.877893	-0.00641438	0.50533	0.925298	0.0474185	0.136328	0.0432255	0.121929	-0.191688	0.442051	0.967393	0.362408	0.557598	0.298658	0.480101	-0.0798819	0.473632	0.954834	0.191422	0.422919	0.144793	0.353662	-0.111916	0.463929	0.969067	0.416255	0.90954	0.386419	0.894084	-0.0795775	0.475063	1.01315	0.716119	0.928607	0.766197	0.929304	0.0321182	0.507589	0.956487	0.261431	0.797631	0.277909	0.82499	-0.112219	0.468171
hsa-miR-4454	2.24012e-32	5.3727e-32	4.66453	4.65351	4.73892	4.70932	2337	1538	1.00766	0.629117	0.76417	0.173492	0.309389	0.0157141	0.512903	4.70428	4.76431	4.7658	4.83011	1430	808	0.959242	0.042459	0.0947405	0.0640172	0.127608	-0.0883712	0.476464	4.60184	4.6903	907	0.893494	1.88871e-06	5.18094e-06	2.57892e-05	6.16878e-05	-0.229734	0.441222	4.53087	4.57989	730	1.12772	3.10981e-08	1.04476e-07	3.09236e-10	1.24388e-09	0.25242	0.582669	1.05042	0.0449978	0.168179	0.00141188	0.0166639	0.0988221	0.545835	4.67298	4.62332	4.73888	4.63673	733	586	1.03502	0.205091	0.400799	0.0249855	0.0937571	0.0697114	0.535873	4.77275	4.86128	4.84641	4.85918	350	188	0.940483	0.119174	0.545484	0.214816	0.669963	-0.138717	0.467584	4.5818	4.51091	4.67914	4.53789	383	398	1.05036	0.182951	0.519327	0.0129856	0.156939	0.0956681	0.551366	4.64738	4.76803	4.75555	4.83698	327	327	0.919779	0.0172062	0.0305018	0.113137	0.16083	-0.132418	0.462438	4.74551	4.73923	4.81918	4.797	415	415	1.00436	0.873405	0.917077	0.43745	0.541231	0.00782626	0.510942	4.71207	4.69607	4.73213	4.77217	414	414	1.01116	0.68835	0.857194	0.922499	0.958749	0.0197266	0.496919	4.51893	4.68811	4.58487	4.76906	362	362	0.889348	0.000587089	0.00282381	0.000370751	0.00186833	-0.182288	0.423148	4.71832	4.48705	4.79074	4.55711	215	215	1.17386	0.000434899	0.00159226	0.000346276	0.00123726	0.243724	0.605863	4.7113	4.55302	4.82105	4.62319	245	245	1.11596	0.0082318	0.027842	0.00704974	0.0233344	0.170209	0.581541	4.71738	4.49684	4.7374	4.5809	291	291	1.16517	2.48452e-05	0.000968962	1.96216e-05	0.000704023	0.251217	0.591597	4.65867	4.75673	4.76556	4.74393	288	288	0.934291	0.0567698	0.102923	0.32946	0.425058	-0.112712	0.48071	4.75167	4.76036	4.82159	4.77668	328	328	0.993994	0.829208	0.927944	0.770898	0.896881	-0.0119206	0.515969	4.6473	4.76799	4.77923	4.82764	299	299	0.919746	0.013865	0.0511807	0.00582938	0.0261448	-0.143155	0.451281	1.07359	0.00087514	0.00190534	0.00367255	0.00694995	0.144001	0.535605	1.14151	0.000370559	0.000941618	0.00172149	0.00396961	0.262213	0.56696	4.66461	4.53757	4.76291	4.67827	286	59	1.09204	0.210807	0.587249	0.204263	0.570792	0.171824	0.552507	4.79263	4.62332	4.87012	4.63673	161	586	1.12452	0.00321595	0.0397975	0.000789597	0.0172748	0.25172	0.586278	4.71055	4.85399	245	1.06233	0.123094	0.515958	0.00510811	0.131473	0.123017	0.561538	4.72238	4.77211	270	1.07108	0.0451799	0.175439	0.02525	0.113407	0.146063	0.547541	4.51848	4.53334	276	0.92991	0.0252975	0.108056	0.0336065	0.113451	-0.157868	0.455192	1.20928	1.28601e-05	0.000360485	1.23553e-06	9.12518e-05	0.440902	0.639009	1.1424	0.00187911	0.0213362	1.26712e-05	0.000818575	0.277877	0.610736	1.15181	0.000229167	0.00734154	0.000118191	0.0044174	0.317776	0.595223	1.04989	0.272203	0.855379	0.150296	0.793033	0.107922	0.541408	0.99183	0.852053	0.958497	0.476584	0.82848	-0.0165768	0.518156	1.05854	0.238439	0.787915	0.510581	0.893685	0.115024	0.519305
hsa-miR-4521	2.82814e-07	3.06752e-07	0.673641	0.678228	0.667319	0.681891	2337	1538	0.996826	0.629135	0.76417	0.508869	0.664396	-0.015955	0.493738	0.665764	0.695167	0.655581	0.694595	1430	808	0.979825	0.0155318	0.0428679	0.0119881	0.0341377	-0.106706	0.468072	0.686061	0.685024	907	0.993708	0.510943	0.576498	0.498097	0.559191	-0.0316725	0.490536	0.659478	0.661227	730	1.00437	0.642765	0.683128	0.727067	0.760115	0.0219025	0.504585	1.0186	0.0785198	0.235559	0.082047	0.21774	0.0878989	0.524969	0.671894	0.672328	0.649541	0.681261	733	586	0.9997	0.978756	0.996531	0.690445	0.81598	-0.00148081	0.493626	0.695882	0.730891	0.670806	0.715308	350	188	0.976026	0.136216	0.55081	0.148407	0.630906	-0.134443	0.462234	0.649973	0.644665	0.641499	0.652855	383	398	1.00369	0.811297	0.936374	0.961914	0.980331	0.0170947	0.499009	0.612809	0.699437	0.630068	0.659885	327	327	0.941721	1.00641e-05	3.23565e-05	4.27154e-05	0.000122414	-0.248086	0.422224	0.688354	0.699481	0.686396	0.673805	415	415	0.992317	0.518424	0.622525	0.705638	0.777923	-0.0317271	0.494937	0.697202	0.69576	0.68547	0.664867	414	414	1.001	0.931863	0.972911	0.828731	0.923443	0.00420472	0.506925	0.681025	0.689757	0.691363	0.665665	362	362	0.993965	0.659948	0.76513	0.95797	0.972058	-0.0231442	0.500771	0.606677	0.689118	0.638171	0.717592	215	215	0.944458	0.00166344	0.00507519	0.00178692	0.00528999	-0.217216	0.416636	0.661215	0.72436	0.652205	0.745542	245	245	0.957175	0.0103837	0.033265	0.00675078	0.0225721	-0.165009	0.433686	0.705117	0.67435	0.69326	0.682011	291	291	1.02156	0.164975	0.379443	0.222538	0.452645	0.0816032	0.52941	0.626455	0.672822	0.641461	0.649788	288	288	0.968372	0.0235128	0.0488218	0.0234487	0.0473727	-0.134183	0.463041	0.682013	0.695572	0.68236	0.688221	328	328	0.990645	0.449018	0.674205	0.522361	0.729841	-0.0418516	0.487089	0.615542	0.671772	0.627861	0.669886	299	299	0.961774	0.00570316	0.0249548	0.00908454	0.0377261	-0.161035	0.443647	0.986029	0.0980542	0.133063	0.0746276	0.103946	-0.0714801	0.47815	1.03233	0.0301895	0.049688	0.0361847	0.0591215	0.159386	0.544752	0.606433	0.665685	0.619646	0.711896	286	59	0.959761	0.0950039	0.479	0.0772276	0.38823	-0.22581	0.426929	0.674596	0.672328	0.691491	0.681261	161	586	1.00157	0.92705	0.972766	0.941816	0.97553	0.00775986	0.501881	0.659677	0.685251	245	0.991269	0.581873	0.867447	0.561894	0.850113	-0.0422724	0.48725	0.678783	0.678642	270	1.00448	0.759644	0.89191	0.924395	0.960937	0.0220647	0.502019	0.708797	0.687996	276	1.0256	0.0907057	0.234476	0.118716	0.254148	0.123122	0.532902	0.976572	0.21969	0.38945	0.222085	0.391637	-0.119585	0.464995	0.966525	0.0617134	0.189578	0.0629692	0.186414	-0.164692	0.452832	0.979411	0.223241	0.465692	0.190638	0.417194	-0.104325	0.467626	0.997102	0.879002	0.993507	0.968755	0.996095	-0.0150453	0.501139	0.986844	0.460715	0.829842	0.545321	0.852492	-0.0653756	0.484573	1.01039	0.60654	0.892005	0.604243	0.914007	0.051148	0.515211
hsa-miR-6798-3p	1.19904e-19	1.77776e-19	1.70151	1.69532	1.71341	1.71707	2337	1538	1.0043	0.628921	0.76417	0.68822	0.796559	0.0159224	0.503804	1.66915	1.61202	1.68059	1.62342	1430	808	1.0404	0.000888919	0.00417376	0.000678263	0.00327098	0.145033	0.543184	1.75254	1.75965	907	1.1023	1.23682e-14	7.70433e-14	6.94657e-15	4.51527e-14	0.37795	0.608754	1.78752	1.81221	730	0.921226	2.59538e-11	1.29337e-10	4.76835e-12	2.27511e-11	-0.30109	0.409211	0.976042	0.0587038	0.197218	0.0261059	0.105496	-0.094654	0.468057	1.68673	1.72656	1.70643	1.73887	733	586	0.972767	0.0714833	0.204206	0.0582537	0.164319	-0.100679	0.469693	1.60122	1.52926	1.60614	1.56047	350	188	1.05114	0.0434154	0.389279	0.0763805	0.48942	0.18333	0.546307	1.76487	1.81976	1.77874	1.82072	383	398	0.962668	0.0394503	0.274317	0.0555382	0.286309	-0.14748	0.460409	1.74195	1.64003	1.75643	1.67116	327	327	1.0732	4.92954e-05	0.000141272	1.03815e-05	3.27895e-05	0.227504	0.580694	1.7358	1.6726	1.75599	1.68759	415	415	1.04479	0.00199389	0.00606278	0.000868589	0.00284352	0.152711	0.555831	1.66777	1.66993	1.67663	1.68032	414	414	0.998501	0.913259	0.963179	0.847978	0.927605	-0.00535686	0.492088	1.70155	1.69947	1.73777	1.72463	362	362	1.00145	0.923798	0.948109	0.892203	0.926281	0.00503079	0.50235	1.75972	1.64692	1.79022	1.66443	215	215	1.08132	0.00079141	0.00270952	7.73506e-05	0.000330397	0.232184	0.595327	1.75455	1.68767	1.75599	1.72372	245	245	1.04745	0.019132	0.0537975	0.00827956	0.0264061	0.150687	0.549821	1.67488	1.70107	1.68468	1.72544	291	291	0.982005	0.320601	0.546025	0.418032	0.628098	-0.0583237	0.474144	1.7581	1.65193	1.75321	1.64852	288	288	1.07637	8.90304e-05	0.000347218	0.000173462	0.000622383	0.234243	0.585757	1.73407	1.67	1.73323	1.66252	328	328	1.04541	0.00703732	0.0382574	0.00608831	0.0315677	0.149756	0.559516	1.77581	1.73349	1.78739	1.75599	299	299	1.02976	0.13116	0.281233	0.0988489	0.235192	0.0875398	0.534177	0.943838	1.86746e-07	7.00884e-07	2.36012e-07	8.43437e-07	-0.216945	0.436653	0.892763	6.75024e-09	3.78436e-08	2.63646e-09	1.64229e-08	-0.435647	0.372838	1.75659	1.68058	1.7773	1.69587	286	59	1.0541	0.204515	0.580538	0.21467	0.585405	0.184885	0.551322	1.67716	1.72656	1.69019	1.73887	161	586	0.966338	0.142521	0.3749	0.15442	0.3764	-0.123191	0.46339	1.67096	1.69578	245	0.962192	0.0844932	0.454356	0.109918	0.413592	-0.133964	0.464867	1.68066	1.70082	270	0.968683	0.0954679	0.282623	0.0681898	0.215374	-0.116667	0.46125	1.67554	1.70577	276	0.965248	0.0685564	0.199695	0.0670623	0.182449	-0.128438	0.461382	1.00113	0.964554	0.975256	0.866247	0.919554	0.00440486	0.504838	0.996833	0.896819	0.938752	0.891706	0.933326	-0.0114877	0.503461	1.00356	0.86905	0.925786	0.985498	0.990782	0.0141128	0.500456	0.997578	0.923116	0.993507	0.921358	0.991421	-0.00969973	0.502853	0.993299	0.78111	0.954153	0.954372	0.984964	-0.0247503	0.501466	1.00431	0.876472	0.978693	0.997931	1	0.0152992	0.500089
hsa-miR-7-5p	4.80167e-24	8.25114e-24	4.82215	4.80355	4.94791	4.89188	2337	1538	1.01298	0.629567	0.76417	0.373787	0.538224	0.0157779	0.508431	5.00125	5.16383	5.1264	5.2662	1430	808	0.893429	0.000820857	0.00391653	0.00224172	0.00897689	-0.14406	0.461163	4.53979	4.65353	907	0.648853	1.17061e-29	2.91678e-28	3.49573e-31	8.25177e-30	-0.554509	0.337765	4.40477	4.43094	730	1.51202	5.2554e-29	1.27408e-27	3.13875e-33	8.5317e-32	0.516435	0.657747	1.09811	0.0190047	0.0964312	0.00198343	0.0211802	0.116381	0.544407	4.91356	4.61989	5.02447	4.64416	733	586	1.22575	7.0105e-06	0.000673135	7.86542e-07	8.8191e-05	0.250649	0.579034	5.28167	5.26262	5.34857	5.34372	350	188	1.01329	0.833453	0.957427	0.839358	0.968267	0.0190217	0.505304	4.57716	4.31628	4.65899	4.33511	383	398	1.1982	0.00191146	0.0723873	0.00017742	0.0227352	0.223104	0.577522	4.4962	5.22644	4.58604	5.33965	327	327	0.602805	2.44054e-18	3.71045e-17	7.82255e-17	1.03189e-15	-0.513159	0.318791	4.77873	5.13729	4.95768	5.25051	415	415	0.779941	1.48472e-07	1.34524e-06	1.90329e-07	1.65752e-06	-0.262454	0.412884	5.00856	5.01312	5.17593	5.10085	414	414	0.996842	0.943219	0.979245	0.695044	0.842874	-0.00350261	0.502923	4.72673	4.90029	4.80802	4.96737	362	362	0.886651	0.0139097	0.0403787	0.0081913	0.0245739	-0.129907	0.453985	4.53756	4.90151	4.71744	5.09686	215	215	0.777033	0.000619219	0.00216969	0.00144278	0.0043888	-0.236966	0.415619	4.72827	4.79177	4.90389	4.8948	245	245	0.956937	0.491558	0.635342	0.662929	0.778334	-0.0440104	0.487897	4.87679	4.71444	5.07041	4.79931	291	291	1.11911	0.0571069	0.193562	0.0653637	0.210148	0.111972	0.547632	4.51979	5.24583	4.65283	5.3649	288	288	0.604559	4.58673e-14	8.94412e-13	4.48633e-14	8.94276e-13	-0.467895	0.317226	4.82939	5.14285	4.9257	5.27888	328	328	0.804707	3.50383e-05	0.000523823	3.10624e-05	0.000465568	-0.231686	0.415573	4.44802	4.90361	4.56981	5.03815	299	299	0.729213	8.09058e-08	2.34105e-06	1.90864e-07	5.52275e-06	-0.318195	0.392456	1.37693	3.93653e-20	7.20626e-19	3.19913e-22	6.37692e-21	0.395477	0.618812	1.6296	2.65641e-17	5.81172e-16	8.75678e-17	1.54016e-15	0.636611	0.67774	4.53697	4.28333	4.64378	4.55309	286	59	1.19221	0.115624	0.496243	0.104459	0.452656	0.209474	0.567145	4.9484	4.61989	5.0608	4.64416	161	586	1.25572	0.00176449	0.0322375	0.00071749	0.0169365	0.278249	0.586957	4.79786	4.9262	245	1.13129	0.0430128	0.340469	0.0129521	0.170196	0.15187	0.554614	5.05619	5.14433	270	1.35313	8.32309e-07	0.00024886	5.85879e-08	1.56401e-05	0.367544	0.615219	4.86689	4.9461	276	1.18674	0.00229808	0.0287989	0.00376651	0.0324862	0.215125	0.561093	1.05812	0.466887	0.639386	0.280117	0.455502	0.0739398	0.530966	0.953275	0.476912	0.652119	0.764631	0.8415	-0.0627312	0.492399	1.1402	0.0509602	0.201371	0.0124032	0.0769094	0.167652	0.561849	0.92801	0.357096	0.882628	0.276085	0.844523	-0.091282	0.468645	0.836056	0.012205	0.182041	0.00592202	0.106241	-0.22144	0.429826	1.10999	0.199356	0.779044	0.170852	0.768017	0.131036	0.54017
hsa-miR-548al	1.50971e-48	1.07477e-47	0.160506	0.162803	0.123951	0.135536	2337	1538	0.998409	0.64188	0.774294	0.262984	0.426577	-0.0151678	0.489422	0.179412	0.18951	0.143597	0.162817	1430	808	0.993025	0.15466	0.265766	0.0492063	0.104099	-0.0623799	0.475055	0.130698	0.0959634	907	0.960054	3.64632e-16	2.81961e-15	1.45507e-16	1.11192e-15	-0.402947	0.384966	0.133243	0.106238	730	1.03252	8.14173e-13	4.62224e-12	2.58377e-09	9.4213e-09	0.3038	0.577975	0.998238	0.693433	0.84371	0.505707	0.716553	-0.0195397	0.490496	0.161035	0.151455	0.118076	0.122571	733	586	1.00666	0.234868	0.436879	0.553584	0.719659	0.0651524	0.509454	0.203101	0.205494	0.169863	0.178759	350	188	0.998343	0.873103	0.965954	0.989087	0.995748	-0.0146099	0.500365	0.122593	0.12593	0.0845678	0.107231	383	398	0.99769	0.709309	0.892245	0.180899	0.480078	-0.026772	0.472496	0.146702	0.200699	0.111925	0.161804	327	327	0.963263	3.53009e-06	1.20399e-05	3.66485e-06	1.25064e-05	-0.260936	0.384638	0.151116	0.18272	0.124185	0.13145	415	415	0.978332	0.000656272	0.00224685	0.00162417	0.00490533	-0.168536	0.445179	0.179993	0.174928	0.14264	0.128534	414	414	1.00352	0.612777	0.802425	0.626545	0.804382	0.0248931	0.503997	0.156217	0.158203	0.127139	0.111615	362	362	0.998625	0.845715	0.895111	0.828331	0.880347	-0.0102347	0.501129	0.151199	0.169592	0.112773	0.142075	215	215	0.987332	0.195676	0.28305	0.0792796	0.133924	-0.0885246	0.465387	0.142705	0.16044	0.113523	0.133405	245	245	0.987782	0.120115	0.225403	0.14054	0.249633	-0.0996489	0.466947	0.179401	0.149936	0.137913	0.115363	291	291	1.02063	0.0164613	0.0834224	0.0709905	0.220042	0.141427	0.539259	0.150869	0.200132	0.11229	0.161109	288	288	0.96643	0.000108479	0.000412312	0.000229993	0.000812219	-0.231304	0.412712	0.154326	0.189394	0.129228	0.157564	328	328	0.975986	0.00188926	0.0122802	0.00157727	0.0112933	-0.172969	0.44739	0.137872	0.156351	0.108911	0.133045	299	299	0.987273	0.0745258	0.184668	0.0417235	0.121909	-0.103498	0.441885	1.03434	3.50682e-15	3.93202e-14	1.22132e-12	1.04336e-11	0.321287	0.586757	1.05739	7.96445e-13	9.15912e-12	1.6414e-14	2.33704e-13	0.544477	0.663555	0.151738	0.119446	0.115219	0.104554	286	59	1.02264	0.04782	0.397172	0.505696	0.804272	0.214025	0.52732	0.169503	0.151455	0.142628	0.122571	161	586	1.01259	0.185434	0.435796	0.322422	0.575611	0.126306	0.525359	0.166591	0.141325	245	1.01055	0.183409	0.606824	0.277159	0.645744	0.105557	0.523807	0.191966	0.156106	270	1.02848	0.000507231	0.00908426	0.00129952	0.0129519	0.274307	0.568165	0.151097	0.125887	276	0.999752	0.971713	0.987768	0.977822	0.988514	-0.00258329	0.499413	1.01284	0.216321	0.384999	0.314643	0.489958	0.126941	0.528738	1.0108	0.228394	0.43039	0.331922	0.505184	0.106526	0.524534	1.02873	0.0018087	0.0253501	0.00490124	0.0439641	0.268959	0.569444	0.98455	0.158363	0.800796	0.153942	0.793167	-0.138836	0.459029	0.982565	0.0711234	0.40896	0.0846262	0.431782	-0.159004	0.456115	1.00202	0.853353	0.976955	0.943994	0.991971	0.0188395	0.502066
hsa-miR-576-3p	1.23651e-05	1.29574e-05	2.0717	2.05871	2.06602	2.04222	2337	1538	1.00904	0.641595	0.774294	0.609058	0.739276	0.0152617	0.504848	2.1423	2.20682	2.15696	2.23487	1430	808	0.95626	0.080985	0.158265	0.0517555	0.107982	-0.0760724	0.475281	1.96039	1.96171	907	0.842976	1.05359e-09	3.95428e-09	6.40352e-10	2.42361e-09	-0.296739	0.41367	1.89478	1.87481	730	1.18716	1.60002e-10	6.90008e-10	3.96352e-11	1.76004e-10	0.290552	0.586758	1.04653	0.114326	0.289157	0.0493379	0.156936	0.0786131	0.528224	2.07518	1.93643	2.05308	1.90662	733	586	1.10096	0.00250134	0.0250871	0.00147771	0.0135255	0.167541	0.550874	2.19146	2.18627	2.11386	2.12328	350	188	1.0036	0.943232	0.986068	0.881854	0.982638	0.0063236	0.496109	1.96892	1.81841	1.98255	1.79033	383	398	1.10996	0.00997102	0.171465	0.00276602	0.0775349	0.184938	0.561879	1.92095	2.19236	1.92871	2.11502	327	327	0.828508	5.91698e-06	1.9585e-05	1.91447e-05	5.8213e-05	-0.254666	0.416351	2.09074	2.15044	2.12238	2.08082	415	415	0.959463	0.22939	0.33295	0.215461	0.316315	-0.0590877	0.485847	2.15359	2.05856	2.2003	2.01838	414	414	1.06809	0.0671211	0.271487	0.114299	0.33533	0.0902197	0.535129	2.05381	2.02901	2.04875	2.00318	362	362	1.01734	0.639156	0.750423	0.494541	0.628333	0.0246646	0.510794	1.95231	2.12683	2.01856	2.19957	215	215	0.886061	0.0193314	0.0411882	0.0374266	0.070976	-0.160739	0.441439	2.07565	2.0812	2.03603	2.11081	245	245	0.996163	0.937421	0.964296	0.938267	0.952065	-0.00502113	0.494369	2.07737	2.0447	2.06291	2.06983	291	291	1.02291	0.604206	0.779817	0.818601	0.904374	0.0304201	0.50842	1.93727	2.26899	1.9562	2.34471	288	288	0.79459	7.94246e-07	5.12546e-06	2.926e-06	1.6302e-05	-0.297457	0.38878	2.11102	2.23089	2.0755	2.29165	328	328	0.920271	0.0403236	0.138055	0.0650027	0.188697	-0.113668	0.459288	1.89244	2.15561	1.89001	2.19726	299	299	0.833253	1.3743e-05	0.00018678	5.08256e-05	0.000584495	-0.255708	0.413362	1.13438	4.02374e-07	1.42098e-06	8.95586e-07	2.9319e-06	0.214317	0.560219	1.16678	0.000300764	0.000777479	0.00248191	0.00551059	0.268889	0.564633	1.96192	1.70488	1.99303	1.78498	286	59	1.19502	0.0335859	0.370789	0.0371119	0.293031	0.304839	0.586198	2.15267	1.93643	2.13885	1.90662	161	586	1.1617	0.0052062	0.0530005	0.00457391	0.0413334	0.259953	0.572891	2.06982	2.07512	245	1.09687	0.0411355	0.340469	0.0120256	0.168882	0.159689	0.555193	2.18999	2.23968	270	1.19215	5.30914e-05	0.00264572	7.5577e-06	0.000279994	0.304765	0.595127	2.12526	2.14824	276	1.13984	0.00182309	0.026376	0.000740865	0.0118671	0.229525	0.57115	1.01918	0.747212	0.863824	0.87614	0.92786	0.032441	0.504478	0.962304	0.458256	0.636309	0.51317	0.667122	-0.0653513	0.483407	1.04589	0.369956	0.62323	0.328615	0.571255	0.0768358	0.524168	0.974459	0.665788	0.941822	0.496584	0.95297	-0.0432494	0.480423	0.92008	0.115654	0.513632	0.133972	0.517172	-0.139162	0.461784	1.0591	0.349747	0.836594	0.496243	0.893685	0.0950528	0.519965
hsa-miR-605-5p	6.70897e-41	2.34161e-40	0.268343	0.271428	0.229859	0.240446	2337	1538	0.997864	0.641324	0.774294	0.603604	0.733648	-0.015316	0.495079	0.262096	0.258617	0.220442	0.222867	1430	808	1.00241	0.694225	0.78035	0.860032	0.905456	0.0171542	0.502241	0.278192	0.244081	907	1.01366	0.0396281	0.0581774	0.0102617	0.016496	0.0997541	0.535852	0.285608	0.253906	730	0.983835	0.0118262	0.0183532	0.00219893	0.00374276	-0.114649	0.45979	0.994873	0.456399	0.681383	0.630198	0.805431	-0.0372662	0.493087	0.272413	0.270278	0.23529	0.244491	733	586	1.00148	0.844993	0.927735	0.96588	0.980084	0.0108132	0.500686	0.271233	0.261933	0.230329	0.222128	350	188	1.00647	0.616227	0.879804	0.546913	0.899468	0.0452632	0.515745	0.273492	0.27422	0.239007	0.252234	383	398	0.999495	0.957691	0.987413	0.85298	0.938801	-0.00379928	0.496166	0.247605	0.272294	0.205366	0.230775	327	327	0.983033	0.0337083	0.0550753	0.0519043	0.0811117	-0.11793	0.465636	0.275913	0.280532	0.239929	0.239335	415	415	0.996803	0.677073	0.763361	0.930729	0.951954	-0.0204577	0.49883	0.259244	0.270236	0.216242	0.229391	414	414	0.99241	0.299819	0.57015	0.646835	0.81376	-0.0510211	0.486114	0.274541	0.263417	0.247603	0.225763	362	362	1.00774	0.362377	0.510286	0.369689	0.511746	0.0479337	0.526518	0.233734	0.267301	0.196593	0.245455	215	215	0.977002	0.0294059	0.0602216	0.020177	0.0425854	-0.149542	0.447528	0.284128	0.277579	0.254083	0.251398	245	245	1.00455	0.638007	0.747188	0.331196	0.476094	0.030096	0.516127	0.26843	0.281785	0.220542	0.244302	291	291	0.990786	0.294514	0.533696	0.467119	0.656748	-0.0615621	0.48084	0.248477	0.260263	0.203563	0.207471	288	288	0.991864	0.359265	0.455814	0.674947	0.747251	-0.0541078	0.49238	0.276769	0.26426	0.240483	0.223413	328	328	1.00871	0.300623	0.539317	0.258635	0.48232	0.0572444	0.522996	0.253336	0.268113	0.20741	0.239625	299	299	0.98981	0.265083	0.43631	0.23706	0.423591	-0.0645721	0.479905	0.988905	0.0560644	0.0821729	0.00448653	0.00834941	-0.0801416	0.465175	0.998436	0.878534	0.893475	0.554201	0.626093	-0.0113387	0.487363	0.243411	0.283272	0.193687	0.244081	286	59	0.972749	0.174366	0.561799	0.116164	0.481297	-0.20634	0.435048	0.260428	0.270278	0.228648	0.244491	161	586	0.993195	0.604465	0.795022	0.335612	0.583418	-0.049147	0.475251	0.268827	0.241171	245	0.998995	0.921495	0.964614	0.993677	0.999246	-0.00746031	0.500178	0.285568	0.235781	270	1.01065	0.334047	0.589794	0.76731	0.884675	0.0747358	0.506289	0.268762	0.243836	276	0.99895	0.914871	0.955342	0.961758	0.979306	-0.00778416	0.498986	0.99424	0.688539	0.828797	0.390414	0.559426	-0.0410512	0.47538	1.00005	0.996946	0.998058	0.984413	0.98929	0.000336087	0.500503	1.01172	0.348529	0.601213	0.744938	0.860309	0.0804397	0.508052	0.982725	0.252217	0.832718	0.256689	0.835726	-0.113509	0.467357	0.988463	0.361839	0.763828	0.795737	0.940452	-0.0799563	0.493394	0.994195	0.691479	0.925756	0.379048	0.893685	-0.0413446	0.474205
hsa-miR-652-3p	6.60344e-36	1.81696e-35	8.8662	8.87492	8.92207	8.93972	2337	1538	0.993979	0.642224	0.774294	0.399769	0.566339	-0.015205	0.492018	8.8887	8.90415	8.93787	8.94532	1430	808	0.989344	0.532326	0.658365	0.474051	0.603154	-0.0273457	0.490902	8.83074	8.89735	907	0.950389	0.00806666	0.0134745	0.00856821	0.0139994	-0.127939	0.463278	8.84256	8.92487	730	1.0325	0.077151	0.105817	0.228179	0.273267	0.0807649	0.515828	0.991844	0.682546	0.838641	0.412577	0.630648	-0.0202972	0.488235	8.85656	8.84039	8.91128	8.90011	733	586	1.01127	0.594507	0.769461	0.542876	0.712972	0.0294599	0.509738	8.89762	8.91931	8.93276	8.94112	350	188	0.98508	0.629606	0.888718	0.864442	0.975351	-0.0428416	0.495532	8.81905	8.80311	8.90253	8.88084	383	398	1.01111	0.698436	0.884613	0.66184	0.850531	0.0277552	0.509047	8.9498	8.89971	9.01585	8.95828	327	327	1.03533	0.219172	0.286585	0.0894654	0.131774	0.0680801	0.544773	8.91791	8.93102	8.98856	8.98776	415	415	0.990954	0.694447	0.776707	0.740574	0.804454	-0.0192966	0.504207	8.87801	8.87098	8.92954	8.92789	414	414	1.00488	0.83161	0.923503	0.929021	0.960531	0.0104572	0.498466	8.72721	8.88469	8.80692	8.95873	362	362	0.896585	9.38026e-05	0.000609717	4.51221e-05	0.000302049	-0.207634	0.424407	8.99891	8.65677	9.04184	8.70162	215	215	1.26763	1.62707e-10	4.29259e-09	4.51895e-11	1.09554e-09	0.458244	0.681536	8.90015	8.71802	8.95001	8.76418	245	245	1.13456	7.80043e-05	0.000804251	1.58594e-05	0.000192242	0.256745	0.605781	8.84742	8.72208	8.87282	8.81382	291	291	1.09076	0.00664234	0.044464	0.0119222	0.0630312	0.160268	0.547372	8.96362	8.90947	9.04147	8.93118	288	288	1.03825	0.208345	0.298063	0.0423635	0.0820736	0.0743031	0.556195	8.94059	8.922	8.99167	8.94963	328	328	1.01297	0.628644	0.817237	0.427936	0.649507	0.0267295	0.519343	8.97044	8.95082	9.03053	9.02146	299	299	1.0137	0.637623	0.762666	0.356543	0.547511	0.027268	0.522723	1.04099	0.0187075	0.0301269	0.0272316	0.0426296	0.100599	0.527065	1.05597	0.0531153	0.0820042	0.16134	0.219608	0.14249	0.529922	8.97579	8.84014	9.04585	8.89044	286	59	1.09859	0.130525	0.513004	0.0730079	0.380745	0.2269	0.574138	8.98586	8.84039	9.02698	8.90011	161	586	1.10609	0.00282298	0.0379019	0.00116234	0.0204313	0.267358	0.583491	8.87956	8.98983	245	1.02752	0.410075	0.794164	0.0346026	0.263039	0.0676111	0.546437	8.94891	9.01455	270	1.07812	0.00923982	0.067383	0.000855767	0.00936126	0.195885	0.570838	8.807	8.83966	276	0.977119	0.389649	0.562827	0.392142	0.561007	-0.0620116	0.481952	1.13199	0.00084449	0.00831566	0.000379051	0.0044157	0.336851	0.601877	1.05158	0.166916	0.349007	0.0124639	0.0635236	0.1231	0.563384	1.10337	0.00269395	0.0317573	0.000444137	0.0108473	0.2583	0.586876	1.02594	0.503155	0.919589	0.626667	0.954925	0.06577	0.51401	0.953066	0.203597	0.635058	0.392715	0.786893	-0.113051	0.478201	1.07646	0.0760271	0.599171	0.231816	0.8157	0.17359	0.535074
hsa-miR-6818-5p	2.28448e-28	4.62568e-28	0.297084	0.299975	0.27941	0.281671	2337	1538	0.997998	0.639831	0.774294	0.627316	0.754292	-0.0153634	0.495398	0.305361	0.328649	0.291169	0.309178	1430	808	0.983988	0.00606727	0.0208032	0.00401515	0.0142355	-0.120935	0.463442	0.284034	0.261527	907	0.969549	9.03692e-07	2.54909e-06	5.97584e-07	1.69631e-06	-0.239382	0.430271	0.268238	0.247128	730	1.02607	8.73587e-06	2.19498e-05	1.57371e-05	3.67609e-05	0.197772	0.556711	1.01101	0.0762846	0.232151	0.0641386	0.184329	0.0880515	0.526579	0.302776	0.27839	0.285141	0.255963	733	586	1.01705	0.0171789	0.0828466	0.0155035	0.0655972	0.131548	0.538731	0.329012	0.325731	0.321195	0.300007	350	188	1.00228	0.84828	0.963717	0.77763	0.961345	0.0172551	0.507386	0.278801	0.256028	0.259873	0.235679	383	398	1.01591	0.075352	0.359385	0.0957401	0.355551	0.127627	0.534441	0.285769	0.333536	0.259855	0.320296	327	327	0.967433	0.000792277	0.00187019	0.000696645	0.00168889	-0.187318	0.423851	0.287746	0.324998	0.284691	0.311654	415	415	0.974509	0.00207689	0.00627262	0.00306731	0.00854464	-0.152105	0.447412	0.3096	0.307037	0.284066	0.294155	414	414	1.00178	0.830743	0.923503	0.729125	0.864144	0.0105119	0.499031	0.295246	0.312905	0.280799	0.299078	362	362	0.987834	0.206117	0.333731	0.368691	0.511153	-0.0665707	0.472208	0.298269	0.292141	0.276845	0.269595	215	215	1.00426	0.725063	0.795023	0.956746	0.964271	0.0240173	0.507712	0.271324	0.290293	0.254947	0.269595	245	245	0.986938	0.241282	0.389525	0.306532	0.453727	-0.0750453	0.470212	0.302246	0.282294	0.276221	0.263969	291	291	1.01393	0.171191	0.386837	0.176025	0.390828	0.0804154	0.523529	0.292862	0.309917	0.264001	0.29027	288	288	0.988248	0.254605	0.34974	0.159598	0.237724	-0.0672648	0.467978	0.280372	0.314648	0.280856	0.289533	328	328	0.976522	0.010015	0.0475368	0.0148356	0.0639785	-0.143032	0.453106	0.283348	0.287832	0.257995	0.28558	299	299	0.996896	0.756123	0.841492	0.625965	0.768113	-0.0179776	0.485632	1.01489	0.00677297	0.0121751	0.0109285	0.0188155	0.11343	0.53119	1.03542	0.000320656	0.00082415	0.00023778	0.000632905	0.267765	0.578501	0.281661	0.295206	0.256295	0.269834	286	59	0.990655	0.593358	0.839086	0.514615	0.809561	-0.0710639	0.473035	0.321759	0.27839	0.316879	0.255963	161	586	1.03052	0.00914745	0.0726129	0.00618889	0.0495664	0.238291	0.570369	0.298286	0.280416	245	1.01389	0.155875	0.572404	0.143197	0.475997	0.10929	0.532172	0.314532	0.305948	270	1.02537	0.0132797	0.0882365	0.0133317	0.0720395	0.191552	0.552576	0.320355	0.302894	276	1.02952	0.00190499	0.0269813	0.00162956	0.0189833	0.230152	0.566435	1.00097	0.939538	0.966474	0.893498	0.936294	0.00753807	0.503848	0.984819	0.1761	0.362297	0.178467	0.351761	-0.118895	0.465868	0.995972	0.728396	0.858779	0.705078	0.844399	-0.0297721	0.490633	1.00502	0.708315	0.955468	0.646601	0.954925	0.0364155	0.513205	0.988802	0.345419	0.763056	0.367841	0.765552	-0.08292	0.477037	1.0164	0.214999	0.779044	0.174914	0.768017	0.126241	0.53979
hsa-miR-1914-5p	3.36602e-37	9.67731e-37	0.341259	0.338225	0.319924	0.316266	2337	1538	1.00211	0.644928	0.776208	0.266982	0.430725	0.0153258	0.510523	0.344779	0.338989	0.322659	0.316116	1430	808	1.00402	0.507095	0.639752	0.232897	0.360188	0.0297165	0.51516	0.335708	0.318218	907	0.997728	0.734666	0.776202	0.846711	0.87905	-0.0164244	0.497299	0.337379	0.316266	730	1.00514	0.421622	0.472153	0.126505	0.161187	0.0376494	0.52007	0.998843	0.868794	0.938868	0.888363	0.948164	-0.00826419	0.502016	0.337497	0.328636	0.316411	0.306737	733	586	1.00616	0.420025	0.628986	0.327429	0.52541	0.044822	0.515673	0.333118	0.318595	0.304513	0.301189	350	188	1.01012	0.40618	0.773798	0.21654	0.669963	0.0784619	0.532295	0.341498	0.333378	0.319875	0.314159	383	398	1.00564	0.582536	0.82942	0.686515	0.857829	0.0394093	0.508348	0.383453	0.335301	0.354924	0.311207	327	327	1.03394	0.000438068	0.00109456	0.000273377	0.000714926	0.196447	0.575597	0.343663	0.33117	0.313024	0.311185	415	415	1.0087	0.302461	0.418276	0.294221	0.401699	0.0506813	0.5182	0.323979	0.328155	0.306809	0.302421	414	414	0.99711	0.695155	0.861263	0.97413	0.988788	-0.0192727	0.490799	0.323516	0.332415	0.315225	0.302491	362	362	0.993851	0.464692	0.602354	0.953972	0.971297	-0.0384689	0.497749	0.387346	0.318773	0.363903	0.307939	215	215	1.04868	5.79703e-06	3.5616e-05	3.56136e-05	0.000173616	0.317153	0.601871	0.338844	0.327691	0.312326	0.317377	245	245	1.00776	0.45362	0.601031	0.626113	0.752847	0.0479537	0.503432	0.319024	0.323494	0.305128	0.312118	291	291	0.996907	0.741868	0.872156	0.274032	0.503702	-0.0193271	0.483326	0.390657	0.334049	0.365242	0.315746	288	288	1.04002	7.55009e-05	0.000298345	6.08944e-05	0.000248283	0.236673	0.589012	0.345244	0.330743	0.317541	0.317719	328	328	1.0101	0.282728	0.527215	0.358713	0.585029	0.0594113	0.518906	0.391178	0.349212	0.370661	0.323418	299	299	1.02952	0.00520214	0.0235673	0.00533685	0.0245252	0.162798	0.564446	1.00631	0.272064	0.327133	0.137507	0.182461	0.0470053	0.518203	0.994208	0.559226	0.635774	0.940842	0.953599	-0.0428367	0.498411	0.389964	0.364189	0.36423	0.352137	286	59	1.01803	0.280793	0.647483	0.545653	0.822607	0.13373	0.525009	0.358324	0.328636	0.340197	0.306737	161	586	1.02079	0.135654	0.366434	0.191493	0.42761	0.14358	0.533579	0.369792	0.337785	245	1.02894	0.0152986	0.291694	0.0278857	0.240514	0.196236	0.548325	0.342096	0.338651	270	1.00937	0.334998	0.589794	0.101642	0.278176	0.0688448	0.534781	0.315052	0.302495	276	0.990629	0.341839	0.528672	0.351345	0.52092	-0.0685554	0.480345	1.03045	0.0445341	0.131755	0.0704299	0.173084	0.209074	0.551861	1.03867	0.00371046	0.0332829	0.00575531	0.0376826	0.25865	0.570046	1.01892	0.0949735	0.283971	0.0223725	0.11338	0.1431	0.556495	1.01131	0.445261	0.916926	0.978636	0.996095	0.0803025	0.500782	1.01938	0.135541	0.555161	0.469998	0.822212	0.133342	0.518428	0.992083	0.622484	0.892005	0.629808	0.91858	-0.0499043	0.485854
hsa-miR-210-3p	4.6692e-14	5.94924e-14	3.42969	3.44404	3.46166	3.49781	2337	1538	0.990103	0.646407	0.776208	0.638371	0.762111	-0.0150538	0.495545	3.4326	3.48739	3.45604	3.50458	1430	808	0.962735	0.186976	0.305497	0.18969	0.30658	-0.0577844	0.483334	3.42511	3.46531	907	0.957753	0.173301	0.218945	0.297709	0.357969	-0.0658253	0.485453	3.39607	3.49346	730	1.02564	0.404036	0.45473	0.569455	0.61691	0.0381107	0.507472	1.02034	0.543328	0.742935	0.520861	0.725485	0.0302662	0.509219	3.39657	3.36316	3.44591	3.44167	733	586	1.02342	0.51853	0.712284	0.428238	0.619564	0.0358909	0.512679	3.4173	3.48979	3.42009	3.51104	350	188	0.950997	0.389779	0.770331	0.464853	0.830497	-0.0798844	0.480897	3.37762	3.30335	3.45824	3.41382	383	398	1.05283	0.272447	0.584653	0.188198	0.487389	0.0786465	0.527212	3.39182	3.41912	3.36954	3.469	327	327	0.981257	0.692998	0.74591	0.766305	0.810585	-0.0218513	0.49892	3.50117	3.45825	3.56093	3.49316	415	415	1.03019	0.44282	0.557096	0.26338	0.369056	0.0377083	0.518345	3.44377	3.36162	3.45805	3.44628	414	414	1.0586	0.152575	0.417935	0.224658	0.475155	0.0704349	0.52339	3.43252	3.36325	3.44644	3.44467	362	362	1.04918	0.277826	0.41535	0.343838	0.486471	0.0571238	0.518376	3.47219	3.33683	3.48721	3.38532	215	215	1.09837	0.112527	0.179283	0.029042	0.0588051	0.108675	0.55377	3.42702	3.42452	3.48065	3.44657	245	245	1.00173	0.97449	0.988026	0.863432	0.907014	0.00204507	0.510654	3.41387	3.37871	3.42518	3.38168	291	291	1.02467	0.618982	0.789796	0.71298	0.849305	0.0291832	0.515606	3.42798	3.47083	3.44932	3.46649	288	288	0.97073	0.545723	0.630005	0.565236	0.650855	-0.0356441	0.491573	3.48733	3.50871	3.53009	3.51179	328	328	0.985289	0.743433	0.886159	0.730736	0.878133	-0.018088	0.498531	3.42472	3.52951	3.45032	3.59428	299	299	0.929939	0.121501	0.266471	0.149131	0.304409	-0.0898083	0.472623	1.0052	0.853475	0.889161	0.846985	0.87721	0.00784034	0.497635	1.02788	0.558538	0.635774	0.94807	0.958758	0.0431173	0.498605	3.42751	3.20554	3.47738	3.19922	286	59	1.16632	0.110714	0.495583	0.0774728	0.38823	0.222731	0.573012	3.52885	3.36316	3.58362	3.44167	161	586	1.1217	0.0384502	0.171591	0.0347296	0.145572	0.17797	0.554279	3.41278	3.5051	245	1.03499	0.518789	0.839988	0.283533	0.653803	0.0510363	0.52357	3.57901	3.63774	270	1.16138	0.00177914	0.0209985	0.000678662	0.00773931	0.229707	0.572197	3.46202	3.43076	276	1.07093	0.149412	0.310238	0.112909	0.249457	0.105028	0.533431	1.04741	0.455198	0.631086	0.44697	0.607473	0.0729882	0.521807	0.966442	0.571133	0.722576	0.735448	0.823592	-0.0500528	0.491423	1.08447	0.143285	0.360358	0.118206	0.316852	0.125459	0.538647	0.965832	0.575904	0.919589	0.480031	0.944759	-0.0549986	0.479664	0.891169	0.0568575	0.369574	0.0658337	0.380041	-0.169316	0.453091	1.08378	0.227084	0.779044	0.356724	0.884879	0.118724	0.527038
hsa-miR-3165	9.6772e-46	5.13636e-45	0.154064	0.156064	0.133771	0.135178	2337	1538	0.998615	0.646101	0.776208	0.874027	0.928912	-0.0152581	0.498499	0.157709	0.164444	0.134747	0.139899	1430	808	0.995343	0.257367	0.398032	0.371161	0.507517	-0.0505384	0.488652	0.148318	0.132184	907	0.988885	0.0109465	0.0177238	0.0450018	0.06469	-0.124003	0.472046	0.146789	0.126209	730	1.0076	0.0698375	0.0962278	0.0765479	0.10233	0.082966	0.523228	1.00106	0.811189	0.916419	0.676819	0.842034	0.01198	0.505975	0.157463	0.147094	0.137818	0.124485	733	586	1.00721	0.166399	0.3512	0.0791352	0.205157	0.0774503	0.528046	0.167038	0.162051	0.143942	0.137495	350	188	1.00346	0.678617	0.906717	0.49424	0.858586	0.0380118	0.51785	0.148712	0.140029	0.128267	0.117745	383	398	1.00604	0.369149	0.677151	0.305169	0.620718	0.0641933	0.52115	0.141335	0.16846	0.108512	0.147831	327	327	0.981374	0.00700593	0.0133709	0.00140944	0.00312749	-0.150072	0.42344	0.147172	0.157833	0.132874	0.136488	415	415	0.992638	0.191121	0.291061	0.250807	0.355409	-0.0642766	0.484453	0.160134	0.155294	0.133945	0.134255	414	414	1.00336	0.582095	0.780477	0.824815	0.922387	0.0270685	0.504819	0.160438	0.157761	0.145055	0.136154	362	362	1.00186	0.766398	0.844087	0.970905	0.982526	0.0156265	0.509684	0.139481	0.170411	0.101495	0.14742	215	215	0.978789	0.0111117	0.0261606	0.00223765	0.00641269	-0.174689	0.422174	0.137212	0.166034	0.121459	0.146381	245	245	0.98022	0.00595637	0.021719	0.0133714	0.0388161	-0.177256	0.441066	0.162009	0.162048	0.132184	0.14396	291	291	0.999973	0.996763	0.998792	0.719361	0.851276	-0.000238056	0.48737	0.142805	0.157157	0.109193	0.13345	288	288	0.990101	0.162241	0.245769	0.108411	0.178431	-0.0825653	0.459828	0.145097	0.164578	0.132312	0.143429	328	328	0.986588	0.0391401	0.13608	0.0331738	0.118553	-0.114353	0.462899	0.139648	0.149354	0.107854	0.145804	299	299	0.993295	0.292797	0.46599	0.358293	0.547511	-0.0609468	0.449732	1.00653	0.0797895	0.110963	0.153948	0.200715	0.0733961	0.517445	1.01278	0.0543085	0.0835588	0.0286202	0.047366	0.142586	0.546673	0.137673	0.143236	0.105396	0.107854	286	59	0.996151	0.78884	0.927571	0.936406	0.978117	-0.0421613	0.503319	0.161082	0.147094	0.134079	0.124485	161	586	1.00974	0.233082	0.492358	0.139166	0.355907	0.101554	0.537961	0.159207	0.132196	245	1.00843	0.257208	0.670684	0.362249	0.725306	0.0864279	0.519987	0.160965	0.139551	270	1.00966	0.16573	0.384133	0.128751	0.320804	0.100427	0.532221	0.164597	0.151386	276	1.01221	0.0676006	0.198711	0.0198691	0.0821316	0.128871	0.549034	0.997567	0.782267	0.88093	0.665003	0.796672	-0.027581	0.487589	0.996271	0.647121	0.781248	0.278228	0.456628	-0.0404582	0.47253	0.997486	0.744807	0.871046	0.450036	0.673927	-0.0278933	0.481334	1.00008	0.992846	0.995064	0.880102	0.98989	0.000885239	0.504348	0.998782	0.884735	0.969801	0.642542	0.888592	-0.0128276	0.488178	1.0013	0.890139	0.97924	0.556369	0.90116	0.0137807	0.517239
hsa-miR-301a-3p	3.98004e-64	2.74623e-62	0.194742	0.198727	0.0985847	0.105797	2337	1538	0.997241	0.648337	0.777485	0.595767	0.726091	-0.0150441	0.495025	0.237318	0.276969	0.136785	0.18498	1430	808	0.972891	0.00270907	0.0108021	0.000227057	0.00132254	-0.135151	0.453385	0.127614	0.0541773	907	0.901654	6.09713e-30	1.56261e-28	1.29762e-38	5.81984e-37	-0.575575	0.320228	0.112126	0.0487415	730	1.09065	2.34274e-34	8.40574e-33	3.43884e-30	6.85475e-29	0.492497	0.648197	1.01079	0.105653	0.278736	0.160358	0.334513	0.0793238	0.51967	0.204573	0.169508	0.114099	0.0828915	733	586	1.0246	0.0136386	0.0695102	0.00297189	0.0203495	0.136342	0.546959	0.28514	0.295733	0.202	0.184723	350	188	0.992685	0.712118	0.919953	0.773617	0.959799	-0.0344875	0.507508	0.130947	0.109884	0.0530048	0.0487415	383	398	1.01471	0.120418	0.436973	0.412051	0.693246	0.111528	0.516496	0.130298	0.276531	0.0561596	0.181805	327	327	0.903606	6.00692e-15	6.57098e-14	6.5118e-16	7.27113e-15	-0.452887	0.316359	0.184816	0.254379	0.0792843	0.172713	415	415	0.952927	2.63332e-05	0.000130502	2.00966e-06	1.26061e-05	-0.208669	0.396548	0.248271	0.231776	0.141989	0.155873	414	414	1.0115	0.343457	0.602936	0.67659	0.830658	0.0466136	0.493652	0.179896	0.216788	0.0905334	0.123529	362	362	0.974752	0.0218435	0.0572913	0.00574156	0.0183368	-0.121046	0.454408	0.14201	0.233921	0.0660715	0.132028	215	215	0.938279	0.000124049	0.000529867	0.0001352	0.0005345	-0.266638	0.396809	0.190963	0.202422	0.0823952	0.111149	245	245	0.992088	0.610549	0.722786	0.578564	0.716811	-0.0325794	0.473536	0.231358	0.174776	0.129609	0.0918996	291	291	1.04	0.00463172	0.034336	0.00233061	0.0209048	0.167291	0.549923	0.13428	0.297083	0.0683893	0.195875	288	288	0.893288	2.59569e-13	4.31172e-12	2.42057e-14	5.16964e-13	-0.452282	0.319264	0.198028	0.280736	0.0814444	0.168624	328	328	0.944283	2.91556e-05	0.000458818	5.28912e-05	0.000717852	-0.2341	0.405832	0.126447	0.219296	0.0559831	0.104484	299	299	0.937669	1.51418e-08	5.08289e-07	1.38174e-07	4.13141e-06	-0.336615	0.398139	1.07901	1.97239e-26	6.80474e-25	8.7437e-27	2.70452e-25	0.42656	0.629862	1.1128	1.32368e-15	2.15881e-14	4.04572e-20	1.29607e-18	0.617531	0.694211	0.132261	0.11325	0.0565486	0.0581531	286	59	1.01326	0.41241	0.737487	0.9068	0.969685	0.102156	0.495259	0.233935	0.169508	0.125407	0.0828915	161	586	1.04567	0.00834008	0.0699163	0.00220439	0.0263645	0.249939	0.577693	0.188225	0.105469	245	1.01306	0.319215	0.751537	0.141404	0.475054	0.0749023	0.531856	0.26315	0.151414	270	1.06706	6.06958e-05	0.00272221	4.88267e-05	0.00109494	0.331618	0.585217	0.18653	0.116354	276	1.01187	0.319064	0.505329	0.0162693	0.0740786	0.0698533	0.5501	1.0334	0.0662491	0.173252	0.253174	0.427679	0.193169	0.532564	1.00118	0.934646	0.958146	0.546373	0.695172	0.00723763	0.484827	1.05454	0.00201124	0.0265306	0.0798374	0.241368	0.267019	0.543035	0.979953	0.331704	0.875368	0.738504	0.960254	-0.0920412	0.490453	0.949391	0.00395142	0.122717	0.024567	0.224863	-0.251614	0.443265	1.03219	0.0898986	0.615565	0.106085	0.651149	0.177163	0.546913
hsa-miR-3180-5p	5.1803e-34	1.3066e-33	0.447051	0.443452	0.416374	0.407408	2337	1538	1.0025	0.651561	0.777612	0.444835	0.611989	0.0149179	0.507243	0.439148	0.411248	0.40421	0.378492	1430	808	1.01953	0.00653176	0.0219464	0.00446126	0.0156931	0.118994	0.536135	0.459511	0.430826	907	1.03402	2.39606e-05	5.80884e-05	9.55363e-06	2.3673e-05	0.204404	0.561841	0.479096	0.444824	730	0.97269	0.000454586	0.000902133	0.000522342	0.000990572	-0.164082	0.454436	0.986516	0.11476	0.289157	0.156392	0.330078	-0.0789953	0.479649	0.44615	0.43929	0.415757	0.402578	733	586	1.00477	0.611048	0.777461	0.60869	0.761151	0.0282092	0.508194	0.424878	0.379647	0.395608	0.346431	350	188	1.03185	0.0269946	0.35093	0.0202609	0.346901	0.199756	0.560661	0.465589	0.467462	0.428055	0.443454	383	398	0.998702	0.917042	0.970032	0.80245	0.921635	-0.00746139	0.494824	0.445796	0.429574	0.419434	0.407467	327	327	1.01131	0.256206	0.325519	0.236231	0.302713	0.0628985	0.518578	0.435122	0.428123	0.408678	0.407467	415	415	1.00486	0.597581	0.697049	0.222513	0.324016	0.0259327	0.512919	0.452917	0.424778	0.420122	0.401152	414	414	1.0197	0.0305957	0.173698	0.0618561	0.240195	0.106637	0.536567	0.462739	0.433779	0.431375	0.409493	362	362	1.02028	0.0429655	0.0978174	0.0635142	0.132186	0.106758	0.531673	0.445177	0.460144	0.402768	0.433502	215	215	0.98968	0.454487	0.546481	0.268504	0.358405	-0.0511032	0.48133	0.451349	0.448255	0.419977	0.417138	245	245	1.00215	0.859182	0.908293	0.536123	0.68213	0.0113467	0.511295	0.453358	0.452206	0.417169	0.417138	291	291	1.0008	0.947692	0.971519	0.814276	0.904374	0.00384921	0.498837	0.44428	0.44831	0.400376	0.405383	288	288	0.99721	0.79263	0.84552	0.632484	0.709978	-0.0155058	0.482325	0.440196	0.446966	0.417737	0.416049	328	328	0.995319	0.637169	0.823202	0.880449	0.948589	-0.0260674	0.49354	0.450386	0.439472	0.421229	0.41678	299	299	1.00759	0.49177	0.649657	0.832996	0.902412	0.0398081	0.503893	0.985984	0.0450963	0.0675314	0.036812	0.055872	-0.0854559	0.47441	0.972176	0.0224347	0.0377384	0.0244994	0.0416932	-0.168345	0.451951	0.445103	0.449158	0.417195	0.379297	286	59	0.997193	0.910389	0.972769	0.978841	0.993345	-0.0166927	0.501126	0.422916	0.43929	0.384607	0.402578	161	586	0.988715	0.418509	0.651581	0.551267	0.746958	-0.0683596	0.484679	0.452115	0.408796	245	1.00893	0.524445	0.841438	0.751758	0.906469	0.050727	0.506955	0.438631	0.399343	270	0.999543	0.970989	0.99034	0.849584	0.92946	-0.00268884	0.495968	0.461294	0.43531	276	1.01537	0.204679	0.376995	0.110041	0.24554	0.0913348	0.5337	0.973749	0.0886956	0.211222	0.0983576	0.216242	-0.166972	0.452617	0.993658	0.682331	0.802164	0.307553	0.485696	-0.0362735	0.474113	0.984414	0.272044	0.517858	0.140069	0.347076	-0.0941691	0.4635	0.989166	0.496495	0.919589	0.669765	0.954925	-0.065985	0.487716	1.00939	0.558298	0.881014	0.670527	0.890211	0.0519329	0.510854	0.979964	0.238017	0.787915	0.437779	0.893685	-0.114973	0.477234
hsa-miR-4727-3p	3.08922e-58	7.48927e-57	0.145141	0.147212	0.123024	0.125216	2337	1538	0.998565	0.651911	0.777612	0.766939	0.860698	-0.0153949	0.497194	0.138123	0.135787	0.110874	0.112269	1430	808	1.00162	0.659532	0.754592	0.827583	0.882689	0.0192154	0.502763	0.156206	0.136708	907	1.01425	0.00052588	0.0010277	0.000174085	0.000363149	0.167622	0.552387	0.159858	0.139273	730	0.985047	0.00295452	0.0050384	0.000219655	0.000442766	-0.151696	0.451532	0.997472	0.636541	0.80875	0.909867	0.957923	-0.0243743	0.498375	0.144453	0.152604	0.121814	0.124046	733	586	0.994366	0.370275	0.581675	0.993261	0.996594	-0.0521212	0.499864	0.130768	0.14188	0.106144	0.114556	350	188	0.992328	0.321077	0.729286	0.580666	0.91539	-0.0943193	0.485578	0.156958	0.15767	0.134658	0.129537	383	398	0.999507	0.955002	0.985773	0.366549	0.672317	-0.00400388	0.518657	0.13662	0.13096	0.119182	0.10986	327	327	1.00393	0.493621	0.565489	0.732859	0.77888	0.037899	0.508852	0.135947	0.136031	0.115648	0.114681	415	415	0.999942	0.991527	0.992634	0.90144	0.928349	-0.000521605	0.50412	0.14499	0.135662	0.129356	0.114926	414	414	1.00649	0.239574	0.509237	0.685656	0.836358	0.0578833	0.513262	0.155841	0.13594	0.124001	0.115846	362	362	1.01389	0.0303808	0.074458	0.0284418	0.0690903	0.114244	0.531241	0.140569	0.159265	0.127087	0.127344	215	215	0.987125	0.131978	0.205711	0.371252	0.464454	-0.103126	0.476798	0.137489	0.154156	0.108841	0.115025	245	245	0.988513	0.101912	0.197015	0.28264	0.424671	-0.104893	0.475718	0.149986	0.155288	0.129302	0.122609	291	291	0.996332	0.627971	0.792985	0.727422	0.857056	-0.0284371	0.491214	0.134037	0.135321	0.11622	0.111636	288	288	0.999111	0.890155	0.922019	0.793843	0.847711	-0.00814535	0.511212	0.130346	0.143421	0.10837	0.123867	328	328	0.990978	0.153191	0.3529	0.2448	0.473244	-0.0790512	0.480192	0.135869	0.13148	0.118811	0.101537	299	299	1.00305	0.613288	0.746399	0.407311	0.596017	0.029258	0.512556	0.987544	0.000590531	0.00132096	6.08447e-05	0.000154174	-0.146453	0.45091	0.982011	0.00313299	0.0065053	0.00793596	0.0154081	-0.21774	0.443335	0.137827	0.141227	0.118996	0.129763	286	59	0.997646	0.851912	0.950454	0.934207	0.978117	-0.0295074	0.503437	0.142801	0.152604	0.133791	0.124046	161	586	0.993228	0.398382	0.646073	0.741643	0.873037	-0.0553603	0.508469	0.138972	0.115456	245	0.990596	0.211855	0.644182	0.56593	0.853175	-0.0786977	0.4874	0.140692	0.123418	270	0.991777	0.262614	0.521161	0.797881	0.899726	-0.0694106	0.494565	0.152032	0.133434	276	0.999603	0.957355	0.980515	0.283754	0.446371	-0.00332753	0.522583	0.993622	0.406639	0.593097	0.602052	0.743857	-0.0801289	0.485057	0.990989	0.209372	0.408275	0.175135	0.349102	-0.11021	0.465646	0.99217	0.261708	0.509224	0.270391	0.508937	-0.0961436	0.472772	1.00146	0.848558	0.988515	0.615246	0.954925	0.0186482	0.514447	0.998809	0.867711	0.969033	0.770207	0.929927	-0.0147105	0.492562	1.00266	0.735208	0.934205	0.481882	0.893685	0.0337161	0.520598
hsa-miR-4742-3p	1.69733e-31	3.90386e-31	5.17463	5.16623	5.18633	5.18479	2337	1538	1.00584	0.651315	0.777612	0.615009	0.744304	0.0148529	0.504768	5.14404	5.16174	5.14229	5.16892	1430	808	0.987804	0.489122	0.6241	0.598494	0.719637	-0.0306463	0.493308	5.22287	5.24406	907	1.04328	0.0265828	0.0401427	0.00287981	0.00502565	0.10777	0.541632	5.17119	5.20263	730	0.981356	0.282651	0.334924	0.0867432	0.114932	-0.048145	0.477503	1.03647	0.0579823	0.195527	0.0605274	0.177075	0.0942716	0.52695	5.16262	5.17799	5.16583	5.1892	733	586	0.989409	0.622349	0.787321	0.49989	0.674769	-0.0273051	0.489202	5.17462	5.20553	5.16522	5.18139	350	188	0.978799	0.521196	0.823617	0.72905	0.952014	-0.0573135	0.490942	5.15166	5.16497	5.16585	5.19701	383	398	0.990817	0.747876	0.908122	0.554349	0.78645	-0.0230128	0.487772	5.01228	5.17813	5.08075	5.15359	327	327	0.891401	8.62758e-05	0.000237391	0.000582987	0.0014288	-0.219887	0.435139	5.15748	5.17543	5.1614	5.15457	415	415	0.987633	0.557288	0.658613	0.330637	0.441771	-0.028832	0.493691	5.17176	5.17267	5.16446	5.17501	414	414	0.999367	0.978105	0.990931	0.668846	0.830272	-0.00134966	0.493886	5.33799	5.17183	5.34696	5.18133	362	362	1.12207	4.47026e-07	5.57664e-06	3.47732e-08	5.7363e-07	0.270248	0.593327	5.03151	5.3999	5.08075	5.38837	215	215	0.774645	3.47054e-12	1.29711e-10	8.21143e-13	3.87666e-11	-0.50326	0.315673	5.16848	5.37546	5.18633	5.36541	245	245	0.866348	7.10221e-07	1.5883e-05	2.52651e-07	6.47509e-06	-0.325288	0.375494	5.20582	5.36251	5.21123	5.3678	291	291	0.897081	3.1047e-05	0.00114031	3.92503e-05	0.00121405	-0.248113	0.413517	5.01458	5.10062	5.07799	5.08398	288	288	0.942108	0.040817	0.0780694	0.132405	0.207998	-0.121072	0.479986	5.136	5.14671	5.14542	5.15468	328	328	0.992602	0.722746	0.871375	0.465812	0.679404	-0.0196069	0.490389	5.00372	5.09503	5.08075	5.09993	299	299	0.938665	0.0193493	0.0650051	0.216673	0.400734	-0.13599	0.484021	0.946824	0.000905127	0.00196373	6.29189e-05	0.00015809	-0.139787	0.450955	1.01604	0.58026	0.648457	0.837711	0.879891	0.0408176	0.504379	4.98816	5.20262	5.01823	5.28982	286	59	0.861871	0.0213193	0.335526	0.00200965	0.206668	-0.330961	0.372289	5.07648	5.17799	5.12797	5.1892	161	586	0.932062	0.0492962	0.196527	0.0423719	0.167189	-0.178993	0.44782	5.13711	5.16857	245	0.972065	0.335799	0.75739	0.290998	0.65746	-0.0728813	0.476792	5.08683	5.11559	270	0.938769	0.0331235	0.150059	0.0130941	0.0714224	-0.159646	0.447282	5.29714	5.27465	276	1.0861	0.00287571	0.0326521	0.00576191	0.0410193	0.214782	0.558225	0.858177	0.000101667	0.00182391	0.000197424	0.00260425	-0.398757	0.393307	0.895009	0.000912834	0.012997	0.00151608	0.0158131	-0.293411	0.41955	0.864352	1.52991e-05	0.00171541	1.344e-05	0.00109597	-0.373947	0.392338	0.992856	0.858845	0.993507	0.933426	0.99293	-0.0176721	0.497585	1.03547	0.318689	0.746382	0.293276	0.718766	0.0878266	0.526803	0.958847	0.296134	0.818652	0.318002	0.853143	-0.107171	0.470706
hsa-miR-6840-5p	3.70333e-46	2.05055e-45	0.48454	0.478794	0.372114	0.366693	2337	1538	1.00399	0.64969	0.777612	0.452419	0.616552	0.0149413	0.507123	0.481157	0.46888	0.37384	0.353303	1430	808	1.00855	0.459919	0.600506	0.401096	0.532224	0.0323904	0.51067	0.489873	0.367811	907	1.01466	0.254461	0.312246	0.344381	0.406995	0.0550506	0.513209	0.489767	0.382308	730	0.99405	0.630025	0.671976	0.959194	0.964571	-0.022239	0.500672	1.00007	0.995637	0.997881	0.761086	0.889493	0.000272839	0.504366	0.48148	0.48196	0.363237	0.34955	733	586	0.999668	0.982725	0.996635	0.662408	0.797011	-0.00120468	0.506988	0.474953	0.486498	0.357544	0.327179	350	188	0.99203	0.753142	0.939098	0.805868	0.967035	-0.0291169	0.506429	0.487444	0.479816	0.368646	0.358555	383	398	1.0053	0.78987	0.933732	0.663786	0.850717	0.0190781	0.508991	0.507462	0.464873	0.370935	0.351773	327	327	1.02996	0.0146734	0.026483	0.0196187	0.0337774	0.135675	0.524675	0.494345	0.471093	0.397584	0.355206	415	415	1.01625	0.118381	0.19484	0.0842328	0.143644	0.0768157	0.523765	0.473144	0.498067	0.363322	0.373187	414	414	0.982873	0.114637	0.369891	0.0521479	0.22396	-0.0777033	0.485335	0.445852	0.489675	0.339314	0.369208	362	362	0.970081	0.0207077	0.0552822	0.0300241	0.0718176	-0.12212	0.481575	0.523972	0.428185	0.391667	0.324324	215	215	1.06865	0.000318216	0.00121983	0.000109665	0.000451237	0.249581	0.55669	0.499579	0.451904	0.419977	0.351148	245	245	1.0336	0.0282026	0.0710795	0.0497454	0.111554	0.141039	0.529888	0.481949	0.464513	0.38105	0.355749	291	291	1.01216	0.403787	0.622815	0.585261	0.741818	0.049013	0.506359	0.532771	0.454723	0.394012	0.357682	288	288	1.05559	6.71707e-05	0.000270189	0.00011008	0.000421975	0.238384	0.552843	0.503737	0.471098	0.425235	0.373194	328	328	1.02288	0.0508297	0.161682	0.02549	0.0972958	0.10823	0.532454	0.512432	0.480567	0.379262	0.419977	299	299	1.02233	0.0619766	0.159298	0.160163	0.318551	0.108348	0.508568	0.993976	0.593381	0.649894	0.778535	0.818195	-0.0227424	0.496553	0.991379	0.666466	0.720265	0.81893	0.867273	-0.0318378	0.495106	0.522897	0.48632	0.393482	0.299237	286	59	1.02568	0.531396	0.800698	0.34477	0.69703	0.0892955	0.539084	0.468224	0.48196	0.380133	0.34955	161	586	0.990524	0.675321	0.844858	0.764807	0.88175	-0.0347037	0.507695	0.477275	0.386344	245	0.996758	0.871075	0.94247	0.486693	0.802139	-0.0118631	0.515289	0.496296	0.367561	270	1.00999	0.617532	0.806435	0.269338	0.514201	0.0359658	0.52347	0.462464	0.351372	276	0.986578	0.494638	0.657319	0.750045	0.837846	-0.04889	0.493279	1.004	0.874375	0.930385	0.489814	0.648986	0.0153988	0.519804	1.01032	0.653043	0.786155	0.367192	0.530388	0.0393823	0.522878	1.02373	0.30267	0.548475	0.193128	0.419457	0.0883089	0.532193	0.98073	0.442763	0.916926	0.648352	0.954925	-0.0751851	0.486865	0.986902	0.565455	0.884336	0.742315	0.918423	-0.0506468	0.49161	0.993746	0.805107	0.954526	0.832914	0.961742	-0.0249036	0.493801
hsa-miR-3692-3p	6.14883e-43	2.50705e-42	0.142985	0.144734	0.125135	0.126414	2337	1538	0.998788	0.653275	0.778204	0.625048	0.753105	-0.014767	0.495375	0.147446	0.150114	0.12751	0.129753	1430	808	0.998153	0.622887	0.727996	0.641412	0.759033	-0.0216652	0.494091	0.135951	0.120445	907	0.990231	0.0126299	0.0201584	0.0556646	0.0778572	-0.121582	0.473314	0.13878	0.124298	730	1.00603	0.102894	0.137706	0.289237	0.339589	0.0723155	0.513898	0.998041	0.611214	0.796704	0.616859	0.802859	-0.0253652	0.492827	0.144268	0.144497	0.132155	0.126811	733	586	0.999841	0.971096	0.990982	0.904346	0.953653	-0.0020034	0.498078	0.157899	0.160536	0.146376	0.127461	350	188	0.998174	0.815043	0.957427	0.853848	0.97348	-0.0215764	0.504818	0.131812	0.136922	0.115859	0.126811	383	398	0.996464	0.509177	0.781974	0.308938	0.622736	-0.0473195	0.479001	0.134446	0.154697	0.109143	0.141816	327	327	0.986061	0.0279912	0.0471071	0.00244338	0.0051328	-0.122063	0.431688	0.148488	0.148797	0.132321	0.136353	415	415	0.999786	0.969129	0.983114	0.85402	0.891799	-0.00190087	0.49854	0.146348	0.151086	0.129351	0.141426	414	414	0.996721	0.52493	0.741515	0.203187	0.451136	-0.0312727	0.489183	0.136318	0.148848	0.113219	0.136605	362	362	0.991353	0.122309	0.222538	0.138383	0.244349	-0.0814025	0.469129	0.129181	0.137556	0.104554	0.11459	215	215	0.994211	0.488308	0.575575	0.347706	0.439285	-0.0473442	0.469529	0.144101	0.144068	0.126766	0.116107	245	245	1.00002	0.997538	0.998651	0.820373	0.880233	0.000197356	0.503915	0.143695	0.143832	0.130938	0.115955	291	291	0.999905	0.988411	0.993951	0.854339	0.924636	-0.00085225	0.508591	0.140329	0.145559	0.112958	0.123992	288	288	0.996381	0.593484	0.673867	0.291782	0.3866	-0.0314894	0.470631	0.145247	0.146647	0.124164	0.127395	328	328	0.99903	0.876014	0.945674	0.826346	0.921931	-0.00862174	0.492796	0.129122	0.13987	0.106703	0.122781	299	299	0.992578	0.240648	0.409679	0.207121	0.390309	-0.0679932	0.460247	1.008	0.0188431	0.0302909	0.0921348	0.126756	0.097323	0.520607	1.01825	0.0023174	0.00500894	0.00223272	0.00501943	0.226839	0.5652	0.138387	0.108905	0.110147	0.0871974	286	59	1.02065	0.0421621	0.38606	0.275383	0.640215	0.231634	0.54498	0.139993	0.144497	0.121156	0.126811	161	586	0.996883	0.656362	0.832753	0.669618	0.836556	-0.0397511	0.48904	0.157663	0.140281	245	1.00917	0.199975	0.625925	0.651779	0.880419	0.107328	0.509908	0.14194	0.12913	270	0.998229	0.760138	0.89191	0.762899	0.880722	-0.0225349	0.493594	0.139259	0.118881	276	0.996376	0.529753	0.691371	0.449639	0.614826	-0.0461021	0.48407	1.00051	0.948288	0.969902	0.91262	0.945289	0.00642487	0.503151	1.01284	0.108296	0.267607	0.343938	0.514187	0.143074	0.523965	1.00186	0.784206	0.888173	0.717845	0.847472	0.0234507	0.50893	0.998651	0.863783	0.993507	0.888181	0.98989	-0.0170826	0.495951	1.01096	0.171033	0.583334	0.489076	0.837988	0.122277	0.517604	0.987827	0.168017	0.736013	0.457839	0.893685	-0.133762	0.478286
hsa-miR-6894-3p	4.57961e-06	4.86719e-06	2.77493	2.78252	2.76229	2.78011	2337	1538	0.994751	0.65635	0.78083	0.650517	0.768793	-0.0147275	0.495705	2.73222	2.69268	2.71042	2.66827	1430	808	1.02779	0.0796664	0.156712	0.0396149	0.0873219	0.0782932	0.526149	2.84226	2.84272	907	1.10925	3.43144e-09	1.2312e-08	7.20429e-11	2.93738e-10	0.287477	0.591026	2.88196	2.89334	730	0.901411	1.40241e-10	6.10663e-10	2.49886e-12	1.22485e-11	-0.297955	0.408015	0.972857	0.123108	0.301731	0.0857213	0.226153	-0.0766595	0.475326	2.75414	2.78632	2.72548	2.79136	733	586	0.977941	0.252854	0.454529	0.133471	0.29314	-0.0637521	0.475986	2.64656	2.63757	2.62883	2.608	350	188	1.00626	0.835747	0.957427	0.732987	0.952014	0.0192771	0.508921	2.85244	2.85658	2.84833	2.8603	383	398	0.997133	0.910156	0.967639	0.677325	0.85722	-0.00807775	0.491393	2.86082	2.67688	2.85015	2.65584	327	327	1.13599	1.01237e-10	6.30621e-10	9.6715e-12	6.83097e-11	0.369591	0.613463	2.82319	2.70445	2.82902	2.67164	415	415	1.08578	2.16539e-06	1.41778e-05	1.03206e-06	6.85746e-06	0.23588	0.567165	2.73939	2.69452	2.71561	2.66602	414	414	1.03159	0.0448415	0.2127	0.0269288	0.164223	0.0988971	0.524499	2.73416	2.74168	2.72642	2.71903	362	362	0.994806	0.786717	0.858752	0.840097	0.887594	-0.0142318	0.503365	2.87108	2.65642	2.8585	2.66885	215	215	1.16043	7.92153e-09	1.26886e-07	1.50765e-08	2.14661e-07	0.409843	0.616679	2.8399	2.70732	2.84735	2.70369	245	245	1.09626	0.000125935	0.00117671	0.000339226	0.00226245	0.248961	0.562032	2.75421	2.71133	2.73521	2.71287	291	291	1.03017	0.140573	0.342646	0.0800856	0.23787	0.0866244	0.513988	2.84529	2.71745	2.83596	2.67029	288	288	1.09266	1.10454e-06	6.83292e-06	5.86907e-07	3.89967e-06	0.293391	0.577679	2.82131	2.74329	2.82499	2.7355	328	328	1.05557	0.00230976	0.0141955	0.0026322	0.0168649	0.169587	0.542339	2.88146	2.81345	2.86116	2.84735	299	299	1.04827	0.0194505	0.0651012	0.00567632	0.0255862	0.135876	0.538864	0.92656	4.11105e-07	1.44047e-06	3.6951e-08	1.48632e-07	-0.217989	0.432531	0.867011	9.93106e-09	5.46513e-08	7.09626e-09	4.10588e-08	-0.4265	0.376345	2.85216	2.87352	2.85473	2.82543	286	59	0.985307	0.741296	0.907152	0.870739	0.964263	-0.042661	0.493244	2.78219	2.78632	2.73585	2.79136	161	586	0.997145	0.925971	0.972766	0.748505	0.873458	-0.00803423	0.491754	2.82651	2.77904	245	1.02825	0.331361	0.75739	0.556034	0.845359	0.0759532	0.512941	2.77565	2.80684	270	0.992634	0.783241	0.90537	0.808545	0.908289	-0.020412	0.494849	2.74231	2.75258	276	0.969955	0.258291	0.438833	0.154281	0.30291	-0.0837605	0.469957	1.02803	0.431045	0.613243	0.384937	0.553347	0.0763414	0.524912	1.0601	0.0798467	0.220723	0.0790054	0.213376	0.154294	0.544558	1.02338	0.466681	0.688289	0.323536	0.56793	0.0623383	0.524423	1.00455	0.896979	0.993507	0.965887	0.996095	0.0126618	0.498758	1.03588	0.288507	0.725025	0.449127	0.818745	0.0939418	0.519305	0.969748	0.399108	0.867365	0.467165	0.893685	-0.08362	0.478666
hsa-miR-6873-3p	2.20788e-14	2.85371e-14	1.78168	1.78739	1.79994	1.79069	2337	1538	0.996052	0.658823	0.782734	0.785742	0.869168	-0.0145334	0.497423	1.77781	1.80106	1.79192	1.80298	1430	808	0.984016	0.176199	0.292146	0.301472	0.433367	-0.0593593	0.486869	1.78779	1.8095	907	0.990844	0.47965	0.547513	0.949567	0.960273	-0.0342099	0.499116	1.77226	1.78729	730	1.00385	0.759994	0.787199	0.940872	0.947207	0.0140025	0.499025	1.01082	0.430179	0.660738	0.425626	0.648195	0.0393995	0.51144	1.7883	1.76794	1.81149	1.77884	733	586	1.01421	0.341708	0.554272	0.291649	0.483566	0.0527588	0.516876	1.80216	1.82665	1.82951	1.84864	350	188	0.983164	0.428772	0.789904	0.534255	0.890756	-0.0697492	0.483754	1.77563	1.7402	1.78976	1.75468	383	398	1.02486	0.22399	0.551744	0.171721	0.465359	0.0870874	0.528261	1.66227	1.81115	1.66802	1.82522	327	327	0.901949	9.65265e-09	4.60555e-08	3.4663e-08	1.56245e-07	-0.325679	0.38274	1.75773	1.80221	1.78117	1.81486	415	415	0.969639	0.0510614	0.0974513	0.0210763	0.0446938	-0.0960478	0.462349	1.77436	1.78124	1.80685	1.79173	414	414	0.995242	0.757029	0.885339	0.538339	0.74645	-0.0152155	0.495379	1.9123	1.76769	1.90294	1.76421	362	362	1.10543	2.95728e-07	3.87502e-06	5.85489e-08	8.75306e-07	0.274598	0.607445	1.64586	1.97198	1.64234	1.97382	215	215	0.797681	2.71063e-16	4.05239e-14	9.60763e-17	4.30902e-14	-0.605738	0.254397	1.74046	1.93427	1.74236	1.93324	245	245	0.874297	2.09952e-08	8.42865e-07	8.43918e-10	5.82304e-08	-0.370233	0.346189	1.76924	1.91143	1.78957	1.91047	291	291	0.906137	2.92462e-06	0.000291487	3.25793e-07	4.8706e-05	-0.279612	0.389686	1.667	1.74702	1.6669	1.78467	288	288	0.946041	0.00314343	0.00870265	0.00249567	0.00668243	-0.175513	0.43017	1.74605	1.77461	1.75969	1.80685	328	328	0.980396	0.249973	0.489905	0.259381	0.482706	-0.0636341	0.471622	1.67114	1.73156	1.67853	1.75194	299	299	0.95899	0.0190722	0.064548	0.0114282	0.0456474	-0.136306	0.453362	0.993109	0.546425	0.606613	0.331002	0.38761	-0.0255176	0.488085	1.01855	0.348724	0.430196	0.490696	0.562139	0.0689908	0.514726	1.65943	1.69062	1.6493	1.73906	286	59	0.97861	0.545777	0.810533	0.278118	0.640215	-0.0855143	0.455138	1.68042	1.76794	1.68083	1.77884	161	586	0.941142	0.00533272	0.0531494	0.00492193	0.0437126	-0.231597	0.427713	1.74614	1.73348	245	0.985001	0.478805	0.82371	0.262866	0.633123	-0.0552319	0.475392	1.77654	1.7766	270	1.00598	0.764716	0.894329	0.890331	0.950609	0.0221056	0.502933	1.93833	1.94105	276	1.12537	4.69248e-09	4.20915e-06	8.65717e-10	7.76548e-07	0.437252	0.629316	0.836299	2.9445e-12	1.32061e-09	3.26091e-12	1.46252e-09	-0.688427	0.300342	0.875272	8.60622e-08	7.71978e-05	4.1044e-09	3.68165e-06	-0.478153	0.350858	0.893912	1.92142e-06	0.000344703	4.16146e-07	9.33207e-05	-0.412025	0.374812	0.93555	0.00760896	0.793799	0.00895999	0.513794	-0.257726	0.424776	0.979148	0.391664	0.781718	0.28545	0.709306	-0.0758254	0.472759	0.955473	0.0803177	0.599171	0.125948	0.714162	-0.171038	0.455115
hsa-miR-10399-5p	3.32149e-37	9.57998e-37	0.551522	0.557052	0.498093	0.486676	2337	1538	0.996174	0.661582	0.784972	0.756893	0.851861	-0.0144028	0.497065	0.59929	0.654864	0.547639	0.591874	1430	808	0.962211	0.0017921	0.0074422	0.00322213	0.0119927	-0.139597	0.462567	0.47621	0.405077	907	0.883527	4.14514e-21	5.09341e-20	2.23469e-21	2.78405e-20	-0.466353	0.367389	0.448789	0.383539	730	1.10995	6.75169e-21	7.96878e-20	1.82434e-18	1.77873e-17	0.407119	0.615155	1.01919	0.104141	0.277195	0.308673	0.520438	0.0800336	0.514617	0.586685	0.532209	0.546704	0.460446	733	586	1.03848	0.00900999	0.0561247	0.0059973	0.0335039	0.144131	0.543975	0.699733	0.700947	0.647769	0.613348	350	188	0.999159	0.973656	0.989247	0.745501	0.955307	-0.00307085	0.508488	0.483377	0.452504	0.422135	0.396985	383	398	1.02163	0.20111	0.545002	0.560409	0.786486	0.0918486	0.512041	0.433969	0.691674	0.35799	0.641684	327	327	0.836417	7.28883e-21	1.63452e-19	5.92197e-20	1.23535e-18	-0.555528	0.293877	0.522321	0.646247	0.443956	0.602738	415	415	0.917687	6.61106e-09	8.47161e-08	2.33925e-08	2.38444e-07	-0.290802	0.401463	0.604687	0.637757	0.561296	0.589558	414	414	0.977339	0.12602	0.385499	0.0889296	0.292447	-0.0753471	0.476875	0.56651	0.582244	0.49564	0.546384	362	362	0.989153	0.490455	0.629789	0.34154	0.485518	-0.0362809	0.478053	0.422844	0.648875	0.35799	0.592224	215	215	0.854984	6.82526e-11	1.97492e-09	8.85916e-11	2.03761e-09	-0.46863	0.338583	0.518653	0.607752	0.44462	0.541875	245	245	0.94011	0.00180355	0.00851465	0.00255385	0.0106056	-0.201597	0.444981	0.571199	0.574838	0.537693	0.509951	291	291	0.997481	0.889359	0.944088	0.790594	0.893153	-0.00816229	0.512022	0.43708	0.654349	0.357991	0.618294	288	288	0.860193	4.72344e-15	1.14511e-13	1.73878e-14	3.89922e-13	-0.487904	0.315532	0.52919	0.61361	0.462538	0.572271	328	328	0.943164	0.000325736	0.00301692	0.000358114	0.00331163	-0.200573	0.428856	0.4224	0.532986	0.338199	0.490757	299	299	0.926211	8.95818e-06	0.000127547	8.30806e-07	1.82387e-05	-0.261358	0.392524	1.08906	7.57879e-15	8.19057e-14	3.77948e-15	4.23774e-14	0.325763	0.596358	1.1618	1.37547e-14	2.09117e-13	2.4862e-15	3.77987e-14	0.582997	0.66906	0.426623	0.451923	0.341367	0.395977	286	59	0.982617	0.564822	0.819817	0.261301	0.62676	-0.0730785	0.453538	0.56542	0.532209	0.514441	0.460446	161	586	1.02329	0.304283	0.553635	0.173509	0.409573	0.0907436	0.534988	0.534393	0.488405	245	1.00151	0.93839	0.974972	0.861981	0.951041	0.00591962	0.503824	0.587641	0.52822	270	1.03917	0.0573176	0.206259	0.0845248	0.245851	0.145678	0.536651	0.595107	0.487779	276	1.04456	0.0349779	0.131829	0.0988674	0.232766	0.162666	0.534804	0.979633	0.43851	0.617494	0.899398	0.939187	-0.0737087	0.496366	0.958789	0.0829599	0.22631	0.209121	0.386421	-0.151297	0.468138	0.994839	0.834186	0.910298	0.998485	0.998485	-0.017919	0.499946	0.984715	0.556717	0.919589	0.920721	0.991421	-0.0568111	0.497124	0.963763	0.122229	0.528222	0.217996	0.644824	-0.135995	0.468587	1.02174	0.403801	0.867365	0.321978	0.853143	0.0842555	0.529053
hsa-miR-4758-3p	5.30242e-43	2.18178e-42	0.348719	0.352217	0.311248	0.30069	2337	1538	0.997579	0.665462	0.788534	0.733504	0.834966	-0.0143576	0.503228	0.342484	0.341564	0.307954	0.293266	1430	808	1.00064	0.931353	0.965684	0.385693	0.51869	0.00387813	0.511024	0.35855	0.321201	907	1.01184	0.160328	0.204572	0.0715201	0.0980941	0.0679271	0.525174	0.364008	0.305644	730	0.985192	0.0544338	0.0770144	0.18315	0.226601	-0.0903737	0.482517	0.996224	0.66351	0.823402	0.888444	0.948164	-0.0216639	0.497985	0.343076	0.345577	0.299654	0.280208	733	586	0.998268	0.856535	0.93147	0.702917	0.82814	-0.0100707	0.506104	0.325484	0.310054	0.279736	0.264443	350	188	1.01075	0.451677	0.802518	0.359434	0.77317	0.0684105	0.523951	0.359151	0.362356	0.313068	0.290095	383	398	0.997781	0.864188	0.94723	0.73339	0.874099	-0.0122416	0.507046	0.361789	0.335161	0.32273	0.286507	327	327	1.01863	0.0478386	0.0756811	0.0940091	0.137339	0.109842	0.537946	0.357988	0.335579	0.334488	0.286507	415	415	1.01565	0.0740868	0.132646	0.0278375	0.0574028	0.0878975	0.538636	0.338847	0.325683	0.286074	0.274337	414	414	1.00917	0.273151	0.549364	0.251757	0.500838	0.0539292	0.51975	0.3468	0.341224	0.318762	0.294292	362	362	1.00387	0.680488	0.7756	0.497825	0.630719	0.0216612	0.513133	0.34728	0.327037	0.311238	0.307999	215	215	1.01413	0.21089	0.301704	0.175354	0.256177	0.0855823	0.528556	0.356721	0.337973	0.331939	0.317956	245	245	1.01308	0.275743	0.426587	0.32629	0.472059	0.0697897	0.527255	0.36069	0.340934	0.306227	0.311248	291	291	1.01379	0.189702	0.409947	0.0804465	0.238153	0.0770599	0.524604	0.361128	0.333507	0.313875	0.287757	288	288	1.01933	0.0518355	0.0958689	0.0503135	0.0952136	0.11506	0.539695	0.35465	0.344362	0.331655	0.292665	328	328	1.00716	0.46821	0.690764	0.387747	0.611264	0.0401	0.521109	0.369495	0.358829	0.324741	0.338788	299	299	1.00742	0.487829	0.645402	0.575662	0.730366	0.0401714	0.504804	0.988926	0.119252	0.158362	0.213396	0.26809	-0.0674494	0.48475	0.976934	0.0596523	0.0907849	0.0653665	0.0993793	-0.138604	0.460634	0.364541	0.348537	0.325684	0.299237	286	59	1.01115	0.656011	0.871766	0.491801	0.79063	0.0667981	0.528446	0.375407	0.345577	0.33482	0.280208	161	586	1.02089	0.214605	0.474768	0.176187	0.411764	0.115309	0.534771	0.358351	0.317759	245	1.00889	0.511401	0.837671	0.35956	0.724775	0.0501073	0.520137	0.339885	0.288813	270	0.996063	0.752568	0.888228	0.962747	0.980232	-0.0227355	0.500995	0.359407	0.315668	276	1.00963	0.436939	0.604102	0.13832	0.278817	0.0554508	0.531255	1.01115	0.536884	0.704071	0.835471	0.903098	0.0635674	0.505964	0.999268	0.961272	0.974307	0.67995	0.789064	-0.00428257	0.48953	0.986559	0.341565	0.591475	0.192571	0.419264	-0.0814914	0.467767	1.02493	0.173909	0.811933	0.218896	0.820269	0.140102	0.535392	1.01288	0.400863	0.78854	0.405626	0.786893	0.0744042	0.521209	1.01189	0.528721	0.869559	0.590128	0.907227	0.0648617	0.515807
hsa-miR-190b-5p	9.37935e-37	2.67939e-36	0.758469	0.752028	0.686256	0.687982	2337	1538	1.00447	0.671158	0.792675	0.877372	0.930351	0.013866	0.501463	0.781603	0.809293	0.702866	0.738349	1430	808	0.98099	0.186075	0.304579	0.0883689	0.16583	-0.0576156	0.478345	0.721995	0.651543	907	0.941284	7.52638e-05	0.000166695	6.79623e-05	0.000152025	-0.192763	0.444357	0.688644	0.621392	730	1.06656	7.02586e-06	1.7904e-05	4.54596e-05	0.000101943	0.197737	0.55356	1.02339	0.124527	0.302937	0.111128	0.267874	0.076367	0.522875	0.778908	0.718982	0.700761	0.657252	733	586	1.04241	0.0174365	0.0831942	0.010209	0.0481972	0.131827	0.541107	0.843605	0.852848	0.750011	0.770328	350	188	0.993614	0.834332	0.957427	0.859185	0.97348	-0.0189769	0.495357	0.719785	0.655749	0.652317	0.596008	383	398	1.04539	0.0333415	0.253862	0.0207662	0.180847	0.152574	0.547811	0.635914	0.839918	0.589063	0.752581	327	327	0.868138	6.27464e-10	3.43192e-09	1.75325e-08	8.1065e-08	-0.3525	0.368226	0.713311	0.817636	0.666978	0.739192	415	415	0.93024	0.000197583	0.000780759	0.000153089	0.000602282	-0.184362	0.42808	0.811419	0.787185	0.731807	0.721655	414	414	1.01694	0.385244	0.64028	0.556651	0.763479	0.0427187	0.499702	0.821974	0.774231	0.759477	0.688457	362	362	1.03365	0.125637	0.227669	0.0733209	0.147134	0.0806828	0.529654	0.662549	0.834528	0.617757	0.77155	215	215	0.887625	1.25071e-05	6.88273e-05	4.91199e-05	0.000229482	-0.30507	0.399567	0.706984	0.811741	0.666978	0.743202	245	245	0.929962	0.00832892	0.0279814	0.00676912	0.0225721	-0.169949	0.436085	0.805057	0.792542	0.694576	0.716332	291	291	1.00871	0.734451	0.867075	0.896165	0.953571	0.019904	0.493552	0.63431	0.843675	0.598186	0.759004	288	288	0.864918	5.04766e-09	4.35361e-08	1.26231e-08	1.07838e-07	-0.355292	0.38303	0.717392	0.832372	0.660157	0.741815	328	328	0.923395	0.00037923	0.00345865	0.000641948	0.00543233	-0.198309	0.43355	0.609814	0.728468	0.56348	0.668493	299	299	0.921047	0.000157041	0.00142289	0.000426462	0.0034155	-0.221419	0.42466	1.04218	0.00217635	0.00438693	0.00922122	0.0159989	0.12722	0.531913	1.08962	0.00025028	0.000658361	0.000792046	0.00193587	0.274014	0.571682	0.646447	0.575864	0.601849	0.544895	286	59	1.05014	0.222505	0.599247	0.186939	0.561622	0.171904	0.554581	0.714189	0.718982	0.579785	0.657252	161	586	0.996683	0.91077	0.971416	0.530931	0.742906	-0.0104053	0.483889	0.714593	0.666117	245	0.996963	0.895374	0.953861	0.969281	0.989387	-0.00981803	0.50085	0.809518	0.764771	270	1.06477	0.00783057	0.0590254	0.00268371	0.0220852	0.198219	0.563778	0.821252	0.764563	276	1.07346	0.00204409	0.0273664	0.000690048	0.0118671	0.225963	0.571561	0.928476	0.0235575	0.0838533	0.002568	0.0181377	-0.230213	0.413572	0.928737	0.00611661	0.0461059	0.00477167	0.0337023	-0.241002	0.428416	0.9919	0.764945	0.878086	0.74641	0.860309	-0.0256139	0.491995	0.936059	0.0464717	0.793799	0.00704473	0.513794	-0.201438	0.422441	0.936321	0.016667	0.202031	0.0117367	0.140371	-0.211182	0.435745	0.99972	0.993186	0.998753	0.516989	0.893685	-0.000888911	0.480986
hsa-miR-548ad-5p	3.86509e-61	1.5759e-59	0.560264	0.568482	0.403408	0.400168	2337	1538	0.99432	0.671106	0.792675	0.945559	0.966559	-0.0140545	0.500647	0.613401	0.684144	0.447514	0.515383	1430	808	0.952147	0.0113208	0.0334039	0.00142398	0.00617059	-0.113467	0.459467	0.476488	0.338126	907	0.865943	3.60949e-13	1.92721e-12	9.80325e-17	7.83744e-16	-0.359744	0.383965	0.440461	0.29309	730	1.12735	4.41417e-12	2.35685e-11	2.63766e-16	1.97867e-15	0.299381	0.607546	1.02529	0.154101	0.349061	0.0210532	0.0921207	0.0709377	0.533121	0.612836	0.529589	0.468392	0.3575	733	586	1.0594	0.0125441	0.0658017	0.000105778	0.00231423	0.138848	0.562039	0.732227	0.765159	0.556168	0.53828	350	188	0.977432	0.599407	0.867206	0.780756	0.962661	-0.0487936	0.49272	0.503731	0.418314	0.359679	0.272528	383	398	1.06099	0.0200565	0.243117	0.00193328	0.069366	0.166772	0.564093	0.408364	0.70889	0.270617	0.5509	327	327	0.811956	3.49293e-13	3.10214e-12	2.56341e-16	3.10727e-15	-0.419477	0.306376	0.490329	0.671678	0.340998	0.514245	415	415	0.881877	2.68993e-07	2.25501e-06	7.60702e-09	8.52938e-08	-0.256756	0.382352	0.629725	0.646576	0.452349	0.50651	414	414	0.988388	0.634324	0.822425	0.167589	0.406291	-0.0233942	0.468415	0.599313	0.616852	0.454427	0.474565	362	362	0.987916	0.617934	0.733183	0.712946	0.801815	-0.026238	0.492972	0.414037	0.651749	0.292405	0.495531	215	215	0.848089	2.74154e-07	2.5886e-06	1.43721e-08	2.07932e-07	-0.362123	0.350157	0.493261	0.599378	0.340569	0.467798	245	245	0.929086	0.0230237	0.0609212	0.00527169	0.0184715	-0.146142	0.417993	0.603951	0.543461	0.413375	0.432056	291	291	1.04282	0.138902	0.339775	0.325269	0.554083	0.0869922	0.500762	0.402227	0.684933	0.3004	0.507927	288	288	0.822048	3.00915e-10	3.29171e-09	1.02295e-11	1.32984e-10	-0.384687	0.340013	0.510749	0.652014	0.348492	0.478326	328	328	0.906724	0.000286784	0.00279614	0.000320429	0.00319361	-0.202453	0.421001	0.392567	0.526386	0.262241	0.365427	299	299	0.911416	9.98383e-05	0.000973424	3.10948e-05	0.000404232	-0.228105	0.405672	1.09955	4.86486e-09	2.32116e-08	7.10267e-10	3.61994e-09	0.239403	0.57554	1.17161	2.18653e-07	9.8066e-07	2.2826e-09	1.46507e-08	0.391564	0.627654	0.415868	0.349423	0.270626	0.274185	286	59	1.04713	0.27673	0.642207	0.278625	0.640215	0.152297	0.544803	0.567666	0.529589	0.396029	0.3575	161	586	1.02674	0.507131	0.727033	0.613576	0.798009	0.0617346	0.512984	0.509501	0.33301	245	0.986173	0.634261	0.888614	0.883945	0.957607	-0.0343254	0.496789	0.685576	0.502111	270	1.11418	0.00103517	0.0145086	1.12693e-05	0.000374393	0.250325	0.593294	0.589343	0.447855	276	1.04229	0.13808	0.295603	0.00376502	0.0324862	0.102855	0.561093	0.985087	0.720051	0.846509	0.133552	0.266214	-0.0377011	0.456994	0.946161	0.0854123	0.229386	0.0159653	0.0752842	-0.151423	0.438879	1.06898	0.059622	0.214854	0.165402	0.379452	0.16199	0.534313	0.921522	0.071885	0.793799	0.00962641	0.513794	-0.17948	0.425489	0.885107	0.000863994	0.101466	0.000234596	0.0526082	-0.292697	0.406213	1.04114	0.346948	0.836594	0.596653	0.907227	0.0997172	0.515528
hsa-miR-627-5p	2.53407e-52	2.80625e-51	0.260977	0.264079	0.220813	0.218907	2337	1538	0.997852	0.671609	0.792675	0.827882	0.894711	-0.0139881	0.497939	0.285243	0.307763	0.243043	0.258314	1430	808	0.984511	0.0338085	0.0795963	0.0160585	0.0431273	-0.094629	0.469408	0.222719	0.18288	907	0.942756	2.66027e-15	1.79418e-14	4.93319e-17	4.0597e-16	-0.392219	0.382845	0.215728	0.180427	730	1.04936	1.69436e-13	1.02405e-12	6.17143e-14	3.66608e-13	0.315842	0.598541	1.00486	0.457396	0.681383	0.249999	0.452475	0.0369794	0.516509	0.262602	0.234576	0.221477	0.202187	733	586	1.01962	0.0131994	0.0680452	0.0142088	0.0618704	0.136045	0.539227	0.305286	0.319371	0.259158	0.276041	350	188	0.990284	0.46378	0.803727	0.329733	0.758442	-0.0645894	0.474529	0.223597	0.194522	0.177576	0.15956	383	398	1.02036	0.0303657	0.253862	0.0291071	0.221397	0.155625	0.545088	0.253857	0.287589	0.213468	0.246283	327	327	0.97689	0.0184051	0.0324349	0.00560074	0.0108742	-0.131021	0.435841	0.270237	0.2832	0.236552	0.242521	415	415	0.991055	0.257163	0.370264	0.219656	0.320898	-0.0556997	0.47953	0.274953	0.274608	0.244455	0.241465	414	414	1.00024	0.976858	0.990931	0.842273	0.927053	0.00142651	0.500006	0.239813	0.259055	0.180734	0.219338	362	362	0.986751	0.143834	0.252978	0.0785001	0.153491	-0.0769905	0.461662	0.251466	0.258181	0.204772	0.21737	215	215	0.995356	0.727492	0.795023	0.72152	0.784489	-0.0237962	0.493196	0.263666	0.251581	0.233362	0.198521	245	245	1.00841	0.470249	0.611131	0.372147	0.525695	0.0462037	0.525964	0.264136	0.243437	0.22426	0.197003	291	291	1.01445	0.174058	0.389351	0.185367	0.4026	0.0798785	0.538409	0.257133	0.297299	0.217441	0.276917	288	288	0.972543	0.00636659	0.0155176	0.01013	0.0227734	-0.161956	0.429772	0.27173	0.290755	0.237473	0.256616	328	328	0.986899	0.162099	0.358135	0.344278	0.578309	-0.077369	0.469865	0.247545	0.26293	0.21045	0.231709	299	299	0.989392	0.255124	0.425365	0.0545367	0.149601	-0.0659387	0.46835	1.04429	1.69182e-12	1.4453e-11	2.14363e-12	1.70162e-11	0.287296	0.586084	1.05826	2.48962e-07	1.0947e-06	2.69984e-09	1.67017e-08	0.387464	0.627057	0.257737	0.219481	0.212489	0.204868	286	59	1.02687	0.128217	0.511157	0.562867	0.830713	0.170622	0.523942	0.316192	0.234576	0.270274	0.202187	161	586	1.0582	0.00114634	0.024425	0.000694944	0.0168477	0.369891	0.587147	0.270428	0.218829	245	1.02516	0.0301802	0.340469	0.0580955	0.329013	0.175622	0.541624	0.294187	0.252045	270	1.04218	0.000232557	0.00563794	8.3695e-05	0.00166832	0.289428	0.583548	0.261232	0.218697	276	1.01865	0.0905241	0.234476	0.117483	0.252716	0.130257	0.532998	1.03883	0.0428362	0.12894	0.046284	0.126139	0.216899	0.557116	1.00639	0.641332	0.777399	0.683706	0.790314	0.0409233	0.510337	1.02311	0.0896796	0.274638	0.0457455	0.179186	0.145556	0.54941	1.01537	0.419428	0.90954	0.784851	0.968417	0.0859159	0.507867	0.983666	0.235605	0.699794	0.154917	0.544088	-0.104698	0.463734	1.03223	0.0967138	0.626684	0.14013	0.726569	0.178814	0.543263
hsa-miR-627-3p	5.71021e-25	1.01226e-24	2.50721	2.49849	2.53675	2.56297	2337	1538	1.00606	0.675214	0.795131	0.951989	0.969657	0.013687	0.499429	2.53998	2.6036	2.56092	2.66341	1430	808	0.956864	0.0164341	0.0449078	0.00274452	0.0107504	-0.103677	0.46194	2.45555	2.50956	907	0.902471	1.03049e-06	2.87064e-06	1.60074e-06	4.3249e-06	-0.235523	0.432974	2.38216	2.45851	730	1.1156	8.09565e-08	2.53909e-07	6.35081e-07	1.72627e-06	0.248127	0.565412	1.05219	0.0247335	0.11205	0.016664	0.0778519	0.111522	0.534375	2.51555	2.44872	2.55804	2.4931	733	586	1.04741	0.0608515	0.183902	0.0564047	0.161131	0.103469	0.530533	2.66094	2.69312	2.6831	2.72057	350	188	0.977942	0.519584	0.82344	0.320038	0.755458	-0.0573102	0.474012	2.38268	2.33328	2.42095	2.38326	383	398	1.03484	0.304156	0.611721	0.207981	0.501503	0.0737399	0.526037	2.31663	2.64798	2.36581	2.6694	327	327	0.794788	1.54995e-13	1.43331e-12	6.77106e-14	5.95455e-13	-0.426294	0.345949	2.52328	2.58334	2.52981	2.61201	415	415	0.959223	0.109692	0.181874	0.0566782	0.103968	-0.0786894	0.470832	2.5478	2.53911	2.60964	2.59207	414	414	1.00604	0.819078	0.918419	0.890624	0.943543	0.0112487	0.501517	2.58267	2.49131	2.66414	2.52605	362	362	1.06537	0.0224892	0.0588129	0.00637388	0.0200609	0.120457	0.550235	2.33274	2.66085	2.38279	2.77239	215	215	0.796579	2.28725e-07	2.27963e-06	1.99413e-08	2.66975e-07	-0.364666	0.335133	2.46346	2.65382	2.47587	2.75663	245	245	0.876384	0.000228781	0.00188272	8.81866e-06	0.000116328	-0.238984	0.394202	2.5324	2.58792	2.54121	2.68473	291	291	0.962246	0.261533	0.498078	0.273422	0.503612	-0.0659468	0.464862	2.3402	2.56801	2.39043	2.62719	288	288	0.853929	3.58577e-06	1.94936e-05	3.94148e-06	2.14273e-05	-0.278503	0.403296	2.51465	2.56716	2.52763	2.63481	328	328	0.964256	0.153828	0.3529	0.260118	0.483077	-0.0789284	0.466491	2.28513	2.48019	2.3595	2.49544	299	299	0.873539	8.12048e-06	0.000119286	3.41258e-05	0.000431138	-0.26264	0.417244	1.06027	0.00225697	0.00450891	0.0153327	0.0254223	0.13143	0.529715	1.21273	5.59228e-09	3.21556e-08	5.72516e-08	2.88509e-07	0.432308	0.615934	2.30385	2.37096	2.34754	2.44553	286	59	0.954544	0.462036	0.764275	0.475696	0.788889	-0.102726	0.470487	2.45517	2.44872	2.50051	2.4931	161	586	1.00448	0.903806	0.965136	0.972533	0.985153	0.0103675	0.50089	2.50137	2.61526	245	1.03716	0.304405	0.740185	0.144887	0.475997	0.0811956	0.53204	2.53535	2.56919	270	1.06189	0.0522792	0.192981	0.0461615	0.166057	0.13996	0.542365	2.59081	2.67328	276	1.1035	0.00163844	0.0252373	0.000508063	0.0105984	0.228027	0.573311	0.910268	0.022474	0.0806366	0.00735527	0.0356382	-0.225584	0.42317	0.939888	0.119107	0.284904	0.13416	0.299357	-0.138079	0.462001	0.962292	0.281339	0.529336	0.163683	0.378596	-0.0922834	0.465546	0.945937	0.17423	0.811933	0.145594	0.782021	-0.135356	0.458109	0.976719	0.55133	0.87997	0.852769	0.965826	-0.0529868	0.495261	0.968485	0.471335	0.867365	0.242796	0.8157	-0.0708309	0.465737
hsa-miR-6886-3p	1.01031e-48	7.30844e-48	0.184923	0.182778	0.152475	0.153942	2337	1538	1.00149	0.675463	0.795131	0.90045	0.9412	0.0136639	0.501185	0.192289	0.180454	0.160113	0.152411	1430	808	1.00824	0.0871838	0.168543	0.14312	0.247357	0.0739654	0.518598	0.173309	0.142457	907	0.99506	0.330793	0.39353	0.315958	0.377885	-0.0471165	0.486003	0.18535	0.157321	730	1.00482	0.334703	0.385898	0.500782	0.555942	0.0431401	0.508838	0.991688	0.113479	0.288924	0.0881787	0.228602	-0.0790235	0.475537	0.183466	0.180393	0.151779	0.152464	733	586	1.00213	0.710717	0.844388	0.771075	0.876188	0.0203676	0.495346	0.191977	0.180532	0.160739	0.153714	350	188	1.00796	0.388263	0.770331	0.8207	0.967035	0.0743865	0.505927	0.175688	0.180327	0.143035	0.152171	383	398	0.99679	0.663585	0.877806	0.434996	0.710041	-0.0311627	0.483875	0.192877	0.186006	0.156985	0.157824	327	327	1.00477	0.584631	0.650638	0.6437	0.701114	0.030259	0.501019	0.177045	0.179412	0.151636	0.138661	415	415	0.998361	0.799126	0.856411	0.715497	0.785558	-0.0124999	0.510602	0.184364	0.178287	0.151274	0.141795	414	414	1.00422	0.546763	0.754533	0.402183	0.641918	0.0296415	0.514796	0.187947	0.186198	0.159106	0.150616	362	362	1.00121	0.866673	0.910311	0.993078	0.995297	0.0088302	0.508909	0.195847	0.20033	0.148561	0.161367	215	215	0.996898	0.775463	0.829071	0.467928	0.559194	-0.0194775	0.475565	0.190076	0.18795	0.165079	0.158645	245	245	1.00148	0.868537	0.911202	0.957305	0.967007	0.0105856	0.493511	0.186747	0.190161	0.156579	0.159671	291	291	0.997636	0.779063	0.894516	0.947564	0.973614	-0.0164609	0.495696	0.192238	0.188089	0.156904	0.153483	288	288	1.00288	0.750697	0.815224	0.833596	0.880725	0.0187398	0.504382	0.182864	0.183968	0.151632	0.152134	328	328	0.999235	0.919348	0.969678	0.849605	0.932668	-0.00559519	0.502649	0.191758	0.182571	0.156824	0.153448	299	299	1.00639	0.424894	0.589742	0.583619	0.737333	0.0462106	0.509077	1.01324	0.00408197	0.00767616	0.00738013	0.0131349	0.119708	0.532819	1.01135	0.160305	0.220205	0.185964	0.247592	0.104263	0.528236	0.197731	0.17174	0.160432	0.127592	286	59	1.01818	0.37111	0.718975	0.0224697	0.274914	0.144381	0.594346	0.1754	0.180393	0.138239	0.152464	161	586	0.996545	0.707513	0.863342	0.462455	0.68881	-0.0343435	0.481123	0.190891	0.155809	245	1.0073	0.414611	0.794164	0.947007	0.980776	0.0678092	0.501463	0.174155	0.153422	270	0.995686	0.560765	0.775223	0.455771	0.682655	-0.043108	0.484168	0.193379	0.156873	276	1.00904	0.254534	0.43489	0.548224	0.698699	0.0867786	0.512656	0.987615	0.242296	0.417341	0.249341	0.422795	-0.114114	0.466986	0.998277	0.868092	0.924209	0.605429	0.735737	-0.0146733	0.486897	0.986763	0.145377	0.363092	0.230906	0.471805	-0.124683	0.470384	1.00086	0.933309	0.993507	0.999042	0.999043	0.00840076	0.500046	1.01167	0.248108	0.700157	0.518288	0.847067	0.103003	0.516455	0.98932	0.347553	0.836594	0.524157	0.895559	-0.0921828	0.481328
hsa-miR-4707-5p	2.60532e-56	4.40937e-55	0.209583	0.206334	0.145805	0.139801	2337	1538	1.00225	0.67836	0.797496	0.88738	0.934249	0.0134805	0.498678	0.211871	0.220846	0.137661	0.146943	1430	808	0.993799	0.421888	0.559813	0.262278	0.390155	-0.0351212	0.486012	0.205976	0.152055	907	0.989746	0.199795	0.251003	0.876612	0.904858	-0.0624422	0.497862	0.190271	0.129473	730	1.01508	0.0375917	0.0545627	0.889415	0.903517	0.0888518	0.501797	1.01095	0.147298	0.342296	0.237131	0.439493	0.0715974	0.516768	0.213795	0.190235	0.15512	0.1194	733	586	1.01646	0.0604524	0.183902	0.0758869	0.199037	0.103334	0.528023	0.214932	0.236471	0.143443	0.165142	350	188	0.985181	0.348139	0.741743	0.463198	0.830497	-0.0858565	0.481109	0.212756	0.168395	0.175966	0.0920934	383	398	1.03123	0.00324033	0.0908305	0.00646222	0.111877	0.211925	0.555598	0.179611	0.211642	0.10583	0.14113	327	327	0.978042	0.0254912	0.0433882	0.00698036	0.0131266	-0.124104	0.456766	0.204852	0.214459	0.139958	0.143865	415	415	0.993363	0.427077	0.54416	0.485262	0.585841	-0.0390243	0.490893	0.226188	0.209685	0.161738	0.146459	414	414	1.0115	0.193493	0.469091	0.294168	0.54294	0.0640112	0.508384	0.217328	0.215171	0.145526	0.146459	362	362	1.0015	0.8731	0.914919	0.850299	0.895546	0.00840078	0.498024	0.201885	0.2242	0.135352	0.140333	215	215	0.984652	0.219497	0.312027	0.400488	0.4955	-0.0839858	0.482336	0.210983	0.223087	0.141318	0.135116	245	245	0.991645	0.450787	0.599458	0.694954	0.798753	-0.0482554	0.493444	0.23029	0.214329	0.161223	0.144762	291	291	1.01112	0.239258	0.46859	0.370476	0.59026	0.06913	0.509052	0.181226	0.229601	0.110191	0.171669	288	288	0.967025	0.00135541	0.00401256	0.000462182	0.00155285	-0.190666	0.450195	0.205649	0.22511	0.12797	0.168141	328	328	0.986602	0.125782	0.314279	0.066262	0.191732	-0.0847493	0.481484	0.18666	0.222802	0.108489	0.156616	299	299	0.975259	0.00975929	0.038907	0.00136968	0.00883885	-0.150419	0.459033	1.00409	0.560415	0.621375	0.287306	0.34475	0.0239928	0.487171	1.00151	0.900853	0.913068	0.58328	0.653598	0.00926002	0.488422	0.185562	0.158133	0.107993	0.0871974	286	59	1.01919	0.372283	0.719694	0.793273	0.924752	0.117671	0.510608	0.216732	0.190235	0.143776	0.1194	161	586	1.01854	0.218493	0.480362	0.392002	0.627904	0.117528	0.521676	0.198973	0.138906	245	1.00608	0.606005	0.883487	0.604335	0.868958	0.0396158	0.511221	0.218374	0.149548	270	1.0197	0.106845	0.299499	0.213464	0.44221	0.123718	0.52604	0.229204	0.152383	276	1.02738	0.0280937	0.116667	0.05893	0.166706	0.169172	0.539286	0.991392	0.613958	0.771488	0.549137	0.704687	-0.0497836	0.483032	0.979264	0.148119	0.328055	0.253243	0.436845	-0.12623	0.471377	0.992521	0.61083	0.780196	0.61123	0.794599	-0.0435692	0.487581	0.998863	0.946621	0.993507	0.87844	0.98989	-0.0066894	0.495652	0.986643	0.347688	0.763056	0.53742	0.852492	-0.0825827	0.484497	1.01239	0.4629	0.867365	0.713784	0.939964	0.076099	0.51061
hsa-miR-27a-5p	2.86399e-46	1.60563e-45	0.182856	0.180758	0.15118	0.145828	2337	1538	1.00146	0.690125	0.806044	0.54495	0.690424	0.0131349	0.50573	0.183797	0.188101	0.150398	0.151903	1430	808	0.997022	0.54472	0.667505	0.41643	0.546107	-0.0265985	0.489685	0.181372	0.152203	907	0.995347	0.376445	0.440824	0.554721	0.613545	-0.0429225	0.491757	0.172631	0.140262	730	1.00777	0.129177	0.167512	0.0955768	0.126077	0.0689349	0.521852	1.00608	0.265098	0.492019	0.0970953	0.243245	0.0557546	0.523779	0.186766	0.173163	0.160046	0.136765	733	586	1.00947	0.128749	0.299191	0.0216417	0.0836319	0.084839	0.536696	0.201735	0.19199	0.167674	0.148198	350	188	1.00678	0.503891	0.815868	0.633798	0.927897	0.0589264	0.512447	0.173087	0.16427	0.157829	0.128897	383	398	1.00613	0.42823	0.732669	0.0525389	0.27722	0.0565276	0.539985	0.170412	0.194443	0.132189	0.164317	327	327	0.983481	0.0366156	0.0591787	0.036833	0.0599622	-0.116056	0.453058	0.176149	0.19169	0.144086	0.162159	415	415	0.989286	0.116286	0.191744	0.124502	0.199825	-0.0772572	0.471842	0.196351	0.185483	0.160727	0.161102	414	414	1.00756	0.294855	0.569944	0.434427	0.667263	0.0515487	0.509525	0.181959	0.178938	0.141357	0.15802	362	362	1.0021	0.796793	0.861155	0.732335	0.819083	0.0135439	0.492419	0.183421	0.168182	0.145749	0.125861	215	215	1.01062	0.296853	0.391009	0.162388	0.241963	0.07132	0.539643	0.167717	0.171867	0.128552	0.130382	245	245	0.997128	0.765316	0.837702	0.889028	0.918777	-0.0190922	0.504332	0.184485	0.176059	0.14845	0.134062	291	291	1.00586	0.529816	0.72116	0.628881	0.78676	0.0368752	0.515653	0.174006	0.194102	0.136932	0.161235	288	288	0.986167	0.109623	0.182602	0.0851108	0.146534	-0.0945678	0.467279	0.177738	0.19266	0.135508	0.158705	328	328	0.98971	0.198135	0.419167	0.267472	0.492653	-0.0712009	0.479346	0.171943	0.17974	0.134398	0.148971	299	299	0.99461	0.501102	0.657147	0.33313	0.522409	-0.038954	0.479995	1.00168	0.715377	0.766659	0.872064	0.893347	0.0152773	0.498029	1.02006	0.0135294	0.023984	0.0739131	0.110316	0.184695	0.538135	0.175686	0.159845	0.144916	0.115203	286	59	1.01104	0.483148	0.771942	0.331502	0.686215	0.102886	0.540121	0.196773	0.173163	0.146183	0.136765	161	586	1.0165	0.120394	0.340674	0.124492	0.331362	0.141232	0.539413	0.185182	0.163727	245	1.00837	0.327908	0.75739	0.180541	0.51575	0.0732621	0.529369	0.192149	0.164934	270	1.01325	0.113536	0.305781	0.0475536	0.167941	0.115378	0.542021	0.172471	0.141395	276	0.99952	0.950351	0.976478	0.521627	0.676156	-0.00433801	0.513494	1.01699	0.132246	0.27781	0.309839	0.485957	0.156249	0.529087	1.00885	0.344265	0.545379	0.488667	0.64084	0.083545	0.517547	1.01373	0.135391	0.351483	0.21417	0.44781	0.12815	0.530696	1.00321	0.782045	0.965298	0.980203	0.996095	0.0279952	0.500725	0.995183	0.622536	0.900205	0.60995	0.875401	-0.0434337	0.487007	1.00807	0.493652	0.867365	0.691925	0.934393	0.070586	0.511611
hsa-miR-422a	3.2791e-51	3.12909e-50	0.185509	0.187354	0.161166	0.163171	2337	1538	0.998722	0.689518	0.806044	0.959797	0.972811	-0.013499	0.500478	0.188075	0.192556	0.161853	0.173681	1430	808	0.996899	0.433029	0.570377	0.37879	0.51248	-0.0345802	0.488816	0.181463	0.160338	907	0.99234	0.0757962	0.104438	0.0692158	0.0952247	-0.0860378	0.474618	0.181596	0.15245	730	1.0045	0.355536	0.406781	0.0605995	0.0834989	0.0454748	0.524645	0.999908	0.985725	0.994229	0.429257	0.650411	-0.000914416	0.51135	0.174399	0.177478	0.151623	0.151143	733	586	0.997869	0.702335	0.840519	0.810969	0.900326	-0.0219487	0.503829	0.174604	0.187663	0.151346	0.16439	350	188	0.990989	0.225677	0.663861	0.239876	0.681806	-0.11055	0.469286	0.174213	0.172666	0.153409	0.143068	383	398	1.00107	0.887355	0.956048	0.343408	0.655398	0.0100658	0.519592	0.194647	0.170954	0.16043	0.149677	327	327	1.01656	0.0114006	0.0209127	0.0212188	0.0359797	0.140717	0.539204	0.193213	0.177551	0.174459	0.152396	415	415	1.01092	0.0421048	0.0824629	0.0891262	0.150558	0.100081	0.53289	0.193333	0.171003	0.169484	0.149782	414	414	1.0156	0.00779565	0.0835008	0.022762	0.150208	0.131413	0.539097	0.182022	0.166888	0.162632	0.14443	362	362	1.01054	0.0636406	0.132449	0.074293	0.14842	0.0977809	0.533767	0.201142	0.172369	0.169931	0.147429	215	215	1.02014	0.011215	0.0263347	0.0119873	0.0275004	0.174463	0.552418	0.187471	0.185924	0.15675	0.16317	245	245	1.00107	0.88827	0.92678	0.66097	0.778334	0.00898521	0.49107	0.1909	0.178869	0.166936	0.159413	291	291	1.00837	0.228933	0.457355	0.388714	0.608511	0.0706769	0.514413	0.195065	0.193316	0.160094	0.176438	288	288	1.00121	0.867079	0.901239	0.94646	0.95821	0.00987124	0.499259	0.189785	0.197104	0.173663	0.176848	328	328	0.99494	0.460428	0.681524	0.411721	0.63555	-0.0408053	0.490129	0.198833	0.200657	0.166557	0.183872	299	299	0.998736	0.855692	0.90407	0.992268	0.993375	-0.0105264	0.491818	1.00459	0.225156	0.274037	0.248985	0.305526	0.0513765	0.514129	1.00027	0.964284	0.969689	0.907834	0.930659	0.00331016	0.502477	0.19724	0.172586	0.160094	0.149062	286	59	1.01724	0.178686	0.561799	0.193734	0.561622	0.185336	0.553751	0.191143	0.177478	0.184246	0.151143	161	586	1.00952	0.283716	0.532413	0.176045	0.411764	0.0862255	0.534782	0.199158	0.173583	245	1.01514	0.0634939	0.41271	0.0524319	0.319942	0.135882	0.542624	0.196363	0.179902	270	1.01318	0.0694557	0.227991	0.00950599	0.0543113	0.122719	0.555097	0.18682	0.152466	276	1.0065	0.375344	0.55898	0.280761	0.443452	0.0602783	0.522747	1.003	0.748263	0.863824	0.712378	0.832036	0.0320206	0.510577	1.00859	0.322291	0.527546	0.412154	0.573181	0.0874986	0.520807	1.00664	0.39757	0.636822	0.200849	0.425914	0.0724418	0.531643	0.996388	0.695878	0.952982	0.564362	0.954925	-0.039503	0.483402	1.00194	0.820761	0.958497	0.698608	0.899935	0.0201355	0.490121	0.99446	0.576943	0.884745	0.821118	0.961742	-0.0556831	0.493358
hsa-miR-451b	8.15402e-19	1.1797e-18	0.631152	0.635555	0.607418	0.617393	2337	1538	0.996953	0.689086	0.806044	0.678523	0.789409	-0.0131949	0.496071	0.680288	0.747929	0.669156	0.749034	1430	808	0.954197	3.985e-06	7.74365e-05	1.30411e-06	3.34225e-05	-0.202551	0.438506	0.553684	0.524269	907	0.874031	9.78306e-35	4.3877e-33	3.09387e-35	1.11008e-33	-0.611198	0.326976	0.511174	0.486737	730	1.12437	3.73513e-31	1.047e-29	2.61044e-30	5.4455e-29	0.520535	0.650269	1.0299	0.00494435	0.040063	0.00471404	0.0344579	0.139682	0.540576	0.651659	0.605251	0.639829	0.575522	733	586	1.03269	0.0129304	0.0670438	0.00485842	0.0292484	0.138266	0.545069	0.757637	0.797962	0.773056	0.804716	350	188	0.972435	0.16285	0.591401	0.175041	0.640863	-0.128776	0.464559	0.554813	0.514222	0.516913	0.485003	383	398	1.02853	0.0738495	0.359385	0.0846867	0.334762	0.128275	0.535651	0.539216	0.742665	0.500424	0.737368	327	327	0.868472	3.26928e-18	4.88757e-17	3.53392e-17	4.87681e-16	-0.510979	0.319689	0.635755	0.712018	0.612244	0.699516	415	415	0.948511	1.69942e-05	8.86266e-05	8.0036e-05	0.000329323	-0.213645	0.42949	0.677165	0.692574	0.650977	0.6898	414	414	0.989376	0.390471	0.640639	0.577222	0.778598	-0.0422503	0.480863	0.613844	0.65514	0.592137	0.634914	362	362	0.971782	0.0422212	0.0966132	0.0886633	0.168856	-0.107145	0.467759	0.552758	0.659886	0.513972	0.649622	215	215	0.928434	0.000412318	0.00152201	0.000318378	0.00115155	-0.244732	0.395349	0.61637	0.63992	0.58139	0.61608	245	245	0.983809	0.356286	0.512161	0.173024	0.292283	-0.0590461	0.471137	0.647822	0.615957	0.622207	0.599329	291	291	1.02233	0.196736	0.414557	0.276789	0.504634	0.0758487	0.524338	0.55309	0.738106	0.519325	0.735144	288	288	0.87964	9.60265e-13	1.4851e-11	1.92378e-12	2.6963e-11	-0.440271	0.348633	0.639845	0.701385	0.622731	0.689244	328	328	0.958241	0.00267103	0.0159727	0.00352155	0.0214887	-0.167107	0.451015	0.524311	0.653161	0.491098	0.641339	299	299	0.91456	1.00662e-08	3.61174e-07	1.66358e-08	6.21765e-07	-0.34099	0.380219	1.09172	1.95421e-20	3.89538e-19	8.04447e-20	1.31198e-18	0.389389	0.611687	1.15095	2.54369e-17	5.70422e-16	2.28679e-17	4.66194e-16	0.640112	0.681108	0.541594	0.523687	0.512943	0.463997	286	59	1.01249	0.692724	0.884505	0.721102	0.89314	0.0544881	0.514786	0.68053	0.605251	0.706507	0.575522	161	586	1.05356	0.0125979	0.083706	0.00315831	0.0326097	0.222203	0.57588	0.626237	0.621292	245	1.01465	0.406814	0.794164	0.216353	0.565797	0.0623606	0.527171	0.669187	0.643491	270	1.04531	0.0111147	0.0766917	0.0059652	0.0385795	0.187893	0.558422	0.649031	0.613949	276	1.03081	0.0752015	0.210799	0.0494182	0.148255	0.129495	0.541438	1.02207	0.34452	0.532538	0.165657	0.309572	0.093949	0.539743	0.984325	0.434274	0.618323	0.586238	0.722185	-0.0686154	0.486188	1.01407	0.486845	0.703241	0.442798	0.670929	0.059573	0.518988	1.00789	0.73642	0.961513	0.462807	0.939225	0.0333955	0.521141	0.970668	0.147097	0.566294	0.219352	0.644824	-0.127886	0.468677	1.03835	0.109229	0.662019	0.0719925	0.584432	0.163617	0.55277
hsa-miR-4754	3.04157e-40	1.02183e-39	0.203173	0.201142	0.180009	0.17888	2337	1538	1.00141	0.690044	0.806044	0.332997	0.498662	0.0132457	0.509174	0.194495	0.188942	0.170353	0.160856	1430	808	1.00386	0.403438	0.540933	0.153285	0.259918	0.037254	0.518139	0.216854	0.196022	907	1.01954	0.000180169	0.000381554	1.84675e-05	4.48925e-05	0.181543	0.559806	0.214646	0.195464	730	0.986129	0.00496853	0.00816259	0.00708493	0.0111494	-0.132401	0.464644	1.00153	0.779942	0.891604	0.591892	0.785395	0.0139776	0.507697	0.193234	0.200814	0.170755	0.180666	733	586	0.99476	0.371989	0.583346	0.499707	0.674769	-0.0499719	0.489202	0.174811	0.190968	0.154584	0.170815	350	188	0.988863	0.200562	0.642683	0.214812	0.669963	-0.117967	0.467599	0.21007	0.205465	0.186537	0.186356	383	398	1.0032	0.687654	0.880675	0.479749	0.739407	0.0287449	0.51461	0.2126	0.178413	0.183489	0.158736	327	327	1.02398	0.00175121	0.00383131	0.00250331	0.0052342	0.174504	0.556617	0.2144	0.183469	0.198025	0.163508	415	415	1.02167	0.000720196	0.0024378	0.0015624	0.00473472	0.16726	0.55993	0.194571	0.180047	0.168479	0.156074	414	414	1.01012	0.129371	0.389417	0.136749	0.367822	0.0746853	0.524125	0.214392	0.184321	0.201503	0.160282	362	362	1.02106	0.00421083	0.0149886	0.00473146	0.0156034	0.151382	0.56586	0.216322	0.197124	0.18475	0.177108	215	215	1.0134	0.125741	0.197185	0.222323	0.310629	0.104831	0.529757	0.203357	0.214146	0.189989	0.19448	245	245	0.992549	0.38812	0.540596	0.309973	0.457312	-0.0552358	0.481449	0.200111	0.207922	0.169641	0.192908	291	291	0.994601	0.497367	0.696528	0.3042	0.536085	-0.0398327	0.476624	0.209236	0.183896	0.183416	0.16098	288	288	1.01772	0.0311097	0.0624281	0.0284314	0.0566733	0.127652	0.54928	0.200385	0.189237	0.184222	0.167006	328	328	1.00776	0.284177	0.527215	0.102017	0.260286	0.0592324	0.525059	0.218818	0.211909	0.187116	0.193427	299	299	1.0048	0.540091	0.688156	0.757749	0.852824	0.0354728	0.502041	0.984621	0.000504307	0.00113659	0.000452847	0.00098833	-0.149574	0.457027	0.975856	0.000959179	0.00224794	0.00224881	0.00504295	-0.243701	0.434756	0.214843	0.197235	0.188789	0.133531	286	59	1.01228	0.468157	0.766308	0.189231	0.561622	0.113571	0.554285	0.182733	0.200814	0.146799	0.180666	161	586	0.987545	0.192898	0.447104	0.12307	0.330521	-0.114416	0.46038	0.205699	0.184659	245	1.00339	0.695485	0.899832	0.923069	0.973129	0.0303346	0.502124	0.197871	0.180194	270	0.997962	0.793798	0.907515	0.946253	0.972897	-0.0188377	0.498565	0.211733	0.18385	276	1.0076	0.349995	0.536659	0.396838	0.563234	0.0685113	0.517862	0.980099	0.0630925	0.166944	0.0463444	0.126139	-0.183181	0.442907	0.995826	0.674029	0.79763	0.603068	0.734989	-0.0370185	0.486809	0.990438	0.297501	0.545709	0.408949	0.646961	-0.0891974	0.479576	0.989562	0.321305	0.869211	0.183419	0.820269	-0.0996582	0.461721	1.00544	0.576313	0.892289	0.868312	0.973485	0.0495759	0.504233	0.984208	0.156162	0.725789	0.153471	0.741124	-0.1421	0.458157
hsa-miR-6809-3p	4.45237e-51	4.16018e-50	0.149761	0.151636	0.124016	0.116351	2337	1538	0.998701	0.688274	0.806044	0.398123	0.565531	-0.0134806	0.507997	0.144131	0.138217	0.111832	0.109895	1430	808	1.00411	0.321216	0.459539	0.259614	0.387477	0.0434333	0.51429	0.158637	0.142953	907	1.01425	0.00119528	0.00224302	8.89995e-06	2.21757e-05	0.157674	0.561937	0.166488	0.125821	730	0.984622	0.00139621	0.00256639	0.00389592	0.00636547	-0.153465	0.462148	0.994573	0.280131	0.507631	0.503537	0.714672	-0.055194	0.509597	0.154403	0.153035	0.136488	0.116421	733	586	1.00095	0.856703	0.93147	0.291189	0.483566	0.0101037	0.516865	0.14757	0.149389	0.119987	0.111864	350	188	0.99874	0.885189	0.965954	0.74408	0.955307	-0.0133723	0.508518	0.160648	0.154758	0.150501	0.11751	383	398	1.00409	0.541539	0.805573	0.133647	0.415959	0.0436347	0.530974	0.137427	0.152757	0.103738	0.128634	327	327	0.98943	0.0960847	0.140143	0.0874727	0.129477	-0.0922939	0.458921	0.1486	0.150409	0.118585	0.124116	415	415	0.998747	0.818209	0.86856	0.83896	0.881998	-0.01129	0.488965	0.152513	0.145481	0.132542	0.124226	414	414	1.00489	0.370704	0.630487	0.664257	0.828064	0.0440425	0.506085	0.151192	0.142605	0.124615	0.121972	362	362	1.00597	0.284015	0.42249	0.683454	0.780966	0.0563925	0.509134	0.127167	0.147107	0.102404	0.122932	215	215	0.986274	0.0721912	0.126972	0.0669761	0.115756	-0.123226	0.461904	0.156001	0.148602	0.127815	0.122564	245	245	1.00514	0.52198	0.656685	0.754562	0.836754	0.0409662	0.510987	0.150608	0.14768	0.126447	0.122246	291	291	1.00203	0.775344	0.894516	0.905042	0.955085	0.0167456	0.504363	0.134294	0.147737	0.10348	0.115289	288	288	0.990726	0.202442	0.292416	0.26934	0.365376	-0.0752802	0.471583	0.149094	0.153217	0.119655	0.127717	328	328	0.997146	0.657354	0.841151	0.469809	0.683013	-0.0245144	0.481875	0.13929	0.148743	0.104687	0.118585	299	299	0.993469	0.344329	0.51066	0.434535	0.617714	-0.0547752	0.477886	0.989996	0.00852657	0.0150262	5.69202e-05	0.000145463	-0.109472	0.450736	0.990976	0.174965	0.236717	0.0620418	0.0950211	-0.100547	0.46019	0.135988	0.13571	0.104147	0.104554	286	59	1.00019	0.98747	0.995982	0.923901	0.978117	0.00212378	0.496029	0.126979	0.153035	0.0935685	0.116421	161	586	0.982101	0.028783	0.138067	0.032886	0.14047	-0.18687	0.445308	0.157995	0.118424	245	1.00344	0.693053	0.899832	0.909577	0.973129	0.0326546	0.497506	0.147341	0.111072	270	0.996061	0.612345	0.804207	0.417677	0.646974	-0.0387746	0.482815	0.161604	0.128764	276	1.00596	0.397275	0.57017	0.18493	0.335036	0.0611049	0.527916	0.976285	0.0091066	0.0416766	0.00298927	0.019862	-0.256911	0.415069	0.997501	0.7943	0.87399	0.232304	0.413055	-0.0232205	0.469743	0.990162	0.25983	0.508818	0.0643183	0.216418	-0.0967006	0.454301	0.985985	0.148787	0.793799	0.180193	0.820269	-0.137502	0.46156	1.00741	0.468046	0.831373	0.555188	0.86011	0.0643862	0.515011	0.978731	0.041334	0.547428	0.0742756	0.584432	-0.196044	0.447864
hsa-miR-3129-3p	5.41452e-43	2.21773e-42	0.171347	0.169465	0.150501	0.141913	2337	1538	1.00131	0.691291	0.806357	0.295538	0.461039	0.0131333	0.5099	0.17105	0.173705	0.153021	0.144296	1430	808	0.998161	0.679921	0.770062	0.781401	0.85166	-0.0185193	0.50352	0.171815	0.146178	907	0.99869	0.790459	0.823509	0.861196	0.890995	-0.0128859	0.502439	0.164772	0.139534	730	1.00436	0.328918	0.381946	0.172395	0.215374	0.0446864	0.517892	1.00489	0.321924	0.557462	0.244416	0.448347	0.0492024	0.516688	0.173247	0.172472	0.14593	0.150006	733	586	1.00054	0.921999	0.97136	0.991687	0.996594	0.00541686	0.500168	0.180474	0.192282	0.15593	0.17657	350	188	0.991849	0.334806	0.732119	0.259394	0.693416	-0.0868312	0.470547	0.166641	0.163115	0.137495	0.13869	383	398	1.00245	0.738056	0.905658	0.873996	0.947974	0.0239654	0.503274	0.146794	0.176233	0.132154	0.156321	327	327	0.979801	0.00411211	0.00830757	0.00278714	0.00577382	-0.159811	0.432296	0.161394	0.172776	0.140377	0.152418	415	415	0.992142	0.203958	0.306449	0.270024	0.37605	-0.062458	0.477254	0.181223	0.171904	0.171238	0.150194	414	414	1.00648	0.314939	0.587016	0.276552	0.527802	0.0494489	0.519003	0.191649	0.17298	0.177945	0.1462	362	362	1.01302	0.0552989	0.119344	0.0438531	0.0990837	0.101057	0.541566	0.1398	0.209727	0.132154	0.190652	215	215	0.952686	4.21132e-07	3.68755e-06	1.19929e-07	1.19529e-06	-0.356046	0.355998	0.150585	0.200247	0.129645	0.183061	245	245	0.966162	3.40127e-05	0.000406792	5.30543e-05	0.000547008	-0.269815	0.393361	0.165602	0.193424	0.163894	0.179329	291	291	0.9809	0.00946406	0.0585466	0.0176297	0.0841161	-0.153131	0.450762	0.147383	0.175892	0.132618	0.166239	288	288	0.980433	0.00442792	0.0115126	0.0180294	0.0376977	-0.169038	0.445747	0.158287	0.180361	0.136573	0.171238	328	328	0.984816	0.0259928	0.099639	0.0191437	0.0773509	-0.12349	0.454268	0.146484	0.152804	0.133081	0.132628	299	299	0.995628	0.51898	0.668858	0.344652	0.535648	-0.0373409	0.477903	0.99947	0.899238	0.928212	0.909456	0.924551	-0.00541218	0.501392	1.00963	0.192381	0.258331	0.041897	0.0674715	0.0960814	0.543394	0.143242	0.162097	0.121701	0.161064	286	59	0.987016	0.266649	0.640192	0.119534	0.481297	-0.146744	0.435878	0.149414	0.172472	0.122772	0.150006	161	586	0.984144	0.0553238	0.205915	0.0678589	0.22871	-0.164986	0.453151	0.162233	0.127311	245	0.992928	0.373237	0.777342	0.127694	0.452177	-0.070316	0.466588	0.154288	0.130098	270	0.987475	0.0712535	0.230758	0.0675938	0.214246	-0.130417	0.461241	0.196045	0.168272	276	1.01647	0.0392928	0.142695	0.112294	0.24871	0.158544	0.533437	0.968195	0.00122998	0.0107631	0.00522113	0.0290892	-0.306174	0.420065	0.976836	0.015426	0.0799836	0.010427	0.0566851	-0.212691	0.435138	0.971472	0.00113643	0.0185341	0.00461416	0.0434072	-0.279519	0.430046	0.996627	0.713733	0.955468	0.70199	0.954925	-0.0364316	0.489004	1.00552	0.536165	0.874104	0.881174	0.977069	0.054994	0.50381	0.991154	0.373497	0.863059	0.623708	0.91858	-0.087576	0.485638
hsa-miR-619-5p	4.43005e-45	2.24506e-44	0.374826	0.371799	0.344472	0.339132	2337	1538	1.0021	0.693078	0.806743	0.63774	0.762111	0.0129882	0.504464	0.369997	0.374475	0.341525	0.340243	1430	808	0.996901	0.649397	0.74968	0.594219	0.716417	-0.0199711	0.49323	0.382439	0.351524	907	1.00554	0.479496	0.547513	0.610387	0.666891	0.0340471	0.507118	0.368836	0.337796	730	1.0008	0.915155	0.926517	0.664606	0.703839	0.00499395	0.505695	1.00947	0.264301	0.492019	0.181425	0.363255	0.0556116	0.519189	0.36164	0.356126	0.327546	0.31494	733	586	1.00383	0.673734	0.817919	0.813512	0.900326	0.0232668	0.503776	0.341751	0.373733	0.303727	0.324742	350	188	0.978076	0.123581	0.546296	0.0783301	0.48942	-0.141631	0.453997	0.379815	0.347809	0.352772	0.312235	383	398	1.02243	0.0674703	0.350371	0.0674463	0.301427	0.131281	0.537813	0.368751	0.344383	0.347759	0.304909	327	327	1.01703	0.156598	0.214784	0.0482374	0.0760439	0.0785195	0.538254	0.38212	0.354486	0.347301	0.327546	415	415	1.01934	0.0719406	0.12932	0.105609	0.173533	0.0885603	0.53865	0.381192	0.343483	0.354427	0.314281	414	414	1.02648	0.0154032	0.124159	0.00684448	0.0748719	0.119569	0.556034	0.39057	0.355955	0.353018	0.31714	362	362	1.02428	0.0363259	0.0867954	0.01947	0.0504756	0.110431	0.559438	0.387479	0.364877	0.358338	0.339353	215	215	1.01579	0.233618	0.325903	0.31778	0.408369	0.0814619	0.517404	0.392897	0.378276	0.346276	0.341931	245	245	1.01019	0.456378	0.601031	0.558302	0.699436	0.047661	0.505839	0.379002	0.369342	0.351533	0.339188	291	291	1.00672	0.586557	0.765854	0.717657	0.850381	0.0319156	0.507705	0.367114	0.366441	0.350995	0.336835	288	288	1.00047	0.96793	0.97664	0.788486	0.844	0.00237115	0.510664	0.388301	0.373928	0.359196	0.345464	328	328	1.01001	0.419481	0.656674	0.529194	0.73631	0.0446333	0.512855	0.368464	0.400492	0.346568	0.363826	299	299	0.978044	0.0800673	0.193586	0.0914329	0.220471	-0.101568	0.468585	0.991413	0.214638	0.262303	0.267355	0.326282	-0.0536178	0.486405	0.973961	0.0307223	0.0502881	0.0234955	0.0402973	-0.159116	0.451608	0.367692	0.357386	0.34904	0.326406	286	59	1.00717	0.729955	0.902969	0.834762	0.944392	0.0473806	0.508652	0.351302	0.356126	0.34206	0.31494	161	586	0.996662	0.786084	0.909829	0.544807	0.745831	-0.0214659	0.51557	0.408022	0.366443	245	1.03663	0.00715084	0.231065	0.00478116	0.131473	0.214865	0.562005	0.372263	0.347349	270	1.01125	0.330722	0.589776	0.154634	0.358429	0.070233	0.530243	0.384424	0.341469	276	1.01981	0.110083	0.260539	0.0539959	0.156745	0.119099	0.540634	0.977304	0.115872	0.254747	0.403676	0.570585	-0.14599	0.476055	1.01649	0.289425	0.499259	0.302739	0.482339	0.0933878	0.526146	0.991607	0.544107	0.739491	0.735957	0.85623	-0.0518973	0.491653	0.985576	0.297705	0.869211	0.564105	0.954925	-0.0997913	0.483391	1.0251	0.0951636	0.48227	0.184025	0.600908	0.148672	0.533878	0.961448	0.0113969	0.547428	0.0914805	0.601174	-0.241963	0.450501
hsa-miR-6505-5p	2.55984e-25	4.60155e-25	0.255418	0.257434	0.243388	0.245748	2337	1538	0.998604	0.693422	0.806743	0.886952	0.934249	-0.0130261	0.498652	0.245084	0.251874	0.233999	0.242228	1430	808	0.995304	0.315356	0.454782	0.2933	0.423655	-0.0441378	0.486647	0.271713	0.259736	907	1.01385	0.00686913	0.0116257	0.00637974	0.0105583	0.131119	0.5381	0.263588	0.247093	730	0.987255	0.0108061	0.0168869	0.0214079	0.0317928	-0.117988	0.469784	1.00565	0.296762	0.528166	0.135123	0.303014	0.0523525	0.521454	0.255774	0.255526	0.242983	0.246589	733	586	1.00017	0.976891	0.995763	0.940679	0.968759	0.00160839	0.501192	0.244845	0.258492	0.228118	0.256245	350	188	0.990586	0.307894	0.725932	0.178749	0.65107	-0.0901194	0.464863	0.265761	0.254125	0.256852	0.240816	383	398	1.0081	0.297657	0.605747	0.156419	0.444013	0.0744991	0.529304	0.239652	0.247458	0.228011	0.233175	327	327	0.994603	0.502409	0.574091	0.789343	0.829768	-0.0371313	0.489909	0.253102	0.265592	0.237402	0.248641	415	415	0.99138	0.22111	0.321973	0.206881	0.306731	-0.060154	0.478281	0.250978	0.243576	0.234888	0.233483	414	414	1.00514	0.45827	0.69995	0.450771	0.676156	0.0364867	0.512579	0.279455	0.245085	0.267402	0.234117	362	362	1.02411	0.00175783	0.00716716	0.00188774	0.00733033	0.16566	0.568595	0.246371	0.266421	0.236825	0.2581	215	215	0.986198	0.152316	0.231179	0.186129	0.268853	-0.0979697	0.464218	0.254978	0.277854	0.237402	0.270307	245	245	0.984269	0.0699899	0.149714	0.0821954	0.163843	-0.116273	0.451137	0.246201	0.275821	0.23667	0.259426	291	291	0.979678	0.0140548	0.0748571	0.0122073	0.0636623	-0.144843	0.448412	0.245303	0.241244	0.229731	0.223349	288	288	1.00282	0.757852	0.820016	0.630203	0.708386	0.0181843	0.510296	0.244101	0.248079	0.231856	0.237243	328	328	0.997247	0.730782	0.877526	0.755201	0.887831	-0.0190152	0.487851	0.23926	0.238726	0.225207	0.231525	299	299	1.00037	0.963364	0.973128	0.91382	0.95006	0.00265857	0.500419	0.981711	3.52123e-05	9.45673e-05	2.35497e-05	6.26828e-05	-0.174798	0.44818	0.985607	0.0652539	0.0978808	0.0374358	0.0609436	-0.136725	0.455546	0.237954	0.245905	0.228312	0.209376	286	59	0.994504	0.706849	0.891763	0.764949	0.916101	-0.0517575	0.487614	0.256808	0.255526	0.252291	0.246589	161	586	1.00089	0.928427	0.972766	0.965626	0.985153	0.00816628	0.498887	0.24196	0.227182	245	0.990641	0.242648	0.658771	0.288788	0.65746	-0.0878811	0.476687	0.267783	0.249969	270	1.00853	0.320468	0.577658	0.472909	0.683091	0.0759964	0.515251	0.265463	0.245589	276	1.00691	0.368223	0.554532	0.339191	0.507937	0.0646947	0.520156	0.994019	0.578559	0.741382	0.481941	0.642349	-0.0563276	0.479836	0.983841	0.0749228	0.212005	0.0927954	0.234472	-0.156775	0.457365	1.00161	0.866698	0.925786	0.910353	0.96069	0.0143982	0.497209	0.992421	0.506488	0.919589	0.625482	0.954925	-0.0650925	0.485944	0.98226	0.070907	0.40896	0.14631	0.531302	-0.158656	0.462963	1.01034	0.353129	0.838036	0.456828	0.893685	0.0956529	0.521828
hsa-miR-4433a-5p	7.0936e-26	1.30389e-25	2.02077	2.01089	1.93645	1.93266	2337	1538	1.00687	0.702336	0.815465	0.829382	0.895254	0.0125328	0.502043	1.93225	1.80858	1.84587	1.77394	1430	808	1.0895	7.2861e-05	0.000583539	0.00216553	0.00874991	0.169679	0.538969	2.16034	2.11521	907	1.27611	9.82242e-22	1.35549e-20	2.00061e-19	2.18847e-18	0.464588	0.625905	2.23482	2.14724	730	0.810806	4.72745e-16	3.96311e-15	1.32712e-16	1.03515e-15	-0.386013	0.391364	0.949684	0.0710055	0.221923	0.0817523	0.217602	-0.089985	0.475007	2.02117	2.09671	1.93713	1.95202	733	586	0.948987	0.0940793	0.246032	0.115887	0.264506	-0.0929046	0.474838	1.84173	1.75456	1.73312	1.70728	350	188	1.06229	0.165536	0.598734	0.317497	0.754106	0.121064	0.526125	2.18514	2.25832	2.11521	2.1481	383	398	0.950538	0.219305	0.551744	0.246119	0.553306	-0.0879969	0.476016	2.04002	1.84308	1.93906	1.76691	327	327	1.14626	5.65409e-12	4.22643e-11	6.22369e-12	4.57594e-11	0.395524	0.57512	1.99076	1.846	1.91907	1.83121	415	415	1.10554	7.3022e-09	9.22546e-08	1.69598e-08	1.78976e-07	0.289931	0.551372	1.97854	1.90097	1.90608	1.82677	414	414	1.05524	0.000425349	0.0123077	0.000359165	0.00976275	0.174604	0.529931	2.14211	1.94073	2.06902	1.83096	362	362	1.1498	4.41597e-10	1.3659e-08	1.56015e-09	3.88738e-08	0.337175	0.576264	2.01875	2.034	1.90083	1.96016	215	215	0.989486	0.711142	0.782969	0.913239	0.929653	-0.0252894	0.493629	1.9585	2.07682	1.88328	1.98642	245	245	0.921256	0.00226561	0.0102123	0.00293408	0.0118021	-0.197132	0.456077	1.99537	2.10547	1.92468	2.0247	291	291	0.926524	0.00167088	0.0172032	0.00146996	0.0144358	-0.186003	0.4578	2.02612	1.87747	1.93262	1.75232	288	288	1.10853	9.7989e-07	6.23377e-06	2.35762e-07	1.63937e-06	0.294873	0.562078	1.9536	1.90776	1.87415	1.79618	328	328	1.03228	0.086028	0.234551	0.067932	0.194311	0.0950776	0.520598	2.02834	1.92955	1.91783	1.84569	299	299	1.07088	0.000923131	0.00604415	0.000967132	0.00662227	0.193536	0.538641	0.853764	2.11659e-11	1.54356e-10	4.39518e-12	3.31301e-11	-0.291469	0.415139	0.788178	6.18251e-09	3.5323e-08	1.06849e-08	6.02787e-08	-0.432885	0.377822	2.03417	2.0039	1.92189	2.01863	286	59	1.0212	0.780013	0.924269	0.851589	0.954844	0.0390165	0.507763	1.75704	2.09671	1.68288	1.95202	161	586	0.790225	1.19469e-07	5.99167e-05	3.21487e-06	0.00144187	-0.431856	0.380302	1.91669	1.8704	245	0.882692	0.00134318	0.0934009	0.00999365	0.149405	-0.230047	0.443387	1.96359	1.92549	270	0.911861	0.0210154	0.113972	0.0571725	0.192074	-0.166337	0.459588	2.10666	2.04563	276	1.00692	0.869065	0.927807	0.624683	0.7559	0.0121269	0.510319	0.784792	2.20837e-06	0.000124934	6.20506e-06	0.000221335	-0.450391	0.370465	0.876623	0.00476486	0.0397319	0.00859928	0.0510831	-0.246247	0.433348	0.905592	0.0369832	0.164227	0.0400885	0.167253	-0.178831	0.449222	0.866607	0.00356772	0.793799	0.00677096	0.513794	-0.282314	0.422061	0.968011	0.467238	0.831373	0.577895	0.868295	-0.0638996	0.485805	0.895245	0.0213857	0.547428	0.0193537	0.567488	-0.232575	0.431411
hsa-miR-5090	3.15376e-10	3.66916e-10	0.772937	0.776984	0.75901	0.761551	2337	1538	0.997199	0.702736	0.815465	0.61472	0.744304	-0.0125679	0.495228	0.779405	0.767026	0.770108	0.758217	1430	808	1.00862	0.388431	0.523943	0.57645	0.701596	0.0376649	0.507099	0.762741	0.744492	907	0.997034	0.776709	0.811069	0.604412	0.662423	-0.0137784	0.492763	0.788005	0.767296	730	0.994057	0.565122	0.61074	0.649632	0.691245	-0.0260394	0.494033	0.982641	0.1073	0.280607	0.146042	0.317191	-0.0808568	0.479127	0.732239	0.759398	0.712807	0.740722	733	586	0.98135	0.12007	0.288747	0.174839	0.342425	-0.0868848	0.478286	0.725595	0.746417	0.708709	0.740443	350	188	0.985671	0.475696	0.807769	0.405357	0.801322	-0.0666308	0.478252	0.73831	0.76553	0.717708	0.740722	383	398	0.981309	0.224147	0.551744	0.411845	0.693246	-0.0869927	0.483029	0.765431	0.719924	0.776641	0.707025	327	327	1.03205	0.0300491	0.0497307	0.034483	0.0567545	0.120498	0.547859	0.809441	0.71626	0.778233	0.704555	415	415	1.06672	2.57996e-07	2.18323e-06	1.5742e-06	1.0307e-05	0.257159	0.581994	0.780874	0.706677	0.75883	0.691187	414	414	1.05277	2.15215e-05	0.00121215	0.000137716	0.00475121	0.211234	0.565859	0.81877	0.710378	0.803956	0.686131	362	362	1.07803	6.37541e-08	1.03977e-06	1.15671e-07	1.6212e-06	0.290298	0.599222	0.773123	0.818602	0.78687	0.8024	215	215	0.968968	0.105721	0.170868	0.134565	0.208112	-0.110796	0.467399	0.804217	0.81436	0.769289	0.806194	245	245	0.992994	0.683798	0.784356	0.299946	0.446189	-0.0260517	0.484948	0.788073	0.807026	0.766367	0.799839	291	291	0.986949	0.387255	0.60835	0.208108	0.436678	-0.0507606	0.480308	0.743401	0.763091	0.765719	0.737119	288	288	0.986444	0.353544	0.450467	0.273661	0.369133	-0.0547562	0.4905	0.797303	0.75815	0.765124	0.743768	328	328	1.02751	0.0675679	0.198586	0.173094	0.375435	0.101264	0.528726	0.754691	0.808749	0.776662	0.772675	299	299	0.963223	0.0163651	0.0580218	0.0366575	0.110713	-0.139626	0.460923	1.01162	0.209965	0.257646	0.260779	0.319125	0.0520566	0.513783	0.991225	0.569893	0.643012	0.399306	0.472529	-0.0420106	0.481992	0.770744	0.707949	0.802721	0.710027	286	59	1.04449	0.158876	0.550238	0.0746273	0.384717	0.193068	0.573723	0.790126	0.759398	0.793728	0.740722	161	586	1.02153	0.255337	0.50672	0.0979219	0.288559	0.0963418	0.542546	0.80011	0.781773	245	1.02862	0.100458	0.47838	0.0410906	0.287955	0.125303	0.544891	0.757725	0.736094	270	0.998841	0.945309	0.979148	0.995134	0.997358	-0.00510362	0.499867	0.804964	0.786683	276	1.03209	0.0570301	0.178867	0.040023	0.126857	0.139799	0.543305	0.989767	0.628227	0.783755	0.934603	0.955917	-0.0467928	0.497637	0.996641	0.865673	0.923316	0.983486	0.98929	-0.014847	0.500532	0.967787	0.0965426	0.286751	0.0979534	0.281616	-0.142525	0.459065	1.02271	0.296652	0.869211	0.175561	0.815947	0.100963	0.538992	1.02981	0.145717	0.564198	0.114958	0.491034	0.128387	0.540197	0.993103	0.749759	0.942376	0.951053	0.991971	-0.0317736	0.498187
hsa-miR-6887-3p	8.38709e-45	4.0666e-44	0.208646	0.210777	0.175076	0.179794	2337	1538	0.998524	0.703849	0.815701	0.674752	0.789116	-0.0125105	0.496024	0.207621	0.194228	0.173012	0.166406	1430	808	1.00933	0.0624938	0.130365	0.199071	0.318301	0.0804246	0.516311	0.210263	0.179272	907	1.01118	0.0424497	0.0620153	0.055066	0.0771785	0.097918	0.526784	0.229095	0.200403	730	0.985226	0.00835071	0.0132342	0.00879348	0.0137417	-0.122829	0.465603	0.987032	0.0318355	0.130993	0.0760473	0.207399	-0.107804	0.474536	0.204388	0.209258	0.165839	0.178748	733	586	0.99663	0.609251	0.77738	0.647147	0.787246	-0.0283978	0.492678	0.196645	0.172132	0.158108	0.14386	350	188	1.01714	0.0811681	0.490392	0.119591	0.58099	0.152789	0.540638	0.211465	0.226795	0.174408	0.198376	383	398	0.98943	0.227234	0.551744	0.260754	0.569091	-0.0864193	0.476754	0.224976	0.194837	0.1793	0.156117	327	327	1.02111	0.0187787	0.0328352	0.0262777	0.0439759	0.130603	0.543622	0.205235	0.198462	0.172031	0.158422	415	415	1.00471	0.504009	0.611767	0.249588	0.355366	0.0328291	0.519663	0.20091	0.197341	0.174252	0.162065	414	414	1.00248	0.726859	0.874896	0.57462	0.776628	0.0171791	0.514709	0.214079	0.198829	0.180776	0.161247	362	362	1.01063	0.139263	0.247854	0.0467147	0.103721	0.0778823	0.532005	0.213294	0.193013	0.173245	0.160758	215	215	1.01416	0.150852	0.229572	0.28227	0.373446	0.0983224	0.53113	0.203391	0.20367	0.171133	0.169157	245	245	0.999806	0.982554	0.993024	0.884448	0.918229	-0.00139849	0.504057	0.202956	0.20883	0.179048	0.180511	291	291	0.995937	0.591028	0.76841	0.404695	0.621594	-0.0315348	0.479423	0.225549	0.19652	0.18017	0.167501	288	288	1.02032	0.018884	0.0404271	0.11936	0.194312	0.139135	0.540497	0.210995	0.201709	0.171953	0.180489	328	328	1.00646	0.40149	0.640646	0.587767	0.782145	0.0463844	0.507106	0.224738	0.207394	0.180085	0.170617	299	299	1.01209	0.166398	0.317572	0.152147	0.306813	0.0802276	0.521146	0.99817	0.712688	0.76469	0.439559	0.498463	-0.0155777	0.490531	0.98978	0.237556	0.311987	0.253614	0.323141	-0.0872609	0.475625	0.235906	0.186061	0.188457	0.133221	286	59	1.03515	0.0727164	0.442394	0.0171552	0.264514	0.266252	0.598524	0.211756	0.209258	0.199566	0.178748	161	586	1.00173	0.855036	0.939911	0.354204	0.599149	0.0148475	0.523806	0.214675	0.184962	245	1.00376	0.673411	0.899832	0.458942	0.781513	0.0315762	0.516271	0.19372	0.158939	270	0.989287	0.206699	0.447848	0.341542	0.579311	-0.0910975	0.4798	0.226658	0.199739	276	1.01213	0.197519	0.371436	0.226704	0.38514	0.0972904	0.52548	0.989724	0.361205	0.549154	0.938315	0.957558	-0.0849436	0.497772	0.991729	0.443443	0.62444	0.70089	0.801912	-0.0668114	0.490254	0.977428	0.0303733	0.145694	0.0578924	0.205255	-0.185532	0.453113	1.01258	0.240127	0.823319	0.0934491	0.733683	0.114059	0.548263	1.01463	0.151997	0.57043	0.131389	0.514656	0.12669	0.538458	0.997979	0.853323	0.976955	0.79328	0.957302	-0.0183004	0.507694
hsa-miR-26a-1-3p	1.1528e-39	3.70632e-39	0.321628	0.318789	0.282335	0.28508	2337	1538	1.00197	0.70891	0.820506	0.926134	0.955703	0.0122178	0.500879	0.317337	0.333357	0.27041	0.299579	1430	808	0.988957	0.126277	0.226089	0.0581059	0.118188	-0.067359	0.475923	0.328394	0.303467	907	0.996565	0.660055	0.709915	0.902847	0.925547	-0.0213362	0.498294	0.302665	0.271967	730	1.01022	0.153788	0.196507	0.47403	0.530181	0.0632957	0.509402	1.01799	0.0206652	0.100743	0.0183741	0.0832401	0.114745	0.533852	0.337549	0.32631	0.292776	0.293656	733	586	1.00782	0.396841	0.607451	0.55164	0.718172	0.0467482	0.509527	0.358265	0.360386	0.308161	0.319675	350	188	0.998531	0.923709	0.986068	0.648567	0.927897	-0.00844959	0.488085	0.318618	0.310214	0.28255	0.280295	383	398	1.00584	0.612217	0.848478	0.566632	0.789988	0.0362951	0.511848	0.258658	0.357943	0.228877	0.312283	327	327	0.933495	3.85684e-09	1.93273e-08	3.83505e-08	1.70299e-07	-0.33486	0.377774	0.29351	0.350963	0.255014	0.310142	415	415	0.960959	4.4194e-05	0.000205399	0.00019299	0.00074297	-0.202656	0.435727	0.340353	0.346011	0.304548	0.308467	414	414	0.996085	0.70827	0.863357	0.652359	0.817103	-0.0184027	0.494825	0.361895	0.336198	0.329353	0.283639	362	362	1.01797	0.131652	0.235798	0.0517837	0.113293	0.0794186	0.543863	0.260668	0.379756	0.228054	0.356381	215	215	0.92077	1.57525e-09	3.14001e-08	3.56635e-10	7.43957e-09	-0.430385	0.33947	0.290545	0.380084	0.248277	0.343625	245	245	0.939823	1.97926e-06	3.58348e-05	4.09233e-07	9.66004e-06	-0.311329	0.380233	0.328159	0.368836	0.29644	0.339379	291	291	0.972199	0.0246162	0.108772	0.0203035	0.0943638	-0.132434	0.445141	0.25512	0.330658	0.223701	0.299583	288	288	0.948988	2.99679e-06	1.68008e-05	7.4122e-06	3.75635e-05	-0.280811	0.401813	0.286042	0.318949	0.255293	0.298892	328	328	0.977449	0.029615	0.109771	0.0260916	0.0987516	-0.120634	0.454965	0.247255	0.279159	0.21862	0.228536	299	299	0.978129	0.0215501	0.0710678	0.010631	0.0429551	-0.133613	0.450241	0.992366	0.260881	0.314108	0.0673173	0.0946451	-0.0472814	0.477578	1.02786	0.0292391	0.0483011	0.0554345	0.0857323	0.162357	0.540918	0.243865	0.335519	0.207132	0.324004	286	59	0.938446	0.00363996	0.261952	0.001191	0.19845	-0.447898	0.366066	0.308188	0.32631	0.266134	0.293656	161	586	0.987517	0.356265	0.609865	0.489006	0.706093	-0.0784716	0.482214	0.300746	0.272411	245	0.982437	0.125426	0.520868	0.214195	0.565797	-0.111976	0.472707	0.310367	0.275364	270	0.98901	0.354352	0.607625	0.282096	0.524979	-0.0680327	0.477149	0.333263	0.298434	276	1.00483	0.689435	0.809454	0.764392	0.84754	0.0294132	0.506322	0.982769	0.262319	0.43736	0.393107	0.562177	-0.108351	0.475515	0.977713	0.100972	0.25617	0.196078	0.371059	-0.143171	0.467206	0.984255	0.25869	0.508818	0.251116	0.487231	-0.0967537	0.471612	0.998491	0.921822	0.993507	0.906764	0.98989	-0.00959235	0.503382	0.993354	0.62414	0.900205	0.842533	0.957248	-0.0430584	0.494928	1.00517	0.732665	0.934205	0.692722	0.934393	0.0348301	0.511598
hsa-miR-6807-3p	1.75704e-38	5.36076e-38	0.211747	0.209969	0.194503	0.190042	2337	1538	1.00123	0.710921	0.821773	0.507554	0.663668	0.0122053	0.506281	0.21542	0.204589	0.198043	0.184196	1430	808	1.00754	0.0856403	0.165916	0.0396947	0.0873219	0.0757543	0.526134	0.205957	0.185651	907	1.00095	0.845945	0.872198	0.92442	0.939524	0.00938268	0.501326	0.215923	0.196216	730	0.999651	0.940472	0.950004	0.714274	0.747612	-0.00345795	0.504808	0.993116	0.18044	0.388141	0.152124	0.324894	-0.0667641	0.479441	0.210355	0.21109	0.188861	0.194592	733	586	0.999491	0.927236	0.973217	0.56636	0.728873	-0.00500583	0.490824	0.216773	0.207372	0.200006	0.209513	350	188	1.00654	0.432775	0.790876	0.579502	0.915233	0.0691014	0.514483	0.204489	0.212846	0.177052	0.191092	383	398	0.994225	0.44948	0.74535	0.132494	0.414567	-0.0543011	0.468898	0.217317	0.218193	0.20425	0.20594	327	327	0.999392	0.936993	0.947557	0.93822	0.949869	-0.00437481	0.500089	0.210392	0.213196	0.198792	0.194356	415	415	0.998059	0.777806	0.841607	0.841867	0.883222	-0.0138607	0.50063	0.207224	0.205904	0.19452	0.184781	414	414	1.00091	0.891489	0.954255	0.856256	0.935519	0.00670885	0.50521	0.209435	0.211563	0.182842	0.184506	362	362	0.998526	0.848228	0.895111	0.883188	0.917983	-0.0100659	0.505174	0.220099	0.2186	0.200015	0.189143	215	215	1.00104	0.913423	0.93319	0.797236	0.850117	0.00742355	0.506209	0.213936	0.213769	0.202508	0.189143	245	245	1.00012	0.989353	0.993784	0.909657	0.931464	0.000853429	0.502407	0.209899	0.211656	0.199136	0.185813	291	291	0.998783	0.880199	0.94217	0.933647	0.967069	-0.00884296	0.501057	0.222668	0.20659	0.204489	0.196546	288	288	1.01121	0.158935	0.242457	0.167531	0.24798	0.0832225	0.534885	0.214053	0.211709	0.202906	0.200891	328	328	1.00163	0.823791	0.924831	0.961775	0.988215	0.0123049	0.506897	0.221037	0.209697	0.204603	0.202508	299	299	1.00789	0.297005	0.468213	0.421974	0.608526	0.060417	0.518652	1.00658	0.127025	0.166824	0.0480861	0.0699882	0.0653231	0.524221	1.00855	0.274903	0.355314	0.0514291	0.0804397	0.0802316	0.541604	0.2183	0.224282	0.204272	0.206786	286	59	0.995862	0.767547	0.921761	0.78584	0.923851	-0.0431814	0.48874	0.210166	0.21109	0.185726	0.194592	161	586	0.99936	0.942398	0.977191	0.732599	0.871045	-0.00660061	0.491213	0.216269	0.199695	245	1.0036	0.670182	0.899832	0.840842	0.943974	0.035046	0.495584	0.210922	0.199744	270	0.999884	0.987723	0.995026	0.657434	0.821335	-0.00117042	0.490576	0.200948	0.175258	276	0.992995	0.323572	0.50742	0.216558	0.37142	-0.0726755	0.473942	1.00641	0.518079	0.68949	0.544086	0.700208	0.0645625	0.517396	1.01068	0.263688	0.470234	0.458022	0.612289	0.0992171	0.518826	1.00694	0.427367	0.665535	0.563482	0.76351	0.0680418	0.514291	0.999476	0.958916	0.994508	0.941684	0.99293	-0.00507456	0.502116	1.00371	0.705552	0.926028	0.911928	0.981518	0.0335218	0.502827	0.995779	0.696974	0.925759	0.973787	0.997251	-0.038361	0.499024
hsa-miR-874-5p	4.76865e-29	9.94763e-29	0.391639	0.39434	0.368371	0.366797	2337	1538	0.99813	0.712327	0.822339	0.857903	0.918304	-0.0121609	0.498303	0.406139	0.411267	0.384144	0.377583	1430	808	0.996451	0.61892	0.725714	0.980521	0.984913	-0.0221062	0.500311	0.368778	0.351102	907	0.970978	7.90686e-05	0.000174691	0.0012116	0.00224547	-0.193125	0.454795	0.375603	0.354188	730	1.02139	0.00192399	0.00338983	0.0107228	0.0164981	0.137227	0.533514	0.99528	0.506647	0.71855	0.381733	0.601783	-0.0331238	0.48744	0.392908	0.375703	0.368275	0.344131	733	586	1.012	0.163077	0.349118	0.142863	0.303668	0.0771274	0.523448	0.417642	0.420769	0.393704	0.373943	350	188	0.997835	0.885058	0.965954	0.778079	0.961345	-0.013185	0.507371	0.370305	0.354416	0.352134	0.333979	383	398	1.01107	0.291675	0.605632	0.356834	0.663652	0.0755836	0.519054	0.400171	0.418366	0.375674	0.400076	327	327	0.987467	0.278847	0.350316	0.330034	0.402776	-0.0599852	0.475428	0.420784	0.421683	0.409537	0.389217	415	415	0.999377	0.951115	0.976145	0.906392	0.932378	-0.00301122	0.502834	0.394732	0.405327	0.382075	0.385572	414	414	0.992683	0.463609	0.703651	0.513762	0.731487	-0.0360544	0.490822	0.341475	0.423437	0.321763	0.408026	362	362	0.944772	6.07579e-08	1.00926e-06	1.29445e-07	1.78634e-06	-0.290779	0.396691	0.396831	0.336776	0.37727	0.316557	215	215	1.04251	0.00127094	0.00401421	0.00180487	0.00532554	0.222729	0.58079	0.420229	0.333581	0.418754	0.317377	245	245	1.0619	2.11086e-06	3.71263e-05	2.6126e-06	4.4217e-05	0.310436	0.624723	0.39388	0.335406	0.373291	0.318817	291	291	1.04136	0.000405535	0.00651672	0.0012532	0.0130711	0.20975	0.574108	0.400657	0.417035	0.376472	0.403849	288	288	0.988711	0.339442	0.436217	0.404333	0.500258	-0.0563836	0.477334	0.435299	0.404157	0.42126	0.394214	328	328	1.02182	0.0436777	0.145753	0.0487339	0.155015	0.111813	0.539258	0.409394	0.437247	0.38171	0.423686	299	299	0.980879	0.0979036	0.224602	0.0504781	0.141056	-0.0960183	0.459257	1.02623	3.99585e-05	0.000105731	0.000147106	0.000349084	0.170202	0.546524	1.03336	0.00462158	0.00927417	0.0072516	0.0142647	0.210978	0.557359	0.40928	0.346611	0.385722	0.302384	286	59	1.0444	0.0360106	0.370789	0.036593	0.293031	0.276305	0.586435	0.422755	0.375703	0.401372	0.344131	161	586	1.03315	0.0254089	0.129499	0.0257841	0.119244	0.2098	0.55731	0.394958	0.385552	245	1.01344	0.252732	0.668732	0.109138	0.413592	0.0873445	0.535209	0.438831	0.407326	270	1.04473	0.000333434	0.00664644	0.000344571	0.00483199	0.276598	0.576046	0.373259	0.348799	276	0.998307	0.871957	0.927812	0.85471	0.915027	-0.011405	0.503864	1.0349	0.0279621	0.0948683	0.0538443	0.141223	0.229062	0.555271	1.01515	0.244759	0.44806	0.20276	0.379291	0.102795	0.532313	1.0465	0.000697869	0.0140579	0.00260359	0.0288324	0.292585	0.574477	0.988919	0.503951	0.919589	0.514983	0.954925	-0.0661959	0.481251	0.970047	0.0332848	0.295608	0.0976458	0.451486	-0.187401	0.457763	1.01945	0.238922	0.787915	0.441609	0.893685	0.121619	0.522576
hsa-let-7i-3p	4.50158e-17	6.23136e-17	1.30687	1.3016	1.30387	1.30317	2337	1538	1.00366	0.713858	0.823048	0.906849	0.941923	0.0120796	0.501109	1.33851	1.35041	1.34157	1.35549	1430	808	0.991788	0.534083	0.658365	0.575242	0.701076	-0.0272491	0.492879	1.25698	1.24598	907	0.937294	6.28702e-06	1.64416e-05	1.04009e-06	2.87064e-06	-0.219558	0.431777	1.24758	1.25758	730	1.06506	6.50534e-06	1.66248e-05	6.86699e-06	1.66929e-05	0.206468	0.559076	1.00654	0.662247	0.823402	0.95441	0.976519	0.021852	0.500822	1.33155	1.27568	1.31485	1.28469	733	586	1.03948	0.0190457	0.086396	0.0379548	0.124709	0.129957	0.533212	1.40478	1.37894	1.41678	1.38914	350	188	1.01807	0.482308	0.81017	0.499282	0.8625	0.0617624	0.51766	1.26463	1.22691	1.25891	1.24096	383	398	1.02649	0.218796	0.551744	0.315665	0.623984	0.0880371	0.52075	1.32604	1.40288	1.30372	1.42157	327	327	0.948132	0.0104799	0.0193028	0.00793018	0.0147275	-0.142369	0.448148	1.30022	1.39588	1.31622	1.36071	415	415	0.935845	0.000431229	0.00154109	0.000884026	0.00288353	-0.174207	0.440032	1.33708	1.39055	1.33792	1.36481	414	414	0.963613	0.0373985	0.191694	0.0307404	0.168135	-0.102626	0.462415	1.21483	1.37552	1.21279	1.33706	362	362	0.894596	3.16362e-07	4.05396e-06	1.81459e-07	2.39366e-06	-0.273892	0.40225	1.33926	1.22647	1.30387	1.2188	215	215	1.08132	0.00395825	0.010858	0.00246851	0.00689799	0.198672	0.568004	1.30328	1.22117	1.31372	1.20933	245	245	1.05856	0.0201118	0.0562004	0.0362769	0.0865436	0.149471	0.554835	1.33335	1.23181	1.32512	1.23763	291	291	1.07292	0.00286077	0.0244391	0.00853893	0.0511368	0.176329	0.557114	1.34136	1.35811	1.31669	1.35963	288	288	0.988457	0.566947	0.651154	0.607051	0.691022	-0.0337771	0.488534	1.31654	1.35794	1.32884	1.36814	328	328	0.97171	0.1606	0.356371	0.301322	0.532059	-0.0776471	0.480676	1.33341	1.31863	1.30777	1.33794	299	299	1.0103	0.616491	0.746399	0.74912	0.847366	0.0289941	0.504603	1.05814	7.33857e-06	2.10984e-05	8.84442e-07	2.91671e-06	0.188897	0.560249	1.10202	1.03419e-05	3.54073e-05	5.9568e-06	2.12878e-05	0.3288	0.596725	1.32738	1.30424	1.30318	1.27037	286	59	1.01617	0.708625	0.892749	0.622395	0.868952	0.0534771	0.520386	1.35873	1.27568	1.38548	1.28469	161	586	1.05925	0.0351844	0.159396	0.0399983	0.160172	0.192571	0.552795	1.27587	1.28062	245	1.00013	0.995472	0.998812	0.721529	0.903316	0.000439822	0.507836	1.3717	1.39376	270	1.06882	0.0056521	0.0473826	0.00449497	0.0322559	0.214607	0.560365	1.27758	1.26695	276	1.00132	0.949356	0.976478	0.910702	0.945114	0.00452977	0.497632	1.05786	0.0571237	0.153874	0.0470995	0.127254	0.194626	0.556913	0.998817	0.963546	0.975509	0.704909	0.803436	-0.00404004	0.509613	1.06741	0.014128	0.0898783	0.0108109	0.0700253	0.21122	0.563043	0.991051	0.777656	0.965298	0.690268	0.954925	-0.0274826	0.488521	0.935738	0.0203232	0.22506	0.0386558	0.277394	-0.2045	0.447271	1.05911	0.0674399	0.599171	0.132716	0.715248	0.185906	0.544099
hsa-miR-7855-5p	6.03243e-12	7.36203e-12	1.01202	1.01677	0.990831	1.00033	2337	1538	0.996711	0.715173	0.823505	0.489194	0.649294	-0.0120347	0.493444	0.962113	0.958244	0.948029	0.932746	1430	808	1.00268	0.813793	0.878722	0.66144	0.770534	0.0104014	0.505565	1.0907	1.04819	907	1.09616	4.17951e-12	1.97317e-11	1.35554e-10	5.40409e-10	0.335906	0.589692	1.08155	1.07078	730	0.920546	8.96061e-11	3.97904e-10	7.64819e-12	3.55463e-11	-0.308905	0.410095	1.00636	0.656936	0.823402	0.84369	0.926303	0.022122	0.497168	0.996733	1.01981	0.946634	0.995431	733	586	0.984129	0.293602	0.503559	0.128646	0.287053	-0.0582105	0.475683	0.9236	0.993	0.902144	0.928095	350	188	0.953034	0.038069	0.383921	0.0833863	0.49009	-0.191386	0.454757	1.06356	1.03248	1.03077	1.02063	383	398	1.02178	0.293526	0.605747	0.556476	0.786486	0.075293	0.512163	1.0155	0.94864	1.02808	0.930181	327	327	1.04743	0.0061356	0.0118358	0.00610447	0.0116753	0.152542	0.564244	1.05729	0.97126	1.04434	0.937565	415	415	1.06145	4.20736e-05	0.000198632	1.71328e-05	8.68256e-05	0.203233	0.570782	0.967081	0.944547	0.928785	0.924113	414	414	1.01574	0.29108	0.568474	0.20656	0.456364	0.051954	0.515304	1.04845	0.96466	1.02129	0.927133	362	362	1.0598	0.000454158	0.00232789	0.000961391	0.00406777	0.186005	0.567298	1.0291	0.973105	1.02808	0.934952	215	215	1.03957	0.0847286	0.142807	0.0172091	0.0366664	0.118116	0.553553	1.0441	1.0227	1.02394	1.01667	245	245	1.01494	0.439147	0.589693	0.194077	0.322982	0.0495067	0.519309	0.990511	1.02836	0.944329	1.00361	291	291	0.974108	0.129378	0.332474	0.141836	0.342007	-0.0891559	0.474605	1.0108	0.918651	0.994008	0.916715	288	288	1.06595	0.000487266	0.0016069	0.00055011	0.00182759	0.207893	0.579753	1.02763	0.954006	1.02134	0.926319	328	328	1.05235	0.00180405	0.0118119	0.00152112	0.0110036	0.173739	0.566543	1.0359	1.02555	1.04089	1.02034	299	299	1.00719	0.690532	0.801826	0.801844	0.884692	0.023047	0.510884	0.914726	3.1517e-14	3.17649e-13	2.86264e-12	2.23286e-11	-0.332587	0.414398	0.907541	1.3132e-06	5.12148e-06	1.69845e-06	6.77117e-06	-0.358057	0.397755	1.01947	0.985541	1.0412	0.956117	286	59	1.02379	0.524179	0.800156	0.397234	0.736098	0.0889875	0.535024	0.993395	1.01981	0.98713	0.995431	161	586	0.981855	0.418148	0.651581	0.489621	0.706093	-0.0680696	0.482236	0.994164	1.01063	245	0.982378	0.423636	0.794982	0.660559	0.880419	-0.0630773	0.490346	1.01301	0.987247	270	0.995296	0.812177	0.913643	0.8705	0.940769	-0.017317	0.496533	1.04769	1.01404	276	1.01951	0.352199	0.539118	0.412235	0.576871	0.0692258	0.517294	0.963063	0.150806	0.306048	0.240911	0.413188	-0.137162	0.466379	0.963576	0.151199	0.333233	0.301922	0.481893	-0.126433	0.47381	0.976247	0.313091	0.564974	0.411539	0.649912	-0.0863543	0.479683	0.986496	0.593085	0.925212	0.587006	0.954925	-0.0522416	0.484357	0.987022	0.60268	0.900205	0.815055	0.947939	-0.0462074	0.494029	0.999467	0.984444	0.996682	0.734026	0.943298	-0.00190504	0.490024
hsa-miR-3150a-3p	5.01148e-34	1.26986e-33	0.335498	0.333118	0.312245	0.309336	2337	1538	1.00165	0.719217	0.827099	0.648463	0.767377	0.0117855	0.504322	0.325803	0.320008	0.303279	0.286335	1430	808	1.00402	0.516645	0.645446	0.344053	0.476259	0.0283738	0.512024	0.350783	0.32896	907	1.02156	0.00141859	0.00263998	0.000160961	0.000340524	0.154837	0.552712	0.347629	0.334309	730	0.984985	0.0174972	0.0264226	0.00398881	0.0064913	-0.107127	0.462186	1.00219	0.748953	0.87363	0.793826	0.90332	0.0159428	0.503753	0.323052	0.323204	0.298923	0.301525	733	586	0.999895	0.988356	0.997479	0.99762	0.997969	-0.000808361	0.500049	0.297327	0.314006	0.282212	0.274356	350	188	0.988505	0.340416	0.739762	0.787461	0.963647	-0.0896229	0.492948	0.346562	0.327548	0.325812	0.317933	383	398	1.01327	0.154436	0.484366	0.301415	0.620718	0.102182	0.52137	0.349479	0.303561	0.329639	0.282965	327	327	1.03234	0.00150314	0.00332918	0.000561949	0.0013848	0.177029	0.565843	0.34842	0.310551	0.325702	0.287924	415	415	1.0266	0.00113557	0.00363788	0.00253518	0.00733567	0.160887	0.552446	0.331087	0.305506	0.29998	0.286078	414	414	1.01789	0.0246535	0.152231	0.0290363	0.166959	0.110829	0.534639	0.340378	0.307042	0.324014	0.286059	362	362	1.02338	0.0138204	0.0402497	0.0299101	0.0718176	0.13003	0.554562	0.361297	0.335988	0.329639	0.323757	215	215	1.0177	0.158996	0.237699	0.29898	0.39094	0.0963919	0.530903	0.360223	0.348579	0.342127	0.334028	245	245	1.0081	0.49599	0.637397	0.61404	0.742309	0.0435608	0.514086	0.338538	0.342626	0.305055	0.326157	291	291	0.99717	0.786347	0.895118	0.545968	0.718083	-0.0159044	0.485404	0.353227	0.312685	0.330339	0.287915	288	288	1.0285	0.00570078	0.0142838	0.0093302	0.0212957	0.164136	0.561463	0.344128	0.329687	0.320727	0.304496	328	328	1.01006	0.301831	0.540404	0.450652	0.667054	0.0571013	0.519413	0.356899	0.341139	0.34164	0.317258	299	299	1.01098	0.311103	0.482131	0.240957	0.427997	0.0586779	0.527209	0.982834	0.00331314	0.00633664	0.0007104	0.00150645	-0.123523	0.458506	0.966449	0.000345975	0.000884159	0.000771698	0.00189512	-0.264838	0.428165	0.356264	0.321772	0.339419	0.276612	286	59	1.0242	0.189924	0.570398	0.252302	0.62273	0.164062	0.547351	0.318326	0.323204	0.284772	0.301525	161	586	0.996625	0.795503	0.916003	0.378533	0.621038	-0.0252164	0.47736	0.328128	0.311451	245	1.00342	0.74789	0.917915	0.767075	0.910149	0.0255616	0.506513	0.349291	0.328301	270	1.01825	0.0835017	0.257392	0.145785	0.347859	0.133877	0.530906	0.351406	0.320893	276	1.01974	0.0511674	0.169362	0.0809737	0.204601	0.147123	0.536801	0.977332	0.117069	0.256135	0.0459755	0.126139	-0.158774	0.442794	0.983995	0.196666	0.393771	0.261049	0.44521	-0.113626	0.471488	0.998535	0.905347	0.942107	0.831356	0.905263	-0.0101883	0.494726	0.978765	0.150276	0.793799	0.063943	0.731237	-0.144469	0.446676	0.985438	0.253206	0.700157	0.355416	0.754586	-0.10081	0.476432	0.993228	0.651249	0.90819	0.368085	0.88675	-0.0463703	0.473596
hsa-miR-6847-3p	3.16805e-45	1.63318e-44	0.11871	0.119969	0.0989218	0.0998957	2337	1538	0.999127	0.721634	0.828817	0.877455	0.930351	-0.011744	0.498544	0.116129	0.119578	0.0935152	0.0953374	1430	808	0.997612	0.477978	0.616015	0.733501	0.82657	-0.0316875	0.495694	0.122779	0.107123	907	1.00222	0.54537	0.610732	0.187546	0.234629	0.0293604	0.518345	0.120403	0.104498	730	0.997042	0.370608	0.421338	0.196852	0.23942	-0.0403873	0.48312	1.00165	0.648508	0.820468	0.679355	0.842851	0.0226244	0.505919	0.121335	0.124006	0.107191	0.107748	733	586	0.99815	0.653369	0.806588	0.657577	0.79425	-0.0249222	0.49293	0.12218	0.136683	0.10557	0.115637	350	188	0.989998	0.150965	0.576237	0.146939	0.630906	-0.132495	0.462219	0.120563	0.118019	0.108849	0.100906	383	398	1.00177	0.736194	0.904611	0.733688	0.874099	0.0241314	0.507013	0.0973639	0.120969	0.0805361	0.103364	327	327	0.983771	0.00245559	0.00520359	0.00217482	0.0046448	-0.168807	0.437416	0.123689	0.117568	0.10498	0.0971842	415	415	1.00425	0.412551	0.532458	0.683433	0.760959	0.040264	0.515558	0.118117	0.117969	0.0982402	0.103691	414	414	1.0001	0.983741	0.990931	0.82267	0.922387	0.00100216	0.495898	0.123929	0.11513	0.0978259	0.101991	362	362	1.00612	0.25287	0.387073	0.455835	0.599199	0.0601922	0.518856	0.0994178	0.125018	0.0812401	0.097862	215	215	0.982412	0.0081081	0.0200357	0.00742488	0.0182469	-0.182265	0.427388	0.131887	0.126167	0.112329	0.106655	245	245	1.00397	0.56862	0.691128	0.697218	0.798753	0.0364709	0.505173	0.114032	0.118049	0.0975831	0.0944931	291	291	0.99722	0.640445	0.796719	0.728692	0.857056	-0.0274093	0.49063	0.10204	0.106415	0.08186	0.0853822	288	288	0.996972	0.591954	0.672982	0.818746	0.868103	-0.03162	0.48757	0.124293	0.117219	0.098199	0.0965851	328	328	1.00492	0.40313	0.640646	0.292142	0.523009	0.0462228	0.51372	0.100172	0.123041	0.0805884	0.10498	299	299	0.984274	0.00375904	0.018629	0.00398871	0.020214	-0.168909	0.438709	0.995402	0.140458	0.181805	0.0586312	0.0834797	-0.0624836	0.476912	1.00112	0.83775	0.861768	0.9019	0.926694	0.0151525	0.502626	0.0945425	0.121072	0.0792698	0.0982159	286	59	0.981779	0.087638	0.466743	0.11712	0.481297	-0.280943	0.4357	0.104947	0.124006	0.0775141	0.107748	161	586	0.986876	0.0433983	0.184494	0.0205089	0.106338	-0.17779	0.440633	0.115821	0.0891901	245	0.994342	0.333112	0.75739	0.162548	0.499335	-0.0749725	0.469423	0.108385	0.085044	270	0.989231	0.0389411	0.16671	0.0488914	0.170644	-0.148123	0.458292	0.135175	0.11787	276	1.00777	0.173296	0.342393	0.206523	0.363347	0.101624	0.526568	0.979265	0.00519888	0.0287864	0.00325654	0.0213571	-0.272668	0.41598	0.986674	0.0520325	0.170297	0.0304603	0.10673	-0.170772	0.445364	0.981602	0.00368699	0.036747	0.00762079	0.0579309	-0.24929	0.434253	0.997619	0.737963	0.961513	0.554642	0.954925	-0.0337366	0.48308	1.00517	0.430083	0.805396	0.723004	0.913429	0.0700692	0.508987	0.992491	0.321265	0.822086	0.401022	0.893685	-0.0993419	0.475536
hsa-miR-4723-5p	1.13914e-15	1.51379e-15	0.466039	0.463581	0.457214	0.449912	2337	1538	1.00171	0.725979	0.83274	0.625488	0.753105	0.0115449	0.504627	0.442678	0.437786	0.432633	0.418854	1430	808	1.0034	0.589944	0.704619	0.519608	0.646447	0.0236063	0.508183	0.502872	0.486229	907	1.04615	1.28278e-10	5.23024e-10	3.73993e-11	1.56033e-10	0.312398	0.592391	0.492132	0.488822	730	0.966302	6.60022e-07	1.89756e-06	2.7634e-07	7.77043e-07	-0.231938	0.432504	1.00747	0.320599	0.556347	0.296462	0.505563	0.0496679	0.514991	0.454212	0.448733	0.436389	0.43922	733	586	1.00381	0.644518	0.801058	0.621528	0.773708	0.0255516	0.507902	0.415749	0.420757	0.406625	0.416614	350	188	0.996535	0.770308	0.944183	0.608533	0.926597	-0.0256592	0.486611	0.489361	0.461947	0.482279	0.451052	383	398	1.01918	0.0870198	0.381015	0.0517623	0.276373	0.122607	0.540221	0.444442	0.426094	0.441965	0.413532	327	327	1.0128	0.229954	0.296789	0.154079	0.211006	0.0665111	0.526293	0.469525	0.429804	0.457886	0.413532	415	415	1.02792	0.00390222	0.0107043	0.00219222	0.00646849	0.142468	0.550332	0.466529	0.425209	0.451285	0.410684	414	414	1.02906	0.00299345	0.0516369	0.00388444	0.0512403	0.146761	0.557679	0.4981	0.442916	0.484293	0.426166	362	362	1.03899	8.29499e-05	0.000563682	8.91239e-05	0.000551339	0.209243	0.577138	0.452155	0.49599	0.454972	0.485881	215	215	0.970073	0.0248484	0.051595	0.0309487	0.0616912	-0.154109	0.438518	0.469877	0.502979	0.473306	0.485915	245	245	0.977316	0.0703171	0.149714	0.0340123	0.0822345	-0.116137	0.45686	0.481387	0.492544	0.472028	0.479063	291	291	0.992296	0.502675	0.700058	0.484445	0.670598	-0.039342	0.485876	0.43534	0.439377	0.429019	0.426011	288	288	0.997206	0.790598	0.845252	0.620459	0.700065	-0.0156614	0.497721	0.458549	0.456751	0.447302	0.433346	328	328	1.00125	0.907673	0.962391	0.96589	0.98833	0.00640855	0.498345	0.443972	0.452594	0.434583	0.448794	299	299	0.994041	0.585346	0.726217	0.653102	0.784247	-0.0315868	0.489849	0.959136	2.0385e-11	1.4988e-10	1.38724e-11	9.21747e-11	-0.287123	0.417156	0.950256	2.93699e-06	1.08863e-05	3.29176e-06	1.22013e-05	-0.346952	0.40063	0.449925	0.43758	0.446223	0.422372	286	59	1.00859	0.643185	0.863679	0.615319	0.86647	0.0618599	0.520801	0.444854	0.448733	0.442564	0.43922	161	586	0.997315	0.82363	0.935275	0.971875	0.985153	-0.0185859	0.500912	0.455331	0.446473	245	1.00458	0.690452	0.899832	0.575545	0.859195	0.030653	0.512308	0.473296	0.453255	270	1.01717	0.117912	0.309261	0.130386	0.323979	0.115113	0.532139	0.503851	0.488822	276	1.03894	0.000693465	0.0157686	0.00104556	0.0142102	0.253796	0.569125	0.959931	0.00368299	0.0224737	0.0135455	0.0569705	-0.277396	0.429224	0.966927	0.0130453	0.0731352	0.027627	0.103256	-0.218351	0.444129	0.979044	0.103589	0.30267	0.134967	0.342962	-0.139479	0.463023	0.980478	0.152086	0.793799	0.238204	0.827628	-0.138856	0.466046	0.987624	0.347149	0.763056	0.401306	0.786893	-0.0831459	0.478594	0.992764	0.609874	0.892005	0.646794	0.91858	-0.0503095	0.486551
hsa-miR-6815-5p	5.66138e-26	1.04706e-25	0.647165	0.643611	0.617371	0.623679	2337	1538	1.00247	0.727656	0.833598	0.810262	0.88743	0.0114547	0.502276	0.659079	0.649389	0.636906	0.622543	1430	808	1.00674	0.480192	0.617899	0.454594	0.583363	0.031022	0.509503	0.628382	0.59564	907	0.985544	0.157477	0.201508	0.114054	0.149135	-0.0685251	0.477925	0.637215	0.625162	730	1.01527	0.12473	0.162858	0.148228	0.187268	0.0698516	0.51899	0.993896	0.56445	0.760822	0.497809	0.709913	-0.0287632	0.490265	0.633696	0.629199	0.606061	0.623679	733	586	1.00312	0.786095	0.900546	0.920562	0.960464	0.0150802	0.501597	0.640452	0.623475	0.601481	0.607246	350	188	1.01184	0.517744	0.823096	0.692658	0.941968	0.0581896	0.510334	0.627522	0.631903	0.609937	0.630609	383	398	0.996968	0.839738	0.94723	0.837972	0.93374	-0.0144691	0.495769	0.678457	0.63319	0.659749	0.610928	327	327	1.03187	0.0381807	0.0615974	0.0516492	0.0808539	0.1151	0.539704	0.674811	0.638969	0.659096	0.614575	415	415	1.02515	0.0484106	0.0929857	0.0911394	0.153225	0.0971747	0.53379	0.66474	0.622552	0.62023	0.592603	414	414	1.02967	0.0247779	0.152231	0.0699368	0.257104	0.110733	0.530182	0.59582	0.619292	0.584804	0.590545	362	362	0.983862	0.208674	0.334775	0.244449	0.377403	-0.0661963	0.47974	0.689273	0.568509	0.670373	0.566819	215	215	1.08731	4.3582e-06	2.75303e-05	5.85031e-06	3.30046e-05	0.32155	0.602704	0.678723	0.583717	0.648876	0.58005	245	245	1.06807	0.000151083	0.0013808	0.00136713	0.00666475	0.245952	0.578376	0.654973	0.578139	0.598065	0.574043	291	291	1.0547	0.00133132	0.0147431	0.00689913	0.0458409	0.189972	0.551145	0.673188	0.679111	0.629336	0.64091	288	288	0.995903	0.808307	0.860084	0.901823	0.933028	-0.0143092	0.501995	0.685333	0.669254	0.664756	0.635672	328	328	1.01121	0.470665	0.692109	0.560493	0.759459	0.0398789	0.519984	0.675353	0.700312	0.640342	0.691769	299	299	0.982849	0.294374	0.467352	0.386216	0.580295	-0.0607476	0.475957	1.02151	0.0184516	0.0297918	0.015157	0.0252241	0.0993371	0.529766	1.009	0.553711	0.631907	0.617623	0.683117	0.0437931	0.510668	0.687822	0.612006	0.684838	0.53711	286	59	1.05396	0.104625	0.492785	0.0262241	0.276564	0.244466	0.591917	0.692226	0.629199	0.665188	0.623679	161	586	1.04465	0.0195864	0.109806	0.0258675	0.119244	0.208808	0.557279	0.661754	0.608511	245	1.02282	0.198607	0.625925	0.410523	0.751593	0.103354	0.518089	0.664524	0.646252	270	1.02479	0.1153	0.306898	0.127687	0.319039	0.116543	0.532366	0.609287	0.585704	276	0.986293	0.376174	0.55898	0.300582	0.461733	-0.0653319	0.478168	1.05917	0.0064045	0.0335305	0.0067571	0.0333029	0.269863	0.57764	1.03704	0.0697646	0.201897	0.105975	0.260437	0.160497	0.541009	1.03903	0.0367036	0.163797	0.027338	0.128164	0.179226	0.554583	1.01939	0.359152	0.882628	0.368278	0.893461	0.0911132	0.525903	0.998082	0.92343	0.977188	0.567003	0.864258	-0.00853405	0.485397	1.02135	0.347163	0.836594	0.191137	0.774673	0.092918	0.538345
hsa-miR-193a-3p	9.14902e-57	1.78406e-55	0.169822	0.167895	0.131675	0.123859	2337	1538	1.00134	0.731143	0.836524	0.328982	0.493473	0.0113132	0.509231	0.188092	0.201051	0.152028	0.161686	1430	808	0.991057	0.114705	0.211035	0.271949	0.402538	-0.0709246	0.486058	0.141017	0.106394	907	0.959241	1.37697e-12	6.8619e-12	3.87461e-12	1.8389e-11	-0.350348	0.403255	0.131197	0.103688	730	1.04022	4.0389e-16	3.41782e-15	2.59158e-15	1.80205e-14	0.344456	0.603618	1.00683	0.169888	0.373505	0.203912	0.391668	0.0675868	0.518158	0.173737	0.155008	0.124421	0.115933	733	586	1.01307	0.0605051	0.183902	0.113771	0.26188	0.10222	0.525232	0.209158	0.215184	0.158434	0.177288	350	188	0.995832	0.746206	0.933538	0.382525	0.79847	-0.0282007	0.477196	0.141367	0.126582	0.102629	0.0968278	383	398	1.0103	0.17443	0.509653	0.216618	0.514037	0.0975538	0.525401	0.164032	0.2091	0.133221	0.164022	327	327	0.969244	0.00184023	0.00401627	0.00579466	0.0111781	-0.173677	0.445604	0.181847	0.194298	0.147444	0.14708	415	415	0.991407	0.292368	0.409772	0.636728	0.721535	-0.0517527	0.49444	0.191163	0.193175	0.151812	0.145945	414	414	0.998607	0.864377	0.938676	0.485262	0.704337	-0.00839985	0.51234	0.134877	0.187184	0.111377	0.12838	362	362	0.964393	2.33706e-05	0.000191063	2.02055e-05	0.000151036	-0.225266	0.439829	0.163923	0.146884	0.137188	0.115437	215	215	1.01188	0.182493	0.267314	0.288386	0.379856	0.0912139	0.533889	0.174607	0.142222	0.134039	0.113185	245	245	1.0227	0.0115387	0.0356904	0.0409094	0.0955619	0.162606	0.551887	0.177082	0.137231	0.142334	0.112748	291	291	1.02801	0.000493936	0.00763898	0.000235357	0.00413952	0.206574	0.566939	0.173476	0.209651	0.140953	0.178371	288	288	0.975237	0.00386246	0.0102808	0.00930681	0.0212957	-0.171643	0.444137	0.187056	0.200072	0.156754	0.161082	328	328	0.991018	0.28968	0.532466	0.406269	0.63049	-0.0585587	0.489413	0.166486	0.180774	0.133215	0.154185	299	299	0.990145	0.214168	0.375212	0.229385	0.416515	-0.0719911	0.464626	1.03317	9.80687e-12	7.64936e-11	6.21308e-13	5.74549e-12	0.280446	0.588014	1.04811	3.47024e-06	1.27053e-05	3.43821e-07	1.49712e-06	0.351119	0.608639	0.165634	0.164676	0.137201	0.119057	286	59	1.00066	0.963519	0.985256	0.9582	0.984542	0.0064805	0.502193	0.177185	0.155008	0.1615	0.115933	161	586	1.01549	0.112114	0.324407	0.0374025	0.15302	0.135702	0.553304	0.185793	0.137697	245	1.02157	0.0309951	0.340469	0.0781691	0.354575	0.175875	0.53856	0.187331	0.138762	270	1.02266	0.0168372	0.10002	0.0213835	0.104244	0.185633	0.548723	0.154939	0.119564	276	0.999952	0.995122	0.995836	0.488305	0.651799	-0.000427848	0.514567	1.01554	0.13923	0.289096	0.141827	0.275365	0.148619	0.542015	1.02162	0.0442311	0.156576	0.310106	0.486283	0.18	0.52568	1.02271	0.0269664	0.134383	0.146067	0.355074	0.190421	0.535876	0.992992	0.545421	0.919589	0.982419	0.996866	-0.0570974	0.500644	0.998935	0.928063	0.977188	0.708391	0.905166	-0.00797893	0.490484	0.994051	0.620495	0.892005	0.680998	0.93201	-0.0478897	0.512029
hsa-miR-1304-5p	2.78625e-13	3.4712e-13	1.18594	1.19007	1.19406	1.18422	2337	1538	0.997141	0.732106	0.836559	0.686276	0.796364	-0.0112026	0.496171	1.20289	1.23004	1.20743	1.21866	1430	808	0.981363	0.0874778	0.168747	0.0495033	0.104481	-0.074262	0.475039	1.1592	1.16398	907	0.952085	5.28007e-05	0.000121442	8.21714e-05	0.000178038	-0.195619	0.444991	1.14583	1.13249	730	1.04035	0.000755502	0.00146053	0.000799233	0.00147513	0.153562	0.544041	1.00931	0.467951	0.688118	0.321874	0.535096	0.0361281	0.514224	1.18538	1.15573	1.18619	1.13447	733	586	1.02076	0.144389	0.319007	0.0523652	0.156052	0.0814837	0.531048	1.22119	1.20587	1.20641	1.18397	350	188	1.01068	0.610795	0.878018	0.509309	0.864243	0.0454206	0.517249	1.15265	1.13204	1.16226	1.11025	383	398	1.01438	0.446822	0.744715	0.201692	0.494311	0.0543859	0.526402	1.17032	1.21692	1.20449	1.22284	327	327	0.968211	0.0664575	0.100888	0.0960477	0.139862	-0.101835	0.473118	1.17273	1.22288	1.16279	1.22379	415	415	0.965832	0.0275439	0.0578616	0.0183461	0.0402357	-0.10856	0.459004	1.22426	1.1902	1.2425	1.18939	414	414	1.02389	0.117826	0.373306	0.162937	0.400424	0.0770253	0.524093	1.17309	1.19111	1.17106	1.18764	362	362	0.987586	0.460261	0.600079	0.478821	0.619116	-0.0388519	0.483471	1.19426	1.15446	1.20813	1.17123	215	215	1.02797	0.232102	0.324798	0.218193	0.305811	0.0817276	0.534927	1.15163	1.17089	1.14117	1.16357	245	245	0.986739	0.543904	0.672014	0.479043	0.639437	-0.0388291	0.48688	1.20932	1.16567	1.23055	1.16645	291	291	1.03072	0.131852	0.332962	0.180399	0.397955	0.0885822	0.528537	1.16888	1.24452	1.20205	1.27065	288	288	0.948922	0.00700745	0.0168517	0.0145463	0.0312902	-0.160045	0.45415	1.17708	1.22919	1.16095	1.25068	328	328	0.964521	0.0388868	0.135725	0.0478095	0.152616	-0.114503	0.454417	1.15683	1.18269	1.18806	1.16376	299	299	0.982237	0.328576	0.496183	0.42313	0.608526	-0.0565933	0.491997	1.03075	0.00544622	0.00999031	0.0124788	0.0211597	0.117919	0.53062	1.04866	0.00856672	0.0160091	0.0257245	0.0432925	0.194461	0.547646	1.18258	1.1004	1.23192	1.08872	286	59	1.05861	0.1715	0.561799	0.115287	0.481297	0.21409	0.56513	1.23607	1.15573	1.21422	1.13447	161	586	1.05726	0.015117	0.093517	0.00520677	0.0444807	0.214746	0.571821	1.17818	1.19357	245	1.01568	0.422841	0.794982	0.11066	0.413592	0.0602515	0.53506	1.24773	1.27192	270	1.06585	0.000559728	0.0093298	6.94509e-05	0.00148327	0.249413	0.584522	1.19027	1.16152	276	1.02423	0.182837	0.354285	0.157961	0.30669	0.0943412	0.529777	1.03225	0.199261	0.359631	0.109803	0.234507	0.129745	0.545841	0.991652	0.698167	0.812265	0.756637	0.837906	-0.0341737	0.507867	1.04063	0.054779	0.207328	0.0144369	0.0857612	0.164801	0.560507	0.991946	0.746386	0.964661	0.59806	0.954925	-0.0325546	0.484817	0.952932	0.0285639	0.275503	0.0286986	0.239738	-0.19404	0.444218	1.04094	0.120037	0.692398	0.181913	0.769698	0.158377	0.539156
hsa-miR-3198	6.86796e-47	4.16254e-46	0.131373	0.13007	0.108508	0.108036	2337	1538	1.0009	0.734808	0.838578	0.657405	0.773874	0.0111394	0.504196	0.12721	0.122105	0.102687	0.0961895	1430	808	1.00354	0.318289	0.457721	0.191336	0.308129	0.0441341	0.516562	0.137937	0.116786	907	1.01103	0.0055674	0.00954867	0.0013644	0.00251307	0.134135	0.544623	0.138886	0.116488	730	0.991939	0.0280748	0.0414195	0.0115017	0.0175759	-0.100749	0.466864	0.999343	0.871877	0.938868	0.819664	0.911077	-0.00801009	0.49673	0.125972	0.126869	0.103095	0.0996518	733	586	0.999378	0.889062	0.94877	0.905811	0.953653	-0.0077435	0.49811	0.113813	0.112126	0.0874065	0.0849921	350	188	1.00117	0.871093	0.965954	0.469617	0.830497	0.015166	0.51883	0.137083	0.133833	0.118067	0.113509	383	398	1.00226	0.701149	0.885379	0.854149	0.938927	0.0275071	0.503798	0.134947	0.119842	0.111713	0.0933566	327	327	1.01053	0.0673321	0.102022	0.0452856	0.0723235	0.101507	0.539344	0.140841	0.115725	0.112805	0.0917627	415	415	1.01756	0.00138665	0.00437965	0.00171841	0.00517253	0.158025	0.547894	0.127361	0.118505	0.107551	0.0898734	414	414	1.00616	0.227904	0.503575	0.122997	0.346004	0.0593488	0.530187	0.132605	0.119001	0.114586	0.0841866	362	362	1.00947	0.1019	0.196097	0.0177985	0.0469567	0.0861906	0.55228	0.144031	0.126539	0.115888	0.109455	215	215	1.0122	0.107864	0.174018	0.142111	0.217531	0.110117	0.5441	0.139864	0.129856	0.109405	0.111099	245	245	1.00696	0.343181	0.496506	0.550675	0.692784	0.060677	0.510637	0.124574	0.128479	0.106507	0.102335	291	291	0.997297	0.638082	0.796049	0.571605	0.732337	-0.0276033	0.495648	0.132848	0.129828	0.112413	0.108573	288	288	1.0021	0.743464	0.810312	0.731949	0.800594	0.0193032	0.513612	0.137359	0.131204	0.110269	0.108507	328	328	1.00428	0.505186	0.720432	0.655794	0.828317	0.0368338	0.502472	0.136563	0.140012	0.109143	0.110817	299	299	0.997612	0.702671	0.807037	0.915898	0.95006	-0.0220965	0.502589	0.992592	0.031611	0.0491423	0.0171774	0.0280148	-0.0920155	0.470852	0.983999	0.005894	0.0116196	0.00663072	0.0131587	-0.203071	0.442145	0.136389	0.11961	0.113518	0.0975491	286	59	1.0117	0.276724	0.642207	0.255393	0.623722	0.149531	0.546995	0.139293	0.126869	0.114073	0.0996518	161	586	1.00865	0.229524	0.491577	0.138158	0.355678	0.10663	0.538041	0.114158	0.0901543	245	0.991228	0.142388	0.545822	0.110248	0.413592	-0.110072	0.464986	0.137848	0.112583	270	1.00764	0.213695	0.457499	0.209072	0.43533	0.0928873	0.52664	0.138002	0.118285	276	1.00775	0.200068	0.372064	0.191414	0.342711	0.0945562	0.527502	1.00089	0.911685	0.949095	0.705554	0.82838	0.0109052	0.510825	0.983608	0.0195408	0.0933927	0.0139255	0.0690122	-0.204821	0.437755	0.999893	0.988072	0.990935	0.949961	0.979443	-0.00128047	0.498443	1.001	0.902051	0.993507	0.68804	0.954925	0.0121172	0.511548	0.983713	0.0218438	0.23326	0.0140148	0.153948	-0.202198	0.437498	1.01757	0.0310522	0.547428	0.0144658	0.567488	0.221017	0.57153
hsa-let-7e-3p	1.69779e-48	1.19915e-47	0.144913	0.143443	0.113199	0.111344	2337	1538	1.00102	0.737397	0.839397	0.878727	0.9306	0.010979	0.501443	0.145615	0.148301	0.111435	0.115029	1430	808	0.99814	0.649955	0.74968	0.386834	0.519447	-0.0198774	0.48903	0.143807	0.114414	907	0.99689	0.485376	0.551815	0.423266	0.487905	-0.0337721	0.488838	0.138066	0.105576	730	1.00525	0.213168	0.262324	0.243961	0.289079	0.0560857	0.515256	1.00399	0.382519	0.61935	0.285956	0.492943	0.0434063	0.515276	0.147135	0.140778	0.118525	0.10726	733	586	1.00442	0.401065	0.61079	0.194945	0.374445	0.0465805	0.520692	0.155309	0.153001	0.130893	0.115035	350	188	1.0016	0.856307	0.963717	0.753076	0.95754	0.0164265	0.508214	0.139665	0.135004	0.111352	0.0998909	383	398	1.00324	0.625475	0.854045	0.311061	0.623984	0.0349391	0.520881	0.139498	0.154862	0.10205	0.130783	327	327	0.989407	0.118714	0.169026	0.118786	0.167916	-0.0865068	0.461278	0.148553	0.15792	0.12088	0.132935	415	415	0.993528	0.296845	0.414751	0.489913	0.589078	-0.0512745	0.480099	0.147655	0.149753	0.114503	0.119704	414	414	0.998547	0.806723	0.913447	0.931034	0.960531	-0.0120319	0.49776	0.142051	0.14957	0.109869	0.119039	362	362	0.994802	0.432016	0.576995	0.479004	0.619116	-0.0413442	0.483425	0.140567	0.141504	0.101546	0.109931	215	215	0.999351	0.938539	0.951265	0.741122	0.799022	-0.0052648	0.487745	0.150432	0.147188	0.117731	0.117872	245	245	1.00225	0.767858	0.837918	0.684724	0.796252	0.0188792	0.50075	0.147881	0.139937	0.114716	0.103345	291	291	1.00552	0.430549	0.643671	0.519117	0.698746	0.0462728	0.521971	0.137489	0.151544	0.101798	0.121717	288	288	0.990305	0.169199	0.25465	0.0499677	0.0947591	-0.0812143	0.45764	0.143727	0.145356	0.107355	0.112711	328	328	0.998872	0.867052	0.942722	0.919854	0.967302	-0.00925062	0.492917	0.139007	0.145178	0.102912	0.102154	299	299	0.995731	0.513658	0.664864	0.247899	0.438591	-0.0378181	0.485498	1.00125	0.750499	0.797628	0.975211	0.980677	0.0134237	0.50038	1.0109	0.121174	0.169303	0.12804	0.179176	0.115045	0.532443	0.13696	0.151431	0.0969401	0.12176	286	59	0.990019	0.483647	0.771942	0.425847	0.756406	-0.104629	0.467168	0.143113	0.140778	0.102574	0.10726	161	586	1.00162	0.852765	0.939084	0.983664	0.98807	0.0169061	0.50053	0.143804	0.113357	245	1.0021	0.766386	0.921421	0.628885	0.876371	0.0223121	0.510594	0.14327	0.109003	270	1.00173	0.795938	0.908342	0.419944	0.647655	0.018569	0.517096	0.149142	0.123463	276	1.00581	0.370415	0.554695	0.0745483	0.197256	0.0630163	0.53753	0.99583	0.654485	0.805313	0.217744	0.386196	-0.0461415	0.464725	0.996307	0.635606	0.773594	0.310798	0.486283	-0.0417978	0.474327	0.995938	0.585656	0.765337	0.421703	0.654293	-0.0467104	0.480146	0.999891	0.99084	0.995064	0.61589	0.954925	-0.00117512	0.485588	1.00037	0.963002	0.990611	0.831293	0.953557	0.00410161	0.494573	0.999521	0.960822	0.996682	0.737726	0.943567	-0.00506278	0.490202
hsa-miR-5588-3p	5.82467e-23	9.71139e-23	0.366469	0.368535	0.35692	0.355872	2337	1538	0.998569	0.737329	0.839397	0.862353	0.921968	-0.0111444	0.498356	0.355846	0.349831	0.347238	0.336572	1430	808	1.00418	0.460997	0.600656	0.311291	0.442516	0.0329694	0.512867	0.383217	0.36755	907	1.02341	0.000223708	0.000466665	0.000196576	0.000409115	0.179218	0.552012	0.389238	0.376738	730	0.97712	9.98779e-05	0.000217453	0.000169694	0.000356195	-0.181949	0.450611	0.995835	0.521391	0.730668	0.440437	0.658454	-0.0320554	0.488923	0.364643	0.372228	0.346697	0.360799	733	586	0.994756	0.472028	0.668315	0.405941	0.601867	-0.040055	0.4867	0.354856	0.353845	0.342042	0.344908	350	188	1.0007	0.95137	0.986068	0.81263	0.967035	0.00560918	0.506201	0.373586	0.380911	0.346796	0.370535	383	398	0.994936	0.599867	0.83944	0.422223	0.69999	-0.0375524	0.483403	0.353143	0.346478	0.338206	0.333424	327	327	1.00463	0.612272	0.674703	0.490939	0.565304	0.028055	0.512499	0.374167	0.361139	0.363456	0.346796	415	415	1.00907	0.284684	0.404053	0.317197	0.429149	0.0525853	0.518845	0.353004	0.356187	0.341183	0.340265	414	414	0.997797	0.790419	0.904551	0.98035	0.990286	-0.0130702	0.4971	0.394737	0.35029	0.397024	0.340344	362	362	1.03129	0.00034115	0.00185462	0.000368631	0.00186833	0.190077	0.576242	0.353872	0.403259	0.336374	0.401195	215	215	0.966347	0.00512591	0.0134837	0.00353894	0.00939181	-0.19288	0.414191	0.382244	0.398473	0.367487	0.3991	245	245	0.988814	0.336893	0.490573	0.307568	0.454512	-0.0614738	0.466955	0.358851	0.393716	0.347615	0.397566	291	291	0.976123	0.0123028	0.0698454	0.014242	0.0707172	-0.147673	0.437796	0.353441	0.334248	0.337387	0.327097	288	288	1.01339	0.145109	0.22637	0.13665	0.213545	0.0860903	0.528694	0.371621	0.337623	0.363036	0.329685	328	328	1.02384	0.0136067	0.0601241	0.008319	0.0410008	0.136986	0.548241	0.36247	0.366748	0.354874	0.358095	299	299	0.997039	0.752182	0.839188	0.883896	0.93966	-0.018278	0.497785	0.981207	0.00039923	0.000908907	0.00130452	0.00265944	-0.151523	0.460596	0.987101	0.171098	0.233245	0.295185	0.366225	-0.100904	0.477635	0.350509	0.360184	0.338113	0.336374	286	59	0.993316	0.700875	0.88849	0.889966	0.964636	-0.0563353	0.494252	0.357561	0.372228	0.328958	0.360799	161	586	0.989886	0.367556	0.625672	0.35672	0.601063	-0.0768638	0.476305	0.369533	0.339408	245	0.998134	0.859035	0.94247	0.720341	0.903316	-0.0137411	0.492129	0.358036	0.357276	270	0.990211	0.306902	0.56528	0.490644	0.695273	-0.0741262	0.485353	0.376483	0.362594	276	1.00295	0.761851	0.865038	0.535063	0.688596	0.022041	0.513083	0.98697	0.300379	0.487233	0.187769	0.340949	-0.101099	0.462238	0.995194	0.687785	0.803311	0.470207	0.619348	-0.0354029	0.481677	0.987294	0.254346	0.502529	0.263569	0.50197	-0.0976419	0.472343	0.999671	0.979135	0.994508	0.799337	0.968417	-0.00258149	0.492673	1.008	0.503129	0.853132	0.717806	0.910709	0.0593507	0.509221	0.991737	0.5318	0.869559	0.58004	0.904126	-0.0619835	0.483762
hsa-miR-6718-5p	7.44568e-43	3.02207e-42	0.210372	0.208604	0.182343	0.177418	2337	1538	1.00123	0.739654	0.8409	0.643938	0.763787	0.0109444	0.50438	0.197519	0.193476	0.171074	0.169036	1430	808	1.00281	0.543948	0.667471	0.650633	0.762899	0.0265158	0.505753	0.230636	0.201323	907	1.02609	1.48043e-06	4.086e-06	5.29461e-06	1.36473e-05	0.232114	0.563583	0.225349	0.190344	730	0.980895	0.000282047	0.000580266	0.0007552	0.00140542	-0.172554	0.455772	1.00367	0.536755	0.73845	0.361723	0.58044	0.0308409	0.513095	0.210116	0.214543	0.1792	0.18331	733	586	0.996936	0.630944	0.792299	0.63331	0.780968	-0.0267289	0.492366	0.194509	0.202504	0.173662	0.18434	350	188	0.994474	0.535787	0.825775	0.402616	0.801322	-0.0559885	0.478131	0.224378	0.22023	0.184842	0.182382	383	398	1.00288	0.746368	0.908122	0.726423	0.872688	0.0231562	0.507236	0.190786	0.194647	0.16321	0.167037	327	327	0.997327	0.723246	0.771405	0.843812	0.869999	-0.0196	0.492537	0.193261	0.204014	0.169634	0.175475	415	415	0.992574	0.290886	0.408332	0.679595	0.75923	-0.0519122	0.492144	0.216877	0.201881	0.194642	0.17694	414	414	1.01045	0.153369	0.417935	0.0789907	0.271474	0.0702985	0.526967	0.233107	0.196888	0.210481	0.167469	362	362	1.02542	0.000859432	0.00387392	5.73442e-05	0.000375458	0.176654	0.573937	0.19241	0.227384	0.161929	0.202414	215	215	0.976049	0.0174508	0.0376305	0.0270441	0.0552587	-0.163384	0.436917	0.199877	0.229616	0.171275	0.203542	245	245	0.979597	0.0288164	0.0722019	0.0199132	0.0526908	-0.140489	0.44888	0.221464	0.234503	0.198887	0.21293	291	291	0.991002	0.305521	0.544828	0.269886	0.502256	-0.0601733	0.474144	0.193	0.21446	0.163757	0.198546	288	288	0.985235	0.0956852	0.162556	0.0639229	0.116971	-0.0985023	0.460371	0.187621	0.216342	0.165377	0.193946	328	328	0.980289	0.00939255	0.0464872	0.00754729	0.0381096	-0.144273	0.451108	0.195645	0.188875	0.16321	0.166063	299	299	1.0047	0.537592	0.686618	0.666191	0.793194	0.035692	0.506549	0.977307	1.86677e-06	5.81421e-06	2.94314e-06	8.85905e-06	-0.207219	0.442722	0.979509	0.0122913	0.0221837	0.0757181	0.112635	-0.183785	0.462066	0.192036	0.222627	0.160503	0.190169	286	59	0.97902	0.189727	0.570398	0.143069	0.526663	-0.192932	0.439463	0.179863	0.214543	0.13647	0.18331	161	586	0.976248	0.0111779	0.0796728	0.0155138	0.086878	-0.210834	0.437803	0.211867	0.178481	245	0.998147	0.828538	0.938382	0.925607	0.973129	-0.0161105	0.497945	0.203277	0.162701	270	0.992221	0.35902	0.607625	0.204042	0.43267	-0.0671102	0.473019	0.215077	0.188075	276	1.00037	0.963865	0.982485	0.613406	0.751674	0.00322917	0.510653	0.975887	0.0196953	0.0745431	0.0110819	0.0482547	-0.228432	0.427221	0.997778	0.817838	0.886486	0.640497	0.765014	-0.0202418	0.488154	0.991854	0.394951	0.634148	0.139207	0.346591	-0.0729143	0.463433	0.983902	0.129819	0.793799	0.164995	0.804116	-0.146836	0.460041	1.00597	0.549659	0.87997	0.338853	0.741224	0.052722	0.524384	0.978061	0.0394377	0.547428	0.034737	0.584432	-0.206446	0.438104
hsa-miR-6836-5p	4.11041e-38	1.22087e-37	0.213116	0.211578	0.198697	0.196579	2337	1538	1.00107	0.74207	0.842579	0.813926	0.88819	0.0107278	0.502231	0.211376	0.211898	0.195519	0.196747	1430	808	0.999638	0.935118	0.965798	0.91502	0.944503	-0.0035471	0.498644	0.21586	0.203684	907	1.00275	0.56355	0.624625	0.465927	0.529705	0.0279915	0.510185	0.211224	0.196444	730	1.00011	0.981	0.983192	0.809908	0.833128	0.00105355	0.496841	1.00322	0.499297	0.717739	0.568602	0.763526	0.0335216	0.508186	0.219751	0.204039	0.198379	0.193134	733	586	1.01095	0.0436537	0.150028	0.0910776	0.225434	0.110955	0.52704	0.225777	0.194256	0.203073	0.182811	350	188	1.02209	0.0107877	0.295798	0.0175152	0.346901	0.224453	0.562074	0.214244	0.208661	0.196866	0.19515	383	398	1.00388	0.584358	0.82944	0.837459	0.93374	0.0392232	0.504244	0.224561	0.226061	0.207139	0.211138	327	327	0.998961	0.904812	0.925748	0.490203	0.565183	-0.00661817	0.490054	0.213606	0.223162	0.201293	0.210082	415	415	0.993398	0.323636	0.438394	0.387833	0.495801	-0.0485084	0.481182	0.202936	0.225791	0.189499	0.207911	414	414	0.984283	0.022269	0.144631	0.0827147	0.277884	-0.112763	0.460661	0.2055	0.22011	0.199151	0.197295	362	362	0.989924	0.152339	0.264823	0.120829	0.216767	-0.0753875	0.476909	0.213775	0.181206	0.203442	0.170314	215	215	1.02283	0.0109983	0.0259618	0.0159707	0.0346869	0.174939	0.568437	0.219328	0.193194	0.205377	0.181104	245	245	1.01828	0.0361722	0.0881698	0.0472678	0.107069	0.134587	0.545173	0.205718	0.202866	0.191374	0.191879	291	291	1.00198	0.801265	0.899226	0.941439	0.970656	0.0147691	0.506891	0.225772	0.198659	0.204741	0.189045	288	288	1.01897	0.0383344	0.0744284	0.127565	0.202883	0.122615	0.540473	0.215157	0.203367	0.201871	0.190665	328	328	1.00821	0.254744	0.495673	0.18897	0.398026	0.062996	0.518372	0.229824	0.222182	0.213253	0.207068	299	299	1.00531	0.558513	0.704961	0.763861	0.856051	0.0338726	0.508714	0.996897	0.461272	0.523086	0.355986	0.412025	-0.0308301	0.488688	1.00803	0.286384	0.365936	0.195845	0.259872	0.0788449	0.527631	0.221095	0.241991	0.202691	0.232394	286	59	0.98562	0.331085	0.687604	0.184766	0.561622	-0.123042	0.445152	0.235732	0.204039	0.230968	0.193134	161	586	1.02221	0.0110261	0.0796728	0.00653841	0.0509996	0.232177	0.569902	0.213049	0.192955	245	1.00626	0.414124	0.794164	0.696379	0.896681	0.0645853	0.508578	0.209427	0.193471	270	1.00374	0.592287	0.788872	0.606249	0.782453	0.0395968	0.510953	0.214293	0.195074	276	1.00713	0.323434	0.50742	0.396651	0.563234	0.073952	0.517875	1.01497	0.128612	0.270809	0.0921699	0.205663	0.149647	0.548272	0.999138	0.923175	0.952857	0.79411	0.865513	-0.00848095	0.493375	0.996632	0.687318	0.831442	0.749054	0.860309	-0.0344499	0.492083	1.0184	0.0582073	0.793799	0.0455271	0.724917	0.190234	0.557557	1.00251	0.774649	0.954153	0.989828	0.996493	0.0253731	0.500333	1.01585	0.120075	0.692398	0.0561273	0.584432	0.156152	0.556015
hsa-miR-3173-5p	1.31048e-09	1.49554e-09	6.15839	6.15348	6.1689	6.17016	2337	1538	1.00341	0.746411	0.846435	0.932161	0.958886	0.0106877	0.499193	6.12856	6.07492	6.11703	6.09097	1430	808	1.03788	0.0099626	0.0298878	0.0313008	0.0738864	0.114192	0.527363	6.20542	6.21803	907	1.09467	3.63347e-09	1.29849e-08	1.2973e-08	4.4757e-08	0.288668	0.579433	6.24043	6.25129	730	0.92539	6.17026e-08	1.96267e-07	2.49906e-08	8.03463e-08	-0.243687	0.426798	0.976028	0.108224	0.2822	0.0861632	0.226343	-0.0802044	0.475361	6.13066	6.15006	6.16705	6.16584	733	586	0.986643	0.45755	0.660906	0.49832	0.674769	-0.0411805	0.489163	6.04408	5.99151	6.07731	6.03711	350	188	1.03711	0.220732	0.663861	0.308017	0.754106	0.110982	0.526641	6.20978	6.22495	6.22577	6.21128	383	398	0.989538	0.640192	0.86002	0.8407	0.934123	-0.0334771	0.495841	6.17178	6.05956	6.16288	6.08592	327	327	1.0809	0.000114071	0.000307272	3.38257e-05	9.91557e-05	0.216006	0.567405	6.15992	6.07585	6.16652	6.10116	415	415	1.06	0.000931322	0.0030268	0.00115158	0.00361176	0.163687	0.550634	6.10113	6.07719	6.09192	6.08593	414	414	1.01673	0.275422	0.550231	0.164427	0.401884	0.0536742	0.512392	6.25022	6.07714	6.25963	6.09572	362	362	1.12746	1.87773e-09	4.55223e-08	8.23997e-09	1.67983e-07	0.32407	0.607613	6.15712	6.27022	6.14049	6.27223	215	215	0.9246	0.00281144	0.00818786	0.00249548	0.00695168	-0.206143	0.429573	6.16162	6.24166	6.1682	6.23731	245	245	0.946029	0.0164613	0.0481339	0.0454839	0.103773	-0.154303	0.449829	6.11217	6.23769	6.10493	6.22453	291	291	0.916671	2.46575e-05	0.000968962	0.00024802	0.00417626	-0.251322	0.413835	6.1886	6.07961	6.18901	6.04152	288	288	1.07847	9.81279e-05	0.000377771	2.10067e-05	9.37461e-05	0.2328	0.580669	6.15206	6.10369	6.13774	6.07836	328	328	1.03409	0.0573593	0.17865	0.035467	0.123967	0.105312	0.539383	6.20262	6.14265	6.19147	6.13429	299	299	1.04244	0.0340309	0.103455	0.0192053	0.0686342	0.123153	0.541426	0.948119	4.7785e-05	0.000125017	3.35803e-05	8.73087e-05	-0.169858	0.449164	0.891499	1.7463e-06	6.63742e-06	2.27887e-06	8.84912e-06	-0.357099	0.399023	6.1876	6.14642	6.18561	6.14049	286	59	1.02895	0.508797	0.793397	0.457271	0.77685	0.0926751	0.530757	6.07481	6.15006	6.0753	6.16584	161	586	0.949176	0.0669928	0.23625	0.040682	0.162186	-0.160771	0.447385	6.15703	6.19115	245	1.00484	0.847384	0.94247	0.606406	0.868958	0.0147319	0.511325	6.10767	6.11404	270	0.971044	0.228347	0.479688	0.275256	0.5198	-0.0893852	0.476817	6.24828	6.24009	276	1.07045	0.0027351	0.0317873	0.00709979	0.0458506	0.213522	0.556772	0.886704	0.000118538	0.00204478	0.000179225	0.00243583	-0.39133	0.39261	0.938706	0.023702	0.109029	0.0760667	0.207392	-0.200256	0.454999	0.907133	0.000375752	0.00961354	0.00175543	0.0215702	-0.306715	0.422611	0.97748	0.479135	0.919589	0.353988	0.889928	-0.0696224	0.473315	1.03481	0.243551	0.700157	0.209505	0.637496	0.10298	0.532003	0.944602	0.0822435	0.599171	0.0324411	0.584432	-0.175174	0.437267
hsa-miR-331-5p	4.6331e-26	8.60433e-26	2.29004	2.28392	2.242	2.2488	2337	1538	1.00425	0.752146	0.849899	0.631217	0.756954	0.0104369	0.504551	2.30469	2.34842	2.24887	2.30345	1430	808	0.970147	0.0986479	0.187076	0.0676798	0.132712	-0.073185	0.476781	2.26694	2.23137	907	0.945088	0.00392485	0.00690312	0.0141445	0.0222199	-0.140412	0.465726	2.21254	2.18277	730	1.06596	0.00053202	0.00104884	0.000942634	0.00171162	0.156741	0.543437	1.03843	0.0546612	0.189309	0.015741	0.0751045	0.0960346	0.534674	2.29915	2.27011	2.25098	2.26424	733	586	1.02033	0.364273	0.576284	0.185233	0.359641	0.050628	0.521202	2.35727	2.41308	2.28413	2.35469	350	188	0.962058	0.294788	0.720772	0.296298	0.736232	-0.0974464	0.472705	2.24603	2.20258	2.23047	2.19173	383	398	1.03057	0.283455	0.600678	0.117658	0.38518	0.0767827	0.532355	2.16679	2.35819	2.11812	2.27913	327	327	0.875757	2.21764e-06	7.86253e-06	2.08954e-06	7.52738e-06	-0.266478	0.391989	2.28934	2.35924	2.22899	2.28922	415	415	0.952701	0.0344212	0.0698548	0.0199183	0.04279	-0.104171	0.455578	2.34158	2.31445	2.2915	2.25889	414	414	1.01899	0.405185	0.658503	0.585945	0.784114	0.040952	0.506651	2.32628	2.30973	2.2798	2.25003	362	362	1.01154	0.666036	0.768287	0.974775	0.982548	0.0227028	0.501251	2.25173	2.29586	2.19867	2.19611	215	215	0.969876	0.371981	0.464717	0.503111	0.591469	-0.0610145	0.492829	2.27387	2.33584	2.24022	2.27601	245	245	0.95795	0.183106	0.315251	0.150633	0.262705	-0.0852929	0.476152	2.34893	2.28344	2.29025	2.20947	291	291	1.04644	0.116644	0.309178	0.202875	0.429196	0.0922527	0.537441	2.1634	2.35496	2.13805	2.30096	288	288	0.875653	4.08325e-06	2.16727e-05	3.17779e-06	1.75955e-05	-0.276822	0.405949	2.29618	2.34781	2.23848	2.2915	328	328	0.964845	0.155402	0.354697	0.127345	0.298246	-0.0786268	0.469122	2.17103	2.31405	2.11945	2.25476	299	299	0.905626	0.000267957	0.00222554	0.000361664	0.0030319	-0.213317	0.424067	1.02652	0.119191	0.158362	0.399609	0.456042	0.0652421	0.510324	1.08016	0.00692873	0.0133371	0.0258406	0.0434064	0.200201	0.547609	2.17249	2.14156	2.13523	2.04148	286	59	1.02167	0.661506	0.87389	0.415876	0.749032	0.0544186	0.533661	2.27988	2.27011	2.25401	2.26424	161	586	1.0068	0.84753	0.939084	0.964314	0.985153	0.0166627	0.501155	2.20706	2.16824	245	0.957234	0.175902	0.596133	0.196994	0.540377	-0.105041	0.471644	2.35765	2.32061	270	1.06255	0.0544419	0.198514	0.0466514	0.166057	0.144946	0.54227	2.31171	2.22424	276	1.02925	0.322987	0.50742	0.401454	0.565313	0.071146	0.517696	0.978182	0.57097	0.735862	0.503245	0.664818	-0.056149	0.480804	0.93003	0.0459039	0.159618	0.0635927	0.187025	-0.176568	0.452943	1.03235	0.37102	0.62323	0.372832	0.618171	0.0767215	0.522048	0.947527	0.185838	0.811933	0.156511	0.793167	-0.128449	0.459213	0.900884	0.00642291	0.144869	0.00984275	0.129837	-0.241295	0.43418	1.05178	0.221977	0.779044	0.321366	0.853143	0.121762	0.529091
hsa-miR-4489	2.07229e-45	1.07448e-44	0.14934	0.150689	0.118203	0.123882	2337	1538	0.999066	0.752307	0.849899	0.328813	0.493473	-0.0102743	0.490759	0.149822	0.15187	0.119285	0.127416	1430	808	0.998581	0.718666	0.798815	0.152798	0.259583	-0.0154456	0.481863	0.148581	0.117522	907	0.997722	0.589608	0.648135	0.34181	0.405024	-0.0260621	0.486738	0.149381	0.121029	730	1.00031	0.942124	0.950602	0.798647	0.822487	0.00326061	0.496656	0.999446	0.901408	0.950851	0.920356	0.96219	-0.00618128	0.501434	0.139719	0.148064	0.107313	0.120461	733	586	0.994233	0.235894	0.436879	0.196573	0.375962	-0.0657877	0.479373	0.136572	0.154404	0.106599	0.143313	350	188	0.987716	0.0963515	0.512834	0.0122411	0.346901	-0.144323	0.434666	0.142596	0.14507	0.10799	0.112705	383	398	0.998287	0.788717	0.933732	0.81636	0.929402	-0.0191574	0.504796	0.14709	0.137054	0.113663	0.107116	327	327	1.00698	0.338708	0.41224	0.625127	0.684663	0.0529846	0.514341	0.160804	0.135719	0.132628	0.106101	415	415	1.01754	0.00450288	0.0119147	0.00419017	0.0113282	0.140207	0.55377	0.147656	0.131611	0.115448	0.106495	414	414	1.01118	0.0629628	0.26147	0.0695367	0.257104	0.0916344	0.527308	0.160629	0.135031	0.138761	0.100947	362	362	1.0179	0.0149785	0.0427358	0.00550789	0.0177718	0.128486	0.561002	0.152647	0.166183	0.119869	0.150599	215	215	0.990662	0.307922	0.402094	0.100505	0.164813	-0.0697017	0.456257	0.154204	0.167303	0.131403	0.150599	245	245	0.990961	0.250403	0.398955	0.215407	0.350036	-0.0736057	0.467339	0.14188	0.159619	0.115517	0.137339	291	291	0.98778	0.0822923	0.244424	0.0499633	0.173039	-0.10221	0.461745	0.140985	0.149375	0.109549	0.115712	288	288	0.994202	0.467855	0.560114	0.675608	0.747251	-0.0428354	0.488426	0.156056	0.151679	0.128345	0.118965	328	328	1.00304	0.671046	0.845667	0.69965	0.858439	0.0234721	0.518209	0.146075	0.157364	0.112656	0.129683	299	299	0.992206	0.303874	0.474869	0.180924	0.350517	-0.0595629	0.468546	1.00086	0.8239	0.865385	0.673774	0.727287	0.00929963	0.494849	0.995833	0.520089	0.602739	0.333262	0.405841	-0.0476848	0.479366	0.147337	0.134115	0.118621	0.0902107	286	59	1.00921	0.47511	0.767881	0.535766	0.819321	0.0959664	0.525572	0.155996	0.148064	0.139313	0.120461	161	586	1.00551	0.499043	0.717374	0.496274	0.713393	0.0616391	0.517457	0.148805	0.127808	245	1.00051	0.938883	0.974972	0.873937	0.955332	0.00581901	0.503483	0.143461	0.113337	270	0.996815	0.616733	0.806435	0.697214	0.843203	-0.0364269	0.491746	0.161908	0.134572	276	1.00964	0.145353	0.30565	0.126657	0.262648	0.107551	0.532164	0.99591	0.652331	0.803765	0.667509	0.797277	-0.0448612	0.48769	0.990958	0.246942	0.449946	0.273293	0.454541	-0.101529	0.472242	0.987295	0.0915265	0.279249	0.100577	0.286404	-0.1446	0.45942	1.00873	0.331699	0.875368	0.293668	0.857566	0.0985443	0.530182	1.00371	0.628974	0.900205	0.640371	0.887809	0.0427057	0.511897	1.005	0.587013	0.884745	0.625658	0.91858	0.0557076	0.514286
hsa-miR-4747-5p	1.49989e-52	1.77027e-51	0.142419	0.143864	0.107418	0.114521	2337	1538	0.998999	0.75073	0.849899	0.310507	0.475298	-0.0102974	0.490411	0.139624	0.139293	0.102316	0.108404	1430	808	1.00023	0.955731	0.976833	0.316731	0.449538	0.0023817	0.487316	0.146825	0.116061	907	1.00523	0.257085	0.315035	0.337984	0.401552	0.0545288	0.513357	0.148924	0.119717	730	0.993575	0.14683	0.188153	0.0409508	0.0585851	-0.0654536	0.473235	0.998546	0.765903	0.885094	0.861184	0.935551	-0.0147523	0.497494	0.140722	0.130635	0.101248	0.110969	733	586	1.00702	0.164446	0.350376	0.900535	0.953653	0.0756033	0.501995	0.13149	0.123826	0.084361	0.106012	350	188	1.00533	0.497621	0.812445	0.434092	0.81588	0.0568727	0.47965	0.149159	0.133852	0.118436	0.114531	383	398	1.01067	0.107368	0.413344	0.22649	0.524421	0.115676	0.524955	0.146719	0.12572	0.109143	0.0810532	327	327	1.01466	0.0660149	0.100878	0.106693	0.153126	0.102002	0.544207	0.13885	0.135899	0.116061	0.0934928	415	415	1.00205	0.740355	0.812512	0.181837	0.275521	0.0162778	0.53051	0.144777	0.135464	0.10829	0.0915735	414	414	1.00648	0.337045	0.598672	0.251098	0.500838	0.0472374	0.528665	0.141046	0.137926	0.109375	0.0995215	362	362	1.00216	0.758901	0.839376	0.624796	0.737695	0.0161438	0.515743	0.156207	0.147248	0.113663	0.113545	215	215	1.00623	0.50884	0.596246	0.730439	0.791309	0.0451314	0.497015	0.128597	0.14548	0.0996358	0.113545	245	245	0.988365	0.125965	0.233936	0.131892	0.237522	-0.0980973	0.463174	0.142125	0.139022	0.108073	0.110455	291	291	1.00215	0.771056	0.893646	0.751524	0.869828	0.0170743	0.501872	0.148252	0.142587	0.112981	0.107609	288	288	1.00393	0.633148	0.710806	0.542421	0.62862	0.0281553	0.507077	0.135156	0.142588	0.115284	0.106213	328	328	0.994862	0.444499	0.674205	0.971803	0.98833	-0.0422702	0.49736	0.145908	0.133517	0.107538	0.105366	299	299	1.00863	0.273892	0.443893	0.669365	0.79351	0.0633928	0.507791	0.995021	0.238911	0.289991	0.0386684	0.0582951	-0.0500887	0.474733	0.987827	0.0956241	0.13746	0.00717192	0.0141389	-0.123566	0.442775	0.145349	0.149807	0.107478	0.109833	286	59	0.996915	0.842669	0.948595	0.877109	0.964636	-0.0291403	0.4936	0.135743	0.130635	0.0960739	0.110969	161	586	1.00355	0.664153	0.837897	0.903088	0.965518	0.0413622	0.496873	0.147093	0.100005	245	1.01147	0.131762	0.528554	0.619609	0.873666	0.126353	0.510887	0.155371	0.123848	270	1.01729	0.00981288	0.0698583	0.0197963	0.0975672	0.198497	0.549412	0.162568	0.131553	276	1.02238	0.00178048	0.0261818	0.00592506	0.0418486	0.246739	0.557915	0.981579	0.0536743	0.147682	0.0400325	0.116946	-0.187676	0.441264	0.989331	0.239527	0.442089	0.0849641	0.222937	-0.10355	0.456381	0.995024	0.550287	0.744033	0.734182	0.855438	-0.0511084	0.491606	0.986487	0.144217	0.793799	0.0703085	0.733683	-0.146088	0.44801	0.994279	0.513815	0.85974	0.143489	0.531302	-0.0580032	0.462759	0.992164	0.431272	0.867365	0.653322	0.91858	-0.0780323	0.486855
hsa-miR-4661-5p	3.78638e-31	8.55513e-31	0.827351	0.824183	0.814776	0.825152	2337	1538	1.0022	0.760525	0.858102	0.674702	0.789116	0.0100737	0.503979	0.834241	0.833955	0.82383	0.826555	1430	808	1.0002	0.984277	0.992018	0.621562	0.741411	0.000889159	0.506273	0.816487	0.803109	907	0.987966	0.268065	0.326704	0.369364	0.431968	-0.0539047	0.48746	0.813367	0.821837	730	1.01457	0.12825	0.166967	0.200365	0.243203	0.0680846	0.516819	1.00217	0.835237	0.925405	0.890027	0.948164	0.0102987	0.498014	0.818151	0.833444	0.817011	0.827559	733	586	0.989455	0.384641	0.598879	0.562681	0.726222	-0.0485915	0.490735	0.833702	0.860846	0.84337	0.828426	350	188	0.981361	0.381507	0.770331	0.925618	0.983743	-0.0831677	0.497553	0.803939	0.8205	0.799865	0.8274	383	398	0.988586	0.449721	0.74535	0.374074	0.672317	-0.0541026	0.481618	0.853381	0.831154	0.852479	0.841222	327	327	1.01553	0.319828	0.391386	0.382701	0.457711	0.0550973	0.520336	0.846946	0.833013	0.833208	0.838145	415	415	1.0097	0.438674	0.553237	0.420741	0.524902	0.0380523	0.507542	0.812301	0.830619	0.799413	0.825227	414	414	0.987383	0.29733	0.57006	0.273433	0.527802	-0.0512849	0.480612	0.805655	0.813985	0.78142	0.803488	362	362	0.994243	0.67935	0.775288	0.46399	0.60574	-0.0217429	0.49172	0.856721	0.829686	0.856114	0.799772	215	215	1.01892	0.357898	0.450891	0.36894	0.462851	0.0628365	0.52888	0.84892	0.843577	0.843248	0.813993	245	245	1.00371	0.82455	0.885774	0.874773	0.912409	0.0141789	0.50334	0.80519	0.820754	0.802626	0.786912	291	291	0.98927	0.44659	0.657135	0.412056	0.627009	-0.044678	0.490488	0.886187	0.813195	0.883913	0.794617	288	288	1.0519	0.000960804	0.00295151	0.00240395	0.00647549	0.196594	0.569698	0.858171	0.82142	0.848855	0.805912	328	328	1.0258	0.0535039	0.168396	0.0412198	0.13745	0.106999	0.531148	0.850132	0.833615	0.8507	0.812169	299	299	1.01151	0.433135	0.594981	0.369946	0.562443	0.045392	0.522852	1.01238	0.176988	0.224235	0.129976	0.174273	0.0571878	0.518559	1.02084	0.186256	0.251235	0.109137	0.155637	0.0979031	0.534226	0.856342	0.870409	0.852317	0.868069	286	59	0.990297	0.795209	0.927571	0.671302	0.883377	-0.0406734	0.482429	0.831765	0.833444	0.844938	0.827559	161	586	0.998837	0.952491	0.980412	0.960041	0.981935	-0.0051745	0.498707	0.818583	0.80945	245	0.989752	0.57834	0.864619	0.403797	0.751593	-0.0440229	0.48165	0.815402	0.832958	270	0.987572	0.404164	0.64623	0.630595	0.800062	-0.0577442	0.48978	0.813657	0.816656	276	0.986378	0.393762	0.566941	0.369831	0.535927	-0.0612862	0.481086	1.01263	0.560192	0.727196	0.588771	0.73864	0.0578551	0.515505	1.00342	0.868571	0.924209	0.907397	0.943147	0.0146554	0.502958	1.00121	0.944998	0.961832	0.738004	0.85639	0.00590019	0.50828	1.01141	0.584563	0.919918	0.73255	0.959266	0.0562204	0.509846	1.00221	0.911301	0.975992	0.728918	0.915734	0.00995868	0.491156	1.00918	0.69652	0.925759	0.571196	0.904126	0.0384691	0.516618
hsa-miR-6758-3p	1.2532e-18	1.80437e-18	1.4196	1.42313	1.43768	1.43848	2337	1538	0.99756	0.761644	0.858284	0.785325	0.869168	-0.00995738	0.497418	1.42027	1.4326	1.43209	1.44689	1430	808	0.991492	0.422969	0.56022	0.370046	0.507167	-0.0350318	0.488609	1.41855	1.45268	907	0.990312	0.406175	0.473168	0.604821	0.662423	-0.0401484	0.492771	1.41264	1.4304	730	1.0053	0.64093	0.681986	0.776349	0.801363	0.0213458	0.503732	1.0041	0.739922	0.869549	0.578444	0.770972	0.0165516	0.507979	1.42077	1.40083	1.44829	1.4197	733	586	1.01392	0.311511	0.517455	0.27587	0.461507	0.0562439	0.517439	1.45971	1.44527	1.47327	1.42356	350	188	1.01005	0.624116	0.884411	0.436572	0.81588	0.0437639	0.520334	1.3852	1.37984	1.40442	1.41944	383	398	1.00372	0.839012	0.94723	0.881457	0.949999	0.0145374	0.503087	1.35329	1.46783	1.36329	1.47819	327	327	0.923679	1.11988e-05	3.57485e-05	2.75275e-06	9.60786e-06	-0.246746	0.40742	1.4207	1.44044	1.44736	1.45352	415	415	0.986413	0.355424	0.470923	0.193447	0.290657	-0.0454141	0.479849	1.40246	1.43174	1.40812	1.45359	414	414	0.979913	0.176137	0.450127	0.127675	0.353471	-0.0665979	0.466245	1.48646	1.41797	1.51748	1.43915	362	362	1.04862	0.00372205	0.0136273	0.00459253	0.0152574	0.153463	0.55787	1.36624	1.53508	1.3788	1.5698	215	215	0.889557	3.39974e-06	2.20983e-05	2.43728e-07	2.30131e-06	-0.325342	0.362661	1.42657	1.52159	1.43858	1.53588	245	245	0.93626	0.00182556	0.00857345	0.00100917	0.00535638	-0.201362	0.411612	1.41328	1.5016	1.414	1.52871	291	291	0.940621	0.00138613	0.0149802	0.000246674	0.00417626	-0.189272	0.418246	1.35363	1.37979	1.35266	1.38551	288	288	0.982026	0.328922	0.426162	0.540174	0.62751	-0.0576264	0.489089	1.42605	1.40165	1.447	1.39891	328	328	1.01706	0.283097	0.527215	0.31738	0.553194	0.0593656	0.528489	1.33966	1.39721	1.34358	1.43423	299	299	0.960895	0.0260482	0.0828554	0.0122591	0.0482301	-0.129349	0.460398	1.00119	0.90887	0.936	0.750085	0.791732	0.00485325	0.496096	1.053	0.00390432	0.00794144	0.00949928	0.0181681	0.213322	0.555405	1.35192	1.36973	1.35579	1.39322	286	59	0.987731	0.734391	0.902969	0.696041	0.884347	-0.0460419	0.483821	1.39006	1.40083	1.43179	1.4197	161	586	0.992558	0.734463	0.874918	0.930501	0.974328	-0.0300795	0.502247	1.41151	1.41169	245	1.00743	0.680355	0.899832	0.991528	0.999246	0.0303865	0.500237	1.40696	1.40474	270	1.00425	0.817065	0.914991	0.9179	0.960937	0.017044	0.497807	1.51587	1.52201	276	1.083	6.52545e-06	0.00117066	4.99798e-06	0.000560398	0.325906	0.596262	0.916486	0.000339256	0.00434732	0.000577494	0.00578919	-0.363578	0.401341	0.930214	0.000438152	0.00818796	0.000173986	0.004459	-0.310208	0.404777	0.927285	0.00030797	0.00858785	0.000148587	0.00533129	-0.311088	0.406173	0.988354	0.635332	0.929746	0.88843	0.98989	-0.04713	0.504049	1.00316	0.881497	0.969551	0.940682	0.982156	0.0131086	0.501905	0.985242	0.542542	0.875515	0.992412	1	-0.0627399	0.500292
hsa-miR-1249-3p	2.74148e-17	3.82442e-17	4.7759	4.78248	4.73396	4.75863	2337	1538	0.995448	0.764506	0.859351	0.416163	0.582369	-0.00978598	0.492292	4.76427	4.72893	4.72808	4.69641	1430	808	1.0248	0.230898	0.361457	0.330144	0.462718	0.0521318	0.512375	4.79423	4.74287	907	1.0463	0.0416622	0.0609641	0.0881538	0.119267	0.0985631	0.523821	4.84176	4.8178	730	0.947708	0.0111167	0.0172819	0.00317825	0.00525025	-0.114125	0.461254	0.967595	0.149402	0.343519	0.0454999	0.1495	-0.0716673	0.471283	4.7631	4.75504	4.73007	4.74785	733	586	1.0056	0.831358	0.922342	0.881519	0.948108	0.0117468	0.497614	4.6629	4.64905	4.64492	4.6191	350	188	1.00965	0.820697	0.957427	0.836176	0.968267	0.0205237	0.50541	4.85467	4.80511	4.851	4.7886	383	398	1.03495	0.313239	0.624389	0.470504	0.726406	0.0723281	0.514924	4.89209	4.68946	4.82579	4.65643	327	327	1.1508	1.61669e-07	6.74498e-07	7.07508e-08	3.00775e-07	0.296144	0.58262	4.80655	4.70041	4.75318	4.66731	415	415	1.07634	0.00112389	0.00361337	0.000569564	0.0019957	0.161034	0.542651	4.66589	4.67143	4.62689	4.64397	414	414	0.996168	0.851709	0.930552	0.881223	0.941726	-0.00919327	0.498267	4.80992	4.69111	4.81367	4.66743	362	362	1.08584	0.00376486	0.013728	0.00213193	0.00810315	0.153271	0.554867	4.89489	4.83742	4.82797	4.8518	215	215	1.04064	0.256809	0.352769	0.207735	0.292985	0.0775428	0.514808	4.79817	4.80628	4.77399	4.76963	245	245	0.994398	0.856504	0.907065	0.943999	0.956799	-0.0115648	0.492428	4.66637	4.78037	4.61263	4.75727	291	291	0.924025	0.00442628	0.0333645	0.00845191	0.0511368	-0.168158	0.442012	4.89761	4.68082	4.83407	4.63868	288	288	1.16214	1.82742e-09	1.70749e-08	1.409e-09	1.359e-08	0.366077	0.585757	4.78372	4.67994	4.73382	4.65248	328	328	1.07458	0.00111502	0.00819818	0.000875614	0.00695067	0.181604	0.544533	4.90924	4.79261	4.82952	4.76401	299	299	1.0842	0.0010924	0.006873	0.000504485	0.00390106	0.190718	0.544054	0.979448	0.295215	0.352138	0.354045	0.410308	-0.0441077	0.488641	0.875536	0.000190061	0.000505891	8.43176e-05	0.000243977	-0.276754	0.416009	4.90745	4.78854	4.85191	4.58983	286	59	1.08592	0.257657	0.633202	0.118974	0.481297	0.168245	0.564478	4.7329	4.75504	4.68678	4.74785	161	586	0.984767	0.711807	0.865163	0.446896	0.675996	-0.0330325	0.480444	4.82772	4.82279	245	1.05166	0.15698	0.572404	0.20765	0.561031	0.108259	0.527694	4.79004	4.75946	270	1.02455	0.454351	0.694298	0.39512	0.623983	0.0535041	0.51807	4.82211	4.78995	276	1.04759	0.170453	0.339003	0.277129	0.439974	0.100191	0.52292	0.940034	0.181686	0.34238	0.151967	0.289416	-0.132968	0.45893	1.00389	0.9244	0.952857	0.866414	0.919537	0.00833823	0.504274	0.978013	0.561147	0.751267	0.821637	0.89879	-0.0497321	0.494418	0.961167	0.380896	0.902546	0.168533	0.804116	-0.0892669	0.460363	1.02646	0.511078	0.85974	0.699281	0.899935	0.0582723	0.509856	0.936388	0.166804	0.736013	0.0981454	0.619975	-0.140488	0.451489
hsa-miR-3928-3p	2.35036e-10	2.75231e-10	1.38948	1.39307	1.37594	1.38764	2337	1538	0.997509	0.763849	0.859351	0.706817	0.809725	-0.00987623	0.496434	1.36833	1.36639	1.35879	1.35373	1430	808	1.00134	0.903916	0.943903	0.892379	0.934031	0.00531316	0.50172	1.42282	1.3946	907	1.03989	0.0012977	0.00242508	0.00114343	0.00213235	0.156012	0.545436	1.42261	1.41635	730	0.963076	0.00108197	0.00203465	0.000594705	0.00112069	-0.148842	0.454896	1.00014	0.99076	0.995198	0.914807	0.960869	0.000576827	0.498463	1.36234	1.36869	1.35169	1.36761	733	586	0.995607	0.740271	0.871961	0.63931	0.784489	-0.0183273	0.492499	1.31154	1.33113	1.3082	1.30227	350	188	0.986512	0.533124	0.823617	0.706443	0.948622	-0.0571562	0.490152	1.40876	1.38643	1.39668	1.40163	383	398	1.0156	0.367689	0.675854	0.507558	0.747586	0.0645852	0.513704	1.43778	1.32333	1.41633	1.31527	327	327	1.08256	1.13046e-05	3.59583e-05	1.67403e-05	5.10943e-05	0.246628	0.586866	1.42363	1.33307	1.38391	1.31365	415	415	1.06478	2.0302e-05	0.000103471	3.20185e-05	0.00014579	0.211636	0.56994	1.36798	1.31307	1.34618	1.31212	414	414	1.0388	0.0113169	0.104652	0.0238109	0.151848	0.125039	0.539272	1.38835	1.34008	1.38822	1.32549	362	362	1.03402	0.0420712	0.0965164	0.0611875	0.128537	0.107223	0.541826	1.46492	1.35265	1.42799	1.36271	215	215	1.08093	0.000226854	0.000896423	0.000523438	0.0017785	0.255809	0.580206	1.42394	1.38212	1.38467	1.38659	245	245	1.02941	0.144168	0.259677	0.18857	0.316161	0.0936048	0.523115	1.37572	1.35865	1.35623	1.36051	291	291	1.01191	0.524488	0.717174	0.927625	0.965865	0.0373542	0.505568	1.43154	1.35333	1.41272	1.31942	288	288	1.05571	0.00388924	0.0103214	0.00161082	0.00458701	0.171512	0.567455	1.42055	1.37029	1.38072	1.35676	328	328	1.03545	0.0339998	0.121344	0.0360303	0.125268	0.117555	0.5381	1.44375	1.41852	1.40912	1.37828	299	299	1.01765	0.360281	0.527198	0.392105	0.587175	0.0529876	0.521281	0.962937	0.000388935	0.000889987	0.000398826	0.000881151	-0.150269	0.456602	0.934832	0.000157394	0.000425248	0.000227247	0.0006103	-0.28027	0.421246	1.44768	1.37447	1.43356	1.30169	286	59	1.05205	0.147096	0.539104	0.0865415	0.415122	0.18798	0.570878	1.409	1.36869	1.43479	1.36761	161	586	1.02834	0.211979	0.473538	0.161585	0.388584	0.115925	0.535985	1.38965	1.4168	245	1.01463	0.486089	0.827366	0.329662	0.697423	0.0573824	0.521425	1.42128	1.39542	270	1.03712	0.040031	0.168581	0.082618	0.242184	0.152626	0.536879	1.411	1.37381	276	1.02976	0.11574	0.266203	0.362367	0.527993	0.11935	0.51921	0.99862	0.956927	0.969902	0.60621	0.746938	-0.00531501	0.514785	0.985312	0.542121	0.701754	0.983951	0.98929	-0.0538361	0.499482	1.00715	0.741845	0.868714	0.497804	0.716742	0.0281859	0.516774	0.991527	0.732766	0.961513	0.963339	0.996095	-0.0344557	0.498666	0.978313	0.352729	0.763056	0.607412	0.875401	-0.0827594	0.486893	1.01351	0.622309	0.892005	0.763515	0.95117	0.0487654	0.508835
hsa-miR-6832-3p	2.01233e-32	4.83929e-32	0.31569	0.313888	0.298878	0.292513	2337	1538	1.00125	0.766381	0.860381	0.642123	0.763787	0.00976102	0.504406	0.321625	0.317542	0.31007	0.29575	1430	808	1.00283	0.622991	0.727996	0.47308	0.603154	0.0216985	0.509118	0.306334	0.285963	907	0.992261	0.209789	0.262456	0.362675	0.426369	-0.0608831	0.487284	0.309844	0.289629	730	1.0082	0.156142	0.198999	0.192935	0.236105	0.0636902	0.5171	0.997571	0.694524	0.84371	0.733911	0.880589	-0.0195386	0.495119	0.309272	0.310677	0.288773	0.287948	733	586	0.999027	0.886848	0.94877	0.853301	0.927771	-0.00787354	0.49704	0.312459	0.304864	0.294808	0.269706	350	188	1.00528	0.635076	0.891379	0.475939	0.835454	0.0431271	0.518632	0.306359	0.313422	0.285345	0.296787	383	398	0.995116	0.584399	0.82944	0.454735	0.723963	-0.039197	0.484541	0.312612	0.312894	0.301498	0.293964	327	327	0.999804	0.983649	0.988617	0.810666	0.846528	-0.00113422	0.499294	0.323257	0.31877	0.315938	0.301655	415	415	1.00312	0.71518	0.791995	0.581435	0.675579	0.0179249	0.509003	0.317187	0.301386	0.29268	0.285523	414	414	1.01101	0.191452	0.467131	0.332255	0.577584	0.0643063	0.519201	0.318135	0.313196	0.305441	0.295065	362	362	1.00343	0.717473	0.805474	0.975474	0.982548	0.0190327	0.501999	0.317938	0.329208	0.30646	0.316151	215	215	0.992218	0.553084	0.636863	0.698691	0.765233	-0.0405161	0.487334	0.327487	0.319896	0.310741	0.298878	245	245	1.00528	0.650501	0.756809	0.727451	0.817699	0.0289811	0.510721	0.312339	0.325273	0.284214	0.310951	291	291	0.991075	0.40562	0.622942	0.276624	0.504634	-0.048822	0.483715	0.305787	0.319683	0.301604	0.298476	288	288	0.990414	0.361522	0.456739	0.341162	0.435766	-0.0538538	0.484984	0.319859	0.321946	0.319924	0.300928	328	328	0.998554	0.87919	0.94669	0.93994	0.977286	-0.00839916	0.502905	0.312975	0.327665	0.309857	0.319631	299	299	0.98987	0.32376	0.492224	0.34359	0.535648	-0.0571605	0.480615	1.01065	0.048584	0.072152	0.0762142	0.105991	0.082938	0.521732	1.00424	0.645674	0.702972	0.653222	0.715433	0.0339412	0.509601	0.313614	0.312427	0.306855	0.29824	286	59	1.00082	0.964387	0.985256	0.870734	0.964263	0.00646498	0.506756	0.297608	0.310677	0.275806	0.287948	161	586	0.990982	0.42175	0.651581	0.291688	0.54852	-0.0732162	0.472892	0.315013	0.279221	245	1.00301	0.774101	0.92539	0.657689	0.880419	0.0232838	0.490259	0.320375	0.305872	270	1.00674	0.444959	0.68705	0.288418	0.531233	0.0554446	0.522557	0.32286	0.308485	276	1.00848	0.379257	0.55898	0.549145	0.698699	0.0665647	0.512635	0.982649	0.177035	0.337593	0.16102	0.301534	-0.132051	0.459819	0.994576	0.657407	0.786155	0.363035	0.528641	-0.0390844	0.476923	0.998279	0.874106	0.925786	0.752783	0.860671	-0.0135487	0.507797	0.984343	0.20252	0.812006	0.0796569	0.733683	-0.129659	0.449551	0.99629	0.749638	0.951097	0.217797	0.644824	-0.0284365	0.468571	0.988008	0.375507	0.863666	0.611497	0.91858	-0.0878762	0.485093
hsa-miR-4785	1.02006e-46	6.08639e-46	0.331707	0.333941	0.30059	0.30126	2337	1538	0.998452	0.773446	0.867226	0.77295	0.864509	-0.00947457	0.497265	0.341018	0.359889	0.305844	0.323926	1430	808	0.987004	0.080086	0.157193	0.0314897	0.0739432	-0.0771828	0.472669	0.317027	0.295277	907	0.970727	0.000149907	0.000320922	0.000225761	0.000466607	-0.185052	0.448481	0.305221	0.274541	730	1.02512	0.000698526	0.00135917	0.00104423	0.0018771	0.150523	0.543056	1.00822	0.285548	0.513299	0.125657	0.286825	0.0532849	0.521988	0.319606	0.319084	0.27516	0.274541	733	586	1.00036	0.968173	0.990982	0.748418	0.859579	0.00221332	0.505133	0.335168	0.384548	0.289113	0.31416	350	188	0.966352	0.0396457	0.383921	0.0669458	0.48942	-0.194275	0.452128	0.305384	0.288161	0.266746	0.248511	383	398	1.01201	0.272202	0.584653	0.312881	0.623984	0.0787804	0.520868	0.348938	0.341689	0.321418	0.302767	327	327	1.00504	0.683692	0.737992	0.529471	0.596653	0.0225511	0.510797	0.353138	0.342521	0.322341	0.312632	415	415	1.00739	0.516894	0.622283	0.422732	0.526654	0.0318433	0.513956	0.342968	0.327303	0.326316	0.289259	414	414	1.01092	0.288268	0.564577	0.28292	0.531516	0.0522583	0.519907	0.310376	0.317259	0.287801	0.274228	362	362	0.995241	0.651902	0.760411	0.873461	0.911169	-0.0237302	0.50206	0.35978	0.307258	0.341674	0.282995	215	215	1.03708	0.0174518	0.0376305	0.0133173	0.029864	0.163382	0.567658	0.350022	0.313166	0.320822	0.282995	245	245	1.02588	0.0679453	0.14686	0.0847361	0.168533	0.117138	0.547422	0.337041	0.304251	0.314756	0.278345	291	291	1.02299	0.0365699	0.142623	0.0686845	0.216175	0.123119	0.539023	0.351574	0.337038	0.322061	0.313772	288	288	1.01013	0.419917	0.515989	0.617133	0.698068	0.0475957	0.520809	0.355391	0.344226	0.316452	0.32889	328	328	1.00777	0.498234	0.71665	0.500181	0.712163	0.0374378	0.509276	0.358171	0.358217	0.332723	0.322147	299	299	0.999968	0.997975	0.997975	0.888329	0.93966	-0.000146898	0.502176	1.01677	0.0136203	0.0226249	0.0666537	0.0938593	0.102282	0.522477	1.02086	0.0873676	0.126401	0.0935532	0.135788	0.126917	0.535822	0.351067	0.310274	0.321326	0.31153	286	59	1.02868	0.217312	0.595894	0.215672	0.585405	0.167006	0.551203	0.360384	0.319084	0.334216	0.274541	161	586	1.02904	0.0495722	0.196754	0.00644256	0.0506928	0.174756	0.570029	0.335294	0.318385	245	1.0113	0.355909	0.767428	0.0951152	0.391369	0.0692194	0.536679	0.356093	0.314969	270	1.02598	0.0420048	0.17133	0.00610878	0.0388623	0.1533	0.558254	0.327191	0.297837	276	1.00564	0.635905	0.768742	0.279574	0.44307	0.0344041	0.522803	1.02327	0.154071	0.310565	0.0899821	0.202047	0.141903	0.548598	1.00563	0.689003	0.803688	0.547292	0.695355	0.0350997	0.515269	1.02024	0.164556	0.394272	0.151449	0.361103	0.119232	0.53548	1.00298	0.858268	0.993507	0.627781	0.954925	0.0174922	0.513964	0.985686	0.325116	0.749059	0.435702	0.804926	-0.0864959	0.480121	1.01754	0.287461	0.818108	0.243258	0.8157	0.10876	0.534225
hsa-miR-491-3p	6.53627e-46	3.55335e-45	0.178631	0.177213	0.155312	0.150903	2337	1538	1.00098	0.775274	0.868191	0.909206	0.942841	0.00928919	0.49892	0.189679	0.20527	0.169623	0.188391	1430	808	0.989251	0.0220309	0.0561412	0.0069075	0.0222437	-0.100906	0.465703	0.161213	0.130357	907	0.969923	4.95127e-09	1.76242e-08	8.18972e-12	3.67309e-11	-0.284356	0.404659	0.146158	0.121091	730	1.03063	2.15579e-11	1.08637e-10	4.17265e-11	1.84378e-10	0.293701	0.586531	1.01049	0.0361569	0.143665	0.106888	0.261954	0.102719	0.523091	0.192567	0.17234	0.170059	0.148709	733	586	1.01412	0.0197748	0.0885663	0.100828	0.24118	0.126746	0.526219	0.225277	0.228227	0.202108	0.221514	350	188	0.997957	0.834369	0.957427	0.386276	0.801322	-0.0182418	0.477363	0.162675	0.145942	0.130357	0.121216	383	398	1.01167	0.125648	0.441552	0.390781	0.678009	0.110259	0.51769	0.151465	0.228417	0.136501	0.199421	327	327	0.948059	5.93833e-10	3.2679e-09	1.12427e-09	5.82928e-09	-0.353025	0.36896	0.172845	0.219738	0.152073	0.191337	415	415	0.968019	2.33282e-05	0.000118222	2.93434e-05	0.00013498	-0.210056	0.43044	0.183893	0.208819	0.162782	0.185369	414	414	0.982871	0.0168312	0.124774	0.0297225	0.168135	-0.11796	0.459847	0.172962	0.195111	0.137747	0.173868	362	362	0.984765	0.0375375	0.0888421	0.0745162	0.148536	-0.10972	0.456953	0.158123	0.18521	0.156557	0.160727	215	215	0.9814	0.0370738	0.0732493	0.0207744	0.0437433	-0.143086	0.443591	0.175103	0.187425	0.155297	0.141182	245	245	0.991495	0.339203	0.493136	0.379849	0.534834	-0.06118	0.489388	0.169256	0.17156	0.145811	0.138825	291	291	0.998404	0.833872	0.917771	0.756523	0.872294	-0.0123061	0.499959	0.153489	0.202928	0.141072	0.177856	288	288	0.966312	2.76683e-05	0.000121659	4.95293e-05	0.000208581	-0.251061	0.409035	0.171741	0.19654	0.154542	0.17495	328	328	0.982957	0.0202981	0.0835202	0.0157017	0.0661243	-0.128773	0.456044	0.148595	0.173786	0.134825	0.149483	299	299	0.982691	0.0176935	0.0612782	0.0328518	0.102009	-0.137941	0.452377	1.01993	1.57465e-05	4.33269e-05	3.94212e-07	1.35482e-06	0.183962	0.562073	1.04435	6.63017e-07	2.75336e-06	2.28662e-09	1.46507e-08	0.370809	0.627486	0.153607	0.155367	0.142029	0.112994	286	59	0.998781	0.93231	0.973825	0.938675	0.978117	-0.0127955	0.5032	0.192162	0.17234	0.184246	0.148709	161	586	1.01383	0.140058	0.371691	0.132577	0.3447	0.136528	0.538603	0.169033	0.141396	245	0.99771	0.766156	0.921421	0.607935	0.868958	-0.0229068	0.488744	0.18258	0.153886	270	1.00712	0.362148	0.610614	0.525131	0.722531	0.0693843	0.513481	0.180848	0.144677	276	1.00591	0.432529	0.599658	0.533864	0.68804	0.058424	0.513102	1.00787	0.45288	0.62982	0.39617	0.562334	0.0747423	0.524305	0.991844	0.366517	0.557933	0.351204	0.520883	-0.0792238	0.476383	1.0012	0.895412	0.937205	0.977248	0.990782	0.0112627	0.499289	1.00666	0.532657	0.919589	0.394225	0.901786	0.0617484	0.5245	0.990654	0.312556	0.7417	0.33639	0.740755	-0.0889227	0.475525	1.01616	0.130531	0.692398	0.0906286	0.601174	0.154877	0.54955
hsa-miR-939-5p	0.000600207	0.000613894	1.75262	1.75734	1.72782	1.75321	2337	1538	0.996735	0.777198	0.86926	0.517236	0.669128	-0.00936404	0.493861	1.71519	1.66968	1.69457	1.65927	1430	808	1.03204	0.0446285	0.0978772	0.0573429	0.117168	0.0891442	0.524154	1.81164	1.78446	907	1.1034	5.18234e-09	1.83014e-08	2.52988e-08	8.53122e-08	0.285515	0.577824	1.85436	1.85494	730	0.90804	9.56313e-10	3.84669e-09	2.74383e-10	1.10866e-09	-0.277769	0.417088	0.97082	0.0769506	0.232406	0.0314222	0.118404	-0.0883275	0.469105	1.70367	1.71939	1.6929	1.7306	733	586	0.989163	0.569346	0.755478	0.312568	0.507923	-0.031528	0.483838	1.59054	1.56758	1.60093	1.56427	350	188	1.01604	0.616283	0.879804	0.636074	0.927897	0.0460221	0.512371	1.80706	1.7911	1.80878	1.81064	383	398	1.01112	0.642252	0.861136	0.970767	0.985043	0.0332814	0.500761	1.74988	1.60489	1.70213	1.59849	327	327	1.10572	4.58712e-05	0.00013316	0.000138327	0.000373732	0.228469	0.578412	1.77566	1.65064	1.76427	1.64498	415	415	1.09053	1.28335e-05	6.97675e-05	2.75325e-05	0.000128628	0.216786	0.574168	1.74039	1.6149	1.69605	1.60703	414	414	1.09088	3.69111e-05	0.00183941	6.65386e-05	0.00298426	0.205016	0.565643	1.85385	1.64903	1.82176	1.65933	362	362	1.15254	7.84317e-10	2.12226e-08	2.19996e-09	5.19307e-08	0.332021	0.619769	1.77843	1.82208	1.74266	1.79504	215	215	0.9702	0.306245	0.401611	0.316637	0.408079	-0.0699443	0.46927	1.78379	1.82812	1.77238	1.82026	245	245	0.969737	0.206508	0.348847	0.128926	0.23363	-0.0809197	0.470054	1.73769	1.82681	1.69675	1.82066	291	291	0.940097	0.013689	0.0744497	0.0116889	0.062784	-0.145407	0.441669	1.74643	1.71464	1.70561	1.6695	288	288	1.02228	0.370603	0.464938	0.352759	0.448194	0.0528416	0.520845	1.75121	1.74122	1.7446	1.69687	328	328	1.00695	0.764829	0.902699	0.953835	0.982668	0.0165313	0.509881	1.77037	1.76843	1.71909	1.77679	299	299	1.00135	0.954477	0.967419	0.915106	0.95006	0.0033041	0.492545	0.935333	3.3868e-06	1.00595e-05	1.07046e-05	2.96358e-05	-0.195171	0.446042	0.860644	3.12106e-09	1.89161e-08	8.94988e-09	5.08104e-08	-0.443863	0.37718	1.76554	1.66275	1.71818	1.62007	286	59	1.07385	0.113392	0.495583	0.156016	0.548133	0.210002	0.55867	1.67922	1.71939	1.72548	1.7306	161	586	0.97254	0.371019	0.62675	0.376975	0.620452	-0.0804492	0.477286	1.76134	1.78541	245	1.0295	0.301387	0.736631	0.388188	0.739645	0.0818297	0.518966	1.79448	1.76626	270	1.05342	0.0443652	0.17378	0.101397	0.278176	0.149656	0.534806	1.84358	1.81281	276	1.08989	0.00100815	0.0206384	0.00557837	0.0400304	0.245634	0.558447	0.892326	0.00131432	0.0107709	0.00550133	0.0300896	-0.318523	0.420425	0.944592	0.0807354	0.222146	0.125377	0.285767	-0.154032	0.461121	0.966538	0.266969	0.51219	0.357605	0.60409	-0.0950931	0.477241	0.923219	0.0231306	0.793799	0.054894	0.724917	-0.226617	0.444744	0.977294	0.478847	0.833141	0.52406	0.849768	-0.0627409	0.483749	0.944669	0.122063	0.692398	0.151483	0.741124	-0.154685	0.457929
hsa-miR-1273h-5p	1.01086e-31	2.36748e-31	0.402994	0.404951	0.37986	0.379354	2337	1538	0.998645	0.780673	0.87206	0.473658	0.637945	-0.00907159	0.493207	0.380629	0.375675	0.357526	0.353828	1430	808	1.00344	0.581891	0.698737	0.994647	0.997825	0.0236763	0.499914	0.438256	0.410527	907	1.04433	6.9636e-10	2.66938e-09	1.45982e-09	5.411e-09	0.298222	0.584494	0.437356	0.413048	730	0.961443	1.3332e-08	4.58193e-08	4.45319e-10	1.7597e-09	-0.261607	0.418078	1.00062	0.934362	0.9723	0.939713	0.969991	0.00409527	0.498913	0.39775	0.401118	0.380348	0.376776	733	586	0.997668	0.770372	0.893532	0.771026	0.876188	-0.0161227	0.495342	0.361965	0.359645	0.338546	0.34446	350	188	1.00161	0.889102	0.966286	0.869933	0.979084	0.0120391	0.495714	0.430452	0.420709	0.40281	0.39532	383	398	1.00678	0.528088	0.79479	0.469138	0.72597	0.0451761	0.51497	0.380508	0.359423	0.34833	0.33368	327	327	1.01472	0.22054	0.287953	0.498325	0.571608	0.0678781	0.520196	0.398299	0.366886	0.377151	0.34427	415	415	1.02201	0.0197174	0.0433493	0.0509029	0.0953234	0.114904	0.539736	0.403597	0.368956	0.378281	0.349159	414	414	1.0243	0.0165927	0.124774	0.0351842	0.179865	0.11822	0.539686	0.44413	0.383332	0.429445	0.359421	362	362	1.04304	8.81932e-05	0.000590368	9.64444e-05	0.000592538	0.208442	0.588917	0.384146	0.404275	0.35424	0.39496	215	215	0.986144	0.275591	0.370047	0.172561	0.255086	-0.0745469	0.449995	0.396571	0.424458	0.376987	0.407176	245	245	0.980856	0.124583	0.23233	0.126449	0.231416	-0.0984587	0.454227	0.397918	0.432128	0.360256	0.426833	291	291	0.976566	0.0522235	0.184216	0.00752639	0.0478807	-0.11427	0.434419	0.373513	0.37499	0.346697	0.354305	288	288	0.998977	0.930505	0.95112	0.98731	0.991818	-0.00514337	0.494424	0.388875	0.395504	0.364746	0.361519	328	328	0.995416	0.681269	0.851022	0.797726	0.910382	-0.0226992	0.496133	0.375998	0.385777	0.347692	0.362616	299	299	0.993245	0.560362	0.705962	0.191008	0.363767	-0.0337134	0.482042	0.960844	5.99775e-10	3.22154e-09	2.59209e-11	1.61466e-10	-0.265372	0.418274	0.953638	1.03199e-05	3.54073e-05	1.04428e-05	3.56169e-05	-0.327538	0.405841	0.38087	0.36335	0.348637	0.339346	286	59	1.01222	0.528959	0.800698	0.833644	0.944392	0.0751984	0.508712	0.383676	0.401118	0.370341	0.376776	161	586	0.987983	0.290626	0.540853	0.585513	0.779237	-0.0872185	0.485977	0.398971	0.384524	245	0.998512	0.898355	0.955901	0.987988	0.998764	-0.0101337	0.500334	0.399419	0.370449	270	0.998822	0.913461	0.967384	0.923096	0.960937	-0.00814606	0.497946	0.436221	0.401262	276	1.02463	0.0247423	0.106701	0.0234455	0.0918369	0.167794	0.547788	0.964234	0.00662898	0.0339783	0.0333108	0.102328	-0.25745	0.438991	0.974511	0.0570482	0.180184	0.0833725	0.221914	-0.167857	0.456078	0.974813	0.0475693	0.191344	0.0449526	0.177632	-0.169957	0.450403	0.989147	0.414865	0.90954	0.707429	0.954925	-0.0775785	0.489188	0.99969	0.981748	0.992254	0.955316	0.984964	-0.00202463	0.501436	0.989454	0.450441	0.867365	0.613618	0.91858	-0.0730361	0.485182
hsa-miR-3939	2.30993e-26	4.32569e-26	0.279582	0.281091	0.263545	0.268698	2337	1538	0.998955	0.784849	0.874237	0.70067	0.805771	-0.0089656	0.496356	0.274606	0.282862	0.257466	0.270128	1430	808	0.994294	0.267517	0.406396	0.198947	0.318301	-0.0487133	0.483677	0.287428	0.273678	907	1.00317	0.572301	0.63221	0.484095	0.546206	0.0273527	0.509775	0.27913	0.264991	730	0.996869	0.555534	0.601829	0.402766	0.459061	-0.0267236	0.489011	1.00577	0.317394	0.55353	0.289462	0.495748	0.0498184	0.51521	0.275002	0.279921	0.260584	0.265365	733	586	0.996596	0.592017	0.769461	0.478037	0.660644	-0.0296175	0.488646	0.281219	0.300441	0.266252	0.28212	350	188	0.986764	0.207246	0.647735	0.186785	0.652647	-0.11353	0.465502	0.26932	0.270228	0.25529	0.255806	383	398	0.999371	0.938257	0.975964	0.805138	0.922362	-0.00554922	0.494896	0.268924	0.280901	0.261056	0.268901	327	327	0.991733	0.330442	0.403274	0.589493	0.652808	-0.0538999	0.480702	0.291013	0.293333	0.270547	0.275202	415	415	0.998394	0.834536	0.882757	0.705079	0.777923	-0.0102604	0.494745	0.285195	0.285056	0.267508	0.269131	414	414	1.0001	0.990305	0.992518	0.971184	0.987701	0.000597535	0.494078	0.284091	0.277986	0.276938	0.271806	362	362	1.00424	0.606056	0.727754	0.576072	0.704	0.027129	0.511794	0.275824	0.264132	0.262613	0.245611	215	215	1.00814	0.443849	0.536567	0.542275	0.625918	0.0523179	0.523396	0.286002	0.281704	0.263794	0.261701	245	245	1.00298	0.757711	0.834446	0.995301	0.996412	0.0197307	0.504856	0.283947	0.283229	0.260437	0.278177	291	291	1.0005	0.957569	0.977178	0.845546	0.920455	0.00312159	0.490222	0.266155	0.283608	0.251669	0.251126	288	288	0.987975	0.216858	0.307787	0.483733	0.575475	-0.0729291	0.480396	0.298587	0.282297	0.28497	0.262026	328	328	1.01135	0.189396	0.404495	0.153237	0.342776	0.0726146	0.531594	0.262858	0.281457	0.245036	0.259373	299	299	0.987191	0.144907	0.295838	0.185178	0.357214	-0.0845259	0.467814	0.991152	0.0708779	0.10028	0.0326707	0.0500095	-0.0762432	0.47382	1.00828	0.339202	0.420836	0.367839	0.440522	0.0708116	0.519239	0.267519	0.259635	0.256228	0.256237	286	59	1.00548	0.717311	0.894022	0.879753	0.964636	0.0477449	0.493718	0.27753	0.279921	0.264583	0.265365	161	586	0.998344	0.866205	0.948638	0.871744	0.951283	-0.0147154	0.495845	0.283366	0.26868	245	1.00239	0.797781	0.934216	0.92865	0.973129	0.0203647	0.498029	0.278629	0.278912	270	0.999105	0.916153	0.969092	0.929711	0.964104	-0.00782663	0.498123	0.286042	0.271901	276	1.00425	0.621764	0.762959	0.712548	0.815262	0.0367441	0.507772	0.994117	0.600225	0.762609	0.666113	0.796672	-0.0508238	0.487623	0.998147	0.863771	0.923316	0.694522	0.798701	-0.0151142	0.490033	0.994875	0.611558	0.780196	0.684237	0.826075	-0.0434831	0.489936	0.999239	0.945719	0.993507	0.963337	0.996095	-0.00667874	0.498666	1.00329	0.759723	0.954153	0.994086	0.996781	0.027103	0.499803	0.995963	0.732081	0.934205	0.918052	0.988587	-0.0337734	0.49697
hsa-miR-4676-5p	1.09742e-07	1.20047e-07	0.579407	0.577428	0.575292	0.571133	2337	1538	1.00137	0.785527	0.874237	0.81371	0.88819	0.00896257	0.502234	0.563553	0.550942	0.555227	0.540652	1430	808	1.00878	0.192588	0.31239	0.251486	0.378495	0.0571479	0.514573	0.604403	0.601074	907	1.03775	3.6478e-07	1.06236e-06	1.54236e-07	4.82056e-07	0.247375	0.573301	0.606744	0.590877	730	0.970506	2.20012e-05	5.19343e-05	6.51218e-06	1.58734e-05	-0.194197	0.440776	0.998379	0.83004	0.9242	0.94101	0.970214	-0.0107274	0.498937	0.56343	0.576682	0.558783	0.560762	733	586	0.990857	0.282257	0.489718	0.329846	0.528343	-0.0597031	0.484405	0.516538	0.527579	0.506337	0.506863	350	188	0.992376	0.550573	0.837057	0.64523	0.927897	-0.0536342	0.487964	0.606283	0.599877	0.598361	0.581814	383	398	1.00445	0.692939	0.882907	0.640812	0.842414	0.0282607	0.50965	0.6021	0.517839	0.603271	0.514136	327	327	1.06014	6.19854e-07	2.41743e-06	1.55384e-06	5.66585e-06	0.281227	0.612	0.582993	0.528437	0.583844	0.518201	415	415	1.03854	0.000123051	0.000508648	0.000155882	0.000607942	0.190304	0.574469	0.553038	0.531792	0.541152	0.517994	414	414	1.01484	0.126781	0.385499	0.160232	0.399245	0.0751958	0.526453	0.597768	0.542421	0.591365	0.523042	362	362	1.03911	0.000584996	0.00282381	0.000557149	0.00252405	0.18234	0.576013	0.616191	0.591055	0.627545	0.572744	215	215	1.01758	0.263507	0.35813	0.269452	0.359136	0.0764575	0.530471	0.592202	0.592553	0.584975	0.577817	245	245	0.999757	0.985275	0.993024	0.883296	0.918096	-0.00118032	0.49631	0.559578	0.601125	0.558826	0.600411	291	291	0.971613	0.0261855	0.114021	0.0180402	0.0856194	-0.131012	0.442218	0.601899	0.544697	0.606657	0.521426	288	288	1.04045	0.00150425	0.00442399	0.0010234	0.00313306	0.188842	0.583213	0.586136	0.55386	0.584522	0.537241	328	328	1.02262	0.0327702	0.118052	0.0446275	0.145039	0.118382	0.547396	0.613058	0.588588	0.623338	0.58407	299	299	1.01711	0.174708	0.328068	0.324396	0.516844	0.0786782	0.53722	0.972082	9.62637e-06	2.74122e-05	1.97685e-06	6.09358e-06	-0.186794	0.441711	0.939689	2.50774e-08	1.31766e-07	6.61459e-08	3.26005e-07	-0.415248	0.384618	0.609721	0.592779	0.612912	0.602324	286	59	1.01181	0.591312	0.839086	0.563909	0.830713	0.0736348	0.523883	0.584588	0.576682	0.5817	0.560762	161	586	1.00549	0.699889	0.863342	0.683705	0.84358	0.0350611	0.510477	0.562384	0.544804	245	0.990138	0.411197	0.794164	0.372356	0.732463	-0.0633525	0.480393	0.562504	0.568797	270	0.99022	0.36773	0.613266	0.736973	0.864192	-0.0646829	0.492861	0.602789	0.604775	276	1.01826	0.107022	0.256682	0.10314	0.237649	0.117251	0.534371	0.987463	0.42105	0.608641	0.341063	0.51423	-0.080971	0.472702	0.972382	0.0420306	0.152637	0.0322489	0.111822	-0.179396	0.445682	0.972462	0.0288926	0.139337	0.0731558	0.231756	-0.187415	0.455676	1.01543	0.322302	0.869211	0.559524	0.954925	0.10133	0.516805	0.999917	0.995104	0.997328	0.632511	0.88512	-0.000544248	0.4878	1.01551	0.344887	0.836594	0.332888	0.863008	0.096094	0.528407
hsa-miR-500b-3p	2.27091e-51	2.30687e-50	0.270437	0.271979	0.250489	0.259429	2337	1538	0.998932	0.785547	0.874237	0.355195	0.520604	-0.00866121	0.491236	0.286123	0.287742	0.264883	0.276887	1430	808	0.998878	0.839598	0.897639	0.230309	0.358037	-0.00830325	0.484756	0.245706	0.238427	907	0.971283	1.65986e-08	5.53494e-08	1.31072e-07	4.15447e-07	-0.276674	0.426283	0.254532	0.236814	730	1.02214	9.80651e-05	0.000214025	0.000687641	0.00128503	0.162168	0.544583	0.993901	0.240176	0.467327	0.500501	0.712618	-0.0591423	0.490326	0.270636	0.267846	0.259571	0.25114	733	586	1.00194	0.773933	0.895765	0.779605	0.878905	0.0157006	0.504479	0.295738	0.294342	0.269801	0.295504	350	188	1.00097	0.933243	0.986068	0.533107	0.890498	0.00685792	0.483708	0.247698	0.255331	0.244857	0.235903	383	398	0.994723	0.491	0.769333	0.993544	0.995665	-0.0491724	0.500171	0.288347	0.294021	0.264169	0.271301	327	327	0.996075	0.647302	0.707223	0.771665	0.815293	-0.025324	0.491681	0.284506	0.285837	0.271084	0.268528	415	415	0.999078	0.89941	0.93718	0.725891	0.793986	-0.00620889	0.500299	0.274937	0.276503	0.265284	0.265608	414	414	0.998915	0.87723	0.945948	0.959404	0.982404	-0.00759709	0.502135	0.242194	0.27983	0.214405	0.267381	362	362	0.97425	0.000699694	0.00326888	0.000954534	0.0040579	-0.179712	0.427192	0.297707	0.239591	0.272933	0.200591	215	215	1.04111	0.000101874	0.000445762	0.000102149	0.000425701	0.270099	0.602661	0.294554	0.250932	0.28222	0.216271	245	245	1.0307	0.0026546	0.0115591	0.00230749	0.00985626	0.193983	0.576651	0.261946	0.232344	0.249233	0.210304	291	291	1.02073	0.0160965	0.0828463	0.0272315	0.11522	0.141915	0.564217	0.289812	0.283481	0.275936	0.272107	288	288	1.0044	0.639087	0.716577	0.662348	0.738963	0.027664	0.510573	0.287596	0.28385	0.27839	0.272039	328	328	1.0026	0.760528	0.898806	0.692544	0.854487	0.0168431	0.503295	0.292133	0.29198	0.267261	0.278024	299	299	1.00011	0.990925	0.993076	0.962419	0.979898	0.000658352	0.499536	1.02841	3.32579e-08	1.42059e-07	7.01617e-06	1.98533e-05	0.216026	0.555069	1.03386	0.000641613	0.00155129	0.00193556	0.0044178	0.258687	0.566222	0.299141	0.231026	0.281012	0.213017	286	59	1.04835	0.00430734	0.261952	0.0120333	0.264514	0.316628	0.603828	0.307906	0.267846	0.293851	0.25114	161	586	1.02816	0.00618103	0.0589521	0.00312863	0.0326097	0.243434	0.575954	0.279127	0.283382	245	1.00785	0.360031	0.771824	0.132704	0.462844	0.0688856	0.533043	0.276456	0.261391	270	1.00599	0.473127	0.707533	0.350465	0.586539	0.0524453	0.519839	0.249071	0.243328	276	0.98707	0.0982472	0.244121	0.155037	0.302981	-0.116928	0.470013	1.04162	0.00020979	0.00308494	0.000196752	0.00260425	0.37959	0.606715	1.02105	0.0284434	0.119601	0.0157371	0.0749652	0.193626	0.561254	1.01916	0.0413354	0.173588	0.0484142	0.183239	0.175194	0.548819	1.02204	0.0525561	0.793799	0.0462715	0.724917	0.193841	0.557361	1.00185	0.851176	0.958497	0.588034	0.875401	0.0165545	0.513817	1.02015	0.0802597	0.599171	0.153943	0.741124	0.178467	0.541818
hsa-miR-378i	1.61271e-05	1.68015e-05	1.7942	1.79994	1.79028	1.79874	2337	1538	0.996031	0.788178	0.876079	0.723829	0.827102	-0.00885409	0.49665	1.79481	1.83752	1.78566	1.81891	1430	808	0.970832	0.136363	0.23937	0.161126	0.271267	-0.0657466	0.482192	1.79323	1.7955	907	0.969769	0.156594	0.200664	0.212171	0.263963	-0.0686555	0.482572	1.75834	1.76262	730	1.0256	0.219017	0.267655	0.353284	0.405756	0.0561292	0.512192	1.02448	0.278265	0.506295	0.366782	0.585415	0.0540814	0.512959	1.7817	1.73323	1.7955	1.74332	733	586	1.03417	0.166208	0.3512	0.166664	0.335196	0.077011	0.522133	1.77599	1.81905	1.77549	1.80829	350	188	0.970593	0.445704	0.798419	0.593958	0.917581	-0.0700049	0.486064	1.78693	1.6927	1.82056	1.70538	383	398	1.06749	0.0393196	0.274317	0.0455012	0.25832	0.147751	0.541356	1.77724	1.77815	1.75643	1.77963	327	327	0.999366	0.984209	0.988617	0.862416	0.885111	-0.00109538	0.49993	1.83487	1.80304	1.84594	1.79697	415	415	1.02231	0.398763	0.517642	0.484425	0.585619	0.0414649	0.517439	1.79913	1.75189	1.73906	1.76937	414	414	1.03329	0.220333	0.499087	0.331437	0.577584	0.0603285	0.517031	1.76161	1.76784	1.74503	1.77047	362	362	0.995687	0.878245	0.919236	0.691728	0.789414	-0.00805743	0.499672	1.8298	1.72161	1.80121	1.71584	215	215	1.07788	0.05237	0.0964615	0.0145885	0.0320733	0.133053	0.551076	1.81008	1.75404	1.77821	1.72796	245	245	1.03961	0.265563	0.416451	0.171608	0.290438	0.0712922	0.524881	1.77777	1.7342	1.70893	1.71584	291	291	1.03066	0.364051	0.583132	0.585515	0.741818	0.0532925	0.516001	1.78286	1.81007	1.77041	1.73906	288	288	0.981318	0.576168	0.660055	0.680498	0.75138	-0.0329765	0.492772	1.83664	1.8367	1.83858	1.80531	328	328	0.99996	0.99894	0.99926	0.852986	0.932668	-7.33899e-05	0.502631	1.79276	1.86234	1.76808	1.86316	299	299	0.952915	0.135964	0.287641	0.141378	0.2963	-0.0864599	0.471784	1.0011	0.95371	0.96993	0.944382	0.956538	0.00245596	0.499145	0.992449	0.811638	0.842638	0.6191	0.683907	-0.0175883	0.489377	1.79731	1.68181	1.78369	1.61747	286	59	1.08335	0.218955	0.595894	0.104153	0.452656	0.170769	0.567204	1.85767	1.73323	1.82746	1.74332	161	586	1.09008	0.0340356	0.156664	0.0468351	0.177262	0.19323	0.551099	1.79183	1.81486	245	1.04145	0.26474	0.67719	0.210869	0.561583	0.0886763	0.527499	1.88447	1.93246	270	1.11052	0.00154256	0.0189544	0.000559108	0.00677729	0.235441	0.573316	1.83237	1.78297	276	1.07113	0.0320337	0.124391	0.0394443	0.125913	0.155929	0.543432	1.01769	0.694476	0.830655	0.780136	0.871459	0.0395085	0.508012	0.972293	0.492646	0.664517	0.614219	0.743528	-0.0607076	0.487208	1.03677	0.341061	0.591475	0.235487	0.475748	0.0815953	0.529348	0.981596	0.681994	0.948447	0.473593	0.942917	-0.0410228	0.479365	0.93781	0.124038	0.531962	0.0687608	0.392856	-0.136532	0.45359	1.04669	0.340952	0.836594	0.455073	0.893685	0.095316	0.521917
hsa-miR-1179	3.81097e-30	8.27709e-30	0.455121	0.457532	0.423617	0.427391	2337	1538	0.99833	0.792192	0.878363	0.928077	0.955781	-0.00869694	0.499144	0.478735	0.50978	0.450873	0.480904	1430	808	0.978711	0.0142074	0.0402019	0.0148977	0.0407417	-0.108646	0.469059	0.417891	0.384437	907	0.938293	5.68505e-12	2.65598e-11	1.43449e-11	6.27678e-11	-0.338146	0.40565	0.399701	0.368621	730	1.05631	1.30266e-10	5.69993e-10	2.25433e-10	9.14991e-10	0.286333	0.583307	1.01269	0.156474	0.353045	0.118151	0.278782	0.0706597	0.522436	0.477689	0.452524	0.446052	0.41607	733	586	1.0176	0.108657	0.267761	0.0570233	0.161867	0.0892395	0.530456	0.543449	0.582496	0.522703	0.560702	350	188	0.973298	0.147231	0.571717	0.201062	0.660632	-0.135033	0.466588	0.417594	0.39113	0.3833	0.366027	383	398	1.01851	0.154433	0.484366	0.167167	0.45856	0.102102	0.528563	0.405439	0.534177	0.372108	0.509915	327	327	0.914631	4.00277e-10	2.3016e-09	3.7175e-11	2.39899e-10	-0.356767	0.360978	0.428059	0.502709	0.405725	0.467289	415	415	0.949573	1.10059e-05	6.094e-05	1.4995e-05	7.73017e-05	-0.218489	0.419666	0.477424	0.507864	0.4594	0.490053	414	414	0.979121	0.0701999	0.279864	0.0523772	0.22396	-0.0892181	0.473891	0.459352	0.484176	0.423098	0.45238	362	362	0.98294	0.143348	0.252713	0.160512	0.269121	-0.0770842	0.474222	0.426679	0.519615	0.387372	0.488058	215	215	0.937612	0.000480389	0.00173754	2.85659e-05	0.000144766	-0.241836	0.4	0.431534	0.491898	0.405725	0.458223	245	245	0.959022	0.00599537	0.0217727	0.00530109	0.0185023	-0.177116	0.434835	0.453712	0.468674	0.43533	0.433543	291	291	0.989683	0.425899	0.638848	0.528978	0.703996	-0.0467416	0.498176	0.400989	0.487751	0.370514	0.475369	288	288	0.941634	1.69767e-05	7.76945e-05	9.22458e-06	4.5464e-05	-0.25783	0.394067	0.421536	0.479193	0.396869	0.463021	328	328	0.960823	0.00106653	0.0079064	0.00164102	0.0115	-0.182317	0.428354	0.396855	0.427777	0.366113	0.393357	299	299	0.978795	0.123301	0.26845	0.0279909	0.0897288	-0.089375	0.454447	1.04308	8.27054e-08	3.24522e-07	3.47396e-07	1.20781e-06	0.223015	0.562454	1.09115	6.90087e-10	4.68946e-09	2.97092e-10	2.22076e-09	0.46362	0.634584	0.401474	0.440544	0.360369	0.427324	286	59	0.973282	0.294014	0.661554	0.109121	0.470582	-0.136104	0.433744	0.457575	0.452524	0.430011	0.41607	161	586	1.00351	0.829779	0.935275	0.558852	0.756094	0.0180166	0.51503	0.421475	0.399888	245	0.978708	0.135976	0.532623	0.260533	0.629914	-0.110513	0.475273	0.468608	0.431722	270	1.01121	0.433308	0.677138	0.310854	0.55106	0.0568485	0.521533	0.489312	0.457548	276	1.02583	0.0886511	0.233197	0.0997604	0.234254	0.126576	0.534711	0.978242	0.242867	0.417341	0.41481	0.578765	-0.111456	0.476618	0.954067	0.00655331	0.0474058	0.0188197	0.0817656	-0.238011	0.440417	0.985751	0.400693	0.63746	0.538541	0.743187	-0.0719245	0.484783	0.992382	0.67513	0.941822	0.784859	0.968417	-0.0410542	0.492133	0.967858	0.0495248	0.353486	0.0750122	0.410925	-0.17347	0.454603	1.02534	0.174319	0.745665	0.17257	0.768017	0.13697	0.540005
hsa-miR-4662a-5p	5.10747e-52	5.45405e-51	0.204277	0.202553	0.157754	0.157257	2337	1538	1.0012	0.791685	0.878363	0.552533	0.696099	0.0087263	0.505619	0.214577	0.228367	0.172273	0.178641	1430	808	0.990487	0.136238	0.23937	0.120742	0.214891	-0.0666401	0.480317	0.188037	0.13637	907	0.972432	3.13936e-05	7.47379e-05	7.70209e-05	0.000168919	-0.203886	0.444855	0.17398	0.126674	730	1.02854	2.44708e-06	6.57194e-06	3.47754e-06	8.76222e-06	0.207502	0.560783	1.00979	0.119475	0.296048	0.0358547	0.126584	0.0774319	0.530055	0.223898	0.19885	0.180979	0.155924	733	586	1.01751	0.0265242	0.10864	0.0179978	0.0720715	0.122225	0.537788	0.258583	0.257728	0.21138	0.213275	350	188	1.00059	0.966138	0.987046	0.930428	0.986133	0.00385982	0.502287	0.192202	0.171039	0.140517	0.123099	383	398	1.01478	0.114959	0.424282	0.098741	0.361113	0.11317	0.534028	0.167353	0.274251	0.121696	0.229408	327	327	0.928583	7.35979e-15	7.76674e-14	3.4134e-14	3.09275e-13	-0.451255	0.348152	0.179761	0.251405	0.142138	0.205867	415	415	0.951553	8.41139e-10	1.27882e-08	2.49773e-09	3.11175e-08	-0.308428	0.405191	0.21743	0.247365	0.175155	0.197085	414	414	0.979464	0.0106488	0.100547	0.0199067	0.137356	-0.126097	0.470892	0.206414	0.231849	0.152924	0.190619	362	362	0.982525	0.0699969	0.143023	0.0957548	0.178923	-0.0955163	0.471792	0.166067	0.239794	0.121696	0.182305	215	215	0.95018	5.61671e-05	0.00027087	7.04311e-05	0.000303734	-0.280361	0.399383	0.176049	0.217518	0.144029	0.159671	245	245	0.971665	0.00535893	0.0201973	0.0143139	0.0410208	-0.179512	0.457176	0.208657	0.215243	0.165489	0.15765	291	291	0.995446	0.643898	0.796719	0.667871	0.819536	-0.0271263	0.504251	0.168807	0.222578	0.118435	0.185886	288	288	0.963415	4.94411e-05	0.000203434	5.67983e-05	0.00023264	-0.242823	0.411446	0.183281	0.215589	0.143042	0.176574	328	328	0.977855	0.00982581	0.0475368	0.0220941	0.0869595	-0.143402	0.458247	0.169099	0.180238	0.118424	0.152379	299	299	0.992309	0.291041	0.464527	0.138272	0.293909	-0.0611693	0.460107	1.01857	0.00102576	0.00220121	0.00573887	0.0105056	0.136236	0.533789	1.04709	2.0061e-05	6.49629e-05	2.70679e-06	1.0376e-05	0.319154	0.600104	0.158367	0.21054	0.112984	0.184205	286	59	0.964482	0.032326	0.370789	0.00878104	0.264514	-0.306191	0.392082	0.175868	0.19885	0.138397	0.155924	161	586	0.984196	0.127556	0.354233	0.486011	0.705424	-0.120746	0.482135	0.182121	0.137837	245	0.988471	0.233372	0.654171	0.430862	0.768357	-0.0870133	0.48274	0.213959	0.171582	270	1.01053	0.334643	0.589794	0.360578	0.592034	0.0737841	0.519375	0.232958	0.169104	276	1.02392	0.0316744	0.12353	0.0362056	0.118527	0.164811	0.544081	0.961201	0.0021978	0.0152005	0.0292038	0.0942187	-0.280191	0.437562	0.965376	0.00426767	0.0371661	0.0154004	0.0742699	-0.248545	0.438657	0.986917	0.318321	0.567661	0.301885	0.547052	-0.0854718	0.474497	0.973942	0.0387516	0.793799	0.187837	0.820269	-0.191147	0.462169	0.978173	0.0701726	0.408733	0.137016	0.520775	-0.158536	0.462192	0.995675	0.713374	0.931436	0.995157	1	-0.0364793	0.49981
hsa-miR-19b-3p	2.70283e-29	5.67784e-29	6.58414	6.59454	6.71796	6.74185	2337	1538	0.992817	0.797667	0.883343	0.814998	0.888278	-0.00844596	0.497782	6.78262	6.98752	6.99503	7.16676	1430	808	0.867603	5.9704e-05	0.000510043	8.64028e-05	0.000611638	-0.175015	0.450111	6.2712	6.34199	907	0.608648	6.67242e-35	3.15008e-33	2.37076e-38	1.01265e-36	-0.607571	0.319113	6.15957	6.26146	730	1.54013	7.32752e-29	1.68533e-27	1.37163e-33	3.96888e-32	0.521215	0.658644	1.08045	0.0639778	0.204958	0.0803052	0.215294	0.0921327	0.525112	6.62044	6.44341	6.76852	6.50163	733	586	1.13055	0.0106196	0.0614566	0.00268553	0.0192714	0.141598	0.548035	7.10512	7.16289	7.25381	7.311	350	188	0.960751	0.531172	0.823617	0.592751	0.917581	-0.0570444	0.486018	6.17751	6.10356	6.24687	6.18331	383	398	1.0526	0.40783	0.718709	0.390492	0.678009	0.0593823	0.517759	6.14944	7.07555	6.20993	7.23617	327	327	0.526273	5.799e-25	2.67606e-23	5.28796e-25	3.1622e-23	-0.621095	0.275557	6.60403	6.90612	6.68733	7.08833	415	415	0.811076	7.40283e-06	4.31191e-05	1.76134e-05	8.87595e-05	-0.222834	0.414748	6.79453	6.79552	7.00227	7.01225	414	414	0.999314	0.987616	0.990931	0.834495	0.924481	-0.00076328	0.49762	6.62289	6.61462	6.80022	6.75754	362	362	1.00575	0.907852	0.942084	0.569241	0.696602	0.00608784	0.498817	6.21826	6.9035	6.24822	7.05188	215	215	0.621903	4.60359e-09	7.94119e-08	1.79359e-09	3.03556e-08	-0.416819	0.333196	6.5579	6.77985	6.61717	6.88602	245	245	0.857406	0.0157276	0.0464067	0.0236286	0.0610802	-0.155387	0.43985	6.67211	6.61752	6.90933	6.79694	291	291	1.03856	0.5195	0.713616	0.460001	0.653481	0.0378049	0.516952	6.20313	7.01984	6.29914	7.23389	288	288	0.567734	6.3055e-16	1.76751e-14	5.9821e-16	1.71623e-14	-0.505234	0.300263	6.63914	6.90457	6.69582	7.09657	328	328	0.831951	0.000150036	0.00171088	0.000387837	0.00351404	-0.21181	0.421317	6.10434	6.70324	6.19708	6.83498	299	299	0.660255	7.42274e-11	5.5485e-09	6.00484e-12	6.73293e-10	-0.39074	0.356047	1.42546	5.16119e-23	1.25124e-21	2.08868e-27	6.93906e-26	0.426834	0.63293	1.90212	1.70567e-25	8.99992e-24	1.35721e-24	7.16126e-23	0.793372	0.718672	6.14601	6.12999	6.20632	6.22341	286	59	1.01117	0.919558	0.973825	0.652074	0.880894	0.0122806	0.518668	6.68276	6.44341	6.85391	6.50163	161	586	1.18046	0.0297353	0.141125	0.022501	0.11213	0.193241	0.558656	6.5583	6.7338	245	1.08289	0.245005	0.658771	0.0838397	0.360316	0.0908135	0.537995	6.73579	6.86684	270	1.22466	0.0014191	0.0179287	0.000350144	0.00483199	0.235703	0.575958	6.75793	6.89908	276	1.24359	0.000299406	0.00959169	0.000176603	0.00605514	0.258878	0.579086	0.94923	0.528662	0.698394	0.586608	0.736957	-0.063545	0.484405	0.870774	0.0684516	0.201315	0.122387	0.281489	-0.161548	0.46081	0.984776	0.829243	0.909289	0.963432	0.989918	-0.0184838	0.501141	0.963904	0.66564	0.941822	0.632913	0.954925	-0.0429746	0.486243	0.884235	0.1171	0.514897	0.145248	0.531302	-0.138938	0.462857	1.0901	0.332771	0.831888	0.449871	0.893685	0.0969325	0.52217
hsa-miR-4746-5p	3.72425e-16	5.00097e-16	0.620568	0.6228	0.604742	0.604352	2337	1538	0.998454	0.799627	0.884422	0.816638	0.888986	-0.00835409	0.497802	0.629884	0.655189	0.617046	0.638479	1430	808	0.982613	0.0321115	0.0764033	0.0380964	0.0850062	-0.0944245	0.473646	0.605881	0.590627	907	0.9664	0.000128086	0.000277576	5.85289e-05	0.00013325	-0.185946	0.443863	0.586951	0.576059	730	1.03021	0.000404994	0.000812117	0.000260553	0.000524027	0.160769	0.547962	1.01321	0.149658	0.343519	0.151937	0.324894	0.0717606	0.520572	0.61189	0.623357	0.589938	0.606578	733	586	0.992083	0.437687	0.644671	0.448263	0.641269	-0.0432085	0.487864	0.639307	0.676699	0.612837	0.672324	350	188	0.974414	0.110186	0.535319	0.108079	0.556836	-0.143812	0.458009	0.586836	0.59816	0.572555	0.579781	383	398	0.992181	0.552073	0.814489	0.634694	0.839456	-0.0425307	0.490173	0.607921	0.632345	0.591459	0.606963	327	327	0.983213	0.18209	0.245248	0.15973	0.217087	-0.0739472	0.471836	0.65179	0.631229	0.649497	0.623808	415	415	1.01435	0.190289	0.290288	0.180871	0.27452	0.0643974	0.51856	0.632859	0.628715	0.619806	0.609847	414	414	1.00288	0.786878	0.903751	0.742614	0.870946	0.0132965	0.509341	0.615125	0.630864	0.60856	0.616845	362	362	0.98915	0.40037	0.548293	0.416736	0.562245	-0.0442522	0.485295	0.61367	0.620817	0.595826	0.603568	215	215	0.995059	0.769144	0.826254	0.735504	0.795835	-0.0200416	0.492753	0.666841	0.637257	0.658681	0.616993	245	245	1.02072	0.194766	0.33214	0.076194	0.154629	0.0830654	0.534786	0.638846	0.619427	0.627944	0.606033	291	291	1.01355	0.346817	0.567931	0.2719	0.503612	0.0552393	0.523559	0.614919	0.609981	0.592943	0.588437	288	288	1.00343	0.793806	0.845658	0.80212	0.854515	0.0154158	0.500169	0.659536	0.615471	0.654425	0.604073	328	328	1.03101	0.00924829	0.0464872	0.0155919	0.0659712	0.144571	0.539155	0.61121	0.641238	0.590453	0.651112	299	299	0.979402	0.104371	0.233467	0.102311	0.241508	-0.0942073	0.463557	1.01678	0.0326966	0.0503933	0.0197679	0.0318918	0.090311	0.528566	1.03704	0.00646264	0.0125476	0.00604267	0.0121115	0.202131	0.55865	0.603426	0.613454	0.58883	0.593488	286	59	0.993073	0.788696	0.927571	0.918355	0.977182	-0.0371102	0.495733	0.635826	0.623357	0.615278	0.606578	161	586	1.00868	0.591485	0.785146	0.635787	0.811532	0.0464735	0.512179	0.62469	0.60671	245	1.00092	0.949887	0.97712	0.877453	0.955444	0.00485951	0.503392	0.640207	0.608853	270	1.01175	0.377443	0.625816	0.31073	0.55106	0.063407	0.52154	0.595314	0.586349	276	0.98075	0.159521	0.324469	0.164003	0.313002	-0.103159	0.47065	1.02848	0.122279	0.26305	0.131254	0.263979	0.151262	0.543264	1.02057	0.22887	0.43039	0.209246	0.386421	0.105933	0.531854	1.03161	0.0471951	0.191344	0.0382057	0.161653	0.170119	0.551268	0.996968	0.863826	0.993507	0.718458	0.954925	-0.0171608	0.489614	0.989301	0.513094	0.85974	0.432954	0.804926	-0.0580416	0.48	1.00775	0.681831	0.923495	0.773422	0.95117	0.0408756	0.508455
hsa-miR-215-5p	3.21461e-07	3.48249e-07	1.79731	1.79192	1.80533	1.81494	2337	1538	1.00375	0.804372	0.88748	0.88659	0.934249	0.00819562	0.501352	1.92342	2.03483	1.97777	2.09138	1430	808	0.925682	4.76575e-05	0.000423255	1.74308e-05	0.000181464	-0.178406	0.445414	1.59848	1.60136	907	0.739002	5.0524e-45	3.77667e-43	2.1146e-46	1.8968e-44	-0.700809	0.300212	1.52304	1.5134	730	1.31985	7.98891e-42	3.7716e-40	3.55952e-43	1.87817e-41	0.636305	0.680937	1.05368	0.0159669	0.0897159	0.00739246	0.0442069	0.119968	0.538461	1.84522	1.75188	1.90845	1.72989	733	586	1.06684	0.0108591	0.0620418	0.0043199	0.0268454	0.141805	0.54567	2.11387	2.18223	2.13628	2.20635	350	188	0.953719	0.175566	0.609374	0.171551	0.640863	-0.122716	0.464271	1.59971	1.54859	1.6071	1.55128	383	398	1.03607	0.253996	0.57044	0.147817	0.430493	0.0817438	0.529928	1.65905	2.08214	1.68486	2.12675	327	327	0.745824	4.44616e-23	1.42436e-21	4.80188e-23	1.72292e-21	-0.591373	0.299311	1.79276	1.96758	1.77259	2.04583	415	415	0.885879	2.10448e-07	1.86902e-06	8.86543e-07	6.21273e-06	-0.259121	0.411967	1.89649	1.96013	1.92689	2.03596	414	414	0.95685	0.0574162	0.250011	0.0585517	0.23939	-0.0936476	0.465968	1.70753	1.89579	1.65165	1.93624	362	362	0.877668	4.21025e-06	4.19182e-05	7.67488e-06	6.49468e-05	-0.245571	0.411221	1.65989	1.83655	1.65269	1.79446	215	215	0.88475	0.00380098	0.0105557	0.00593719	0.0150868	-0.199569	0.430243	1.79225	1.75054	1.75278	1.67402	245	245	1.02934	0.397202	0.54834	0.381875	0.536059	0.0541845	0.531095	1.82769	1.71895	1.83856	1.68388	291	291	1.07828	0.0173774	0.0870814	0.031358	0.126135	0.140242	0.554741	1.68323	2.02693	1.7291	2.08089	288	288	0.788018	8.99156e-14	1.64601e-12	7.99415e-14	1.46342e-12	-0.461871	0.346692	1.84264	1.95803	1.80604	1.99175	328	328	0.923133	0.00159787	0.0107766	0.00257237	0.0168424	-0.175749	0.440186	1.62041	1.86939	1.65269	1.88604	299	299	0.841485	6.77954e-09	2.53385e-07	1.05294e-08	4.10645e-07	-0.345185	0.383922	1.25261	6.46883e-33	4.46349e-31	7.92379e-34	5.07689e-32	0.516723	0.648591	1.42815	4.05159e-29	4.03809e-27	3.10415e-27	2.14186e-25	0.860558	0.730906	1.66014	1.59815	1.6977	1.6078	286	59	1.0439	0.462745	0.764275	0.387711	0.736098	0.0953072	0.535735	1.91254	1.75188	1.99926	1.72989	161	586	1.1178	0.00610379	0.058872	0.0037868	0.0365243	0.24188	0.574428	1.77224	1.82335	245	1.01422	0.698544	0.899832	0.41269	0.752144	0.0300482	0.518005	1.87927	1.94681	270	1.09232	0.0126175	0.0850971	0.00394706	0.0300044	0.187549	0.561241	1.73856	1.71308	276	0.990814	0.776167	0.86919	0.704487	0.809338	-0.0203044	0.491999	1.12816	0.0065564	0.0337994	0.00102865	0.00922695	0.273702	0.59409	1.02362	0.565378	0.717598	0.223547	0.403464	0.0508216	0.530878	1.10245	0.013972	0.0898783	0.00248971	0.0279158	0.211352	0.574812	1.02332	0.618044	0.928385	0.642619	0.954925	0.0487046	0.513366	0.928497	0.0842172	0.457835	0.0865555	0.436181	-0.152629	0.456296	1.10213	0.0396086	0.547428	0.0415721	0.584432	0.206267	0.559767
hsa-miR-450a-5p	6.57155e-32	1.55533e-31	0.939726	0.934874	0.855489	0.87075	2337	1538	1.00337	0.803959	0.88748	0.891528	0.934385	0.00815718	0.501293	1.0387	1.1155	0.975398	1.07527	1430	808	0.948157	0.00433603	0.0158752	0.00223505	0.00897689	-0.125905	0.461152	0.783679	0.680569	907	0.794531	2.4007e-31	7.69082e-30	2.24056e-32	5.74223e-31	-0.580075	0.334517	0.734945	0.643542	730	1.23435	3.10687e-33	9.95306e-32	7.44811e-30	1.42148e-28	0.526647	0.649068	1.03436	0.0595221	0.198221	0.109936	0.265962	0.0932626	0.522952	0.998044	0.886837	0.935769	0.801354	733	586	1.08013	0.00107021	0.0131504	0.00102548	0.0104649	0.18091	0.552545	1.21081	1.19798	1.12549	1.12422	350	188	1.00893	0.827535	0.957427	0.770729	0.95754	0.0199903	0.507622	0.803609	0.739864	0.709402	0.646594	383	398	1.04518	0.0945359	0.394276	0.180371	0.480078	0.120013	0.527701	0.775266	1.17082	0.675987	1.07711	327	327	0.760198	5.246e-22	1.38402e-20	2.78345e-20	6.24188e-19	-0.574161	0.313175	0.869802	1.11841	0.792933	1.0443	415	415	0.841709	1.1609e-13	5.78516e-12	2.27223e-13	1.13233e-11	-0.376989	0.379637	1.03324	1.0843	0.927875	1.01429	414	414	0.965229	0.0915853	0.328608	0.14698	0.378853	-0.0831096	0.478626	0.935097	1.02616	0.845594	0.938629	362	362	0.938829	0.00716603	0.0238071	0.0071397	0.0220079	-0.142142	0.46202	0.79842	1.06852	0.686237	1.04355	215	215	0.829261	2.34262e-08	3.28332e-07	7.66289e-08	8.33194e-07	-0.395663	0.364716	0.874002	0.990295	0.806816	0.931289	245	245	0.922555	0.00640103	0.0227846	0.0146659	0.0418958	-0.175707	0.442182	0.976389	0.916245	0.881389	0.840951	291	291	1.04257	0.0899523	0.256966	0.0552961	0.186468	0.0997339	0.527379	0.790424	1.12456	0.690678	1.06802	288	288	0.793258	3.1409e-18	1.48284e-16	7.80855e-16	2.06008e-14	-0.549366	0.331501	0.87882	1.08149	0.799662	0.980891	328	328	0.868941	2.84441e-08	2.12619e-06	1.4594e-07	6.54541e-06	-0.314102	0.399539	0.757077	0.918276	0.657571	0.858707	299	299	0.894281	4.5837e-06	7.3421e-05	1.54757e-05	0.000223899	-0.270014	0.410689	1.19335	7.81251e-26	2.51495e-24	1.85283e-25	5.36125e-24	0.439033	0.627805	1.32611	2.62482e-19	7.84822e-18	4.76563e-19	1.36156e-17	0.688326	0.690492	0.784585	0.724717	0.67535	0.645748	286	59	1.04237	0.411504	0.737487	0.439238	0.765055	0.112951	0.532002	0.970553	0.886837	0.983092	0.801354	161	586	1.05974	0.0884303	0.279253	0.0210319	0.108423	0.142432	0.559314	0.894351	0.84937	245	1.00522	0.868626	0.94247	0.725562	0.903316	0.0125355	0.507717	1.01268	0.928528	270	1.09115	0.00677892	0.0537892	0.00597831	0.0385795	0.204856	0.558406	0.975907	0.902348	276	1.06368	0.0347139	0.131386	0.0107105	0.0575286	0.151042	0.553816	0.996296	0.921329	0.956452	0.749582	0.855439	-0.0096664	0.509159	0.945038	0.110209	0.270103	0.0992208	0.247914	-0.140892	0.458178	1.02582	0.477695	0.699008	0.737184	0.85639	0.060904	0.508306	0.971221	0.464185	0.919589	0.846293	0.985876	-0.0697178	0.49441	0.921253	0.0303529	0.285541	0.056499	0.34712	-0.190895	0.451368	1.05424	0.180477	0.750336	0.127658	0.714913	0.133206	0.544682
hsa-miR-450a-2-3p	4.41264e-23	7.38459e-23	0.453359	0.455335	0.431625	0.438692	2337	1538	0.998631	0.80595	0.888129	0.518249	0.669128	-0.00804778	0.493876	0.449091	0.454766	0.430203	0.439596	1430	808	0.996074	0.595961	0.70744	0.397311	0.527983	-0.0232216	0.489243	0.460088	0.435949	907	1.0037	0.652734	0.706275	0.869875	0.898938	0.0217396	0.502289	0.455965	0.438692	730	0.995247	0.539759	0.586865	0.369878	0.42319	-0.0279214	0.488222	1.00286	0.737217	0.868807	0.913513	0.960634	0.0166792	0.50156	0.452197	0.453285	0.422872	0.43153	733	586	0.999246	0.935632	0.978672	0.814134	0.900326	-0.00446293	0.496237	0.455184	0.480234	0.425126	0.448726	350	188	0.982787	0.253159	0.703046	0.243624	0.681806	-0.101043	0.469529	0.449467	0.440556	0.414688	0.424116	383	398	1.0062	0.605276	0.845689	0.685348	0.857829	0.0370027	0.508381	0.434607	0.447117	0.413301	0.419607	327	327	0.991366	0.455524	0.527913	0.550472	0.614911	-0.0413164	0.487599	0.442713	0.454803	0.414119	0.419607	415	415	0.991655	0.385024	0.502245	0.459733	0.564889	-0.0426869	0.493	0.447653	0.442175	0.427415	0.415401	414	414	1.0038	0.702824	0.863357	0.81594	0.918317	0.0187633	0.509221	0.489368	0.444797	0.484809	0.405956	362	362	1.03138	0.00705402	0.0235221	0.00323239	0.0114152	0.142423	0.556035	0.444255	0.497232	0.426397	0.480419	215	215	0.963946	0.012347	0.0287668	0.013313	0.029864	-0.172099	0.437025	0.436147	0.499694	0.430326	0.491338	245	245	0.956908	0.00158398	0.00784987	0.00141931	0.00678463	-0.204105	0.42504	0.455805	0.489367	0.427316	0.48826	291	291	0.977005	0.0667044	0.21523	0.028518	0.117883	-0.107897	0.449144	0.440401	0.421042	0.417145	0.409201	288	288	1.01351	0.283206	0.378592	0.123208	0.197001	0.0633545	0.519652	0.431678	0.425962	0.410806	0.417263	328	328	1.00397	0.714625	0.86859	0.943181	0.979205	0.0202072	0.504601	0.422383	0.430779	0.40247	0.408507	299	299	0.994197	0.637839	0.762666	0.446316	0.626519	-0.0272505	0.484357	0.992406	0.29441	0.351646	0.271775	0.330328	-0.0445872	0.48653	1.00397	0.754884	0.799447	0.954745	0.963336	0.0231576	0.501216	0.452546	0.358693	0.429118	0.36778	286	59	1.06722	0.0060809	0.261952	0.0121343	0.264514	0.368828	0.60371	0.431585	0.453285	0.40274	0.43153	161	586	0.985071	0.312128	0.559958	0.332621	0.5816	-0.0902654	0.475092	0.427595	0.431355	245	0.982351	0.15383	0.572404	0.353788	0.721592	-0.107647	0.47962	0.452361	0.454965	270	0.999359	0.959054	0.987682	0.990624	0.996177	-0.00381619	0.500253	0.501077	0.492821	276	1.03368	0.0088833	0.058873	0.00840722	0.0509546	0.195446	0.555572	0.952974	0.00458539	0.026198	0.00667742	0.033269	-0.279235	0.422248	0.950342	0.000639195	0.0106177	0.00291174	0.0237439	-0.300183	0.42449	0.966796	0.0232518	0.122274	0.0256931	0.124577	-0.194738	0.44482	0.985703	0.391479	0.908472	0.41463	0.92036	-0.0849135	0.476513	0.98298	0.243904	0.700157	0.406973	0.786893	-0.102686	0.478851	1.00277	0.869139	0.976955	0.968965	0.997251	0.0168181	0.498846
hsa-miR-6857-3p	2.24626e-08	2.4906e-08	1.12851	1.13121	1.12354	1.13606	2337	1538	0.998135	0.812829	0.894611	0.479986	0.643569	-0.00776124	0.493304	1.10606	1.10637	1.0891	1.10262	1430	808	0.99979	0.983609	0.992018	0.773485	0.847151	-0.000890431	0.496342	1.16391	1.18094	907	1.04069	0.000433791	0.000860863	0.000164138	0.000345615	0.169982	0.552644	1.1587	1.17566	730	0.964174	0.00120014	0.00224744	2.20937e-05	5.10774e-05	-0.149613	0.444276	1.00362	0.768202	0.885094	0.97902	0.98672	0.0147195	0.499622	1.12377	1.13922	1.13064	1.14466	733	586	0.989353	0.420011	0.628986	0.354268	0.557506	-0.0445899	0.485175	1.11853	1.14558	1.10779	1.13511	350	188	0.981426	0.358599	0.750063	0.32516	0.758442	-0.0811668	0.474286	1.12856	1.13621	1.15423	1.148	383	398	0.994713	0.763839	0.91845	0.770242	0.897911	-0.0215165	0.493958	1.07952	1.12934	1.07996	1.13064	327	327	0.96606	0.0234393	0.0400477	0.0223443	0.0377454	-0.125913	0.466805	1.15088	1.1325	1.12854	1.13594	415	415	1.01282	0.2988	0.416185	0.401651	0.508872	0.0510672	0.513979	1.13895	1.13779	1.13344	1.14001	414	414	1.00081	0.95129	0.984207	0.992795	0.995013	0.00300405	0.501076	1.14508	1.13121	1.16359	1.14444	362	362	1.00966	0.499278	0.637622	0.453642	0.597528	0.035546	0.518364	1.06511	1.13756	1.06404	1.13369	215	215	0.951018	0.0125876	0.0291729	0.00634632	0.0160356	-0.171621	0.43377	1.14825	1.15927	1.12355	1.16562	245	245	0.992391	0.6616	0.765748	0.628029	0.754139	-0.0279982	0.487647	1.14502	1.15045	1.15386	1.16358	291	291	0.996244	0.8096	0.902373	0.777223	0.88464	-0.0141371	0.48939	1.09118	1.11402	1.08535	1.11243	288	288	0.984294	0.318222	0.414289	0.5758	0.661322	-0.0589171	0.485894	1.14824	1.14773	1.12478	1.13887	328	328	1.00035	0.979739	0.993751	0.921903	0.968322	0.00140332	0.50435	1.08539	1.12443	1.08249	1.10872	299	299	0.973303	0.081734	0.193956	0.108491	0.251463	-0.10101	0.472031	0.960701	9.01091e-05	0.000224522	6.02511e-06	1.71572e-05	-0.166649	0.444534	0.993075	0.69799	0.747701	0.331013	0.405031	-0.0286499	0.479232	1.06126	1.16535	1.06729	1.15814	286	59	0.93039	0.0411381	0.38606	0.0222567	0.274914	-0.289174	0.405476	1.0818	1.13922	1.10609	1.14466	161	586	0.960984	0.0439441	0.184811	0.0760325	0.243576	-0.170968	0.454391	1.10209	1.10995	245	0.974592	0.184009	0.606824	0.266259	0.636892	-0.105316	0.475566	1.15095	1.17364	270	1.00817	0.640336	0.818441	0.464369	0.682655	0.0343423	0.515548	1.14956	1.14185	276	1.00719	0.679641	0.803013	0.62884	0.758158	0.0302033	0.510196	0.95412	0.0356198	0.114111	0.0464055	0.126139	-0.203996	0.442907	0.967631	0.135073	0.308296	0.173092	0.347346	-0.132113	0.465439	1.00096	0.96213	0.969697	0.834321	0.906036	0.00406584	0.50518	0.953201	0.0323018	0.793799	0.0261297	0.705767	-0.209275	0.435979	0.966698	0.124655	0.531962	0.124036	0.499536	-0.136375	0.460779	0.986037	0.555845	0.884031	0.522317	0.894558	-0.0575516	0.481227
hsa-miR-885-5p	6.85348e-36	1.87426e-35	0.588267	0.590591	0.549025	0.54848	2337	1538	0.998391	0.819215	0.900534	0.933946	0.959621	-0.0075052	0.499214	0.584058	0.577278	0.539077	0.540325	1430	808	1.00471	0.617352	0.724823	0.855517	0.901762	0.0215841	0.502314	0.594902	0.56948	907	1.01229	0.217865	0.27218	0.0418412	0.0606325	0.0597575	0.528429	0.605326	0.557702	730	0.985367	0.143941	0.185244	0.0614369	0.0843935	-0.0663264	0.475434	0.992801	0.493768	0.713807	0.942349	0.970479	-0.0343882	0.498961	0.576392	0.581611	0.523152	0.536124	733	586	0.996389	0.757778	0.882762	0.765525	0.874746	-0.0171473	0.495226	0.572021	0.57648	0.513934	0.519279	350	188	0.996914	0.870803	0.965954	0.839358	0.968267	-0.0146016	0.494696	0.580386	0.584034	0.530955	0.541088	383	398	0.997474	0.866726	0.94723	0.916737	0.967427	-0.0120012	0.497835	0.561053	0.58388	0.52601	0.536935	327	327	0.984302	0.227518	0.294918	0.355296	0.428361	-0.0668609	0.481394	0.604906	0.58093	0.568517	0.523152	415	415	1.01676	0.157554	0.248741	0.25203	0.356017	0.0695042	0.527635	0.567206	0.570977	0.549662	0.522944	414	414	0.99739	0.815415	0.918419	0.874749	0.941726	-0.0114806	0.506797	0.635577	0.557556	0.595338	0.506681	362	362	1.05557	0.000132071	0.000852283	0.000454265	0.00215596	0.203103	0.564116	0.577898	0.638388	0.528598	0.573097	215	215	0.958938	0.0428035	0.0823921	0.0698626	0.120051	-0.138975	0.451747	0.603206	0.620322	0.563652	0.566926	245	245	0.988206	0.458116	0.601654	0.520223	0.665677	-0.0474771	0.48833	0.569668	0.620995	0.560885	0.574654	291	291	0.965048	0.0228017	0.101253	0.0410305	0.149862	-0.13418	0.469503	0.562328	0.558153	0.5242	0.54184	288	288	1.0029	0.836575	0.88076	0.736231	0.801455	0.012166	0.491392	0.59652	0.563887	0.562702	0.55173	328	328	1.02288	0.0627411	0.189491	0.104966	0.263739	0.10311	0.520147	0.572081	0.601634	0.534594	0.570078	299	299	0.979723	0.129578	0.279402	0.472266	0.650726	-0.0879024	0.469514	0.992512	0.398509	0.458286	0.0481413	0.0699882	-0.035024	0.47578	0.994219	0.707489	0.756378	0.492676	0.563687	-0.0278177	0.485341	0.567401	0.541299	0.526719	0.502331	286	59	1.01826	0.46331	0.764275	0.976554	0.993345	0.0884493	0.501245	0.557577	0.581611	0.538386	0.536124	161	586	0.983479	0.343554	0.598472	0.547966	0.746427	-0.0794194	0.484552	0.604959	0.545722	245	1.01632	0.339206	0.75739	0.446557	0.778541	0.0743526	0.516731	0.576721	0.519136	270	0.996617	0.82534	0.91854	0.82495	0.915817	-0.0160079	0.495298	0.629728	0.593881	276	1.03391	0.0392184	0.142695	0.008827	0.0527345	0.153374	0.555223	0.951219	0.0141835	0.0588199	0.0122784	0.0524465	-0.234788	0.428223	0.982978	0.384906	0.572572	0.159877	0.333511	-0.0763647	0.464345	0.963926	0.0465723	0.190755	0.0163669	0.0900517	-0.170586	0.44062	0.986818	0.500536	0.919589	0.665113	0.954925	-0.0659903	0.487532	1.01977	0.306138	0.733232	0.406987	0.786893	0.0907872	0.521149	0.967691	0.117304	0.692249	0.260674	0.8157	-0.154127	0.467005
hsa-miR-1224-3p	5.41805e-25	9.64285e-25	0.95761	0.960972	0.919465	0.919701	2337	1538	0.997672	0.820872	0.901251	0.802558	0.883306	-0.00753454	0.50237	0.92946	0.921897	0.888821	0.871058	1430	808	1.00526	0.701406	0.786451	0.241465	0.36861	0.0173428	0.514885	1.00199	0.961058	907	1.05709	0.000313869	0.000641322	4.98829e-05	0.000116464	0.17491	0.556661	1.00422	0.968774	730	0.949498	0.000245068	0.000508856	0.000408457	0.000793044	-0.172277	0.453576	0.998455	0.921825	0.964673	0.854776	0.93503	-0.00488847	0.497371	0.943563	0.933177	0.89809	0.891085	733	586	1.00722	0.673848	0.817919	0.718637	0.840222	0.0233997	0.505767	0.868374	0.850801	0.849553	0.785424	350	188	1.01226	0.634204	0.891379	0.31581	0.754106	0.0446757	0.526216	1.01227	0.972089	0.97866	0.954636	383	398	1.02825	0.231374	0.551744	0.375953	0.672317	0.0858093	0.51831	0.972758	0.878737	0.907829	0.86286	327	327	1.06734	8.68865e-05	0.00023834	0.0001367	0.000370453	0.21979	0.558978	0.921154	0.886151	0.893334	0.858688	415	415	1.02456	0.0905608	0.154435	0.148276	0.232768	0.0832733	0.522793	0.940143	0.896957	0.8968	0.856002	414	414	1.03039	0.0370469	0.190983	0.0384422	0.185391	0.102817	0.527299	1.02869	0.931739	1.01361	0.889741	362	362	1.06951	0.000148495	0.000931466	0.000144703	0.000842847	0.201531	0.56866	0.972275	0.982884	0.954991	0.954006	215	215	0.992673	0.729542	0.795139	0.824516	0.867046	-0.0236098	0.498853	0.935792	0.973904	0.900018	0.947873	245	245	0.973929	0.208385	0.350697	0.316186	0.461803	-0.080585	0.474286	0.955088	1.0019	0.923935	0.97049	291	291	0.968073	0.073047	0.225942	0.0740372	0.225123	-0.105463	0.46126	0.970019	0.914526	0.913345	0.843668	288	288	1.03921	0.0293372	0.0592864	0.00608404	0.0146311	0.12904	0.541438	0.929983	0.9208	0.916121	0.889774	328	328	1.00639	0.682146	0.851022	0.257664	0.48232	0.0226331	0.510169	0.983566	0.925153	0.956122	0.918402	299	299	1.04132	0.0158844	0.0569932	0.0181649	0.0659672	0.140266	0.540028	0.950967	0.000108829	0.00026745	0.000432562	0.000948675	-0.167453	0.456865	0.90507	6.42487e-06	2.25122e-05	9.67472e-05	0.000273761	-0.332555	0.416718	0.981942	0.941481	0.957101	0.874664	286	59	1.02844	0.512091	0.793704	0.333545	0.686215	0.0943535	0.540002	0.929385	0.933177	0.85994	0.891085	161	586	0.997375	0.927227	0.972766	0.694791	0.848485	-0.00833567	0.489909	0.983216	0.91757	245	1.03529	0.163056	0.581932	0.248292	0.611862	0.108991	0.525374	0.944875	0.924677	270	1.00814	0.719462	0.862464	0.761896	0.880697	0.0261739	0.50644	1.03441	0.98449	276	1.07269	0.00384466	0.0391118	0.00888417	0.0527345	0.218445	0.555176	0.929786	0.0272016	0.093243	0.0215888	0.0753507	-0.21763	0.434141	0.965134	0.22869	0.43039	0.234031	0.414056	-0.105647	0.469809	0.939822	0.0247587	0.126185	0.0371817	0.159579	-0.192486	0.448457	0.989321	0.734768	0.961513	0.556033	0.954925	-0.0343619	0.483046	1.02693	0.345538	0.763056	0.414068	0.788574	0.0836637	0.520831	0.963375	0.263443	0.799709	0.202686	0.789521	-0.113211	0.462632
hsa-miR-101-3p	2.6958e-06	2.8856e-06	4.74186	4.72996	4.77437	4.66318	2337	1538	1.00828	0.827467	0.903829	0.783452	0.869168	0.00718622	0.502605	5.05717	5.36006	5.15219	5.49635	1430	808	0.810624	1.51468e-05	0.000169713	1.50602e-05	0.000166777	-0.189059	0.445004	4.24473	4.1689	907	0.461585	1.03207e-46	1.02863e-44	5.98385e-47	5.9639e-45	-0.716602	0.298989	4.03253	3.95866	730	2.03445	4.6507e-45	3.20898e-43	2.57871e-45	1.77931e-43	0.646371	0.685553	1.15845	0.00525399	0.0409811	0.00527302	0.0366659	0.138588	0.540058	4.85134	4.48031	4.90158	4.3953	733	586	1.29328	4.21752e-05	0.00180148	1.01237e-05	0.000412773	0.227816	0.570646	5.49393	5.47422	5.60129	5.5376	350	188	1.01375	0.880778	0.965954	0.768284	0.95754	0.0137625	0.507705	4.26413	4.01083	4.1929	3.9541	383	398	1.19193	0.021889	0.24539	0.0223926	0.191297	0.164631	0.54722	4.17412	5.44409	4.21193	5.45442	327	327	0.414666	1.31167e-27	9.80471e-26	1.4757e-23	6.61851e-22	-0.661832	0.276473	4.60309	5.28202	4.65164	5.27516	415	415	0.62463	1.72748e-12	6.19821e-11	1.29749e-11	2.90962e-10	-0.357211	0.37692	5.10265	5.14546	5.16198	5.21534	414	414	0.970763	0.612101	0.802425	0.682349	0.836157	-0.0249404	0.488938	4.77675	4.94164	4.7929	4.9416	362	362	0.891992	0.0727837	0.147375	0.149728	0.2568	-0.0945766	0.471567	4.26791	5.09609	4.3262	5.12527	215	215	0.563241	4.01988e-09	7.07026e-08	2.3648e-08	3.07424e-07	-0.41855	0.355327	4.55634	4.89761	4.64362	4.86797	245	245	0.789342	0.00698949	0.0242194	0.0173461	0.0475824	-0.1738	0.438734	4.9264	4.7469	4.98976	4.81724	291	291	1.1325	0.101311	0.277909	0.072918	0.223233	0.0963584	0.528607	4.19959	5.4845	4.23684	5.59486	288	288	0.410395	2.35534e-24	7.04247e-22	2.1422e-21	4.77415e-19	-0.659231	0.275993	4.70327	5.29777	4.67688	5.37391	328	328	0.662275	2.28268e-09	4.09513e-07	4.50632e-09	5.77453e-07	-0.339476	0.398117	4.0879	4.89498	4.14085	4.97305	299	299	0.571539	2.58064e-14	1.72862e-11	4.21546e-13	9.98008e-11	-0.463312	0.362714	1.75618	9.92216e-33	6.35727e-31	2.07279e-33	1.23953e-31	0.509604	0.647622	2.34534	1.50075e-26	9.61549e-25	3.46493e-25	1.94253e-23	0.816092	0.721477	4.20339	3.91598	4.27273	3.76231	286	59	1.22045	0.139497	0.520019	0.164117	0.55552	0.182467	0.557544	4.93448	4.48031	4.9619	4.3953	161	586	1.37	0.00295445	0.0384078	0.00192225	0.02362	0.275194	0.579738	4.68883	4.73676	245	1.1555	0.105061	0.480813	0.0479337	0.311569	0.125995	0.54347	5.06292	5.01095	270	1.49755	7.81835e-06	0.000762531	1.33396e-06	9.49772e-05	0.345112	0.602718	4.85148	4.85522	276	1.2934	0.00102765	0.0206384	0.000483098	0.0103176	0.233525	0.573595	1.05922	0.610184	0.770894	0.592566	0.739942	0.0524791	0.515348	0.893386	0.251334	0.453614	0.372188	0.535879	-0.101612	0.477359	1.15784	0.137334	0.353989	0.0974592	0.281351	0.127636	0.540996	0.914823	0.461951	0.919589	0.391259	0.899622	-0.0724153	0.475316	0.771595	0.0161373	0.198289	0.0202224	0.199694	-0.212421	0.440786	1.18563	0.158963	0.730609	0.223816	0.8157	0.143352	0.535683
hsa-miR-148b-5p	1.33423e-26	2.54099e-26	0.717793	0.71499	0.678048	0.685079	2337	1538	1.00195	0.824262	0.903829	0.671274	0.787101	0.00733437	0.504023	0.75803	0.80501	0.722666	0.772703	1430	808	0.96796	0.00644765	0.0218247	0.00311962	0.0117954	-0.12025	0.46244	0.654355	0.618622	907	0.900841	1.35794e-16	1.08756e-15	2.33105e-16	1.71389e-15	-0.40699	0.385404	0.615351	0.576765	730	1.10395	5.28444e-17	5.0427e-16	2.14786e-17	1.83489e-16	0.375607	0.611451	1.0274	0.0272972	0.120532	0.00731695	0.044049	0.1102	0.53851	0.733104	0.677389	0.68549	0.633849	733	586	1.03937	0.00818135	0.0524356	0.0139447	0.061364	0.145931	0.539347	0.835066	0.854095	0.782887	0.871144	350	188	0.986897	0.578847	0.854645	0.346774	0.76326	-0.049465	0.47541	0.639927	0.59392	0.610196	0.560612	383	398	1.0324	0.0693736	0.355589	0.0848573	0.334762	0.13035	0.535632	0.640675	0.815521	0.603618	0.770377	327	327	0.885862	7.48574e-11	4.86573e-10	9.87844e-11	5.79148e-10	-0.372364	0.366337	0.673758	0.788866	0.644338	0.750459	415	415	0.923314	1.13809e-06	7.85284e-06	5.04961e-06	2.92226e-05	-0.242475	0.417129	0.803552	0.790341	0.760174	0.747484	414	414	1.0092	0.572613	0.775882	0.883167	0.941726	0.0277514	0.513451	0.70036	0.760097	0.671295	0.70445	362	362	0.959439	0.0200838	0.0542595	0.0106881	0.0312289	-0.122732	0.458792	0.652752	0.753772	0.621812	0.725329	215	215	0.932374	0.00424118	0.0114244	0.00316113	0.00848963	-0.197138	0.42516	0.651357	0.72956	0.618791	0.682875	245	245	0.947236	0.00843858	0.0281391	0.00903483	0.0279457	-0.169659	0.445256	0.790642	0.704363	0.744093	0.677262	291	291	1.06163	0.00313742	0.0262515	0.00488634	0.0371445	0.174626	0.56681	0.657395	0.834572	0.629556	0.789625	288	288	0.884432	2.74662e-11	3.6772e-10	2.05717e-10	2.27812e-09	-0.408456	0.360364	0.67818	0.820302	0.665005	0.776304	328	328	0.906185	8.7338e-08	4.35234e-06	4.03383e-07	1.44734e-05	-0.302303	0.393321	0.637938	0.675184	0.589367	0.645636	299	299	0.974514	0.137843	0.288891	0.146884	0.30219	-0.0860456	0.463507	1.07451	3.03568e-11	2.11085e-10	4.60167e-10	2.47168e-09	0.276748	0.576383	1.14483	7.95778e-12	7.43555e-11	2.62736e-11	2.33341e-10	0.515897	0.642398	0.640065	0.663512	0.595246	0.634953	286	59	0.983879	0.616732	0.844593	0.378322	0.734548	-0.0660459	0.463553	0.75198	0.677389	0.748519	0.633849	161	586	1.05306	0.0204459	0.110482	0.0113579	0.0717468	0.202861	0.565074	0.694372	0.644821	245	1.01184	0.571573	0.862527	0.851533	0.946433	0.0446034	0.504116	0.763262	0.744305	270	1.06133	0.00343571	0.0321024	0.00578367	0.0381467	0.224165	0.558637	0.744325	0.71403	276	1.04749	0.020173	0.0947393	0.0283858	0.101848	0.175416	0.546223	1.00532	0.836756	0.904301	0.533757	0.691879	0.0197885	0.517846	0.965968	0.1592	0.342451	0.110323	0.264919	-0.123751	0.459494	1.01321	0.586161	0.765337	0.571272	0.768054	0.0466339	0.51401	0.992211	0.763734	0.965298	0.985331	0.997112	-0.0289352	0.499459	0.953371	0.0550416	0.363603	0.0300651	0.239738	-0.169572	0.444686	1.04074	0.131624	0.692398	0.0276612	0.584432	0.1494	0.564584
hsa-miR-324-3p	1.82419e-26	3.44484e-26	6.90462	6.90099	6.93751	6.93711	2337	1538	1.00252	0.826446	0.903829	0.919943	0.952874	0.00724677	0.499047	6.88145	6.84741	6.9138	6.88731	1430	808	1.02387	0.116235	0.212187	0.11477	0.207139	0.0689393	0.520042	6.94114	6.99057	907	1.06713	8.06696e-05	0.00017779	1.21915e-05	3.00433e-05	0.191171	0.561102	6.96029	7.01532	730	0.946821	0.000803534	0.00154672	1.20169e-05	2.8441e-05	-0.155736	0.442507	0.986816	0.450755	0.677266	0.232788	0.435152	-0.0377924	0.482867	6.88601	6.88631	6.90536	6.91356	733	586	0.999798	0.991336	0.998452	0.6416	0.786157	-0.000602753	0.49255	6.85577	6.84239	6.87704	6.88093	350	188	1.00931	0.756069	0.94021	0.829822	0.968267	0.0278995	0.505623	6.91365	6.90705	6.93423	6.92951	383	398	1.00459	0.849412	0.94723	0.924798	0.972281	0.0135862	0.498045	6.94902	6.87441	6.99405	6.90282	327	327	1.05308	0.0312756	0.0516652	0.00393935	0.00797653	0.119609	0.556809	6.94163	6.8897	6.97572	6.90932	415	415	1.03665	0.0581535	0.108674	0.00870065	0.0215602	0.0932577	0.545885	6.88237	6.86811	6.90228	6.88645	414	414	1.00993	0.581581	0.780477	0.711186	0.853995	0.0271053	0.509108	6.87857	6.88841	6.97526	6.90963	362	362	0.993204	0.770167	0.845581	0.955171	0.971415	-0.015367	0.519337	6.96805	6.83753	7.00153	6.91233	215	215	1.09469	0.00341693	0.00969932	0.00241539	0.00677063	0.20191	0.562877	6.9293	6.87024	6.95537	6.95181	245	245	1.04179	0.118117	0.222119	0.141394	0.250653	0.100192	0.528063	6.88305	6.87233	6.90523	6.98557	291	291	1.00745	0.770798	0.893646	0.805644	0.902414	0.0170941	0.479694	6.97085	6.85065	7.00274	6.88423	288	288	1.08689	0.000285737	0.000985794	6.56166e-05	0.000265127	0.216443	0.584515	6.93681	6.89907	6.96429	6.91248	328	328	1.02651	0.20326	0.426989	0.133256	0.309665	0.070393	0.536316	6.9833	6.913	7.01914	6.94223	299	299	1.04994	0.0367142	0.108356	0.0269761	0.0879762	0.121352	0.544379	0.95947	0.00435421	0.00813157	0.000642145	0.00136818	-0.120881	0.458167	0.960674	0.103884	0.146978	0.0365591	0.0596245	-0.120479	0.455338	6.96423	6.90549	7.00125	6.9121	286	59	1.04155	0.434061	0.756025	0.398034	0.736098	0.113998	0.534965	6.88709	6.88631	6.93284	6.91356	161	586	1.00055	0.985294	0.992522	0.950843	0.978441	0.00162531	0.50159	6.86178	6.91191	245	0.983143	0.548268	0.853169	0.919087	0.973129	-0.0482253	0.502236	6.91783	6.9378	270	1.02209	0.406678	0.647528	0.539893	0.734032	0.0629369	0.513026	6.9586	7.01618	276	1.05139	0.0505156	0.168125	0.0151602	0.0716237	0.145768	0.551213	0.951646	0.14363	0.296174	0.06726	0.166663	-0.142732	0.447543	0.935092	0.0401896	0.147746	0.0565313	0.171893	-0.181428	0.451627	0.972138	0.361172	0.618267	0.109767	0.302027	-0.0782533	0.46044	0.978921	0.535917	0.919589	0.659315	0.954925	-0.0601765	0.487302	0.961892	0.242629	0.700157	0.661906	0.890211	-0.103469	0.488844	1.0177	0.625497	0.892005	0.947611	0.991971	0.0480655	0.498061
hsa-miR-3913-5p	4.06183e-38	1.21045e-37	0.5365	0.538948	0.49241	0.488396	2337	1538	0.998304	0.826843	0.903829	0.956559	0.971725	-0.00722408	0.500517	0.546179	0.564815	0.499045	0.511326	1430	808	0.987165	0.197932	0.319325	0.130948	0.229092	-0.0560969	0.480806	0.521239	0.481618	907	0.970247	0.00610985	0.0103798	0.00281732	0.00492618	-0.132613	0.458275	0.510316	0.461264	730	1.02517	0.0264326	0.0391255	0.00228359	0.00386488	0.103645	0.540068	1.0076	0.530433	0.733274	0.178687	0.360385	0.0315052	0.519309	0.534262	0.501685	0.485541	0.463566	733	586	1.02284	0.0714053	0.204206	0.0358104	0.11897	0.100577	0.533592	0.555216	0.566553	0.506298	0.524653	350	188	0.992173	0.696874	0.910723	0.770062	0.95754	-0.0358622	0.492356	0.515113	0.471044	0.470064	0.430591	383	398	1.03102	0.0597093	0.332666	0.0366914	0.235656	0.134892	0.543199	0.522671	0.556149	0.478254	0.511198	327	327	0.977062	0.164432	0.224498	0.0935067	0.137052	-0.0770582	0.460605	0.534276	0.554608	0.503	0.518989	415	415	0.986006	0.301284	0.418276	0.209461	0.309024	-0.050805	0.474972	0.561151	0.523008	0.500282	0.491026	414	414	1.02679	0.0509802	0.228297	0.117247	0.339242	0.0961982	0.518486	0.527883	0.518973	0.492624	0.47902	362	362	1.00619	0.678374	0.775162	0.872794	0.911169	0.0218129	0.503075	0.536667	0.513652	0.477769	0.482659	215	215	1.01608	0.432888	0.524022	0.543	0.625918	0.0535871	0.510936	0.535474	0.513275	0.502057	0.478435	245	245	1.01551	0.433484	0.583679	0.621017	0.749734	0.0501224	0.512445	0.557981	0.521224	0.489297	0.485029	291	291	1.02581	0.152683	0.364692	0.181762	0.398631	0.0840556	0.517773	0.510576	0.55425	0.466824	0.504717	288	288	0.970181	0.0840945	0.145623	0.0786671	0.137552	-0.102143	0.468292	0.534617	0.573013	0.499903	0.509361	328	328	0.973737	0.1233	0.308938	0.12108	0.290291	-0.0853115	0.469075	0.525141	0.544157	0.478254	0.499399	299	299	0.986905	0.457304	0.618706	0.218993	0.401674	-0.0430418	0.484402	1.01744	0.0787744	0.109722	0.0785704	0.108762	0.0744453	0.52156	1.02819	0.0858483	0.124605	0.0467162	0.0742986	0.12698	0.542488	0.52425	0.496989	0.477124	0.478254	286	59	1.01908	0.596808	0.839086	0.417099	0.749032	0.0797243	0.533572	0.584381	0.501685	0.508577	0.463566	161	586	1.059	0.00869231	0.0714801	0.00926192	0.0634194	0.244466	0.566892	0.540481	0.517573	245	1.02726	0.147716	0.559078	0.147961	0.476874	0.113763	0.531796	0.600155	0.552018	270	1.07064	8.04297e-05	0.00313676	2.4585e-05	0.00063008	0.294054	0.589628	0.530323	0.458421	276	1.02005	0.250902	0.431148	0.357286	0.524526	0.0849701	0.519414	1.03818	0.122512	0.26305	0.122749	0.252581	0.154834	0.544243	1.00707	0.742835	0.847739	0.629868	0.756348	0.028884	0.51223	1.04959	0.0173005	0.102095	0.00423368	0.0408346	0.204326	0.570746	0.989126	0.650766	0.936978	0.353986	0.889928	-0.0457049	0.473315	0.95948	0.0534555	0.363255	0.0291308	0.239738	-0.171295	0.444369	1.0309	0.226663	0.779044	0.239319	0.8157	0.12267	0.534516
hsa-miR-93-5p	9.363e-21	1.44804e-20	9.90159	9.90854	9.94184	9.93134	2337	1538	0.9952	0.828258	0.903829	0.965974	0.977967	-0.00714156	0.499595	9.9824	10.0798	10.0215	10.0645	1430	808	0.934704	0.0181792	0.0485321	0.0325412	0.0756203	-0.103584	0.472835	9.77419	9.83063	907	0.809086	5.58437e-11	2.34074e-10	4.08004e-10	1.57073e-09	-0.318044	0.412681	9.71895	9.75174	730	1.20035	4.2986e-09	1.59994e-08	3.02421e-09	1.08945e-08	0.273439	0.577891	1.03903	0.263237	0.492019	0.184507	0.367783	0.0557091	0.519054	9.93026	9.82013	9.9667	9.82548	733	586	1.07932	0.0366494	0.134759	0.0070401	0.0373667	0.116062	0.543128	10.1233	10.1253	10.1154	10.0457	350	188	0.998621	0.979392	0.991611	0.612202	0.926597	-0.00235622	0.513252	9.75383	9.67597	9.8287	9.69318	383	398	1.05545	0.269107	0.584653	0.120286	0.390929	0.0792179	0.532125	9.69644	10.1239	9.76905	10.1681	327	327	0.743545	3.12344e-10	1.8193e-09	2.02299e-09	1.01375e-08	-0.359105	0.374099	9.85476	10.1316	9.83358	10.1233	415	415	0.825404	1.15591e-06	7.91487e-06	1.69071e-06	1.09106e-05	-0.242318	0.406613	10.0258	10.0243	10.0389	10.0678	414	414	1.00103	0.978653	0.990931	0.877662	0.941726	0.00131586	0.494749	9.93486	9.99519	10.0137	10.0264	362	362	0.959047	0.339604	0.4843	0.314495	0.45368	-0.0502575	0.481518	9.78915	9.95932	9.90133	10.0182	215	215	0.88874	0.0355119	0.0704739	0.0758038	0.12878	-0.144301	0.454343	9.81254	9.97138	9.80463	10.0104	245	245	0.895749	0.0272819	0.0693255	0.0415524	0.0968118	-0.141883	0.447947	9.97539	9.91673	9.97043	9.9875	291	291	1.04149	0.407953	0.623396	0.422044	0.630368	0.0485795	0.512571	9.70627	10.0988	9.82335	10.159	288	288	0.761772	1.0979e-07	7.81604e-07	4.78235e-08	3.51621e-07	-0.321013	0.39394	9.8873	10.094	9.8752	10.1344	328	328	0.866539	0.000634247	0.00526777	0.000555985	0.00479537	-0.19049	0.434377	9.67334	9.95292	9.74919	9.91039	299	299	0.823828	2.74306e-05	0.00034174	0.000127496	0.00122972	-0.246369	0.431002	1.15526	4.85215e-07	1.66758e-06	1.04598e-06	3.39944e-06	0.216412	0.559845	1.2919	7.46265e-08	3.61838e-07	1.00802e-06	4.10997e-06	0.398741	0.604461	9.72738	9.50543	9.85662	9.54845	286	59	1.16631	0.124365	0.502503	0.0765148	0.38823	0.219877	0.573249	9.96268	9.82013	9.94605	9.82548	161	586	1.10386	0.105853	0.312337	0.131395	0.34262	0.147937	0.538783	9.8039	9.8604	245	0.988811	0.836459	0.939373	0.769503	0.911816	-0.0164291	0.506443	10.0837	10.1032	270	1.20048	0.000323959	0.00662821	1.56049e-05	0.000466585	0.271483	0.591784	9.98615	9.98081	276	1.12196	0.0125917	0.0743075	0.0113688	0.0596364	0.177894	0.553377	0.983868	0.804862	0.894317	0.670697	0.798958	-0.0252858	0.487803	0.881327	0.0354465	0.139454	0.0715508	0.200566	-0.187151	0.454289	1.06999	0.229839	0.471776	0.102722	0.288585	0.103044	0.540365	0.919515	0.224703	0.821657	0.09613	0.733683	-0.120812	0.452105	0.823681	0.00233795	0.114925	0.000971176	0.0622246	-0.27067	0.415888	1.11635	0.127074	0.692398	0.255941	0.8157	0.153035	0.533325
hsa-miR-4690-3p	1.80102e-42	7.05466e-42	0.249216	0.247916	0.216636	0.221123	2337	1538	1.0009	0.832701	0.907573	0.582864	0.719028	0.00684001	0.494796	0.264705	0.266671	0.228214	0.246109	1430	808	0.998638	0.817986	0.878722	0.243154	0.369677	-0.00988455	0.485172	0.224796	0.198159	907	0.971392	2.17087e-06	5.90081e-06	6.01123e-07	1.70097e-06	-0.23084	0.430307	0.227157	0.198145	730	1.02637	8.63405e-06	2.17549e-05	0.000144056	0.000306205	0.192501	0.549905	0.998365	0.785815	0.895649	0.784812	0.897929	-0.0134998	0.496081	0.246399	0.238376	0.206252	0.203778	733	586	1.00558	0.45065	0.65375	0.719388	0.840222	0.0414826	0.505748	0.276056	0.265312	0.234916	0.241364	350	188	1.00747	0.569396	0.849491	0.687667	0.941737	0.0508222	0.510509	0.219298	0.225652	0.188624	0.191353	383	398	0.995606	0.617284	0.849957	0.505436	0.746913	-0.0358066	0.486237	0.246319	0.280694	0.221369	0.236548	327	327	0.976454	0.0198678	0.034672	0.0375468	0.0609032	-0.129422	0.450121	0.248809	0.26542	0.221379	0.224618	415	415	0.988552	0.173574	0.269369	0.174975	0.266926	-0.0669148	0.484448	0.274407	0.252636	0.244507	0.211661	414	414	1.0152	0.0848954	0.314833	0.0755848	0.267118	0.0848829	0.530088	0.233398	0.244516	0.207026	0.197416	362	362	0.992323	0.392907	0.540217	0.313457	0.45368	-0.0449579	0.498043	0.260748	0.245133	0.234038	0.213702	215	215	1.01088	0.385983	0.478214	0.341852	0.433109	0.059245	0.525787	0.248148	0.247482	0.218762	0.209729	245	245	1.00046	0.967005	0.987197	0.783317	0.855062	0.00264546	0.513619	0.253921	0.220572	0.223963	0.199396	291	291	1.02338	0.0202203	0.0945868	0.0135964	0.0685166	0.136886	0.550283	0.252979	0.288316	0.228018	0.254846	288	288	0.975804	0.0226407	0.0472443	0.0819617	0.14248	-0.135046	0.453282	0.251891	0.273821	0.225951	0.246662	328	328	0.984914	0.114989	0.291371	0.0999329	0.257586	-0.0872613	0.475721	0.248108	0.257552	0.223577	0.220092	299	299	0.993475	0.476228	0.633792	0.495946	0.669976	-0.0412503	0.481018	1.02805	5.82687e-07	1.95026e-06	1.69762e-05	4.58664e-05	0.205557	0.5527	1.04013	0.00012595	0.000345496	0.000261869	0.000694961	0.287365	0.577941	0.255064	0.199044	0.228018	0.188918	286	59	1.03959	0.0177171	0.319313	0.0611443	0.352231	0.290302	0.577397	0.254062	0.238376	0.235039	0.203778	161	586	1.01093	0.307846	0.55673	0.118598	0.324338	0.0861049	0.540108	0.266716	0.232351	245	1.01984	0.063283	0.41271	0.103895	0.413592	0.147759	0.535725	0.260926	0.23372	270	1.01575	0.0844377	0.257919	0.0244355	0.112537	0.123974	0.547794	0.235171	0.212167	276	0.997781	0.800085	0.886632	0.844534	0.911609	-0.01781	0.504136	1.01318	0.258116	0.436026	0.214434	0.382399	0.112629	0.535579	1.02211	0.057289	0.180309	0.185681	0.358957	0.169341	0.533555	1.01801	0.0778588	0.25032	0.0730522	0.231756	0.151277	0.544324	0.995254	0.686255	0.949562	0.800534	0.968417	-0.039981	0.492719	1.00402	0.731376	0.937206	0.748284	0.921993	0.0305591	0.491814	0.991267	0.499011	0.867365	0.963782	0.997251	-0.0659216	0.501344
hsa-miR-149-5p	1.12989e-37	3.30134e-37	0.603391	0.601115	0.565447	0.551174	2337	1538	1.00158	0.834846	0.908806	0.489323	0.649294	0.00686131	0.506554	0.642144	0.641914	0.589939	0.590147	1430	808	1.00016	0.987887	0.992601	0.810694	0.871314	0.000667769	0.503044	0.542292	0.515192	907	0.933278	2.1148e-10	8.43099e-10	9.82329e-09	3.4286e-08	-0.312037	0.419906	0.555958	0.519231	730	1.06156	7.59126e-09	2.72374e-08	3.17334e-09	1.1386e-08	0.25682	0.577787	0.990572	0.370805	0.606956	0.795574	0.90332	-0.0448415	0.496279	0.607339	0.598981	0.574262	0.560186	733	586	1.00581	0.659636	0.808325	0.359507	0.56043	0.0244713	0.514665	0.666942	0.692142	0.628812	0.617933	350	188	0.982685	0.440624	0.798419	0.678973	0.935573	-0.070931	0.489179	0.552871	0.554976	0.531508	0.519381	383	398	0.998542	0.9274	0.972255	0.820411	0.929402	-0.00652143	0.504697	0.661034	0.672256	0.595869	0.633527	327	327	0.992252	0.553387	0.619711	0.503158	0.574654	-0.0328099	0.492027	0.611337	0.625479	0.56562	0.596099	415	415	0.990246	0.360323	0.47671	0.418149	0.522983	-0.0449532	0.492199	0.609593	0.640162	0.573174	0.602543	414	414	0.979034	0.0852552	0.314833	0.0276451	0.164223	-0.0847847	0.47039	0.519462	0.623707	0.49016	0.580778	362	362	0.930291	4.90341e-07	5.94373e-06	3.92955e-07	4.57767e-06	-0.269266	0.4148	0.671684	0.55714	0.602995	0.532037	215	215	1.08263	2.99642e-06	2.00582e-05	3.09782e-06	1.95686e-05	0.327258	0.592915	0.624615	0.550903	0.585981	0.508617	245	245	1.05242	0.00164205	0.008005	0.000219877	0.00168572	0.203412	0.571612	0.600799	0.529288	0.551325	0.504327	291	291	1.05082	0.0024346	0.0220589	0.000449661	0.0061113	0.179275	0.54899	0.676328	0.656523	0.609829	0.588817	288	288	1.01382	0.331144	0.428006	0.180254	0.260787	0.0573617	0.523389	0.640769	0.631992	0.586959	0.591503	328	328	1.0061	0.642398	0.825546	0.303778	0.535341	0.0256632	0.51885	0.655043	0.63885	0.599577	0.581934	299	299	1.01129	0.378769	0.548705	0.499026	0.673122	0.0509772	0.514804	1.07166	1.31034e-13	1.22435e-12	2.10296e-11	1.33784e-10	0.305633	0.582102	1.08228	4.84783e-06	1.7256e-05	8.46008e-06	2.96433e-05	0.342006	0.595129	0.67392	0.586274	0.608488	0.542151	286	59	1.06263	0.035847	0.370789	0.118974	0.481297	0.257816	0.564478	0.643384	0.598981	0.563676	0.560186	161	586	1.03126	0.13716	0.368361	0.0816492	0.257885	0.129562	0.544761	0.619368	0.550984	245	1.01423	0.438461	0.801017	0.449402	0.778541	0.0589834	0.516626	0.60921	0.562607	270	1.00711	0.677732	0.839677	0.36533	0.595819	0.0300331	0.519236	0.556869	0.52173	276	0.971232	0.067159	0.198163	0.157099	0.305679	-0.12707	0.470161	1.0618	0.006755	0.0344275	0.00953163	0.0431812	0.277965	0.574309	1.04427	0.028624	0.119601	0.0786081	0.213376	0.19435	0.544617	1.03695	0.0523733	0.203372	0.0420217	0.16979	0.16661	0.550295	1.02397	0.30007	0.869211	0.442128	0.932773	0.103542	0.52213	1.00707	0.733387	0.938442	0.876314	0.977069	0.0301425	0.496024	1.01679	0.483097	0.867365	0.344233	0.879708	0.0706245	0.527747
hsa-miR-3157-3p	1.14741e-07	1.25363e-07	0.910229	0.907948	0.910671	0.896334	2337	1538	1.00158	0.839797	0.913088	0.512396	0.666115	0.00669132	0.50621	0.891123	0.894565	0.885303	0.875752	1430	808	0.997617	0.816541	0.878722	0.913982	0.944503	-0.0102685	0.501373	0.940354	0.946707	907	1.03225	0.00526374	0.00904517	0.000626866	0.00121974	0.135198	0.54777	0.922762	0.930219	730	0.978308	0.0471379	0.0675442	0.0482187	0.0677934	-0.0925881	0.474054	1.01227	0.31161	0.546994	0.177762	0.359939	0.0506522	0.519351	0.90846	0.945012	0.894258	0.928473	733	586	0.974982	0.0575462	0.18065	0.18183	0.353879	-0.106168	0.478633	0.906445	0.968057	0.893096	0.934166	350	188	0.958193	0.0387042	0.383921	0.153537	0.64057	-0.189161	0.462705	0.9103	0.934126	0.894691	0.927188	383	398	0.983621	0.350304	0.653729	0.527888	0.760355	-0.0668015	0.486945	0.886281	0.915967	0.891333	0.908697	327	327	0.979633	0.23572	0.303794	0.224868	0.289392	-0.0656935	0.475409	0.923584	0.926185	0.918515	0.910557	415	415	0.998199	0.904814	0.940461	0.935617	0.954686	-0.00587368	0.496484	0.904896	0.918649	0.906821	0.923594	414	414	0.990513	0.485254	0.714734	0.188576	0.434839	-0.0343297	0.485854	0.926318	0.906686	0.948717	0.91674	362	362	1.0137	0.384094	0.530829	0.427764	0.57184	0.0458018	0.517067	0.870393	0.945458	0.868147	0.960949	215	215	0.949299	0.0162456	0.0358865	0.0162605	0.0352311	-0.165214	0.435533	0.894537	0.965227	0.916346	0.97406	245	245	0.952182	0.0172002	0.0496095	0.0140205	0.0404102	-0.153254	0.437384	0.920243	0.939276	0.933717	0.958016	291	291	0.986894	0.457431	0.6618	0.286431	0.514887	-0.0436187	0.481702	0.909212	0.874757	0.911828	0.883524	288	288	1.02417	0.145487	0.226566	0.194196	0.277821	0.0860092	0.529381	0.906289	0.902877	0.917085	0.906821	328	328	1.00237	0.879682	0.94669	0.782939	0.90295	0.00836471	0.500548	0.889718	0.875441	0.879075	0.879983	299	299	1.00995	0.562178	0.707257	0.600992	0.751326	0.0335572	0.510285	0.966451	0.00056834	0.0012745	0.000134884	0.000321784	-0.147043	0.453213	0.997331	0.875479	0.891379	0.936953	0.950732	-0.0115593	0.498307	0.865764	1.00558	0.852033	1.0175	286	59	0.907636	0.00668176	0.261952	0.00333112	0.229847	-0.402574	0.37863	0.84918	0.945012	0.830994	0.928473	161	586	0.935733	0.000952421	0.0230898	0.00497902	0.0437861	-0.275113	0.427808	0.879486	0.870671	245	0.955597	0.0149678	0.291694	0.0723899	0.349106	-0.184304	0.460514	0.861229	0.828545	270	0.94358	0.00128762	0.0172388	0.0011305	0.0117914	-0.235992	0.430824	0.934506	0.954801	276	0.992744	0.676374	0.801463	0.719566	0.818062	-0.0298873	0.507574	0.942572	0.0079002	0.0385135	0.00506588	0.0289433	-0.259386	0.41966	0.962581	0.0697194	0.201897	0.0661296	0.191969	-0.159881	0.453387	0.950477	0.0131146	0.0888994	0.00173604	0.0215702	-0.213114	0.422531	0.991683	0.711238	0.955468	0.961746	0.996095	-0.0358573	0.498608	1.01274	0.554695	0.88064	0.256308	0.671262	0.0521668	0.528949	0.979213	0.363012	0.852414	0.281369	0.825932	-0.0902165	0.468399
hsa-miR-10b-5p	4.11604e-29	8.62638e-29	1.4395	1.43593	1.42007	1.42526	2337	1538	1.00248	0.845529	0.917097	0.776482	0.867378	0.00642716	0.502691	1.48318	1.52719	1.46318	1.51465	1430	808	0.969958	0.075165	0.149829	0.12411	0.22045	-0.0793449	0.480459	1.37064	1.34861	907	0.897166	9.96657e-09	3.42529e-08	9.6582e-10	3.64009e-09	-0.279188	0.414581	1.33492	1.29397	730	1.10823	2.02425e-09	7.86041e-09	9.31588e-10	3.54082e-09	0.273133	0.580392	1.02506	0.186938	0.397354	0.250198	0.452475	0.0654596	0.516511	1.44941	1.43114	1.45482	1.39875	733	586	1.01274	0.547329	0.739388	0.300729	0.494962	0.033493	0.516562	1.53686	1.57334	1.51999	1.5469	350	188	0.975033	0.445901	0.798419	0.56845	0.908473	-0.0697737	0.485091	1.36949	1.36397	1.39363	1.32764	383	398	1.00383	0.888224	0.956048	0.601277	0.811046	0.0100598	0.510808	1.4095	1.55607	1.387	1.52083	327	327	0.903395	4.82567e-05	0.000139184	0.000239529	0.000630081	-0.22779	0.416945	1.47725	1.53397	1.42861	1.51592	415	415	0.961451	0.0498417	0.0955299	0.0846747	0.14408	-0.09656	0.459695	1.48842	1.5149	1.42542	1.50761	414	414	0.981814	0.429532	0.681929	0.129741	0.356987	-0.0388642	0.468547	1.35342	1.45818	1.32041	1.45695	362	362	0.929962	0.00183076	0.00739727	0.000161371	0.000921971	-0.165017	0.436334	1.37986	1.42043	1.37528	1.42686	215	215	0.972269	0.366634	0.45996	0.503111	0.591469	-0.061701	0.476885	1.47454	1.40517	1.4272	1.39427	245	245	1.04925	0.0927969	0.183382	0.0555438	0.122115	0.107807	0.530945	1.46754	1.38085	1.39292	1.34297	291	291	1.06193	0.0359432	0.142031	0.167833	0.377308	0.123537	0.53326	1.42071	1.55405	1.432	1.4963	288	288	0.911718	0.00177681	0.00510832	0.000500406	0.00166864	-0.185897	0.439345	1.4936	1.54008	1.46254	1.46396	328	328	0.968298	0.186307	0.400761	0.200647	0.41662	-0.0731258	0.478724	1.40716	1.5037	1.387	1.47134	299	299	0.935275	0.0168911	0.0594171	0.0329796	0.102009	-0.138945	0.450688	1.08113	1.50803e-06	4.76304e-06	1.20949e-07	4.5777e-07	0.205371	0.564861	1.12301	2.13378e-05	6.8357e-05	3.52479e-05	0.000109403	0.315639	0.588366	1.39303	1.46249	1.40074	1.35325	286	59	0.952989	0.466538	0.766308	0.895634	0.964636	-0.119873	0.494548	1.48972	1.43114	1.45216	1.39875	161	586	1.04144	0.270611	0.515722	0.405676	0.643542	0.103183	0.521379	1.37903	1.37955	245	0.964526	0.20876	0.63693	0.310915	0.681884	-0.0944953	0.477729	1.45765	1.43961	270	1.01855	0.510359	0.738374	0.552556	0.747575	0.0480073	0.512622	1.44399	1.46432	276	1.00895	0.76141	0.865038	0.840242	0.908069	0.0226476	0.504254	1.0322	0.443157	0.622306	0.578528	0.729873	0.0767025	0.515933	0.955972	0.189629	0.38436	0.27339	0.454541	-0.114667	0.472212	1.00952	0.778292	0.884826	0.814048	0.897053	0.0240895	0.505824	1.02247	0.581537	0.919589	0.747641	0.960794	0.0564987	0.509271	0.946961	0.100019	0.495673	0.171071	0.577557	-0.145337	0.465094	1.07974	0.0611976	0.599171	0.131384	0.715248	0.195333	0.544251
hsa-miR-129-5p	5.18711e-47	3.1652e-46	0.292098	0.293473	0.260215	0.260672	2337	1538	0.999047	0.844732	0.917097	0.805705	0.884599	-0.00649688	0.497668	0.286235	0.274557	0.24889	0.247355	1430	808	1.00813	0.209634	0.333407	0.406623	0.537174	0.0551175	0.510545	0.301341	0.274159	907	1.01874	0.00706414	0.0119108	0.00248412	0.00436912	0.130916	0.542258	0.314409	0.279419	730	0.980661	0.00493969	0.00814229	0.00131255	0.00232679	-0.130231	0.457798	0.990983	0.217442	0.442279	0.431446	0.651527	-0.0621369	0.488704	0.291091	0.306732	0.27071	0.264359	733	586	0.989217	0.210812	0.403656	0.38985	0.587637	-0.0708715	0.486239	0.274389	0.272069	0.255622	0.228912	350	188	1.00161	0.915503	0.97996	0.413076	0.801322	0.010544	0.521391	0.306353	0.323106	0.278775	0.284001	383	398	0.988455	0.286626	0.602116	0.347073	0.659444	-0.0761638	0.480556	0.304578	0.27598	0.255029	0.260708	327	327	1.02002	0.0471271	0.0750852	0.214764	0.280412	0.110197	0.518503	0.292413	0.283056	0.261933	0.259676	415	415	1.00651	0.437869	0.553237	0.347837	0.458164	0.0381193	0.519402	0.290465	0.274215	0.263662	0.252014	414	414	1.01133	0.159926	0.424765	0.30176	0.549043	0.0691924	0.517553	0.294661	0.279366	0.267695	0.257693	362	362	1.01066	0.248294	0.380717	0.350043	0.492917	0.0607775	0.517036	0.317906	0.280368	0.259814	0.248926	215	215	1.02636	0.0408173	0.079421	0.102222	0.166714	0.140344	0.541439	0.292589	0.288026	0.25033	0.265238	245	245	1.00317	0.765792	0.837702	0.890866	0.918777	0.0190523	0.505839	0.285318	0.275178	0.241323	0.240574	291	291	1.00705	0.497267	0.696528	0.524932	0.70069	0.0398419	0.510622	0.303605	0.281354	0.257623	0.256868	288	288	1.01554	0.175197	0.260445	0.143716	0.219647	0.080083	0.525644	0.28544	0.288682	0.242917	0.268109	328	328	0.997755	0.814945	0.91965	0.81855	0.918444	-0.0129338	0.50026	0.305002	0.292637	0.248812	0.248521	299	299	1.00861	0.40524	0.57425	0.794103	0.879396	0.0482016	0.499581	0.989584	0.0816023	0.113133	0.0112917	0.0193536	-0.0728723	0.468949	0.978088	0.0306031	0.0501846	0.0394333	0.0638478	-0.159644	0.456001	0.311936	0.245882	0.259451	0.223557	286	59	1.04685	0.0170684	0.318966	0.0711805	0.373386	0.285887	0.574612	0.28416	0.306732	0.259936	0.264359	161	586	0.984476	0.221656	0.483943	0.408222	0.643542	-0.0964453	0.478738	0.263283	0.227861	245	0.970332	0.00803832	0.240346	0.0136612	0.170196	-0.187398	0.44581	0.307004	0.276379	270	1.00019	0.986224	0.995026	0.496547	0.700319	0.00117944	0.514448	0.284315	0.261656	276	0.984582	0.156115	0.319751	0.28921	0.450776	-0.0970292	0.477649	0.999892	0.993707	0.995927	0.997494	0.997494	-0.000776387	0.500101	0.985528	0.235666	0.437665	0.187223	0.360383	-0.104194	0.466548	1.01585	0.186444	0.418102	0.138102	0.346026	0.113209	0.536681	0.98429	0.24495	0.829133	0.202293	0.820269	-0.115595	0.463297	0.97015	0.0135972	0.18371	0.00582908	0.106241	-0.218657	0.429705	1.01458	0.299866	0.818652	0.227001	0.8157	0.104739	0.535429
hsa-miR-3140-5p	1.72918e-36	4.89297e-36	0.271658	0.272909	0.247768	0.241528	2337	1538	0.999133	0.84791	0.918569	0.840614	0.904113	-0.00633146	0.501906	0.306073	0.334444	0.29069	0.310651	1430	808	0.980527	0.00167876	0.00703665	0.00388276	0.0139873	-0.140415	0.463309	0.217399	0.182332	907	0.922074	6.16008e-34	2.51163e-32	8.63393e-35	2.97871e-33	-0.606885	0.328175	0.204799	0.179564	730	1.07272	2.77945e-34	9.58911e-33	4.23145e-33	1.11636e-31	0.537466	0.65738	1.00877	0.141042	0.33206	0.252109	0.45319	0.0727361	0.516432	0.28554	0.245315	0.267135	0.209853	733	586	1.02827	0.000200841	0.00459066	0.000205501	0.00329168	0.204852	0.559385	0.355356	0.342023	0.34635	0.340274	350	188	1.00928	0.457767	0.803556	0.415934	0.804079	0.0669038	0.521261	0.221739	0.199633	0.195857	0.168784	383	398	1.01544	0.0772643	0.359385	0.150175	0.434537	0.126899	0.529724	0.263754	0.355172	0.24151	0.349912	327	327	0.9386	2.5182e-10	1.48607e-09	6.09884e-10	3.29558e-09	-0.361127	0.362507	0.275957	0.326185	0.258104	0.310034	415	415	0.965784	2.40971e-05	0.000121245	6.98651e-06	3.86128e-05	-0.209685	0.425745	0.292977	0.315079	0.259575	0.303716	414	414	0.984796	0.0599947	0.252654	0.070673	0.257698	-0.0926925	0.457199	0.224935	0.30094	0.204173	0.288643	362	362	0.948681	9.07084e-09	1.84921e-07	1.23571e-08	2.40963e-07	-0.309334	0.390869	0.2633	0.249627	0.24151	0.240807	215	215	1.00952	0.395151	0.48654	0.329673	0.421128	0.0581079	0.51881	0.261031	0.232092	0.220092	0.211375	245	245	1.02026	0.0636659	0.140315	0.0529948	0.117374	0.119022	0.539758	0.278948	0.232325	0.23622	0.213528	291	291	1.03284	0.00177489	0.0176923	0.0058145	0.0407469	0.184937	0.556583	0.266726	0.333941	0.248634	0.314333	288	288	0.954478	1.3134e-05	6.07281e-05	5.17694e-05	0.000216996	-0.26133	0.418246	0.287999	0.311294	0.27108	0.273748	328	328	0.983983	0.0960789	0.254226	0.126265	0.29649	-0.0921539	0.473142	0.25377	0.289199	0.236376	0.277139	299	299	0.975741	0.00902985	0.0364855	0.00824686	0.0345674	-0.15199	0.451471	1.06339	2.00258e-28	7.81007e-27	2.16351e-29	7.76266e-28	0.465004	0.637917	1.09704	8.25333e-20	2.74194e-18	1.79063e-20	6.17768e-19	0.69684	0.698031	0.271961	0.211985	0.250329	0.145905	286	59	1.04245	0.0254265	0.345569	0.00813446	0.264514	0.333015	0.609399	0.315618	0.245315	0.29108	0.209853	161	586	1.04994	0.000152639	0.0136917	7.3247e-05	0.00560323	0.364724	0.601912	0.300083	0.271308	245	1.03869	0.000964417	0.0934009	0.00299531	0.122127	0.273475	0.565209	0.309723	0.288727	270	1.04566	1.48619e-05	0.00111093	5.36487e-06	0.00021874	0.332708	0.59665	0.246448	0.22322	276	1.00079	0.931821	0.967411	0.651594	0.776202	0.00613149	0.509522	1.04911	0.000519143	0.00592356	0.000829243	0.0078298	0.363229	0.595801	1.03788	0.00312771	0.0295322	0.017663	0.0785127	0.264486	0.56016	1.04484	0.000138031	0.00538322	0.000231121	0.00691053	0.329188	0.591063	1.00409	0.77634	0.965298	0.90107	0.98989	0.0284577	0.503589	0.993341	0.615264	0.900205	0.33386	0.740755	-0.0445897	0.475359	1.01083	0.480705	0.867365	0.322959	0.853143	0.0704348	0.52899
hsa-miR-19a-3p	1.02408e-27	2.03229e-27	1.97273	1.96624	1.85705	1.79106	2337	1538	1.00451	0.853831	0.922277	0.772212	0.864509	0.00607282	0.502744	2.20636	2.38633	2.24384	2.44003	1430	808	0.882716	0.000149174	0.000992291	0.000231951	0.00134232	-0.167258	0.453218	1.6044	1.41079	907	0.581586	7.63045e-54	3.05391e-51	1.17886e-51	1.76239e-49	-0.782972	0.288778	1.50126	1.3668	730	1.63025	8.2035e-56	1.22642e-53	4.83306e-49	5.41907e-47	0.695446	0.693331	1.07411	0.0212431	0.102446	0.0755503	0.207244	0.114025	0.525517	2.01272	1.79566	1.86699	1.57353	733	586	1.16236	0.000177667	0.00441096	0.000131803	0.00260685	0.207882	0.561181	2.47996	2.47351	2.50633	2.47282	350	188	1.00449	0.944474	0.986068	0.836631	0.968267	0.00645455	0.505395	1.58573	1.47547	1.37231	1.3624	383	398	1.07942	0.0867387	0.381015	0.289559	0.61114	0.122987	0.521901	1.62525	2.42356	1.3971	2.37089	327	327	0.575025	6.47025e-27	4.14558e-25	1.76138e-23	7.52363e-22	-0.651258	0.273163	1.95426	2.28761	1.82821	2.29231	415	415	0.793693	7.35173e-08	7.01543e-07	1.9414e-07	1.67446e-06	-0.269067	0.404947	2.20782	2.1965	2.25057	2.19014	414	414	1.00787	0.841378	0.929733	0.632492	0.804382	0.00984209	0.50465	1.94489	2.03229	1.86904	1.86805	362	362	0.94122	0.119814	0.219443	0.300694	0.439534	-0.0819522	0.480236	1.7011	2.20587	1.44937	2.20233	215	215	0.704772	2.5845e-07	2.46627e-06	9.65422e-07	7.09822e-06	-0.362952	0.352883	1.94005	2.05453	1.76584	2.0218	245	245	0.923719	0.156665	0.277176	0.346198	0.492139	-0.0907687	0.46464	2.05194	1.92231	1.99211	1.86916	291	291	1.09402	0.0675386	0.215408	0.0384831	0.143831	0.107566	0.533638	1.66712	2.49295	1.44706	2.66205	288	288	0.564158	2.01766e-21	2.58549e-19	6.90048e-19	4.76133e-17	-0.607731	0.279755	2.00298	2.34233	1.87676	2.40449	328	328	0.790397	4.69247e-07	1.45578e-05	2.54014e-06	5.84232e-05	-0.283915	0.411929	1.58503	2.12045	1.37406	2.16382	299	299	0.68996	4.45546e-14	1.72862e-11	2.04174e-13	9.98008e-11	-0.458577	0.354124	1.51777	8.3833e-45	2.07632e-42	3.18335e-41	4.7591e-39	0.590029	0.664818	1.85862	2.99924e-33	8.96774e-31	1.33881e-31	2.00152e-29	0.936627	0.74984	1.64346	1.50459	1.39287	1.37175	286	59	1.10105	0.232201	0.609018	0.639722	0.877681	0.142278	0.519379	2.11152	1.79566	2.04012	1.57353	161	586	1.24475	0.00189841	0.0322375	0.00367393	0.0362255	0.298012	0.574672	1.97167	1.85186	245	1.12976	0.0328584	0.340469	0.033757	0.260083	0.167196	0.546657	2.18428	2.09123	270	1.30914	2.32123e-06	0.000402692	1.37648e-06	9.49772e-05	0.364444	0.602585	2.02554	1.86297	276	1.17274	0.00211292	0.0278719	0.000662888	0.0118671	0.224002	0.571793	1.0614	0.43344	0.613243	0.615568	0.755354	0.0805069	0.514403	0.963348	0.563013	0.716344	0.462189	0.615412	-0.0510511	0.481344	1.11631	0.0858755	0.268081	0.105379	0.293677	0.147477	0.540056	0.950813	0.525061	0.919589	0.502169	0.95297	-0.0636101	0.480676	0.862974	0.0316044	0.286355	0.0349155	0.263187	-0.189869	0.446213	1.10179	0.225007	0.779044	0.259577	0.8157	0.12458	0.533071
hsa-miR-335-3p	2.72478e-20	4.14963e-20	3.02957	3.03414	3.08541	3.08681	2337	1538	0.996843	0.854417	0.922277	0.935253	0.959865	-0.00599299	0.50077	3.09816	3.17964	3.15942	3.21584	1430	808	0.94509	0.0106265	0.0314587	0.0252642	0.0624296	-0.110897	0.471568	2.92144	2.96879	907	0.836128	1.40358e-12	6.95586e-12	4.54235e-12	2.13324e-11	-0.343157	0.403347	2.87309	2.91908	730	1.16884	8.2208e-11	3.68441e-10	6.61822e-12	3.10814e-11	0.299169	0.590176	1.03408	0.208495	0.433921	0.195111	0.382127	0.0623107	0.518603	3.08484	3.00273	3.1419	3.02867	733	586	1.05857	0.0576474	0.18065	0.0304466	0.107522	0.104871	0.534635	3.28682	3.29803	3.30549	3.30536	350	188	0.99226	0.850928	0.963717	0.914997	0.983534	-0.0167908	0.497204	2.90026	2.86324	2.936	2.88041	383	398	1.026	0.526345	0.793498	0.445709	0.719674	0.0454473	0.515771	2.7242	3.28725	2.85876	3.33899	327	327	0.676872	6.88168e-29	9.91152e-27	4.8079e-30	2.25997e-27	-0.681199	0.2973	2.98602	3.2161	3.04961	3.25507	415	415	0.852586	2.7163e-10	4.43004e-09	9.54281e-11	1.74692e-09	-0.317764	0.403519	3.14351	3.19601	3.20607	3.2402	414	414	0.964262	0.138768	0.404139	0.10876	0.332093	-0.0728983	0.475256	3.11128	3.10723	3.11515	3.16078	362	362	1.00281	0.92105	0.947428	0.802624	0.869509	0.0052128	0.497833	2.7396	3.27038	2.85876	3.30605	215	215	0.692176	1.46084e-14	1.63796e-12	1.43677e-14	1.07399e-12	-0.563673	0.314397	3.02111	3.22146	3.08402	3.24466	245	245	0.870336	7.70332e-05	0.000804251	9.91291e-06	0.000128868	-0.256946	0.421208	3.09434	3.13786	3.11465	3.18349	291	291	0.970284	0.35219	0.571784	0.34295	0.563418	-0.054626	0.480001	2.73319	3.20543	2.85453	3.24783	288	288	0.720848	3.32517e-18	1.49134e-16	3.20392e-18	1.59662e-16	-0.548902	0.337023	3.00808	3.17142	3.07042	3.20953	328	328	0.892949	1.18672e-05	0.000221769	7.4946e-06	0.000156341	-0.245629	0.432481	2.68375	3.00805	2.80293	3.077	299	299	0.798691	2.59703e-10	1.55302e-08	8.5897e-11	6.4208e-09	-0.378497	0.393295	1.13032	8.22905e-08	3.24522e-07	1.22621e-08	5.28802e-08	0.231211	0.569813	1.30727	1.70397e-11	1.48394e-10	9.91586e-11	7.72061e-10	0.500691	0.638172	2.69269	2.87693	2.78119	2.89607	286	59	0.88011	0.114115	0.495583	0.194721	0.561622	-0.219226	0.446367	2.9501	3.00273	2.94593	3.02867	161	586	0.964181	0.418903	0.651581	0.432495	0.664294	-0.0694828	0.479819	2.98921	3.05569	245	0.990674	0.816846	0.934671	0.920345	0.973129	-0.0176236	0.497799	3.07479	3.15304	270	1.05122	0.169741	0.392127	0.219045	0.449502	0.0970345	0.526116	3.14996	3.1659	276	1.10744	0.00848147	0.0572021	0.015148	0.0716237	0.192352	0.551219	0.870639	0.00646687	0.0335305	0.0104855	0.0465618	-0.267706	0.426636	0.894562	0.0169118	0.0842773	0.0394849	0.132651	-0.210439	0.447767	0.94923	0.22588	0.46845	0.266601	0.504805	-0.103661	0.472517	0.917205	0.0777132	0.793799	0.0773568	0.733683	-0.178397	0.44916	0.942408	0.184187	0.601935	0.284648	0.709306	-0.11797	0.472714	0.973258	0.602204	0.892005	0.475681	0.893685	-0.0522475	0.479072
hsa-miR-4508	7.51322e-11	8.90272e-11	5.73067	5.72252	5.75247	5.75929	2337	1538	1.00566	0.854152	0.922277	0.84665	0.907662	0.00603243	0.501833	5.78021	5.78153	5.81624	5.80081	1430	808	0.999082	0.981971	0.992018	0.939928	0.959176	-0.000990719	0.500958	5.65257	5.65825	907	0.914486	0.0472665	0.0683839	0.0597265	0.082933	-0.0958824	0.473699	5.65721	5.71591	730	1.089	0.0473991	0.0678101	0.0570344	0.0795644	0.0908832	0.524996	0.99679	0.945653	0.980637	0.888364	0.948164	-0.00339246	0.497984	5.70882	5.5651	5.76746	5.69202	733	586	1.10476	0.0534529	0.173722	0.0488866	0.149292	0.107483	0.53152	5.73782	5.61801	5.75679	5.58116	350	188	1.08659	0.319998	0.729286	0.245511	0.681806	0.0916871	0.53035	5.68232	5.5401	5.77749	5.71462	383	398	1.1036	0.144052	0.465327	0.16132	0.449321	0.104665	0.528963	5.67908	5.68984	5.68385	5.70492	327	327	0.992571	0.908886	0.926636	0.927582	0.942289	-0.00633368	0.493112	5.71365	5.72998	5.74629	5.70726	415	415	0.988741	0.827229	0.876062	0.979932	0.985425	-0.0107206	0.496177	5.71989	5.6458	5.68286	5.63587	414	414	1.0527	0.335834	0.598672	0.299017	0.5469	0.047356	0.51112	5.77017	5.71496	5.74947	5.76406	362	362	1.03901	0.501765	0.638416	0.514734	0.651146	0.0353401	0.512439	5.78527	5.70481	5.91429	5.73763	215	215	1.05736	0.473479	0.564025	0.413683	0.509017	0.048974	0.518983	5.72511	5.72361	5.77336	5.71771	245	245	1.00104	0.988128	0.993667	0.973419	0.980697	0.000951633	0.501324	5.6935	5.71938	5.66268	5.73763	291	291	0.982225	0.779691	0.894516	0.543656	0.716702	-0.0164128	0.491763	5.6791	5.77618	5.72936	5.72931	288	288	0.934922	0.301424	0.397613	0.253439	0.34602	-0.0610027	0.481674	5.75506	5.79033	5.74401	5.83301	328	328	0.97585	0.678734	0.850314	0.660253	0.828317	-0.0228904	0.490826	5.69513	5.82899	5.68385	5.85007	299	299	0.911389	0.126062	0.273796	0.1394	0.29491	-0.0887202	0.469491	1.09251	0.0266583	0.0420255	0.0288358	0.0445961	0.0944603	0.526789	1.03922	0.568714	0.64249	0.532696	0.603318	0.0420532	0.513331	5.7652	5.30094	5.87884	4.94824	286	59	1.3796	0.0190594	0.330104	0.0168202	0.264514	0.321895	0.59885	5.83389	5.5651	5.87593	5.69202	161	586	1.2048	0.0203347	0.110482	0.0377006	0.15302	0.200292	0.55342	5.74577	5.78612	245	1.13342	0.0794327	0.454356	0.107197	0.413592	0.133243	0.535404	5.93883	5.95972	270	1.2957	0.000158226	0.00457835	0.000399288	0.00511659	0.277145	0.575224	5.75957	5.69416	276	1.14431	0.0506063	0.168125	0.0859433	0.211789	0.143035	0.536213	1.05286	0.566825	0.732625	0.622766	0.760028	0.0559039	0.51411	0.990483	0.907582	0.944433	0.974185	0.987221	-0.0101895	0.500828	1.1323	0.119174	0.322958	0.114422	0.31102	0.133553	0.53905	0.929845	0.41596	0.90954	0.374695	0.893461	-0.0803339	0.474442	0.874752	0.102195	0.500924	0.124981	0.499536	-0.144586	0.460877	1.06298	0.506003	0.867365	0.540464	0.897625	0.0667823	0.517962
hsa-miR-6837-5p	1.4859e-31	3.44406e-31	0.417327	0.41614	0.405725	0.402844	2337	1538	1.00082	0.855579	0.922421	0.539549	0.685518	0.00605423	0.505816	0.401726	0.396653	0.388316	0.390085	1430	808	1.00352	0.561321	0.679331	0.414994	0.545821	0.0260449	0.510359	0.441923	0.429374	907	1.03188	2.24729e-06	6.09009e-06	1.31644e-07	4.15792e-07	0.230465	0.573708	0.437708	0.423682	730	0.975368	6.80497e-05	0.000151465	0.000124608	0.000267399	-0.185362	0.449605	1.00293	0.666851	0.823919	0.428626	0.650411	0.0215457	0.511366	0.408868	0.423625	0.39344	0.408359	733	586	0.989824	0.166031	0.3512	0.237889	0.418548	-0.0770577	0.481111	0.380323	0.396842	0.371764	0.391972	350	188	0.988616	0.308126	0.725932	0.363263	0.776155	-0.0923626	0.476239	0.434953	0.436276	0.417309	0.420996	383	398	0.999083	0.925451	0.972255	0.890853	0.953843	-0.00669572	0.502841	0.438468	0.388382	0.440162	0.379086	327	327	1.03533	0.00053378	0.00129406	0.000617913	0.00150616	0.193441	0.582256	0.42377	0.391252	0.418157	0.376879	415	415	1.0228	0.00566269	0.0145027	0.0125242	0.0289541	0.136525	0.549235	0.419926	0.387686	0.410447	0.375796	414	414	1.0226	0.00843115	0.0869281	0.0195807	0.137356	0.130094	0.547396	0.409684	0.403075	0.388965	0.385787	362	362	1.00459	0.627811	0.740982	0.516679	0.651146	0.0255028	0.511714	0.436015	0.368365	0.43674	0.366912	215	215	1.04801	7.71579e-05	0.000353115	5.6511e-05	0.000250942	0.274925	0.609497	0.422894	0.392403	0.41913	0.379005	245	245	1.02136	0.0753047	0.155641	0.0590822	0.127703	0.114118	0.55102	0.426178	0.396787	0.416472	0.378513	291	291	1.02058	0.0621811	0.205061	0.0345561	0.133607	0.109752	0.54527	0.43049	0.400543	0.426111	0.386609	288	288	1.02097	0.0404388	0.0776737	0.0911822	0.156023	0.121302	0.550148	0.425069	0.420557	0.417964	0.40733	328	328	1.00313	0.732667	0.878613	0.821173	0.918444	0.0188767	0.507938	0.439232	0.423159	0.443114	0.416658	299	299	1.0112	0.278699	0.449588	0.283264	0.477608	0.0627602	0.531538	0.972522	6.99786e-07	2.33349e-06	2.56257e-07	9.12153e-07	-0.211404	0.436842	0.962842	8.06953e-05	0.00022979	5.82491e-05	0.000175269	-0.292068	0.414129	0.445933	0.396357	0.445984	0.377413	286	59	1.03496	0.0726911	0.442394	0.0416276	0.299949	0.255276	0.584242	0.416054	0.423625	0.410867	0.408359	161	586	0.994766	0.627796	0.810434	0.862014	0.947582	-0.0399328	0.495527	0.416039	0.391676	245	0.994756	0.69481	0.899832	0.130686	0.457913	-0.0342682	0.466783	0.403916	0.398615	270	0.986432	0.147675	0.364917	0.289573	0.532269	-0.103608	0.477497	0.412345	0.409587	276	0.992212	0.415194	0.582832	0.580264	0.723918	-0.0586665	0.488336	1.00257	0.832023	0.902277	0.829958	0.901537	0.020516	0.506166	1.00256	0.85952	0.923316	0.362579	0.528641	0.0158891	0.4769	0.994175	0.59181	0.768824	0.621103	0.801625	-0.0459067	0.487768	1.00845	0.482998	0.919589	0.541645	0.954925	0.0688694	0.517575	1.00844	0.558489	0.881014	0.627455	0.882175	0.0526809	0.487619	1.00001	0.999475	0.999475	0.269571	0.8157	6.08125e-05	0.532387
hsa-miR-6753-3p	2.80129e-51	2.70189e-50	0.0932176	0.0937666	0.070814	0.0732704	2337	1538	0.99962	0.8578	0.923706	0.799633	0.881168	-0.00587853	0.497611	0.0949467	0.095542	0.0720327	0.0729468	1430	808	0.999587	0.888435	0.934263	0.791203	0.857137	-0.00623372	0.503339	0.0904913	0.0685121	907	0.996505	0.272583	0.33131	0.49255	0.554127	-0.0532613	0.490488	0.0918014	0.0741508	730	1.00218	0.443455	0.491692	0.867276	0.885036	0.0341026	0.502181	0.999092	0.769683	0.885094	0.411921	0.630648	-0.0144863	0.488292	0.0901615	0.0908511	0.0691272	0.0708387	733	586	0.999522	0.888474	0.94877	0.43445	0.625524	-0.00771904	0.487577	0.0942759	0.0906387	0.0778093	0.0658481	350	188	1.00252	0.652761	0.901484	0.602591	0.920824	0.0409722	0.513526	0.0864017	0.0909514	0.059679	0.0738155	383	398	0.996851	0.480003	0.763408	0.103248	0.366702	-0.0506932	0.466556	0.0976377	0.0949138	0.0732205	0.0782821	327	327	1.00189	0.694353	0.74591	0.816795	0.849959	0.0217497	0.501379	0.0959924	0.0969369	0.0780391	0.0776858	415	415	0.999346	0.880028	0.921103	0.802506	0.853912	-0.00741361	0.495497	0.10124	0.0952275	0.0789574	0.0750587	414	414	1.00418	0.363085	0.623921	0.478258	0.702123	0.0447491	0.508028	0.0852607	0.0896326	0.0653419	0.0710069	362	362	0.996974	0.49972	0.637622	0.456316	0.599199	-0.0355094	0.490908	0.092666	0.0827429	0.0732205	0.0615541	215	215	1.0069	0.245344	0.340145	0.473698	0.564185	0.0794476	0.536668	0.100087	0.0898797	0.0780391	0.0670028	245	245	1.0071	0.241641	0.389525	0.256882	0.400406	0.0749878	0.520616	0.0953735	0.0818344	0.0746343	0.0575717	291	291	1.00943	0.057184	0.193562	0.0970163	0.264509	0.111937	0.53365	0.0987165	0.0984459	0.0756975	0.073973	288	288	1.00019	0.973171	0.980825	0.938213	0.953747	0.00198347	0.511683	0.0973673	0.101249	0.0743435	0.0848535	328	328	0.997313	0.597697	0.795451	0.488397	0.701656	-0.0291667	0.488758	0.0993009	0.0962084	0.0757609	0.0744216	299	299	1.00215	0.674576	0.789941	0.545939	0.708694	0.024306	0.51401	1.00309	0.259672	0.313072	0.281917	0.339435	0.0476331	0.513094	1.00547	0.244468	0.320596	0.0791393	0.117203	0.0858489	0.537169	0.0941516	0.108332	0.0703862	0.0938634	286	59	0.990219	0.298572	0.661554	0.194662	0.561622	-0.149543	0.446604	0.104412	0.0908511	0.0848772	0.0708387	161	586	1.00944	0.119157	0.339242	0.25285	0.504014	0.151632	0.529243	0.0874601	0.0636735	245	0.997652	0.617942	0.885454	0.278703	0.64766	-0.0387458	0.476339	0.0972744	0.0809119	270	1.00446	0.336649	0.589794	0.58886	0.772105	0.0726958	0.511427	0.0959135	0.0696078	276	1.00352	0.485146	0.647892	0.644172	0.77043	0.0546793	0.490318	1.00591	0.401355	0.589223	0.247711	0.420979	0.0823568	0.532845	0.994158	0.323899	0.527591	0.592865	0.72563	-0.0859246	0.486572	1.00094	0.872407	0.925786	0.435612	0.662278	0.0137353	0.519136	1.00496	0.463114	0.919589	0.537959	0.954925	0.0745929	0.517621	0.99322	0.225433	0.681888	0.166695	0.566384	-0.106959	0.465019	1.01182	0.0844918	0.599171	0.0903239	0.601174	0.179322	0.54922
hsa-miR-1255b-2-3p	1.91613e-60	6.13846e-59	0.201691	0.202818	0.176541	0.159965	2337	1538	0.999219	0.862354	0.926155	0.073468	0.163932	-0.00587144	0.516955	0.209385	0.224418	0.188312	0.182746	1430	808	0.989634	0.0929414	0.178519	0.784535	0.853004	-0.0786532	0.496527	0.189561	0.157391	907	0.976128	0.000426585	0.000850325	0.000170263	0.00035632	-0.172259	0.447519	0.17891	0.135785	730	1.02135	0.000405606	0.000812117	1.50435e-09	5.64604e-09	0.167529	0.57932	1.00741	0.265482	0.492019	0.0299331	0.115733	0.0556554	0.531135	0.201691	0.19188	0.18125	0.158156	733	586	1.00682	0.33992	0.55237	0.0942696	0.230408	0.0531624	0.526751	0.22267	0.240671	0.20273	0.217217	350	188	0.9876	0.303473	0.725932	0.412183	0.801322	-0.0956257	0.478571	0.182519	0.168833	0.155243	0.131845	383	398	1.00953	0.285095	0.601719	0.13585	0.415959	0.0765476	0.530774	0.180713	0.23319	0.155484	0.213321	327	327	0.964279	1.40065e-06	5.10726e-06	1.55401e-05	4.79019e-05	-0.271868	0.400359	0.203134	0.221782	0.170617	0.196066	415	415	0.987158	0.0617328	0.113705	0.107286	0.175292	-0.0919561	0.47269	0.215316	0.221172	0.186921	0.198655	414	414	0.995949	0.583197	0.780625	0.357232	0.602325	-0.0269894	0.4814	0.199739	0.204639	0.170811	0.182892	362	362	0.996609	0.642365	0.753204	0.541792	0.674046	-0.0244286	0.492003	0.18611	0.215111	0.156638	0.185216	215	215	0.980099	0.0406315	0.0792315	0.0404365	0.0757235	-0.140474	0.44026	0.204259	0.212327	0.170617	0.183176	245	245	0.994423	0.563553	0.685898	0.488492	0.644122	-0.0369502	0.483457	0.20996	0.208521	0.181964	0.179433	291	291	1.001	0.908173	0.953181	0.986109	0.993865	0.00676743	0.493688	0.178735	0.222248	0.155658	0.203532	288	288	0.97029	0.000223234	0.000782697	0.000700432	0.00229302	-0.220306	0.417547	0.20959	0.22158	0.175507	0.197367	328	328	0.991723	0.293318	0.533126	0.617055	0.795657	-0.0581182	0.483985	0.178898	0.212885	0.15174	0.188677	299	299	0.976717	0.00288482	0.0151327	0.00249354	0.0137221	-0.173763	0.426908	1.01384	0.0105697	0.0181402	6.49271e-05	0.00016268	0.110431	0.548919	1.02822	0.00266431	0.00566323	8.58636e-05	0.000246858	0.223177	0.583812	0.179877	0.182047	0.151868	0.162203	286	59	0.998497	0.934595	0.973825	0.782201	0.923633	-0.0126776	0.511438	0.206889	0.19188	0.149517	0.158156	161	586	1.01046	0.407667	0.646073	0.449524	0.677685	0.0777523	0.519428	0.200027	0.159759	245	1.00566	0.604065	0.883487	0.877687	0.955444	0.0414773	0.496618	0.207432	0.159584	270	1.01084	0.335976	0.589794	0.95274	0.974467	0.0763825	0.501261	0.221629	0.1682	276	1.02083	0.0552642	0.177043	0.0345444	0.116053	0.148613	0.544542	0.989835	0.485243	0.656609	0.315715	0.489958	-0.0680193	0.47124	0.985139	0.258208	0.462887	0.0722861	0.201996	-0.0991116	0.454437	0.990208	0.465852	0.688289	0.0849955	0.253016	-0.0624962	0.457421	0.999623	0.979935	0.994508	0.545096	0.954925	-0.00243462	0.517414	0.994881	0.706135	0.926028	0.913006	0.981518	-0.0331497	0.497211	1.00477	0.747076	0.942376	0.509737	0.893685	0.0325488	0.519331
hsa-miR-1256	2.13702e-39	6.77353e-39	0.183979	0.183186	0.164575	0.164703	2337	1538	1.00055	0.863172	0.926155	0.520809	0.669455	0.00570109	0.506084	0.190996	0.193315	0.169813	0.175875	1430	808	0.998393	0.709216	0.792237	0.659577	0.769493	-0.0163704	0.494404	0.172916	0.15299	907	0.98596	0.00179972	0.00330133	0.00576078	0.00962276	-0.15209	0.461447	0.171974	0.148637	730	1.01327	0.00340402	0.00573305	0.000568775	0.00107409	0.1336	0.545236	1.00065	0.889506	0.944245	0.324294	0.536178	0.00699151	0.514144	0.187294	0.179044	0.16821	0.15849	733	586	1.00573	0.277714	0.484648	0.130051	0.288752	0.0603985	0.524217	0.208389	0.20178	0.195555	0.177653	350	188	1.00459	0.595361	0.866251	0.496998	0.860632	0.0480297	0.517751	0.168016	0.168304	0.14571	0.147067	383	398	0.9998	0.975993	0.990581	0.702113	0.865931	-0.00215164	0.507905	0.176531	0.215087	0.143343	0.194907	327	327	0.973629	0.000308307	0.00079241	0.000136248	0.000370347	-0.201701	0.412274	0.181379	0.206464	0.161476	0.187041	415	415	0.982763	0.00650364	0.01625	0.00254797	0.0073479	-0.134262	0.445864	0.189869	0.200361	0.17224	0.184489	414	414	0.992754	0.277916	0.552166	0.162772	0.400424	-0.0533958	0.470775	0.183119	0.187132	0.16735	0.16473	362	362	0.997223	0.673629	0.771705	0.645749	0.748172	-0.0221544	0.492552	0.175471	0.189912	0.140419	0.179433	215	215	0.990041	0.284419	0.377402	0.286414	0.37837	-0.0731872	0.464705	0.179497	0.192471	0.163948	0.17648	245	245	0.991048	0.304939	0.458944	0.221753	0.357757	-0.0656804	0.47087	0.179802	0.185852	0.165303	0.167312	291	291	0.995815	0.585491	0.765854	0.67511	0.826158	-0.0320066	0.484607	0.174822	0.196417	0.155901	0.174327	288	288	0.985143	0.0469466	0.0877315	0.0783542	0.137273	-0.117579	0.464108	0.174913	0.191691	0.15233	0.174592	328	328	0.988438	0.104626	0.268321	0.20958	0.428231	-0.0898554	0.464628	0.172239	0.174112	0.14319	0.155039	299	299	0.998703	0.85815	0.904537	0.615839	0.76267	-0.0103451	0.487825	1.01261	0.00145523	0.00304986	0.00778126	0.0137128	0.132146	0.532605	1.02838	4.83555e-05	0.000145066	3.83577e-05	0.000118644	0.303242	0.587919	0.174986	0.178744	0.142139	0.151527	286	59	0.997398	0.843973	0.948595	0.69164	0.884253	-0.026458	0.483584	0.174685	0.179044	0.156261	0.15849	161	586	0.996983	0.72475	0.874192	0.673393	0.837772	-0.0313474	0.489168	0.186517	0.170284	245	1.00519	0.494747	0.82796	0.489613	0.802139	0.0529858	0.515177	0.18052	0.157688	270	1.00102	0.885849	0.955056	0.848568	0.92946	0.0105894	0.504058	0.19659	0.182819	276	1.01224	0.10004	0.247206	0.108309	0.243491	0.123295	0.533845	0.984931	0.122555	0.26305	0.125092	0.254439	-0.150703	0.45606	0.993042	0.436058	0.619385	0.49576	0.649193	-0.0683288	0.482727	0.988923	0.194348	0.426221	0.240958	0.481267	-0.111151	0.471008	0.995964	0.674328	0.941822	0.598671	0.954925	-0.0417998	0.484852	1.00417	0.634696	0.900205	0.725641	0.915471	0.0420296	0.508949	0.991832	0.410824	0.867365	0.391197	0.893685	-0.0827237	0.474864
hsa-miR-2278	1.79146e-40	6.11004e-40	0.263104	0.262028	0.235464	0.230039	2337	1538	1.00075	0.862315	0.926155	0.678072	0.789409	0.00570896	0.503935	0.263738	0.271862	0.230095	0.234953	1430	808	0.994385	0.339306	0.477798	0.428046	0.558077	-0.0425023	0.489929	0.262104	0.243875	907	0.993259	0.29163	0.352075	0.583622	0.643131	-0.0511782	0.492344	0.251143	0.220865	730	1.00877	0.133977	0.173416	0.192591	0.236105	0.0675076	0.517112	1.00763	0.23159	0.456563	0.154758	0.327401	0.0593852	0.520429	0.258526	0.250937	0.233261	0.215353	733	586	1.00527	0.456487	0.660434	0.271587	0.456205	0.0414646	0.517593	0.263582	0.275047	0.238202	0.227799	350	188	0.992084	0.541932	0.829544	0.751665	0.95754	-0.0590083	0.508275	0.253906	0.239548	0.231139	0.209766	383	398	1.01	0.251303	0.567655	0.403063	0.691296	0.0823077	0.517289	0.248893	0.267157	0.216511	0.249051	327	327	0.98742	0.146169	0.201714	0.0575871	0.0885948	-0.0805542	0.459539	0.27551	0.261662	0.252654	0.233137	415	415	1.00964	0.242954	0.350933	0.132021	0.210716	0.0573989	0.523362	0.257552	0.249289	0.214809	0.233002	414	414	1.00574	0.462024	0.702433	0.605131	0.793883	0.0361825	0.507305	0.270704	0.25197	0.24683	0.227406	362	362	1.01307	0.163642	0.281201	0.191795	0.312117	0.07336	0.525751	0.257437	0.258534	0.222211	0.21254	215	215	0.99924	0.948638	0.957175	0.681094	0.752391	-0.00439839	0.505376	0.281185	0.272393	0.266329	0.242454	245	245	1.00611	0.595449	0.713108	0.314883	0.46152	0.0339662	0.526814	0.262305	0.263373	0.217615	0.232502	291	291	0.999259	0.94732	0.971519	0.834001	0.912669	-0.0038766	0.498612	0.251991	0.264499	0.222277	0.226374	288	288	0.991368	0.396911	0.491753	0.27552	0.371083	-0.0499936	0.47816	0.268239	0.257645	0.248353	0.22369	328	328	1.00737	0.426857	0.663589	0.516071	0.725573	0.0439282	0.512516	0.250828	0.27063	0.217149	0.250342	299	299	0.986368	0.157702	0.306852	0.227039	0.413092	-0.0819127	0.463082	1.00113	0.836964	0.877037	0.873462	0.893381	0.00871065	0.498048	1.00673	0.466351	0.549694	0.407038	0.479152	0.0538379	0.517714	0.259067	0.202688	0.222006	0.204868	286	59	1.03985	0.0109779	0.273323	0.0636276	0.358216	0.307189	0.576686	0.296912	0.250937	0.264659	0.215353	161	586	1.03238	0.00772105	0.0683845	0.0023012	0.0268075	0.243796	0.57835	0.264564	0.230317	245	1.00949	0.360799	0.771824	0.408267	0.751593	0.0714216	0.518172	0.258815	0.234723	270	1.00548	0.553728	0.771264	0.360018	0.592034	0.0427641	0.519448	0.266118	0.225637	276	1.01058	0.280033	0.461766	0.375603	0.542538	0.0800763	0.518685	1.02157	0.110598	0.244955	0.0333027	0.102328	0.158449	0.561009	0.998924	0.928485	0.95401	0.984879	0.98929	-0.00789308	0.499512	0.994951	0.647216	0.79985	0.9829	0.990782	-0.0391549	0.500537	1.02676	0.0426275	0.793799	0.0402701	0.724917	0.207169	0.559029	1.00399	0.730945	0.937206	0.994558	0.996781	0.0305271	0.499819	1.02268	0.104666	0.65198	0.0475686	0.584432	0.164093	0.558094
hsa-miR-10397-5p	1.71299e-44	8.00289e-44	0.154837	0.154134	0.131949	0.133931	2337	1538	1.00049	0.867042	0.929196	0.819318	0.890823	0.00545168	0.497837	0.153361	0.154818	0.131366	0.135629	1430	808	0.99899	0.794028	0.863325	0.611735	0.734573	-0.0114222	0.493558	0.157163	0.132048	907	1.00163	0.70937	0.752647	0.968448	0.974969	0.0179617	0.499447	0.153377	0.131851	730	0.999989	0.997879	0.997879	0.853167	0.871629	-0.000120077	0.497572	1.00263	0.557568	0.755496	0.783648	0.897743	0.0289532	0.50394	0.158164	0.15697	0.133127	0.139331	733	586	1.00083	0.867172	0.939749	0.470305	0.655317	0.00915202	0.488456	0.155905	0.167733	0.127871	0.151831	350	188	0.991835	0.297012	0.720772	0.103384	0.555299	-0.0919314	0.45747	0.160229	0.151886	0.136748	0.136026	383	398	1.0058	0.377589	0.687013	0.86218	0.941566	0.0633675	0.503588	0.143004	0.164784	0.120332	0.138661	327	327	0.985016	0.014988	0.0269844	0.0351507	0.0576419	-0.135244	0.452235	0.1593	0.156211	0.139182	0.130783	415	415	1.00214	0.723383	0.798124	0.470671	0.571986	0.0173861	0.512757	0.155058	0.16165	0.129936	0.138443	414	414	0.995441	0.4588	0.69995	0.400408	0.641553	-0.0364437	0.490186	0.154335	0.159848	0.12167	0.139294	362	362	0.996186	0.558255	0.690696	0.482316	0.621606	-0.0307985	0.485394	0.132161	0.164812	0.107538	0.14691	215	215	0.977623	0.00406034	0.0110703	0.00773901	0.0189152	-0.198107	0.435003	0.165275	0.159375	0.15245	0.14139	245	245	1.0041	0.612294	0.72362	0.54489	0.690347	0.0324201	0.515285	0.149541	0.15552	0.121881	0.127257	291	291	0.995864	0.547264	0.7393	0.428182	0.63275	-0.0353235	0.488911	0.145141	0.153485	0.125217	0.137311	288	288	0.994233	0.356284	0.452672	0.534444	0.623402	-0.0544448	0.479986	0.159728	0.154812	0.139518	0.137237	328	328	1.00341	0.616166	0.806945	0.720581	0.872422	0.0277057	0.511335	0.140556	0.153541	0.11656	0.136394	299	299	0.99104	0.150847	0.299358	0.187935	0.360209	-0.0832917	0.468552	0.997368	0.498581	0.561214	0.622595	0.676111	-0.0290302	0.493975	0.997007	0.668589	0.721622	0.919648	0.937414	-0.0315806	0.497844	0.141128	0.15082	0.116274	0.131833	286	59	0.993304	0.553298	0.814957	0.395316	0.736098	-0.080779	0.464887	0.130158	0.15697	0.109863	0.139331	161	586	0.981586	0.0112533	0.0796728	0.00563	0.0467603	-0.221782	0.4289	0.144632	0.1306	245	0.991484	0.200766	0.625925	0.0762311	0.354575	-0.099579	0.461078	0.161465	0.134141	270	1.00312	0.636523	0.818441	0.966636	0.982835	0.0358567	0.500891	0.163361	0.135624	276	1.00444	0.488145	0.650618	0.625282	0.7559	0.0515557	0.510295	0.977248	0.00602371	0.031972	0.00633659	0.0328551	-0.267486	0.421843	0.987102	0.0969079	0.249073	0.0647214	0.189723	-0.146002	0.453209	0.998687	0.865104	0.925786	0.714594	0.847472	-0.0145535	0.490955	0.978533	0.010959	0.793799	0.0134878	0.604926	-0.246728	0.428986	0.9884	0.143987	0.564	0.125543	0.499536	-0.128925	0.460998	0.990017	0.241581	0.790868	0.306288	0.853143	-0.116714	0.470072
hsa-miR-4504	1.47102e-52	1.75934e-51	0.143725	0.144533	0.104914	0.105978	2337	1538	0.999441	0.868491	0.929638	0.90132	0.9412	-0.00546791	0.50117	0.160322	0.177385	0.119563	0.145591	1430	808	0.988243	0.014643	0.0409385	0.00657189	0.0214133	-0.108421	0.465573	0.117559	0.0835937	907	0.95938	3.08298e-17	2.68489e-16	8.46227e-16	5.7505e-15	-0.419219	0.388063	0.108171	0.0736651	730	1.03681	2.28343e-16	2.00808e-15	4.44383e-15	2.95268e-14	0.35454	0.602401	1.00653	0.137232	0.32394	0.0424986	0.142776	0.0741632	0.528877	0.152247	0.135144	0.11553	0.0903749	733	586	1.01193	0.0400697	0.143197	0.0160641	0.0667106	0.113952	0.538313	0.18595	0.198285	0.151068	0.161254	350	188	0.991487	0.430496	0.790876	0.67168	0.934104	-0.0737263	0.488936	0.121449	0.105318	0.0827522	0.0722838	383	398	1.01124	0.0795059	0.365727	0.138634	0.420116	0.125822	0.530302	0.124016	0.179974	0.0869183	0.145687	327	327	0.961956	4.33261e-07	1.71205e-06	8.51248e-07	3.22181e-06	-0.285262	0.393074	0.133685	0.165777	0.0942633	0.131908	415	415	0.978001	0.000364372	0.00131791	0.00038029	0.00138667	-0.17644	0.428771	0.165702	0.16879	0.133304	0.136967	414	414	0.997862	0.75149	0.881169	0.584137	0.783215	-0.0155741	0.500117	0.130851	0.157557	0.0932265	0.118802	362	362	0.981659	0.00862302	0.0274275	0.00508909	0.0164798	-0.138813	0.451123	0.132093	0.143679	0.093333	0.108821	215	215	0.992002	0.385015	0.478214	0.540658	0.624962	-0.0593661	0.486988	0.127361	0.137517	0.0845972	0.108821	245	245	0.992985	0.361949	0.517812	0.488981	0.644122	-0.0583532	0.466556	0.155593	0.133773	0.115805	0.0977898	291	291	1.01524	0.0650197	0.212857	0.0726911	0.223233	0.108575	0.54517	0.130024	0.182068	0.0941201	0.152948	288	288	0.964568	4.03556e-06	2.1547e-05	5.834e-06	3.09651e-05	-0.276974	0.398347	0.135943	0.169816	0.0949111	0.135793	328	328	0.976795	0.000981185	0.00745867	0.00144854	0.0105637	-0.183648	0.42484	0.117139	0.145438	0.0853952	0.103142	299	299	0.980576	0.00561207	0.0246766	0.0165457	0.061572	-0.161345	0.452937	1.03008	3.57587e-13	3.1758e-12	3.32212e-10	1.81704e-09	0.295825	0.576642	1.04572	5.46761e-09	3.16416e-08	4.16295e-09	2.52309e-08	0.440775	0.624972	0.131094	0.0945066	0.0943392	0.0768742	286	59	1.02568	0.00909652	0.271744	0.194005	0.561622	0.283682	0.553396	0.158553	0.135144	0.123795	0.0903749	161	586	1.01636	0.0953188	0.291812	0.0663079	0.226153	0.153646	0.546902	0.13839	0.0989303	245	1.00225	0.767337	0.921421	0.641777	0.877659	0.0219479	0.510155	0.166531	0.133229	270	1.02199	0.00760053	0.0577769	0.00237633	0.020609	0.203054	0.564202	0.140222	0.106415	276	1.00353	0.621292	0.762959	0.240804	0.400744	0.0347805	0.524589	1.01279	0.221262	0.391464	0.409265	0.575119	0.126643	0.523551	0.998731	0.880531	0.93251	0.586926	0.722185	-0.0132305	0.486291	1.0184	0.0412341	0.173588	0.0899593	0.262845	0.175499	0.541781	0.994485	0.617821	0.928385	0.559576	0.954925	-0.0494017	0.483264	0.980683	0.0364364	0.305452	0.0371944	0.271247	-0.183803	0.447135	1.01407	0.192481	0.774352	0.226464	0.8157	0.135743	0.535252
hsa-miR-3158-3p	1.8555e-13	2.32781e-13	2.23368	2.23635	2.2631	2.2426	2337	1538	0.998153	0.870914	0.931121	0.925933	0.955703	-0.00533874	0.500881	2.21617	2.23475	2.25159	2.23866	1430	808	0.987204	0.389859	0.524675	0.650344	0.762899	-0.0373628	0.494239	2.26128	2.28796	907	1.01856	0.258375	0.316183	0.126193	0.163576	0.0546566	0.521363	2.23812	2.24938	730	0.984907	0.349358	0.400223	0.304836	0.356503	-0.0429794	0.486522	1.01619	0.357379	0.594748	0.38625	0.604636	0.0460935	0.512441	2.1988	2.18647	2.2072	2.18024	733	586	1.00858	0.63386	0.792988	0.743034	0.856346	0.0264677	0.505247	2.20193	2.21261	2.1966	2.1731	350	188	0.992625	0.783496	0.952298	0.948288	0.989569	-0.0247275	0.498298	2.19593	2.17412	2.2145	2.19898	383	398	1.01524	0.532486	0.796067	0.712246	0.871371	0.0446883	0.50763	2.30882	2.18976	2.38191	2.18957	327	327	1.08602	0.00155167	0.00342819	7.37993e-05	0.000206224	0.176506	0.588886	2.28512	2.19646	2.32445	2.19809	415	415	1.06338	0.00153614	0.00478442	0.00115158	0.00361176	0.156542	0.562688	2.23602	2.19639	2.25855	2.19579	414	414	1.02785	0.160092	0.424765	0.0759715	0.267118	0.0691648	0.527754	2.17471	2.19328	2.23577	2.17936	362	362	0.987212	0.597367	0.721181	0.836959	0.886366	-0.0277857	0.503083	2.31259	2.12205	2.38447	2.16006	215	215	1.14119	0.000329341	0.0012571	0.000123747	0.000495821	0.248942	0.609432	2.23981	2.16394	2.29611	2.23622	245	245	1.054	0.0864118	0.173017	0.16194	0.276687	0.109988	0.540625	2.23521	2.19274	2.26131	2.25837	291	291	1.02988	0.320843	0.546025	0.444096	0.640607	0.0582944	0.517719	2.33865	2.20303	2.41722	2.1978	288	288	1.09856	0.000399781	0.00135835	7.63455e-05	0.000304364	0.211095	0.599863	2.27039	2.24643	2.30253	2.25855	328	328	1.01675	0.492724	0.711713	0.440932	0.658612	0.0379197	0.521648	2.32401	2.22714	2.41666	2.2812	299	299	1.06945	0.00741473	0.0308049	0.0053589	0.0245252	0.155919	0.569557	0.969217	0.0318989	0.049504	0.0297294	0.0456631	-0.090432	0.473358	1.00416	0.859859	0.879468	0.886835	0.916464	0.0129964	0.503044	2.3064	2.32672	2.40004	2.35218	286	59	0.986018	0.777358	0.923563	0.994853	0.997076	-0.0373961	0.500296	2.33788	2.18647	2.38069	2.18024	161	586	1.11066	0.000711601	0.0192192	0.00082812	0.0176863	0.316395	0.585939	2.23303	2.27066	245	1.0328	0.229524	0.6493	0.165395	0.502388	0.0955254	0.530487	2.26112	2.24276	270	1.05311	0.0467972	0.179389	0.0326702	0.134427	0.152571	0.545386	2.26174	2.28202	276	1.05356	0.0372647	0.137557	0.0529838	0.156337	0.15611	0.540807	1.05419	0.127992	0.270138	0.139155	0.272538	0.151234	0.542398	0.980295	0.524985	0.688467	0.587846	0.722326	-0.0559633	0.486247	0.999568	0.988725	0.990935	0.882888	0.939443	-0.00121071	0.50365	1.05465	0.132621	0.793799	0.173278	0.813076	0.14842	0.539199	0.980718	0.544046	0.87997	0.564596	0.864237	-0.0535572	0.485306	1.07538	0.0438932	0.547428	0.0656717	0.584432	0.203484	0.553987
hsa-miR-197-5p	1.79924e-44	8.36228e-44	0.369872	0.368615	0.33011	0.330193	2337	1538	1.00087	0.877174	0.935583	0.569154	0.708892	0.00512842	0.505397	0.352184	0.338564	0.316932	0.304561	1430	808	1.00948	0.189254	0.307921	0.0596729	0.120555	0.0584573	0.523931	0.39776	0.361041	907	1.04188	7.13293e-07	2.03119e-06	1.03849e-07	3.33879e-07	0.239921	0.574312	0.401877	0.36326	730	0.966142	1.58102e-05	3.80208e-05	1.05205e-05	2.50316e-05	-0.205942	0.442128	0.99715	0.748965	0.87363	0.808871	0.907679	-0.0159779	0.496526	0.364616	0.361226	0.325888	0.324637	733	586	1.00235	0.804224	0.905091	0.754169	0.862869	0.0138283	0.505012	0.319078	0.300931	0.297521	0.255834	350	188	1.01266	0.327051	0.729286	0.160347	0.640863	0.0910169	0.536687	0.406231	0.389707	0.340103	0.349476	383	398	1.01152	0.387227	0.693299	0.522095	0.758614	0.0619301	0.513239	0.344467	0.327777	0.297471	0.301826	327	327	1.01164	0.291443	0.360989	0.353774	0.427676	0.0584342	0.509305	0.369602	0.338929	0.33011	0.297833	415	415	1.02149	0.0446443	0.0866794	0.0348687	0.0690446	0.0988688	0.533909	0.364677	0.32686	0.317932	0.290663	414	414	1.02656	0.0134723	0.114006	0.011954	0.0983739	0.121969	0.535911	0.404668	0.346724	0.372806	0.300542	362	362	1.04098	0.000231948	0.0013594	0.000204284	0.00113113	0.195458	0.5857	0.3565	0.396478	0.304129	0.355706	215	215	0.972669	0.0514136	0.0954824	0.0810006	0.135808	-0.133602	0.44106	0.366818	0.393877	0.324357	0.361956	245	245	0.981419	0.147471	0.265093	0.109532	0.208157	-0.0928374	0.453153	0.365762	0.391739	0.328119	0.362457	291	291	0.982155	0.165982	0.379723	0.0675277	0.214606	-0.0814086	0.450125	0.341358	0.346822	0.294876	0.304379	288	288	0.99622	0.756043	0.819047	0.795022	0.847961	-0.0183245	0.500518	0.365821	0.361543	0.337157	0.320884	328	328	1.00297	0.796741	0.911665	0.575876	0.777131	0.0142334	0.50751	0.346183	0.35987	0.298618	0.322171	299	299	0.990558	0.429185	0.590458	0.560259	0.717932	-0.0457833	0.487433	0.968903	1.18277e-05	3.31545e-05	1.47759e-05	4.02856e-05	-0.190649	0.446906	0.941379	4.63851e-07	1.99079e-06	6.51684e-05	0.00019229	-0.371037	0.414696	0.342011	0.344969	0.294876	0.312632	286	59	0.997952	0.932976	0.973825	0.763904	0.916072	-0.0131353	0.512445	0.313438	0.361226	0.287339	0.324637	161	586	0.967419	0.0127294	0.0837166	0.0424961	0.167189	-0.196654	0.447852	0.371687	0.363041	245	1.00728	0.582166	0.867447	0.487794	0.802139	0.0415751	0.51525	0.373887	0.308021	270	1.00881	0.520381	0.738579	0.942371	0.971617	0.0487326	0.501539	0.408605	0.35898	276	1.03339	0.0108712	0.0672517	0.00419927	0.0348772	0.186954	0.56037	0.936164	2.11969e-05	0.000500357	5.84179e-05	0.00102639	-0.402222	0.384801	0.974735	0.0946986	0.244797	0.130336	0.293012	-0.146747	0.461624	0.976223	0.125805	0.334793	0.0163183	0.0900517	-0.131348	0.440593	0.958966	0.00914798	0.793799	0.0600328	0.730338	-0.242006	0.445871	0.998476	0.923908	0.977188	0.714928	0.910709	-0.00839137	0.50932	0.960429	0.00999616	0.547428	0.0353449	0.584432	-0.251872	0.438281
hsa-miR-5100	9.60988e-09	1.07751e-08	4.89474	4.89822	4.87993	4.9027	2337	1538	0.997595	0.87615	0.935583	0.664995	0.781783	-0.00510915	0.495895	4.93008	4.9713	4.93461	5.00848	1430	808	0.971832	0.174922	0.291104	0.0883437	0.16583	-0.0590627	0.478343	4.83903	4.82777	907	0.912392	3.56527e-05	8.37184e-05	6.66078e-06	1.7022e-05	-0.201302	0.43708	4.81732	4.80029	730	1.08129	0.000272057	0.000561	0.000323775	0.000642537	0.162602	0.547225	1.01516	0.503189	0.718346	0.4564	0.672235	0.0334534	0.510695	4.82902	4.85675	4.80392	4.85934	733	586	0.980962	0.460053	0.661929	0.327289	0.52541	-0.0409448	0.484323	4.87245	4.93253	4.82092	4.97645	350	188	0.959214	0.311889	0.725932	0.163671	0.640863	-0.0880313	0.463602	4.78933	4.82096	4.78962	4.81821	383	398	0.978316	0.5103	0.781974	0.607586	0.817099	-0.0470735	0.489379	4.9343	4.85093	4.89001	4.80806	327	327	1.05949	0.047582	0.0754082	0.0172702	0.0300221	0.109969	0.538245	5.01096	4.87468	5.04117	4.84987	415	415	1.09907	8.92209e-06	5.03341e-05	9.65644e-07	6.56199e-06	0.220798	0.564332	4.89407	4.82881	4.91155	4.78938	414	414	1.04627	0.0416309	0.204265	0.0330668	0.173455	0.100436	0.533116	4.85368	4.80123	4.87691	4.76773	362	362	1.03703	0.15678	0.270966	0.187831	0.307454	0.0745777	0.531203	4.94244	4.8337	4.87391	4.85754	215	215	1.07829	0.044252	0.0844554	0.0292848	0.0590302	0.13801	0.54066	4.99374	4.86086	4.99781	4.88021	245	245	1.09648	0.00146267	0.00740805	0.00193691	0.00855867	0.205631	0.5589	4.85705	4.83415	4.88326	4.84734	291	291	1.016	0.560169	0.748841	0.55107	0.718474	0.0341915	0.51061	4.97485	4.92596	4.90678	4.93455	288	288	1.03447	0.209437	0.299148	0.139455	0.216047	0.0741247	0.523679	5.04508	4.95367	5.08093	4.98334	328	328	1.06542	0.00642429	0.0355715	0.00605603	0.0315677	0.151455	0.544003	4.96409	5.05992	4.89573	5.08358	299	299	0.935735	0.0173201	0.0604517	0.0294723	0.093087	-0.138403	0.458071	1.06515	0.00127321	0.00268091	0.00195704	0.00386667	0.133723	0.537954	1.05931	0.0987163	0.140331	0.277358	0.350408	0.122809	0.523208	4.96685	4.83904	4.94538	4.70438	286	59	1.09264	0.201578	0.580538	0.100539	0.446452	0.171617	0.567915	5.00534	4.85675	4.98539	4.85934	161	586	1.10848	0.00846993	0.0703475	0.0193292	0.101394	0.223685	0.56013	5.01877	5.05489	245	1.11885	0.00148952	0.0934009	0.00162533	0.0891719	0.240922	0.569255	4.90836	4.93613	270	1.03642	0.301153	0.557863	0.245422	0.485614	0.0761916	0.524681	4.80683	4.78917	276	0.96599	0.325196	0.509077	0.427782	0.593995	-0.0728619	0.483275	1.14751	0.00220297	0.0152005	0.00516551	0.0290892	0.295388	0.58016	1.15824	0.000430123	0.00818796	0.000622256	0.00831453	0.309967	0.586794	1.07291	0.0863716	0.268081	0.0899198	0.262845	0.146997	0.541948	1.06953	0.128982	0.793799	0.211653	0.820269	0.147869	0.535956	1.07954	0.0623106	0.380222	0.0794009	0.421435	0.164642	0.544732	0.990732	0.834859	0.968658	0.690214	0.933819	-0.0208535	0.4883
hsa-miR-27a-3p	9.21935e-12	1.11603e-11	3.17404	3.16944	3.17825	3.20009	2337	1538	1.00319	0.87957	0.937024	0.903687	0.941472	0.00504368	0.501147	3.31057	3.4375	3.31276	3.4783	1430	808	0.915782	0.00146991	0.00624884	0.000405296	0.00215119	-0.142213	0.455058	2.95878	2.96951	907	0.717613	1.64182e-27	3.2727e-26	2.71001e-29	5.40196e-28	-0.537342	0.343044	2.87274	2.85705	730	1.35457	1.28633e-26	2.21892e-25	4.37711e-28	7.27087e-27	0.497673	0.644317	1.06145	0.0485783	0.178585	0.0316801	0.118404	0.0984454	0.530848	3.2221	3.09363	3.22722	3.06081	733	586	1.09313	0.0116402	0.0631487	0.00221589	0.0169676	0.140019	0.548964	3.51564	3.54781	3.58955	3.59785	350	188	0.977945	0.681449	0.906717	0.812179	0.967035	-0.0377556	0.493784	2.95385	2.8791	2.95334	2.87113	383	398	1.05318	0.236698	0.551744	0.132643	0.414567	0.08486	0.531095	3.02472	3.49526	3.04664	3.58537	327	327	0.721697	2.37841e-14	2.39712e-13	4.19585e-13	3.48489e-12	-0.441755	0.34651	3.10973	3.42962	3.08244	3.51015	415	415	0.801133	1.94035e-09	2.67768e-08	2.88137e-09	3.54053e-08	-0.30138	0.386477	3.35308	3.34452	3.33324	3.3442	414	414	1.00595	0.858628	0.934696	0.761621	0.8752	0.00875962	0.495268	3.08903	3.2715	3.12181	3.24159	362	362	0.881193	0.0010762	0.00464113	0.000373595	0.00187215	-0.173259	0.440829	3.06368	3.18922	3.07408	3.21355	215	215	0.91666	0.0930036	0.154489	0.174347	0.255677	-0.115073	0.469811	3.06104	3.1723	3.03141	3.18126	245	245	0.925778	0.090401	0.179402	0.0751557	0.152868	-0.10861	0.458192	3.29586	3.08147	3.28142	3.12713	291	291	1.16021	0.000333759	0.00575734	0.000399519	0.00578014	0.21285	0.568321	3.0403	3.50246	3.07687	3.5195	288	288	0.725901	1.53109e-13	2.69292e-12	9.21858e-13	1.43305e-11	-0.457072	0.351418	3.14354	3.43468	3.15224	3.4515	328	328	0.817257	3.84322e-08	2.63566e-06	6.32136e-08	3.33545e-06	-0.31097	0.405209	2.98405	3.19831	3.01494	3.23036	299	299	0.861992	0.000408512	0.00309951	0.00165407	0.0103755	-0.206744	0.43023	1.27615	3.76061e-21	8.22748e-20	3.00049e-22	6.1169e-21	0.404001	0.618893	1.47609	1.76077e-17	4.15634e-16	5.72172e-17	1.092e-15	0.642943	0.678814	3.03311	2.92499	3.03597	3.02417	286	59	1.07782	0.33192	0.687604	0.287109	0.640215	0.128356	0.544032	3.32702	3.09363	3.38469	3.06081	161	586	1.17559	0.00640118	0.059811	0.0010699	0.0201941	0.251544	0.584095	3.08132	3.16853	245	0.991505	0.870944	0.94247	0.797018	0.923676	-0.0129438	0.505656	3.35129	3.41087	270	1.19554	0.000444746	0.00848802	9.83752e-05	0.0018775	0.270668	0.582746	3.13879	3.20429	276	1.0318	0.467759	0.629055	0.269808	0.432175	0.050902	0.523272	1.13936	0.0384043	0.12045	0.0221087	0.0757169	0.215267	0.5656	0.960949	0.483645	0.658314	0.571882	0.716917	-0.0623543	0.485655	1.15869	0.00763675	0.0611622	0.00713744	0.055672	0.229807	0.566546	0.983314	0.804801	0.972434	0.830676	0.977843	-0.0242602	0.493835	0.829339	0.00294679	0.114925	0.00343576	0.0994155	-0.263664	0.425397	1.18566	0.0147788	0.547428	0.0149791	0.567488	0.245313	0.571353
hsa-miR-548ae-5p	1.4848e-63	7.83451e-62	0.485709	0.488359	0.336852	0.317762	2337	1538	0.998165	0.884124	0.939644	0.493188	0.650572	-0.00482508	0.506495	0.538464	0.595119	0.378421	0.422097	1430	808	0.961491	0.0323635	0.0767991	0.0106336	0.0308686	-0.0959654	0.467541	0.402535	0.263191	907	0.875037	7.23882e-13	3.75331e-12	2.92035e-16	2.09565e-15	-0.355614	0.385797	0.370193	0.228881	730	1.12371	5.47934e-13	3.17095e-12	1.30938e-18	1.29068e-17	0.309921	0.615624	1.02267	0.165832	0.367706	0.0121107	0.0617234	0.0689993	0.536013	0.53471	0.449793	0.381426	0.283411	733	586	1.06063	0.00666679	0.045501	6.41225e-06	0.000302726	0.151031	0.572201	0.646307	0.65962	0.478499	0.423061	350	188	0.990815	0.823636	0.957427	0.731673	0.952014	-0.0207709	0.508967	0.432728	0.350679	0.276409	0.211997	383	398	1.05852	0.0159626	0.213708	0.000407801	0.0332543	0.172802	0.573061	0.344006	0.623879	0.219436	0.477739	327	327	0.823663	5.36567e-13	4.62789e-12	8.2712e-17	1.07526e-15	-0.415845	0.303285	0.411457	0.589065	0.253737	0.444824	415	415	0.884168	6.50681e-08	6.34414e-07	4.83623e-10	7.09836e-09	-0.270202	0.369145	0.559505	0.566106	0.414191	0.441272	414	414	0.995435	0.843409	0.929733	0.208829	0.459116	-0.00971444	0.470959	0.520941	0.538986	0.376889	0.38132	362	362	0.98757	0.583511	0.708986	0.629922	0.740969	-0.028842	0.492598	0.345503	0.574043	0.223156	0.433543	215	215	0.853498	1.38427e-07	1.52353e-06	1.58976e-09	2.79611e-08	-0.37165	0.333726	0.420133	0.51995	0.256616	0.398415	245	245	0.933151	0.0227916	0.0604854	0.00549096	0.0188712	-0.146394	0.411745	0.532926	0.470383	0.370337	0.367106	291	291	1.04431	0.0986112	0.273007	0.228594	0.457699	0.0971321	0.502757	0.336257	0.610572	0.224108	0.448003	288	288	0.826843	1.2242e-10	1.48393e-09	1.03044e-12	1.56662e-11	-0.393733	0.32757	0.431217	0.580779	0.25449	0.425516	328	328	0.901524	4.69639e-05	0.000658228	2.00573e-05	0.000333756	-0.227796	0.404112	0.330749	0.443663	0.217806	0.299719	299	299	0.924718	0.000411194	0.00309951	0.000686234	0.0050851	-0.206641	0.41504	1.0988	4.82393e-10	2.68762e-09	2.15373e-11	1.36049e-10	0.253382	0.582045	1.15956	2.29949e-07	1.01608e-06	1.50786e-09	9.80109e-09	0.391358	0.629086	0.350919	0.287093	0.224108	0.184861	286	59	1.04523	0.260336	0.6366	0.201901	0.570422	0.160162	0.552744	0.490563	0.449793	0.273745	0.283411	161	586	1.02866	0.45269	0.680899	0.638067	0.811532	0.0701473	0.512094	0.432393	0.290796	245	0.988012	0.654213	0.896155	0.96043	0.985704	-0.0318635	0.501094	0.606181	0.427338	270	1.11449	0.000516496	0.00908426	9.90338e-07	9.49772e-05	0.265938	0.603957	0.503378	0.355933	276	1.03784	0.157877	0.322158	0.0049476	0.0376101	0.0979939	0.559257	0.991156	0.822679	0.902277	0.147895	0.284681	-0.0236008	0.458525	0.951987	0.0979638	0.251067	0.0266284	0.101641	-0.145339	0.443774	1.07386	0.0335775	0.157964	0.0659678	0.218351	0.182863	0.545478	0.922987	0.0625737	0.793799	0.00469337	0.513794	-0.185622	0.418634	0.886512	0.000424037	0.101466	0.000104063	0.0311149	-0.309279	0.401058	1.04114	0.314677	0.821429	0.661974	0.91918	0.107491	0.512828
hsa-miR-6816-3p	1.80781e-27	3.54838e-27	0.484914	0.48372	0.461664	0.455413	2337	1538	1.00083	0.88398	0.939644	0.78748	0.869168	0.00481542	0.502556	0.474437	0.480244	0.452478	0.449909	1430	808	0.995983	0.586741	0.703619	0.682603	0.790058	-0.0239675	0.494803	0.501431	0.477261	907	1.01479	0.0759456	0.104483	0.0973002	0.129929	0.0857595	0.523162	0.487568	0.461122	730	0.99094	0.256211	0.306837	0.376477	0.43019	-0.0529163	0.488383	1.00966	0.276125	0.503424	0.276656	0.4817	0.0543968	0.515621	0.494921	0.481338	0.457365	0.449679	733	586	1.00946	0.345096	0.557743	0.357603	0.559808	0.0523659	0.514723	0.490017	0.480465	0.452149	0.442136	350	188	1.00664	0.660224	0.904155	0.688798	0.941848	0.0389835	0.510471	0.499403	0.481751	0.46746	0.452165	383	398	1.01231	0.359545	0.664973	0.384219	0.674452	0.0655972	0.517995	0.466072	0.497185	0.455252	0.462877	327	327	0.978665	0.0493002	0.0778562	0.0747809	0.111426	-0.109126	0.468657	0.48626	0.486001	0.462228	0.456378	415	415	1.00018	0.986165	0.991693	0.855415	0.892217	0.000851737	0.499149	0.476935	0.47947	0.459351	0.449062	414	414	0.998244	0.864218	0.938676	0.895168	0.944666	-0.00840979	0.502191	0.503795	0.481332	0.483195	0.455752	362	362	1.01569	0.192881	0.317457	0.115024	0.208855	0.068565	0.529364	0.457612	0.503622	0.444099	0.484095	215	215	0.968611	0.0377034	0.0743296	0.0544302	0.0978434	-0.142609	0.450135	0.475698	0.491007	0.448237	0.473741	245	245	0.989445	0.470782	0.611131	0.703917	0.800271	-0.0461481	0.482915	0.474711	0.488038	0.458162	0.470849	291	291	0.990805	0.44614	0.657135	0.573133	0.732337	-0.0447223	0.490488	0.466706	0.465732	0.45587	0.455977	288	288	1.00068	0.954873	0.968916	0.779251	0.838115	0.00333741	0.503653	0.474708	0.470262	0.45106	0.458415	328	328	1.00309	0.78562	0.908419	0.607226	0.795156	0.0150312	0.50085	0.467061	0.464091	0.455498	0.449627	299	299	1.00206	0.863299	0.90783	0.719922	0.823686	0.0099658	0.505481	0.981463	0.0101395	0.0175581	0.0223779	0.0355903	-0.110113	0.472008	0.993515	0.623247	0.685954	0.834711	0.877767	-0.0362418	0.495539	0.457831	0.480724	0.442556	0.467918	286	59	0.984257	0.411155	0.737487	0.378329	0.734548	-0.10009	0.463553	0.45246	0.481338	0.43767	0.449679	161	586	0.980182	0.160434	0.397539	0.338209	0.585663	-0.114445	0.475378	0.479911	0.465518	245	0.999011	0.941859	0.974972	0.966501	0.988543	-0.00551453	0.500926	0.490025	0.478423	270	1.00604	0.618613	0.806535	0.302706	0.547434	0.0347807	0.5219	0.504226	0.461122	276	1.01599	0.237922	0.416841	0.243512	0.403754	0.0871748	0.524596	0.964755	0.0301108	0.100141	0.0817854	0.191867	-0.205519	0.450108	0.983287	0.289994	0.499279	0.361046	0.528317	-0.0927224	0.476826	0.990205	0.502839	0.712127	0.844712	0.913129	-0.057285	0.495149	0.974298	0.0920866	0.793799	0.0932884	0.733683	-0.167465	0.451691	0.993014	0.635935	0.900205	0.423278	0.795975	-0.0420491	0.479577	0.981152	0.252147	0.795105	0.352678	0.884879	-0.112995	0.472734
hsa-miR-1299	4.48051e-58	1.03052e-56	1.19374	1.19933	0.926318	0.962726	2337	1538	0.996135	0.889268	0.942626	0.4292	0.595964	-0.00454048	0.492508	1.07116	1.08808	0.851461	0.899306	1430	808	0.988341	0.716045	0.796889	0.323364	0.456065	-0.0158379	0.487455	1.387	1.09815	907	1.23022	8.31288e-07	2.35226e-06	0.00109803	0.00205988	0.234958	0.545583	1.32246	1.02129	730	0.840143	1.45569e-05	3.52905e-05	0.000171439	0.00035763	-0.212654	0.450663	1.04575	0.352734	0.590303	0.551245	0.749192	0.0458913	0.508554	1.20578	1.18296	0.928671	0.945078	733	586	1.01595	0.740729	0.871961	0.98241	0.992367	0.0182268	0.499646	1.04272	1.01542	0.838666	0.839334	350	188	1.0191	0.762488	0.941096	0.988626	0.995748	0.0265828	0.49962	1.35479	1.26209	1.04507	1.00326	383	398	1.06637	0.347771	0.653729	0.537339	0.766284	0.0673742	0.512753	1.13081	1.12054	0.899968	0.890773	327	327	1.00714	0.726582	0.774043	0.686243	0.739855	0.0193537	0.498448	1.20376	1.20319	0.953739	0.963563	415	415	1.0004	0.983169	0.990498	0.746611	0.808828	0.00103621	0.500836	1.16822	1.12123	0.865423	0.888556	414	414	1.03311	0.126622	0.385499	0.836546	0.925255	0.0752273	0.505849	1.31236	1.18649	1.06695	0.905812	362	362	1.09117	0.00250004	0.00970795	0.00436152	0.0146527	0.160026	0.534187	1.13976	1.25318	0.862137	0.965361	215	215	0.924395	0.041648	0.080862	0.169102	0.251134	-0.139764	0.464251	1.18226	1.28224	0.965396	0.965361	245	245	0.933047	0.0662557	0.144251	0.107431	0.204597	-0.11787	0.472445	1.18023	1.28	0.832946	1.04155	291	291	0.93318	0.0425656	0.155209	0.0325737	0.128152	-0.119407	0.466374	1.11912	1.10422	0.894973	0.804741	288	288	1.01038	0.662574	0.740136	0.240602	0.333571	0.0257396	0.508198	1.13223	1.14103	0.918748	0.839672	328	328	0.993917	0.776887	0.905556	0.423726	0.644207	-0.0156599	0.501325	1.1427	1.14729	0.899968	0.938653	299	299	0.996824	0.883417	0.919286	0.753286	0.849934	-0.00848763	0.497411	0.803385	1.95041e-08	8.61833e-08	2.17616e-06	6.66217e-06	-0.255298	0.441973	0.805483	0.000828992	0.00195686	0.0120869	0.0223546	-0.244949	0.446408	1.09659	1.27565	0.870454	0.913281	286	59	0.883274	0.376547	0.72145	0.69483	0.884253	-0.150967	0.483762	1.07854	1.18296	0.863473	0.945078	161	586	0.930182	0.311749	0.559958	0.372621	0.615546	-0.0871226	0.477084	1.12982	0.877361	245	0.963836	0.55179	0.853371	0.649244	0.879715	-0.0444055	0.490005	1.20355	0.965481	270	1.01438	0.819021	0.915041	0.727835	0.861303	0.0169087	0.507395	1.36211	1.15777	276	1.13222	0.0465331	0.158708	0.00604297	0.042348	0.146699	0.557884	0.821554	0.0157198	0.0626709	0.00435651	0.0255411	-0.235641	0.418287	0.851278	0.0272079	0.11598	0.00698021	0.043181	-0.193617	0.431581	0.895916	0.133399	0.347844	0.0454444	0.178788	-0.128648	0.450523	0.916999	0.285897	0.869211	0.314264	0.87629	-0.104501	0.471037	0.950177	0.482946	0.836298	0.504792	0.847067	-0.0617672	0.482993	0.965083	0.659885	0.914751	0.644187	0.91858	-0.0445769	0.486449
hsa-miR-486-3p	1.73629e-53	2.25718e-52	0.909658	0.912879	0.752202	0.748582	2337	1538	0.99777	0.890075	0.942626	0.585072	0.719028	-0.00452268	0.494824	1.02885	1.10652	0.860253	0.922145	1430	808	0.947587	0.0216264	0.0557439	0.00344706	0.0126205	-0.10136	0.462833	0.721736	0.574294	907	0.765893	1.53558e-29	3.72275e-28	3.60553e-37	1.40616e-35	-0.566388	0.322056	0.698547	0.560771	730	1.25728	1.35176e-29	3.46436e-28	6.38185e-29	1.10087e-27	0.471836	0.646583	1.0162	0.411982	0.644473	0.855601	0.93503	0.0405305	0.502614	0.92631	0.792267	0.773832	0.67239	733	586	1.09736	0.000128088	0.00348165	0.000302259	0.00420644	0.209313	0.557825	1.13722	1.02432	1.00127	0.912181	350	188	1.0814	0.0699358	0.461268	0.0731551	0.48942	0.160358	0.546824	0.733574	0.682656	0.583036	0.583959	383	398	1.03592	0.191707	0.532857	0.414743	0.694076	0.0937672	0.516866	0.668334	1.09017	0.528527	0.952787	327	327	0.746475	3.27324e-15	3.71658e-14	2.81945e-18	4.77178e-17	-0.457744	0.28445	0.843478	1.02889	0.674436	0.897894	415	415	0.879397	5.3448e-05	0.000240919	7.577e-07	5.57096e-06	-0.20041	0.407557	0.940223	1.01123	0.816295	0.864321	414	414	0.951974	0.0842467	0.314833	0.14347	0.374106	-0.0850608	0.477502	1.13228	0.958975	0.913826	0.786925	362	362	1.12764	0.000836308	0.00378873	0.00361318	0.012611	0.177062	0.544016	0.697953	1.31719	0.554911	1.09063	215	215	0.651016	3.72903e-14	3.7166e-12	5.37228e-15	4.57548e-13	-0.553569	0.268015	0.844647	1.20603	0.646295	0.989547	245	245	0.778415	5.84476e-07	1.41308e-05	5.51048e-08	1.97716e-06	-0.327891	0.371628	0.929899	1.14914	0.785897	0.934226	291	291	0.85902	0.000291796	0.00535725	0.000325645	0.0050849	-0.214967	0.441929	0.644987	1.03025	0.479162	0.921507	288	288	0.765642	5.26554e-16	1.5744e-14	5.92383e-19	4.42806e-17	-0.506768	0.288568	0.869432	0.951448	0.693205	0.836076	328	328	0.944737	0.0794939	0.220762	0.014693	0.063875	-0.0971307	0.439889	0.615476	0.92766	0.496346	0.761708	299	299	0.805421	8.23247e-11	5.68041e-09	3.40852e-13	9.98008e-11	-0.389738	0.346361	1.23723	3.9345e-27	1.4117e-25	1.11605e-29	4.35258e-28	0.43797	0.638671	1.32285	5.86688e-16	9.92942e-15	2.90006e-20	9.63465e-19	0.619723	0.697009	0.691512	0.528624	0.546058	0.442054	286	59	1.11953	0.0123346	0.281218	0.0676697	0.365661	0.267883	0.57556	0.81917	0.792267	0.691528	0.67239	161	586	1.01882	0.600361	0.791946	0.464582	0.68881	0.0461724	0.518803	0.913052	0.760304	245	1.08733	0.0125843	0.278215	0.00875355	0.146754	0.199414	0.557613	1.05128	0.851405	270	1.19666	3.37522e-06	0.000432511	3.23601e-06	0.000170747	0.389738	0.598907	1.08807	0.869045	276	1.22757	4.17582e-07	0.000187285	2.58245e-06	0.000386077	0.430208	0.599143	0.82995	0.000113828	0.00200204	0.00363717	0.0231386	-0.348415	0.416644	0.885754	0.00902222	0.0582225	0.0859022	0.224648	-0.22634	0.456433	0.974821	0.608611	0.779891	0.921984	0.966145	-0.0438245	0.497571	0.851387	0.000582131	0.522171	0.00365906	0.513794	-0.317199	0.416356	0.908633	0.0329013	0.295124	0.0971738	0.451486	-0.186793	0.457702	0.936998	0.127878	0.692398	0.15572	0.741124	-0.150764	0.45836
hsa-miR-7854-3p	9.95707e-21	1.53726e-20	0.432927	0.431924	0.414787	0.422519	2337	1538	1.0007	0.890083	0.942626	0.831396	0.896348	0.00451876	0.497982	0.42625	0.406478	0.411946	0.394542	1430	808	1.0138	0.0389416	0.0880043	0.0616241	0.123662	0.090435	0.523751	0.443455	0.422289	907	1.02596	0.000596209	0.00115259	0.00196568	0.00354059	0.165823	0.543239	0.460088	0.451438	730	0.976818	0.000736972	0.00142778	0.000332627	0.000658645	-0.153769	0.452868	0.988537	0.135573	0.320867	0.070682	0.195889	-0.0739127	0.474047	0.414818	0.428573	0.400919	0.424352	733	586	0.990511	0.246951	0.448411	0.139484	0.300762	-0.0639667	0.476351	0.39181	0.416825	0.377219	0.414821	350	188	0.98281	0.189278	0.61595	0.207594	0.66536	-0.12028	0.467067	0.435843	0.434121	0.413318	0.433562	383	398	1.00119	0.912631	0.967647	0.801959	0.921635	0.0078678	0.494811	0.456391	0.403235	0.45168	0.384079	327	327	1.03753	0.000599062	0.00143679	0.000750485	0.00180964	0.191669	0.568125	0.434364	0.4069	0.410543	0.385868	415	415	1.01922	0.0339739	0.0691035	0.023494	0.0494698	0.104432	0.535567	0.421103	0.390818	0.399788	0.376924	414	414	1.02121	0.0197624	0.137417	0.024377	0.151848	0.115002	0.535905	0.461898	0.400397	0.449441	0.376577	362	362	1.04355	4.46084e-05	0.000333448	2.38825e-05	0.000174167	0.21721	0.585475	0.456061	0.447252	0.439839	0.439764	215	215	1.00613	0.631758	0.711024	0.716606	0.78199	0.0327319	0.501114	0.42705	0.451298	0.40619	0.434961	245	245	0.983333	0.168675	0.294934	0.122258	0.224723	-0.0882013	0.470204	0.417587	0.45762	0.39704	0.441215	291	291	0.972633	0.0171202	0.0862744	0.0052245	0.0384129	-0.140569	0.446476	0.459949	0.411374	0.449694	0.39835	288	288	1.03424	0.00595803	0.0148043	0.00587768	0.014211	0.163267	0.555459	0.425035	0.422281	0.401268	0.411174	328	328	1.00191	0.854153	0.933166	0.739944	0.880746	0.0101579	0.504141	0.462219	0.433109	0.4526	0.428554	299	299	1.02038	0.0778606	0.190864	0.136446	0.292105	0.102323	0.529418	0.988145	0.0727445	0.102436	0.100025	0.136636	-0.0768984	0.479841	0.969939	0.00597982	0.0117372	0.0107002	0.0201641	-0.202935	0.445476	0.463828	0.423202	0.451388	0.383444	286	59	1.02856	0.23058	0.608601	0.23351	0.601591	0.17291	0.549277	0.406382	0.428573	0.373998	0.424352	161	586	0.984737	0.23328	0.492358	0.245891	0.496766	-0.10536	0.470168	0.420772	0.391328	245	0.994608	0.648654	0.896155	0.408092	0.751593	-0.0359337	0.481817	0.434448	0.433706	270	1.00408	0.711472	0.857783	0.729022	0.861572	0.0275313	0.507363	0.461367	0.459739	276	1.02299	0.0467619	0.158884	0.0314983	0.108253	0.150414	0.545355	0.962605	0.0110302	0.0485005	0.00926291	0.0424415	-0.246287	0.42541	0.972254	0.0457437	0.159618	0.0205923	0.085121	-0.175722	0.441267	0.981514	0.162408	0.392668	0.139194	0.346591	-0.119663	0.463419	0.980734	0.184043	0.811933	0.200471	0.820269	-0.130988	0.463147	0.990566	0.490223	0.841093	0.339021	0.741224	-0.0610867	0.475616	0.990075	0.513994	0.869106	0.652705	0.91858	-0.064897	0.486792
hsa-miR-30a-5p	4.25859e-25	7.60948e-25	4.36491	4.36808	4.34279	4.35656	2337	1538	0.997801	0.893412	0.945036	0.729822	0.83183	-0.00438939	0.496726	4.39189	4.46725	4.33662	4.43661	1430	808	0.949103	0.0173084	0.0467639	0.00497651	0.0169731	-0.104287	0.46431	4.32236	4.35279	907	0.90445	3.21766e-05	7.63233e-05	0.000667787	0.00129375	-0.201499	0.452471	4.25831	4.26353	730	1.09701	4.22123e-05	9.69005e-05	0.000922947	0.00167928	0.185206	0.543515	1.0454	0.0719227	0.224009	0.0470786	0.153562	0.0893343	0.52851	4.37725	4.37176	4.3681	4.33857	733	586	1.00381	0.889538	0.94877	0.680287	0.809307	0.00767615	0.506595	4.47043	4.54047	4.40352	4.45312	350	188	0.952613	0.27809	0.718171	0.389462	0.801322	-0.0991584	0.477508	4.29209	4.29207	4.34843	4.28421	383	398	1.00002	0.99961	0.99961	0.736749	0.874099	3.50348e-05	0.506954	4.35072	4.49564	4.32474	4.43533	327	327	0.904429	0.000171227	0.000453069	0.000334141	0.00085881	-0.210257	0.443135	4.42735	4.52596	4.38694	4.45295	415	415	0.933928	0.00174687	0.00538468	0.00315271	0.00872835	-0.154663	0.464619	4.44082	4.46976	4.39651	4.43155	414	414	0.98014	0.37368	0.630487	0.0611151	0.23939	-0.043769	0.478173	4.24705	4.4099	4.28237	4.40917	362	362	0.893257	6.63283e-05	0.000472194	3.98818e-05	0.000271015	-0.212143	0.433137	4.32275	4.29936	4.32474	4.31014	215	215	1.01634	0.677011	0.753448	0.455514	0.549188	0.0284471	0.520671	4.38974	4.33923	4.38465	4.33859	245	245	1.03563	0.300526	0.45459	0.409931	0.565704	0.066284	0.52868	4.39318	4.27669	4.31121	4.30773	291	291	1.08409	0.0140373	0.0748571	0.0214448	0.0981429	0.144869	0.534288	4.34457	4.4576	4.32904	4.35509	288	288	0.924641	0.00722756	0.0172883	0.0151557	0.0322914	-0.159425	0.476189	4.42681	4.47615	4.34854	4.41326	328	328	0.966378	0.167458	0.36816	0.0546007	0.167157	-0.0763906	0.485983	4.35084	4.40137	4.33234	4.33521	299	299	0.96558	0.222393	0.386051	0.235372	0.422367	-0.070713	0.486773	1.04937	0.0240457	0.0381752	0.272532	0.3308	0.0957405	0.513449	1.13158	0.000800393	0.00189934	0.011717	0.0218053	0.248382	0.553846	4.30568	4.47663	4.26955	4.51969	286	59	0.88826	0.0994065	0.486154	0.0360188	0.293031	-0.232406	0.413299	4.44128	4.37176	4.41559	4.33857	161	586	1.04937	0.245706	0.500971	0.177192	0.411764	0.0999042	0.534691	4.38006	4.39556	245	1.00577	0.882289	0.944407	0.567145	0.853572	0.0115596	0.512579	4.35851	4.33447	270	0.990857	0.808057	0.911744	0.88023	0.945716	-0.0183586	0.496796	4.3163	4.29383	276	0.962289	0.285355	0.467106	0.379613	0.546569	-0.0783927	0.48147	1.09049	0.065164	0.170913	0.0643765	0.162207	0.179919	0.55302	1.04519	0.321855	0.527546	0.231179	0.413055	0.0873025	0.530376	1.02969	0.503004	0.712127	0.535686	0.741868	0.0574072	0.515325	1.05905	0.235254	0.821657	0.19935	0.820269	0.114439	0.536945	1.01505	0.745841	0.948964	0.570623	0.864371	0.0286004	0.514467	1.04335	0.387944	0.867365	0.476752	0.893685	0.0854789	0.520877
hsa-miR-3195	4.76374e-45	2.4006e-44	0.18511	0.185751	0.155496	0.15657	2337	1538	0.999555	0.89697	0.947682	0.926687	0.955703	-0.00427716	0.500872	0.194873	0.19476	0.164825	0.163497	1430	808	1.00008	0.986709	0.992601	0.932051	0.955485	0.000731899	0.498916	0.169717	0.140209	907	0.982791	0.000396012	0.000794682	0.000893512	0.00169446	-0.172879	0.453609	0.17578	0.14536	730	1.01332	0.00592833	0.00956423	0.00258776	0.00431454	0.124476	0.539556	0.995806	0.400254	0.635448	0.759631	0.889493	-0.0422928	0.495608	0.183666	0.173449	0.156863	0.148832	733	586	1.00711	0.199515	0.392784	0.172938	0.340188	0.0709981	0.5218	0.194467	0.183626	0.16665	0.158981	350	188	1.00754	0.394224	0.770331	0.590601	0.917581	0.0747088	0.514058	0.173795	0.168642	0.141573	0.141915	383	398	1.00358	0.613893	0.848478	0.419055	0.697102	0.0360968	0.516702	0.209343	0.199424	0.170507	0.167661	327	327	1.0069	0.350309	0.423486	0.25125	0.317872	0.0517241	0.516301	0.180919	0.193975	0.152464	0.165583	415	415	0.990991	0.153404	0.243116	0.123807	0.19938	-0.0702074	0.472103	0.186269	0.183512	0.163387	0.156394	414	414	1.00191	0.751989	0.881169	0.922623	0.958749	0.0155418	0.504043	0.166476	0.189248	0.13478	0.158216	362	362	0.984339	0.0212778	0.0563013	0.0256059	0.063274	-0.121575	0.455458	0.218069	0.171711	0.182266	0.135803	215	215	1.03265	0.0013267	0.00413213	0.00125609	0.00392583	0.221856	0.59139	0.188528	0.173627	0.151602	0.135803	245	245	1.01038	0.221852	0.365812	0.200338	0.331557	0.0782461	0.530087	0.182719	0.163609	0.157279	0.133547	291	291	1.01333	0.0702504	0.220331	0.0492262	0.171694	0.106514	0.546557	0.21294	0.192617	0.172966	0.173141	288	288	1.01419	0.0572059	0.103455	0.140221	0.216486	0.112513	0.533812	0.190681	0.191383	0.161267	0.169048	328	328	0.999514	0.946081	0.979475	0.586537	0.781759	-0.00373706	0.486996	0.211663	0.192634	0.17421	0.161476	299	299	1.01328	0.0811613	0.193893	0.109155	0.251702	0.1012	0.537231	1.01759	3.96206e-05	0.000105147	0.000258235	0.000590911	0.170134	0.544768	1.01443	0.0545547	0.0836678	0.0626145	0.0955191	0.142864	0.539758	0.214981	0.186336	0.172966	0.151313	286	59	1.02005	0.13874	0.520019	0.398822	0.736098	0.180903	0.534906	0.202784	0.173449	0.17751	0.148832	161	586	1.02054	0.0248897	0.127578	0.0129833	0.0786891	0.204373	0.563839	0.202482	0.171086	245	1.02033	0.0209242	0.323603	0.0620037	0.330767	0.190831	0.540997	0.196838	0.167363	270	1.01634	0.034344	0.153267	0.0305371	0.128892	0.160237	0.545936	0.176239	0.138387	276	1.00194	0.800321	0.886632	0.862251	0.917484	0.01903	0.50366	1.01857	0.0750974	0.187639	0.0355436	0.106275	0.174649	0.560244	1.01836	0.0700308	0.201897	0.128842	0.292469	0.160425	0.538509	1.01438	0.118575	0.322958	0.072145	0.231756	0.133794	0.544458	1.00413	0.689487	0.949562	0.603508	0.954925	0.0394123	0.514953	1.00392	0.696354	0.921283	0.936874	0.982156	0.0346574	0.497974	1.00021	0.984946	0.996682	0.531818	0.89732	0.00185265	0.518342
hsa-miR-221-3p	2.59813e-17	3.63009e-17	7.14503	7.14934	7.17996	7.17691	2337	1538	0.997016	0.898229	0.947895	0.846949	0.907662	-0.00418656	0.49817	7.1288	7.19194	7.14691	7.18123	1430	808	0.957181	0.159322	0.270666	0.131855	0.230105	-0.0613334	0.480851	7.17061	7.2244	907	0.985325	0.66395	0.712396	0.970195	0.975633	-0.0209971	0.500523	7.10219	7.17545	730	1.01862	0.573062	0.617832	0.923506	0.932866	0.0255812	0.501262	1.04857	0.182135	0.389917	0.145227	0.316956	0.0664423	0.520915	7.16382	7.06155	7.19176	7.07656	733	586	1.07346	0.0641984	0.190854	0.0393087	0.127292	0.103072	0.532982	7.19352	7.20759	7.14814	7.17202	350	188	0.9903	0.871274	0.965954	0.973319	0.992339	-0.0148696	0.499119	7.13667	6.99256	7.21334	7.04616	383	398	1.10505	0.04877	0.29915	0.0179903	0.173668	0.141256	0.54892	6.9111	7.1948	6.98585	7.16737	327	327	0.821482	9.36518e-05	0.000255291	0.000302674	0.000784678	-0.218753	0.431997	7.11415	7.22375	7.18787	7.24233	415	415	0.926843	0.0607366	0.112689	0.0849704	0.14408	-0.092312	0.468527	7.18592	7.1141	7.17661	7.11435	414	414	1.05104	0.227398	0.503575	0.359338	0.602479	0.0594136	0.51374	7.2924	7.13931	7.26307	7.12677	362	362	1.11194	0.0204342	0.0548788	0.0166144	0.0446201	0.122386	0.539513	7.02544	7.24379	7.1228	7.21919	215	215	0.859549	0.0136403	0.0312126	0.0297757	0.0594851	-0.169624	0.457523	7.08101	7.28037	7.18455	7.21919	245	245	0.870939	0.0120127	0.036651	0.0240198	0.0617358	-0.161681	0.452478	7.17736	7.21655	7.17451	7.23339	291	291	0.973197	0.600583	0.777215	0.474928	0.665641	-0.0307255	0.489909	6.89985	7.18091	6.97484	7.17067	288	288	0.822986	0.000453809	0.00151326	0.000802652	0.00253514	-0.209049	0.440562	7.10669	7.24182	7.17269	7.24194	328	328	0.910589	0.0436155	0.145753	0.0412198	0.13745	-0.111846	0.466436	6.91251	7.13891	6.96627	7.19277	299	299	0.854768	0.0020187	0.0113173	0.00248443	0.0137221	-0.180143	0.451539	0.971437	0.340056	0.400302	0.100078	0.136636	-0.0403531	0.479844	1.04019	0.429345	0.513497	0.90009	0.925895	0.0582398	0.497314	6.94113	6.76991	7.03841	6.77729	286	59	1.12602	0.302733	0.661554	0.246413	0.617408	0.15202	0.547944	7.08335	7.06155	7.09416	7.07656	161	586	1.01523	0.818151	0.933438	0.986017	0.989326	0.0212352	0.500456	7.07464	7.18413	245	1.00912	0.870888	0.94247	0.542926	0.835342	0.0126923	0.513373	7.30472	7.35144	270	1.18359	0.00125695	0.0170831	0.000204017	0.00329493	0.23946	0.578909	7.28852	7.23846	276	1.17038	0.00111464	0.0207479	0.0016271	0.0189833	0.230894	0.566448	0.867438	0.0439049	0.13084	0.0217909	0.075469	-0.209355	0.434243	0.862217	0.0157344	0.08065	0.0489849	0.154174	-0.214761	0.450059	1.01129	0.845747	0.914829	0.575707	0.768458	0.0166806	0.513849	0.857755	0.0363985	0.793799	0.00947585	0.513794	-0.212077	0.425328	0.852592	0.0134744	0.18371	0.010221	0.130975	-0.219355	0.434512	1.00606	0.936573	0.994299	0.745778	0.947539	0.00808159	0.49048
hsa-miR-6511b-3p	7.40507e-09	8.33418e-09	5.33897	5.34125	5.3143	5.338	2337	1538	0.998419	0.900767	0.949457	0.458275	0.620956	-0.00412262	0.492969	5.25709	5.20267	5.24175	5.19822	1430	808	1.03844	0.0178962	0.0479191	0.0322272	0.0750852	0.104281	0.527215	5.46807	5.4165	907	1.20197	1.28003e-23	2.08761e-22	3.91587e-21	4.62176e-20	0.489886	0.631794	5.49465	5.51057	730	0.84818	2.14289e-20	2.40271e-19	3.22981e-23	4.08048e-22	-0.44053	0.369637	0.981748	0.34522	0.58122	0.0701441	0.195865	-0.0470593	0.473997	5.31578	5.34803	5.29245	5.35253	733	586	0.977893	0.308562	0.515419	0.142193	0.303668	-0.0569697	0.476512	5.15843	5.09662	5.15329	5.0478	350	188	1.04378	0.177915	0.609374	0.0766706	0.48942	0.126833	0.546261	5.45957	5.46678	5.41094	5.50263	383	398	0.995009	0.861619	0.94723	0.364096	0.672005	-0.0124769	0.481231	5.32095	5.17256	5.34654	5.16338	327	327	1.10833	6.93662e-06	2.28755e-05	1.02423e-05	3.24642e-05	0.252711	0.591449	5.31174	5.20231	5.2795	5.17126	415	415	1.0788	0.000263921	0.000982313	0.000143558	0.000569785	0.180651	0.562456	5.28032	5.21488	5.25784	5.1913	414	414	1.04641	0.0175272	0.125775	0.016407	0.122643	0.117219	0.533052	5.50322	5.26154	5.50665	5.26519	362	362	1.18237	6.09617e-12	3.21663e-10	3.68321e-10	1.22364e-08	0.37391	0.622043	5.34473	5.45602	5.36437	5.44991	215	215	0.925757	0.0154946	0.0346601	0.0136849	0.0304598	-0.166417	0.442899	5.31345	5.45824	5.27273	5.44947	245	245	0.904509	0.000876413	0.00510429	0.00148711	0.00698396	-0.215243	0.42394	5.31703	5.47518	5.27895	5.49407	291	291	0.896173	6.82855e-05	0.00185612	0.000163642	0.00317579	-0.236876	0.40734	5.30468	5.20784	5.33534	5.21089	288	288	1.06943	0.00117833	0.0035659	0.000134679	0.000499202	0.193095	0.570915	5.27691	5.24544	5.23532	5.23249	328	328	1.02205	0.295388	0.533126	0.181501	0.389374	0.057869	0.521332	5.33593	5.25181	5.34654	5.21544	299	299	1.06004	0.00687271	0.0290794	0.0014713	0.00942684	0.157412	0.557947	0.863949	1.93841e-19	3.10493e-18	1.66645e-18	2.33563e-17	-0.393082	0.392416	0.811612	1.565e-14	2.33968e-13	1.17427e-12	1.26906e-11	-0.574706	0.348154	5.31238	5.35609	5.34284	5.33124	286	59	0.97016	0.49331	0.780818	0.821357	0.93735	-0.0916406	0.490636	5.20063	5.34803	5.19341	5.35253	161	586	0.902877	0.00122533	0.024425	0.00309153	0.0326097	-0.258642	0.42395	5.3555	5.35337	245	1.00519	0.864408	0.94247	0.934952	0.97745	0.0127815	0.501797	5.28302	5.26494	270	0.955942	0.109471	0.30214	0.10704	0.284068	-0.113357	0.465757	5.45323	5.48632	276	1.07564	0.011708	0.0718898	0.0153823	0.0718641	0.180917	0.551102	0.839383	9.84037e-07	8.02438e-05	3.91471e-06	0.000156175	-0.474743	0.367697	0.934505	0.0488418	0.165848	0.0380554	0.129302	-0.173493	0.447382	0.888716	0.000292513	0.00858785	0.000436045	0.0108473	-0.311871	0.413003	0.94449	0.0995379	0.793799	0.159572	0.794341	-0.160396	0.459512	1.05152	0.136606	0.556979	0.113734	0.491034	0.131975	0.540333	0.898212	0.00339051	0.506882	0.00428311	0.538917	-0.289217	0.416225
hsa-miR-18b-5p	7.78561e-58	1.70334e-56	0.353726	0.352317	0.252621	0.246416	2337	1538	1.00098	0.90666	0.950087	0.388444	0.554831	0.00387738	0.508172	0.407034	0.452055	0.314087	0.366855	1430	808	0.969276	0.0104169	0.0311465	0.0079589	0.0245331	-0.115071	0.466283	0.26968	0.178246	907	0.881252	1.44136e-24	2.63858e-23	2.00473e-29	4.18195e-28	-0.512647	0.342747	0.241923	0.156696	730	1.12125	1.26775e-28	2.64458e-27	1.74028e-32	4.219e-31	0.469039	0.655797	1.01943	0.0569827	0.192881	0.0274522	0.107563	0.0942077	0.531623	0.371147	0.321521	0.277589	0.202934	733	586	1.035	0.0136325	0.0695102	0.00168417	0.0148511	0.136886	0.550238	0.470075	0.502698	0.385723	0.404499	350	188	0.977641	0.394048	0.770331	0.501862	0.8625	-0.0794126	0.482447	0.280742	0.23594	0.180733	0.154003	383	398	1.03154	0.0333307	0.253862	0.0670255	0.301427	0.15277	0.53781	0.274935	0.460467	0.196354	0.385326	327	327	0.879325	1.33569e-14	1.37714e-13	2.22443e-14	2.03604e-13	-0.446444	0.330836	0.336836	0.436561	0.219528	0.343016	415	415	0.933211	1.53305e-05	8.13698e-05	8.64626e-07	6.10685e-06	-0.214802	0.395152	0.415358	0.410468	0.301012	0.32907	414	414	1.0034	0.828081	0.923503	0.905226	0.95192	0.0106798	0.48579	0.34084	0.392645	0.252063	0.293163	362	362	0.964728	0.0161551	0.0451436	0.0228053	0.0577864	-0.127021	0.465485	0.291551	0.385104	0.20425	0.297565	215	215	0.937212	0.00106657	0.00340853	0.00293863	0.00798774	-0.226263	0.420151	0.341759	0.359358	0.211268	0.271405	245	245	0.987876	0.574015	0.69674	0.198756	0.329545	-0.0359629	0.461549	0.389384	0.327359	0.254063	0.247919	291	291	1.04393	0.0141035	0.0748571	0.0927192	0.256695	0.144769	0.526553	0.279637	0.465839	0.200681	0.353739	288	288	0.878917	8.49256e-12	1.17197e-10	2.28637e-11	2.88856e-10	-0.419773	0.352425	0.355698	0.445576	0.236414	0.332824	328	328	0.939602	0.000252461	0.00254447	3.30181e-05	0.000485528	-0.204322	0.423492	0.262074	0.376015	0.189223	0.265826	299	299	0.924061	7.12251e-07	1.41975e-05	2.77464e-06	5.07929e-05	-0.292998	0.404884	1.09989	1.01506e-21	2.33463e-20	1.12379e-24	3.15013e-23	0.389952	0.625632	1.14024	1.42623e-12	1.56016e-11	5.38399e-16	8.9434e-15	0.540575	0.67301	0.284459	0.21649	0.205024	0.168896	286	59	1.04824	0.0322186	0.370789	0.168704	0.557157	0.263818	0.556833	0.399422	0.321521	0.282877	0.202934	161	586	1.05548	0.0257414	0.130452	0.00850931	0.0596317	0.2104	0.567592	0.327197	0.206194	245	1.00394	0.838017	0.939373	0.87484	0.955332	0.0156184	0.496538	0.431842	0.316332	270	1.07947	0.000242872	0.00573306	0.000105318	0.0018894	0.288141	0.582347	0.334727	0.259958	276	1.0092	0.577079	0.727023	0.0590081	0.166706	0.0382772	0.539799	1.04586	0.0757323	0.1887	0.2478	0.420979	0.189376	0.533126	0.994794	0.799939	0.87399	0.122038	0.281408	-0.0224989	0.460796	1.06963	0.00226737	0.0282476	0.0406818	0.168231	0.263623	0.550617	0.977779	0.424787	0.90954	0.538322	0.954925	-0.0782777	0.482287	0.930034	0.00276913	0.114925	0.00128751	0.067935	-0.263427	0.417989	1.05134	0.0654422	0.599171	0.0204165	0.567488	0.190792	0.56793
hsa-miR-212-3p	1.37023e-47	8.97153e-47	0.125647	0.125197	0.107144	0.106786	2337	1538	1.00031	0.905618	0.950087	0.761573	0.856053	0.00392373	0.502866	0.127333	0.133187	0.107625	0.114078	1430	808	0.99595	0.268663	0.406396	0.186528	0.303551	-0.0494206	0.483268	0.12299	0.106992	907	0.992957	0.0692108	0.0965506	0.124769	0.161966	-0.0885895	0.47863	0.116353	0.0946366	730	1.00764	0.0324931	0.0474696	0.031612	0.0459579	0.0959442	0.528117	1.00461	0.224017	0.447535	0.0920527	0.235246	0.0606569	0.524079	0.128244	0.12799	0.112475	0.108664	733	586	1.00018	0.96769	0.990982	0.854654	0.928117	0.00224931	0.502922	0.136619	0.143895	0.119141	0.130756	350	188	0.994969	0.477277	0.807769	0.29602	0.736232	-0.0636695	0.472728	0.120592	0.120477	0.106312	0.0971448	383	398	1.00008	0.988551	0.994041	0.726753	0.872688	0.00102641	0.507183	0.109508	0.137953	0.0912189	0.119234	327	327	0.980477	0.00109997	0.00249159	0.000761884	0.0018322	-0.182105	0.424356	0.128804	0.136312	0.106906	0.119171	415	415	0.99481	0.347804	0.464257	0.284275	0.391696	-0.0461391	0.470605	0.127304	0.135787	0.108562	0.118814	414	414	0.994138	0.263949	0.538774	0.248242	0.49842	-0.0549776	0.477511	0.132581	0.128394	0.113162	0.113017	362	362	1.00291	0.61345	0.732466	0.625026	0.737695	0.0265735	0.511332	0.11262	0.141948	0.100233	0.117872	215	215	0.979876	0.00556487	0.0143853	0.00368766	0.00975762	-0.191011	0.416528	0.131404	0.135478	0.104463	0.116107	245	245	0.99718	0.690695	0.787976	0.745588	0.831777	-0.0254518	0.471137	0.123723	0.129723	0.108762	0.11099	291	291	0.99585	0.511583	0.706252	0.826936	0.909021	-0.0385248	0.491574	0.106964	0.129761	0.0910971	0.10567	288	288	0.984322	0.00822368	0.0194122	0.0198864	0.0411017	-0.156815	0.447109	0.126034	0.126044	0.109827	0.105488	328	328	0.999993	0.99915	0.99926	0.994053	0.995163	-5.88705e-05	0.498369	0.108918	0.119582	0.09336	0.100234	299	299	0.992636	0.201641	0.361745	0.31969	0.512074	-0.0740077	0.481225	1.00301	0.358178	0.416713	0.723375	0.76789	0.0383932	0.504323	1.01117	0.0542448	0.0835588	0.055546	0.0857569	0.142963	0.540765	0.108283	0.106007	0.088024	0.101643	286	59	1.00158	0.867937	0.957791	0.807028	0.928082	0.0215587	0.489925	0.127932	0.12799	0.11448	0.108664	161	586	0.99996	0.995192	0.997416	0.738009	0.871045	-0.000514087	0.50857	0.121136	0.0868088	245	0.99526	0.512815	0.837671	0.0605531	0.329013	-0.055059	0.458954	0.126824	0.110515	270	0.999192	0.888891	0.956657	0.973917	0.983138	-0.0102413	0.499305	0.119685	0.105806	276	0.99426	0.296123	0.480329	0.44778	0.614157	-0.0743477	0.484054	1.00573	0.433211	0.613243	0.348644	0.518427	0.0777719	0.52678	1.00101	0.898028	0.938847	0.320164	0.49495	0.0114652	0.474904	1.00496	0.447327	0.683891	0.481697	0.701842	0.0651363	0.517351	1.00077	0.91845	0.993507	0.687657	0.954925	0.0100352	0.511548	0.996065	0.624088	0.900205	0.0879176	0.438122	-0.0438024	0.456674	1.00472	0.587691	0.884745	0.0767528	0.589648	0.0516029	0.551654
hsa-miR-219b-5p	8.00173e-06	8.41448e-06	0.733805	0.734935	0.734375	0.734255	2337	1538	0.999217	0.905867	0.950087	0.890601	0.934385	-0.0038994	0.498696	0.747548	0.757892	0.74866	0.773982	1430	808	0.992856	0.415593	0.554742	0.334696	0.466184	-0.0359983	0.487741	0.712137	0.708185	907	0.968783	0.00111246	0.00209638	0.00120051	0.00222951	-0.158043	0.454758	0.709524	0.697196	730	1.02671	0.00421145	0.00699569	0.00391543	0.0063857	0.131699	0.537892	1.00181	0.857201	0.934276	0.746071	0.888679	0.00896792	0.50465	0.733554	0.730834	0.72888	0.734255	733	586	1.00189	0.867424	0.939749	0.946008	0.972015	0.00922282	0.501085	0.773794	0.816212	0.770855	0.830772	350	188	0.971025	0.0852856	0.490392	0.0799211	0.48942	-0.154562	0.45424	0.696782	0.690504	0.691886	0.690485	383	398	1.00436	0.771979	0.922058	0.831654	0.930807	0.020778	0.504399	0.719867	0.766613	0.737963	0.744297	327	327	0.968117	0.0204111	0.0354135	0.0753548	0.112095	-0.128855	0.466225	0.74986	0.749229	0.749755	0.731791	415	415	1.00044	0.971519	0.983581	0.781386	0.839405	0.00175364	0.507807	0.739466	0.7488	0.732259	0.745163	414	414	0.993551	0.599864	0.794798	0.617958	0.799867	-0.0258024	0.488209	0.721831	0.727025	0.731979	0.730317	362	362	0.996406	0.790939	0.858926	0.635638	0.741857	-0.0139432	0.498798	0.698682	0.764366	0.706214	0.75578	215	215	0.955493	0.016283	0.0358865	0.0125183	0.0284277	-0.165156	0.431109	0.741634	0.748682	0.754768	0.743337	245	245	0.995127	0.771669	0.838503	0.703249	0.800271	-0.0185603	0.492278	0.729866	0.732096	0.725219	0.739602	291	291	0.998456	0.924698	0.961129	0.77509	0.884549	-0.00554555	0.493582	0.717843	0.739665	0.738023	0.733944	288	288	0.984988	0.294115	0.39084	0.157303	0.235789	-0.0619344	0.491808	0.747377	0.748497	0.755428	0.742876	328	328	0.999224	0.953418	0.981878	0.970065	0.98833	-0.0032279	0.506488	0.70823	0.740855	0.726063	0.730278	299	299	0.97764	0.111084	0.247082	0.151977	0.306813	-0.0924195	0.474335	1.02485	0.0037655	0.00714092	0.00631422	0.0113961	0.123431	0.533472	1.05483	0.000437104	0.0010952	0.000906579	0.0022038	0.259829	0.57088	0.712189	0.725323	0.731044	0.76002	286	59	0.990938	0.71102	0.893256	0.732406	0.896274	-0.0485716	0.485836	0.722385	0.730834	0.735514	0.734255	161	586	0.994161	0.731209	0.874603	0.79296	0.899223	-0.0294925	0.493248	0.701215	0.697702	245	0.979679	0.204708	0.63472	0.255771	0.623445	-0.0996764	0.475023	0.742699	0.729171	270	1.00826	0.588293	0.78761	0.787641	0.896591	0.0403908	0.505726	0.773298	0.770636	276	1.02987	0.0418827	0.148493	0.0501699	0.149807	0.147498	0.541302	0.965326	0.0637926	0.1683	0.0776036	0.184155	-0.182545	0.44941	0.951264	0.006277	0.0465328	0.0133081	0.0666893	-0.242379	0.437208	0.979014	0.221814	0.463793	0.168578	0.383793	-0.104769	0.465942	0.986018	0.471956	0.919589	0.605854	0.954925	-0.0698777	0.485139	0.971655	0.126875	0.531962	0.229991	0.646715	-0.135169	0.469388	1.01478	0.470748	0.867365	0.551384	0.897625	0.0711626	0.51748
hsa-miR-6501-5p	8.68131e-26	1.58921e-25	0.824116	0.822667	0.80021	0.801062	2337	1538	1.001	0.90406	0.950087	0.725238	0.827657	0.00398018	0.503332	0.825267	0.806028	0.800142	0.785202	1430	808	1.01342	0.225167	0.35423	0.230216	0.358037	0.0530639	0.515247	0.822303	0.801414	907	1.01134	0.342939	0.406362	0.331584	0.394994	0.0459331	0.513563	0.841085	0.816232	730	0.989096	0.356697	0.407475	0.523951	0.578798	-0.0425788	0.491629	0.987066	0.306594	0.542435	0.471677	0.688541	-0.051325	0.489665	0.803952	0.809781	0.765606	0.795123	733	586	0.995968	0.769417	0.893532	0.64781	0.787246	-0.0162643	0.492689	0.796004	0.797596	0.758534	0.753434	350	188	0.998897	0.96007	0.986463	0.948056	0.989569	-0.0045202	0.49829	0.811216	0.815537	0.773829	0.808655	383	398	0.997009	0.867878	0.94723	0.737467	0.874099	-0.0119086	0.493066	0.877725	0.795884	0.856737	0.757693	327	327	1.05837	0.00101278	0.00233537	0.000359723	0.000919292	0.183428	0.570009	0.85012	0.81958	0.830686	0.799272	415	415	1.02139	0.104948	0.174979	0.0680312	0.12017	0.0797624	0.530222	0.834321	0.797153	0.824838	0.759588	414	414	1.0261	0.0745368	0.293869	0.0526317	0.22396	0.087867	0.531868	0.769433	0.801163	0.753031	0.776305	362	362	0.978247	0.16696	0.285807	0.195169	0.315435	-0.072785	0.471269	0.91041	0.719888	0.892434	0.704857	215	215	1.14118	6.24983e-09	1.03817e-07	3.21531e-09	5.24389e-08	0.412899	0.649627	0.839522	0.763888	0.828411	0.739602	245	245	1.05382	0.00584872	0.0215897	0.0030929	0.0122758	0.177647	0.569679	0.829244	0.777756	0.813613	0.757717	291	291	1.03633	0.055953	0.192298	0.0370707	0.139545	0.1125	0.539507	0.882791	0.83775	0.860206	0.827055	288	288	1.03171	0.0970855	0.164313	0.0832172	0.144383	0.098087	0.536488	0.852358	0.849018	0.842585	0.84014	328	328	1.00232	0.8802	0.94669	0.743461	0.883291	0.00832839	0.501673	0.889838	0.852112	0.867869	0.856955	299	299	1.02649	0.14655	0.29674	0.238818	0.42504	0.0841807	0.529178	1.00206	0.844976	0.882356	0.910121	0.924551	0.00822954	0.501384	0.989511	0.564343	0.639717	0.587216	0.65514	-0.0426022	0.4884	0.892027	0.815901	0.869017	0.815596	286	59	1.05418	0.147848	0.539104	0.282588	0.640215	0.202055	0.544447	0.855589	0.809781	0.847625	0.795123	161	586	1.03226	0.174197	0.421173	0.140374	0.356702	0.125464	0.537903	0.822819	0.791656	245	1.00908	0.643507	0.891788	0.53278	0.827632	0.0357832	0.513711	0.859581	0.811076	270	1.03512	0.0749473	0.240099	0.108865	0.287213	0.134898	0.534066	0.794579	0.784233	276	0.989518	0.563294	0.71772	0.55199	0.701324	-0.0422103	0.487455	1.0432	0.101253	0.232883	0.083033	0.192457	0.165604	0.549689	1.01977	0.381771	0.570748	0.304934	0.484557	0.0770156	0.526028	1.04609	0.0430025	0.17858	0.0634701	0.215654	0.173775	0.545907	0.997237	0.917013	0.993507	0.890325	0.98989	-0.0103456	0.50398	0.97484	0.274294	0.712962	0.392713	0.786893	-0.0963937	0.478201	1.02297	0.394829	0.867365	0.39252	0.893685	0.086834	0.525086
hsa-miR-6826-5p	6.24973e-56	1.01927e-54	0.147417	0.14804	0.0998567	0.102418	2337	1538	0.999569	0.904139	0.950087	0.366163	0.532331	-0.00390593	0.491467	0.13651	0.130558	0.0885287	0.0887919	1430	808	1.00413	0.364548	0.502303	0.995709	0.997825	0.0387836	0.500068	0.164615	0.114343	907	1.02389	6.36644e-06	1.65528e-05	7.00893e-06	1.78102e-05	0.21704	0.562572	0.16739	0.118446	730	0.978823	2.65702e-05	6.1905e-05	2.07295e-07	5.94068e-07	-0.192975	0.432108	0.998079	0.735055	0.868702	0.545558	0.743716	-0.0167638	0.491338	0.143114	0.158036	0.091656	0.11507	733	586	0.98971	0.0927651	0.244736	0.00601351	0.0335039	-0.0925209	0.456211	0.121295	0.135332	0.069409	0.0998775	350	188	0.990317	0.271962	0.718171	0.0503838	0.453319	-0.0964486	0.44924	0.163053	0.168761	0.106168	0.12568	383	398	0.996051	0.639161	0.86002	0.268743	0.582276	-0.0336291	0.477184	0.130598	0.124904	0.0844619	0.0792942	327	327	1.00395	0.49206	0.564422	0.263915	0.331557	0.0380361	0.525891	0.148505	0.132539	0.10257	0.0823922	415	415	1.01113	0.049996	0.0956213	0.0297113	0.0606171	0.0964946	0.529708	0.139773	0.123736	0.0970389	0.0773505	414	414	1.01118	0.0456146	0.2127	0.022774	0.150208	0.0985406	0.535062	0.170706	0.134718	0.120549	0.08719	362	362	1.02526	0.000239129	0.00138386	5.99427e-05	0.000389628	0.195038	0.582316	0.135903	0.167768	0.0918076	0.117105	215	215	0.978156	0.00340856	0.00969932	0.00202569	0.0058804	-0.201963	0.440011	0.156026	0.176014	0.0996234	0.129278	245	245	0.986241	0.120934	0.226468	0.0180094	0.0489529	-0.099428	0.4395	0.144928	0.165736	0.0941731	0.120641	291	291	0.985681	0.0484805	0.173255	0.0136792	0.0685487	-0.116157	0.443098	0.1268	0.131841	0.0836997	0.091683	288	288	0.996512	0.585283	0.667089	0.55358	0.638528	-0.0321911	0.49443	0.144536	0.140607	0.093531	0.100326	328	328	1.00273	0.709403	0.864585	0.591187	0.782145	0.0205945	0.489906	0.136755	0.15203	0.0918076	0.0996234	299	299	0.989468	0.144162	0.295838	0.471925	0.650726	-0.0846834	0.495817	0.980707	6.00857e-05	0.000153991	6.86561e-07	2.28091e-06	-0.172887	0.4394	0.971471	0.000590513	0.00144724	0.000100816	0.0002826	-0.253361	0.417348	0.130296	0.146853	0.0826347	0.102628	286	59	0.988589	0.382631	0.72716	0.147136	0.536509	-0.116092	0.440263	0.142344	0.158036	0.0978222	0.11507	161	586	0.989182	0.23089	0.491577	0.207536	0.4475	-0.102607	0.467715	0.140576	0.0913975	245	0.98797	0.135071	0.53187	0.0787313	0.354575	-0.113092	0.461482	0.137558	0.0901118	270	0.985906	0.0794919	0.247584	0.0215501	0.104489	-0.130699	0.451321	0.147019	0.0984277	276	0.992393	0.319422	0.505329	0.333335	0.500003	-0.0718095	0.479652	0.996764	0.747654	0.863824	0.64949	0.782004	-0.0316387	0.487015	0.995544	0.62748	0.768381	0.45124	0.608665	-0.0426705	0.480945	0.993463	0.475894	0.698653	0.213442	0.447331	-0.0611115	0.469317	1.00332	0.749575	0.964661	0.601232	0.954925	0.0310033	0.514976	1.00209	0.826663	0.958497	0.673005	0.890211	0.0192873	0.510726	1.00123	0.906165	0.982947	0.851764	0.968636	0.0118344	0.505463
hsa-miR-199b-5p	2.84202e-31	6.47029e-31	0.965771	0.967817	0.903771	0.893637	2337	1538	0.998583	0.910588	0.951913	0.864684	0.923359	-0.0037144	0.501616	0.977408	1.04554	0.909718	0.959633	1430	808	0.953874	0.00601626	0.0207561	0.00826587	0.0251338	-0.122581	0.466439	0.947425	0.888781	907	0.934255	0.000269411	0.00055427	0.000363143	0.000730357	-0.177261	0.450193	0.881792	0.821307	730	1.06852	0.000108581	0.000234692	4.66859e-05	0.000104432	0.175754	0.553478	1.04654	0.0142574	0.0830445	0.00788341	0.0465225	0.122054	0.538151	1.02158	0.976417	0.931265	0.901138	733	586	1.0318	0.147599	0.323708	0.170396	0.338695	0.0802079	0.52194	1.10616	1.15722	1.04086	1.09111	350	188	0.965223	0.306491	0.725932	0.236295	0.681004	-0.09191	0.46905	0.944299	0.891011	0.867141	0.826669	383	398	1.03763	0.178924	0.513889	0.215053	0.511677	0.0963389	0.525637	0.812302	1.10691	0.747075	1.02546	327	327	0.815292	5.40995e-15	6.04343e-14	9.84628e-15	9.75034e-14	-0.453727	0.347053	0.914371	1.06813	0.847297	0.984556	415	415	0.898903	4.74669e-06	2.87688e-05	1.52476e-05	7.81548e-05	-0.227622	0.416513	1.0095	1.04383	0.962526	0.969454	414	414	0.97648	0.267162	0.542181	0.294835	0.543053	-0.0546087	0.492684	1.00179	0.99606	0.946179	0.904854	362	362	1.00398	0.858417	0.903756	0.640657	0.744391	0.00938267	0.509394	0.800157	1.06787	0.6812	0.971169	215	215	0.830635	3.00632e-08	4.08587e-07	2.09764e-08	2.76703e-07	-0.392352	0.358918	0.87418	1.03789	0.810764	0.957849	245	245	0.892729	0.00017121	0.00150564	0.000113056	0.000975105	-0.243868	0.406431	0.976193	0.981456	0.928502	0.917369	291	291	0.996359	0.886131	0.944088	0.855572	0.924636	-0.00840204	0.506814	0.832398	1.03297	0.749006	0.984546	288	288	0.870203	2.37988e-08	1.88916e-07	4.9963e-08	3.64364e-07	-0.338353	0.387936	0.917196	1.01937	0.828911	0.961376	328	328	0.931625	0.00212107	0.0134462	0.00209538	0.0143478	-0.171028	0.433866	0.799322	0.900221	0.739203	0.823867	299	299	0.932452	0.00544854	0.0245082	0.00420831	0.0210756	-0.161912	0.445633	1.021	0.191441	0.238173	0.180713	0.231902	0.0552441	0.516406	1.11873	0.000101713	0.000283343	1.70623e-05	5.58572e-05	0.289006	0.591861	0.789247	0.926081	0.684621	0.951156	286	59	0.909513	0.0504231	0.40584	0.021798	0.274914	-0.273483	0.40515	0.919896	0.976417	0.833871	0.901138	161	586	0.96158	0.224459	0.487506	0.322839	0.575611	-0.102784	0.474583	0.905698	0.873798	245	0.952163	0.0861649	0.454356	0.134191	0.462959	-0.128097	0.467082	0.947115	0.885154	270	0.979894	0.486318	0.71648	0.357114	0.591021	-0.0518115	0.480432	1.0529	0.930367	276	1.05445	0.0746619	0.209943	0.171776	0.321009	0.133548	0.528819	0.911929	0.0142502	0.0588199	0.0549271	0.143225	-0.234243	0.444977	0.902999	0.00310085	0.0295322	0.016835	0.076655	-0.259017	0.439367	0.929297	0.0359692	0.162952	0.050243	0.187783	-0.179895	0.45157	0.98131	0.610655	0.928385	0.85883	0.988378	-0.0491982	0.49487	0.9717	0.397241	0.784385	0.609692	0.875401	-0.0744647	0.486977	1.00989	0.787727	0.952359	0.769453	0.95117	0.0271057	0.508607
hsa-miR-3124-5p	6.80178e-36	1.86581e-35	0.301535	0.300835	0.273137	0.272171	2337	1538	1.00049	0.915832	0.951913	0.55915	0.701218	0.00342136	0.494463	0.295584	0.292262	0.266816	0.259719	1430	808	1.00231	0.706732	0.790447	0.778499	0.849611	0.0161368	0.496426	0.310918	0.281828	907	1.01302	0.0532428	0.0760491	0.0970274	0.129901	0.0932418	0.523179	0.310325	0.285866	730	0.989835	0.111123	0.147234	0.0233083	0.0344441	-0.0709128	0.470209	1.00041	0.952856	0.984691	0.8615	0.935551	0.00292859	0.497494	0.283627	0.291968	0.248211	0.256488	733	586	0.994236	0.444542	0.648381	0.271157	0.456205	-0.0421244	0.48239	0.269267	0.288677	0.237329	0.243487	350	188	0.986637	0.242592	0.688214	0.168275	0.640863	-0.104331	0.463997	0.29675	0.293522	0.259487	0.263254	383	398	1.00224	0.826721	0.945369	0.963429	0.980331	0.0156985	0.499049	0.312927	0.264753	0.288853	0.238395	327	327	1.03396	0.000908735	0.00210629	0.00116822	0.00263953	0.185153	0.56473	0.323506	0.285543	0.2931	0.243218	415	415	1.02666	0.00459116	0.0121015	0.00112383	0.00356212	0.139898	0.557065	0.30087	0.271219	0.287569	0.242209	414	414	1.02077	0.016707	0.124774	0.0144474	0.111718	0.118095	0.538758	0.297754	0.269898	0.26453	0.238967	362	362	1.0195	0.0373071	0.0885426	0.0385095	0.0883453	0.109854	0.539368	0.323787	0.272453	0.296971	0.247675	215	215	1.03622	0.00699181	0.0174213	0.0134838	0.0301621	0.185744	0.566447	0.316263	0.286603	0.287131	0.264626	245	245	1.02077	0.0818095	0.166025	0.0969671	0.187053	0.111643	0.53127	0.293967	0.29867	0.267211	0.258708	291	291	0.996745	0.780436	0.894516	0.739642	0.861713	-0.0163559	0.486679	0.312568	0.279068	0.287821	0.256141	288	288	1.02349	0.0409762	0.0782035	0.0353646	0.0696873	0.120976	0.54743	0.329978	0.295853	0.309627	0.287569	328	328	1.02394	0.0304949	0.1122	0.0403561	0.135579	0.119986	0.543148	0.314621	0.313531	0.291101	0.288557	299	299	1.00076	0.941878	0.961165	0.886196	0.93966	0.00422005	0.502332	0.989428	0.0831948	0.114986	0.0263651	0.0414177	-0.0730428	0.472783	0.981131	0.065166	0.0978808	0.109037	0.155637	-0.135819	0.465767	0.315262	0.305796	0.289327	0.296971	286	59	1.00658	0.714463	0.894022	0.871854	0.964307	0.0450805	0.493303	0.311458	0.291968	0.281197	0.256488	161	586	1.0136	0.247384	0.502045	0.133067	0.344729	0.101967	0.538613	0.309372	0.292806	245	1.01214	0.256498	0.670684	0.205897	0.557974	0.0888283	0.527798	0.311411	0.298079	270	1.01357	0.178381	0.406112	0.138963	0.339806	0.100271	0.531437	0.295544	0.25985	276	1.00248	0.803508	0.886632	0.878461	0.927035	0.0184097	0.503227	1.01109	0.40425	0.591089	0.227893	0.39848	0.0815929	0.534567	1.00963	0.436401	0.619385	0.308721	0.486283	0.068494	0.525821	1.01106	0.350819	0.604	0.243674	0.483044	0.0799271	0.528838	1.00003	0.998032	0.998128	0.931194	0.99293	0.000242643	0.502496	0.998588	0.908902	0.975992	0.906761	0.980783	-0.0101185	0.497007	1.00145	0.916114	0.987595	0.889276	0.980726	0.0105033	0.504094
hsa-miR-3176	1.80021e-47	1.14524e-46	0.227102	0.22639	0.182582	0.186004	2337	1538	1.00049	0.912175	0.951913	0.869277	0.92716	0.00362507	0.501559	0.235099	0.237999	0.189217	0.200842	1430	808	0.997992	0.744222	0.822126	0.717642	0.814841	-0.0144165	0.495407	0.214493	0.173833	907	0.983839	0.0134516	0.0212786	0.0199862	0.0304891	-0.120192	0.467519	0.21354	0.174652	730	1.01506	0.0142063	0.0217831	0.0184176	0.0276727	0.109672	0.530938	1.00066	0.919283	0.964441	0.799036	0.90332	0.00504124	0.503653	0.222725	0.218392	0.178173	0.170967	733	586	1.00301	0.690618	0.833761	0.362746	0.561974	0.0221669	0.514558	0.225011	0.237066	0.181774	0.189727	350	188	0.991679	0.509251	0.822839	0.821623	0.967035	-0.0617166	0.494103	0.220636	0.20957	0.175973	0.166903	383	398	1.0077	0.429333	0.732669	0.305147	0.620718	0.0566018	0.521186	0.252603	0.220985	0.202331	0.175853	327	327	1.02216	0.0295959	0.0491621	0.0207413	0.0352366	0.120834	0.538535	0.236401	0.230383	0.183346	0.186113	415	415	1.00418	0.629471	0.720198	0.795919	0.849928	0.0237013	0.502564	0.229988	0.216365	0.198264	0.166477	414	414	1.00949	0.239286	0.509237	0.280139	0.531516	0.0579189	0.52297	0.199174	0.225094	0.162878	0.174508	362	362	0.982194	0.0298407	0.0738308	0.0697727	0.14096	-0.114622	0.466271	0.259404	0.189733	0.205366	0.149816	215	215	1.04948	0.000162363	0.000674256	0.000123817	0.000495821	0.261852	0.591368	0.24458	0.204335	0.183346	0.160985	245	245	1.02829	0.0142032	0.0424677	0.0533214	0.117517	0.157791	0.542924	0.22955	0.199979	0.183349	0.163305	291	291	1.02071	0.0393277	0.14875	0.161033	0.367549	0.121352	0.525112	0.25545	0.237735	0.212223	0.206737	288	288	1.01235	0.237516	0.331856	0.422252	0.516022	0.0697495	0.521123	0.242672	0.24025	0.187617	0.215117	328	328	1.00168	0.852708	0.933166	0.885204	0.952072	0.0102597	0.489775	0.257836	0.250604	0.215094	0.193352	299	299	1.00503	0.619346	0.748724	0.402628	0.593033	0.0287595	0.520475	1.01439	0.0120952	0.0203173	0.0236277	0.0374453	0.105227	0.527725	1.00304	0.757377	0.80114	0.545148	0.616643	0.0228098	0.512924	0.260143	0.207135	0.215255	0.149899	286	59	1.03743	0.0537177	0.409943	0.0753863	0.386408	0.254698	0.573486	0.248613	0.218392	0.215007	0.170967	161	586	1.02117	0.0854271	0.274653	0.0194693	0.101534	0.151728	0.560008	0.229075	0.190005	245	1.00743	0.491814	0.82796	0.456632	0.780188	0.0529438	0.51634	0.238526	0.195231	270	1.01405	0.180414	0.408207	0.116548	0.299552	0.0997021	0.533311	0.216153	0.185425	276	0.998449	0.865802	0.926759	0.452838	0.618259	-0.011689	0.515816	1.02275	0.0815791	0.19831	0.109582	0.234507	0.179313	0.545841	1.009	0.440206	0.622224	0.906813	0.943147	0.0685305	0.502972	1.01563	0.169127	0.397138	0.446908	0.673819	0.118092	0.5188	1.00702	0.612101	0.928385	0.375912	0.893461	0.0498957	0.525477	0.993471	0.602988	0.900205	0.542234	0.852492	-0.0459188	0.484475	1.01363	0.335723	0.831888	0.174238	0.768017	0.0967939	0.539815
hsa-miR-338-3p	1.8141e-56	3.27365e-55	0.117309	0.11778	0.0821352	0.0834299	2337	1538	0.999674	0.912149	0.951913	0.887219	0.934249	-0.00363205	0.498667	0.124042	0.132814	0.0866059	0.106198	1430	808	0.993938	0.134043	0.236221	0.0397183	0.0873219	-0.0657547	0.474038	0.106695	0.0717078	907	0.982058	2.15876e-05	5.30524e-05	9.4465e-06	2.34723e-05	-0.207247	0.438575	0.10114	0.0653047	730	1.016	0.000101353	0.00022013	3.15254e-05	7.19549e-05	0.174088	0.554171	1.00386	0.366898	0.603475	0.146037	0.317191	0.0451375	0.520648	0.122784	0.120413	0.0859342	0.0832506	733	586	1.00164	0.754749	0.880377	0.519158	0.689903	0.0174604	0.510241	0.143758	0.156453	0.108524	0.135305	350	188	0.991239	0.313195	0.725932	0.226675	0.675507	-0.0917633	0.468495	0.103617	0.103389	0.0674103	0.0611085	383	398	1.00016	0.980598	0.990581	0.734549	0.874099	0.00173695	0.506928	0.100573	0.141899	0.0559831	0.107945	327	327	0.971761	2.17268e-05	6.51804e-05	2.63127e-05	7.8154e-05	-0.238296	0.398737	0.109327	0.133217	0.0823882	0.0948643	415	415	0.983577	0.00400211	0.0109115	0.00329098	0.00908311	-0.142071	0.455126	0.138318	0.12846	0.0985844	0.0897692	414	414	1.00686	0.234849	0.509237	0.448859	0.675121	0.0584705	0.516523	0.111328	0.119169	0.077679	0.0805681	362	362	0.994579	0.360672	0.509327	0.388141	0.532358	-0.0481044	0.486989	0.103683	0.110969	0.0665994	0.0813374	215	215	0.994963	0.524198	0.609074	0.571349	0.649556	-0.0435068	0.473142	0.10699	0.108239	0.0764073	0.0756946	245	245	0.999135	0.911181	0.94489	0.772848	0.846936	-0.00713397	0.494019	0.126018	0.11078	0.090189	0.0756946	291	291	1.01062	0.119267	0.311098	0.134279	0.334448	0.0915937	0.537984	0.0999419	0.146929	0.0564789	0.101785	288	288	0.967956	1.12551e-05	5.28576e-05	5.43024e-05	0.000225506	-0.263418	0.398642	0.104906	0.134015	0.0820719	0.0928918	328	328	0.980026	0.00145486	0.00996193	0.00854628	0.0412151	-0.17729	0.454984	0.0967268	0.110726	0.0548032	0.0808396	299	299	0.990343	0.149994	0.299037	0.0431896	0.125376	-0.0834666	0.445431	1.0121	0.00116399	0.00246831	0.00430309	0.00809197	0.134714	0.534713	1.02821	3.5157e-05	0.000107999	4.1754e-06	1.50415e-05	0.309585	0.597658	0.099551	0.0974265	0.0564789	0.053885	286	59	1.00147	0.894483	0.971369	0.714387	0.891564	0.0179216	0.485125	0.108579	0.120413	0.084164	0.0832506	161	586	0.991831	0.255329	0.50672	0.75775	0.876789	-0.0876076	0.492135	0.116249	0.0816642	245	0.997118	0.688425	0.899832	0.612243	0.868958	-0.029885	0.48896	0.120488	0.0801651	270	1.00005	0.993944	0.99613	0.83325	0.922748	0.000542299	0.50444	0.116267	0.0873093	276	0.99713	0.647063	0.779081	0.662887	0.782381	-0.0310599	0.509123	0.994685	0.486052	0.656609	0.54605	0.701729	-0.0681978	0.482829	0.999988	0.998705	0.998705	0.424061	0.584305	-0.000143817	0.479902	1.00293	0.688697	0.831442	0.861571	0.926653	0.0343589	0.495713	0.99178	0.309238	0.869211	0.691887	0.954925	-0.0968969	0.488682	0.997066	0.717053	0.928607	0.521272	0.847067	-0.0320385	0.483794	0.994698	0.527795	0.869559	0.87013	0.978002	-0.061432	0.504753
hsa-miR-3620-5p	1.44725e-58	3.81819e-57	0.346774	0.345482	0.244938	0.244276	2337	1538	1.0009	0.914678	0.951913	0.940616	0.964266	0.00350012	0.499294	0.359902	0.350704	0.256264	0.252511	1430	808	1.0064	0.563625	0.680447	0.832481	0.88686	0.0250988	0.502686	0.326076	0.221959	907	0.983074	0.161726	0.206062	0.0810802	0.110363	-0.0675421	0.475645	0.339702	0.236228	730	1.0141	0.232961	0.281625	0.180926	0.224158	0.0542624	0.517558	0.990599	0.461645	0.682532	0.519418	0.724601	-0.0366087	0.490755	0.336531	0.304377	0.233405	0.201205	733	586	1.02254	0.0977159	0.25115	0.100009	0.24118	0.0906526	0.526299	0.340576	0.323398	0.27031	0.211767	350	188	1.01198	0.595849	0.866251	0.232878	0.681004	0.0493996	0.531155	0.332834	0.295393	0.21019	0.199825	383	398	1.02629	0.148216	0.473132	0.404605	0.691297	0.104106	0.517217	0.35347	0.321476	0.214714	0.228596	327	327	1.02242	0.246541	0.315901	0.865374	0.887132	0.0641967	0.496226	0.32566	0.335893	0.22905	0.24442	415	415	0.992932	0.623039	0.716495	0.57134	0.667307	-0.0241472	0.482421	0.359112	0.309511	0.250273	0.217891	414	414	1.03498	0.0227347	0.144631	0.0629818	0.243512	0.112372	0.532361	0.360777	0.314717	0.274847	0.222625	362	362	1.03244	0.0581405	0.123583	0.0795687	0.154822	0.0998974	0.53521	0.385206	0.376664	0.255354	0.282961	215	215	1.00594	0.828685	0.869393	0.961916	0.967308	0.0147756	0.487572	0.333245	0.371398	0.238275	0.277118	245	245	0.973901	0.20178	0.342148	0.155436	0.268128	-0.0817727	0.456793	0.361728	0.353983	0.236037	0.258679	291	291	1.00538	0.784146	0.894516	0.961858	0.979443	0.0160724	0.496109	0.348954	0.369202	0.219351	0.262215	288	288	0.986063	0.465858	0.558656	0.226234	0.31621	-0.043028	0.475465	0.337952	0.374896	0.237957	0.270264	328	328	0.974718	0.153499	0.3529	0.143132	0.327937	-0.0789918	0.456639	0.353289	0.343088	0.214714	0.242259	299	299	1.0071	0.692593	0.802656	0.597054	0.749032	0.0228852	0.492131	1.02372	0.0324797	0.050145	0.0284052	0.0440821	0.0908386	0.526843	1.00538	0.777008	0.814225	0.223577	0.290651	0.0207801	0.525983	0.365524	0.266191	0.245291	0.133285	286	59	1.07128	0.0671102	0.441486	0.0101756	0.264514	0.24712	0.60614	0.339573	0.304377	0.224647	0.201205	161	586	1.0247	0.262358	0.512713	0.362145	0.602831	0.104396	0.523403	0.350007	0.235615	245	1.03213	0.110695	0.49155	0.0590451	0.329013	0.13026	0.541457	0.406451	0.322108	270	1.07332	0.000101319	0.00343368	4.40289e-06	0.000207863	0.298505	0.597481	0.372543	0.26459	276	1.04838	0.013441	0.0760572	0.0177385	0.0779972	0.192999	0.549949	0.977406	0.372152	0.561987	0.397972	0.563951	-0.0862828	0.475785	0.9845	0.514677	0.682677	0.581237	0.71913	-0.0572012	0.48601	1.02378	0.297652	0.545709	0.0596991	0.209935	0.0891519	0.546558	0.954702	0.0629223	0.793799	0.0176422	0.659379	-0.184954	0.431723	0.961631	0.0920138	0.474347	0.0134526	0.153948	-0.149489	0.436992	0.992794	0.78214	0.951411	0.641056	0.91858	-0.0275463	0.486323
hsa-miR-4655-5p	1.15646e-41	4.18283e-41	0.200721	0.201254	0.177723	0.179913	2337	1538	0.999631	0.913334	0.951913	0.468275	0.631769	-0.003536	0.493126	0.194263	0.188961	0.164807	0.167975	1430	808	1.00368	0.413193	0.55236	0.94408	0.961646	0.0350663	0.500891	0.210903	0.194462	907	1.01533	0.00184429	0.00337617	0.00157509	0.00287166	0.150438	0.544141	0.214861	0.198531	730	0.985824	0.00291001	0.00498146	0.000168411	0.000354612	-0.133728	0.450601	0.99726	0.594369	0.785197	0.492901	0.707411	-0.0264878	0.490155	0.1913	0.207536	0.169307	0.195212	733	586	0.988809	0.0450736	0.15257	0.0258514	0.0957613	-0.111199	0.464345	0.172713	0.190013	0.143256	0.169799	350	188	0.98808	0.189523	0.61595	0.205125	0.663085	-0.121163	0.4669	0.208285	0.215814	0.194252	0.205194	383	398	0.994795	0.474813	0.759838	0.311332	0.623984	-0.0512133	0.479066	0.206375	0.180555	0.18418	0.15587	327	327	1.01806	0.0150114	0.0269844	0.0563862	0.0872041	0.135212	0.552142	0.206891	0.181811	0.181499	0.154948	415	415	1.01754	0.00498826	0.0129695	0.0136899	0.0313609	0.138572	0.548088	0.200996	0.17696	0.168264	0.149681	414	414	1.0168	0.0161919	0.124774	0.0344662	0.178706	0.118665	0.537784	0.203745	0.186789	0.186643	0.162745	362	362	1.01182	0.122078	0.222538	0.140208	0.246601	0.0814529	0.538178	0.212499	0.203795	0.193341	0.171027	215	215	1.00605	0.521824	0.607103	0.261777	0.352045	0.0437563	0.530016	0.199563	0.195645	0.17539	0.171352	245	245	1.00272	0.744297	0.827304	0.60584	0.74038	0.0208618	0.510671	0.214989	0.201234	0.180323	0.174121	291	291	1.00958	0.2855	0.524782	0.522205	0.700176	0.0627257	0.516025	0.207851	0.194725	0.186263	0.151036	288	288	1.00914	0.297525	0.393049	0.0939097	0.15954	0.0614977	0.548454	0.200278	0.195219	0.1778	0.158505	328	328	1.00351	0.6618	0.842924	0.234129	0.457198	0.024175	0.526891	0.207762	0.203458	0.187294	0.179933	299	299	1.00299	0.678774	0.791756	0.493072	0.667098	0.0239737	0.509698	0.988533	0.0100161	0.0174116	0.000574373	0.00123257	-0.108318	0.457806	0.975645	0.000905392	0.00213159	0.000308784	0.00080752	-0.245629	0.42295	0.208995	0.190164	0.184718	0.160668	286	59	1.01314	0.377213	0.72145	0.282829	0.640215	0.128053	0.544417	0.188478	0.207536	0.176941	0.195212	161	586	0.986877	0.127438	0.354233	0.188607	0.425078	-0.131799	0.466209	0.188224	0.165883	245	0.986703	0.0863358	0.454356	0.0435424	0.297198	-0.131497	0.455652	0.201241	0.172917	270	0.995646	0.547367	0.763589	0.605604	0.782453	-0.043599	0.489028	0.206949	0.17681	276	0.999593	0.95756	0.980515	0.715141	0.816134	-0.00395344	0.492302	0.987279	0.196791	0.356481	0.3691	0.539223	-0.124811	0.474255	0.987105	0.157445	0.340371	0.153487	0.325592	-0.124024	0.463805	0.996051	0.64994	0.79985	0.897669	0.949539	-0.0388314	0.496813	0.991192	0.357222	0.882628	0.415443	0.92036	-0.0914848	0.476559	0.991018	0.307754	0.734189	0.198076	0.630051	-0.0903312	0.467188	1.00018	0.985998	0.996682	0.759381	0.95117	0.00175632	0.508987
hsa-miR-6755-3p	8.60224e-36	2.31718e-35	0.249675	0.24905	0.225387	0.223195	2337	1538	1.00043	0.915449	0.951913	0.559724	0.701218	0.00351661	0.505528	0.263531	0.284784	0.2409	0.261477	1430	808	0.985377	0.00932324	0.028349	0.0202069	0.0519357	-0.117456	0.47049	0.227829	0.197548	907	0.961291	1.45414e-10	5.84918e-10	1.87586e-10	7.38004e-10	-0.313999	0.411023	0.209499	0.177806	730	1.03816	1.66442e-12	9.21597e-12	3.11662e-13	1.6841e-12	0.316293	0.595719	1.01279	0.0273686	0.120532	0.0427682	0.143146	0.109134	0.529077	0.257321	0.244923	0.235088	0.217601	733	586	1.00863	0.20824	0.403656	0.178032	0.34792	0.0696392	0.52155	0.286242	0.31798	0.262765	0.297807	350	188	0.978241	0.0581582	0.431139	0.0457345	0.439504	-0.175337	0.447796	0.230892	0.210413	0.197044	0.177419	383	398	1.0143	0.0908377	0.391738	0.182822	0.48088	0.121453	0.527533	0.204254	0.288041	0.187454	0.263504	327	327	0.943578	4.47322e-12	3.45903e-11	2.09763e-11	1.42543e-10	-0.397577	0.353375	0.242455	0.278285	0.219166	0.254536	415	415	0.975471	0.00205721	0.00623417	0.00454087	0.0121225	-0.152247	0.442386	0.262398	0.275009	0.236883	0.247776	414	414	0.991297	0.265135	0.539289	0.538409	0.74645	-0.054841	0.483812	0.263781	0.254054	0.232454	0.235813	362	362	1.00677	0.425908	0.571915	0.709555	0.800457	0.0418955	0.510966	0.211398	0.29932	0.190169	0.270427	215	215	0.940877	2.97691e-07	2.78155e-06	1.59557e-06	1.08426e-05	-0.360962	0.361839	0.244758	0.284546	0.220806	0.25317	245	245	0.972798	0.0116874	0.0359027	0.0243604	0.0622543	-0.162312	0.440208	0.25196	0.268228	0.229879	0.238319	291	291	0.988787	0.245733	0.477105	0.166351	0.375845	-0.0681839	0.478891	0.205018	0.269868	0.181433	0.242451	288	288	0.956045	1.83899e-06	1.08975e-05	2.2919e-06	1.30945e-05	-0.287019	0.390432	0.24439	0.265203	0.222344	0.242451	328	328	0.985677	0.105052	0.268465	0.0604112	0.178841	-0.0897449	0.460784	0.202252	0.251923	0.185667	0.239625	299	299	0.966157	8.40035e-05	0.000846642	0.000153155	0.00144611	-0.230613	0.4148	1.02506	1.28893e-06	4.11448e-06	1.81503e-07	6.67247e-07	0.205429	0.563932	1.03911	2.72705e-05	8.60437e-05	3.03784e-06	1.14976e-05	0.312113	0.599702	0.209329	0.1889	0.190404	0.169396	286	59	1.01426	0.291868	0.661554	0.395536	0.736098	0.13907	0.535143	0.242741	0.244923	0.215852	0.217601	161	586	0.998489	0.887046	0.957241	0.959047	0.981935	-0.0124459	0.498675	0.237222	0.222576	245	0.994677	0.571587	0.862527	0.524971	0.822834	-0.0434122	0.486031	0.258562	0.228953	270	1.0095	0.336138	0.589794	0.55996	0.751263	0.0741208	0.512385	0.26269	0.236651	276	1.01239	0.181493	0.354285	0.202681	0.35859	0.0992633	0.526862	0.986268	0.25462	0.433894	0.305604	0.484423	-0.110987	0.470632	0.982502	0.111491	0.272501	0.130115	0.293012	-0.139727	0.461616	0.997143	0.80204	0.894814	0.576557	0.768458	-0.0214891	0.486185	0.989094	0.384351	0.902546	0.607449	0.954925	-0.0834534	0.485208	0.985317	0.202401	0.634804	0.307305	0.735516	-0.112051	0.473976	1.00383	0.755778	0.944827	0.697088	0.936346	0.0312671	0.511421
hsa-miR-643	1.4661e-44	6.88531e-44	0.287073	0.28788	0.239466	0.237877	2337	1538	0.999441	0.918088	0.953154	0.992515	0.992515	-0.00339206	0.500089	0.306946	0.329076	0.259766	0.282529	1430	808	0.984777	0.0494706	0.106928	0.0667386	0.13157	-0.0880225	0.476709	0.255742	0.206978	907	0.950438	4.00336e-10	1.56131e-09	2.8525e-09	1.03591e-08	-0.307838	0.417056	0.242282	0.20712	730	1.04584	1.5349e-10	6.65124e-10	1.28996e-08	4.28554e-08	0.277231	0.57466	1.00937	0.19919	0.4214	0.288785	0.495748	0.0635771	0.515223	0.308705	0.283614	0.258485	0.240282	733	586	1.01754	0.0619648	0.186518	0.0677757	0.184227	0.103362	0.529219	0.355463	0.37737	0.29736	0.325933	350	188	0.98493	0.383925	0.770331	0.563698	0.908473	-0.0821034	0.484909	0.265975	0.239327	0.206978	0.210039	383	398	1.01864	0.0825755	0.374092	0.297011	0.618043	0.12474	0.521547	0.235346	0.356775	0.187451	0.295694	327	327	0.919277	3.47757e-11	2.3454e-10	6.35078e-11	3.84909e-10	-0.379342	0.348063	0.264079	0.336827	0.225267	0.282707	415	415	0.950825	6.33087e-07	4.69321e-06	9.65581e-07	6.56199e-06	-0.248363	0.414568	0.302478	0.33904	0.265492	0.282606	414	414	0.974975	0.0167288	0.124774	0.0198223	0.137356	-0.118071	0.456916	0.297436	0.322425	0.250595	0.261035	362	362	0.982828	0.129854	0.234363	0.0981167	0.18184	-0.0797918	0.476851	0.232718	0.336708	0.178879	0.289902	215	215	0.930456	3.05431e-06	2.0145e-05	3.60832e-06	2.23218e-05	-0.326968	0.366793	0.259353	0.328166	0.222635	0.268955	245	245	0.953422	0.000453989	0.00312933	0.00143405	0.00678463	-0.227114	0.422024	0.287687	0.306677	0.256698	0.254676	291	291	0.986923	0.308788	0.544828	0.255991	0.489603	-0.0597675	0.480952	0.235465	0.317786	0.186566	0.295601	288	288	0.944537	1.84661e-06	1.08975e-05	6.57248e-06	3.42065e-05	-0.286967	0.396701	0.266166	0.298935	0.227276	0.27453	328	328	0.977542	0.0313724	0.114861	0.0232517	0.0904286	-0.119356	0.456499	0.236249	0.269146	0.178879	0.236725	299	299	0.977455	0.0388169	0.113416	0.0270696	0.0879762	-0.120017	0.442624	1.03613	1.30036e-07	4.96351e-07	1.61213e-06	5.03862e-06	0.218403	0.558762	1.06399	6.82651e-07	2.82183e-06	3.88553e-07	1.67564e-06	0.372397	0.608363	0.231322	0.264531	0.183211	0.241884	286	59	0.977244	0.266068	0.640192	0.143162	0.526663	-0.152089	0.439552	0.286599	0.283614	0.237802	0.240282	161	586	1.00207	0.888031	0.957241	0.89252	0.962878	0.0124352	0.503477	0.262521	0.195387	245	0.985486	0.241422	0.658771	0.119578	0.434257	-0.0882637	0.465808	0.297201	0.24409	270	1.00946	0.438201	0.680045	0.335842	0.575049	0.0567127	0.520443	0.311077	0.263128	276	1.01922	0.130035	0.286589	0.130933	0.268757	0.112431	0.531842	0.983177	0.309629	0.496846	0.344099	0.514428	-0.0993743	0.472882	0.966904	0.0230022	0.106907	0.0105832	0.0568453	-0.19932	0.435182	0.990428	0.507	0.71367	0.645965	0.808427	-0.0567955	0.488634	0.992678	0.653704	0.938536	0.571026	0.954925	-0.0447327	0.48369	0.976248	0.095885	0.483196	0.028949	0.239738	-0.147125	0.444324	1.01683	0.315665	0.821429	0.236963	0.8157	0.1022	0.534669
hsa-miR-1268b	2.75634e-51	2.68743e-50	0.232273	0.232977	0.178448	0.180174	2337	1538	0.999512	0.919838	0.953866	0.823236	0.891839	-0.00329411	0.497884	0.232445	0.225962	0.175857	0.176317	1430	808	1.0045	0.483876	0.619168	0.658713	0.769493	0.0305372	0.505607	0.232002	0.180733	907	1.0042	0.554741	0.61814	0.413227	0.477046	0.0285219	0.511422	0.240741	0.188555	730	0.994266	0.397112	0.448063	0.240794	0.286462	-0.0385768	0.484604	0.993961	0.414712	0.644709	0.501729	0.713234	-0.0405739	0.490357	0.237611	0.216882	0.17558	0.166893	733	586	1.01447	0.0818203	0.226521	0.345038	0.546819	0.0945192	0.515102	0.227222	0.199098	0.16858	0.148184	350	188	1.01969	0.130506	0.55081	0.135476	0.616865	0.133744	0.538967	0.247104	0.225283	0.178327	0.189394	383	398	1.01524	0.17829	0.513889	0.69682	0.865931	0.0969319	0.508056	0.238377	0.222253	0.176492	0.172448	327	327	1.01124	0.340933	0.41418	0.628141	0.687125	0.0527407	0.50988	0.224412	0.229212	0.174024	0.174935	415	415	0.996678	0.735477	0.808484	0.934937	0.954686	-0.0165955	0.502987	0.219684	0.221597	0.170885	0.162961	414	414	0.998675	0.888297	0.951974	0.633104	0.804382	-0.00690746	0.502077	0.234094	0.22612	0.188277	0.164172	362	362	1.00554	0.596783	0.721181	0.241304	0.37448	0.02783	0.529921	0.251097	0.226585	0.203774	0.183365	215	215	1.01714	0.182802	0.267314	0.257523	0.34821	0.0911492	0.517404	0.240213	0.228139	0.192713	0.183365	245	245	1.0084	0.466214	0.608588	0.790287	0.857407	0.046625	0.505106	0.212072	0.220046	0.161261	0.17564	291	291	0.994488	0.608016	0.781235	0.41766	0.628098	-0.0301	0.473241	0.244095	0.224348	0.191194	0.169638	288	288	1.01378	0.239271	0.333789	0.261177	0.356042	0.0694886	0.519947	0.226881	0.226021	0.175355	0.180146	328	328	1.0006	0.95476	0.982132	0.964313	0.98833	0.00313485	0.497207	0.23921	0.235769	0.190338	0.186337	299	299	1.00239	0.838894	0.89571	0.683184	0.798499	0.0117679	0.49014	1.00031	0.961309	0.976314	0.619315	0.673374	0.00206041	0.493914	0.986313	0.25234	0.328996	0.406498	0.479152	-0.0841054	0.482275	0.246816	0.196512	0.186823	0.183423	286	59	1.03548	0.0560625	0.418765	0.319605	0.669827	0.222794	0.541128	0.22353	0.216882	0.191502	0.166893	161	586	1.00462	0.709346	0.863342	0.80073	0.90362	0.0337471	0.506487	0.246075	0.201083	245	1.02044	0.0928809	0.456636	0.174526	0.509934	0.139197	0.529818	0.251447	0.187063	270	1.02425	0.0258824	0.129213	0.030561	0.128892	0.170635	0.545923	0.242962	0.177942	276	1.01824	0.0899315	0.234476	0.133541	0.271625	0.128658	0.531619	0.986621	0.344933	0.532538	0.449127	0.60856	-0.0919932	0.478317	1.00216	0.877141	0.930797	0.978588	0.987394	0.0136591	0.499312	1.0059	0.647511	0.79985	0.565943	0.764535	0.0391585	0.514198	0.980836	0.176936	0.811933	0.226821	0.820269	-0.132259	0.46524	0.996284	0.790582	0.95573	0.585364	0.87512	-0.0235602	0.486092	0.984494	0.307565	0.818652	0.423948	0.893685	-0.0999997	0.476575
hsa-miR-1270	4.73877e-11	5.64498e-11	3.10687	3.10473	3.13357	3.1413	2337	1538	1.00148	0.921641	0.954632	0.979875	0.984852	0.00321795	0.499761	3.05146	3.03099	3.06231	3.05133	1430	808	1.01429	0.471256	0.609981	0.418394	0.547084	0.0314622	0.510284	3.19423	3.22718	907	1.1198	3.2285e-07	9.52621e-07	1.51419e-08	5.18409e-08	0.247304	0.579063	3.18636	3.27048	730	0.910736	8.63251e-06	2.17549e-05	3.17741e-07	8.85232e-07	-0.204109	0.432849	1.00547	0.813957	0.917236	0.950975	0.976	0.0116827	0.499116	3.06418	3.08445	3.08382	3.14426	733	586	0.986051	0.579131	0.760475	0.418717	0.609086	-0.0307588	0.487058	2.94305	2.94595	2.93137	2.9505	350	188	0.99799	0.957093	0.986068	0.834814	0.968267	-0.00478406	0.494544	3.17488	3.14987	3.19015	3.21445	383	398	1.01749	0.606845	0.846563	0.736271	0.874099	0.0368361	0.506967	3.17859	2.95297	3.2203	2.93526	327	327	1.16927	7.17821e-11	4.69989e-10	8.46036e-11	5.05929e-10	0.372748	0.595704	3.10049	3.00389	3.13741	3.00323	415	415	1.06925	0.00132523	0.00420046	0.000624467	0.00217111	0.158678	0.551941	3.06169	2.97114	3.10283	2.98191	414	414	1.06478	0.0017236	0.0336102	0.00345642	0.0465807	0.15505	0.546308	3.20667	3.01467	3.22958	3.01449	362	362	1.14235	2.75093e-08	4.83841e-07	1.53131e-09	3.88738e-08	0.298619	0.588375	3.17295	3.12307	3.20123	3.12628	215	215	1.03518	0.247455	0.341488	0.238048	0.328001	0.0790923	0.525711	3.06359	3.16126	3.07247	3.15366	245	245	0.934541	0.0111011	0.0350747	0.00458295	0.0166433	-0.16349	0.456227	3.05114	3.17187	3.1474	3.2143	291	291	0.919716	0.00168772	0.0172032	0.000177883	0.0033242	-0.185827	0.453833	3.18218	3.00149	3.20576	3.02655	288	288	1.13342	3.50607e-07	2.36462e-06	8.59935e-07	5.39413e-06	0.307358	0.569565	3.06348	3.04681	3.11638	3.06322	328	328	1.01162	0.616229	0.806945	0.541837	0.750043	0.0277007	0.510122	3.18009	3.07632	3.21433	3.12917	299	299	1.07458	0.00228805	0.0125145	0.00499505	0.0233119	0.177926	0.536761	0.905782	5.73635e-07	1.92715e-06	6.59192e-08	2.58207e-07	-0.21447	0.433792	0.851554	1.44691e-06	5.61854e-06	2.67019e-07	1.19162e-06	-0.357921	0.390086	3.1954	3.06358	3.21813	3.08852	286	59	1.09568	0.191907	0.571896	0.13615	0.513139	0.190696	0.561633	3.08888	3.08445	3.10381	3.14426	161	586	1.00308	0.940331	0.977191	0.982399	0.987906	0.006699	0.499428	3.0928	3.09474	245	1.00581	0.870013	0.94247	0.822813	0.934257	0.0125662	0.495076	3.07114	3.10134	270	0.990817	0.778131	0.901787	0.798419	0.899726	-0.0204144	0.494571	3.2005	3.23326	276	1.08376	0.0150606	0.081875	0.0192092	0.0808953	0.17679	0.549377	0.925552	0.0887551	0.211222	0.0960618	0.211714	-0.170531	0.452291	0.92807	0.0644634	0.195003	0.0285457	0.103783	-0.163046	0.444454	0.914239	0.018643	0.10584	0.0219933	0.112091	-0.201932	0.443344	1.01237	0.785426	0.965298	0.880856	0.98989	0.027481	0.504325	1.01513	0.708059	0.927196	0.961458	0.988378	0.0331614	0.50124	0.997287	0.954008	0.996682	0.96552	0.997251	-0.00583988	0.50128
hsa-miR-99b-3p	1.84387e-43	7.72874e-43	0.270072	0.270753	0.22207	0.232243	2337	1538	0.999528	0.922724	0.954652	0.565679	0.706214	-0.00316833	0.494556	0.262066	0.266481	0.212883	0.229417	1430	808	0.996944	0.63674	0.738882	0.26146	0.389585	-0.0204975	0.485734	0.282695	0.233261	907	1.0113	0.112007	0.148186	0.124175	0.161576	0.0768158	0.521474	0.275481	0.23361	730	0.990744	0.173469	0.218542	0.055438	0.0774578	-0.0615667	0.474848	1.00501	0.498674	0.717739	0.434241	0.652665	0.03368	0.511227	0.274387	0.260572	0.223151	0.218205	733	586	1.00962	0.23729	0.437961	0.456365	0.645677	0.064968	0.511919	0.260352	0.248892	0.215129	0.210869	350	188	1.00798	0.529507	0.823617	0.904827	0.983534	0.0550931	0.503131	0.287212	0.266089	0.229575	0.222734	383	398	1.01475	0.171903	0.508901	0.22684	0.524421	0.0980042	0.524988	0.253034	0.261463	0.199669	0.213887	327	327	0.994174	0.558909	0.625114	0.461626	0.539868	-0.0323541	0.487389	0.275312	0.266093	0.22922	0.218101	415	415	1.00641	0.469298	0.577449	0.321126	0.431541	0.0355539	0.515576	0.265679	0.247553	0.222053	0.203083	414	414	1.01264	0.151191	0.417935	0.216079	0.467042	0.0706739	0.522713	0.28367	0.263068	0.23364	0.213624	362	362	1.01438	0.152656	0.26486	0.200393	0.320986	0.0753292	0.528441	0.249589	0.258548	0.214714	0.205725	215	215	0.993809	0.591191	0.673045	0.798939	0.850117	-0.0366859	0.50146	0.280489	0.267765	0.228868	0.224281	245	245	1.00886	0.453782	0.601031	0.257696	0.400406	0.0479365	0.519692	0.267329	0.270968	0.220365	0.230702	291	291	0.997481	0.801793	0.899226	0.438803	0.639249	-0.014729	0.486083	0.239292	0.252726	0.189676	0.205463	288	288	0.990732	0.36529	0.460851	0.462433	0.55753	-0.0534318	0.487064	0.273506	0.263344	0.228922	0.23096	328	328	1.00707	0.488432	0.707792	0.59759	0.788704	0.0382971	0.514105	0.252312	0.276788	0.201852	0.23187	299	299	0.983178	0.127603	0.275807	0.125984	0.276876	-0.0883596	0.466801	0.985803	0.0243567	0.0386006	0.0023665	0.00459469	-0.095061	0.462747	0.981554	0.0976491	0.139699	0.0659001	0.100021	-0.122451	0.460716	0.256472	0.224545	0.20677	0.173833	286	59	1.02238	0.2724	0.642207	0.188347	0.561622	0.150676	0.554403	0.241979	0.260572	0.201864	0.218205	161	586	0.987195	0.269368	0.515722	0.424293	0.6566	-0.0931277	0.479464	0.26589	0.246125	245	1.00369	0.742429	0.917915	0.860552	0.950635	0.0256437	0.503862	0.29914	0.262716	270	1.02709	0.0177829	0.102421	0.0258623	0.114844	0.18234	0.547333	0.285701	0.231505	276	1.01757	0.109778	0.260539	0.168481	0.318163	0.120255	0.529035	0.970149	0.0267966	0.0924483	0.0713886	0.174694	-0.210566	0.44833	0.986362	0.300968	0.509181	0.325472	0.499057	-0.090791	0.475067	1.00936	0.483603	0.701121	0.472609	0.696076	0.060027	0.517767	0.961154	0.004677	0.793799	0.0173827	0.659379	-0.268731	0.431562	0.977216	0.0899293	0.474347	0.0918499	0.444621	-0.149528	0.457037	0.983563	0.233955	0.783051	0.392797	0.893685	-0.117069	0.474952
hsa-miR-106b-5p	5.68742e-25	1.01022e-24	7.5559	7.55224	7.64714	7.59043	2337	1538	1.00254	0.925338	0.956254	0.98046	0.984852	0.00310324	0.500232	7.73543	7.924	7.82544	8.03756	1430	808	0.87747	0.000127756	0.000900819	4.57736e-05	0.000364245	-0.167957	0.448201	7.27286	7.3671	907	0.636774	1.46771e-31	5.06359e-30	2.17273e-35	8.12057e-34	-0.575705	0.32658	7.14075	7.22887	730	1.51014	6.3039e-28	1.20311e-26	9.74886e-33	2.42909e-31	0.517015	0.656511	1.0959	0.0233998	0.107489	0.0102841	0.055908	0.113182	0.536846	7.60836	7.42585	7.75794	7.47075	733	586	1.13486	0.00483604	0.0377211	0.000394597	0.00512976	0.156649	0.55671	8.00069	8.04465	8.03732	8.04548	350	188	0.969988	0.613263	0.879804	0.897023	0.983534	-0.0459429	0.496611	7.24983	7.13355	7.30354	7.22755	383	398	1.08394	0.170078	0.508217	0.0769983	0.32408	0.0983968	0.536567	7.2147	7.98685	7.34859	8.03045	327	327	0.585546	1.11352e-20	2.43615e-19	2.41426e-19	4.41958e-18	-0.552498	0.306848	7.49753	7.92331	7.50707	8.00715	415	415	0.744437	1.30128e-10	2.33449e-09	1.31214e-10	2.26343e-09	-0.323729	0.382465	7.78447	7.79548	7.85148	7.91479	414	414	0.992397	0.857993	0.934696	0.676635	0.830658	-0.00879942	0.490116	7.55572	7.67515	7.64745	7.79284	362	362	0.920551	0.0896973	0.177221	0.0835234	0.161815	-0.0894324	0.467438	7.28819	7.72905	7.43288	7.82129	215	215	0.736696	1.04885e-05	5.9925e-05	8.47234e-06	4.63396e-05	-0.307867	0.390654	7.43848	7.66479	7.40972	7.68026	245	245	0.854818	0.00825637	0.027842	0.00708793	0.0233745	-0.170143	0.435385	7.67915	7.54378	7.77888	7.63595	291	291	1.09837	0.0874119	0.253585	0.0975356	0.2647	0.100536	0.53267	7.25302	7.99204	7.42644	8.08656	288	288	0.599146	5.71256e-16	1.65296e-14	3.37921e-16	1.08256e-14	-0.506075	0.31332	7.55782	7.91166	7.53439	7.97919	328	328	0.782502	4.70653e-07	1.45578e-05	7.6772e-08	3.75542e-06	-0.283882	0.404763	7.16958	7.65392	7.29196	7.62559	299	299	0.714825	3.50066e-09	1.36526e-07	2.0347e-08	7.30051e-07	-0.352119	0.390611	1.37799	4.82621e-21	1.03074e-19	4.37219e-24	1.15349e-22	0.405933	0.62407	1.68279	1.02017e-19	3.1555e-18	7.96987e-19	1.98583e-17	0.68467	0.689273	7.23128	7.07496	7.36032	7.24023	286	59	1.11444	0.306455	0.662341	0.152287	0.545695	0.130343	0.559204	7.69866	7.42585	7.97321	7.47075	161	586	1.20815	0.010382	0.0776055	0.00287539	0.0312848	0.231739	0.576622	7.44537	7.50507	245	1.01362	0.840828	0.940428	0.407287	0.751593	0.0160321	0.518214	7.74176	7.91588	270	1.24479	0.000744991	0.0113162	2.31096e-05	0.000615357	0.259681	0.589925	7.64462	7.65374	276	1.16374	0.00643967	0.0489524	0.00304023	0.0287061	0.192304	0.562497	1.03816	0.634145	0.787501	0.54101	0.698253	0.0487401	0.517531	0.871002	0.0596565	0.185811	0.10274	0.254731	-0.167867	0.458607	1.06965	0.340467	0.591475	0.151642	0.361103	0.0818571	0.535467	0.970566	0.726178	0.961513	0.6261	0.954925	-0.0340999	0.485967	0.814291	0.0107377	0.182041	0.00896664	0.129837	-0.226035	0.433364	1.19192	0.0452935	0.547428	0.0669496	0.584432	0.199589	0.553733
hsa-miR-1289	1.47802e-43	6.22434e-43	0.146614	0.14625	0.122589	0.130935	2337	1538	1.00025	0.926575	0.95643	0.746528	0.842309	0.00300859	0.49694	0.146376	0.158113	0.121749	0.139788	1430	808	0.991898	0.0302501	0.0729417	0.010519	0.0306348	-0.0956489	0.467523	0.14699	0.124038	907	0.99232	0.0618372	0.0873511	0.0280788	0.0418384	-0.0904232	0.469354	0.13312	0.114207	730	1.00923	0.0122158	0.018925	0.0323885	0.0470105	0.111176	0.528064	1.00966	0.0175893	0.0935554	0.0380672	0.131332	0.117109	0.529735	0.150899	0.145248	0.127758	0.124927	733	586	1.00393	0.400716	0.61079	0.372422	0.573005	0.046571	0.51426	0.149394	0.164718	0.126153	0.148656	350	188	0.989435	0.166556	0.600002	0.141575	0.630577	-0.127725	0.461611	0.152275	0.13605	0.12967	0.114266	383	398	1.01131	0.0636276	0.343819	0.0583573	0.287843	0.133098	0.539086	0.130046	0.151651	0.108021	0.126224	327	327	0.985136	0.0203766	0.0354135	0.016853	0.0293536	-0.12889	0.44097	0.150392	0.157946	0.129438	0.128634	415	415	0.994777	0.371014	0.487975	0.216862	0.317333	-0.0439608	0.482961	0.154846	0.150601	0.127708	0.126299	414	414	1.00295	0.609523	0.800501	0.826174	0.922387	0.0251214	0.502888	0.141217	0.155616	0.112513	0.130795	362	362	0.990068	0.108729	0.204695	0.0893787	0.169857	-0.0845098	0.466362	0.126878	0.148473	0.108911	0.128563	215	215	0.985144	0.0610682	0.109996	0.0422079	0.0785487	-0.128414	0.45311	0.146551	0.144677	0.121063	0.125415	245	245	1.0013	0.86345	0.908703	0.828607	0.888005	0.0109993	0.500975	0.157025	0.146408	0.135833	0.124038	291	291	1.00739	0.26069	0.49753	0.198011	0.422895	0.0660637	0.526352	0.130706	0.153882	0.109353	0.12016	288	288	0.984064	0.0190552	0.0405999	0.0137695	0.0299061	-0.138934	0.455578	0.14701	0.154453	0.126355	0.125739	328	328	0.994854	0.434648	0.670634	0.354805	0.581828	-0.0431912	0.486894	0.134348	0.149878	0.112253	0.133072	299	299	0.989293	0.103368	0.232376	0.13977	0.294998	-0.0944819	0.45745	0.999575	0.906118	0.934238	0.921399	0.934949	-0.0050103	0.498792	0.998005	0.747985	0.793076	0.970304	0.975743	-0.0236968	0.499202	0.130872	0.127036	0.108129	0.110366	286	59	1.00266	0.812032	0.937443	0.935825	0.978117	0.0329888	0.503348	0.144572	0.145248	0.132852	0.124927	161	586	0.999532	0.947043	0.977558	0.744175	0.873265	-0.00566012	0.508384	0.148766	0.120847	245	1.00244	0.70221	0.899832	0.733584	0.906469	0.0290607	0.507474	0.148229	0.138762	270	1.00207	0.734629	0.871643	0.611861	0.785178	0.0247556	0.51077	0.145188	0.134295	276	0.999959	0.994525	0.995836	0.915951	0.947645	-0.00049661	0.502226	0.999573	0.956753	0.969902	0.835643	0.903098	-0.00530828	0.505952	1.00248	0.733222	0.839975	0.835383	0.893322	0.0299734	0.505272	1.00211	0.764321	0.878086	0.694918	0.83446	0.0256772	0.509695	0.997469	0.74893	0.964661	0.924776	0.991421	-0.0314375	0.497274	1.00037	0.959489	0.990402	0.880608	0.977069	0.00448773	0.496168	0.997097	0.720952	0.933367	1	1	-0.0357165	0.5
hsa-miR-1306-5p	2.142e-16	2.89364e-16	7.10046	7.09868	7.12068	7.13704	2337	1538	1.00123	0.927739	0.956531	0.580782	0.718345	0.00299142	0.494765	7.04996	6.9758	7.06473	6.99143	1430	808	1.05275	0.00445443	0.0161114	0.0123066	0.034497	0.12577	0.53181	7.18009	7.21482	907	1.15212	1.25378e-12	6.31821e-12	3.22076e-12	1.56164e-11	0.346356	0.597332	7.2347	7.27651	730	0.879807	5.51433e-12	2.90962e-11	1.22875e-14	7.70763e-14	-0.315402	0.398694	0.962853	0.0603471	0.199747	0.0261094	0.105496	-0.0934146	0.468058	7.06808	7.0946	7.06653	7.13458	733	586	0.981788	0.442031	0.648258	0.153765	0.31867	-0.0428033	0.477173	6.91684	6.8337	6.93821	6.88156	350	188	1.05932	0.134325	0.55081	0.183132	0.652647	0.140035	0.534787	7.20628	7.21783	7.24896	7.24802	383	398	0.992028	0.788905	0.933732	0.646954	0.845945	-0.0191796	0.490527	7.16775	6.94033	7.1951	6.94607	327	327	1.17074	5.6215e-10	3.11265e-09	4.40105e-10	2.45201e-09	0.353547	0.621917	7.11268	6.98965	7.13941	7.00195	415	415	1.08902	3.36109e-05	0.000162091	5.39191e-05	0.000230311	0.205853	0.562688	7.00532	6.96832	7.01003	6.96436	414	414	1.02598	0.178855	0.454485	0.225129	0.475155	0.0661806	0.513804	7.19957	7.02077	7.27242	7.01873	362	362	1.13194	1.83824e-07	2.49833e-06	5.24494e-07	5.95533e-06	0.279538	0.587497	7.18057	7.16244	7.23536	7.23767	215	215	1.01264	0.703751	0.776463	0.801577	0.851913	0.0259684	0.499708	7.10867	7.14933	7.12356	7.2111	245	245	0.972207	0.335059	0.49029	0.545659	0.690347	-0.061708	0.470287	7.02908	7.1871	7.0491	7.25133	291	291	0.896255	3.17811e-05	0.00114031	3.25457e-06	0.00024924	-0.247785	0.404247	7.16696	6.96265	7.17565	6.94791	288	288	1.15214	6.72989e-09	5.69501e-08	1.35437e-09	1.32051e-08	0.352195	0.612811	7.07841	6.98134	7.09997	6.97696	328	328	1.0696	0.00318327	0.0186627	0.00385726	0.0232212	0.164073	0.556449	7.18211	7.06639	7.1951	7.08611	299	299	1.08351	0.00129715	0.00796948	0.000196889	0.00174861	0.187808	0.566302	0.91375	1.89026e-07	7.06486e-07	3.64464e-08	1.47263e-07	-0.22185	0.432501	0.818218	6.19926e-11	4.921e-10	5.18019e-11	4.38361e-10	-0.489423	0.359746	7.18796	7.08315	7.21885	7.06768	286	59	1.07535	0.206623	0.582832	0.175253	0.561622	0.184893	0.556063	7.03551	7.0946	7.0332	7.13458	161	586	0.959871	0.24835	0.502866	0.0822289	0.2579	-0.0956931	0.455324	7.08392	7.15375	245	0.992627	0.816365	0.934671	0.700751	0.896681	-0.0171904	0.491551	7.07016	7.1157	270	0.983208	0.574948	0.777469	0.411523	0.641976	-0.0397585	0.48255	7.18522	7.23068	276	1.06483	0.0420823	0.148613	0.0855157	0.211316	0.145696	0.536263	0.901433	0.00870073	0.0415136	0.00530526	0.029266	-0.256782	0.420087	0.932194	0.0527495	0.170817	0.0682218	0.19427	-0.170308	0.453741	0.923349	0.0219406	0.119277	0.0226617	0.113562	-0.196607	0.443626	0.976265	0.536508	0.919589	0.308672	0.867959	-0.061187	0.470692	1.00958	0.789031	0.95573	0.716923	0.910709	0.0236596	0.509252	0.967001	0.403702	0.867365	0.205303	0.790372	-0.0837627	0.462847
hsa-miR-548at-3p	8.34976e-34	2.08628e-33	0.322838	0.323469	0.297101	0.302884	2337	1538	0.999563	0.92896	0.95669	0.748546	0.843525	-0.00292328	0.496961	0.345471	0.355824	0.321209	0.330098	1430	808	0.992849	0.291221	0.429045	0.242	0.36861	-0.0464748	0.485133	0.287154	0.259299	907	0.953516	3.59799e-11	1.54421e-10	3.40911e-11	1.43567e-10	-0.324336	0.407431	0.287656	0.270597	730	1.04089	1.2292e-09	4.90042e-09	2.51151e-08	8.04581e-08	0.268526	0.573183	0.999652	0.959829	0.987347	0.808905	0.907679	-0.00250314	0.496528	0.338541	0.313515	0.299946	0.29609	733	586	1.0175	0.0427591	0.149241	0.221763	0.400243	0.11069	0.519551	0.397827	0.386147	0.370211	0.375079	350	188	1.00813	0.576614	0.853757	0.881852	0.982638	0.0489672	0.503891	0.284363	0.279207	0.245757	0.267183	383	398	1.00358	0.72712	0.897148	0.686646	0.857829	0.0250478	0.491659	0.296173	0.389768	0.289912	0.360309	327	327	0.937185	4.37486e-08	1.9427e-07	1.53131e-06	5.60647e-06	-0.310111	0.399134	0.312346	0.362192	0.291077	0.333828	415	415	0.966039	0.000308245	0.00112855	0.000546226	0.00192143	-0.178634	0.447821	0.335035	0.357018	0.313442	0.31799	414	414	0.984879	0.119909	0.374767	0.14002	0.372693	-0.0765903	0.487339	0.30363	0.343812	0.288782	0.292692	362	362	0.972532	0.0110164	0.0334974	0.0222077	0.0564315	-0.134308	0.463524	0.312191	0.32118	0.304568	0.308429	215	215	0.993789	0.622311	0.702155	0.739959	0.798728	-0.0336423	0.489681	0.297488	0.319499	0.273374	0.301491	245	245	0.984859	0.180145	0.31195	0.157396	0.270316	-0.0858753	0.467389	0.337247	0.304011	0.307871	0.297987	291	291	1.0233	0.0357533	0.141906	0.180566	0.397955	0.123664	0.535864	0.306056	0.360262	0.299252	0.345863	288	288	0.963124	0.000700325	0.00221976	0.00240395	0.00647549	-0.20192	0.427457	0.322734	0.350449	0.29781	0.334319	328	328	0.980973	0.0613259	0.187107	0.0911389	0.24624	-0.103673	0.461686	0.298301	0.325968	0.291014	0.301602	299	299	0.981005	0.062843	0.160599	0.110058	0.252485	-0.107988	0.467042	1.04125	7.4015e-11	4.88172e-10	5.58443e-10	2.89551e-09	0.271683	0.576002	1.08182	1.02128e-10	7.76343e-10	7.49918e-11	6.06015e-10	0.488012	0.639045	0.302223	0.288742	0.2934	0.256237	286	59	1.00939	0.599152	0.840975	0.769358	0.917335	0.0701048	0.512149	0.329484	0.313515	0.328958	0.29609	161	586	1.01113	0.384764	0.640451	0.297625	0.553879	0.0768093	0.526774	0.315624	0.29632	245	1.00146	0.899857	0.956364	0.970792	0.989546	0.0098778	0.499192	0.337824	0.311127	270	1.01699	0.124138	0.321826	0.145831	0.347859	0.115014	0.5309	0.334014	0.296767	276	1.01431	0.198812	0.372064	0.260341	0.422193	0.096161	0.523736	0.996865	0.829495	0.902277	0.920249	0.948809	-0.0209243	0.502881	0.987334	0.349549	0.548907	0.352756	0.522066	-0.0822339	0.476427	1.00264	0.839719	0.913004	0.726966	0.854434	0.0173159	0.508642	0.994236	0.690205	0.949562	0.842526	0.98351	-0.0391615	0.494272	0.98473	0.255949	0.700157	0.221943	0.645074	-0.100515	0.468859	1.00965	0.522275	0.869106	0.350302	0.884879	0.0637823	0.527393
hsa-miR-7847-3p	1.39714e-53	1.8705e-52	0.334299	0.333368	0.224726	0.241028	2337	1538	1.00065	0.931981	0.9587	0.435938	0.602705	0.00277355	0.492619	0.345338	0.333329	0.239552	0.249727	1430	808	1.00836	0.40508	0.542324	0.74155	0.827932	0.035968	0.504189	0.316895	0.204535	907	0.988674	0.304164	0.365241	0.0488434	0.0694581	-0.0495223	0.472501	0.333412	0.234813	730	1.0083	0.43446	0.484113	0.659189	0.698927	0.0352301	0.50579	0.988617	0.324123	0.560189	0.0692615	0.194757	-0.0488784	0.473932	0.336097	0.30392	0.218071	0.216037	733	586	1.02255	0.0783371	0.219589	0.20206	0.382379	0.0965093	0.520401	0.338	0.289134	0.239508	0.206804	350	188	1.03445	0.0835437	0.490392	0.0529404	0.453319	0.154626	0.550547	0.334358	0.310904	0.207776	0.220969	383	398	1.01639	0.344211	0.653729	0.970488	0.985043	0.0679509	0.500768	0.324981	0.318186	0.20041	0.218071	327	327	1.00472	0.790499	0.831275	0.48514	0.560787	0.0147032	0.478186	0.315722	0.329103	0.237778	0.228596	415	415	0.990768	0.505146	0.611818	0.54257	0.640375	-0.0327416	0.482044	0.33997	0.310521	0.221051	0.190468	414	414	1.02062	0.157937	0.422894	0.12351	0.346004	0.0695242	0.524531	0.348578	0.318523	0.253109	0.211232	362	362	1.02105	0.195554	0.321268	0.265172	0.402443	0.0681543	0.528384	0.336364	0.357594	0.202058	0.234564	215	215	0.985393	0.509169	0.596246	0.600435	0.675632	-0.0450963	0.462758	0.318892	0.342141	0.229869	0.25298	245	245	0.984015	0.380453	0.537427	0.592226	0.727708	-0.0561352	0.468971	0.342688	0.319646	0.215172	0.231413	291	291	1.0161	0.368663	0.587373	0.613588	0.771933	0.0527814	0.495365	0.324685	0.343643	0.195273	0.222236	288	288	0.986945	0.478778	0.568606	0.305345	0.398103	-0.0417898	0.469461	0.321782	0.343366	0.24101	0.239618	328	328	0.985151	0.342494	0.583059	0.3327	0.565212	-0.0524898	0.475786	0.329218	0.343934	0.199924	0.273293	299	299	0.989851	0.577446	0.720402	0.395043	0.589606	-0.0322545	0.468015	1.01991	0.0504027	0.0744831	0.012643	0.0213575	0.0831447	0.530545	1.00253	0.886911	0.900973	0.231006	0.299441	0.0104514	0.525576	0.340606	0.251348	0.210291	0.112313	286	59	1.06382	0.0684132	0.441486	0.0262691	0.276564	0.245643	0.591828	0.33642	0.30392	0.230499	0.216037	161	586	1.02278	0.285274	0.534218	0.461119	0.68881	0.101075	0.51893	0.342399	0.259633	245	1.02703	0.131991	0.528554	0.154109	0.483342	0.119159	0.531288	0.355611	0.25794	270	1.03648	0.0287577	0.137945	0.00830164	0.0503147	0.163102	0.556036	0.364338	0.284857	276	1.04277	0.00920815	0.0600934	0.00147586	0.0176512	0.191694	0.567004	0.980835	0.404603	0.591089	0.1145	0.238852	-0.0847644	0.454766	0.984908	0.451598	0.631142	0.179817	0.351761	-0.066433	0.465986	0.993969	0.750698	0.872168	0.639923	0.808427	-0.0272149	0.488426	0.986786	0.570224	0.919589	0.21614	0.820269	-0.0576529	0.464412	0.990884	0.654272	0.901508	0.38651	0.784389	-0.0396547	0.477929	0.995865	0.865006	0.976955	0.68994	0.933819	-0.0173076	0.4883
hsa-miR-3192-5p	3.77315e-49	2.89275e-48	0.180147	0.180558	0.13777	0.148504	2337	1538	0.999715	0.939147	0.964613	0.590975	0.723199	-0.00249367	0.494912	0.179077	0.168703	0.140951	0.139459	1430	808	1.00722	0.143133	0.248818	0.317434	0.449824	0.0633567	0.51268	0.181834	0.136969	907	1.00914	0.0919501	0.124591	0.0973383	0.129929	0.0813343	0.52313	0.19368	0.154966	730	0.989929	0.0548007	0.0772897	0.0122918	0.0187513	-0.0873478	0.467157	0.991823	0.151726	0.345427	0.100481	0.250366	-0.0713905	0.47643	0.176902	0.171467	0.130439	0.139214	733	586	1.00377	0.540285	0.733185	0.607819	0.761151	0.0338527	0.5082	0.164345	0.157405	0.124289	0.117764	350	188	1.00482	0.62985	0.888718	0.346308	0.76326	0.0444092	0.524514	0.188377	0.17811	0.142359	0.143356	383	398	1.00714	0.379832	0.688302	0.589439	0.802681	0.0629972	0.511152	0.176531	0.160561	0.133912	0.124959	327	327	1.01113	0.168675	0.229592	0.249243	0.316225	0.0762886	0.518933	0.184422	0.164762	0.146768	0.123579	415	415	1.01372	0.0606988	0.112689	0.131542	0.210326	0.0923256	0.529273	0.185816	0.162672	0.145592	0.123857	414	414	1.01617	0.0321236	0.178975	0.0339488	0.177047	0.105674	0.536325	0.186164	0.16323	0.150339	0.120739	362	362	1.01602	0.0494798	0.109415	0.0660987	0.135529	0.103597	0.548152	0.17861	0.175669	0.138561	0.147658	215	215	1.00204	0.825339	0.866896	0.70312	0.768208	0.015069	0.499502	0.186329	0.17305	0.14748	0.14254	245	245	1.00925	0.336315	0.490573	0.451578	0.610707	0.0615475	0.508955	0.183968	0.169635	0.140902	0.137682	291	291	1.00998	0.256179	0.492061	0.237355	0.465881	0.066694	0.516373	0.176766	0.181433	0.132613	0.144322	288	288	0.996771	0.709105	0.783334	0.685917	0.75574	-0.0220045	0.492537	0.182507	0.181066	0.144227	0.146752	328	328	1.001	0.901996	0.959775	0.825489	0.921931	0.00680455	0.492555	0.175755	0.188977	0.126692	0.146545	299	299	0.990877	0.295917	0.468143	0.406274	0.596017	-0.0605535	0.487819	0.998091	0.695652	0.750903	0.391165	0.446974	-0.0165595	0.489502	0.98348	0.0440884	0.0693812	0.0426233	0.0682733	-0.148434	0.456747	0.185557	0.119116	0.147732	0.101615	286	59	1.04713	9.41435e-05	0.0844467	0.0170825	0.264514	0.405321	0.598465	0.174126	0.171467	0.149438	0.139214	161	586	1.00184	0.861815	0.945047	0.878967	0.955677	0.0164057	0.496089	0.180796	0.150242	245	1.00649	0.454522	0.816124	0.430295	0.768357	0.0580636	0.517295	0.185144	0.15515	270	1.00952	0.239197	0.49552	0.153649	0.357983	0.0864999	0.530265	0.198915	0.161777	276	1.01921	0.0205735	0.0961166	0.0108546	0.0577447	0.171522	0.553646	0.982964	0.144285	0.296843	0.0407216	0.118211	-0.147752	0.441376	0.987519	0.211022	0.408826	0.153333	0.325592	-0.110027	0.463812	0.9905	0.31659	0.566746	0.339378	0.580957	-0.0857688	0.476375	0.992392	0.512201	0.919589	0.224624	0.820269	-0.0670879	0.465079	0.996991	0.761179	0.954153	0.622761	0.880211	-0.0269005	0.487468	0.995388	0.701613	0.926874	0.460395	0.893685	-0.0393278	0.478388
hsa-miR-378f	1.32084e-49	1.08697e-48	0.183318	0.182955	0.146768	0.149989	2337	1538	1.00025	0.939879	0.964613	0.952361	0.969657	0.00247562	0.500566	0.187405	0.192157	0.150922	0.161374	1430	808	0.996711	0.461553	0.600656	0.301165	0.433367	-0.0322371	0.486861	0.176874	0.141347	907	0.989462	0.029166	0.0438958	0.00866911	0.0141385	-0.105686	0.463335	0.172769	0.139989	730	1.0102	0.0291248	0.0428278	0.00815471	0.0127881	0.0989715	0.534747	1.00285	0.570299	0.764628	0.411049	0.630648	0.028293	0.511803	0.175426	0.171305	0.144982	0.134775	733	586	1.00286	0.594733	0.769461	0.223685	0.402903	0.0296939	0.519472	0.18003	0.192146	0.154635	0.151094	350	188	0.991637	0.348008	0.741743	0.789694	0.963749	-0.089562	0.493024	0.171218	0.16146	0.137863	0.128412	383	398	1.00679	0.333145	0.644615	0.268669	0.582276	0.0693456	0.522872	0.187081	0.179144	0.151003	0.148324	327	327	1.00552	0.451408	0.525821	0.78618	0.828676	0.0416949	0.497265	0.188921	0.185233	0.155344	0.150801	415	415	1.00256	0.688642	0.77214	0.78424	0.840657	0.0196833	0.499088	0.187538	0.176625	0.145991	0.1468	414	414	1.00759	0.253793	0.526512	0.625701	0.804382	0.0561645	0.504458	0.181756	0.17166	0.138183	0.143236	362	362	1.00702	0.303389	0.442503	0.3705	0.512078	0.0541705	0.50905	0.193907	0.17542	0.160887	0.130926	215	215	1.0129	0.168	0.249085	0.199695	0.283428	0.0943434	0.537177	0.175602	0.17936	0.134671	0.138352	245	245	0.997398	0.75775	0.834446	0.877224	0.912842	-0.0197274	0.494369	0.178784	0.179959	0.141032	0.137481	291	291	0.999186	0.922763	0.96023	0.542734	0.716702	-0.00568847	0.496817	0.191992	0.195887	0.159135	0.155099	288	288	0.997303	0.760029	0.820393	0.916393	0.943315	-0.0180155	0.499048	0.18568	0.196223	0.149259	0.156197	328	328	0.992718	0.36619	0.603654	0.526926	0.735073	-0.0499642	0.482906	0.186107	0.192339	0.156037	0.159936	299	299	0.99569	0.566692	0.710941	0.636798	0.776097	-0.0331703	0.482791	1.00733	0.0885176	0.121037	0.0567405	0.0811742	0.0718152	0.523351	1.00613	0.374676	0.457881	0.0689868	0.103654	0.0653372	0.538847	0.193723	0.15203	0.159135	0.124234	286	59	1.02932	0.017799	0.319313	0.0707365	0.373239	0.287464	0.57473	0.192531	0.171305	0.17751	0.134775	161	586	1.01482	0.0794578	0.263021	0.0124944	0.077748	0.150113	0.564205	0.191028	0.163097	245	1.01376	0.0951024	0.459924	0.0812934	0.357452	0.132879	0.538309	0.193081	0.153422	270	1.01521	0.0412902	0.170679	0.0189533	0.093929	0.151124	0.549851	0.185032	0.15577	276	1.00956	0.20037	0.372064	0.0755735	0.199381	0.0946525	0.537472	1.00521	0.586413	0.748239	0.313707	0.489384	0.0525168	0.528884	1.00416	0.658032	0.786155	0.878808	0.925224	0.0390482	0.503875	1.0056	0.521669	0.719903	0.568494	0.766825	0.0548725	0.51411	0.999619	0.96803	0.994508	0.6309	0.954925	-0.00390711	0.513837	0.998578	0.87908	0.969551	0.677434	0.892244	-0.0134916	0.489388	1.00104	0.918232	0.987595	0.368531	0.88675	0.0100438	0.526379
hsa-miR-877-3p	2.48902e-10	2.91089e-10	2.21476	2.21366	2.20293	2.21261	2337	1538	1.00076	0.942228	0.965919	0.78599	0.869168	0.00238143	0.497426	2.20088	2.1586	2.18252	2.17146	1430	808	1.02974	0.0347325	0.0809223	0.0692612	0.135059	0.0920904	0.523086	2.23664	2.22509	907	1.05559	0.000342338	0.000694746	0.00109376	0.00205682	0.173542	0.545612	2.27461	2.26908	730	0.950175	0.000529074	0.00104533	0.000214601	0.000435515	-0.158294	0.451387	0.974026	0.0972112	0.265041	0.050325	0.15745	-0.0828485	0.471897	2.18261	2.18938	2.17072	2.18569	733	586	0.99532	0.790024	0.903112	0.634845	0.780968	-0.0147907	0.492399	2.10884	2.11119	2.08325	2.12814	350	188	0.99837	0.953517	0.986068	0.810826	0.967035	-0.0053329	0.493739	2.25002	2.22631	2.23564	2.20179	383	398	1.01657	0.473023	0.759838	0.499462	0.744383	0.0513801	0.513967	2.27611	2.11831	2.29082	2.08898	327	327	1.11558	3.77728e-07	1.5126e-06	6.43745e-08	2.74971e-07	0.286795	0.609601	2.21614	2.13999	2.18247	2.11952	415	415	1.0542	0.00280977	0.00801353	0.00444293	0.0119058	0.14755	0.544224	2.18483	2.12365	2.15495	2.09361	414	414	1.04332	0.0132075	0.114006	0.0126115	0.101914	0.122322	0.537906	2.25883	2.15579	2.27909	2.15088	362	362	1.07404	0.000522395	0.00258888	0.000246879	0.00134213	0.183986	0.571861	2.30565	2.24288	2.31326	2.25967	215	215	1.04447	0.102957	0.167003	0.0537467	0.0968088	0.111689	0.535392	2.22773	2.22845	2.20646	2.25996	245	245	0.999502	0.983642	0.993024	0.698577	0.798753	-0.00131121	0.491295	2.19714	2.22173	2.16053	2.25996	291	291	0.983104	0.437004	0.650317	0.332081	0.558977	-0.045627	0.462512	2.28098	2.17065	2.27471	2.14292	288	288	1.07947	0.000367623	0.00125383	0.000105392	0.000409251	0.212441	0.575388	2.21935	2.18411	2.19315	2.16506	328	328	1.02473	0.176797	0.383987	0.0998306	0.257586	0.0747404	0.522829	2.30306	2.21779	2.3155	2.19187	299	299	1.06089	0.00467102	0.0221688	0.000188711	0.00169273	0.164843	0.56194	0.975513	0.0649024	0.0934469	0.0738629	0.10304	-0.0778552	0.478092	0.906774	2.22381e-05	7.09879e-05	2.32941e-05	7.43586e-05	-0.314902	0.409623	2.29836	2.20345	2.32545	2.06587	286	59	1.06799	0.133775	0.513004	0.0466801	0.312478	0.199413	0.582257	2.22257	2.18938	2.22408	2.18569	161	586	1.02328	0.389581	0.643358	0.362236	0.602831	0.0730337	0.523424	2.24351	2.22144	245	1.03823	0.128062	0.525957	0.133126	0.462844	0.116609	0.533008	2.19192	2.18831	270	1.00177	0.938738	0.979125	0.940833	0.971147	0.00557559	0.50158	2.2548	2.29585	276	1.04639	0.0620325	0.188263	0.0325679	0.110738	0.139087	0.545073	0.977909	0.469129	0.640501	0.445564	0.60648	-0.069321	0.478126	0.992202	0.787547	0.87399	0.530984	0.681392	-0.0236135	0.484102	0.957354	0.11565	0.32117	0.0799177	0.241368	-0.134753	0.456683	1.02147	0.476849	0.919589	0.43834	0.932773	0.0700713	0.522314	1.0364	0.201803	0.634804	0.248689	0.669156	0.113056	0.529418	0.985595	0.641226	0.901666	0.716517	0.939964	-0.0463604	0.48934
hsa-miR-501-5p	8.36903e-23	1.37744e-22	4.8239	4.82252	4.81161	4.82907	2337	1538	1.00096	0.943563	0.966182	0.97414	0.981802	0.0023276	0.499693	4.82612	4.82406	4.80576	4.81273	1430	808	1.00143	0.937804	0.965798	0.851938	0.900104	0.00342043	0.502372	4.8204	4.82046	907	0.997461	0.896699	0.919245	0.664672	0.715739	-0.00629698	0.506056	4.82081	4.848	730	1.00369	0.845281	0.86161	0.658738	0.698927	0.00883427	0.494199	0.999714	0.988687	0.994229	0.814746	0.908989	-0.000708337	0.496635	4.78972	4.79049	4.79027	4.78287	733	586	0.999468	0.98085	0.996635	0.913865	0.95664	-0.00133904	0.501732	4.80078	4.85809	4.78118	4.79474	350	188	0.961056	0.275239	0.718171	0.536553	0.891274	-0.101708	0.483845	4.77961	4.75855	4.79404	4.77298	383	398	1.0147	0.611705	0.848478	0.66138	0.850531	0.0363333	0.50906	4.83138	4.8107	4.80214	4.78441	327	327	1.01444	0.604883	0.668202	0.127789	0.178825	0.0286396	0.516333	4.8686	4.81587	4.86777	4.80294	415	415	1.03722	0.0890694	0.152763	0.071369	0.12528	0.0836624	0.529546	4.83197	4.76674	4.76923	4.77988	414	414	1.04625	0.0398573	0.200854	0.0763793	0.267118	0.101329	0.518513	4.81139	4.76374	4.81868	4.75514	362	362	1.03358	0.180871	0.303255	0.261531	0.39829	0.070464	0.532363	4.85905	4.78432	4.83754	4.79573	215	215	1.05316	0.143198	0.21957	0.0273136	0.0555562	0.100211	0.540379	4.85964	4.82403	4.83652	4.85085	245	245	1.02499	0.413072	0.569163	0.798832	0.864357	0.0523817	0.516252	4.82904	4.7803	4.7884	4.79994	291	291	1.03436	0.23207	0.461291	0.672409	0.823977	0.0702016	0.511933	4.85596	4.83776	4.85505	4.76647	288	288	1.0127	0.668126	0.744483	0.0980148	0.164029	0.0252887	0.537278	4.8819	4.8522	4.87225	4.8048	328	328	1.0208	0.403529	0.640646	0.416165	0.639212	0.0461837	0.529986	4.85509	4.87197	4.8431	4.86598	299	299	0.988367	0.67765	0.791473	0.898688	0.943945	-0.0240626	0.499692	1.00397	0.817413	0.859578	0.778973	0.818195	0.00967653	0.49656	1.01479	0.607575	0.671176	0.94251	0.954211	0.0379043	0.501544	4.84805	4.77276	4.85505	4.75596	286	59	1.05357	0.376174	0.72145	0.161955	0.554479	0.113669	0.55784	4.84507	4.79049	4.8145	4.78287	161	586	1.03856	0.282556	0.531348	0.574223	0.768774	0.0931723	0.514447	4.80809	4.83633	245	1.01228	0.724869	0.913213	0.580313	0.861823	0.0284041	0.512154	4.85312	4.85318	270	1.04437	0.150121	0.36592	0.06171	0.201287	0.105913	0.539698	4.86024	4.8961	276	1.04954	0.0862553	0.230897	0.0282594	0.101802	0.121262	0.546261	0.989537	0.782694	0.88093	0.237152	0.410667	-0.0277044	0.466109	0.964498	0.337632	0.53985	0.235985	0.41669	-0.0854308	0.469935	0.995073	0.88297	0.928516	0.768492	0.86912	-0.0126191	0.492713	0.994436	0.888019	0.993507	0.332022	0.88375	-0.0138663	0.472073	0.969274	0.425925	0.803763	0.332772	0.740755	-0.0708046	0.475299	1.02596	0.552796	0.881853	0.948988	0.991971	0.0579498	0.501889
hsa-miR-192-5p	1.51342e-42	6.00679e-42	8.31559	8.31745	8.43765	8.44472	2337	1538	0.998717	0.948239	0.968205	0.901328	0.9412	-0.00212819	0.498825	8.45016	8.5818	8.57927	8.70442	1430	808	0.912795	0.000224472	0.00135135	2.59815e-05	0.000237811	-0.160503	0.44655	8.10343	8.22241	907	0.717786	9.45454e-31	2.73572e-29	1.03329e-37	4.21299e-36	-0.565041	0.320699	8.02485	8.12632	730	1.34287	1.92889e-27	3.49365e-26	2.52824e-34	7.82011e-33	0.506756	0.66046	1.05598	0.0687374	0.217104	0.0241808	0.102133	0.0900919	0.532368	8.34743	8.26442	8.505	8.34695	733	586	1.05923	0.0881709	0.239937	0.016471	0.0677729	0.0940749	0.538381	8.66179	8.7552	8.76571	8.87427	350	188	0.937306	0.136334	0.55081	0.174671	0.640863	-0.131079	0.464529	8.06016	8.03259	8.18285	8.11533	383	398	1.01929	0.666845	0.877806	0.396649	0.681599	0.0308902	0.517529	8.11867	8.64303	8.25065	8.73552	327	327	0.695267	1.6019e-15	1.86611e-14	4.74844e-21	1.21696e-19	-0.463419	0.314078	8.35579	8.52989	8.44192	8.65873	415	415	0.886323	9.49134e-05	0.000399706	1.90982e-05	9.51725e-05	-0.193497	0.42236	8.44731	8.47481	8.55797	8.65638	414	414	0.981115	0.5358	0.75156	0.293324	0.542498	-0.0304564	0.476446	8.2198	8.38693	8.32527	8.53779	362	362	0.890616	0.000819334	0.00373067	3.45359e-05	0.000240145	-0.177368	0.4301	8.14428	8.36039	8.26347	8.47954	215	215	0.860882	0.00697245	0.0174213	0.00431505	0.0112518	-0.185809	0.429183	8.32572	8.31557	8.40108	8.36298	245	245	1.00706	0.859688	0.908293	0.929674	0.944414	0.0113054	0.502057	8.37573	8.24077	8.52169	8.35026	291	291	1.09806	0.0203317	0.0945868	0.0162579	0.0792573	0.136763	0.55689	8.15176	8.59885	8.3473	8.687	288	288	0.733521	2.79764e-10	3.13686e-09	5.41408e-12	7.35822e-11	-0.385426	0.361352	8.40481	8.52182	8.46058	8.59653	328	328	0.922096	0.00835566	0.0443493	0.00409192	0.0242368	-0.146514	0.447864	8.08433	8.41087	8.22641	8.51578	299	299	0.797442	1.19694e-06	2.23678e-05	3.56062e-07	9.22237e-06	-0.286735	0.401763	1.27168	1.62269e-20	3.36467e-19	3.50402e-26	1.0477e-24	0.404708	0.629731	1.51743	6.2445e-21	2.43536e-19	1.06695e-23	4.16111e-22	0.708521	0.714368	8.11705	8.1044	8.24818	8.31844	286	59	1.0088	0.924181	0.973825	0.654142	0.881171	0.0122083	0.518549	8.44691	8.26442	8.5278	8.34695	161	586	1.13485	0.0140308	0.0880115	0.00763559	0.0550942	0.214338	0.568577	8.3278	8.54074	245	1.04491	0.354469	0.767428	0.0837263	0.360316	0.0723375	0.538009	8.37102	8.48814	270	1.07668	0.114305	0.305781	0.0244646	0.112537	0.120307	0.547801	8.29292	8.46047	276	1.01995	0.627196	0.764243	0.662726	0.782381	0.0341848	0.5092	1.11265	0.0544189	0.148822	0.0322207	0.0998578	0.194355	0.561392	1.02447	0.641088	0.777399	0.166744	0.341849	0.0413472	0.535078	1.05563	0.290892	0.539112	0.0832426	0.249728	0.0906877	0.542848	1.05402	0.380238	0.902546	0.540058	0.954925	0.0845165	0.517644	0.970487	0.597532	0.900205	0.720913	0.913361	-0.0465483	0.490884	1.08607	0.172623	0.744439	0.410963	0.893685	0.135573	0.524122
hsa-miR-223-3p	6.59355e-48	4.44693e-47	12.4584	12.4567	12.5675	12.564	2337	1538	1.00114	0.949855	0.968205	0.636254	0.761976	0.00204534	0.504483	12.4402	12.4837	12.5363	12.5875	1430	808	0.970293	0.187741	0.306188	0.30573	0.435993	-0.0567319	0.486984	12.487	12.6143	907	1.00229	0.9314	0.946168	0.193659	0.241603	0.00412482	0.518158	12.4269	12.544	730	1.00929	0.720375	0.753998	0.988449	0.990658	0.0165899	0.499809	1.04258	0.153295	0.348114	0.0576723	0.172239	0.0707892	0.527255	12.5148	12.4472	12.6007	12.5473	733	586	1.04793	0.127341	0.298263	0.029565	0.105237	0.0837399	0.534821	12.5819	12.5817	12.6396	12.6311	350	188	1.00011	0.997859	0.999298	0.571214	0.908473	0.000227429	0.514802	12.4534	12.3837	12.5695	12.4943	383	398	1.04953	0.271933	0.584653	0.0773168	0.32408	0.0788553	0.536527	12.2357	12.5868	12.4256	12.6586	327	327	0.783964	1.09057e-08	5.17588e-08	1.99893e-11	1.36874e-10	-0.324443	0.373528	12.4646	12.5532	12.5479	12.6637	415	415	0.940397	0.0452499	0.0876656	0.00643749	0.0165932	-0.0985884	0.453082	12.4951	12.5005	12.6083	12.5741	414	414	0.996261	0.908588	0.963179	0.543773	0.751563	-0.00564652	0.491342	12.5014	12.4758	12.6131	12.5444	362	362	1.01789	0.627135	0.740982	0.613259	0.729567	0.025553	0.518269	12.2553	12.5316	12.4202	12.6169	215	215	0.82571	0.00077453	0.00266189	9.49338e-05	0.000401677	-0.232607	0.394159	12.4026	12.5123	12.4904	12.6058	245	245	0.926781	0.0769897	0.158758	0.021446	0.0562488	-0.11346	0.447064	12.4564	12.4661	12.6021	12.5774	291	291	0.993249	0.870578	0.936933	0.519005	0.698746	-0.00955928	0.492224	12.2359	12.4889	12.4229	12.6057	288	288	0.839107	0.000121878	0.000457425	1.65006e-05	7.55155e-05	-0.229558	0.413725	12.4466	12.5303	12.5317	12.6285	328	328	0.94363	0.0582391	0.18048	0.159907	0.355041	-0.104941	0.462178	12.2193	12.4346	12.4256	12.503	299	299	0.861326	0.000680986	0.00462761	0.000944353	0.00661785	-0.198547	0.44721	0.968072	0.186234	0.233639	0.0156071	0.025782	-0.0572632	0.470364	1.09312	0.035532	0.0571187	0.151045	0.206535	0.153941	0.530675	12.224	12.3	12.4264	12.4168	286	59	0.948704	0.574023	0.823837	0.641774	0.877681	-0.0796359	0.48074	12.3759	12.4472	12.4757	12.5473	161	586	0.951784	0.29768	0.544937	0.224987	0.467161	-0.0928732	0.468806	12.3983	12.5359	245	0.966663	0.416328	0.794164	0.503134	0.814641	-0.0629422	0.485282	12.4358	12.5388	270	0.992093	0.847179	0.930134	0.74991	0.871595	-0.0145669	0.493225	12.5964	12.6696	276	1.10893	0.0065734	0.0491361	0.00308102	0.0287883	0.196553	0.56241	0.858292	0.00358546	0.0221801	0.000780771	0.00747175	-0.293791	0.403704	0.87171	0.00362953	0.0328858	0.00238563	0.0207758	-0.257713	0.422952	0.894642	0.0170754	0.102095	0.00401464	0.0391428	-0.205041	0.428838	0.959369	0.447189	0.917216	0.387735	0.894084	-0.0744007	0.475132	0.974367	0.601232	0.900205	0.733824	0.915734	-0.0460719	0.491323	0.984608	0.777655	0.951191	0.582413	0.904126	-0.0284304	0.483864
hsa-miR-425-5p	5.15285e-48	3.50159e-47	11.0779	11.0766	11.1659	11.1626	2337	1538	1.00091	0.947394	0.968205	0.700163	0.805771	0.00216025	0.503651	11.0927	11.1041	11.1796	11.1833	1430	808	0.992129	0.654403	0.74968	0.853647	0.900849	-0.0194807	0.497655	11.0546	11.1534	907	0.966266	0.0884313	0.120186	0.340663	0.404199	-0.0819681	0.486689	11.0461	11.1394	730	1.03278	0.0989557	0.133078	0.133631	0.169543	0.0766556	0.519701	1.00586	0.788794	0.897904	0.597503	0.78702	0.013321	0.507582	11.0763	11.0478	11.1566	11.1279	733	586	1.01993	0.378913	0.592134	0.254082	0.434947	0.0485455	0.518252	11.1443	11.1595	11.2006	11.2101	350	188	0.989481	0.727425	0.925532	0.731674	0.952014	-0.0303988	0.491033	11.0142	10.995	11.1347	11.0881	383	398	1.01334	0.67327	0.877806	0.326652	0.634362	0.0302322	0.520284	11.0844	11.1641	11.2157	11.2127	327	327	0.946247	0.101189	0.146872	0.337635	0.410934	-0.0909003	0.489156	11.1433	11.1619	11.2264	11.2164	415	415	0.987214	0.578383	0.67996	0.876326	0.908745	-0.0273022	0.496751	11.0949	11.1115	11.1636	11.205	414	414	0.988578	0.631122	0.82165	0.3898	0.630998	-0.0236156	0.482327	10.9784	11.085	11.0874	11.1557	362	362	0.928741	0.0109406	0.0333801	0.00611682	0.0193197	-0.134436	0.457098	11.0964	10.9941	11.2344	11.1404	215	215	1.07343	0.109902	0.176354	0.00338076	0.00902542	0.109481	0.559589	11.12	11.0248	11.2264	11.1458	245	245	1.06822	0.0380123	0.0911684	0.0736923	0.150871	0.133273	0.548888	11.0745	10.9992	11.1505	11.1404	291	291	1.05353	0.119306	0.311098	0.191513	0.41295	0.091584	0.523459	11.1111	11.1191	11.2734	11.1785	288	288	0.994524	0.87433	0.907725	0.180024	0.260787	-0.00932801	0.542499	11.1552	11.1504	11.2331	11.1905	328	328	1.00334	0.894792	0.95495	0.790995	0.905003	0.00730757	0.512855	11.1036	11.1388	11.2645	11.2193	299	299	0.97589	0.474102	0.631901	0.596349	0.749032	-0.0414496	0.513932	1.02677	0.146481	0.187973	0.364064	0.419211	0.0625515	0.511125	1.09438	0.00288555	0.006119	0.0329607	0.0542491	0.218907	0.545558	11.0826	11.0933	11.2103	11.3151	286	59	0.992632	0.916125	0.973825	0.597291	0.853137	-0.014608	0.478132	11.1319	11.0478	11.2255	11.1279	161	586	1.06002	0.108355	0.316594	0.06082	0.215635	0.145881	0.548195	11.0816	11.2101	245	1.02372	0.484112	0.827279	0.0701041	0.345513	0.056432	0.539806	11.0954	11.1878	270	1.03352	0.293362	0.549484	0.117738	0.300885	0.0802931	0.533239	11.0826	11.1386	276	1.02438	0.410157	0.578266	0.469012	0.633143	0.0604378	0.515272	1.0348	0.396648	0.583267	0.308666	0.485957	0.0845718	0.529188	0.999362	0.986573	0.990992	0.394778	0.55862	-0.00148926	0.521591	1.00893	0.805298	0.896902	0.561722	0.762277	0.0211303	0.514359	1.02565	0.545713	0.919589	0.617066	0.954925	0.059159	0.514401	0.990521	0.809859	0.958369	0.772542	0.931253	-0.0212824	0.507377	1.03546	0.423518	0.867365	0.831574	0.961742	0.0794564	0.506249
hsa-miR-4676-3p	1.64108e-14	2.1334e-14	0.555427	0.554893	0.548349	0.545349	2337	1538	1.00037	0.948937	0.968205	0.82104	0.891614	0.00210592	0.502145	0.544638	0.55782	0.542322	0.54671	1430	808	0.990905	0.227118	0.356162	0.346776	0.479288	-0.0535571	0.488044	0.572436	0.563939	907	1.01018	0.240529	0.296366	0.274722	0.331663	0.0566052	0.515258	0.551654	0.54388	730	0.995149	0.543882	0.589917	0.764163	0.790605	-0.0281651	0.496059	1.01451	0.110625	0.284328	0.128396	0.290835	0.0791737	0.521832	0.573238	0.570152	0.558241	0.557292	733	586	1.00214	0.828114	0.922342	0.958985	0.976401	0.0120635	0.500824	0.592924	0.616558	0.578655	0.623365	350	188	0.983752	0.278752	0.718171	0.222438	0.669963	-0.100099	0.468116	0.555248	0.548231	0.534437	0.5362	383	398	1.00488	0.713621	0.892773	0.903656	0.962683	0.0262971	0.502506	0.48906	0.600808	0.495509	0.578902	327	327	0.925466	3.43786e-09	1.73245e-08	4.80119e-09	2.30552e-08	-0.335997	0.374781	0.551677	0.575624	0.549446	0.557579	415	415	0.983538	0.121303	0.199284	0.106316	0.174024	-0.0762099	0.473596	0.562544	0.580911	0.551944	0.569384	414	414	0.98735	0.255919	0.526512	0.308279	0.556391	-0.0559133	0.481277	0.582826	0.583414	0.591432	0.565991	362	362	0.999593	0.972915	0.981196	0.493907	0.628333	-0.00178576	0.512748	0.475294	0.595572	0.47144	0.617838	215	215	0.920011	1.03195e-07	1.18674e-06	9.2463e-08	9.6441e-07	-0.375693	0.342455	0.53224	0.598232	0.516552	0.606944	245	245	0.955288	0.000693494	0.00427174	0.000231045	0.00175634	-0.219525	0.41656	0.553795	0.581529	0.54475	0.593763	291	291	0.98096	0.164787	0.379443	0.145073	0.346092	-0.0816397	0.462152	0.493895	0.549352	0.498178	0.545853	288	288	0.96229	0.00171757	0.00496987	0.00117687	0.00350424	-0.186499	0.434932	0.542393	0.55148	0.547294	0.540536	328	328	0.993722	0.605071	0.800514	0.43509	0.655341	-0.028581	0.489478	0.48114	0.53714	0.480707	0.547625	299	299	0.961927	0.0013659	0.00833475	0.00149179	0.00949035	-0.186926	0.43419	0.980916	0.0109444	0.0186637	0.0285055	0.0441614	-0.110167	0.473155	1.02646	0.0426915	0.0675384	0.0179889	0.0318893	0.14903	0.550541	0.489366	0.50437	0.495489	0.514319	286	59	0.989654	0.659665	0.872743	0.643825	0.877681	-0.0627063	0.480858	0.48455	0.570152	0.485499	0.557292	161	586	0.942391	5.36223e-05	0.00687131	0.000241152	0.00901304	-0.339034	0.405624	0.538457	0.547585	245	0.97827	0.111504	0.492668	0.150648	0.479419	-0.12195	0.468413	0.538415	0.526312	270	0.978242	0.0774049	0.244254	0.0877952	0.251422	-0.12588	0.463728	0.594239	0.563101	276	1.01684	0.204668	0.376995	0.260252	0.422193	0.0928777	0.523742	0.926788	5.58661e-06	0.000227781	2.66331e-05	0.000597247	-0.441119	0.379602	0.962072	0.0153531	0.0799836	0.0287986	0.103783	-0.213582	0.444543	0.962045	0.0089483	0.0680222	0.0159349	0.0896034	-0.224332	0.440378	0.963352	0.0196974	0.793799	0.0291158	0.705767	-0.23095	0.437198	1.00003	0.998503	0.998503	0.91971	0.981675	0.000166429	0.502577	0.963324	0.0286078	0.547428	0.0411395	0.584432	-0.216476	0.440106
hsa-miR-6754-3p	7.57961e-05	7.80586e-05	0.959159	0.959768	0.959455	0.949648	2337	1538	0.999578	0.952146	0.969438	0.955729	0.971725	-0.00197699	0.499474	0.92629	0.900645	0.924932	0.899883	1430	808	1.01793	0.0480467	0.104101	0.0677618	0.132712	0.0866354	0.523212	1.01098	1.0184	907	1.07948	6.56193e-14	3.74908e-13	5.74821e-14	3.26338e-13	0.364368	0.604958	1.02521	1.01895	730	0.933733	4.21498e-12	2.26397e-11	1.27953e-12	6.52124e-12	-0.324662	0.406792	0.990188	0.363738	0.600871	0.380881	0.601497	-0.0452669	0.487417	0.941339	0.967566	0.948475	0.959957	733	586	0.981985	0.127764	0.298448	0.113861	0.26188	-0.0845289	0.474697	0.906332	0.878737	0.903086	0.879874	350	188	1.01931	0.275861	0.718171	0.322023	0.757501	0.0981781	0.525881	0.973329	1.00952	0.98209	1.00836	383	398	0.975223	0.118459	0.431943	0.109164	0.378071	-0.111947	0.466874	0.942009	0.905528	0.961014	0.893868	327	327	1.02561	0.0729761	0.110201	0.179697	0.240939	0.0994735	0.543566	0.953581	0.917507	0.938709	0.902204	415	415	1.02532	0.0542761	0.102281	0.0274702	0.0567759	0.0947453	0.535433	0.926868	0.925896	0.917222	0.904728	414	414	1.00067	0.959444	0.986951	0.767884	0.879684	0.00250075	0.49986	1.04691	0.94258	1.04835	0.938604	362	362	1.07499	1.76958e-08	3.3069e-07	7.36545e-08	1.08308e-06	0.302916	0.601416	0.947342	1.02677	0.966573	1.02132	215	215	0.946432	0.00244019	0.00717655	0.000807519	0.00261496	-0.209176	0.425051	0.944935	1.04778	0.923499	1.05089	245	245	0.931193	5.5133e-05	0.000626003	0.000116008	0.000976105	-0.262271	0.397368	0.94158	1.04723	0.937429	1.04753	291	291	0.929387	3.41261e-06	0.000306111	6.29451e-06	0.000376412	-0.277641	0.39774	0.947509	0.882283	0.968207	0.85415	288	288	1.04625	0.00295536	0.00825843	0.00119452	0.00353626	0.176659	0.576473	0.937257	0.915583	0.912585	0.902584	328	328	1.01514	0.280378	0.527215	0.202701	0.419915	0.0597026	0.518562	0.950801	0.909534	0.967261	0.905292	299	299	1.02902	0.0616452	0.159298	0.0258424	0.0861733	0.108487	0.552499	0.942986	9.50159e-11	6.00206e-10	1.49931e-11	9.88882e-11	-0.279227	0.417294	0.954623	0.00311496	0.00648287	0.0027588	0.0060653	-0.217859	0.436054	0.944377	0.964633	0.966	0.956078	286	59	0.986058	0.629659	0.85364	0.534279	0.819227	-0.0702487	0.47428	0.876008	0.967566	0.893656	0.959957	161	586	0.938509	0.000521369	0.0167024	0.0016816	0.023206	-0.298526	0.419249	0.973889	0.9458	245	1.00439	0.789483	0.933025	0.67185	0.887044	0.020302	0.509313	0.915418	0.868715	270	0.9645	0.024491	0.126255	0.00508978	0.0348514	-0.166667	0.440482	1.02292	1.01201	276	1.03912	0.0134817	0.0760572	0.0152093	0.0716237	0.179157	0.551188	0.903179	7.19784e-07	7.17385e-05	2.9431e-06	0.000146665	-0.49375	0.36601	0.966583	0.0696494	0.201897	0.0901358	0.229975	-0.159821	0.45701	0.928192	5.6547e-05	0.0031905	6.39546e-06	0.000819532	-0.34759	0.388379	0.973052	0.185477	0.811933	0.518085	0.954925	-0.129054	0.481389	1.04136	0.0347656	0.296998	0.00635375	0.107534	0.186638	0.569584	0.934404	0.00127402	0.506882	0.00218386	0.538917	-0.324208	0.410141
hsa-miR-5188	2.87037e-36	7.99602e-36	0.171615	0.171849	0.151438	0.155722	2337	1538	0.999838	0.954935	0.971175	0.680688	0.790903	-0.00184551	0.4961	0.172748	0.175955	0.152597	0.160663	1430	808	0.997779	0.568154	0.684992	0.39428	0.524809	-0.0249062	0.48918	0.16983	0.148829	907	0.995763	0.311405	0.372938	0.294234	0.354266	-0.0490396	0.485352	0.167303	0.151581	730	1.00378	0.338515	0.389791	0.597667	0.642815	0.0426698	0.506928	1.00175	0.67936	0.83592	0.834258	0.917587	0.0205297	0.503004	0.166623	0.16894	0.142537	0.148393	733	586	0.998396	0.738708	0.871961	0.462565	0.650346	-0.0183712	0.488248	0.169356	0.184469	0.153966	0.158381	350	188	0.989579	0.188778	0.61595	0.160223	0.640863	-0.118153	0.463313	0.164126	0.161604	0.136941	0.13795	383	398	1.00175	0.777888	0.925418	0.871509	0.947568	0.0202282	0.496654	0.176055	0.171324	0.149106	0.153922	327	327	1.00328	0.652769	0.712328	0.791317	0.830189	0.0249035	0.50311	0.183289	0.176131	0.167581	0.156545	415	415	1.00497	0.410149	0.530121	0.256743	0.360405	0.0404715	0.520168	0.173526	0.175145	0.151426	0.15226	414	414	0.998878	0.855018	0.933031	0.969434	0.987701	-0.00898578	0.503189	0.163772	0.17829	0.14532	0.151378	362	362	0.989987	0.112893	0.210094	0.174429	0.288677	-0.0835259	0.476977	0.177299	0.160217	0.156638	0.145649	215	215	1.01191	0.148981	0.227272	0.240987	0.331541	0.098777	0.533802	0.176357	0.16903	0.158313	0.158657	245	245	1.00509	0.501997	0.640842	0.5648	0.706591	0.0429549	0.514902	0.17681	0.164379	0.148849	0.152063	291	291	1.00865	0.233576	0.462512	0.579461	0.737272	0.0699751	0.519922	0.175961	0.173704	0.152125	0.150885	288	288	1.00157	0.832738	0.877751	0.982141	0.988755	0.0124559	0.503653	0.183897	0.18227	0.163606	0.16165	328	328	1.00113	0.870899	0.943474	0.909953	0.962489	0.00898053	0.502407	0.174094	0.184134	0.148794	0.162726	299	299	0.993065	0.284432	0.456415	0.43983	0.621303	-0.0620153	0.469698	1.00202	0.586355	0.64377	0.785787	0.823018	0.0228381	0.50333	1.00363	0.584395	0.651993	0.486744	0.558324	0.0404574	0.514853	0.17927	0.144995	0.154706	0.129065	286	59	1.02404	0.0406977	0.38606	0.100094	0.446452	0.260016	0.567974	0.177822	0.16894	0.166439	0.148393	161	586	1.00618	0.414565	0.651581	0.343066	0.589521	0.0727497	0.524368	0.162483	0.151505	245	0.995534	0.485696	0.827366	0.573614	0.859195	-0.0529736	0.487637	0.193337	0.17622	270	1.01705	0.011011	0.0765649	0.0140254	0.0735716	0.193991	0.552181	0.161833	0.152586	276	0.995086	0.425686	0.592001	0.521266	0.676156	-0.0582107	0.486478	1.01114	0.187771	0.349441	0.14765	0.284681	0.1309	0.541487	1.00045	0.951527	0.968808	0.94649	0.970288	0.00533673	0.501708	1.02208	0.00418824	0.0412841	0.00769721	0.0580201	0.246411	0.565895	0.989304	0.218841	0.821657	0.382171	0.893461	-0.119944	0.474845	0.978841	0.00622696	0.144869	0.0140733	0.153948	-0.241271	0.437423	1.01069	0.215659	0.779044	0.204202	0.789521	0.126001	0.537216
hsa-miR-190a-5p	3.98217e-45	2.04114e-44	1.02998	1.03136	0.827369	0.81857	2337	1538	0.999049	0.959492	0.973342	0.743007	0.839882	-0.00167493	0.503108	1.1593	1.2974	0.965852	1.1484	1430	808	0.908718	0.000328305	0.00181783	0.000131741	0.000856317	-0.159974	0.451416	0.826092	0.63716	907	0.72131	1.70787e-32	6.12784e-31	4.53064e-33	1.19529e-31	-0.595464	0.332657	0.736885	0.54488	730	1.34017	5.3384e-36	1.99523e-34	1.49377e-33	4.18722e-32	0.534679	0.65855	1.06379	0.00782518	0.052382	0.0101597	0.055908	0.131374	0.536905	1.09559	0.922805	0.870222	0.689202	733	586	1.12723	0.000123484	0.00348165	1.65353e-05	0.000570468	0.212066	0.568928	1.36581	1.39879	1.19898	1.27294	350	188	0.977398	0.680282	0.906717	0.7004	0.946173	-0.0374622	0.489939	0.848642	0.697966	0.64806	0.528908	383	398	1.11009	0.0017247	0.0723873	0.0029965	0.0814504	0.225707	0.561371	0.770172	1.33243	0.623426	1.14402	327	327	0.677239	3.2931e-22	9.23098e-21	5.20063e-20	1.11071e-18	-0.577427	0.288453	0.95736	1.25196	0.751091	1.10005	415	415	0.815298	2.35638e-09	3.15473e-08	3.9909e-10	6.05565e-09	-0.299723	0.383905	1.17177	1.20045	0.984158	1.01526	414	414	0.980317	0.538788	0.751622	0.345879	0.589944	-0.0302335	0.485367	1.05089	1.12508	0.863814	0.888919	362	362	0.949877	0.143401	0.252713	0.27344	0.41016	-0.0770739	0.47684	0.811955	1.20044	0.670441	1.07564	215	215	0.76393	1.85174e-08	2.63653e-07	3.53042e-08	4.33807e-07	-0.398767	0.360346	0.937136	1.08587	0.748319	0.920964	245	245	0.902044	0.0202875	0.0563401	0.0449038	0.102752	-0.149259	0.445156	1.10426	0.993041	0.913396	0.840673	291	291	1.08014	0.0617247	0.204306	0.0320211	0.126533	0.109945	0.528088	0.768137	1.3262	0.609243	1.19066	288	288	0.679212	9.34112e-19	4.92881e-17	6.62051e-18	2.8279e-16	-0.559197	0.294006	1.00484	1.25074	0.761727	1.08659	328	328	0.843287	2.53836e-06	5.99186e-05	1.69362e-06	4.60357e-05	-0.264459	0.411083	0.727074	1.04681	0.582615	0.839639	299	299	0.801218	1.53284e-10	9.82115e-09	3.05275e-10	1.95594e-08	-0.383685	0.373402	1.25982	2.78455e-24	8.05724e-23	2.06107e-23	4.62195e-22	0.418242	0.622196	1.43115	2.07005e-17	4.76112e-16	4.85729e-19	1.36156e-17	0.651201	0.690448	0.784562	0.641047	0.636013	0.497257	286	59	1.10459	0.101136	0.486154	0.159804	0.553451	0.217914	0.558137	1.07045	0.922805	0.838145	0.689202	161	586	1.10776	0.0480604	0.192456	0.0344454	0.145572	0.184103	0.554364	1.00405	0.760978	245	1.05793	0.183432	0.606824	0.167914	0.503605	0.102284	0.530306	1.23337	0.996004	270	1.24019	2.69359e-06	0.000402692	1.33145e-06	9.49772e-05	0.371387	0.602724	1.06564	0.884092	276	1.10408	0.013053	0.0750549	0.00191982	0.0211285	0.181392	0.565421	1.00334	0.953178	0.969902	0.777122	0.870172	0.00594788	0.491876	0.958206	0.378502	0.567754	0.217168	0.395131	-0.0775013	0.468693	1.12328	0.0232836	0.122274	0.084109	0.251486	0.195133	0.542727	0.893217	0.063587	0.793799	0.0811078	0.733683	-0.18095	0.449793	0.853041	0.0028783	0.114925	0.00546474	0.105364	-0.262437	0.429161	1.0471	0.431762	0.867365	0.418364	0.893685	0.0806753	0.523742
hsa-miR-3196	1.20102e-42	4.78807e-42	0.365211	0.365659	0.312437	0.30329	2337	1538	0.999689	0.95932	0.973342	0.973648	0.981802	-0.00167574	0.500313	0.385893	0.379567	0.333938	0.319031	1430	808	1.00439	0.602458	0.711059	0.596007	0.717609	0.0228087	0.506737	0.332603	0.27941	907	0.967972	0.000199958	0.000421038	0.000872442	0.00166862	-0.181517	0.453502	0.350266	0.295884	730	1.025	0.00340659	0.00573305	0.00426275	0.00688953	0.130466	0.537538	0.987832	0.161259	0.360426	0.215789	0.409224	-0.070177	0.482227	0.358156	0.340925	0.311816	0.284317	733	586	1.01202	0.222867	0.42172	0.142578	0.303668	0.0676143	0.523465	0.37188	0.337892	0.329306	0.281468	350	188	1.02384	0.131182	0.55081	0.188151	0.652647	0.13322	0.534392	0.345613	0.342357	0.296491	0.286859	383	398	1.00226	0.858089	0.94723	0.574921	0.79584	0.0127874	0.511598	0.369136	0.352401	0.30416	0.310766	327	327	1.01167	0.40503	0.480652	0.919089	0.935781	0.0461067	0.495207	0.367542	0.367353	0.322147	0.324339	415	415	1.00013	0.990829	0.992634	0.926085	0.948836	0.000564552	0.493697	0.363973	0.34581	0.306677	0.293777	414	414	1.01267	0.239213	0.509237	0.189883	0.436426	0.0579279	0.516097	0.366201	0.354165	0.31558	0.307737	362	362	1.00838	0.483896	0.624539	0.517004	0.651146	0.0368319	0.51488	0.391209	0.385716	0.31259	0.325778	215	215	1.00381	0.830947	0.870747	0.59878	0.674756	0.0145775	0.490882	0.359285	0.371139	0.29889	0.304829	245	245	0.991817	0.593705	0.712311	0.441311	0.600692	-0.0341274	0.476518	0.352592	0.35015	0.294189	0.300272	291	291	1.00169	0.89391	0.946679	0.96752	0.981749	0.00782445	0.493369	0.369324	0.384043	0.311529	0.321195	288	288	0.98985	0.474628	0.566145	0.507949	0.598474	-0.0421855	0.48027	0.3707	0.385255	0.322244	0.328049	328	328	0.989962	0.435801	0.670634	0.221537	0.443277	-0.0430827	0.479542	0.371525	0.381708	0.307698	0.337556	299	299	0.992967	0.592027	0.729891	0.557562	0.716075	-0.0310254	0.46938	1.03763	1.27162e-06	4.07374e-06	7.97175e-06	2.24863e-05	0.200176	0.554736	1.01837	0.163883	0.224235	0.178268	0.239023	0.103348	0.528758	0.3822	0.311742	0.31777	0.231952	286	59	1.05005	0.0930955	0.479	0.0355029	0.293031	0.237668	0.586938	0.376734	0.340925	0.317097	0.284317	161	586	1.02513	0.121253	0.342026	0.0911556	0.275308	0.139659	0.543425	0.377192	0.318618	245	1.02546	0.0852662	0.454356	0.143626	0.475997	0.137172	0.532138	0.389392	0.330123	270	1.03417	0.0163334	0.0983293	0.0217947	0.104995	0.183662	0.548736	0.378262	0.31545	276	1.02622	0.0534982	0.172	0.0310876	0.107354	0.143798	0.545463	0.998941	0.953305	0.969902	0.917137	0.946972	-0.00576178	0.497007	0.999258	0.964905	0.975783	0.746894	0.833288	-0.00387766	0.491807	1.00774	0.636485	0.794057	0.829663	0.905263	0.0404989	0.505327	0.991265	0.63557	0.929746	0.786089	0.968417	-0.0462851	0.492179	0.991579	0.625401	0.900205	0.559977	0.862279	-0.0431277	0.485132	0.999683	0.986681	0.996682	0.791343	0.957302	-0.00166301	0.50777
hsa-miR-6850-5p	1.31721e-44	6.21863e-44	0.262877	0.262571	0.230587	0.226573	2337	1538	1.00021	0.960321	0.973342	0.65175	0.769236	0.00164966	0.504278	0.265662	0.268344	0.22974	0.237626	1430	808	0.998143	0.743935	0.822126	0.692288	0.795552	-0.0144271	0.494971	0.258486	0.231877	907	0.99319	0.264195	0.322426	0.343275	0.406224	-0.0542114	0.486761	0.256182	0.215889	730	1.00659	0.27589	0.32839	0.116541	0.15063	0.0503683	0.520613	1.0016	0.803952	0.910536	0.324169	0.536178	0.0124714	0.514156	0.255534	0.250756	0.226641	0.206266	733	586	1.00332	0.640951	0.800355	0.277811	0.46319	0.0260441	0.517367	0.246294	0.239324	0.213795	0.204436	350	188	1.00484	0.647142	0.899539	0.615866	0.926597	0.041563	0.513116	0.263978	0.256157	0.24184	0.208797	383	398	1.00544	0.571861	0.82644	0.19872	0.492409	0.0404315	0.526575	0.278473	0.250575	0.241823	0.216894	327	327	1.01953	0.0324503	0.0533762	0.049792	0.0782197	0.118785	0.538582	0.262128	0.257206	0.230045	0.220697	415	415	1.00342	0.64556	0.73579	0.350106	0.460476	0.0225941	0.51692	0.267145	0.240237	0.225001	0.213896	414	414	1.01883	0.0221161	0.144631	0.0397679	0.189744	0.112893	0.533376	0.262096	0.245766	0.22974	0.224074	362	362	1.01138	0.175931	0.296635	0.296262	0.436367	0.0712725	0.516613	0.286206	0.261921	0.255045	0.225725	215	215	1.01698	0.162012	0.241804	0.272085	0.361571	0.0956963	0.531595	0.25813	0.251731	0.220119	0.220035	245	245	1.00445	0.661312	0.765748	0.644735	0.767013	0.0280235	0.517135	0.262349	0.254074	0.224082	0.225059	291	291	1.00575	0.572226	0.758179	0.953453	0.975197	0.0331454	0.503844	0.271849	0.269083	0.238447	0.238082	288	288	1.00192	0.851036	0.888683	0.60557	0.691022	0.011076	0.5095	0.257129	0.263919	0.222858	0.229232	328	328	0.995305	0.590739	0.791874	0.504737	0.715243	-0.0297224	0.497514	0.282463	0.260225	0.249599	0.229703	299	299	1.01553	0.0786607	0.191216	0.106158	0.247334	0.102048	0.530844	1.00499	0.347893	0.407389	0.525487	0.584817	0.0394492	0.507782	0.987817	0.176713	0.238722	0.207837	0.273759	-0.0994889	0.473092	0.283869	0.26158	0.243839	0.238411	286	59	1.01557	0.38925	0.729327	0.458542	0.77685	0.115849	0.530668	0.275199	0.250756	0.240285	0.206266	161	586	1.01709	0.129749	0.359212	0.0436795	0.17035	0.130248	0.551852	0.271921	0.231602	245	1.01478	0.174976	0.596133	0.136615	0.464878	0.10776	0.532712	0.27211	0.248652	270	1.01491	0.0971324	0.284731	0.011235	0.0629861	0.116532	0.553865	0.262659	0.220756	276	1.00828	0.410656	0.578266	0.29653	0.45939	0.0613812	0.522014	1.00873	0.49948	0.668706	0.3105	0.485957	0.0648888	0.529076	1.00644	0.609347	0.755486	0.66355	0.781108	0.0449991	0.51104	1.00657	0.550767	0.744033	0.213023	0.447331	0.0509969	0.530804	1.00214	0.85866	0.993507	0.956967	0.996095	0.0180339	0.498436	0.999869	0.991057	0.996612	0.460368	0.819944	-0.00100051	0.481172	1.00227	0.866177	0.976955	0.55657	0.90116	0.0165292	0.517252
hsa-miR-5001-3p	1.89649e-11	2.28036e-11	3.14385	3.14444	3.1258	3.17204	2337	1538	0.999591	0.977239	0.988613	0.61569	0.744304	-0.00093097	0.495241	3.14451	3.14128	3.1166	3.13783	1430	808	1.00224	0.907465	0.945946	0.976012	0.983688	0.00509253	0.500383	3.14282	3.14151	907	1.00107	0.960226	0.969969	0.960228	0.968869	0.00240742	0.500697	3.14794	3.19777	730	0.997622	0.903911	0.917203	0.4078	0.463034	-0.00544412	0.489127	0.996458	0.87098	0.938868	0.480532	0.692986	-0.00803407	0.48987	3.11651	3.17417	3.082	3.19196	733	586	0.960823	0.104606	0.259922	0.0436646	0.136471	-0.0895291	0.467716	3.14165	3.26717	3.10421	3.23369	350	188	0.916675	0.028275	0.362324	0.0408655	0.432861	-0.203057	0.446565	3.09354	3.13024	3.06734	3.18246	383	398	0.974882	0.438148	0.737371	0.196311	0.492012	-0.0556677	0.47328	3.14978	3.18019	3.1417	3.12951	327	327	0.979145	0.487304	0.559682	0.932692	0.945339	-0.0384553	0.498845	3.20884	3.14126	3.18827	3.0977	415	415	1.04796	0.0763226	0.135032	0.0476784	0.0898477	0.0872235	0.538673	3.14817	3.09806	3.12998	3.04698	414	414	1.03534	0.145631	0.413388	0.0402849	0.191194	0.0716514	0.530432	3.10344	3.06798	3.10352	3.03803	362	362	1.02488	0.361128	0.509327	0.327713	0.470333	0.0480587	0.528311	3.14774	3.13384	3.14908	3.1079	215	215	1.00968	0.803526	0.850959	0.856191	0.889922	0.0169881	0.508989	3.19309	3.16216	3.20924	3.13396	245	245	1.02167	0.557475	0.682677	0.529615	0.675768	0.0375279	0.514736	3.13868	3.08104	3.15705	3.07415	291	291	1.04076	0.227294	0.456114	0.292133	0.522568	0.0709269	0.523931	3.20685	3.13116	3.16722	3.10078	288	288	1.05386	0.1012	0.170312	0.101951	0.169666	0.0968939	0.54104	3.20998	3.16503	3.21069	3.1397	328	328	1.03165	0.264482	0.50801	0.232406	0.457198	0.061719	0.523842	3.18368	3.18043	3.16725	3.1625	299	299	1.00226	0.936907	0.958274	0.923064	0.955004	0.00458165	0.507064	1.00117	0.951001	0.968272	0.970544	0.977807	0.00262172	0.499547	1.03391	0.319196	0.398772	0.342252	0.413189	0.0732121	0.520291	3.148	3.19636	3.12844	3.23059	286	59	0.967034	0.559057	0.817841	0.637673	0.877681	-0.0745524	0.480503	3.10084	3.17417	3.14673	3.19196	161	586	0.950443	0.152942	0.3914	0.211273	0.452295	-0.119561	0.467863	3.10295	3.12794	245	0.951831	0.135191	0.53187	0.200872	0.547667	-0.11369	0.471888	3.12989	3.13866	270	0.969777	0.331834	0.589794	0.341645	0.579311	-0.0709837	0.479794	3.15784	3.20119	276	0.988744	0.728771	0.844584	0.873616	0.924096	-0.0256985	0.503357	0.961263	0.335362	0.522257	0.188829	0.342182	-0.0918844	0.462328	0.962667	0.327612	0.527591	0.209672	0.386421	-0.085785	0.468175	0.980817	0.607191	0.779185	0.330229	0.571845	-0.0440021	0.475913	0.980063	0.616183	0.928385	0.657002	0.954925	-0.048759	0.48721	0.981494	0.622946	0.900205	0.799442	0.940452	-0.043439	0.493515	0.998542	0.9718	0.996682	0.920801	0.990358	-0.00350844	0.497072
hsa-miR-6810-3p	2.32127e-28	4.68959e-28	0.470634	0.470414	0.450886	0.446809	2337	1538	1.00015	0.977592	0.988613	0.926936	0.955703	0.000918737	0.499131	0.461023	0.449614	0.438812	0.430087	1430	808	1.00794	0.268666	0.406396	0.40809	0.538319	0.0479673	0.510513	0.485787	0.469097	907	1.02539	0.00142178	0.00264045	0.00156807	0.00286468	0.154225	0.544167	0.493436	0.473389	730	0.977784	0.00335322	0.00567517	0.00213689	0.00365799	-0.133684	0.45967	0.994712	0.523232	0.730668	0.5601	0.756641	-0.0318019	0.491633	0.465682	0.460739	0.444213	0.444365	733	586	1.00343	0.704347	0.840519	0.991352	0.996594	0.0208808	0.500175	0.448824	0.427	0.415911	0.412619	350	188	1.01524	0.269935	0.716365	0.47522	0.835454	0.0970799	0.518663	0.481089	0.476676	0.4573	0.460949	383	398	1.00306	0.80056	0.935418	0.955847	0.97988	0.0181149	0.498852	0.486003	0.44645	0.466389	0.420395	327	327	1.0278	0.0138529	0.0251032	0.0225164	0.0379647	0.136837	0.541621	0.462039	0.45321	0.438769	0.428561	415	415	1.00614	0.528567	0.632466	0.347581	0.458164	0.0309612	0.513979	0.465892	0.455461	0.43915	0.429553	414	414	1.00726	0.470922	0.706293	0.38664	0.627519	0.0354669	0.516838	0.472838	0.464559	0.464411	0.447922	362	362	1.00576	0.591739	0.717284	0.810785	0.870781	0.0282134	0.517132	0.484962	0.429599	0.465304	0.416367	215	215	1.03912	0.00553151	0.0143404	0.00882569	0.0210549	0.191149	0.560519	0.475589	0.444091	0.44225	0.430227	245	245	1.02207	0.0968257	0.1884	0.0524024	0.116638	0.106492	0.534744	0.463294	0.455868	0.432349	0.45446	291	291	1.00516	0.649235	0.79995	0.97085	0.983465	0.0266901	0.496794	0.483726	0.46194	0.465791	0.442134	288	288	1.01521	0.179964	0.266382	0.1346	0.21071	0.0792043	0.522925	0.468405	0.467403	0.434546	0.442134	328	328	1.00069	0.946717	0.979475	0.635162	0.808143	0.00369292	0.502528	0.492296	0.462441	0.466278	0.433926	299	299	1.02091	0.0660954	0.167479	0.159166	0.317271	0.106673	0.530296	0.982982	0.0152642	0.0248945	0.00784378	0.0137783	-0.102735	0.467414	0.977884	0.0719326	0.107004	0.0951597	0.137675	-0.132747	0.464349	0.498813	0.457727	0.475748	0.407574	286	59	1.02889	0.223799	0.599247	0.271501	0.636403	0.160277	0.545484	0.481498	0.460739	0.465349	0.444365	161	586	1.01449	0.303044	0.552501	0.314238	0.571748	0.0912177	0.525873	0.476368	0.438181	245	1.01089	0.403562	0.794164	0.756213	0.906469	0.0663314	0.506826	0.478884	0.475559	270	1.01266	0.295191	0.550492	0.303543	0.547844	0.0783746	0.521862	0.47092	0.431864	276	1.00708	0.561555	0.717542	0.847126	0.913307	0.0435426	0.504068	1.00736	0.647487	0.799994	0.450732	0.609814	0.0443793	0.521627	1.00378	0.803513	0.876826	0.856334	0.910109	0.0218883	0.504599	1.00554	0.700904	0.842776	0.489242	0.707823	0.0328851	0.51711	1.00181	0.909401	0.993507	0.893168	0.98989	0.0111768	0.503876	0.998258	0.90784	0.975992	0.560994	0.862279	-0.0102478	0.48517	1.00356	0.830951	0.967736	0.491331	0.893685	0.02117	0.520193
hsa-miR-188-5p	8.11114e-12	9.83201e-12	0.78982	0.789526	0.774453	0.781333	2337	1538	1.0002	0.980464	0.989287	0.907233	0.941923	0.000806828	0.498895	0.837338	0.865429	0.833922	0.850863	1430	808	0.980718	0.0846148	0.164641	0.0938707	0.174331	-0.0764055	0.47871	0.7149	0.701333	907	0.900921	1.01436e-17	9.47796e-17	4.78588e-18	4.38055e-17	-0.421461	0.379053	0.705514	0.71495	730	1.09568	2.57317e-16	2.21936e-15	3.97917e-15	2.66367e-14	0.369015	0.603178	1.00653	0.581408	0.774923	0.869905	0.937866	0.0274147	0.502352	0.779696	0.751971	0.769813	0.75451	733	586	1.0194	0.159181	0.34241	0.14432	0.305318	0.0780141	0.523363	0.864422	0.876592	0.859455	0.85395	350	188	0.9916	0.703909	0.915361	0.979813	0.993099	-0.0349649	0.500669	0.70227	0.693104	0.69846	0.715145	383	398	1.00637	0.710224	0.892245	0.939301	0.973841	0.0266294	0.501578	0.740629	0.862953	0.73639	0.858903	327	327	0.918707	1.09656e-06	4.11555e-06	2.30463e-06	8.20338e-06	-0.274704	0.39847	0.825816	0.855802	0.81543	0.851074	415	415	0.97943	0.182046	0.281059	0.250509	0.355409	-0.0656174	0.477785	0.825454	0.811647	0.793703	0.819037	414	414	1.00962	0.530982	0.746538	0.730235	0.864144	0.0308171	0.505694	0.765071	0.786166	0.729538	0.79062	362	362	0.985484	0.373869	0.520746	0.428935	0.572551	-0.046796	0.479473	0.760004	0.797568	0.754606	0.783282	215	215	0.974298	0.247172	0.341488	0.323029	0.413938	-0.0791398	0.469594	0.818715	0.789545	0.803626	0.760106	245	245	1.02042	0.331855	0.486395	0.555882	0.69738	0.0621192	0.52783	0.810642	0.756878	0.775051	0.724394	291	291	1.03797	0.0556228	0.191899	0.128037	0.324433	0.112652	0.541668	0.753092	0.883856	0.737613	0.878298	288	288	0.913348	3.75977e-06	2.03164e-05	2.70275e-06	1.52476e-05	-0.277891	0.393253	0.838299	0.873756	0.82385	0.854082	328	328	0.975723	0.144999	0.34089	0.180742	0.389374	-0.0806655	0.475707	0.729942	0.863898	0.730687	0.844169	299	299	0.911329	4.62066e-07	1.06275e-05	2.88702e-06	5.17931e-05	-0.298141	0.390253	1.08857	3.93697e-16	4.90481e-15	3.08196e-16	3.68603e-15	0.34362	0.600135	1.11895	4.38048e-10	3.04596e-09	3.72873e-10	2.67578e-09	0.467135	0.633831	0.755756	0.636743	0.749724	0.63674	286	59	1.08599	0.00845087	0.270412	0.014111	0.264514	0.339705	0.601487	0.83608	0.751971	0.812693	0.75451	161	586	1.06003	0.00821747	0.0699163	0.00562271	0.0467603	0.23728	0.571179	0.778865	0.752129	245	1.01882	0.358484	0.771127	0.386011	0.738277	0.0732318	0.519053	0.846468	0.828488	270	1.06769	0.000572061	0.0093298	0.000340512	0.00483199	0.261123	0.576112	0.795868	0.814582	276	1.03089	0.0911792	0.234652	0.0422466	0.131125	0.123723	0.542832	1.02827	0.254529	0.433894	0.340863	0.51423	0.11312	0.527309	0.988284	0.608461	0.755486	0.419683	0.581848	-0.0452849	0.479525	1.0357	0.107887	0.309773	0.1511	0.361103	0.13794	0.535514	0.992826	0.774385	0.965298	0.774129	0.968417	-0.0281171	0.49173	0.954222	0.0486782	0.352132	0.0440525	0.302291	-0.174779	0.448655	1.04046	0.130363	0.692398	0.116703	0.693262	0.150336	0.546013
hsa-miR-4525	2.03746e-58	5.22172e-57	0.125778	0.125658	0.0815918	0.0812082	2337	1538	1.00008	0.979914	0.989287	0.889994	0.934385	0.000818094	0.4987	0.119354	0.108224	0.0755734	0.0689806	1430	808	1.00774	0.0638053	0.132179	0.146605	0.252409	0.078497	0.518237	0.135907	0.0967642	907	1.01937	4.54271e-05	0.000105021	4.34768e-05	0.000102359	0.195977	0.556528	0.144955	0.0974617	730	0.982411	0.000221426	0.000462982	3.38934e-05	7.6968e-05	-0.170318	0.445989	0.993748	0.233556	0.458809	0.253525	0.453916	-0.0593552	0.483707	0.113346	0.120838	0.0636147	0.0802834	733	586	0.994821	0.326716	0.537733	0.11068	0.257293	-0.0541949	0.474765	0.0950837	0.0927241	0.0476825	0.0513358	350	188	1.00164	0.828669	0.957427	0.916911	0.983534	0.0192169	0.49731	0.130035	0.134117	0.0865197	0.0939566	383	398	0.997174	0.696816	0.884079	0.347734	0.659444	-0.0279296	0.480756	0.139621	0.10801	0.086076	0.0578591	327	327	1.02215	0.00352289	0.00718189	0.000892504	0.00211793	0.162551	0.557169	0.140236	0.108776	0.0932382	0.0574194	415	415	1.02205	0.000447824	0.00159404	4.67708e-05	0.000204651	0.173704	0.561051	0.128967	0.10381	0.0948395	0.0508572	414	414	1.01759	0.00319713	0.0531079	0.000137349	0.00475121	0.145747	0.5781	0.122799	0.105065	0.0807753	0.0635035	362	362	1.01237	0.0487021	0.108671	0.0380126	0.0876538	0.103955	0.544527	0.142031	0.124657	0.0865341	0.0804225	215	215	1.01212	0.237014	0.329615	0.528268	0.616625	0.0808712	0.521644	0.14651	0.123074	0.0983528	0.0867537	245	245	1.01638	0.0392179	0.0935347	0.0616332	0.130697	0.132442	0.531095	0.121936	0.116445	0.0931484	0.0771346	291	291	1.00381	0.564775	0.751804	0.40277	0.620765	0.0337906	0.525691	0.127248	0.12547	0.0810667	0.0896873	288	288	1.00123	0.855072	0.89186	0.934023	0.950986	0.0107725	0.495111	0.133787	0.129594	0.0931142	0.0915685	328	328	1.00291	0.673023	0.846089	0.873354	0.944992	0.0233222	0.498299	0.140424	0.138575	0.086076	0.0934336	299	299	1.00128	0.886192	0.921106	0.957317	0.978033	0.00828417	0.498283	0.988592	0.00953185	0.0166668	0.00130424	0.00265944	-0.11062	0.460933	0.976065	0.000640827	0.00155129	0.00186633	0.00428159	-0.251495	0.434465	0.133436	0.160113	0.0799348	0.132189	286	59	0.981679	0.311058	0.664131	0.259202	0.626695	-0.152746	0.453657	0.126479	0.120838	0.0826343	0.0802834	161	586	1.00392	0.654155	0.832753	0.852209	0.940991	0.041031	0.504748	0.131829	0.0891257	245	1.00765	0.318947	0.751537	0.47398	0.792568	0.0786549	0.515592	0.120145	0.0788494	270	0.99952	0.944199	0.979148	0.890165	0.950609	-0.0051197	0.497093	0.135329	0.0812769	276	1.0101	0.189649	0.363495	0.324615	0.490202	0.101111	0.520608	0.993885	0.54818	0.714705	0.618287	0.756998	-0.0580653	0.485822	0.997578	0.794303	0.87399	0.814814	0.878471	-0.022814	0.494099	0.989531	0.225324	0.46845	0.331991	0.572684	-0.10372	0.476221	1.0044	0.648676	0.936977	0.802156	0.968417	0.046161	0.507131	1.00813	0.350131	0.763056	0.476197	0.82848	0.0829315	0.517959	0.996298	0.716307	0.931837	0.688285	0.933819	-0.0366081	0.488351
hsa-miR-151a-5p	2.14451e-50	1.8859e-49	10.2123	10.212	10.2669	10.2548	2337	1538	1.00023	0.983926	0.991282	0.573965	0.711114	0.000656398	0.50533	10.2138	10.2663	10.263	10.3034	1430	808	0.96428	0.0142938	0.0403192	0.0152464	0.0415686	-0.10731	0.469165	10.21	10.2752	907	0.961713	0.0250886	0.0379502	0.139328	0.179289	-0.107561	0.479349	10.1519	10.2054	730	1.04386	0.00708062	0.0113619	0.00325946	0.00537451	0.124142	0.538644	1.04109	0.0283278	0.121748	0.00186253	0.0203742	0.108103	0.544674	10.1983	10.2014	10.2508	10.2523	733	586	0.997854	0.913437	0.968502	0.814304	0.900326	-0.00598358	0.50376	10.2642	10.3392	10.2861	10.3487	350	188	0.949318	0.0455687	0.39303	0.0883758	0.511439	-0.176026	0.455471	10.1381	10.1363	10.2056	10.1749	383	398	1.00124	0.964737	0.989446	0.620516	0.828278	0.00317295	0.51024	10.1482	10.2846	10.248	10.3059	327	327	0.909807	0.000746484	0.00176674	0.000990234	0.00229519	-0.188251	0.44105	10.2334	10.2793	10.2624	10.2924	415	415	0.968648	0.0855633	0.149137	0.0171866	0.0381595	-0.0845983	0.472678	10.2512	10.2392	10.286	10.29	414	414	1.00833	0.667447	0.844429	0.718233	0.858103	0.0211315	0.496552	10.2399	10.2316	10.3054	10.2813	362	362	1.00579	0.790455	0.858926	0.780966	0.852222	0.0139763	0.520176	10.167	10.2513	10.2596	10.3021	215	215	0.943185	0.0832226	0.141117	0.136573	0.21013	-0.118696	0.466522	10.2156	10.2797	10.2591	10.3633	245	245	0.956552	0.0677457	0.14686	0.0101902	0.0309851	-0.117224	0.437718	10.2522	10.242	10.2898	10.3308	291	291	1.00709	0.768879	0.893646	0.72861	0.857056	0.0172414	0.484902	10.156	10.2397	10.2568	10.2705	288	288	0.943641	0.0355278	0.069734	0.321116	0.416846	-0.124466	0.488679	10.2289	10.2514	10.2608	10.2731	328	328	0.984498	0.392225	0.629385	0.135222	0.313423	-0.0473046	0.47996	10.1313	10.2108	10.2262	10.2624	299	299	0.946407	0.0487276	0.133204	0.375681	0.569158	-0.114453	0.489111	1.00267	0.865145	0.900273	0.477083	0.538971	0.00741192	0.491285	1.09135	0.00112787	0.0025941	0.00527392	0.0108007	0.238596	0.559597	10.1227	10.271	10.2115	10.3396	286	59	0.902273	0.0769524	0.442394	0.0592992	0.347655	-0.231589	0.42201	10.2324	10.2014	10.2972	10.2523	161	586	1.02173	0.460449	0.685163	0.320425	0.574842	0.0629823	0.525544	10.1842	10.2501	245	0.988167	0.653477	0.896155	0.767082	0.910149	-0.0342744	0.493487	10.1911	10.2234	270	0.992912	0.79368	0.907515	0.795434	0.899726	-0.0199065	0.494489	10.2676	10.31	276	1.04699	0.0564366	0.178867	0.058654	0.166706	0.135677	0.539874	0.975869	0.443315	0.622306	0.525531	0.685176	-0.0761556	0.481794	0.943815	0.0504034	0.169333	0.0729378	0.203063	-0.173029	0.45451	0.948346	0.0786849	0.250837	0.0633932	0.215654	-0.151084	0.454079	1.02902	0.404405	0.90954	0.224801	0.820269	0.0796905	0.534944	0.995222	0.881487	0.969551	0.947761	0.982823	-0.0131072	0.501678	1.03396	0.322768	0.822508	0.273719	0.8157	0.0987414	0.532108
hsa-miR-30d-3p	2.26859e-42	8.62256e-42	0.263586	0.26372	0.226919	0.221171	2337	1538	0.999908	0.984651	0.991282	0.734507	0.835048	-0.00063392	0.503213	0.284268	0.30964	0.249231	0.274828	1430	808	0.982567	0.00917911	0.0280057	0.0139412	0.0384776	-0.116238	0.468765	0.23098	0.193406	907	0.946936	2.3794e-14	1.40416e-13	1.52554e-14	9.4373e-14	-0.375442	0.392683	0.212893	0.169683	730	1.05072	2.15632e-15	1.74254e-14	3.571e-15	2.40841e-14	0.347621	0.60329	1.01262	0.0556656	0.19058	0.0519295	0.160488	0.0947068	0.527887	0.271166	0.253136	0.226307	0.22073	733	586	1.01258	0.126237	0.297985	0.370084	0.570387	0.0836896	0.514336	0.313418	0.335167	0.27109	0.311311	350	188	0.985038	0.27322	0.718171	0.129589	0.602288	-0.0972623	0.460395	0.232555	0.214388	0.181201	0.172763	383	398	1.01267	0.2071	0.551744	0.676933	0.85722	0.0906804	0.508607	0.227419	0.321968	0.205357	0.293233	327	327	0.936565	6.02229e-09	2.92e-08	5.14988e-08	2.25339e-07	-0.330424	0.372144	0.252426	0.296862	0.225738	0.254704	415	415	0.969668	0.000569709	0.0019655	0.00611701	0.0158126	-0.170464	0.453244	0.280491	0.29215	0.245829	0.249019	414	414	0.991951	0.388811	0.640639	0.727447	0.864144	-0.0423987	0.494679	0.275554	0.274284	0.226885	0.214388	362	362	1.00088	0.926316	0.948413	0.810454	0.870781	0.00486411	0.50963	0.228413	0.299309	0.20741	0.277118	215	215	0.952046	8.8597e-05	0.000397358	0.000103837	0.000429226	-0.272532	0.393586	0.24614	0.281537	0.223581	0.236111	245	245	0.975763	0.0282099	0.0710795	0.0796297	0.160152	-0.141032	0.456676	0.261144	0.271287	0.235573	0.225509	291	291	0.992995	0.499383	0.696652	0.881481	0.942418	-0.0396459	0.495377	0.22962	0.302417	0.208342	0.270835	288	288	0.950793	5.66158e-06	2.91521e-05	9.30028e-06	4.55866e-05	-0.272558	0.394628	0.255946	0.293299	0.224237	0.262674	328	328	0.974442	0.0100161	0.0475368	0.0503363	0.157323	-0.14303	0.451182	0.216371	0.256921	0.194503	0.228238	299	299	0.972284	0.00369052	0.0184938	0.0043484	0.0210756	-0.16925	0.434179	1.03763	7.4712e-10	3.98909e-09	1.94093e-10	1.09498e-09	0.257017	0.577982	1.05765	1.19578e-06	4.72519e-06	3.53807e-08	1.81806e-07	0.363042	0.61768	0.225504	0.232441	0.2021	0.209376	286	59	0.995203	0.786153	0.927571	0.643226	0.877681	-0.0367755	0.480858	0.265735	0.253136	0.23118	0.22073	161	586	1.00877	0.485469	0.704637	0.421935	0.655216	0.0625066	0.520637	0.253192	0.217532	245	1.00004	0.997123	0.99897	0.891272	0.963219	0.000276689	0.496994	0.275446	0.218823	270	1.01558	0.175476	0.402955	0.46387	0.682655	0.105368	0.515557	0.282888	0.226556	276	1.02084	0.0623344	0.188263	0.111296	0.247724	0.142145	0.53357	0.988181	0.414482	0.601602	0.658083	0.790937	-0.078802	0.487308	0.979627	0.116201	0.282019	0.163296	0.339065	-0.137335	0.464648	0.994855	0.704964	0.845392	0.514878	0.730768	-0.0324381	0.48389	0.993291	0.65009	0.936978	0.895962	0.98989	-0.0436634	0.503773	0.984693	0.249659	0.700157	0.480503	0.832913	-0.101059	0.482018	1.00873	0.544635	0.875515	0.462592	0.893685	0.0614044	0.521536
hsa-miR-6804-5p	1.23177e-22	2.01992e-22	0.544218	0.544372	0.517807	0.528109	2337	1538	0.999893	0.985804	0.99133	0.767624	0.860698	-0.000580831	0.497199	0.545342	0.538534	0.518235	0.529784	1430	808	1.00473	0.550455	0.673022	0.839061	0.891751	0.0260632	0.502581	0.542445	0.51747	907	1.00272	0.759848	0.797174	0.976738	0.980016	0.0147341	0.500408	0.550834	0.526945	730	0.996201	0.647957	0.687505	0.592036	0.638289	-0.0207852	0.492961	0.994202	0.529945	0.733274	0.527851	0.731812	-0.0311245	0.490935	0.540938	0.540381	0.527074	0.521661	733	586	1.00039	0.969379	0.990982	0.767913	0.875245	0.00212999	0.504724	0.524852	0.500552	0.506292	0.492057	350	188	1.01699	0.2681	0.716365	0.283052	0.727501	0.0999078	0.528055	0.555638	0.559195	0.542488	0.54249	383	398	0.997538	0.855305	0.94723	0.896875	0.957734	-0.0130596	0.502683	0.578893	0.524192	0.55208	0.50043	327	327	1.03864	0.00522533	0.01029	0.00497346	0.00982641	0.155491	0.553666	0.545829	0.528744	0.50273	0.502298	415	415	1.01191	0.306734	0.421995	0.558857	0.655287	0.0502349	0.513387	0.537663	0.530041	0.505115	0.496276	414	414	1.0053	0.633519	0.822425	0.686571	0.836358	0.0234499	0.502663	0.528533	0.543309	0.500852	0.515743	362	362	0.98981	0.404225	0.551412	0.328457	0.470649	-0.0438909	0.482609	0.596061	0.516585	0.566185	0.482407	215	215	1.05663	0.000661435	0.00229964	0.000278079	0.00101397	0.235688	0.589843	0.541415	0.506679	0.497066	0.470953	245	245	1.02437	0.106277	0.203262	0.0718249	0.148108	0.103572	0.536135	0.543469	0.511243	0.499754	0.490702	291	291	1.02259	0.0950268	0.267207	0.0944784	0.26076	0.0981859	0.532764	0.585547	0.543387	0.558351	0.519608	288	288	1.02965	0.0380238	0.0739855	0.0751283	0.13371	0.122814	0.545977	0.534876	0.543493	0.498627	0.518792	328	328	0.994045	0.638181	0.823202	0.785174	0.90295	-0.0259891	0.491495	0.57795	0.561852	0.554284	0.521396	299	299	1.01122	0.401018	0.570973	0.329674	0.521548	0.0486368	0.51505	1.00201	0.800371	0.845621	0.843784	0.874999	0.01082	0.502416	0.978887	0.108083	0.152438	0.0830877	0.12178	-0.118361	0.462977	0.589645	0.519648	0.564423	0.429075	286	59	1.04971	0.0959677	0.480911	0.0106917	0.264514	0.253353	0.605547	0.550532	0.540381	0.536425	0.521661	161	586	1.00706	0.643025	0.823991	0.437589	0.667526	0.039279	0.519958	0.536359	0.525037	245	0.997216	0.843791	0.941394	0.875205	0.955332	-0.0151672	0.496545	0.549218	0.535556	270	1.00614	0.628178	0.813096	0.481244	0.689578	0.0344927	0.514967	0.551624	0.540734	276	1.00782	0.570565	0.720038	0.495881	0.657996	0.0421141	0.514363	0.999244	0.965471	0.975256	0.825981	0.901537	-0.00414887	0.506312	0.989476	0.523725	0.688429	0.510168	0.665146	-0.0559458	0.483289	0.998334	0.91338	0.946076	0.980954	0.990782	-0.00930164	0.500597	1.00091	0.956318	0.994508	0.788244	0.968417	0.00545984	0.507741	0.991127	0.570321	0.886617	0.482848	0.832913	-0.0503956	0.482101	1.00987	0.581109	0.884745	0.41689	0.893685	0.0547171	0.523818
hsa-miR-7706	5.31695e-06	5.62418e-06	3.88189	3.88214	3.8877	3.90749	2337	1538	0.999825	0.987465	0.991888	0.787774	0.869168	-0.000510976	0.497448	3.83293	3.82492	3.83498	3.82561	1430	808	1.00557	0.712806	0.79427	0.784011	0.853004	0.0158896	0.503484	3.95908	3.981	907	1.09746	7.07117e-09	2.46803e-08	2.13628e-09	7.85345e-09	0.281857	0.583633	3.94548	3.97779	730	0.92495	4.16047e-07	1.21562e-06	2.14404e-08	6.94299e-08	-0.224385	0.426448	1.00947	0.561452	0.758602	0.809524	0.907679	0.0288789	0.503462	3.84897	3.89191	3.85477	3.92793	733	586	0.97067	0.100089	0.254262	0.0761746	0.199121	-0.090523	0.471621	3.71344	3.7618	3.70916	3.76188	350	188	0.967033	0.235266	0.678565	0.258024	0.693416	-0.106043	0.470441	3.97282	3.95337	3.98611	3.97779	383	398	1.01357	0.559135	0.816847	0.566099	0.789988	0.0418755	0.511867	4.04403	3.75369	4.07878	3.73044	327	327	1.22293	2.33872e-23	8.06859e-22	1.0152e-21	2.84572e-20	0.595815	0.672493	3.93766	3.78636	3.93182	3.78778	415	415	1.11057	3.44363e-10	5.41918e-09	2.7463e-10	4.34472e-09	0.315822	0.591813	3.80136	3.764	3.79775	3.74248	414	414	1.02624	0.105286	0.353813	0.0351842	0.179865	0.0797815	0.521902	3.84256	3.82609	3.84861	3.81786	362	362	1.01148	0.543563	0.680023	0.604126	0.723499	0.0319563	0.509859	4.04487	3.73965	4.09232	3.72818	215	215	1.23561	4.29365e-14	3.85141e-12	1.33279e-13	8.53941e-12	0.552041	0.676214	3.90517	3.79453	3.89429	3.79339	245	245	1.07971	0.000742471	0.00445994	0.00136286	0.00666475	0.218284	0.565514	3.79085	3.78798	3.79634	3.79757	291	291	1.00199	0.928428	0.962775	0.871989	0.935615	0.00527007	0.499663	4.03584	3.77613	4.07972	3.76398	288	288	1.19724	9.44801e-18	3.53119e-16	2.85538e-17	1.16422e-15	0.540359	0.647835	3.91604	3.80424	3.93002	3.79947	328	328	1.08057	2.72489e-05	0.000436469	5.07643e-05	0.000700547	0.234984	0.567343	4.08251	3.92443	4.1088	3.91441	299	299	1.11581	3.25466e-08	1.04265e-06	2.68192e-07	7.28994e-06	0.328301	0.597421	0.916271	1.47234e-09	7.37815e-09	5.21046e-10	2.74928e-09	-0.252617	0.423856	0.835445	2.44949e-13	3.13885e-12	2.15431e-13	2.76059e-12	-0.550944	0.34323	4.05321	4.00647	4.09103	4.03124	286	59	1.03293	0.451532	0.764003	0.46951	0.785728	0.0904825	0.529928	3.93761	3.89191	3.97349	3.92793	161	586	1.03218	0.256537	0.507977	0.270267	0.525877	0.10033	0.528342	3.87738	3.86555	245	0.989977	0.714242	0.906038	0.742756	0.906469	-0.0299759	0.492784	3.85305	3.85761	270	0.973424	0.255041	0.514037	0.242532	0.481308	-0.0844755	0.475167	3.86171	3.89449	276	0.979282	0.39273	0.566365	0.433786	0.599785	-0.0643091	0.483492	1.05402	0.102452	0.23384	0.123514	0.252581	0.158291	0.544153	1.01092	0.732957	0.839975	0.749553	0.834129	0.0301383	0.508104	0.994018	0.83367	0.910298	0.719254	0.847793	-0.0179719	0.491103	1.06036	0.0636568	0.793799	0.0518358	0.724917	0.183568	0.55597	1.017	0.588898	0.89573	0.519821	0.847067	0.0480792	0.516417	1.04263	0.226811	0.779044	0.271451	0.8157	0.118051	0.53226
hsa-miR-144-3p	1.10732e-64	9.02973e-63	0.777336	0.777792	0.404273	0.354346	2337	1538	0.999684	0.989266	0.991892	0.360172	0.525325	-0.000446401	0.508669	0.947453	1.08962	0.564234	0.70288	1430	808	0.906159	0.00507886	0.0180069	0.00159762	0.00672309	-0.127103	0.459897	0.509126	0.207584	907	0.668737	3.84319e-30	1.04465e-28	5.00197e-45	3.20483e-43	-0.577552	0.303458	0.43265	0.168932	730	1.4288	1.08338e-37	4.62756e-36	1.67463e-48	1.50214e-46	0.529265	0.692121	1.05444	0.0444518	0.167535	0.0270232	0.107272	0.0990393	0.531684	0.841359	0.654218	0.454587	0.239509	733	586	1.13851	0.00102695	0.0129743	1.51502e-06	0.000123543	0.181309	0.576904	1.18034	1.13944	0.746036	0.660504	350	188	1.02875	0.712784	0.919953	0.267435	0.707638	0.0339073	0.528982	0.531587	0.425018	0.233508	0.165067	383	398	1.07666	0.0588552	0.332666	0.0316629	0.226965	0.135602	0.544314	0.57186	1.12769	0.242936	0.723064	327	327	0.680266	8.6914e-14	8.12102e-13	4.83405e-14	4.29321e-13	-0.431105	0.311655	0.709619	1.01998	0.301602	0.620693	415	415	0.806439	1.01764e-06	7.13142e-06	2.85483e-07	2.32799e-06	-0.243607	0.383522	0.951108	0.985371	0.576879	0.620979	414	414	0.97653	0.553581	0.759269	0.847827	0.927605	-0.0291388	0.480647	0.706487	0.894885	0.365145	0.509448	362	362	0.877579	0.00100501	0.00439754	0.000380405	0.00188521	-0.174298	0.447483	0.613887	0.855273	0.301498	0.495916	215	215	0.845932	0.00395047	0.010858	0.00305084	0.00824278	-0.198716	0.416485	0.720866	0.746728	0.323656	0.414818	245	245	0.982233	0.726688	0.814799	0.625404	0.752847	-0.0223566	0.470046	0.880471	0.643232	0.455222	0.399771	291	291	1.17874	0.00062342	0.00875788	0.000223997	0.0040185	0.202774	0.534807	0.559232	1.15994	0.237258	0.889209	288	288	0.659433	1.99427e-14	4.47216e-13	6.08945e-17	2.18489e-15	-0.475285	0.297158	0.781623	1.06318	0.337374	0.701256	328	328	0.822702	1.92613e-05	0.000332258	1.27219e-06	3.68114e-05	-0.239473	0.402815	0.526797	0.829479	0.217521	0.431001	299	299	0.810744	1.37341e-07	3.52945e-06	7.98342e-08	2.46936e-06	-0.312209	0.395656	1.35503	1.26393e-28	5.39881e-27	1.42122e-38	1.8212e-36	0.448183	0.65909	1.56781	7.19449e-17	1.4814e-15	2.51587e-26	1.50449e-24	0.64561	0.726643	0.589294	0.410679	0.242276	0.202078	286	59	1.1318	0.0789747	0.442394	0.109665	0.470668	0.225059	0.566078	0.920184	0.654218	0.485709	0.239509	161	586	1.20244	0.00876568	0.0714801	0.000975683	0.0198906	0.255939	0.584688	0.806885	0.401237	245	1.11162	0.040724	0.340469	0.00298083	0.122127	0.153844	0.565195	1.00287	0.551724	270	1.27337	7.03861e-05	0.00286983	6.97441e-08	1.56401e-05	0.320376	0.614467	0.711091	0.348237	276	1.04021	0.403157	0.574932	0.0071239	0.0458506	0.0586536	0.55671	1.15596	0.0503272	0.141073	0.193534	0.349296	0.208585	0.537267	1.06865	0.243366	0.44642	0.538286	0.686832	0.102995	0.515609	1.22415	0.00190512	0.0260108	0.00746161	0.0572057	0.268168	0.566163	0.944296	0.488732	0.919589	0.395097	0.901786	-0.0677019	0.475523	0.872974	0.0465759	0.346316	0.0658086	0.380041	-0.173872	0.453114	1.0817	0.306348	0.818652	0.459478	0.893685	0.107965	0.521688
hsa-miR-483-3p	9.84035e-38	2.89403e-37	1.33224	1.33255	1.23084	1.23195	2337	1538	0.999786	0.989681	0.991892	0.873104	0.928912	-0.000423705	0.498486	1.34914	1.28084	1.26108	1.18438	1430	808	1.04848	0.0319999	0.0763402	0.0264855	0.0645557	0.0940815	0.528199	1.30559	1.18936	907	1.0173	0.482923	0.549723	0.541806	0.6	0.0338932	0.508523	1.38978	1.30437	730	0.972224	0.220379	0.268586	0.148894	0.187845	-0.0557335	0.481041	0.943314	0.021085	0.102234	0.0100281	0.0558709	-0.114605	0.463029	1.3193	1.32761	1.21914	1.19696	733	586	0.994258	0.839286	0.923331	0.816281	0.90062	-0.0112281	0.496281	1.29873	1.24181	1.22193	1.08448	350	188	1.04025	0.381229	0.770331	0.215247	0.669963	0.0798666	0.532386	1.3381	1.36814	1.21394	1.2409	383	398	0.979392	0.579834	0.826885	0.383527	0.674452	-0.0396821	0.481979	1.38269	1.305	1.29447	1.23753	327	327	1.05533	0.00623646	0.0119672	0.0049285	0.00975908	0.15224	0.524067	1.35976	1.30473	1.27609	1.21743	415	415	1.03888	0.0205541	0.044859	0.0188163	0.0409664	0.11413	0.520197	1.27688	1.26799	1.15215	1.17408	414	414	1.00618	0.695009	0.861263	0.615646	0.799867	0.0192825	0.505076	1.37916	1.28068	1.2517	1.18739	362	362	1.07064	0.00100194	0.00439754	0.000577166	0.0026016	0.174344	0.539918	1.45121	1.45275	1.41054	1.39373	215	215	0.998929	0.97127	0.973441	0.435273	0.527622	-0.00245908	0.497956	1.38998	1.41209	1.34995	1.32468	245	245	0.984792	0.54036	0.670405	0.539094	0.684939	-0.0391716	0.491462	1.30573	1.37057	1.18854	1.25732	291	291	0.956053	0.0523691	0.184216	0.0108606	0.0597664	-0.114199	0.478573	1.37282	1.2816	1.26221	1.21868	288	288	1.06527	0.00125948	0.00376585	0.00391029	0.00999298	0.191943	0.526223	1.34168	1.27363	1.22147	1.13823	328	328	1.0483	0.00935703	0.0464872	0.00776516	0.0384826	0.144346	0.522671	1.37644	1.33993	1.28041	1.23281	299	299	1.02563	0.172388	0.32761	0.137266	0.292465	0.0791051	0.51033	1.03065	0.163396	0.208487	0.133148	0.177729	0.0593662	0.518407	0.973085	0.472394	0.556086	0.743893	0.795318	-0.0529418	0.493018	1.39251	1.29212	1.30476	1.19476	286	59	1.07207	0.41176	0.737487	0.244664	0.616471	0.128137	0.548121	1.32232	1.32761	1.25468	1.19696	161	586	0.996343	0.937738	0.977191	0.772531	0.886682	-0.0071197	0.492565	1.291	1.21693	245	0.974945	0.493464	0.82796	0.741198	0.906469	-0.0507075	0.492739	1.33181	1.25131	270	1.00291	0.93677	0.979125	0.772346	0.885927	0.00576548	0.50615	1.38659	1.27771	276	1.04173	0.268742	0.450583	0.212763	0.369145	0.0804689	0.526277	0.956431	0.389411	0.578314	0.23934	0.412069	-0.0866624	0.466266	0.93589	0.123734	0.291826	0.189063	0.361598	-0.134887	0.466681	0.962739	0.37386	0.623916	0.424009	0.654623	-0.0761635	0.48022	0.993447	0.898507	0.993507	0.642619	0.954925	-0.0129513	0.486634	0.972112	0.508509	0.859006	0.563395	0.863872	-0.0582815	0.485261	1.02195	0.675154	0.923191	0.991377	1	0.0435203	0.50033
hsa-miR-6875-5p	5.103e-42	1.89933e-41	0.176944	0.176921	0.157176	0.162925	2337	1538	1.00002	0.995725	0.996836	0.703936	0.80849	0.00017415	0.496399	0.174713	0.171093	0.152208	0.156664	1430	808	1.00251	0.531079	0.658365	0.897641	0.935437	0.0268174	0.501634	0.18046	0.163813	907	1.00651	0.125479	0.164313	0.0888437	0.119839	0.074158	0.523763	0.183371	0.166746	730	0.994017	0.153348	0.196224	0.0383791	0.0553473	-0.0634676	0.472813	0.997984	0.648191	0.820468	0.68418	0.846477	-0.0227604	0.49416	0.174869	0.178479	0.157148	0.157713	733	586	0.997501	0.623643	0.787321	0.556385	0.721565	-0.0271166	0.490589	0.165888	0.169631	0.147667	0.152145	350	188	0.997409	0.74421	0.932341	0.69038	0.941968	-0.0290372	0.48959	0.183076	0.182659	0.16013	0.158831	383	398	1.00029	0.965793	0.989446	0.983795	0.992648	0.0030721	0.499577	0.196751	0.160341	0.174349	0.143283	327	327	1.02556	0.000873703	0.00203561	0.00168643	0.00366279	0.185776	0.561176	0.185725	0.165634	0.171724	0.149636	415	415	1.01402	0.0258822	0.0548848	0.0138297	0.0315655	0.109762	0.549351	0.173386	0.168144	0.144693	0.147036	414	414	1.00364	0.556548	0.762173	0.574895	0.776628	0.028921	0.517737	0.156854	0.176603	0.143608	0.15412	362	362	0.986405	0.0270286	0.0686818	0.0766672	0.15118	-0.116689	0.469934	0.191221	0.149923	0.164335	0.136057	215	215	1.02904	0.000903475	0.00300155	0.00816746	0.0198006	0.229571	0.570654	0.180652	0.153555	0.166313	0.137656	245	245	1.01896	0.0164739	0.0481339	0.0557202	0.122203	0.154285	0.551054	0.173315	0.154662	0.143638	0.143259	291	291	1.01301	0.0413309	0.151942	0.084762	0.24766	0.120133	0.53241	0.200486	0.175842	0.174231	0.149394	288	288	1.01723	0.0440721	0.0833191	0.0367323	0.071784	0.119166	0.543017	0.183117	0.168154	0.168952	0.145242	328	328	1.01043	0.142435	0.339799	0.172258	0.375037	0.0811851	0.533016	0.200021	0.189586	0.176311	0.175699	299	299	1.00726	0.379873	0.548705	0.741311	0.843546	0.0508592	0.506661	0.996024	0.303812	0.361431	0.0724018	0.10116	-0.0426913	0.477987	0.988157	0.0838292	0.122069	0.0899996	0.131055	-0.127759	0.463797	0.19749	0.186543	0.173926	0.164335	286	59	1.00762	0.57373	0.823837	0.982267	0.993345	0.0672345	0.499052	0.16559	0.178479	0.146649	0.157713	161	586	0.991105	0.233034	0.492358	0.422202	0.655216	-0.100311	0.479368	0.179258	0.173944	245	1.00054	0.937112	0.974972	0.63212	0.876371	0.00596548	0.510521	0.184396	0.180212	270	1.00411	0.528787	0.745789	0.265875	0.512882	0.0456742	0.523635	0.170833	0.158745	276	0.994714	0.418804	0.586064	0.543449	0.696391	-0.0586617	0.487189	0.996372	0.665596	0.808349	0.807277	0.892882	-0.0419622	0.493001	1.00586	0.456606	0.635	0.38284	0.547699	0.0654058	0.522124	1.00945	0.213778	0.45333	0.164293	0.378845	0.106518	0.53438	0.987049	0.120166	0.793799	0.140976	0.782021	-0.152681	0.457637	0.996445	0.648254	0.900205	0.655069	0.889495	-0.0403223	0.488609	0.990571	0.272811	0.799709	0.353153	0.884879	-0.109451	0.472772
hsa-miR-491-5p	1.02041e-21	1.62133e-21	1.19453	1.19458	1.15705	1.15693	2337	1538	0.999961	0.996973	0.996973	0.778023	0.868019	-0.000125042	0.502672	1.14484	1.14332	1.10832	1.09641	1430	808	1.00106	0.93661	0.965798	0.67353	0.782586	0.00351977	0.505354	1.27286	1.25237	907	1.09394	2.03396e-09	7.4165e-09	8.26316e-11	3.35387e-10	0.29112	0.590738	1.25132	1.20888	730	0.928853	2.03518e-07	6.16741e-07	7.66952e-08	2.31635e-07	-0.242376	0.429406	1.01504	0.340705	0.578812	0.264243	0.46567	0.0474629	0.516031	1.17742	1.18458	1.1378	1.1424	733	586	0.99505	0.765146	0.89019	0.66331	0.797011	-0.0165131	0.493032	1.11588	1.15925	1.07102	1.08803	350	188	0.970384	0.265435	0.715001	0.293349	0.732964	-0.101698	0.472538	1.23367	1.19655	1.22888	1.168	383	398	1.02606	0.233829	0.551744	0.241244	0.545077	0.0853627	0.524233	1.18911	1.11385	1.16123	1.07275	327	327	1.05355	0.00849638	0.015944	0.00112346	0.00255004	0.146422	0.563767	1.22647	1.13126	1.19556	1.08946	415	415	1.06822	6.84855e-05	0.000298211	2.65562e-05	0.000124717	0.197451	0.563815	1.17115	1.1166	1.13564	1.0792	414	414	1.03854	0.0336847	0.180688	0.019874	0.137356	0.10473	0.54164	1.23524	1.12909	1.20306	1.08352	362	362	1.07635	0.000984346	0.00438772	0.00042842	0.00206609	0.174612	0.565902	1.20727	1.18151	1.17204	1.12194	215	215	1.01801	0.542656	0.625659	0.333868	0.425397	0.0415865	0.524813	1.18966	1.23109	1.14611	1.21228	245	245	0.971686	0.240248	0.388993	0.448826	0.608152	-0.0752109	0.480167	1.182	1.22831	1.16449	1.17053	291	291	0.968408	0.139016	0.339775	0.153514	0.356742	-0.0869668	0.480037	1.17797	1.09264	1.15851	1.07062	288	288	1.06093	0.00236138	0.00666087	0.00401697	0.0102364	0.180779	0.568588	1.18665	1.13917	1.15293	1.11521	328	328	1.03346	0.06637	0.196481	0.0569856	0.170957	0.101711	0.528936	1.18397	1.1516	1.15787	1.13152	299	299	1.02269	0.236862	0.404696	0.314971	0.509061	0.0685449	0.524278	0.915091	1.30655e-11	9.93199e-11	1.68874e-12	1.39603e-11	-0.292205	0.413494	0.921599	0.000254843	0.000668403	0.000119016	0.000330518	-0.27114	0.417796	1.18919	1.20692	1.16296	1.18547	286	59	0.987791	0.732225	0.902969	0.788076	0.924752	-0.0425728	0.488859	1.19269	1.18458	1.17385	1.1424	161	586	1.00563	0.840843	0.939084	0.850686	0.940895	0.0186391	0.504844	1.14461	1.08943	245	0.972675	0.243429	0.658771	0.184427	0.523515	-0.0914548	0.47083	1.22965	1.17042	270	1.03173	0.179676	0.408023	0.32749	0.568198	0.10221	0.520806	1.22696	1.20275	276	1.02981	0.200994	0.372064	0.178306	0.327746	0.0963277	0.528386	0.976521	0.454587	0.631086	0.396204	0.562334	-0.0740206	0.475673	0.944517	0.0426545	0.153659	0.0431386	0.141224	-0.17823	0.448699	1.00186	0.946392	0.961832	0.887601	0.941108	0.00575857	0.496498	0.974703	0.423253	0.90954	0.524316	0.954925	-0.0794542	0.481666	0.942759	0.0380311	0.312971	0.0655727	0.380041	-0.183333	0.453046	1.03388	0.302984	0.818652	0.316747	0.853143	0.10471	0.52937
