## Supplementary Table 3 for "Deep sncRNA-seq of the PPMI cohort to study Parkinson’s disease progression" (part 1 of 2)

### Sheet: Table S3
novel miRNA	shapiro rawp	shapiro adjp	mean Biogroup PD	mean Biogroup Control	median Biogroup PD	median Biogroup Control	num Biogroup PD	num Biogroup Control	fc Biogroup PD vs Control	ttest rawp Biogroup PD vs Control	ttest adjp Biogroup PD vs Control	wilcox rawp Biogroup PD vs Control	wilcox adjp Biogroup PD vs Control	cohend estimate Biogroup PD vs Control	auc value Biogroup PD vs Control	mean Disease status Idiopathic PD	mean Disease status Healthy Control	median Disease status Idiopathic PD	median Disease status Healthy Control	num Disease status Idiopathic PD	num Disease status Healthy Control	fc Disease status Idiopathic PD vs Healthy Control	ttest rawp Disease status Idiopathic PD vs Healthy Control	ttest adjp Disease status Idiopathic PD vs Healthy Control	wilcox rawp Disease status Idiopathic PD vs Healthy Control	wilcox adjp Disease status Idiopathic PD vs Healthy Control	cohend estimate Disease status Idiopathic PD vs Healthy Control	auc value Disease status Idiopathic PD vs Healthy Control	mean Disease status Genetic PD	median Disease status Genetic PD	num Disease status Genetic PD	fc Disease status Genetic PD vs Healthy Control	ttest rawp Disease status Genetic PD vs Healthy Control	ttest adjp Disease status Genetic PD vs Healthy Control	wilcox rawp Disease status Genetic PD vs Healthy Control	wilcox adjp Disease status Genetic PD vs Healthy Control	cohend estimate Disease status Genetic PD vs Healthy Control	auc value Disease status Genetic PD vs Healthy Control	mean Disease status Genetic Unaffected	median Disease status Genetic Unaffected	num Disease status Genetic Unaffected	fc Disease status Idiopathic PD vs Genetic Unaffected	ttest rawp Disease status Idiopathic PD vs Genetic Unaffected	ttest adjp Disease status Idiopathic PD vs Genetic Unaffected	wilcox rawp Disease status Idiopathic PD vs Genetic Unaffected	wilcox adjp Disease status Idiopathic PD vs Genetic Unaffected	cohend estimate Disease status Idiopathic PD vs Genetic Unaffected	auc value Disease status Idiopathic PD vs Genetic Unaffected	fc Disease status Genetic PD vs Genetic Unaffected	ttest rawp Disease status Genetic PD vs Genetic Unaffected	ttest adjp Disease status Genetic PD vs Genetic Unaffected	wilcox rawp Disease status Genetic PD vs Genetic Unaffected	wilcox adjp Disease status Genetic PD vs Genetic Unaffected	cohend estimate Disease status Genetic PD vs Genetic Unaffected	auc value Disease status Genetic PD vs Genetic Unaffected	mean Biogroup PD Visit=BL	mean Biogroup Control Visit=BL	median Biogroup PD Visit=BL	median Biogroup Control Visit=BL	num Biogroup PD Visit=BL	num Biogroup Control Visit=BL	fc Biogroup PD vs Control Visit=BL	ttest rawp Biogroup PD vs Control Visit=BL	ttest adjp Biogroup PD vs Control Visit=BL	wilcox rawp Biogroup PD vs Control Visit=BL	wilcox adjp Biogroup PD vs Control Visit=BL	cohend estimate Biogroup PD vs Control Visit=BL	auc value Biogroup PD vs Control Visit=BL	mean Disease status Idiopathic PD Visit=BL	mean Disease status Healthy Control Visit=BL	median Disease status Idiopathic PD Visit=BL	median Disease status Healthy Control Visit=BL	num Disease status Idiopathic PD Visit=BL	num Disease status Healthy Control Visit=BL	fc Disease status Idiopathic PD vs Healthy Control Visit=BL	ttest rawp Disease status Idiopathic PD vs Healthy Control Visit=BL	ttest adjp Disease status Idiopathic PD vs Healthy Control Visit=BL	wilcox rawp Disease status Idiopathic PD vs Healthy Control Visit=BL	wilcox adjp Disease status Idiopathic PD vs Healthy Control Visit=BL	cohend estimate Disease status Idiopathic PD vs Healthy Control Visit=BL	auc value Disease status Idiopathic PD vs Healthy Control Visit=BL	mean Disease status Genetic PD Visit=BL	mean Disease status Genetic Unaffected Visit=BL	median Disease status Genetic PD Visit=BL	median Disease status Genetic Unaffected Visit=BL	num Disease status Genetic PD Visit=BL	num Disease status Genetic Unaffected Visit=BL	fc Disease status Genetic PD vs Genetic Unaffected Visit=BL	ttest rawp Disease status Genetic PD vs Genetic Unaffected Visit=BL	ttest adjp Disease status Genetic PD vs Genetic Unaffected Visit=BL	wilcox rawp Disease status Genetic PD vs Genetic Unaffected Visit=BL	wilcox adjp Disease status Genetic PD vs Genetic Unaffected Visit=BL	cohend estimate Disease status Genetic PD vs Genetic Unaffected Visit=BL	auc value Disease status Genetic PD vs Genetic Unaffected Visit=BL	mean Visit V08 paired Patient number V08 vs BL Biogroup=PD	mean Visit BL paired Patient number V08 vs BL Biogroup=PD	median Visit V08 paired Patient number V08 vs BL Biogroup=PD	median Visit BL paired Patient number V08 vs BL Biogroup=PD	num Visit V08 paired Patient number V08 vs BL Biogroup=PD	num Visit BL paired Patient number V08 vs BL Biogroup=PD	fc Visit V08 vs BL paired Patient number Biogroup=PD	ttest rawp Visit V08 vs BL paired Patient number Biogroup=PD	ttest adjp Visit V08 vs BL paired Patient number Biogroup=PD	wilcox rawp Visit V08 vs BL paired Patient number Biogroup=PD	wilcox adjp Visit V08 vs BL paired Patient number Biogroup=PD	cohend estimate Visit V08 vs BL paired Patient number Biogroup=PD	auc value Visit V08 vs BL paired Patient number Biogroup=PD	mean Visit V06 paired Patient number V06 vs BL Biogroup=PD	mean Visit BL paired Patient number V06 vs BL Biogroup=PD	median Visit V06 paired Patient number V06 vs BL Biogroup=PD	median Visit BL paired Patient number V06 vs BL Biogroup=PD	num Visit V06 paired Patient number V06 vs BL Biogroup=PD	num Visit BL paired Patient number V06 vs BL Biogroup=PD	fc Visit V06 vs BL paired Patient number Biogroup=PD	ttest rawp Visit V06 vs BL paired Patient number Biogroup=PD	ttest adjp Visit V06 vs BL paired Patient number Biogroup=PD	wilcox rawp Visit V06 vs BL paired Patient number Biogroup=PD	wilcox adjp Visit V06 vs BL paired Patient number Biogroup=PD	cohend estimate Visit V06 vs BL paired Patient number Biogroup=PD	auc value Visit V06 vs BL paired Patient number Biogroup=PD	mean Visit V04 paired Patient number V04 vs BL Biogroup=PD	mean Visit BL paired Patient number V04 vs BL Biogroup=PD	median Visit V04 paired Patient number V04 vs BL Biogroup=PD	median Visit BL paired Patient number V04 vs BL Biogroup=PD	num Visit V04 paired Patient number V04 vs BL Biogroup=PD	num Visit BL paired Patient number V04 vs BL Biogroup=PD	fc Visit V04 vs BL paired Patient number Biogroup=PD	ttest rawp Visit V04 vs BL paired Patient number Biogroup=PD	ttest adjp Visit V04 vs BL paired Patient number Biogroup=PD	wilcox rawp Visit V04 vs BL paired Patient number Biogroup=PD	wilcox adjp Visit V04 vs BL paired Patient number Biogroup=PD	cohend estimate Visit V04 vs BL paired Patient number Biogroup=PD	auc value Visit V04 vs BL paired Patient number Biogroup=PD	mean Visit V02 paired Patient number V02 vs BL Biogroup=PD	mean Visit BL paired Patient number V02 vs BL Biogroup=PD	median Visit V02 paired Patient number V02 vs BL Biogroup=PD	median Visit BL paired Patient number V02 vs BL Biogroup=PD	num Visit V02 paired Patient number V02 vs BL Biogroup=PD	num Visit BL paired Patient number V02 vs BL Biogroup=PD	fc Visit V02 vs BL paired Patient number Biogroup=PD	ttest rawp Visit V02 vs BL paired Patient number Biogroup=PD	ttest adjp Visit V02 vs BL paired Patient number Biogroup=PD	wilcox rawp Visit V02 vs BL paired Patient number Biogroup=PD	wilcox adjp Visit V02 vs BL paired Patient number Biogroup=PD	cohend estimate Visit V02 vs BL paired Patient number Biogroup=PD	auc value Visit V02 vs BL paired Patient number Biogroup=PD	mean Visit V08 paired Patient number V08 vs V02 Biogroup=PD	mean Visit V02 paired Patient number V08 vs V02 Biogroup=PD	median Visit V08 paired Patient number V08 vs V02 Biogroup=PD	median Visit V02 paired Patient number V08 vs V02 Biogroup=PD	num Visit V08 paired Patient number V08 vs V02 Biogroup=PD	num Visit V02 paired Patient number V08 vs V02 Biogroup=PD	fc Visit V08 vs V02 paired Patient number Biogroup=PD	ttest rawp Visit V08 vs V02 paired Patient number Biogroup=PD	ttest adjp Visit V08 vs V02 paired Patient number Biogroup=PD	wilcox rawp Visit V08 vs V02 paired Patient number Biogroup=PD	wilcox adjp Visit V08 vs V02 paired Patient number Biogroup=PD	cohend estimate Visit V08 vs V02 paired Patient number Biogroup=PD	auc value Visit V08 vs V02 paired Patient number Biogroup=PD	mean Visit V06 paired Patient number V06 vs V02 Biogroup=PD	mean Visit V02 paired Patient number V06 vs V02 Biogroup=PD	median Visit V06 paired Patient number V06 vs V02 Biogroup=PD	median Visit V02 paired Patient number V06 vs V02 Biogroup=PD	num Visit V06 paired Patient number V06 vs V02 Biogroup=PD	num Visit V02 paired Patient number V06 vs V02 Biogroup=PD	fc Visit V06 vs V02 paired Patient number Biogroup=PD	ttest rawp Visit V06 vs V02 paired Patient number Biogroup=PD	ttest adjp Visit V06 vs V02 paired Patient number Biogroup=PD	wilcox rawp Visit V06 vs V02 paired Patient number Biogroup=PD	wilcox adjp Visit V06 vs V02 paired Patient number Biogroup=PD	cohend estimate Visit V06 vs V02 paired Patient number Biogroup=PD	auc value Visit V06 vs V02 paired Patient number Biogroup=PD	mean Visit V04 paired Patient number V04 vs V02 Biogroup=PD	mean Visit V02 paired Patient number V04 vs V02 Biogroup=PD	median Visit V04 paired Patient number V04 vs V02 Biogroup=PD	median Visit V02 paired Patient number V04 vs V02 Biogroup=PD	num Visit V04 paired Patient number V04 vs V02 Biogroup=PD	num Visit V02 paired Patient number V04 vs V02 Biogroup=PD	fc Visit V04 vs V02 paired Patient number Biogroup=PD	ttest rawp Visit V04 vs V02 paired Patient number Biogroup=PD	ttest adjp Visit V04 vs V02 paired Patient number Biogroup=PD	wilcox rawp Visit V04 vs V02 paired Patient number Biogroup=PD	wilcox adjp Visit V04 vs V02 paired Patient number Biogroup=PD	cohend estimate Visit V04 vs V02 paired Patient number Biogroup=PD	auc value Visit V04 vs V02 paired Patient number Biogroup=PD	mean Visit V08 paired Patient number V08 vs V04 Biogroup=PD	mean Visit V04 paired Patient number V08 vs V04 Biogroup=PD	median Visit V08 paired Patient number V08 vs V04 Biogroup=PD	median Visit V04 paired Patient number V08 vs V04 Biogroup=PD	num Visit V08 paired Patient number V08 vs V04 Biogroup=PD	num Visit V04 paired Patient number V08 vs V04 Biogroup=PD	fc Visit V08 vs V04 paired Patient number Biogroup=PD	ttest rawp Visit V08 vs V04 paired Patient number Biogroup=PD	ttest adjp Visit V08 vs V04 paired Patient number Biogroup=PD	wilcox rawp Visit V08 vs V04 paired Patient number Biogroup=PD	wilcox adjp Visit V08 vs V04 paired Patient number Biogroup=PD	cohend estimate Visit V08 vs V04 paired Patient number Biogroup=PD	auc value Visit V08 vs V04 paired Patient number Biogroup=PD	mean Visit V06 paired Patient number V06 vs V04 Biogroup=PD	mean Visit V04 paired Patient number V06 vs V04 Biogroup=PD	median Visit V06 paired Patient number V06 vs V04 Biogroup=PD	median Visit V04 paired Patient number V06 vs V04 Biogroup=PD	num Visit V06 paired Patient number V06 vs V04 Biogroup=PD	num Visit V04 paired Patient number V06 vs V04 Biogroup=PD	fc Visit V06 vs V04 paired Patient number Biogroup=PD	ttest rawp Visit V06 vs V04 paired Patient number Biogroup=PD	ttest adjp Visit V06 vs V04 paired Patient number Biogroup=PD	wilcox rawp Visit V06 vs V04 paired Patient number Biogroup=PD	wilcox adjp Visit V06 vs V04 paired Patient number Biogroup=PD	cohend estimate Visit V06 vs V04 paired Patient number Biogroup=PD	auc value Visit V06 vs V04 paired Patient number Biogroup=PD	mean Visit V08 paired Patient number V08 vs V06 Biogroup=PD	mean Visit V06 paired Patient number V08 vs V06 Biogroup=PD	median Visit V08 paired Patient number V08 vs V06 Biogroup=PD	median Visit V06 paired Patient number V08 vs V06 Biogroup=PD	num Visit V08 paired Patient number V08 vs V06 Biogroup=PD	num Visit V06 paired Patient number V08 vs V06 Biogroup=PD	fc Visit V08 vs V06 paired Patient number Biogroup=PD	ttest rawp Visit V08 vs V06 paired Patient number Biogroup=PD	ttest adjp Visit V08 vs V06 paired Patient number Biogroup=PD	wilcox rawp Visit V08 vs V06 paired Patient number Biogroup=PD	wilcox adjp Visit V08 vs V06 paired Patient number Biogroup=PD	cohend estimate Visit V08 vs V06 paired Patient number Biogroup=PD	auc value Visit V08 vs V06 paired Patient number Biogroup=PD	fc Disease status Idiopathic PD vs Genetic PD	ttest rawp Disease status Idiopathic PD vs Genetic PD	ttest adjp Disease status Idiopathic PD vs Genetic PD	wilcox rawp Disease status Idiopathic PD vs Genetic PD	wilcox adjp Disease status Idiopathic PD vs Genetic PD	cohend estimate Disease status Idiopathic PD vs Genetic PD	auc value Disease status Idiopathic PD vs Genetic PD	fc Disease status Idiopathic PD vs Genetic PD Visit=BL	ttest rawp Disease status Idiopathic PD vs Genetic PD Visit=BL	ttest adjp Disease status Idiopathic PD vs Genetic PD Visit=BL	wilcox rawp Disease status Idiopathic PD vs Genetic PD Visit=BL	wilcox adjp Disease status Idiopathic PD vs Genetic PD Visit=BL	cohend estimate Disease status Idiopathic PD vs Genetic PD Visit=BL	auc value Disease status Idiopathic PD vs Genetic PD Visit=BL	mean Disease status Idiopathic PD Visit=V08	mean Disease status Genetic PD Visit=V08	median Disease status Idiopathic PD Visit=V08	median Disease status Genetic PD Visit=V08	num Disease status Idiopathic PD Visit=V08	num Disease status Genetic PD Visit=V08	fc Disease status Idiopathic PD vs Genetic PD Visit=V08	ttest rawp Disease status Idiopathic PD vs Genetic PD Visit=V08	ttest adjp Disease status Idiopathic PD vs Genetic PD Visit=V08	wilcox rawp Disease status Idiopathic PD vs Genetic PD Visit=V08	wilcox adjp Disease status Idiopathic PD vs Genetic PD Visit=V08	cohend estimate Disease status Idiopathic PD vs Genetic PD Visit=V08	auc value Disease status Idiopathic PD vs Genetic PD Visit=V08
pred-nov-mir-5041__pred-nov-miR-5041-3p	2.3329e-08	2.45043e-08	0.893616	0.840547	0.877617	0.839731	2337	1538	1.03747	2.65571e-09	2.21486e-06	3.15022e-08	1.31364e-05	0.196175	0.55245	0.908627	0.868387	0.897479	0.873212	1430	808	1.02829	0.000504918	0.0080981	0.000867263	0.0113015	0.152033	0.542322	0.86995	0.857223	907	1.00108	0.903132	0.92646	0.78765	0.840026	0.00587228	0.496237	0.809733	0.808096	730	1.07095	7.60193e-15	1.47442e-13	2.95279e-14	4.47751e-13	0.363244	0.599826	1.04262	1.32076e-05	0.00367172	5.94203e-05	0.0092904	0.218103	0.557651	0.879196	0.829431	0.867775	0.829832	733	586	1.0351	0.000982665	0.0303534	0.00386008	0.0325182	0.182884	0.546239	0.901843	0.865472	0.897864	0.881045	350	188	1.02553	0.108633	0.680601	0.171916	0.63341	0.142975	0.535699	0.8585	0.812406	0.831672	0.80986	383	398	1.03247	0.0228915	0.283306	0.0552755	0.297418	0.163216	0.539634	0.931413	0.906925	0.914059	0.900824	327	327	1.01712	0.170785	0.322982	0.219555	0.336597	0.0759112	0.528874	0.924746	0.890228	0.897125	0.886615	415	415	1.02421	0.0408613	0.160334	0.114715	0.321049	0.100697	0.529856	0.891318	0.893617	0.874264	0.886474	414	414	0.998408	0.888201	0.96167	0.963985	0.984006	-0.00691344	0.497716	0.857314	0.880707	0.858679	0.875667	362	362	0.983916	0.199824	0.387565	0.261317	0.475849	-0.0675069	0.481178	0.911928	0.860123	0.879168	0.875232	215	215	1.03656	0.0365185	0.109951	0.0429559	0.120851	0.143513	0.53735	0.922419	0.86612	0.889186	0.86569	245	245	1.03979	0.00464385	0.0358608	0.00766301	0.0484163	0.182535	0.55182	0.879921	0.858831	0.868586	0.863125	291	291	1.01473	0.314379	0.589196	0.437905	0.662819	0.0590797	0.515777	0.93964	0.908115	0.915655	0.898725	288	288	1.02209	0.12536	0.249798	0.1901	0.333776	0.0905769	0.531039	0.933943	0.914718	0.909692	0.898725	328	328	1.01341	0.286228	0.623275	0.636822	0.847065	0.0589803	0.520407	0.942018	0.945568	0.919781	0.937446	299	299	0.997542	0.855251	0.94167	0.89816	0.94987	-0.0105589	0.501644	1.02717	0.000764911	0.00302339	0.000210881	0.000712406	0.143598	0.545418	1.0305	0.0310508	0.0830498	0.00891766	0.0263735	0.159116	0.555867	0.9342	0.909745	0.914902	0.914032	286	59	1.0171	0.500453	0.858744	0.657249	0.920751	0.0882658	0.518371
pred-nov-mir-7199__pred-nov-miR-7199-3p	4.86383e-27	6.67176e-27	2.5925	2.68331	2.63866	2.71132	2337	1538	0.938991	2.45796e-08	1.02497e-05	6.28675e-08	1.74772e-05	-0.182936	0.448711	2.58829	2.66857	2.63211	2.68859	1430	808	0.945873	0.000147076	0.00360769	0.000447679	0.00768828	-0.165941	0.455393	2.59913	2.64376	907	0.953003	0.00369593	0.0103785	0.0183235	0.0344184	-0.139947	0.467047	2.69963	2.73897	730	0.925731	1.29786e-06	7.51679e-06	2.2938e-07	1.08081e-06	-0.224186	0.432045	0.932708	8.43627e-05	0.00879481	7.25495e-05	0.0092904	-0.19581	0.443029	2.6149	2.7006	2.66231	2.72166	733	586	0.942325	0.0013639	0.0355467	0.00249083	0.0246654	-0.17751	0.451599	2.62953	2.71588	2.66377	2.74202	350	188	0.941904	0.0320678	0.582659	0.0611077	0.511633	-0.191638	0.451064	2.60153	2.69339	2.66012	2.7138	383	398	0.938313	0.0111411	0.244519	0.0195247	0.229346	-0.182216	0.45171	2.57091	2.61916	2.68317	2.64017	327	327	0.96711	0.150744	0.299334	0.312359	0.448378	-0.0796484	0.488726	2.54471	2.63346	2.54242	2.64516	415	415	0.940337	0.000557871	0.00579741	0.000408604	0.00466816	-0.170748	0.440552	2.57896	2.62037	2.62484	2.6434	414	414	0.971706	0.0988116	0.39811	0.0228355	0.247335	-0.081308	0.471656	2.63454	2.64784	2.66515	2.66422	362	362	0.990829	0.672699	0.833012	0.360725	0.59105	-0.0222215	0.500099	2.59409	2.61644	2.68769	2.6603	215	215	0.984631	0.63341	0.763387	0.473566	0.620022	-0.0325732	0.497458	2.49949	2.61001	2.51997	2.64411	245	245	0.926253	0.00386391	0.0309856	0.00250124	0.0221551	-0.186359	0.427305	2.5794	2.62182	2.6049	2.66511	291	291	0.971028	0.222554	0.492333	0.0708296	0.279961	-0.0716576	0.459643	2.58114	2.55028	2.69062	2.58223	288	288	1.02162	0.38024	0.543914	0.0586687	0.141825	0.0517843	0.538086	2.53493	2.56966	2.54046	2.60738	328	328	0.976215	0.219955	0.559914	0.124752	0.48674	-0.0678603	0.472673	2.56417	2.53635	2.67336	2.52528	299	299	1.01947	0.425664	0.685335	0.0500856	0.229513	0.0461338	0.540464	0.992519	0.613656	0.699165	0.335039	0.438654	-0.0216842	0.488184	1.0196	0.434358	0.586173	0.863167	0.91009	0.0575569	0.503685	2.57796	2.55849	2.69062	2.63783	286	59	1.01359	0.784267	0.954429	0.694982	0.921338	0.0357173	0.516238
pred-nov-mir-13204__pred-nov-miR-13204-5p	9.26486e-41	2.14041e-40	0.595224	0.551425	0.588901	0.532842	2337	1538	1.03082	2.38667e-07	6.63495e-05	1.13914e-10	9.50046e-08	0.175503	0.561118	0.588072	0.519068	0.584814	0.514367	1430	808	1.04899	1.57632e-11	1.31465e-08	3.2035e-11	2.67172e-08	0.297179	0.584339	0.6065	0.597519	907	1.06248	8.64066e-15	1.8123e-13	2.83548e-14	5.76778e-13	0.378417	0.606242	0.587239	0.560732	730	1.00058	0.948957	0.962811	0.187247	0.251877	0.00318297	0.517322	1.01344	0.163231	0.474312	0.00569524	0.0641869	0.071487	0.539699	0.59037	0.550176	0.580906	0.524762	733	586	1.02825	0.0112987	0.0862903	6.48273e-05	0.00415892	0.146144	0.563924	0.574849	0.478422	0.557741	0.457328	350	188	1.06912	7.69538e-06	0.00641795	1.09069e-05	0.00909639	0.417608	0.614924	0.604553	0.584069	0.598789	0.552257	383	398	1.0143	0.334349	0.655805	0.0129048	0.181467	0.0686009	0.551412	0.611091	0.576553	0.625392	0.557356	327	327	1.02423	0.0334939	0.0924963	0.0158196	0.0517394	0.118074	0.558745	0.60759	0.585737	0.599925	0.571652	415	415	1.01526	0.123062	0.323767	0.0824114	0.256459	0.0758508	0.529958	0.584782	0.591618	0.573862	0.573576	414	414	0.995273	0.60986	0.849126	0.826173	0.946467	-0.0250977	0.498366	0.586261	0.591715	0.577831	0.582989	362	362	0.996227	0.724377	0.868352	0.820529	0.889884	-0.0185475	0.494757	0.614708	0.590441	0.605852	0.587522	215	215	1.01696	0.244461	0.395496	0.290902	0.449292	0.0795969	0.535327	0.611276	0.589781	0.595993	0.594469	245	245	1.01501	0.254254	0.435416	0.239901	0.433067	0.0730089	0.525614	0.592692	0.604365	0.588484	0.602605	291	291	0.991942	0.52711	0.719145	0.642712	0.804838	-0.0371181	0.489508	0.607308	0.574917	0.615094	0.573862	288	288	1.02271	0.0444055	0.113254	0.0539264	0.133061	0.118977	0.545006	0.612245	0.592205	0.597959	0.587163	328	328	1.01399	0.201305	0.540354	0.163043	0.525858	0.0706993	0.522884	0.618134	0.604392	0.624773	0.590928	299	299	1.00957	0.412682	0.677452	0.376763	0.647877	0.047441	0.521996	0.987308	0.0625144	0.113369	0.0657698	0.113331	-0.0790132	0.477448	0.979621	0.0769175	0.173846	0.035446	0.0830392	-0.130952	0.455069	0.607756	0.622905	0.625664	0.600359	286	59	0.989554	0.638891	0.909275	0.755178	0.930307	-0.064125	0.487081
pred-nov-mir-17020__pred-nov-miR-17020-3p	2.91508e-07	3.02762e-07	1.50869	1.44403	1.50829	1.43301	2337	1538	1.04584	4.22625e-07	7.04938e-05	9.66368e-08	2.01488e-05	0.167795	0.550555	1.50176	1.42075	1.50165	1.40871	1430	808	1.05776	1.20806e-06	0.000201504	6.67351e-07	0.000111314	0.214241	0.563165	1.51962	1.51916	907	1.07093	7.77071e-08	6.61303e-07	2.70883e-08	1.91455e-07	0.260923	0.577657	1.4698	1.46762	730	1.0224	0.0795912	0.125957	0.058094	0.0946298	0.0819772	0.52489	1.03514	0.0118687	0.104408	0.00658515	0.0669758	0.126323	0.539014	1.48302	1.43387	1.48796	1.42567	733	586	1.03466	0.020109	0.106768	0.01245	0.0692221	0.128985	0.539994	1.46019	1.38316	1.44311	1.33402	350	188	1.05484	0.0206143	0.505657	0.0108509	0.395312	0.207187	0.566565	1.50389	1.45782	1.50212	1.4586	383	398	1.03245	0.0958174	0.344729	0.0846587	0.35127	0.119321	0.535655	1.57895	1.48499	1.54555	1.48927	327	327	1.06729	0.000136319	0.00109318	3.36535e-05	0.000320268	0.213499	0.566226	1.54477	1.47356	1.55715	1.47678	415	415	1.0506	0.000741111	0.00710445	0.000791569	0.00791746	0.166865	0.550838	1.51217	1.48199	1.50643	1.49996	414	414	1.02114	0.146189	0.483815	0.127163	0.533154	0.071552	0.522591	1.4681	1.47663	1.47435	1.48236	362	362	0.994107	0.741038	0.876976	0.921634	0.96474	-0.017383	0.495681	1.59247	1.43037	1.55151	1.41913	215	215	1.11891	2.26966e-06	4.20644e-05	5.46846e-06	9.91455e-05	0.331443	0.612526	1.55964	1.46447	1.57099	1.47969	245	245	1.06819	0.00245193	0.0232376	0.00200269	0.0191982	0.195566	0.565048	1.50927	1.46753	1.51073	1.47813	291	291	1.02935	0.127748	0.360781	0.13884	0.380895	0.0895385	0.529304	1.58086	1.50953	1.53727	1.50263	288	288	1.05069	0.00311876	0.0168899	0.00324017	0.0175474	0.17566	0.547369	1.52862	1.52256	1.54838	1.50643	328	328	1.00421	0.780811	0.915888	0.677197	0.867561	0.0153771	0.502844	1.58694	1.55589	1.56576	1.55699	299	299	1.02175	0.215901	0.508648	0.276424	0.592641	0.0717189	0.524144	0.987696	0.267812	0.368149	0.227702	0.320243	-0.0470998	0.485215	0.970166	0.120603	0.250207	0.125119	0.229845	-0.114848	0.467236	1.56752	1.58548	1.54181	1.52598	286	59	0.987625	0.741091	0.938631	0.896768	0.972567	-0.0477718	0.494607
pred-nov-mir-4701__pred-nov-miR-4701-3p	5.08613e-13	5.61832e-13	0.728817	0.683548	0.71222	0.659676	2337	1538	1.03188	4.16198e-07	7.04938e-05	3.01971e-07	4.26458e-05	0.165724	0.548557	0.776786	0.728621	0.761905	0.71559	1430	808	1.03395	5.58831e-05	0.00229987	0.000125745	0.00394648	0.174755	0.548729	0.653188	0.642691	907	0.949057	1.59838e-09	1.70018e-08	8.41503e-09	7.54638e-08	-0.294663	0.41954	0.633659	0.604016	730	1.1043	6.68553e-30	1.39393e-27	1.22141e-30	2.03732e-28	0.517959	0.651132	1.01363	0.12811	0.423984	0.0410447	0.193014	0.0762678	0.529336	0.721852	0.677739	0.711782	0.667157	733	586	1.03105	0.00284878	0.0579484	0.00630689	0.0453443	0.165143	0.543711	0.790888	0.72174	0.77325	0.726363	350	188	1.0491	0.00250181	0.324041	0.0128626	0.395312	0.261579	0.565	0.658763	0.656954	0.642691	0.626616	383	398	1.00125	0.92253	0.981706	0.720659	0.901094	0.00694979	0.507397	0.822553	0.799028	0.803279	0.786168	327	327	1.01644	0.217486	0.384287	0.150066	0.255941	0.0683305	0.524348	0.761738	0.755583	0.753971	0.745969	415	415	1.00427	0.682047	0.824387	0.702298	0.846154	0.0201242	0.509824	0.744154	0.762304	0.72106	0.74627	414	414	0.987498	0.241565	0.59086	0.355264	0.675913	-0.0576383	0.480951	0.598439	0.747908	0.595421	0.728994	362	362	0.901582	5.08234e-17	2.11933e-14	8.68317e-16	2.41392e-13	-0.463394	0.336849	0.824275	0.606084	0.806247	0.599985	215	215	1.16327	1.26226e-16	1.05273e-13	3.41247e-15	1.423e-12	0.61365	0.724781	0.774964	0.600041	0.777119	0.594378	245	245	1.1289	1.78893e-14	1.49197e-11	2.72791e-12	2.27508e-09	0.521296	0.677484	0.726299	0.602195	0.698918	0.599148	291	291	1.08983	1.60919e-10	1.34206e-07	1.159e-09	9.66608e-07	0.388827	0.626764	0.825094	0.794482	0.810541	0.775406	288	288	1.02145	0.12304	0.247266	0.0926817	0.194702	0.0911395	0.536181	0.802339	0.78128	0.806227	0.762069	328	328	1.0147	0.212004	0.55257	0.258399	0.614646	0.0690484	0.531315	0.833838	0.824928	0.816349	0.818302	299	299	1.0062	0.636517	0.809277	0.726934	0.864855	0.0273578	0.502164	1.08945	5.14654e-28	1.07305e-25	1.24914e-25	2.60445e-23	0.459405	0.628264	1.09591	2.67899e-11	9.30948e-10	5.98904e-11	1.84995e-09	0.503542	0.639791	0.833275	0.769093	0.809756	0.735146	286	59	1.04549	0.0676246	0.545839	0.121367	0.595413	0.23193	0.564063
pred-nov-mir-1873__pred-nov-miR-1873-5p	1.52682e-08	1.60778e-08	1.41159	1.35478	1.40281	1.34728	2337	1538	1.04016	1.4061e-06	0.000195447	3.06804e-07	4.26458e-05	0.160144	0.548529	1.4077	1.33174	1.39968	1.32469	1430	808	1.05406	9.16325e-07	0.000191054	5.52945e-07	0.000111314	0.21791	0.563627	1.41772	1.40991	907	1.06141	4.94695e-07	3.52202e-06	1.41717e-07	9.09166e-07	0.244225	0.573519	1.38029	1.37598	730	1.01918	0.099601	0.1544	0.0723241	0.114898	0.0769204	0.523604	1.02629	0.0392547	0.204615	0.0185089	0.116063	0.10331	0.533818	1.40582	1.33344	1.38553	1.32783	733	586	1.05145	0.000206625	0.0114883	0.000182802	0.00788515	0.206897	0.559878	1.37519	1.28349	1.34031	1.29157	350	188	1.06563	0.00193392	0.324041	0.00427779	0.312867	0.281404	0.57465	1.4338	1.35703	1.43131	1.35292	383	398	1.05465	0.00325508	0.203608	0.00196857	0.123952	0.211193	0.563995	1.50362	1.40473	1.50406	1.38502	327	327	1.07095	2.82983e-05	0.000291368	1.74618e-05	0.000182039	0.234859	0.580039	1.44037	1.40098	1.436	1.38657	415	415	1.02768	0.0429152	0.164166	0.0319484	0.131256	0.0996874	0.534452	1.39568	1.39684	1.36675	1.39047	414	414	0.999193	0.950298	0.98814	0.562452	0.80692	-0.00306537	0.498821	1.32821	1.40572	1.32465	1.38527	362	362	0.94769	0.000315701	0.00411398	0.000721195	0.00668307	-0.191168	0.442081	1.49308	1.27743	1.47395	1.27025	215	215	1.16123	3.48346e-12	5.12612e-10	2.36918e-11	1.79627e-09	0.503218	0.663029	1.45102	1.3017	1.45667	1.30583	245	245	1.10904	4.24666e-08	4.42715e-06	9.41647e-08	9.29343e-06	0.361567	0.621691	1.39773	1.32639	1.36292	1.32258	291	291	1.05069	0.00193216	0.0488309	0.00116763	0.0365101	0.183429	0.558248	1.51539	1.40004	1.51809	1.36417	288	288	1.08323	3.54129e-06	6.28391e-05	1.2353e-05	0.000190785	0.278664	0.594534	1.45116	1.39869	1.44418	1.37235	328	328	1.03704	0.0128283	0.187699	0.0132673	0.178466	0.138164	0.549775	1.51066	1.45522	1.51119	1.44724	299	299	1.03918	0.02962	0.192993	0.035414	0.192442	0.126399	0.543696	0.993076	0.499524	0.605764	0.371828	0.47591	-0.0287667	0.489054	0.96019	0.0210943	0.0603563	0.0182794	0.0487062	-0.170186	0.449586	1.51372	1.44266	1.51809	1.43145	286	59	1.05049	0.188919	0.694633	0.200709	0.711376	0.181383	0.552922
pred-nov-mir-10982__pred-nov-miR-10982-3p	3.04422e-30	4.52564e-30	1.38642	1.3211	1.34597	1.28666	2337	1538	1.04631	2.22726e-06	0.000265363	9.73017e-07	0.000101437	0.155618	0.546422	1.39788	1.3134	1.35161	1.27412	1430	808	1.06031	5.63519e-06	0.000469975	6.28611e-06	0.000476602	0.19835	0.557395	1.36834	1.3367	907	1.03882	0.00548918	0.0141733	0.00293493	0.00681819	0.134803	0.54155	1.32963	1.29389	730	1.04845	0.000447387	0.001408	0.000308346	0.000843149	0.159105	0.547392	1.02719	0.059894	0.264294	0.0301075	0.158575	0.0942129	0.531139	1.37902	1.30944	1.34191	1.27666	733	586	1.04941	0.00259204	0.0568884	0.00344839	0.0309243	0.16606	0.546804	1.38104	1.34202	1.33504	1.28548	350	188	1.02742	0.326283	0.809882	0.316653	0.785734	0.0877577	0.52617	1.37717	1.29405	1.35589	1.27285	383	398	1.05931	0.00387743	0.215585	0.00420913	0.126696	0.207571	0.55918	1.45145	1.38678	1.40976	1.3358	327	327	1.04584	0.0500578	0.130872	0.00496444	0.0216772	0.108763	0.561494	1.39976	1.38511	1.35015	1.33559	415	415	1.01021	0.566875	0.756438	0.534545	0.732038	0.0281333	0.511639	1.36637	1.37675	1.31169	1.33524	414	414	0.992827	0.69793	0.880588	0.679039	0.884567	-0.0190881	0.491143	1.34673	1.3762	1.35128	1.34413	362	362	0.97978	0.300313	0.505983	0.501864	0.698755	-0.0545167	0.489927	1.46154	1.33989	1.40976	1.36255	215	215	1.08798	0.000795885	0.00534779	0.000705494	0.00459673	0.232073	0.574592	1.40999	1.33338	1.37027	1.34072	245	245	1.05454	0.0213899	0.108116	0.0152613	0.077139	0.147961	0.541408	1.36414	1.33192	1.30994	1.33741	291	291	1.02259	0.274348	0.551341	0.673934	0.828105	0.0642004	0.499888	1.45487	1.3665	1.41485	1.30833	288	288	1.06317	0.00541745	0.0232895	0.00138156	0.00879557	0.165134	0.573929	1.41144	1.37652	1.35344	1.32448	328	328	1.0245	0.216464	0.557195	0.321623	0.66485	0.068378	0.518441	1.46604	1.41379	1.4228	1.36931	299	299	1.03688	0.0901699	0.303233	0.0679159	0.268445	0.0983149	0.547343	1.02069	0.0917771	0.154319	0.145948	0.219961	0.0704039	0.517821	1.00269	0.903762	0.938337	0.640184	0.735418	0.00898082	0.490011	1.47174	1.36009	1.4256	1.34662	286	59	1.08046	0.035142	0.457944	0.0649174	0.548978	0.261431	0.57633
pred-nov-mir-12829__pred-nov-miR-12829-3p	1.98121e-13	2.21195e-13	0.735226	0.694121	0.723883	0.679272	2337	1538	1.0289	2.74334e-06	0.000285993	1.30227e-06	0.000120677	0.154048	0.545876	0.746074	0.702572	0.732969	0.689238	1430	808	1.03061	0.000294962	0.00599996	0.000219981	0.00553136	0.159553	0.546954	0.718123	0.711164	907	1.01084	0.226385	0.312591	0.162729	0.222486	0.0587256	0.5195	0.684767	0.668057	730	1.04341	3.50396e-07	2.31929e-06	3.39997e-07	1.55801e-06	0.228696	0.566983	1.02339	0.0094714	0.0908011	0.00544068	0.0629056	0.129198	0.539913	0.737647	0.678594	0.728274	0.656516	733	586	1.04178	3.78525e-05	0.00450986	1.88966e-05	0.00196997	0.227873	0.568454	0.748679	0.692448	0.741088	0.666581	350	188	1.03975	0.017694	0.448606	0.0171251	0.407013	0.212627	0.562295	0.727565	0.67205	0.726715	0.654132	383	398	1.03923	0.00249639	0.188372	0.00107519	0.123952	0.217341	0.567616	0.765197	0.756822	0.757012	0.745528	327	327	1.00582	0.660804	0.74981	0.88175	0.910123	0.0242881	0.505513	0.746953	0.741895	0.746818	0.729366	415	415	1.00351	0.757477	0.87481	0.758872	0.879027	0.0151682	0.503977	0.730771	0.726105	0.707901	0.725027	414	414	1.00324	0.771721	0.928738	0.507367	0.769352	0.0142682	0.507672	0.696747	0.724676	0.671817	0.71275	362	362	0.980827	0.105771	0.252037	0.0925858	0.236861	-0.0852272	0.469774	0.778463	0.688955	0.75928	0.666341	215	215	1.06401	0.000283269	0.00229365	0.000257564	0.00214808	0.251736	0.591303	0.757822	0.68249	0.743462	0.660545	245	245	1.0536	0.00126315	0.0152676	0.00434336	0.0329306	0.208419	0.575127	0.734204	0.685728	0.707557	0.668349	291	291	1.03417	0.0148659	0.131895	0.00926438	0.101086	0.143637	0.553524	0.764219	0.75101	0.755481	0.734385	288	288	1.0092	0.508616	0.660725	0.530864	0.679234	0.0389983	0.505781	0.760145	0.744677	0.756518	0.725382	328	328	1.01078	0.412601	0.721335	0.363608	0.694711	0.0452975	0.515253	0.770577	0.779597	0.75928	0.765054	299	299	0.993767	0.632676	0.809277	0.494792	0.715193	-0.0276698	0.488714	1.01956	0.0126455	0.0292141	0.0198794	0.0410382	0.104622	0.528541	1.01474	0.28162	0.456631	0.289266	0.42592	0.0797721	0.522641	0.773473	0.722765	0.764514	0.691832	286	59	1.03577	0.168027	0.670499	0.130954	0.613325	0.182848	0.562463
pred-nov-mir-14571__pred-nov-miR-14571-3p	2.19632e-24	2.87106e-24	3.90829	3.85093	3.9211	3.87058	2337	1538	1.04056	4.54305e-06	0.000420989	4.86533e-06	0.000368881	0.150939	0.543327	3.90538	3.86253	3.92455	3.87589	1430	808	1.03015	0.0119522	0.0692231	0.00863195	0.0604962	0.108986	0.533374	3.91287	3.91634	907	1.03551	0.00409391	0.0113433	0.00586525	0.0126073	0.139889	0.538488	3.8381	3.86691	730	1.04774	0.000151913	0.000548466	0.000144822	0.000429827	0.170228	0.549908	1.05319	4.12099e-05	0.0060493	0.000105484	0.0092904	0.207036	0.555677	3.8925	3.87707	3.8935	3.8995	733	586	1.01076	0.463633	0.711565	0.475533	0.706218	0.0405885	0.511419	3.89472	3.88047	3.92333	3.91231	350	188	1.00993	0.682212	0.917827	0.597991	0.926997	0.0357884	0.513784	3.89048	3.87546	3.88424	3.89759	383	398	1.01047	0.568054	0.832613	0.732447	0.905116	0.0408126	0.507072	4.01246	3.92871	4.04878	3.96121	327	327	1.05976	0.000780235	0.00458251	3.2889e-05	0.000318946	0.187558	0.568761	3.97009	3.91191	3.96079	3.92935	415	415	1.04115	0.00333298	0.0243833	0.00774791	0.0471661	0.144926	0.537047	3.91179	3.91249	3.93322	3.93443	414	414	0.999514	0.968693	0.990061	0.836098	0.950007	-0.00193009	0.496324	3.78081	3.91744	3.81567	3.93602	362	362	0.909639	1.48974e-09	1.24244e-07	9.36733e-10	9.76544e-08	-0.326193	0.391739	3.99494	3.74962	4.0089	3.75594	215	215	1.18536	4.96274e-13	1.03473e-10	7.11072e-13	1.48258e-10	0.525158	0.685819	3.98263	3.78805	3.95922	3.80858	245	245	1.14439	1.03282e-10	4.30685e-08	8.49901e-12	3.54409e-09	0.43163	0.646531	3.90913	3.79078	3.93421	3.80897	291	291	1.08549	1.10488e-06	0.000184295	7.21638e-07	0.000150462	0.291805	0.604421	4.04321	3.92909	4.08289	3.95145	288	288	1.08232	1.71858e-05	0.000245396	8.88336e-07	1.81354e-05	0.257662	0.598356	3.99188	3.9324	3.98135	3.95145	328	328	1.0421	0.00198774	0.0466891	0.006488	0.11779	0.172119	0.542999	4.03962	3.98337	4.07568	3.96079	299	299	1.03976	0.0242993	0.184233	0.00361109	0.0586638	0.130925	0.561425	0.994824	0.630094	0.713992	0.833608	0.88227	-0.0197361	0.497425	1.00294	0.881697	0.926466	0.555645	0.680004	0.0110896	0.512592	4.00179	4.06045	4.02527	4.09486	286	59	0.960155	0.274091	0.765555	0.27939	0.766443	-0.135936	0.455257
pred-nov-mir-1762__pred-nov-miR-1762-5p	3.50114e-11	3.77254e-11	1.14348	1.09415	1.14394	1.09487	2337	1538	1.03479	6.66655e-06	0.000508557	7.84938e-07	9.35197e-05	0.147903	0.546821	1.14315	1.09927	1.14102	1.09852	1430	808	1.03088	0.00210856	0.0214456	0.000470389	0.0078461	0.133087	0.54444	1.144	1.14661	907	1.03149	0.0042366	0.0116611	0.000445767	0.00129537	0.138183	0.549051	1.08848	1.09223	730	1.03862	0.000512108	0.00158184	0.000493683	0.00127867	0.160198	0.545763	1.03923	0.00107869	0.0321297	0.000474722	0.0152276	0.16384	0.550177	1.14325	1.0818	1.1391	1.09577	733	586	1.04351	0.000965343	0.0303534	0.00175197	0.0189759	0.182692	0.550079	1.1553	1.1301	1.13038	1.14159	350	188	1.01762	0.382487	0.843977	0.424328	0.826844	0.0765291	0.520881	1.13223	1.05898	1.14201	1.07564	383	398	1.05208	0.00271039	0.188372	0.00269921	0.125849	0.215359	0.562033	1.19133	1.16664	1.19927	1.1391	327	327	1.01726	0.358027	0.514035	0.165714	0.275859	0.0509	0.538946	1.18353	1.15996	1.19646	1.14643	415	415	1.01647	0.254474	0.497029	0.285646	0.534145	0.0560161	0.525777	1.12428	1.15416	1.12596	1.1459	414	414	0.979498	0.152352	0.492487	0.197418	0.54545	-0.0704733	0.479343	1.07866	1.14936	1.07929	1.14369	362	362	0.952171	0.00214054	0.0162292	0.00213552	0.015623	-0.162529	0.446114	1.17957	1.05961	1.15308	1.07008	215	215	1.0867	0.000263192	0.00219502	0.000344828	0.00271308	0.25309	0.599913	1.17375	1.08355	1.19873	1.0801	245	245	1.06452	0.00137126	0.0159826	0.00103201	0.0124204	0.206862	0.57671	1.12816	1.06939	1.13368	1.07847	291	291	1.04158	0.0248852	0.180472	0.0199914	0.150206	0.132185	0.550029	1.20911	1.12642	1.21657	1.1306	288	288	1.05899	0.000552723	0.00460971	0.000243227	0.00250434	0.205833	0.577215	1.19651	1.13686	1.20426	1.14403	328	328	1.04221	0.00933114	0.149657	0.016072	0.20006	0.144399	0.55406	1.20969	1.19481	1.21031	1.20027	299	299	1.01036	0.550709	0.75772	0.748107	0.873839	0.0345473	0.519793	0.999413	0.952234	0.96379	0.740039	0.811029	-0.00253139	0.495933	1.01612	0.360541	0.522941	0.652976	0.747026	0.0676573	0.509608	1.19378	1.15868	1.20475	1.1489	286	59	1.02463	0.450659	0.837967	0.556187	0.897432	0.100785	0.524357
pred-nov-mir-9576__pred-nov-miR-9576-3p	7.20992e-24	9.30817e-24	6.8024	6.7441	6.83907	6.7883	2337	1538	1.04124	6.70759e-06	0.000508557	5.26999e-05	0.00209294	0.150439	0.53833	6.77557	6.68885	6.81535	6.7394	1430	808	1.06195	8.15652e-07	0.000191054	2.78346e-06	0.000290176	0.221617	0.55955	6.84469	6.87914	907	1.11407	1.33723e-16	3.37954e-15	2.0493e-15	4.74754e-14	0.407202	0.610889	6.80525	6.85415	730	0.979638	0.0952845	0.14826	0.0356289	0.0634926	-0.076734	0.472403	1.02771	0.0370016	0.196556	0.0825674	0.303353	0.104842	0.524926	6.79166	6.76421	6.82646	6.79834	733	586	1.0192	0.212013	0.465312	0.235613	0.500002	0.0696017	0.518981	6.75095	6.68987	6.79071	6.72379	350	188	1.04325	0.0882744	0.680601	0.0942881	0.543635	0.154396	0.543723	6.82885	6.79933	6.86185	6.83292	383	398	1.02067	0.289188	0.61059	0.321205	0.653327	0.0757865	0.520514	6.84418	6.77164	6.86872	6.82646	327	327	1.05157	0.00248551	0.0124874	0.000690726	0.0040568	0.1686	0.549916	6.80416	6.77119	6.8592	6.80017	415	415	1.02312	0.105492	0.291535	0.122238	0.331532	0.0796375	0.533628	6.7648	6.77978	6.78322	6.80136	414	414	0.989666	0.41797	0.746438	0.334306	0.665421	-0.0398467	0.485741	6.81747	6.78487	6.8689	6.82103	362	362	1.02285	0.118221	0.275408	0.137368	0.304694	0.082308	0.524923	6.83637	6.82027	6.85748	6.87001	215	215	1.01122	0.579769	0.718628	0.653858	0.772244	0.0378212	0.511952	6.8111	6.82859	6.8786	6.88438	245	245	0.987948	0.528697	0.690037	0.586483	0.750194	-0.0403067	0.493161	6.77901	6.82072	6.78757	6.88234	291	291	0.971504	0.0737083	0.297849	0.106427	0.329964	-0.10522	0.464803	6.86222	6.7336	6.8912	6.76501	288	288	1.09325	1.90957e-07	4.55024e-06	4.22805e-07	1.00748e-05	0.31456	0.602177	6.8106	6.77326	6.85933	6.80992	328	328	1.02622	0.07236	0.389344	0.116541	0.48075	0.099536	0.532124	6.86216	6.80283	6.89993	6.85284	299	299	1.04198	0.0104699	0.113401	0.0714132	0.275734	0.148987	0.545005	0.953219	1.07624e-05	6.50423e-05	2.06384e-05	8.91837e-05	-0.184806	0.447814	0.947437	0.00628086	0.0224817	0.00656348	0.0205017	-0.203271	0.441932	6.83882	6.89584	6.86036	6.98427	286	59	0.961243	0.24147	0.765555	0.161096	0.688996	-0.157745	0.442041
pred-nov-mir-1848__pred-nov-miR-1848-5p	6.74941e-44	1.94775e-43	0.16879	0.15011	0.14595	0.125334	2337	1538	1.01303	1.09256e-05	0.000759332	3.4281e-06	0.000285903	0.142897	0.543993	0.172378	0.159416	0.14959	0.135462	1430	808	1.00902	0.0276767	0.126108	0.0132932	0.0803373	0.0961585	0.531447	0.163134	0.141381	907	1.00258	0.557001	0.645193	0.359489	0.441552	0.0284515	0.512794	0.139809	0.118156	730	1.02283	1.10953e-08	9.7405e-08	2.82302e-08	1.635e-07	0.249588	0.572882	1.0163	0.000148671	0.0123992	0.000131196	0.0092904	0.187261	0.554873	0.160712	0.147434	0.138652	0.125105	733	586	1.00925	0.0431231	0.168848	0.0941692	0.290091	0.111201	0.526773	0.16571	0.155493	0.142879	0.125689	350	188	1.00711	0.362376	0.838627	0.391817	0.826844	0.0817185	0.522371	0.156144	0.143627	0.132072	0.124402	383	398	1.00871	0.130614	0.390438	0.256077	0.616702	0.10852	0.523472	0.202412	0.168229	0.174117	0.147702	327	327	1.02398	0.00024987	0.00182508	0.000411113	0.00261731	0.204792	0.554471	0.180075	0.164786	0.168959	0.141381	415	415	1.01065	0.0577184	0.201411	0.153355	0.381034	0.0934204	0.533093	0.165107	0.160133	0.140255	0.133344	414	414	1.00345	0.51576	0.804447	0.546442	0.791202	0.0319681	0.508877	0.147383	0.163339	0.118351	0.141275	362	362	0.989001	0.048637	0.143841	0.0717143	0.19482	-0.103985	0.462142	0.205777	0.136685	0.160563	0.109497	215	215	1.04906	1.2004e-07	4.17137e-06	8.34927e-07	2.04803e-05	0.373616	0.631974	0.178231	0.148542	0.168658	0.122992	245	245	1.02079	0.00182124	0.0180824	0.00226743	0.0210115	0.201408	0.571728	0.162173	0.150766	0.13905	0.122681	291	291	1.00794	0.2192	0.488803	0.128043	0.363725	0.0721814	0.532138	0.200723	0.171607	0.174561	0.151464	288	288	1.02039	0.00461261	0.0209072	0.027536	0.0850556	0.168253	0.546718	0.18521	0.173605	0.172008	0.156453	328	328	1.00808	0.180473	0.518461	0.447478	0.744637	0.0741087	0.524167	0.211659	0.184783	0.18138	0.170939	299	299	1.0188	0.0097599	0.108932	0.0278201	0.174451	0.150418	0.533154	1.00643	0.0993456	0.166374	0.112933	0.179061	0.0691763	0.519422	1.00665	0.296131	0.466168	0.345961	0.483302	0.0774673	0.520127	0.206681	0.188079	0.176195	0.157634	286	59	1.01298	0.407203	0.810518	0.439166	0.834316	0.114644	0.532002
pred-nov-mir-7851__pred-nov-miR-7851-3p	4.4922e-13	4.96883e-13	0.937942	0.892347	0.911659	0.872776	2337	1538	1.03211	1.41945e-05	0.000910631	2.46909e-05	0.00128701	0.142398	0.539982	0.931494	0.876807	0.903923	0.858679	1430	808	1.03863	4.74315e-05	0.00229987	0.00045171	0.00768828	0.175446	0.544577	0.948108	0.929492	907	1.05066	1.9815e-06	1.1889e-05	9.85681e-06	4.11029e-05	0.229634	0.561747	0.909547	0.886248	730	1.01533	0.1487	0.211993	0.110328	0.164017	0.0670278	0.520972	1.02709	0.0199905	0.148201	0.00840004	0.0729753	0.116454	0.537843	0.92347	0.873958	0.899055	0.846557	733	586	1.03491	0.00451901	0.069959	0.00378309	0.0321949	0.157638	0.54634	0.898588	0.85704	0.873377	0.822386	350	188	1.02922	0.116287	0.680601	0.17877	0.641896	0.139359	0.535137	0.946208	0.88195	0.948309	0.856606	383	398	1.04555	0.00570952	0.226192	0.00196226	0.123952	0.198318	0.564015	0.967902	0.911266	0.934649	0.874588	327	327	1.04004	0.00472348	0.0206189	0.00318176	0.0150772	0.157323	0.555948	0.968312	0.901208	0.924821	0.874588	415	415	1.04761	9.96668e-05	0.0015985	6.21707e-05	0.0011032	0.1929	0.557718	0.900902	0.895908	0.883951	0.87008	414	414	1.00347	0.771057	0.928738	0.699295	0.888801	0.0143109	0.506004	0.955049	0.90666	0.936142	0.886286	362	362	1.03411	0.0140762	0.0595691	0.00452802	0.029049	0.129679	0.544336	0.987959	0.938686	0.973556	0.938795	215	215	1.03474	0.0551259	0.147356	0.105216	0.226906	0.131517	0.539286	0.976092	0.941231	0.924079	0.943954	245	245	1.02446	0.154677	0.33077	0.0895905	0.232768	0.091208	0.522149	0.90297	0.943552	0.883619	0.933076	291	291	0.972263	0.0668714	0.292244	0.074829	0.287579	-0.10783	0.461284	0.966061	0.901815	0.932416	0.904818	288	288	1.04554	0.00155918	0.0104455	0.000735709	0.0057885	0.18821	0.556074	0.949703	0.894843	0.905294	0.881748	328	328	1.03876	0.00307011	0.065653	0.00538369	0.111692	0.164702	0.546401	0.991704	0.972117	0.963499	0.924821	299	299	1.01367	0.326006	0.630834	0.302583	0.599415	0.0568953	0.521169	0.98855	0.224714	0.320361	0.161922	0.240719	-0.0516534	0.482857	0.967531	0.0397776	0.102076	0.0122145	0.0353711	-0.151971	0.446468	0.972375	0.952785	0.945552	0.924796	286	59	1.01367	0.662019	0.914112	0.746477	0.929273	0.0613665	0.513393
pred-nov-mir-7016__pred-nov-miR-7016-3p	2.27944e-13	2.53473e-13	0.915152	0.870908	0.891414	0.849834	2337	1538	1.03114	2.23819e-05	0.00124443	3.68195e-05	0.00161618	0.138937	0.539119	0.909232	0.856048	0.886248	0.841153	1430	808	1.03755	6.98614e-05	0.00242768	0.000570109	0.00819777	0.171311	0.543784	0.924484	0.90648	907	1.04858	4.39378e-06	2.39504e-05	2.65635e-05	0.000102092	0.22167	0.558685	0.887357	0.858626	730	1.01528	0.147011	0.209944	0.0930542	0.14366	0.067159	0.52206	1.02607	0.0239864	0.161328	0.0116567	0.0864326	0.112929	0.536218	0.899996	0.851338	0.878133	0.824135	733	586	1.0343	0.00486525	0.069959	0.00508877	0.0397547	0.156117	0.544831	0.876553	0.835572	0.846799	0.807457	350	188	1.02881	0.11744	0.680601	0.17046	0.63341	0.138395	0.535821	0.92142	0.858784	0.910456	0.832214	383	398	1.04437	0.00662487	0.226192	0.00388794	0.125849	0.194839	0.559698	0.945868	0.891536	0.906596	0.855368	327	327	1.03838	0.00685816	0.027901	0.0033481	0.0156872	0.150471	0.551974	0.945142	0.883055	0.924457	0.855013	415	415	1.04398	0.000265637	0.00306076	0.000136384	0.00192787	0.180567	0.55449	0.878065	0.874857	0.864321	0.851173	414	414	1.00223	0.848952	0.949857	0.79657	0.931752	0.00936625	0.503512	0.931138	0.882829	0.93283	0.857544	362	362	1.03405	0.014353	0.0595691	0.00584219	0.0350531	0.129306	0.545057	0.966569	0.913559	0.933431	0.933563	215	215	1.03743	0.040315	0.116746	0.101277	0.221693	0.140699	0.540433	0.952987	0.916929	0.904604	0.933563	245	245	1.02531	0.143334	0.317084	0.0775463	0.226131	0.0938007	0.521366	0.881701	0.918832	0.861013	0.930741	291	291	0.974591	0.0955923	0.320143	0.101831	0.326117	-0.0980175	0.461201	0.944193	0.879594	0.905296	0.880512	288	288	1.04579	0.00123707	0.0086699	0.000578161	0.00492026	0.192254	0.554157	0.92705	0.873601	0.887253	0.864321	328	328	1.03774	0.00335611	0.0682681	0.00549084	0.111692	0.16315	0.544189	0.970429	0.949945	0.933431	0.924907	299	299	1.0143	0.304592	0.609185	0.274365	0.592641	0.0594743	0.520979	0.989484	0.263058	0.365584	0.229429	0.321046	-0.0475903	0.48527	0.969379	0.0521449	0.125245	0.0262386	0.0647425	-0.143506	0.452518	0.952367	0.923816	0.919928	0.872632	286	59	1.01999	0.516321	0.859764	0.573634	0.898492	0.0894112	0.52329
pred-nov-mir-7019__pred-nov-miR-7019-3p	2.27944e-13	2.53473e-13	0.915152	0.870908	0.891414	0.849834	2337	1538	1.03114	2.23819e-05	0.00124443	3.68195e-05	0.00161618	0.138937	0.539119	0.909232	0.856048	0.886248	0.841153	1430	808	1.03755	6.98614e-05	0.00242768	0.000570109	0.00819777	0.171311	0.543784	0.924484	0.90648	907	1.04858	4.39378e-06	2.39504e-05	2.65635e-05	0.000102092	0.22167	0.558685	0.887357	0.858626	730	1.01528	0.147011	0.209944	0.0930542	0.14366	0.067159	0.52206	1.02607	0.0239864	0.161328	0.0116567	0.0864326	0.112929	0.536218	0.899996	0.851338	0.878133	0.824135	733	586	1.0343	0.00486525	0.069959	0.00508877	0.0397547	0.156117	0.544831	0.876553	0.835572	0.846799	0.807457	350	188	1.02881	0.11744	0.680601	0.17046	0.63341	0.138395	0.535821	0.92142	0.858784	0.910456	0.832214	383	398	1.04437	0.00662487	0.226192	0.00388794	0.125849	0.194839	0.559698	0.945868	0.891536	0.906596	0.855368	327	327	1.03838	0.00685816	0.027901	0.0033481	0.0156872	0.150471	0.551974	0.945142	0.883055	0.924457	0.855013	415	415	1.04398	0.000265637	0.00306076	0.000136384	0.00192787	0.180567	0.55449	0.878065	0.874857	0.864321	0.851173	414	414	1.00223	0.848952	0.949857	0.79657	0.931752	0.00936625	0.503512	0.931138	0.882829	0.93283	0.857544	362	362	1.03405	0.014353	0.0595691	0.00584219	0.0350531	0.129306	0.545057	0.966569	0.913559	0.933431	0.933563	215	215	1.03743	0.040315	0.116746	0.101277	0.221693	0.140699	0.540433	0.952987	0.916929	0.904604	0.933563	245	245	1.02531	0.143334	0.317084	0.0775463	0.226131	0.0938007	0.521366	0.881701	0.918832	0.861013	0.930741	291	291	0.974591	0.0955923	0.320143	0.101831	0.326117	-0.0980175	0.461201	0.944193	0.879594	0.905296	0.880512	288	288	1.04579	0.00123707	0.0086699	0.000578161	0.00492026	0.192254	0.554157	0.92705	0.873601	0.887253	0.864321	328	328	1.03774	0.00335611	0.0682681	0.00549084	0.111692	0.16315	0.544189	0.970429	0.949945	0.933431	0.924907	299	299	1.0143	0.304592	0.609185	0.274365	0.592641	0.0594743	0.520979	0.989484	0.263058	0.365584	0.229429	0.321046	-0.0475903	0.48527	0.969379	0.0521449	0.125245	0.0262386	0.0647425	-0.143506	0.452518	0.952367	0.923816	0.919928	0.872632	286	59	1.01999	0.516321	0.859764	0.573634	0.898492	0.0894112	0.52329
pred-nov-mir-7891__pred-nov-miR-7891-3p	3.52204e-30	5.1989e-30	0.393993	0.365547	0.377057	0.345807	2337	1538	1.01991	2.91145e-05	0.0015176	8.2011e-06	0.000526132	0.136891	0.542278	0.399464	0.37687	0.378571	0.355641	1430	808	1.01578	0.0107234	0.0661937	0.0186436	0.102317	0.110308	0.529896	0.385367	0.373291	907	1.00591	0.384781	0.483294	0.422957	0.509749	0.0419008	0.511194	0.353016	0.32808	730	1.03272	1.81388e-06	1.0291e-05	7.43915e-08	3.82979e-07	0.219698	0.570666	1.02268	0.00219381	0.0469137	0.000192642	0.0092904	0.153009	0.553535	0.387123	0.346052	0.367273	0.323945	733	586	1.02888	0.00031286	0.0153485	0.000403042	0.00946187	0.199097	0.55662	0.390606	0.368221	0.364395	0.341186	350	188	1.01564	0.222631	0.706707	0.341729	0.796095	0.107923	0.524848	0.383939	0.33558	0.37107	0.311503	383	398	1.03409	0.00105511	0.104731	0.000623254	0.123952	0.235535	0.570742	0.415476	0.399979	0.386785	0.375343	327	327	1.0108	0.295964	0.456335	0.275298	0.404935	0.0578886	0.523927	0.403551	0.387343	0.400651	0.364756	415	415	1.0113	0.181593	0.416067	0.0953673	0.284058	0.0656856	0.53417	0.391165	0.38764	0.376651	0.362581	414	414	1.00245	0.786233	0.934072	0.426065	0.734993	0.0133377	0.509697	0.377386	0.390814	0.356674	0.36306	362	362	0.990736	0.381735	0.600692	0.36789	0.596926	-0.0460297	0.483296	0.424274	0.378274	0.405822	0.344445	215	215	1.0324	0.0315225	0.0962995	0.0038915	0.0176387	0.147627	0.57669	0.413399	0.379384	0.410475	0.343183	245	245	1.02386	0.0613661	0.207831	0.00665972	0.0427247	0.120078	0.575735	0.377793	0.378899	0.36038	0.348028	291	291	0.999234	0.950612	0.973994	0.662787	0.820984	-0.00363406	0.508821	0.423611	0.399096	0.395889	0.378841	288	288	1.01714	0.109837	0.227305	0.207127	0.357648	0.0945104	0.529508	0.400005	0.399372	0.400718	0.377809	328	328	1.00044	0.962671	0.989801	0.904368	0.967731	0.00258618	0.511414	0.42804	0.417502	0.40619	0.409224	299	299	1.00733	0.485028	0.721592	0.403668	0.671889	0.0404306	0.505654	1.00982	0.112422	0.182058	0.113805	0.179822	0.0673429	0.519382	1.00463	0.66978	0.79235	0.816218	0.869382	0.0315676	0.504968	0.422261	0.398921	0.391097	0.385091	286	59	1.01631	0.392417	0.796292	0.532393	0.887626	0.109245	0.525839
pred-nov-mir-4856__pred-nov-miR-4856-5p	5.19596e-34	8.99052e-34	0.310574	0.285804	0.291304	0.2697	2337	1538	1.01732	4.34133e-05	0.00201148	2.84118e-05	0.00139385	0.133514	0.539679	0.303092	0.278778	0.285039	0.263179	1430	808	1.017	0.00237603	0.0235906	0.00238492	0.0238382	0.132756	0.538599	0.322371	0.304176	907	1.03068	1.25344e-06	7.80126e-06	1.37462e-06	6.78365e-06	0.234429	0.567449	0.293581	0.27338	730	1.00661	0.257575	0.337233	0.17498	0.238843	0.0514351	0.517815	1.02016	0.00205861	0.0464021	0.0016053	0.0311353	0.15284	0.545299	0.309815	0.289158	0.292492	0.269267	733	586	1.01442	0.0436611	0.169896	0.0267911	0.121264	0.111281	0.535439	0.300158	0.269936	0.292506	0.246465	350	188	1.02117	0.0491667	0.655236	0.0236322	0.416895	0.177105	0.559134	0.31864	0.298237	0.290109	0.280232	383	398	1.01424	0.144882	0.415229	0.168056	0.49804	0.104649	0.528504	0.32322	0.299988	0.291117	0.291304	327	327	1.01623	0.0943466	0.205982	0.173521	0.284316	0.092782	0.532536	0.327859	0.300775	0.299508	0.291304	415	415	1.01895	0.0284451	0.122918	0.0298893	0.127343	0.107935	0.534237	0.297333	0.302924	0.283405	0.288205	414	414	0.996132	0.648468	0.862476	0.83326	0.949115	-0.0224222	0.494451	0.296249	0.310304	0.279793	0.288205	362	362	0.990305	0.286742	0.49512	0.394354	0.618667	-0.0560736	0.487264	0.335675	0.289391	0.307699	0.277699	215	215	1.0326	0.00852443	0.0353965	0.0249772	0.0792052	0.181077	0.558551	0.346135	0.295565	0.318449	0.281887	245	245	1.03567	0.00146027	0.0165372	0.00230058	0.0210844	0.205663	0.568813	0.300906	0.28517	0.292387	0.266667	291	291	1.01097	0.234079	0.508391	0.172384	0.417658	0.0698997	0.519266	0.318264	0.291417	0.294447	0.275583	288	288	1.01878	0.0542947	0.131633	0.0631827	0.149246	0.113867	0.545109	0.334421	0.291582	0.301946	0.276306	328	328	1.03014	0.00152555	0.0397597	0.00360911	0.0792104	0.176511	0.557657	0.328274	0.326785	0.297777	0.299148	299	299	1.00103	0.925526	0.957678	0.982137	0.987881	0.00541039	0.506152	0.986725	0.0164304	0.0363474	0.0201538	0.041436	-0.102708	0.471523	0.987271	0.184414	0.336546	0.359005	0.49736	-0.0974938	0.480403	0.320806	0.348178	0.288876	0.326023	286	59	0.981206	0.28863	0.765555	0.276523	0.761122	-0.142487	0.45499
pred-nov-mir-8834__pred-nov-miR-8834-3p	9.45369e-22	1.1803e-21	2.26389	2.19968	2.28723	2.22526	2337	1538	1.04551	4.30933e-05	0.00201148	0.000121112	0.0040403	0.136714	0.536439	2.27764	2.17728	2.30527	2.1883	1430	808	1.07204	2.71752e-06	0.000323773	3.43091e-07	9.53794e-05	0.209052	0.564785	2.2422	2.25913	907	1.04603	0.00346151	0.0097861	0.00322525	0.00736948	0.142888	0.541145	2.22447	2.2629	730	1.03754	0.0165327	0.0326736	0.0472147	0.0808564	0.110558	0.526064	1.01236	0.440529	0.718985	0.895932	0.950645	0.0390295	0.498121	2.23859	2.21119	2.26284	2.23583	733	586	1.01917	0.273557	0.547069	0.246589	0.511701	0.0609411	0.518543	2.20661	2.12633	2.23445	2.09541	350	188	1.05722	0.0555025	0.655236	0.0320974	0.462157	0.172812	0.556003	2.26781	2.25128	2.29089	2.27485	383	398	1.01153	0.595509	0.844723	0.682906	0.878592	0.0379544	0.50845	2.36799	2.2382	2.40274	2.27535	327	327	1.09414	5.25802e-08	9.1358e-07	1.03605e-07	1.7634e-06	0.308176	0.574222	2.32429	2.23008	2.32654	2.26607	415	415	1.06748	8.69913e-07	4.0306e-05	6.33466e-07	3.10771e-05	0.245187	0.553189	2.21776	2.21854	2.2164	2.25341	414	414	0.999455	0.965744	0.990061	0.862473	0.956519	-0.00211203	0.490869	2.21195	2.22539	2.23972	2.24608	362	362	0.99073	0.550942	0.747131	0.495175	0.694078	-0.0313729	0.494223	2.35029	2.21721	2.38059	2.28846	215	215	1.09663	5.93895e-05	0.00077392	0.000161373	0.00144715	0.279412	0.568156	2.3313	2.21871	2.32584	2.2603	245	245	1.08116	7.95247e-05	0.00184232	9.18589e-05	0.00191526	0.256435	0.562741	2.20993	2.20175	2.24504	2.23177	291	291	1.00569	0.742719	0.853811	0.97529	0.983672	0.019261	0.501925	2.37061	2.25639	2.40761	2.27246	288	288	1.08239	1.68047e-06	3.50377e-05	8.91547e-07	1.81354e-05	0.288154	0.571036	2.32611	2.24711	2.31896	2.24266	328	328	1.05629	0.000107959	0.00692598	0.000168924	0.0100631	0.216436	0.553237	2.38463	2.33474	2.42043	2.33129	299	299	1.03518	0.030979	0.195731	0.0384985	0.201935	0.125357	0.532276	1.02487	0.0590381	0.107741	0.0245801	0.0484629	0.0780392	0.527552	0.958469	0.0627005	0.146888	0.0927611	0.181177	-0.138563	0.464088	2.37723	2.27922	2.40761	2.30194	286	59	1.07029	0.123872	0.632481	0.129498	0.613325	0.215869	0.5627
pred-nov-mir-5894__pred-nov-miR-5894-3p	6.33e-21	7.78646e-21	3.93369	3.88531	3.94774	3.89321	2337	1538	1.03411	4.71417e-05	0.00206927	8.2048e-05	0.00297513	0.135727	0.537334	3.93665	3.88455	3.94732	3.8959	1430	808	1.03677	0.00128762	0.015411	0.00336831	0.0304187	0.144248	0.537259	3.92903	3.94813	907	1.03131	0.0100307	0.0238337	0.0142447	0.0273734	0.125501	0.534239	3.88615	3.89277	730	1.03562	0.00226003	0.00564332	0.00260704	0.00597328	0.140965	0.539543	1.03017	0.014856	0.12147	0.00917487	0.0735754	0.12247	0.537411	3.93799	3.89663	3.94707	3.89706	733	586	1.02908	0.0334352	0.14227	0.0276819	0.123458	0.117574	0.535236	3.94115	3.91487	3.94253	3.92308	350	188	1.01838	0.406823	0.843977	0.53732	0.895358	0.0726269	0.516125	3.9351	3.88802	3.94764	3.88825	383	398	1.03317	0.0567217	0.34169	0.024854	0.242573	0.136509	0.546394	3.95189	3.96927	3.96595	3.96404	327	327	0.988027	0.45413	0.597389	0.425143	0.557943	-0.0414444	0.493	3.94295	3.94912	3.95749	3.94691	415	415	0.995733	0.751774	0.872016	0.880196	0.938825	-0.0155369	0.50333	3.90426	3.94335	3.91985	3.93177	414	414	0.973267	0.0398857	0.298556	0.0132375	0.215765	-0.101315	0.471306	3.92372	3.94319	3.93828	3.9467	362	362	0.986596	0.427242	0.643607	0.446416	0.658958	-0.0417747	0.489256	3.95228	3.95398	3.94487	3.99093	215	215	0.998824	0.953214	0.968307	0.885505	0.935737	-0.00400606	0.493737	3.96797	3.94471	3.98492	3.99668	245	245	1.01626	0.389271	0.564612	0.300787	0.493621	0.0551018	0.520367	3.901	3.91465	3.91573	3.93315	291	291	0.990583	0.587023	0.762581	0.523073	0.718748	-0.0318759	0.485741	3.96323	3.91774	3.97703	3.93995	288	288	1.03203	0.0455701	0.114603	0.0914534	0.193094	0.118328	0.537049	3.95147	3.92779	3.97367	3.95592	328	328	1.01656	0.241578	0.579426	0.153605	0.51882	0.064778	0.527662	3.97431	3.97188	3.99542	3.99346	299	299	1.00168	0.916141	0.951508	0.937938	0.968818	0.00609462	0.505196	1.0053	0.600133	0.68846	0.737096	0.809932	0.0219963	0.504115	1.0042	0.819441	0.886399	0.827357	0.877882	0.0169619	0.495338	3.94654	3.98541	3.95092	4.05282	286	59	0.973415	0.373024	0.786974	0.42165	0.825484	-0.112575	0.466754
pred-nov-mir-6932__pred-nov-miR-6932-3p	5.77002e-36	1.06229e-35	0.372209	0.347938	0.354501	0.338088	2337	1538	1.01697	5.81683e-05	0.00242562	0.000497227	0.0070286	0.129355	0.533011	0.374299	0.361764	0.355846	0.350011	1430	808	1.00873	0.122305	0.34706	0.257703	0.538658	0.0670458	0.514383	0.368913	0.351498	907	1.00497	0.439417	0.531122	0.665203	0.73149	0.0371695	0.506046	0.332634	0.317999	730	1.0293	2.37444e-07	1.60999e-06	4.92146e-06	1.86568e-05	0.227105	0.559999	1.02547	8.00873e-05	0.00879481	0.000234926	0.00932993	0.192868	0.552812	0.367541	0.345981	0.348294	0.338649	733	586	1.01506	0.0274059	0.12769	0.0672826	0.230046	0.121592	0.529283	0.376654	0.377564	0.362129	0.365121	350	188	0.99937	0.954988	0.994731	0.731455	0.943443	-0.00506824	0.491026	0.359213	0.331063	0.339949	0.319725	383	398	1.0197	0.0250466	0.298412	0.0480405	0.276316	0.160961	0.54088	0.386317	0.377157	0.370935	0.369114	327	327	1.00637	0.528312	0.655673	0.573331	0.687997	0.0349088	0.511526	0.380417	0.374549	0.358028	0.354821	415	415	1.00408	0.626005	0.786066	0.703815	0.846154	0.0239413	0.508898	0.3758	0.368628	0.365294	0.348452	414	414	1.00498	0.538822	0.824546	0.467489	0.746908	0.0302309	0.517582	0.361263	0.376938	0.335053	0.363836	362	362	0.989194	0.30978	0.515681	0.0789693	0.207108	-0.0534584	0.464195	0.37991	0.378864	0.363294	0.342533	215	215	1.00073	0.962419	0.974099	0.5401	0.67418	0.00321719	0.516171	0.368066	0.370275	0.348323	0.341542	245	245	0.99847	0.916189	0.961134	0.828882	0.916827	-0.00673019	0.510854	0.375666	0.355824	0.363532	0.334536	291	291	1.01385	0.285708	0.563311	0.0690101	0.27939	0.0626985	0.542011	0.390602	0.377531	0.376788	0.362709	288	288	1.0091	0.373767	0.538379	0.417254	0.578024	0.0524927	0.515215	0.384634	0.383992	0.358931	0.372568	328	328	1.00044	0.963813	0.989801	0.61375	0.830065	0.00250702	0.493977	0.39057	0.370689	0.378082	0.347157	299	299	1.01388	0.178415	0.463546	0.243649	0.573292	0.0780049	0.531884	1.00374	0.52116	0.622163	0.479853	0.585084	0.0276058	0.50866	1.01216	0.194346	0.350875	0.223315	0.36164	0.0960284	0.526016	0.381815	0.399783	0.366256	0.389113	286	59	0.987623	0.502434	0.858744	0.463367	0.854974	-0.0934225	0.469657
pred-nov-mir-14731__pred-nov-miR-14731-3p	6.97562e-19	8.3949e-19	0.674426	0.635165	0.64684	0.616158	2337	1538	1.02759	7.86362e-05	0.0030114	9.13299e-05	0.00317371	0.129277	0.53709	0.690033	0.638132	0.652895	0.621673	1430	808	1.03663	9.54945e-05	0.00294972	0.000300503	0.00611267	0.168557	0.545937	0.64982	0.636212	907	1.00813	0.406212	0.504889	0.263049	0.339603	0.0402282	0.515635	0.631881	0.606919	730	1.04113	4.05124e-05	0.000173268	7.60485e-05	0.000232741	0.185665	0.551967	1.01251	0.228066	0.55454	0.126455	0.3901	0.0603834	0.521943	0.650091	0.614739	0.622505	0.598659	733	586	1.02481	0.0309786	0.13598	0.0388941	0.157465	0.119781	0.533052	0.645246	0.610704	0.598985	0.597423	350	188	1.02423	0.18968	0.696887	0.317497	0.785734	0.116331	0.526125	0.654519	0.616645	0.639579	0.601638	383	398	1.0266	0.0722032	0.34169	0.0465736	0.273538	0.128717	0.541152	0.757092	0.64281	0.75679	0.609911	327	327	1.08244	1.09881e-09	2.41159e-08	3.36027e-09	6.83529e-08	0.347128	0.603639	0.695472	0.641281	0.688466	0.604274	415	415	1.03828	0.000949274	0.00899652	0.000864769	0.00838625	0.163419	0.558702	0.656747	0.639663	0.62989	0.607539	414	414	1.01191	0.256136	0.594275	0.276682	0.610151	0.0558878	0.520768	0.632046	0.644627	0.612873	0.608945	362	362	0.991317	0.47719	0.692133	0.686552	0.832378	-0.0373994	0.493376	0.774239	0.639122	0.75967	0.613306	215	215	1.09818	1.09147e-08	4.79099e-07	5.96701e-08	2.26204e-06	0.405686	0.614959	0.708648	0.617237	0.696176	0.601099	245	245	1.06541	1.19518e-05	0.000369178	0.000136799	0.00265326	0.285618	0.585506	0.651866	0.632647	0.614244	0.616861	291	291	1.01341	0.292641	0.572917	0.26438	0.517589	0.0618018	0.514561	0.757157	0.693332	0.754487	0.652384	288	288	1.04523	0.0019315	0.0122035	0.0032254	0.0175474	0.184406	0.55476	0.707677	0.676063	0.692479	0.648184	328	328	1.02216	0.0699642	0.389344	0.0918302	0.436746	0.100388	0.533453	0.765248	0.727655	0.760232	0.708945	299	299	1.0264	0.0521801	0.224321	0.0262457	0.169681	0.112739	0.527086	1.02827	0.00157339	0.0056318	0.0108234	0.0238802	0.131623	0.531234	0.993593	0.671084	0.79235	0.342252	0.481345	-0.0315043	0.479709	0.763473	0.725278	0.759951	0.668865	286	59	1.02683	0.374135	0.786974	0.419995	0.825484	0.114085	0.533365
pred-nov-mir-3628__pred-nov-miR-3628-5p	3.10579e-14	3.52892e-14	0.564653	0.534043	0.550151	0.527424	2337	1538	1.02144	7.94375e-05	0.0030114	0.00016433	0.00478576	0.130271	0.535723	0.556175	0.529121	0.538651	0.530712	1430	808	1.01893	0.00833539	0.056163	0.0348014	0.158603	0.115381	0.526822	0.578019	0.574628	907	1.03447	1.05215e-05	5.35056e-05	1.96068e-05	7.74981e-05	0.213998	0.559638	0.539491	0.525601	730	1.01163	0.130975	0.191636	0.150574	0.211378	0.0695772	0.518881	1.02707	0.00112602	0.0323827	0.000349532	0.0121463	0.163677	0.551339	0.558772	0.527608	0.53297	0.507924	733	586	1.02184	0.0182219	0.101257	0.0442903	0.172434	0.130565	0.532188	0.545398	0.536314	0.509304	0.530017	350	188	1.00632	0.672216	0.917558	0.907156	0.981282	0.037806	0.503055	0.570993	0.523496	0.556901	0.504146	383	398	1.03347	0.0053513	0.226192	0.00759374	0.159402	0.199991	0.555201	0.576483	0.554582	0.553361	0.527642	327	327	1.0153	0.222279	0.389082	0.162174	0.272138	0.0676224	0.534093	0.584093	0.561799	0.584133	0.534958	415	415	1.01557	0.131212	0.335679	0.0519663	0.184425	0.0742374	0.53768	0.54029	0.540958	0.538068	0.513412	414	414	0.999537	0.961696	0.990061	0.960713	0.98311	-0.00236173	0.507316	0.569059	0.553352	0.566403	0.529641	362	362	1.01095	0.340136	0.550822	0.285941	0.505613	0.0502021	0.523221	0.563026	0.54973	0.533641	0.537909	215	215	1.00926	0.525037	0.667501	0.285929	0.446564	0.0434188	0.509562	0.590849	0.565293	0.590029	0.552241	245	245	1.01787	0.200925	0.376754	0.235962	0.427809	0.0819286	0.532495	0.550641	0.560338	0.549791	0.552241	291	291	0.993301	0.584717	0.760771	0.759674	0.873887	-0.0320727	0.488368	0.571198	0.542734	0.553392	0.531535	288	288	1.01993	0.110717	0.22837	0.0661143	0.154386	0.0942762	0.536139	0.589366	0.535797	0.586413	0.530181	328	328	1.03783	0.0010099	0.0313398	0.000735463	0.0255573	0.183188	0.566934	0.578013	0.590562	0.553361	0.595476	299	299	0.99134	0.485885	0.721592	0.570203	0.7616	-0.0403512	0.487064	0.984973	0.0257879	0.053104	0.00762975	0.0173858	-0.0937965	0.467299	0.982416	0.152853	0.295092	0.0817926	0.165541	-0.105898	0.46282	0.571844	0.599582	0.549538	0.595328	286	59	0.980957	0.377372	0.786974	0.294309	0.771246	-0.117459	0.45662
pred-nov-mir-16717__pred-nov-miR-16717-3p	6.3395e-14	7.13514e-14	0.676398	0.643195	0.669916	0.623721	2337	1538	1.02328	0.000122954	0.00445842	2.17403e-05	0.00120876	0.125225	0.540253	0.682069	0.647649	0.672327	0.624169	1430	808	1.02414	0.00267342	0.0259259	0.000547064	0.00814734	0.130387	0.543925	0.667459	0.663027	907	1.01383	0.118027	0.185376	0.0376617	0.0621978	0.0754117	0.529035	0.638264	0.623173	730	1.03083	0.000292606	0.00096456	0.000235959	0.000664829	0.164007	0.548296	1.02044	0.0274838	0.179074	0.0193503	0.119542	0.10945	0.533581	0.665549	0.659119	0.652431	0.636601	733	586	1.00447	0.665575	0.83392	0.5989	0.798454	0.0239324	0.508418	0.678176	0.706067	0.671801	0.691415	350	188	0.980853	0.250636	0.732931	0.333814	0.793159	-0.10389	0.474742	0.654009	0.636942	0.641952	0.616198	383	398	1.0119	0.373069	0.682324	0.338444	0.673775	0.0638218	0.519795	0.706966	0.690682	0.698276	0.684738	327	327	1.01135	0.407851	0.556707	0.275041	0.404935	0.0458301	0.522777	0.698765	0.668866	0.712306	0.652431	415	415	1.02094	0.105568	0.291535	0.0935137	0.280541	0.0796201	0.535448	0.679793	0.662355	0.674253	0.649094	414	414	1.01216	0.29365	0.627173	0.352069	0.675913	0.0516778	0.522375	0.634984	0.669367	0.62524	0.65388	362	362	0.97645	0.0618849	0.171468	0.0725987	0.195791	-0.0984394	0.463108	0.706849	0.639302	0.698214	0.617038	215	215	1.04793	0.00742598	0.0320895	0.0039574	0.0178404	0.184335	0.576701	0.710665	0.642152	0.716372	0.621521	245	245	1.04864	0.00305527	0.0265426	0.00423388	0.0329306	0.191156	0.570496	0.676275	0.643927	0.663792	0.62822	291	291	1.02268	0.101427	0.329143	0.0654654	0.274363	0.0963257	0.53156	0.712855	0.690331	0.698245	0.682409	288	288	1.01574	0.266939	0.438074	0.356802	0.517519	0.065543	0.524426	0.713828	0.682595	0.721378	0.686339	328	328	1.02188	0.0969812	0.449346	0.124466	0.48674	0.0919036	0.533142	0.704427	0.696923	0.698214	0.693231	299	299	1.00522	0.692643	0.850583	0.681787	0.844811	0.0228813	0.512075	1.01018	0.20131	0.291534	0.228345	0.320606	0.0542807	0.514765	1.01689	0.225868	0.390817	0.289425	0.42592	0.0896087	0.522633	0.706081	0.710136	0.692728	0.725214	286	59	0.997193	0.918555	0.965139	0.700816	0.924811	-0.015107	0.484088
pred-nov-mir-12143__pred-nov-miR-12143-3p	3.4315e-19	4.14764e-19	2.16117	2.11155	2.18119	2.11768	2337	1538	1.03499	0.000137486	0.00458655	1.89758e-05	0.00113042	0.125295	0.540541	2.14126	2.0688	2.16599	2.06402	1430	808	1.05151	2.33033e-05	0.00161958	3.74063e-06	0.000346631	0.181836	0.558777	2.19255	2.21294	907	1.08956	8.30842e-12	1.21565e-10	5.5395e-13	1.04999e-11	0.333193	0.600735	2.15888	2.16908	730	0.987865	0.34809	0.425671	0.370466	0.453698	-0.0427464	0.488236	1.02362	0.0857961	0.32957	0.0872079	0.308184	0.086532	0.524558	2.15219	2.11952	2.13951	2.11744	733	586	1.0229	0.143921	0.382262	0.277508	0.542521	0.0812336	0.517379	2.12826	2.08767	2.11738	2.09413	350	188	1.02853	0.268085	0.74151	0.42197	0.826844	0.100367	0.520988	2.17405	2.13457	2.15821	2.13255	383	398	1.02775	0.16794	0.447482	0.218361	0.573149	0.0987132	0.525454	2.20793	2.12528	2.23066	2.1028	327	327	1.05896	0.0037549	0.0171125	0.000123732	0.000955483	0.161425	0.583453	2.1703	2.12723	2.21638	2.11418	415	415	1.0303	0.0528303	0.189166	0.0275564	0.119698	0.0953229	0.543103	2.15496	2.14106	2.15824	2.13359	414	414	1.00968	0.541873	0.827697	0.302468	0.635935	0.0300039	0.517684	2.12968	2.16092	2.1932	2.16061	362	362	0.978578	0.209501	0.398913	0.428642	0.641808	-0.0660759	0.499359	2.20739	2.11261	2.21078	2.18053	215	215	1.0679	0.0085308	0.0353965	0.010814	0.0397308	0.181059	0.556517	2.16885	2.1173	2.22401	2.17977	245	245	1.03637	0.110203	0.265635	0.105595	0.254527	0.102419	0.532628	2.15872	2.14252	2.17083	2.1966	291	291	1.0113	0.567143	0.75079	0.499355	0.707066	0.0335851	0.495613	2.21547	2.11396	2.23443	2.09763	288	288	1.0729	0.00017514	0.00187265	4.3817e-05	0.000589409	0.224052	0.589904	2.16969	2.13538	2.21999	2.1435	328	328	1.02407	0.150203	0.51054	0.119414	0.481116	0.0796323	0.536325	2.22051	2.13226	2.23471	2.17458	299	299	1.06309	0.00140377	0.0278748	0.000831702	0.0198183	0.186457	0.570866	0.965074	0.0017686	0.00612037	0.00264467	0.0069579	-0.129679	0.463154	0.96876	0.120431	0.250207	0.0489791	0.10893	-0.115132	0.457941	2.20315	2.24967	2.23156	2.25721	286	59	0.968269	0.368197	0.786974	0.615319	0.910584	-0.108641	0.479199
pred-nov-mir-536__pred-nov-miR-536-3p	7.24453e-44	2.07627e-43	0.194124	0.176019	0.169907	0.149735	2337	1538	1.01263	0.00013592	0.00458655	4.93619e-05	0.00205839	0.124193	0.53846	0.198237	0.180161	0.17247	0.156188	1430	808	1.01261	0.00454295	0.037513	0.0074464	0.0544763	0.121816	0.533997	0.187638	0.16575	907	1.0052	0.269548	0.35911	0.234437	0.308879	0.0534039	0.516604	0.171434	0.141951	730	1.01875	6.4678e-05	0.000256864	1.22434e-05	4.34509e-05	0.178539	0.557416	1.0113	0.0222288	0.157108	0.00471994	0.0615067	0.114091	0.540551	0.189498	0.169333	0.17008	0.139499	733	586	1.01407	0.00937327	0.0862903	0.000843287	0.0132698	0.14475	0.553398	0.18989	0.168777	0.169993	0.142931	350	188	1.01474	0.0877669	0.680601	0.0442511	0.503213	0.155862	0.552553	0.189139	0.169596	0.171806	0.137824	383	398	1.01364	0.0548473	0.34169	0.0112968	0.168352	0.137564	0.552354	0.208594	0.190193	0.182052	0.170309	327	327	1.01284	0.0753225	0.176458	0.142374	0.247375	0.098666	0.521112	0.199345	0.188511	0.17542	0.170084	415	415	1.00754	0.244025	0.481602	0.237519	0.490324	0.0572684	0.519898	0.191541	0.181339	0.159757	0.160825	414	414	1.0071	0.313647	0.646774	0.777171	0.927276	0.0495812	0.507909	0.183598	0.184026	0.163365	0.169252	362	362	0.999704	0.964629	0.978718	0.964531	0.985575	-0.0023324	0.490194	0.202833	0.189764	0.178879	0.166208	215	215	1.0091	0.339777	0.49281	0.32485	0.482073	0.0652493	0.526187	0.211705	0.184806	0.185241	0.163925	245	245	1.01882	0.00973316	0.0599745	0.0181462	0.0853309	0.16647	0.55267	0.189941	0.182228	0.157845	0.159413	291	291	1.00536	0.525157	0.718002	0.903503	0.952649	0.0372939	0.50571	0.206389	0.201347	0.185336	0.168977	288	288	1.0035	0.694704	0.793048	0.342607	0.504736	0.0231503	0.510501	0.19594	0.195836	0.174369	0.158462	328	328	1.00007	0.992881	0.997666	0.923751	0.967731	0.000493056	0.508087	0.210601	0.200206	0.180009	0.173809	299	299	1.00723	0.393286	0.670758	0.855898	0.931878	0.0494409	0.507578	1.00737	0.0865061	0.148449	0.148498	0.222747	0.071405	0.517705	1.00052	0.940875	0.966367	0.844233	0.894651	0.00547662	0.5042	0.212407	0.19848	0.182771	0.177126	286	59	1.0097	0.566032	0.870357	0.450142	0.847445	0.0839466	0.531231
pred-nov-mir-5048__pred-nov-miR-5048-3p	0.00133002	0.00133804	2.54194	2.48811	2.54631	2.49187	2337	1538	1.03802	0.000145198	0.00465751	0.000393569	0.00656333	0.124982	0.5336	2.53085	2.44373	2.535	2.47039	1430	808	1.06224	5.50653e-06	0.000469975	5.1397e-05	0.00194841	0.20137	0.551456	2.55943	2.57401	907	1.0835	3.77289e-08	3.34744e-07	3.52459e-07	2.03667e-06	0.267619	0.571144	2.53723	2.53467	730	0.995587	0.741169	0.785876	0.853058	0.878334	-0.0149237	0.497567	1.01551	0.293474	0.614968	0.217863	0.501926	0.052155	0.517693	2.51973	2.49221	2.53047	2.48456	733	586	1.01926	0.251457	0.520384	0.241875	0.508121	0.0638955	0.518729	2.44946	2.39973	2.47479	2.44213	350	188	1.03507	0.202489	0.706707	0.271986	0.740282	0.116663	0.528708	2.58395	2.53589	2.5847	2.51988	383	398	1.03387	0.114927	0.370074	0.1039	0.390328	0.112842	0.533628	2.68228	2.47368	2.6766	2.49067	327	327	1.15556	6.7343e-17	3.51025e-15	3.16856e-16	2.20215e-14	0.488094	0.641379	2.57716	2.48639	2.59353	2.48913	415	415	1.06494	2.49577e-05	0.000547755	5.88176e-05	0.00106639	0.209284	0.564872	2.50377	2.4966	2.47604	2.512	414	414	1.00498	0.720564	0.894272	0.922173	0.969851	0.0175922	0.497427	2.46692	2.52487	2.49742	2.53946	362	362	0.96063	0.0198715	0.0763725	0.0215754	0.0810536	-0.122944	0.461334	2.66988	2.43496	2.67574	2.47051	215	215	1.17684	1.03724e-13	2.88354e-11	2.3675e-13	6.58165e-11	0.542432	0.651704	2.58056	2.4253	2.5944	2.45388	245	245	1.11362	2.02001e-08	3.36937e-06	2.03842e-08	4.2501e-06	0.370704	0.602166	2.50748	2.45709	2.50384	2.48479	291	291	1.03554	0.0531986	0.273874	0.0432131	0.219754	0.113797	0.527993	2.67699	2.50892	2.67617	2.50118	288	288	1.12355	8.71396e-12	7.26745e-10	7.45921e-11	5.65544e-09	0.419527	0.624132	2.56323	2.51143	2.58601	2.50118	328	328	1.03656	0.0258024	0.250464	0.0201838	0.224659	0.12365	0.542636	2.70767	2.59899	2.70532	2.62377	299	299	1.07825	2.34252e-06	0.000262379	6.17514e-06	0.000588712	0.278472	0.568786	0.980386	0.117209	0.188347	0.0950036	0.15385	-0.0664685	0.479537	0.910991	1.50366e-05	0.000116116	4.04923e-05	0.000296233	-0.322515	0.412316	2.68749	2.6666	2.69452	2.67477	286	59	1.01459	0.72812	0.938631	0.928603	0.979917	0.0491476	0.503734
pred-nov-mir-532__pred-nov-miR-532-3p	5.15674e-12	5.63659e-12	0.801959	0.770338	0.794274	0.758586	2337	1538	1.02216	0.000156011	0.00481902	6.66419e-05	0.00252633	0.123881	0.537805	0.788192	0.744417	0.780379	0.741593	1430	808	1.03081	9.00576e-05	0.00288877	0.000273074	0.00599326	0.169832	0.546251	0.823665	0.817874	907	1.05647	4.02194e-11	5.00642e-10	8.90861e-11	1.1609e-09	0.321753	0.59058	0.799028	0.776843	730	0.992517	0.356123	0.433815	0.565749	0.636356	-0.0415743	0.492456	1.01722	0.0484001	0.231987	0.0118145	0.0864326	0.0986611	0.53615	0.78689	0.77555	0.769227	0.756569	733	586	1.00789	0.422649	0.684445	0.229578	0.491028	0.0445651	0.519228	0.744729	0.710911	0.738395	0.686436	350	188	1.02372	0.118111	0.680601	0.0942881	0.543635	0.139736	0.543723	0.825419	0.806082	0.818715	0.780445	383	398	1.01349	0.293539	0.616653	0.1557	0.480942	0.0751732	0.529357	0.824022	0.765383	0.833864	0.749132	327	327	1.04148	0.00107125	0.00607773	0.00129138	0.00685995	0.182529	0.579487	0.824202	0.779597	0.834694	0.760906	415	415	1.0314	0.00437619	0.0304145	0.00157429	0.0136767	0.14066	0.555529	0.797041	0.777347	0.774157	0.76121	414	414	1.01374	0.200828	0.551926	0.292194	0.63296	0.0629695	0.518387	0.787815	0.785175	0.770281	0.771042	362	362	1.00183	0.881707	0.945682	0.89022	0.942187	0.00782658	0.501511	0.804979	0.799631	0.809738	0.799534	215	215	1.00371	0.816473	0.891621	0.56278	0.698329	0.0158475	0.506609	0.823817	0.799727	0.823122	0.800596	245	245	1.01684	0.283729	0.470437	0.458594	0.630095	0.0686375	0.518217	0.783993	0.791321	0.771263	0.771404	291	291	0.994933	0.700252	0.831159	0.70521	0.846298	-0.0225903	0.491816	0.817561	0.796253	0.82741	0.773079	288	288	1.01488	0.283539	0.45388	0.198357	0.344645	0.0633105	0.538882	0.821976	0.800863	0.82984	0.783801	328	328	1.01474	0.262141	0.590726	0.239304	0.593986	0.062023	0.528434	0.824938	0.826687	0.833864	0.830654	299	299	0.998788	0.928485	0.95955	0.82206	0.912947	-0.00519483	0.506225	0.975712	0.000941906	0.00363668	0.000522361	0.00163778	-0.138363	0.457482	0.945605	1.28855e-05	0.000103332	1.21847e-05	0.000100107	-0.324453	0.406557	0.813646	0.864038	0.821819	0.872785	286	59	0.965674	0.136594	0.647346	0.240044	0.736184	-0.196581	0.451405
pred-nov-mir-9119__pred-nov-miR-9119-3p	3.16342e-14	3.58952e-14	0.617224	0.586768	0.613143	0.584111	2337	1538	1.02133	0.000166457	0.00495805	0.000556933	0.00714589	0.122749	0.532722	0.618779	0.586866	0.613738	0.582403	1430	808	1.02237	0.00290343	0.0278329	0.0107402	0.0694368	0.127316	0.532418	0.614771	0.61244	907	1.01953	0.0145458	0.0321783	0.0263153	0.0461138	0.11816	0.531033	0.58666	0.586585	730	1.02251	0.00562457	0.0127124	0.00945365	0.0191833	0.124831	0.534087	1.01968	0.0217562	0.155083	0.0216665	0.128155	0.114869	0.53297	0.619966	0.578005	0.615008	0.57871	733	586	1.02951	0.00219499	0.0517609	0.00547784	0.0411578	0.169046	0.544449	0.641964	0.594288	0.621205	0.593722	350	188	1.0336	0.0249061	0.557443	0.0821496	0.543194	0.192264	0.545426	0.599862	0.570314	0.602687	0.56661	383	398	1.02069	0.0957925	0.344729	0.0832932	0.350841	0.119303	0.535812	0.610881	0.631464	0.619456	0.61914	327	327	0.985834	0.241584	0.407032	0.374787	0.507423	-0.0648765	0.489259	0.626508	0.61872	0.627403	0.618892	415	415	1.00541	0.60628	0.776268	0.960692	0.975708	0.0253189	0.508199	0.600451	0.631229	0.590454	0.630072	414	414	0.978892	0.043579	0.298556	0.0676851	0.378855	-0.0994906	0.471691	0.623266	0.613945	0.600032	0.613889	362	362	1.00648	0.588612	0.775517	0.569922	0.753946	0.0284518	0.511477	0.595611	0.635519	0.586332	0.629082	215	215	0.972717	0.129041	0.267047	0.0956998	0.216297	-0.103921	0.459275	0.625054	0.629851	0.628747	0.620941	245	245	0.99668	0.818363	0.901173	0.850706	0.930009	-0.0146877	0.498359	0.600423	0.635902	0.590695	0.620941	291	291	0.975708	0.07317	0.297849	0.0687966	0.27939	-0.105418	0.464189	0.617874	0.582001	0.629379	0.577103	288	288	1.02518	0.0479131	0.117875	0.0740923	0.165222	0.117064	0.542878	0.626077	0.587499	0.619623	0.584263	328	328	1.0271	0.0190951	0.230172	0.0463228	0.309066	0.130053	0.540113	0.608545	0.61973	0.612711	0.616507	299	299	0.992277	0.562452	0.763097	0.449515	0.698129	-0.0335338	0.492276	1.00278	0.702628	0.772058	0.854086	0.899378	0.0159029	0.502254	1.02961	0.0253651	0.0705149	0.102728	0.197379	0.166232	0.53486	0.609137	0.629686	0.606584	0.629865	286	59	0.985857	0.544918	0.867936	0.527698	0.885306	-0.0811121	0.473865
pred-nov-mir-6672__pred-nov-miR-6672-3p	6.47211e-16	7.49686e-16	0.629982	0.599021	0.623168	0.586764	2337	1538	1.02169	0.00018182	0.00505459	0.000293362	0.00593502	0.123197	0.534327	0.638409	0.606641	0.628508	0.591552	1430	808	1.02226	0.00486347	0.038989	0.004277	0.0360305	0.124102	0.536306	0.616695	0.613287	907	1.00699	0.404713	0.503778	0.254095	0.330086	0.0404522	0.515932	0.590587	0.584437	730	1.0337	2.89775e-05	0.000128549	0.00020067	0.000573145	0.188815	0.548836	1.01826	0.032368	0.190105	0.0482597	0.207467	0.106789	0.528359	0.625033	0.595738	0.612196	0.578525	733	586	1.02051	0.0350174	0.146432	0.0447996	0.172434	0.116532	0.532111	0.636033	0.620275	0.628639	0.599911	350	188	1.01098	0.466557	0.864368	0.53924	0.895358	0.0641117	0.516049	0.61498	0.584148	0.597253	0.572723	383	398	1.0216	0.091469	0.343627	0.0860994	0.354311	0.120979	0.535491	0.66439	0.648477	0.663818	0.631816	327	327	1.01109	0.361465	0.516202	0.310404	0.446966	0.0505367	0.525124	0.656074	0.627919	0.649678	0.598905	415	415	1.01971	0.0651534	0.220014	0.0262039	0.11735	0.0907697	0.542947	0.602348	0.633939	0.597706	0.624657	414	414	0.978341	0.0313098	0.298556	0.0245595	0.256033	-0.106182	0.46546	0.606996	0.63035	0.602724	0.611777	362	362	0.983942	0.180395	0.362782	0.188505	0.380082	-0.0705412	0.477843	0.657801	0.610499	0.666977	0.606024	215	215	1.03333	0.0286175	0.0897254	0.015312	0.0532091	0.150286	0.559178	0.660269	0.604367	0.641765	0.5989	245	245	1.03951	0.00878517	0.0560296	0.0283816	0.109584	0.168764	0.555985	0.585643	0.601152	0.582889	0.593938	291	291	0.989308	0.395621	0.644057	0.505119	0.710766	-0.0498707	0.481643	0.677624	0.616315	0.676702	0.605861	288	288	1.04341	0.000346308	0.00322246	0.000956219	0.00712042	0.213395	0.57311	0.660902	0.620139	0.650247	0.611225	328	328	1.02866	0.0137846	0.191606	0.00921611	0.147812	0.136725	0.547056	0.6813	0.668344	0.679481	0.655032	299	299	1.00902	0.47302	0.712622	0.758258	0.877156	0.0415512	0.514938	1.01517	0.0387392	0.0754872	0.0878797	0.144275	0.0866752	0.520918	1.0147	0.264052	0.437811	0.390574	0.525886	0.0826084	0.518344	0.67151	0.649773	0.666984	0.664816	286	59	1.01518	0.495481	0.858744	0.578525	0.898492	0.0845213	0.522994
pred-nov-mir-9251__pred-nov-miR-9251-5p	1.43555e-50	7.39041e-50	0.106421	0.120323	0.0831596	0.0977295	2337	1538	0.99041	0.000178286	0.00505459	0.00053684	0.00714589	-0.125188	0.467426	0.102969	0.119001	0.0770847	0.0959105	1430	808	0.988949	0.00129394	0.015411	0.00233799	0.0237791	-0.145691	0.461654	0.111864	0.0906274	907	0.995065	0.193736	0.275835	0.390334	0.474546	-0.0631222	0.488074	0.121786	0.0983979	730	0.987042	0.000243895	0.000823517	0.00024448	0.000684217	-0.172048	0.452229	0.993146	0.0775852	0.309598	0.133889	0.391346	-0.0883156	0.478605	0.107958	0.116454	0.0776279	0.0958837	733	586	0.994128	0.172332	0.415351	0.0621587	0.216905	-0.0753412	0.470375	0.106028	0.116325	0.0727857	0.101123	350	188	0.992888	0.283913	0.76629	0.0836885	0.543194	-0.0951551	0.455106	0.109722	0.116515	0.0843702	0.0924629	383	398	0.995303	0.413616	0.711018	0.315899	0.652197	-0.0585992	0.479427	0.115192	0.10901	0.0963964	0.078285	327	327	1.00429	0.458938	0.599928	0.34455	0.477333	0.0410038	0.514266	0.110263	0.108365	0.0919295	0.0814527	415	415	1.00132	0.788613	0.887589	0.563212	0.746078	0.0131696	0.509348	0.0999454	0.108669	0.0806356	0.0761727	414	414	0.993972	0.208558	0.559283	0.479548	0.756036	-0.0619015	0.491776	0.100801	0.107893	0.0750398	0.076852	362	362	0.995096	0.388754	0.609438	0.68218	0.832378	-0.0453541	0.493376	0.125226	0.0886682	0.106068	0.0583184	215	215	1.02566	0.000427072	0.00326769	0.000330233	0.002623	0.244068	0.595068	0.101812	0.0919904	0.0839332	0.0697404	245	245	1.00683	0.275908	0.463627	0.1387	0.302817	0.0697656	0.532853	0.100486	0.096711	0.0851926	0.0718333	291	291	1.00262	0.660599	0.815958	0.392541	0.626521	0.0257661	0.517466	0.119892	0.100063	0.0999797	0.0741861	288	288	1.01384	0.0267389	0.080798	0.0600875	0.144835	0.131213	0.546079	0.100766	0.101593	0.0724749	0.0815024	328	328	0.999427	0.911694	0.961255	0.770816	0.917062	-0.00612828	0.490631	0.119947	0.0998089	0.101825	0.077541	299	299	1.01406	0.00883517	0.102341	0.0182755	0.134883	0.152428	0.551616	0.993853	0.0531029	0.0990779	0.0240921	0.0476427	-0.0827674	0.472588	0.997442	0.662444	0.787006	0.671306	0.764848	-0.0321942	0.491011	0.113565	0.123781	0.0985432	0.0863024	286	59	0.992944	0.555526	0.867936	0.804585	0.943849	-0.0892416	0.489807
pred-nov-mir-10822__pred-nov-miR-10822-3p	1.36951e-09	1.455e-09	4.44422	4.37981	4.45942	4.4008	2337	1538	1.04566	0.000220127	0.00573705	0.00110529	0.0111061	0.122066	0.530925	4.42021	4.35057	4.4346	4.37233	1430	808	1.04945	0.00222427	0.0223499	0.00339202	0.0304187	0.134933	0.537231	4.48208	4.49591	907	1.09544	2.37319e-07	1.84976e-06	6.86578e-07	3.62409e-06	0.250601	0.569357	4.41216	4.4384	730	1.00559	0.743799	0.787218	0.886184	0.903518	0.0152175	0.49812	1.04965	0.00982206	0.0908011	0.0426587	0.197354	0.129117	0.529105	4.41681	4.35933	4.43434	4.37253	733	586	1.04065	0.0479053	0.181605	0.113148	0.327734	0.109999	0.525353	4.34583	4.27861	4.33695	4.28848	350	188	1.0477	0.128313	0.680601	0.151038	0.611203	0.137841	0.537523	4.48168	4.39745	4.49883	4.41765	383	398	1.06012	0.0295448	0.298696	0.0865651	0.354311	0.156009	0.535438	4.51445	4.38894	4.53123	4.3998	327	327	1.09089	3.46537e-05	0.000337147	9.75591e-06	0.000111853	0.232196	0.582873	4.48327	4.38381	4.49387	4.40149	415	415	1.07137	0.000560799	0.00579741	0.000196219	0.00250427	0.170678	0.561922	4.41371	4.36286	4.41956	4.37179	414	414	1.03588	0.0543043	0.298556	0.0304243	0.279411	0.0948492	0.527212	4.41706	4.38364	4.40898	4.41977	362	362	1.02343	0.339201	0.550376	0.408719	0.62694	0.0502995	0.514858	4.51082	4.38063	4.53712	4.37571	215	215	1.09444	0.00492795	0.0232199	0.0083019	0.0319068	0.193771	0.575489	4.48019	4.3726	4.49387	4.3836	245	245	1.07743	0.0131517	0.0761703	0.0114459	0.062062	0.159586	0.557584	4.4086	4.37189	4.40803	4.38557	291	291	1.02577	0.320387	0.594073	0.29791	0.546059	0.0583495	0.515464	4.51799	4.4387	4.52911	4.45983	288	288	1.0565	0.00790114	0.0316035	0.00193381	0.0117722	0.157628	0.555109	4.48104	4.4356	4.50345	4.45983	328	328	1.032	0.122944	0.504302	0.0835193	0.424726	0.0853928	0.534949	4.54196	4.51909	4.55518	4.5251	299	299	1.01597	0.464816	0.712622	0.143378	0.412336	0.0423258	0.519737	0.958022	0.00558382	0.0150223	0.00995704	0.0222632	-0.118579	0.468411	0.910131	0.000347506	0.00188195	0.000884737	0.00384308	-0.264638	0.428974	4.508	4.559	4.53721	4.52067	286	59	0.965264	0.441478	0.83583	0.681262	0.920751	-0.101127	0.482992
pred-nov-mir-2502__pred-nov-miR-2502-5p	2.28721e-16	2.65304e-16	0.93093	0.981826	0.897261	0.95565	2337	1538	0.965337	0.000215928	0.00573705	0.000617667	0.00777441	-0.123931	0.467544	0.877788	0.87956	0.848501	0.840538	1430	808	0.998772	0.919856	0.97014	0.796915	0.908591	-0.0044962	0.503271	1.01472	0.986517	907	1.09821	5.08996e-12	7.58041e-11	3.29308e-12	5.38515e-11	0.336992	0.597288	1.09502	1.0705	730	0.860214	5.5743e-29	7.74827e-27	1.9404e-29	2.31184e-27	-0.539829	0.352034	0.945859	0.000108698	0.0100727	8.83521e-05	0.0092904	-0.194855	0.443707	0.932922	1.02842	0.901843	1.00717	733	586	0.935947	2.87363e-05	0.00450986	5.11351e-05	0.00387697	-0.235302	0.435182	0.856314	0.877459	0.83933	0.829251	350	188	0.98545	0.539775	0.884526	0.606296	0.927117	-0.0555363	0.486527	1.00293	1.09973	0.976244	1.07184	383	398	0.935103	0.00090602	0.104731	0.00102852	0.123952	-0.237878	0.432125	0.887666	0.860608	0.874753	0.848347	327	327	1.01893	0.153152	0.301266	0.125899	0.225636	0.0791802	0.519031	0.914789	0.892056	0.863705	0.85974	415	415	1.01588	0.168132	0.400635	0.341319	0.589358	0.0677733	0.510663	0.919832	0.89241	0.886762	0.862491	414	414	1.01919	0.129142	0.456376	0.22978	0.580445	0.0747301	0.516334	0.992469	0.898484	0.967898	0.873484	362	362	1.06731	2.34653e-06	7.52694e-05	5.26697e-06	0.000156242	0.252191	0.571194	0.895557	0.976509	0.887802	0.955707	215	215	0.945434	0.00515848	0.0240345	0.00854644	0.032696	-0.192737	0.437642	0.904127	0.989619	0.853199	0.96522	245	245	0.942463	0.00146733	0.0165372	0.00175667	0.0176513	-0.205571	0.431612	0.936018	0.990158	0.918786	0.966416	291	291	0.963168	0.0267065	0.188756	0.00873318	0.101086	-0.130556	0.457015	0.899712	0.868736	0.895362	0.822486	288	288	1.0217	0.139966	0.270212	0.0698463	0.160964	0.0872107	0.531612	0.899027	0.906235	0.854331	0.879589	328	328	0.995016	0.719655	0.884695	0.856182	0.955737	-0.0198352	0.494725	0.894343	0.891394	0.884088	0.849821	299	299	1.00205	0.872805	0.943588	0.795134	0.899786	0.00926656	0.50481	0.909453	3.24223e-16	1.12668e-14	7.71555e-16	2.68115e-14	-0.351431	0.401231	0.903368	2.47287e-07	3.61819e-06	2.83645e-07	4.07861e-06	-0.385189	0.390328	0.874859	0.996326	0.866458	0.954139	286	59	0.919252	0.0539992	0.492517	0.109768	0.595413	-0.322353	0.433863
pred-nov-mir-4012__pred-nov-miR-4012-5p	7.1751e-48	2.83604e-47	0.202518	0.180099	0.163413	0.129294	2337	1538	1.01566	0.000246015	0.00608147	5.92111e-06	0.000411517	0.120584	0.542731	0.204845	0.167557	0.162117	0.113142	1430	808	1.02618	5.17699e-06	0.000469975	1.3147e-06	0.000182743	0.197136	0.561102	0.198849	0.16555	907	1.02193	0.00025247	0.000927575	7.68111e-07	4.00378e-06	0.177911	0.568667	0.193982	0.149174	730	1.00756	0.215032	0.291605	0.203072	0.270115	0.0562129	0.516649	1.00338	0.593216	0.790323	0.106681	0.357081	0.0268823	0.523088	0.195878	0.184545	0.156117	0.137225	733	586	1.00789	0.267713	0.539152	0.172066	0.412364	0.0614935	0.521761	0.197813	0.167195	0.162499	0.113142	350	188	1.02145	0.0553414	0.655236	0.0564993	0.508943	0.169958	0.549605	0.19411	0.192741	0.153454	0.150472	383	398	1.00095	0.918481	0.981706	0.733794	0.905302	0.0073226	0.507006	0.210404	0.200011	0.172206	0.169557	327	327	1.00723	0.296016	0.456335	0.231506	0.351047	0.0578823	0.513238	0.214694	0.199845	0.176378	0.169557	415	415	1.01035	0.113703	0.305897	0.105789	0.306348	0.0778104	0.518339	0.203176	0.189439	0.161506	0.157607	414	414	1.00957	0.134975	0.465163	0.155765	0.538029	0.0736079	0.52234	0.19417	0.180476	0.162791	0.147105	362	362	1.00954	0.156916	0.330791	0.184801	0.374997	0.0745531	0.524118	0.21988	0.204248	0.194584	0.166332	215	215	1.01089	0.25739	0.405378	0.152968	0.300177	0.077448	0.521644	0.216117	0.206952	0.179673	0.177812	245	245	1.00637	0.497827	0.6643	0.489247	0.655463	0.0433751	0.505831	0.207802	0.196282	0.169983	0.176341	291	291	1.00802	0.329653	0.601356	0.589768	0.769744	0.0572408	0.508721	0.210617	0.2061	0.171836	0.16629	288	288	1.00314	0.676077	0.777722	0.256081	0.420898	0.0246456	0.510163	0.205293	0.209332	0.164179	0.174767	328	328	0.997204	0.682859	0.866825	0.715898	0.884549	-0.0225794	0.487312	0.214994	0.215004	0.179008	0.176378	299	299	0.999993	0.999288	0.999815	0.778942	0.887483	-5.16309e-05	0.50882	1.00417	0.434666	0.539452	0.661451	0.748508	0.0322861	0.49465	1.00257	0.78548	0.860828	0.819235	0.870372	0.0201419	0.504868	0.21255	0.204082	0.172722	0.14554	286	59	1.00589	0.744789	0.939232	0.828465	0.950398	0.0450101	0.508949
pred-nov-mir-7805__pred-nov-miR-7805-5p	1.06898e-28	1.52659e-28	0.291994	0.314514	0.277122	0.297474	2337	1538	0.984512	0.000247926	0.00608147	0.00100235	0.0103205	-0.122139	0.468815	0.283694	0.312423	0.263752	0.293192	1430	808	0.980284	0.00039913	0.00672807	0.000332947	0.00640917	-0.156781	0.454404	0.305081	0.295417	907	0.994924	0.398771	0.499361	0.761871	0.818815	-0.0409763	0.495767	0.316829	0.301472	730	0.977294	0.000176218	0.000620109	0.000227629	0.000645724	-0.17609	0.451587	0.99189	0.209879	0.535674	0.544151	0.744591	-0.0632957	0.491291	0.296749	0.319931	0.287689	0.307815	733	586	0.984059	0.0229251	0.114115	0.0544047	0.199883	-0.127554	0.469217	0.299319	0.347494	0.281803	0.335925	350	188	0.967159	0.00365743	0.324041	0.00487682	0.312867	-0.269078	0.426444	0.2944	0.306912	0.288927	0.286571	383	398	0.991365	0.338949	0.655805	0.578919	0.839048	-0.0683455	0.488523	0.258014	0.306912	0.229597	0.297128	327	327	0.966675	0.000427888	0.00270348	0.000476409	0.00287917	-0.196802	0.416893	0.273191	0.302817	0.249695	0.298233	415	415	0.979674	0.0105348	0.0618735	0.00549362	0.0388278	-0.12613	0.445548	0.290833	0.290731	0.271965	0.281803	414	414	1.00007	0.992717	0.995104	0.958096	0.982844	0.000448873	0.497897	0.336327	0.301142	0.327562	0.287366	362	362	1.02469	0.00497257	0.0296223	0.00520358	0.0323865	0.148542	0.558206	0.257655	0.338269	0.22506	0.323794	215	215	0.945655	2.21293e-06	4.1945e-05	2.31984e-06	4.60654e-05	-0.331822	0.365192	0.258991	0.334481	0.239856	0.315306	245	245	0.949019	6.66912e-07	5.05641e-05	7.79262e-07	4.0619e-05	-0.32613	0.376943	0.297664	0.331039	0.280994	0.319463	291	291	0.977131	0.0108149	0.114298	0.00465441	0.0695295	-0.150374	0.441398	0.248594	0.277523	0.225134	0.258908	288	288	0.980148	0.0319636	0.0912679	0.036348	0.102413	-0.127007	0.447676	0.264611	0.28233	0.241434	0.265602	328	328	0.987793	0.141208	0.510273	0.131924	0.493211	-0.0814364	0.458154	0.253985	0.257204	0.225207	0.238275	299	299	0.997771	0.813743	0.920843	0.887471	0.945275	-0.0136372	0.495101	0.985285	0.00450343	0.0123548	0.000494192	0.00157312	-0.119445	0.457303	1.00342	0.702474	0.815966	0.887934	0.92683	0.0282779	0.503014	0.254899	0.265998	0.22706	0.221428	286	59	0.992336	0.653232	0.909876	0.514146	0.881373	-0.0629589	0.473006
pred-nov-mir-3984__pred-nov-miR-3984-3p	1.20504e-22	1.52736e-22	0.663518	0.634574	0.661863	0.633394	2337	1538	1.02027	0.000301827	0.00719212	0.000628356	0.00777441	0.117517	0.532412	0.672553	0.655212	0.675752	0.650272	1430	808	1.01209	0.104636	0.333079	0.0555719	0.210668	0.0706949	0.524328	0.649274	0.634236	907	0.995893	0.618831	0.706026	0.424203	0.509777	-0.0239843	0.488836	0.611732	0.60997	730	1.04306	3.09478e-08	2.55549e-07	8.76287e-08	4.45624e-07	0.24884	0.570278	1.02636	0.00204907	0.0464021	0.014642	0.0992802	0.152279	0.535051	0.663215	0.629142	0.648659	0.632313	733	586	1.0239	0.00979381	0.0862903	0.0306144	0.132981	0.14295	0.5346	0.682017	0.676708	0.667317	0.674273	350	188	1.00369	0.804443	0.959843	0.875432	0.979342	0.0220328	0.504103	0.646033	0.606673	0.633882	0.6065	383	398	1.02766	0.0193141	0.268466	0.0674031	0.325822	0.167838	0.53782	0.704841	0.689479	0.721383	0.66848	327	327	1.0107	0.391191	0.541949	0.55909	0.677734	0.0474808	0.521762	0.675482	0.687743	0.672998	0.664833	415	415	0.991537	0.441794	0.68002	0.392976	0.640873	-0.0377933	0.493668	0.653802	0.675746	0.658636	0.657612	414	414	0.984904	0.162215	0.503084	0.150564	0.538029	-0.0688142	0.477616	0.632898	0.673735	0.631577	0.664132	362	362	0.972091	0.0359354	0.115906	0.014553	0.06265	-0.110664	0.449376	0.71469	0.635429	0.725731	0.633631	215	215	1.05648	0.00640361	0.0285409	8.55223e-05	0.000849114	0.187785	0.607918	0.663078	0.638982	0.677807	0.63153	245	245	1.01684	0.31524	0.498881	0.0821954	0.227343	0.0642939	0.547938	0.648966	0.639346	0.642093	0.631624	291	291	1.00669	0.642396	0.804442	0.2719	0.528589	0.0272493	0.522856	0.71003	0.677711	0.721577	0.680999	288	288	1.02265	0.0969924	0.206356	0.0926817	0.194702	0.0981145	0.539412	0.686892	0.671449	0.696916	0.66773	328	328	1.01076	0.373163	0.691595	0.343684	0.679224	0.0492407	0.530046	0.711322	0.691326	0.721383	0.686861	299	299	1.01396	0.271357	0.578803	0.297905	0.598682	0.0637295	0.518741	1.01627	0.029927	0.0604337	0.00402029	0.0101604	0.0927298	0.535256	1.02526	0.0437888	0.109185	0.025242	0.0637934	0.149617	0.547803	0.69969	0.706904	0.713334	0.72853	286	59	0.995012	0.849229	0.960986	0.82582	0.948669	-0.0286912	0.490874
pred-nov-mir-4706__pred-nov-miR-4706-5p	4.1064e-13	4.54812e-13	1.06967	1.03431	1.0715	1.04103	2337	1538	1.02481	0.000311391	0.00721389	0.000273315	0.00593502	0.118777	0.5345	1.07589	1.03225	1.07182	1.04262	1430	808	1.03071	0.000952795	0.0126132	0.00116815	0.0141194	0.144175	0.541256	1.05986	1.06976	907	1.01932	0.0476359	0.0880895	0.035922	0.0599179	0.0961959	0.529305	1.0366	1.03935	730	1.02761	0.00469388	0.0108742	0.00500168	0.0107788	0.128464	0.536868	1.01625	0.110983	0.391089	0.0850333	0.307637	0.0800288	0.524729	1.05862	1.03671	1.06793	1.04181	733	586	1.0153	0.173428	0.41563	0.122611	0.341929	0.0752718	0.524708	1.06791	1.04916	1.07796	1.06993	350	188	1.01308	0.474731	0.864368	0.525871	0.893232	0.0632261	0.516581	1.05014	1.03083	1.06681	1.03002	383	398	1.01347	0.348221	0.663052	0.209359	0.560864	0.0671632	0.525959	1.1238	1.07064	1.1227	1.07262	327	327	1.03754	0.0125811	0.0446494	0.0154431	0.0512056	0.138765	0.542369	1.10521	1.06074	1.08279	1.07262	415	415	1.0313	0.0116719	0.0653312	0.0315258	0.130808	0.124348	0.533569	1.04942	1.07767	1.04565	1.08355	414	414	0.98061	0.10038	0.401341	0.171388	0.538029	-0.080931	0.465238	1.012	1.06206	1.03545	1.07816	362	362	0.965893	0.014939	0.0609647	0.0137437	0.0609693	-0.128537	0.458266	1.12305	1.00976	1.1227	1.04406	215	215	1.08169	0.000147508	0.00148219	0.000429878	0.0031449	0.263566	0.583991	1.13084	1.01698	1.1092	1.02701	245	245	1.08212	1.14363e-05	0.000369178	7.19682e-05	0.00176534	0.286269	0.59112	1.04815	1.0195	1.04522	1.04813	291	291	1.02006	0.196494	0.467596	0.502011	0.708421	0.0758899	0.512134	1.13254	1.06375	1.14026	1.05541	288	288	1.04884	0.000463048	0.00406507	0.000402397	0.0035702	0.208722	0.568492	1.12297	1.07589	1.10829	1.06893	328	328	1.03318	0.0133486	0.18869	0.0100963	0.153097	0.13737	0.543928	1.14845	1.12191	1.15369	1.10759	299	299	1.01857	0.193106	0.48129	0.502001	0.719346	0.0754351	0.521079	1.01117	0.193406	0.282791	0.248504	0.342565	0.0540837	0.514144	1.01239	0.415867	0.575089	0.384818	0.521003	0.0603746	0.518568	1.12212	1.14987	1.12187	1.15814	286	59	0.980945	0.497897	0.858744	0.379106	0.800475	-0.0875651	0.463613
pred-nov-mir-13053__pred-nov-miR-13053-5p	2.3307e-23	2.98588e-23	0.420831	0.396156	0.40695	0.386407	2337	1538	1.01725	0.000325424	0.00733524	0.000203568	0.00514471	0.117877	0.535213	0.432616	0.417651	0.416872	0.405872	1430	808	1.01043	0.106784	0.338624	0.0777202	0.26842	0.0709875	0.522417	0.40225	0.390963	907	0.989382	0.128401	0.198676	0.158605	0.218278	-0.0736445	0.480306	0.372366	0.36373	730	1.04265	1.51562e-10	1.68537e-09	2.0379e-10	2.15141e-09	0.289479	0.583514	1.02093	0.00340317	0.0571583	0.00332054	0.0522516	0.145444	0.542161	0.432978	0.400895	0.423468	0.396381	733	586	1.02249	0.00678513	0.0862903	0.00971621	0.0587197	0.149462	0.541381	0.464283	0.465808	0.448073	0.458919	350	188	0.998943	0.937089	0.991792	0.825289	0.971603	-0.00713784	0.494225	0.40437	0.370232	0.400538	0.372666	383	398	1.02394	0.0237011	0.286474	0.0346033	0.24978	0.162536	0.543691	0.42643	0.463442	0.424601	0.452803	327	327	0.974672	0.0161127	0.053968	0.0242654	0.0730589	-0.133768	0.453862	0.431907	0.455073	0.427589	0.450184	415	415	0.984071	0.0986967	0.281975	0.15351	0.381034	-0.0812373	0.466628	0.432536	0.448168	0.415285	0.437337	414	414	0.989223	0.23649	0.590346	0.274513	0.607278	-0.0582656	0.480793	0.368305	0.443835	0.357831	0.4361	362	362	0.948994	9.70274e-07	3.67822e-05	5.04331e-07	2.00292e-05	-0.261933	0.396126	0.441832	0.354643	0.436611	0.338542	215	215	1.0623	4.38839e-06	7.17631e-05	7.53201e-06	0.000123171	0.321444	0.628037	0.44519	0.3717	0.43442	0.366435	245	245	1.05226	5.2318e-05	0.00128333	8.55636e-05	0.0018779	0.263098	0.592028	0.425203	0.372577	0.410761	0.359917	291	291	1.03715	0.0011073	0.0381358	0.00143504	0.0412697	0.193143	0.579782	0.43689	0.448911	0.432067	0.445128	288	288	0.991702	0.46175	0.621129	0.262592	0.427738	-0.0434256	0.485448	0.446662	0.437081	0.435709	0.42102	328	328	1.00666	0.541557	0.803541	0.718955	0.885685	0.0337424	0.508063	0.425285	0.439496	0.418696	0.442868	299	299	0.990198	0.363886	0.653577	0.34277	0.622508	-0.0525907	0.488233	1.02127	0.000633491	0.00254005	0.000518304	0.00163119	0.144789	0.542543	1.0424	0.000202841	0.00115081	0.000117745	0.000773223	0.275785	0.58226	0.425818	0.433888	0.424763	0.417075	286	59	0.994422	0.785943	0.954429	0.869609	0.960578	-0.0390592	0.493185
pred-nov-mir-5177__pred-nov-miR-5177-3p	9.29294e-26	1.24603e-25	0.33061	0.309939	0.314589	0.289429	2337	1538	1.01443	0.00033783	0.00741448	0.000153073	0.00478576	0.117392	0.53589	0.337952	0.319451	0.321113	0.301341	1430	808	1.01291	0.0163408	0.085712	0.0240734	0.122422	0.103567	0.528668	0.319034	0.303738	907	0.999711	0.959162	0.96728	0.91226	0.934675	-0.00248018	0.49846	0.299409	0.276108	730	1.02708	2.77704e-06	1.52372e-05	2.89429e-07	1.34851e-06	0.212108	0.567381	1.0137	0.022892	0.160436	0.00503339	0.0619148	0.114081	0.540274	0.324842	0.302866	0.308699	0.278909	733	586	1.01535	0.0243221	0.116578	0.0202123	0.101283	0.12464	0.537166	0.341724	0.319021	0.327027	0.301537	350	188	1.01586	0.152223	0.68092	0.100996	0.543952	0.128106	0.542857	0.309415	0.295235	0.291256	0.272923	383	398	1.00988	0.257892	0.567498	0.280189	0.63507	0.0810479	0.522331	0.343619	0.329394	0.321411	0.319174	327	327	1.00991	0.275417	0.443428	0.182175	0.294382	0.0604158	0.519186	0.348931	0.339597	0.338656	0.322484	415	415	1.00649	0.42138	0.66445	0.238735	0.490779	0.0395075	0.518313	0.337412	0.333344	0.324622	0.320303	414	414	1.00282	0.720443	0.894272	0.583688	0.815403	0.0176002	0.508267	0.301505	0.337756	0.290127	0.321341	362	362	0.975186	0.00273607	0.0195032	0.00540072	0.0331191	-0.158557	0.448922	0.344542	0.287312	0.328936	0.284229	215	215	1.04047	0.000681235	0.00473458	0.00198428	0.010474	0.235114	0.581655	0.337298	0.291612	0.314131	0.284162	245	245	1.03217	0.0027249	0.0244362	0.00135013	0.014436	0.19346	0.565706	0.338213	0.301315	0.325166	0.291078	291	291	1.02591	0.00973792	0.11063	0.0258096	0.172202	0.152545	0.553778	0.349379	0.345073	0.327371	0.324031	288	288	1.00299	0.761534	0.837888	0.632484	0.754637	0.017899	0.50293	0.341685	0.342768	0.327474	0.322839	328	328	0.99925	0.936069	0.974634	0.785174	0.9276	-0.00443233	0.501771	0.342123	0.35143	0.323289	0.338698	299	299	0.993569	0.49971	0.731066	0.562061	0.757276	-0.0390809	0.481622	1.0132	0.0102182	0.0239381	0.0126563	0.0276318	0.106826	0.530559	1.02265	0.0141195	0.0423584	0.00594672	0.0188476	0.18213	0.558762	0.344523	0.327872	0.320428	0.334232	286	59	1.01161	0.504642	0.858744	0.564872	0.89802	0.0892294	0.523824
pred-nov-mir-1042__pred-nov-miR-1042-5p	2.02807e-15	2.33298e-15	0.585867	0.557783	0.578164	0.542705	2337	1538	1.01966	0.000373178	0.00773654	0.000381009	0.00656333	0.117129	0.53368	0.587798	0.550124	0.577751	0.533565	1430	808	1.02646	0.000260803	0.00572394	0.000317653	0.00630767	0.160693	0.545754	0.582823	0.580348	907	1.02292	0.00474327	0.0127199	0.00540679	0.0117124	0.136392	0.538858	0.566261	0.561887	730	1.01504	0.0527273	0.0877736	0.054348	0.0890495	0.0898158	0.525272	1.01155	0.178089	0.485997	0.160756	0.425014	0.0670897	0.520139	0.580985	0.55399	0.577425	0.555743	733	586	1.01889	0.0422383	0.166164	0.0490705	0.184346	0.113482	0.531494	0.562878	0.533572	0.546771	0.530843	350	188	1.02052	0.142639	0.68092	0.159145	0.629037	0.135151	0.536793	0.597531	0.563634	0.593802	0.56921	383	398	1.02377	0.05915	0.34169	0.0637331	0.320201	0.135173	0.538338	0.616008	0.555697	0.611936	0.537943	327	327	1.04269	0.000120588	0.000985983	8.56414e-05	0.000707178	0.215227	0.569425	0.595317	0.558447	0.582544	0.549452	415	415	1.02589	0.00598259	0.0396632	0.00564761	0.0395807	0.135631	0.542616	0.555792	0.565676	0.557051	0.561451	414	414	0.993173	0.46816	0.776683	0.623754	0.844498	-0.0356881	0.488716	0.58612	0.563809	0.577366	0.552508	362	362	1.01559	0.156223	0.330686	0.158428	0.337466	0.0746782	0.522061	0.637429	0.585284	0.644729	0.575066	215	215	1.03681	0.00797152	0.0336596	0.00455907	0.0199072	0.182666	0.566274	0.598404	0.57427	0.579159	0.556043	245	245	1.01687	0.195337	0.369674	0.177323	0.353797	0.0829589	0.534261	0.555712	0.586751	0.563843	0.579732	291	291	0.978715	0.081108	0.309722	0.142972	0.386343	-0.10261	0.473436	0.619052	0.557697	0.623895	0.564375	288	288	1.04345	0.000297053	0.00284761	0.00133817	0.00869095	0.21583	0.565659	0.591654	0.564795	0.577012	0.564375	328	328	1.01879	0.0491119	0.335732	0.0370739	0.271225	0.10905	0.529958	0.625712	0.618872	0.634028	0.599343	299	299	1.00475	0.674499	0.838348	0.764368	0.880502	0.0243122	0.510285	1.00345	0.627411	0.711919	0.676258	0.761133	0.0208044	0.505118	0.976266	0.0410458	0.105007	0.0508541	0.112202	-0.15036	0.458284	0.622846	0.584441	0.626124	0.583971	286	59	1.02698	0.28172	0.765555	0.316631	0.788269	0.153737	0.541425
pred-nov-mir-3858__pred-nov-miR-3858-3p	4.69061e-20	5.70258e-20	3.89428	3.85137	3.90947	3.86308	2337	1538	1.03019	0.000384179	0.00773654	0.000442418	0.0068329	0.119014	0.533306	3.89678	3.85625	3.90865	3.87817	1430	808	1.02849	0.0140863	0.0781571	0.0201197	0.10718	0.110759	0.529534	3.89033	3.90987	907	1.0239	0.0519898	0.0948786	0.0489236	0.0783153	0.0948529	0.527509	3.84597	3.86054	730	1.03585	0.00248534	0.00615067	0.00327716	0.00742704	0.140518	0.538622	1.03123	0.0127267	0.107213	0.0082605	0.0729753	0.125609	0.537924	3.89643	3.86209	3.90779	3.86187	733	586	1.02409	0.0833383	0.267324	0.0516184	0.192187	0.0960667	0.531147	3.89885	3.88313	3.90093	3.89037	350	188	1.01095	0.629163	0.910649	0.663704	0.927117	0.0427746	0.511368	3.89421	3.85214	3.90987	3.85044	383	398	1.02959	0.0937395	0.344729	0.0347416	0.24978	0.119963	0.543658	3.91692	3.92909	3.91427	3.93825	327	327	0.991594	0.600206	0.715103	0.587742	0.697375	-0.0290113	0.498134	3.90445	3.90859	3.92293	3.90974	415	415	0.997135	0.831208	0.916967	0.910931	0.950834	-0.0104699	0.505786	3.86332	3.90404	3.87185	3.89407	414	414	0.972173	0.0301417	0.298556	0.0125678	0.213908	-0.106931	0.470274	3.88485	3.90424	3.91352	3.89422	362	362	0.98665	0.429843	0.643607	0.442828	0.655984	-0.0415398	0.489713	3.91642	3.91502	3.8853	3.94247	215	215	1.00097	0.961358	0.974099	0.921929	0.961111	0.0033081	0.497566	3.92911	3.90694	3.92449	3.93997	245	245	1.01548	0.412821	0.589542	0.355967	0.535288	0.0524098	0.519917	3.86376	3.87925	3.86963	3.91897	291	291	0.98932	0.531953	0.722556	0.436263	0.662778	-0.0366837	0.483556	3.92717	3.87435	3.92918	3.89195	288	288	1.03729	0.0201045	0.0673953	0.0463201	0.120321	0.137734	0.544777	3.91377	3.88441	3.93032	3.90254	328	328	1.02057	0.138822	0.510273	0.092167	0.436746	0.0819298	0.533416	3.93784	3.93309	3.95238	3.94596	299	299	1.0033	0.836091	0.931831	0.952302	0.970929	0.0119756	0.507757	1.00448	0.657225	0.732788	0.788204	0.84821	0.0185939	0.503293	1.00322	0.861271	0.912706	0.799986	0.859779	0.0129882	0.494584	3.91207	3.94767	3.89885	4.01667	286	59	0.975624	0.410755	0.813642	0.490004	0.874096	-0.102914	0.471435
pred-nov-mir-5114__pred-nov-miR-5114-3p	2.80731e-47	1.04991e-46	0.119471	0.132981	0.0956783	0.107935	2337	1538	0.990679	0.00038961	0.00773654	0.00161602	0.0145516	-0.118636	0.470187	0.11149	0.119556	0.0886458	0.0889451	1430	808	0.994424	0.101225	0.329288	0.350178	0.641864	-0.0741711	0.488172	0.132053	0.10709	907	1.0087	0.0261727	0.0525976	0.00465986	0.0102272	0.107605	0.539435	0.14784	0.129322	730	0.975119	1.15403e-11	1.50384e-10	2.20249e-12	2.91568e-11	-0.327515	0.408039	0.989117	0.00814792	0.0881673	0.00543862	0.0629056	-0.132414	0.460141	0.118617	0.133668	0.0910541	0.108718	733	586	0.989622	0.0193213	0.103961	0.0116707	0.0654551	-0.13071	0.459737	0.105237	0.10775	0.0798975	0.0850197	350	188	0.99826	0.776939	0.95062	0.472035	0.864182	-0.025079	0.481277	0.130845	0.145911	0.103928	0.122646	383	398	0.989611	0.0868615	0.34169	0.0789342	0.341094	-0.122548	0.463729	0.118998	0.10509	0.0932654	0.0751685	327	327	1.00969	0.0798898	0.184009	0.0289327	0.0849644	0.0971516	0.53651	0.122832	0.109371	0.0996358	0.0804882	415	415	1.00937	0.0696345	0.231375	0.0328615	0.134345	0.0892909	0.538563	0.109903	0.107366	0.0865837	0.0788259	414	414	1.00176	0.722321	0.89512	0.719371	0.902188	0.0174768	0.512509	0.126646	0.10811	0.106785	0.0777817	362	362	1.01293	0.0267959	0.0938984	0.00507013	0.0319278	0.116868	0.557965	0.115601	0.120006	0.0958331	0.0978307	215	215	0.996951	0.65695	0.782677	0.446796	0.595198	-0.0303317	0.472904	0.11672	0.126264	0.0975224	0.10224	245	245	0.993407	0.304107	0.488748	0.284228	0.484236	-0.0657937	0.47905	0.111484	0.124251	0.0854933	0.106316	291	291	0.99119	0.15704	0.408011	0.110207	0.335449	-0.0831697	0.453325	0.118646	0.100956	0.0969985	0.081805	288	288	1.01234	0.0256173	0.0792138	0.0140436	0.0498398	0.132208	0.546218	0.120801	0.110258	0.0988835	0.0901426	328	328	1.00733	0.180388	0.518461	0.145707	0.51087	0.0741233	0.530367	0.120109	0.114539	0.0958331	0.0879013	299	299	1.00387	0.49624	0.731066	0.462999	0.703353	0.0393979	0.512869	0.985848	1.65565e-05	9.58896e-05	1.45314e-05	6.37851e-05	-0.187788	0.447004	0.982407	0.00179603	0.00752709	0.00331899	0.0113444	-0.230233	0.437456	0.121161	0.113388	0.096226	0.0896838	286	59	1.0054	0.602495	0.892507	0.712995	0.928957	0.0709893	0.515171
pred-nov-mir-5121__pred-nov-miR-5121-3p	1.51901e-05	1.55059e-05	2.06781	2.0129	2.07175	2.02911	2337	1538	1.03879	0.000381133	0.00773654	0.000176892	0.00478576	0.117845	0.535548	2.07256	1.9908	2.0783	1.99644	1430	808	1.05831	5.02076e-05	0.00229987	2.6703e-05	0.0013919	0.178603	0.553371	2.06033	2.06437	907	1.04937	0.00165015	0.00513516	0.00135335	0.00330027	0.152476	0.544763	2.03736	2.05963	730	1.02469	0.112478	0.170868	0.0835439	0.130969	0.0743303	0.522729	1.01604	0.337646	0.665201	0.314	0.587941	0.0481779	0.514458	2.05662	2.01029	2.06437	2.01552	733	586	1.03263	0.082388	0.266324	0.0589721	0.209288	0.0970895	0.530221	2.02851	1.94588	2.05451	1.93105	350	188	1.05894	0.0363566	0.583104	0.0207201	0.416895	0.186631	0.560441	2.08231	2.04072	2.06814	2.06308	383	398	1.02925	0.242618	0.548357	0.275702	0.631692	0.0835325	0.522541	2.20962	2.04228	2.20779	2.07256	327	327	1.12299	1.06296e-09	2.39598e-08	4.21451e-09	8.36881e-08	0.347448	0.601876	2.07213	2.03556	2.07784	2.05093	415	415	1.02567	0.116269	0.310796	0.138218	0.355784	0.0772608	0.525592	2.04359	2.05464	2.05255	2.0737	414	414	0.992371	0.609512	0.849126	0.9124	0.9669	-0.0251222	0.489387	1.96324	2.06344	1.9722	2.0761	362	362	0.932903	0.000149019	0.00239003	0.000131529	0.00210952	-0.201484	0.439242	2.18166	1.94152	2.16423	1.95514	215	215	1.18111	1.41481e-11	1.47493e-09	1.82259e-11	1.77941e-09	0.487102	0.644608	2.10232	1.93593	2.10376	1.97083	245	245	1.12224	4.18175e-06	0.000161936	8.07476e-06	0.000292798	0.300836	0.602349	2.03816	1.95392	2.04271	1.97118	291	291	1.06012	0.00277194	0.0608369	0.00746791	0.0929588	0.176908	0.547443	2.21635	2.07771	2.20963	2.0838	288	288	1.10087	5.09722e-07	1.18086e-05	1.65807e-06	3.1428e-05	0.302858	0.587565	2.0899	2.0808	2.07807	2.08614	328	328	1.00633	0.70638	0.882238	0.727676	0.888813	0.0208192	0.505149	2.2326	2.13554	2.21577	2.12542	299	299	1.06959	0.000389298	0.0104083	0.000239233	0.00712574	0.207504	0.560374	1.00851	0.528501	0.627877	0.495715	0.599168	0.0267234	0.50835	0.963396	0.114634	0.24115	0.205343	0.341828	-0.116587	0.472943	2.21858	2.17606	2.21937	2.14993	286	59	1.02991	0.474475	0.858744	0.329263	0.800475	0.0946116	0.540358
pred-nov-mir-6870__pred-nov-miR-6870-5p	7.77253e-38	1.52884e-37	0.252478	0.233899	0.232821	0.212805	2337	1538	1.01296	0.000430713	0.00835384	0.000203049	0.00514471	0.115436	0.535218	0.25184	0.233987	0.223931	0.21297	1430	808	1.01245	0.0120737	0.0694449	0.0371286	0.165589	0.108398	0.526487	0.253484	0.24133	907	1.01361	0.00882937	0.0218507	0.000942053	0.00244758	0.127174	0.546199	0.233802	0.211868	730	1.01258	0.0162987	0.0322877	0.0280492	0.0512043	0.108124	0.52885	1.01374	0.0118929	0.104408	0.000760466	0.02187	0.126356	0.548341	0.245465	0.22496	0.23176	0.196687	733	586	1.01431	0.0202271	0.106768	0.0081051	0.0524004	0.129133	0.54237	0.235449	0.215765	0.198514	0.188299	350	188	1.01374	0.140866	0.68092	0.362486	0.816002	0.128075	0.523799	0.254618	0.229303	0.246925	0.198498	383	398	1.0177	0.0290828	0.298696	0.00296555	0.125849	0.156218	0.561436	0.271368	0.24884	0.231981	0.227883	327	327	1.01574	0.0892715	0.198012	0.237447	0.357456	0.0942499	0.53521	0.263049	0.242934	0.253288	0.219349	415	415	1.01404	0.0510665	0.185172	0.0369308	0.145973	0.0960457	0.549322	0.239656	0.246447	0.216468	0.23598	414	414	0.995304	0.491207	0.795469	0.445402	0.735255	-0.0338628	0.490163	0.248896	0.250636	0.230816	0.235996	362	362	0.998794	0.882681	0.945682	0.666528	0.821099	-0.00776164	0.496818	0.27448	0.239042	0.248243	0.21254	215	215	1.02487	0.0296683	0.0923961	0.00541971	0.0224878	0.149298	0.562531	0.257057	0.238848	0.248223	0.220035	245	245	1.0127	0.17709	0.354164	0.194386	0.376144	0.0864836	0.533311	0.236087	0.243464	0.216183	0.230605	291	291	0.9949	0.552032	0.740185	0.514953	0.717771	-0.0349037	0.482328	0.275862	0.24911	0.237753	0.216977	288	288	1.01872	0.0330705	0.0928645	0.0274367	0.0850556	0.126193	0.547405	0.263048	0.24632	0.25281	0.226251	328	328	1.01166	0.153038	0.51054	0.208988	0.573342	0.0790807	0.531761	0.27549	0.261467	0.233561	0.249606	299	299	1.00977	0.252338	0.558223	0.556216	0.756963	0.0663276	0.511415	0.998862	0.805843	0.853968	0.14319	0.217128	-0.0101605	0.482056	0.986801	0.100168	0.217283	0.0286867	0.0699553	-0.121952	0.453264	0.278723	0.244431	0.238334	0.203599	286	59	1.02405	0.149631	0.657482	0.187419	0.711376	0.192562	0.554522
pred-nov-mir-11210__pred-nov-miR-11210-3p	1.66647e-62	4.63278e-61	0.178081	0.158525	0.137696	0.125951	2337	1538	1.01365	0.000492008	0.00896801	0.0002266	0.00539955	0.11232	0.534934	0.180805	0.162206	0.14063	0.129482	1430	808	1.01298	0.0164524	0.0857583	0.0061819	0.047508	0.104285	0.534771	0.173785	0.134218	907	1.00806	0.173528	0.25213	0.0940027	0.138513	0.0657336	0.52338	0.15445	0.121799	730	1.01844	0.000406647	0.0013044	0.000721545	0.00179632	0.152796	0.544382	1.01349	0.0188612	0.144364	0.0210449	0.12627	0.114983	0.533109	0.185534	0.156328	0.14113	0.117946	733	586	1.02045	0.00486101	0.069959	0.00357336	0.0317041	0.153116	0.546599	0.177134	0.169222	0.138973	0.115813	350	188	1.0055	0.677931	0.917827	0.171465	0.63341	0.0387007	0.535714	0.193209	0.150237	0.141701	0.120089	383	398	1.03023	0.00102043	0.104731	0.00693736	0.159402	0.237899	0.555795	0.195215	0.18753	0.15824	0.142204	327	327	1.00534	0.620219	0.725367	0.402048	0.535636	0.0274296	0.524652	0.172564	0.184931	0.132956	0.141791	415	415	0.991464	0.296604	0.550722	0.429072	0.669786	-0.0513001	0.485972	0.180102	0.181266	0.143876	0.141541	414	414	0.999193	0.927791	0.97615	0.571667	0.808085	-0.00445666	0.509889	0.156105	0.193113	0.119688	0.138973	362	362	0.974674	0.0116234	0.0523994	0.01293	0.0591999	-0.133306	0.45466	0.204165	0.145122	0.163373	0.108821	215	215	1.04177	0.000390282	0.00301385	1.16376e-05	0.000170276	0.245766	0.628426	0.173605	0.149571	0.132853	0.11279	245	245	1.0168	0.0961023	0.24814	0.0323449	0.120967	0.106724	0.5612	0.174409	0.146641	0.129353	0.112934	291	291	1.01943	0.0346649	0.231284	0.0151497	0.126348	0.124408	0.557734	0.189375	0.188239	0.157975	0.152483	288	288	1.00079	0.935514	0.951486	0.473694	0.633122	0.00477185	0.505226	0.179595	0.176982	0.141257	0.148652	328	328	1.00181	0.829247	0.944919	0.878983	0.960385	0.0119178	0.502477	0.193303	0.179493	0.155825	0.137696	299	299	1.00962	0.281339	0.588061	0.338208	0.622508	0.062416	0.520285	1.00488	0.358007	0.466684	0.329441	0.433508	0.0389113	0.511947	0.988919	0.288925	0.459971	0.364134	0.501964	-0.0782061	0.480619	0.199593	0.157375	0.157975	0.161064	286	59	1.0297	0.0335282	0.457944	0.203859	0.711376	0.236516	0.552536
pred-nov-mir-4310__pred-nov-miR-4310-3p	1.25365e-18	1.49363e-18	4.22912	4.18689	4.24751	4.20847	2337	1538	1.0297	0.000494639	0.00896801	0.00384994	0.0269819	0.116471	0.527398	4.21511	4.14594	4.22658	4.17222	1430	808	1.04911	3.04865e-05	0.00195583	0.000115596	0.00385629	0.187483	0.548992	4.25121	4.27136	907	1.07569	2.16444e-09	2.22857e-08	7.24356e-09	6.6386e-08	0.293566	0.580813	4.23221	4.26066	730	0.988214	0.306054	0.38674	0.0875786	0.136586	-0.0470402	0.477562	1.01325	0.281824	0.604573	0.523186	0.728443	0.054147	0.509168	4.22943	4.20852	4.23875	4.23404	733	586	1.0146	0.295982	0.564873	0.41521	0.65959	0.0580874	0.51304	4.20422	4.15925	4.20811	4.17692	350	188	1.03167	0.167462	0.68092	0.163847	0.63341	0.122072	0.536383	4.25247	4.23179	4.26174	4.25321	383	398	1.01443	0.412004	0.711018	0.63492	0.863144	0.0586374	0.509821	4.27545	4.2247	4.28223	4.23875	327	327	1.03581	0.0267643	0.077775	0.0102478	0.0379689	0.123044	0.537899	4.22512	4.21388	4.26343	4.2268	415	415	1.00782	0.562067	0.754507	0.531858	0.729555	0.028483	0.515099	4.18841	4.22664	4.20111	4.23476	414	414	0.973852	0.0362646	0.298556	0.0136699	0.215765	-0.103248	0.469673	4.2263	4.23594	4.24769	4.24327	362	362	0.993337	0.649838	0.816123	0.456672	0.667122	-0.023881	0.493269	4.27561	4.23822	4.29375	4.26344	215	215	1.02626	0.183906	0.331285	0.180326	0.329084	0.0909188	0.531574	4.23759	4.24313	4.29031	4.26344	245	245	0.996167	0.834672	0.913538	0.901808	0.953156	-0.0133485	0.503074	4.19862	4.2351	4.19479	4.26807	291	291	0.975029	0.119241	0.354114	0.0870421	0.304456	-0.0916004	0.468157	4.28463	4.17659	4.29923	4.19597	288	288	1.07776	3.15555e-06	5.84828e-05	4.03646e-06	6.87022e-05	0.280148	0.593461	4.2287	4.19717	4.25677	4.21717	328	328	1.02209	0.111022	0.484379	0.116136	0.48075	0.0882316	0.526695	4.29167	4.22798	4.31667	4.25268	299	299	1.04514	0.00548809	0.0757728	0.0247073	0.165706	0.161774	0.554021	0.975287	0.0135291	0.030661	0.0100956	0.0224527	-0.103171	0.46847	0.967112	0.068602	0.156323	0.0728435	0.150774	-0.135628	0.461678	4.2736	4.30073	4.2776	4.32802	286	59	0.981373	0.569677	0.870357	0.398835	0.807321	-0.0781787	0.465094
pred-nov-mir-5377__pred-nov-miR-5377-3p	3.26766e-49	1.4811e-48	0.32708	0.300593	0.283638	0.269676	2337	1538	1.01853	0.000490212	0.00896801	0.00390966	0.0271722	0.111072	0.52735	0.335537	0.31913	0.292164	0.284394	1430	808	1.01144	0.112263	0.342259	0.270192	0.557773	0.0677172	0.514011	0.313746	0.273137	907	0.996275	0.639342	0.721908	0.37641	0.460978	-0.0225253	0.487644	0.280076	0.249286	730	1.03919	4.8202e-08	3.62995e-07	1.42098e-06	5.72509e-06	0.233713	0.563327	1.02361	0.00292643	0.0532164	0.00837419	0.0729753	0.145031	0.537853	0.339492	0.285143	0.283638	0.259581	733	586	1.03839	3.48386e-05	0.00450986	0.000434691	0.00962672	0.223321	0.556295	0.361113	0.339484	0.300894	0.29321	350	188	1.0151	0.327718	0.81103	0.637724	0.927117	0.0841735	0.51231	0.319733	0.259474	0.272025	0.232765	383	398	1.04265	0.000311576	0.104731	0.001477	0.123952	0.261132	0.565727	0.321889	0.363411	0.272395	0.295694	327	327	0.971629	0.0202427	0.0641724	0.047841	0.120907	-0.129029	0.452978	0.320117	0.349339	0.276333	0.295694	415	415	0.979949	0.0476841	0.177538	0.0431758	0.16497	-0.0974926	0.470901	0.336438	0.339878	0.303085	0.28782	414	414	0.997619	0.819858	0.941464	0.809867	0.938096	-0.0111993	0.504767	0.310933	0.339031	0.278692	0.276286	362	362	0.980712	0.113024	0.265527	0.251475	0.463222	-0.0834954	0.483921	0.338965	0.291816	0.291553	0.26341	215	215	1.03322	0.039218	0.115168	0.0721015	0.178301	0.141488	0.554072	0.31801	0.305546	0.272726	0.282384	245	245	1.00868	0.51568	0.677287	0.659013	0.801984	0.0415888	0.513753	0.321279	0.286332	0.289989	0.264435	291	291	1.02452	0.0582857	0.278718	0.118056	0.346685	0.111442	0.540346	0.322952	0.347468	0.272237	0.307027	288	288	0.983151	0.181236	0.322972	0.178422	0.319179	-0.0789728	0.46183	0.320384	0.34287	0.273656	0.320468	328	328	0.984535	0.177867	0.518461	0.170726	0.533816	-0.0745555	0.469972	0.314685	0.329899	0.272395	0.28975	299	299	0.98951	0.373583	0.661465	0.265613	0.592641	-0.0515349	0.47533	1.01522	0.0414348	0.0801777	0.0319486	0.060557	0.0865784	0.526289	1.0291	0.0384209	0.0994052	0.0259724	0.0646595	0.153441	0.547564	0.329136	0.281358	0.272237	0.272839	286	59	1.03367	0.074015	0.551147	0.596261	0.902401	0.184759	0.521927
pred-nov-mir-2261__pred-nov-miR-2261-3p	5.38841e-41	1.2588e-40	0.284843	0.263374	0.257174	0.227901	2337	1538	1.01499	0.000539884	0.00934184	0.000160618	0.00478576	0.113054	0.535775	0.288904	0.271165	0.261054	0.230069	1430	808	1.01237	0.038199	0.16254	0.0203051	0.10718	0.0905814	0.52949	0.27844	0.250404	907	1.00506	0.423254	0.519109	0.125133	0.176884	0.0388655	0.521422	0.254751	0.224435	730	1.02396	5.73104e-05	0.000230903	0.000187573	0.0005413	0.177956	0.549057	1.01655	0.00857602	0.0883013	0.00368638	0.0539376	0.130656	0.541692	0.270157	0.251204	0.248324	0.221748	733	586	1.01322	0.0573691	0.208934	0.0547425	0.200242	0.104828	0.530739	0.267526	0.263946	0.255428	0.221748	350	188	1.00248	0.82529	0.959843	0.83481	0.971603	0.0195677	0.505456	0.272562	0.245186	0.244491	0.221319	383	398	1.01916	0.0333963	0.312949	0.0297643	0.242573	0.152648	0.544931	0.320622	0.274103	0.291101	0.258987	327	327	1.03277	0.000253848	0.00182508	0.000214823	0.00154202	0.204561	0.567152	0.286568	0.273003	0.26262	0.254226	415	415	1.00945	0.187241	0.423196	0.146984	0.371469	0.0648438	0.526039	0.294283	0.266518	0.26521	0.249999	414	414	1.01943	0.0124309	0.204211	0.0251943	0.259408	0.123393	0.537632	0.260345	0.267601	0.226655	0.248242	362	362	0.994984	0.505809	0.713275	0.466136	0.674202	-0.0350065	0.490599	0.321207	0.248684	0.272988	0.21363	215	215	1.05155	1.93528e-06	3.84292e-05	3.33718e-06	6.32548e-05	0.333827	0.603916	0.273527	0.255081	0.248195	0.227756	245	245	1.01287	0.159022	0.333226	0.219028	0.410493	0.0902534	0.531795	0.285276	0.261923	0.255314	0.229261	291	291	1.01632	0.0768014	0.305011	0.0685787	0.27939	0.104104	0.539235	0.321126	0.316996	0.290451	0.290318	288	288	1.00287	0.752243	0.832057	0.818182	0.891825	0.0186196	0.503171	0.287487	0.303959	0.261241	0.275839	328	328	0.988647	0.178726	0.518461	0.40639	0.712908	-0.0744077	0.476191	0.326015	0.298772	0.298388	0.269997	299	299	1.01906	0.0354843	0.200293	0.0500074	0.229513	0.122163	0.539647	1.00728	0.191247	0.281305	0.461901	0.566508	0.0545031	0.509017	0.996515	0.712943	0.819	0.621785	0.724258	-0.0272464	0.489459	0.31785	0.340831	0.291805	0.278443	286	59	0.984197	0.436474	0.834818	0.377156	0.800475	-0.110943	0.463465
pred-nov-mir-2495__pred-nov-miR-2495-5p	2.01956e-46	6.95997e-46	0.157267	0.142471	0.132879	0.116591	2337	1538	1.01031	0.000548861	0.00934184	0.000252324	0.0058455	0.112654	0.534646	0.150651	0.141745	0.127577	0.115426	1430	808	1.00619	0.117393	0.34706	0.06234	0.231074	0.0687901	0.523648	0.167697	0.138038	907	1.01815	5.9398e-05	0.000251462	3.0185e-05	0.000113911	0.193936	0.558202	0.143275	0.118197	730	1.00513	0.206778	0.282247	0.152054	0.212611	0.0571338	0.518785	1.01707	0.000215181	0.0127975	0.000233615	0.00932993	0.182853	0.552771	0.170255	0.149015	0.141171	0.119666	733	586	1.01483	0.00472939	0.069959	0.00558828	0.0416127	0.155237	0.544307	0.159525	0.154963	0.139703	0.129789	350	188	1.00317	0.680906	0.917827	0.81753	0.96911	0.0365742	0.506033	0.18006	0.146206	0.142527	0.11563	383	398	1.02374	0.00113019	0.104731	0.00153275	0.123952	0.234572	0.565425	0.149133	0.168008	0.132518	0.144543	327	327	0.987002	0.0351253	0.0954217	0.0293516	0.0856221	-0.117	0.454156	0.151794	0.16729	0.131348	0.138038	415	415	0.989317	0.06516	0.220014	0.0609446	0.206617	-0.0907674	0.465348	0.155702	0.17016	0.130099	0.140453	414	414	0.990028	0.107706	0.415866	0.132619	0.533154	-0.0792299	0.474037	0.148455	0.16784	0.119809	0.136647	362	362	0.986653	0.0388357	0.121763	0.0560104	0.161635	-0.10898	0.465191	0.143838	0.154041	0.115159	0.13019	215	215	0.992953	0.356939	0.507133	0.370779	0.530412	-0.0629622	0.482282	0.151284	0.147133	0.123829	0.125902	245	245	1.00288	0.693957	0.823407	0.801135	0.901682	0.0251689	0.503557	0.152402	0.140642	0.123173	0.116603	291	291	1.00818	0.249674	0.529842	0.157547	0.393397	0.0676167	0.531749	0.145875	0.152851	0.124505	0.132709	288	288	0.995176	0.464428	0.623725	0.37805	0.538964	-0.0431662	0.483778	0.157507	0.15874	0.133908	0.135014	328	328	0.999146	0.896794	0.961255	0.455746	0.745233	-0.00716773	0.4882	0.141947	0.155387	0.115159	0.128234	299	299	0.990727	0.171519	0.449834	0.315971	0.615455	-0.079266	0.484838	0.988254	0.00296812	0.0092366	0.00451896	0.0109559	-0.128046	0.465237	0.985867	0.0487674	0.118924	0.246006	0.386178	-0.144723	0.475233	0.143159	0.16656	0.11328	0.135071	286	59	0.98391	0.16496	0.665985	0.0783947	0.548978	-0.18849	0.427285
pred-nov-mir-5460__pred-nov-miR-5460-3p	2.92288e-31	4.48929e-31	0.323562	0.301356	0.303108	0.274662	2337	1538	1.01551	0.000536884	0.00934184	0.000453054	0.00686994	0.112941	0.533245	0.326782	0.306475	0.306956	0.279646	1430	808	1.01418	0.0184525	0.0949962	0.015289	0.0879379	0.103105	0.530821	0.318485	0.299094	907	1.00836	0.207721	0.291159	0.22403	0.297045	0.0608525	0.516984	0.29569	0.271535	730	1.02179	0.000422066	0.00134352	0.000336085	0.000913013	0.158622	0.547096	1.01593	0.0189027	0.144364	0.0191489	0.119181	0.116216	0.533635	0.319492	0.305621	0.301816	0.278479	733	586	1.00966	0.199703	0.447312	0.18406	0.425225	0.0709701	0.521258	0.324931	0.312362	0.302219	0.284115	350	188	1.00875	0.477666	0.864368	0.57081	0.910228	0.0641019	0.514818	0.314522	0.302437	0.299947	0.275655	383	398	1.00841	0.38743	0.692414	0.313271	0.652197	0.0619238	0.520852	0.351716	0.324167	0.332765	0.317636	327	327	1.01928	0.0447376	0.117701	0.0419548	0.111185	0.111423	0.540831	0.353146	0.324447	0.33137	0.313829	415	415	1.02009	0.0212212	0.0999912	0.00716658	0.0459764	0.113533	0.539155	0.318318	0.318188	0.29974	0.300538	414	414	1.00009	0.991509	0.995104	0.739513	0.913325	0.000523353	0.502914	0.280098	0.318852	0.258478	0.298141	362	362	0.973495	0.00508546	0.0298681	0.0139959	0.0617596	-0.148155	0.44495	0.351527	0.262182	0.330515	0.2419	215	215	1.06389	6.01436e-07	1.56749e-05	2.80383e-07	9.74331e-06	0.350945	0.6302	0.357836	0.279062	0.3169	0.250897	245	245	1.05612	3.70133e-06	0.000154345	1.18494e-05	0.000366015	0.302567	0.603332	0.314932	0.273093	0.294779	0.245178	291	291	1.02943	0.00387019	0.0724166	0.00723343	0.0914042	0.170704	0.560474	0.354976	0.319422	0.330832	0.295969	288	288	1.02495	0.0177912	0.0620832	0.0354263	0.100495	0.140459	0.552035	0.354014	0.329505	0.332606	0.304264	328	328	1.01713	0.0912217	0.438908	0.229913	0.582717	0.0935343	0.532974	0.353642	0.362549	0.330515	0.346384	299	299	0.993845	0.546754	0.75772	0.578947	0.766416	-0.034891	0.484586	1.00577	0.327902	0.436176	0.263224	0.359883	0.041621	0.513712	1.00724	0.474929	0.620898	0.627111	0.728428	0.0528549	0.51038	0.347478	0.364191	0.331839	0.341825	286	59	0.988482	0.610886	0.893383	0.746467	0.929273	-0.0806187	0.486607
pred-nov-mir-1407__pred-nov-miR-1407-5p	1.83791e-22	2.32244e-22	0.624926	0.597621	0.61732	0.588697	2337	1538	1.01911	0.00065312	0.0100295	0.000417094	0.00656333	0.11133	0.533454	0.624228	0.590352	0.61948	0.577796	1430	808	1.02376	0.00152299	0.0170176	0.000338133	0.00640917	0.13906	0.545547	0.626028	0.6136	907	1.02504	0.00282487	0.00820887	0.00121832	0.00301507	0.144258	0.545184	0.605667	0.605693	730	1.01295	0.0922655	0.1441	0.118201	0.174169	0.0761751	0.520521	1.01421	0.0965034	0.358391	0.168781	0.437155	0.0822487	0.51976	0.619031	0.599543	0.608578	0.584911	733	586	1.0136	0.132497	0.364696	0.131953	0.350202	0.0831746	0.524108	0.626957	0.59194	0.607152	0.569838	350	188	1.02457	0.079439	0.680601	0.144847	0.602671	0.153996	0.5381	0.611788	0.603134	0.61938	0.589772	383	398	1.00602	0.613198	0.858877	0.462542	0.76214	0.0361954	0.515193	0.674773	0.631748	0.664652	0.618963	327	327	1.03027	0.0124357	0.0444128	0.00456512	0.0204694	0.138997	0.559914	0.637754	0.624836	0.639237	0.609511	415	415	1.00899	0.376332	0.625221	0.436967	0.66991	0.0434738	0.520218	0.617967	0.618011	0.605067	0.594888	414	414	0.99997	0.997617	0.997617	0.727437	0.908208	-0.000146872	0.505467	0.587426	0.620405	0.568763	0.618142	362	362	0.9774	0.0523417	0.151484	0.0077412	0.0408618	-0.102318	0.457373	0.677732	0.582996	0.666977	0.564085	215	215	1.06787	0.000140274	0.0014443	9.54721e-07	2.21177e-05	0.264461	0.624229	0.641945	0.588086	0.636959	0.569391	245	245	1.03804	0.0121436	0.0718281	0.00180574	0.0179284	0.161432	0.571762	0.61255	0.584924	0.599576	0.567237	291	291	1.01933	0.17954	0.442049	0.0962755	0.318626	0.07887	0.540995	0.674713	0.618146	0.66455	0.600102	288	288	1.03999	0.00332233	0.0176486	0.00243797	0.0144204	0.17448	0.565858	0.635635	0.62187	0.636367	0.604134	328	328	1.00959	0.410029	0.719924	0.395466	0.712908	0.0455476	0.513329	0.685512	0.646267	0.681989	0.647456	299	299	1.02758	0.0324951	0.199147	0.0396403	0.202079	0.12424	0.545173	0.998753	0.865312	0.904348	0.944056	0.966065	-0.00725137	0.50086	1.01057	0.386763	0.548573	0.695568	0.778663	0.0640013	0.508363	0.664681	0.70038	0.663755	0.62852	286	59	0.975559	0.28528	0.765555	0.493616	0.874096	-0.142464	0.471672
pred-nov-mir-16841__pred-nov-miR-16841-3p	1.64647e-29	2.39225e-29	1.67191	1.63169	1.70375	1.6549	2337	1538	1.02827	0.000686238	0.0100295	0.000385068	0.00656333	0.111024	0.533654	1.6957	1.68631	1.72366	1.72194	1430	808	1.00653	0.547401	0.768573	0.488169	0.732652	0.0260418	0.50881	1.63439	1.66619	907	0.964655	0.00235438	0.00696295	0.00113814	0.00285906	-0.147061	0.454546	1.57123	1.58359	730	1.09011	7.07401e-14	1.20402e-12	2.46e-15	4.88486e-14	0.340934	0.603967	1.04476	0.000410249	0.0163061	0.000183343	0.0092904	0.176081	0.553714	1.66777	1.62084	1.70405	1.64391	733	586	1.03307	0.0181315	0.101257	0.0146434	0.0787181	0.13001	0.539065	1.73431	1.7442	1.75845	1.75954	350	188	0.993165	0.751371	0.939546	0.91592	0.983984	-0.0271453	0.497234	1.60696	1.56256	1.63743	1.57481	383	398	1.03125	0.07351	0.34169	0.0743848	0.334921	0.128335	0.536895	1.70425	1.73953	1.7325	1.75956	327	327	0.975845	0.197333	0.360306	0.138973	0.243495	-0.071438	0.473417	1.70942	1.72032	1.74902	1.75839	415	415	0.992477	0.613157	0.777933	0.879874	0.938825	-0.0248364	0.497262	1.6888	1.69427	1.71386	1.73294	414	414	0.996212	0.813921	0.941439	0.554173	0.79962	-0.0115752	0.493915	1.58834	1.68042	1.61805	1.71889	362	362	0.938169	0.000659756	0.00668152	0.000271706	0.00310415	-0.180578	0.426597	1.7089	1.5744	1.73421	1.59776	215	215	1.09771	0.000278975	0.00228103	1.51935e-05	0.000211189	0.252017	0.625138	1.70312	1.60832	1.73023	1.6297	245	245	1.06792	0.00170757	0.0177014	0.000351118	0.00597617	0.202656	0.59107	1.67137	1.59672	1.69567	1.60996	291	291	1.05311	0.0113903	0.116299	0.00452844	0.0695295	0.149293	0.569555	1.7155	1.71796	1.73999	1.73063	288	288	0.998295	0.927609	0.9504	0.891197	0.939644	-0.00535833	0.502327	1.72687	1.71105	1.75863	1.72566	328	328	1.01103	0.482647	0.7707	0.475834	0.751601	0.0388086	0.518116	1.71929	1.74258	1.74772	1.76254	299	299	0.983989	0.331023	0.636969	0.376763	0.647877	-0.0563073	0.482936	1.04341	6.99361e-05	0.000357833	1.61301e-05	7.0432e-05	0.168162	0.552858	1.09229	3.68647e-06	3.74941e-05	9.59123e-07	1.14273e-05	0.346481	0.60467	1.70769	1.67229	1.73492	1.70368	286	59	1.02484	0.482622	0.858744	0.517442	0.881496	0.0998372	0.526787
pred-nov-mir-2405__pred-nov-miR-2405-3p	1.46812e-59	2.70546e-58	0.156854	0.142249	0.133215	0.123452	2337	1538	1.01017	0.000676598	0.0100295	0.000643206	0.00777441	0.107535	0.532324	0.1534	0.143324	0.12854	0.124316	1430	808	1.00701	0.0633135	0.234682	0.0906746	0.288636	0.0808545	0.521478	0.162299	0.141326	907	1.01324	0.00746981	0.0189356	0.00169931	0.00406081	0.127153	0.543807	0.14106	0.118774	730	1.00859	0.0261361	0.0488866	0.0464865	0.0797732	0.0994268	0.526126	1.01483	0.00312722	0.0543355	0.000759651	0.02187	0.14183	0.548317	0.151751	0.135174	0.12905	0.11755	733	586	1.01156	0.0128469	0.0867531	0.00783625	0.0514601	0.137524	0.542513	0.145421	0.127986	0.118605	0.119601	350	188	1.01216	0.0864139	0.680601	0.315461	0.785734	0.147803	0.526208	0.157535	0.13857	0.144149	0.117077	383	398	1.01323	0.0303715	0.298696	0.00445532	0.128129	0.155186	0.558753	0.165621	0.151005	0.144668	0.127348	327	327	1.01018	0.152845	0.301266	0.219236	0.336597	0.0792394	0.528575	0.160445	0.145457	0.135644	0.122714	415	415	1.01044	0.0583036	0.201764	0.0145936	0.0733196	0.0932018	0.543324	0.146287	0.151083	0.127736	0.127634	414	414	0.996681	0.545252	0.828307	0.647134	0.863535	-0.0297533	0.495271	0.163833	0.154774	0.130459	0.12764	362	362	1.0063	0.498378	0.706883	0.818909	0.889284	0.0356206	0.503892	0.170626	0.15721	0.160064	0.111388	215	215	1.00934	0.515817	0.659802	0.0173523	0.0585904	0.0443902	0.570503	0.15637	0.159284	0.133282	0.12189	245	245	0.997983	0.875771	0.939055	0.152159	0.321298	-0.00999818	0.531179	0.146813	0.163688	0.130454	0.133459	291	291	0.988372	0.288073	0.566635	0.953617	0.972269	-0.062391	0.495595	0.168778	0.149369	0.147974	0.13019	288	288	1.01354	0.0392227	0.102867	0.04137	0.110941	0.122053	0.539991	0.163301	0.148376	0.139422	0.134213	328	328	1.0104	0.0788498	0.418856	0.0768484	0.414667	0.0973404	0.530525	0.165523	0.164337	0.144668	0.138145	299	299	1.00082	0.899852	0.947221	0.927287	0.964286	0.00728421	0.496381	0.99385	0.175627	0.265612	0.0772242	0.130327	-0.0613691	0.478356	0.991638	0.181543	0.333495	0.0371033	0.085956	-0.0990274	0.455494	0.173085	0.140935	0.150672	0.124836	286	59	1.02253	0.0847723	0.552332	0.0682885	0.548978	0.236727	0.575323
pred-nov-mir-286__pred-nov-miR-286-3p	4.44856e-17	5.21814e-17	2.71803	2.66865	2.73439	2.67259	2337	1538	1.03482	0.000675385	0.0100295	0.000382821	0.00656333	0.112883	0.533669	2.69936	2.6394	2.71061	2.63776	1430	808	1.04244	0.00202768	0.0208776	0.00232773	0.0237791	0.137865	0.538693	2.74747	2.76876	907	1.07779	4.09941e-07	2.99904e-06	1.17719e-07	7.67011e-07	0.246578	0.573993	2.70103	2.7009	730	0.99884	0.933849	0.953074	0.964543	0.969191	-0.00384374	0.499416	1.03271	0.0345929	0.191751	0.0169966	0.10904	0.105732	0.534271	2.69949	2.63818	2.72878	2.65893	733	586	1.04342	0.0117912	0.0862903	0.00706164	0.0475289	0.140797	0.543111	2.63575	2.57435	2.62835	2.56013	350	188	1.04347	0.120208	0.680601	0.0961339	0.543952	0.143464	0.54348	2.75775	2.66832	2.7766	2.67566	383	398	1.06395	0.00418185	0.217241	0.0018439	0.123952	0.205312	0.564395	2.81316	2.65248	2.81407	2.67348	327	327	1.11781	4.32559e-09	8.77686e-08	1.40432e-09	3.16541e-08	0.333722	0.603737	2.74912	2.65758	2.74057	2.67893	415	415	1.0655	0.000167083	0.00228398	0.000144271	0.00200536	0.186484	0.559605	2.67581	2.66231	2.67134	2.67566	414	414	1.00941	0.562642	0.836441	0.299591	0.635935	0.0284755	0.505374	2.67951	2.67482	2.70303	2.71155	362	362	1.00325	0.857864	0.930375	0.569241	0.753946	0.00941969	0.503175	2.82898	2.6342	2.8327	2.63423	215	215	1.14455	2.43248e-07	7.51366e-06	2.39486e-07	8.68396e-06	0.363803	0.615944	2.76936	2.66958	2.76834	2.66572	245	245	1.0716	0.00698725	0.0477653	0.00458295	0.0341266	0.173807	0.565548	2.68117	2.67318	2.71717	2.69668	291	291	1.00555	0.788766	0.888464	0.975846	0.983672	0.0157199	0.498695	2.82435	2.68336	2.83027	2.6777	288	288	1.10266	1.76473e-07	4.35682e-06	6.17764e-07	1.32892e-05	0.315486	0.593871	2.7482	2.70461	2.73966	2.71943	328	328	1.03068	0.0901628	0.438908	0.07915	0.414667	0.093843	0.534401	2.8252	2.76432	2.8327	2.76452	299	299	1.04311	0.0329885	0.199147	0.0313673	0.188204	0.123886	0.539614	0.967201	0.0082317	0.0198417	0.00296297	0.00769818	-0.112402	0.463579	0.918911	8.78582e-05	0.000576959	3.31893e-05	0.000251635	-0.291671	0.411339	2.81152	2.80671	2.82347	2.75456	286	59	1.00334	0.935306	0.968908	0.783666	0.941214	0.0113214	0.511378
pred-nov-mir-4527__pred-nov-miR-4527-3p	3.70847e-33	6.26087e-33	0.247095	0.229591	0.228748	0.212012	2337	1538	1.01221	0.00066731	0.0100295	0.000480325	0.00690675	0.111465	0.533095	0.246703	0.234836	0.227521	0.214357	1430	808	1.00826	0.088047	0.298501	0.0793451	0.271204	0.0748045	0.522294	0.247713	0.232931	907	1.00897	0.0890892	0.148304	0.0597592	0.0922947	0.0823375	0.526296	0.223786	0.208794	730	1.01601	0.00123496	0.00330115	0.00146323	0.00349666	0.145467	0.541787	1.01672	0.00188673	0.044958	0.00143397	0.0306035	0.15455	0.545766	0.241329	0.231204	0.221477	0.212415	733	586	1.00704	0.240712	0.509694	0.220802	0.480806	0.0651234	0.519593	0.235156	0.254929	0.217499	0.233967	350	188	0.986388	0.145213	0.68092	0.108006	0.543952	-0.132059	0.458002	0.24697	0.219998	0.230707	0.200015	383	398	1.01887	0.0178792	0.268292	0.0113042	0.168352	0.169885	0.55237	0.262961	0.237711	0.246509	0.218418	327	327	1.01766	0.0313754	0.0875154	0.078675	0.167385	0.119538	0.544394	0.268083	0.238296	0.257079	0.218418	415	415	1.02086	0.00280792	0.0214245	0.00381161	0.0299895	0.14756	0.556981	0.252942	0.243783	0.228593	0.224989	414	414	1.00637	0.373453	0.710917	0.3764	0.688416	0.0437898	0.510549	0.213481	0.240312	0.193096	0.220025	362	362	0.981574	0.00964882	0.0465151	0.0150873	0.0627765	-0.13676	0.448338	0.259049	0.214773	0.242603	0.184215	215	215	1.03117	0.00218331	0.0120162	0.00206378	0.0106906	0.211534	0.576312	0.27352	0.224525	0.264555	0.201211	245	245	1.03454	0.000327571	0.00557539	0.000971561	0.0119159	0.232826	0.58309	0.254272	0.216709	0.233716	0.190255	291	291	1.02638	0.00241397	0.0544121	0.000861111	0.0326439	0.179429	0.570004	0.264992	0.246755	0.250384	0.218154	288	288	1.01272	0.126568	0.250731	0.09756	0.20205	0.0902873	0.542872	0.264629	0.258942	0.263167	0.233954	328	328	1.00395	0.621171	0.835344	0.40623	0.712908	0.0273131	0.519101	0.273198	0.268306	0.254589	0.252818	299	299	1.0034	0.705453	0.857702	0.702888	0.850811	0.0218795	0.507276	0.9993	0.879612	0.91357	0.761066	0.827071	-0.00639608	0.496273	0.991844	0.300718	0.466168	0.283633	0.421658	-0.0763679	0.477094	0.264408	0.259767	0.243565	0.256237	286	59	1.00322	0.834792	0.960986	0.95598	0.987967	0.0285743	0.497689
pred-nov-mir-4529__pred-nov-miR-4529-3p	3.70847e-33	6.26087e-33	0.247095	0.229591	0.228748	0.212012	2337	1538	1.01221	0.00066731	0.0100295	0.000480325	0.00690675	0.111465	0.533095	0.246703	0.234836	0.227521	0.214357	1430	808	1.00826	0.088047	0.298501	0.0793451	0.271204	0.0748045	0.522294	0.247713	0.232931	907	1.00897	0.0890892	0.148304	0.0597592	0.0922947	0.0823375	0.526296	0.223786	0.208794	730	1.01601	0.00123496	0.00330115	0.00146323	0.00349666	0.145467	0.541787	1.01672	0.00188673	0.044958	0.00143397	0.0306035	0.15455	0.545766	0.241329	0.231204	0.221477	0.212415	733	586	1.00704	0.240712	0.509694	0.220802	0.480806	0.0651234	0.519593	0.235156	0.254929	0.217499	0.233967	350	188	0.986388	0.145213	0.68092	0.108006	0.543952	-0.132059	0.458002	0.24697	0.219998	0.230707	0.200015	383	398	1.01887	0.0178792	0.268292	0.0113042	0.168352	0.169885	0.55237	0.262961	0.237711	0.246509	0.218418	327	327	1.01766	0.0313754	0.0875154	0.078675	0.167385	0.119538	0.544394	0.268083	0.238296	0.257079	0.218418	415	415	1.02086	0.00280792	0.0214245	0.00381161	0.0299895	0.14756	0.556981	0.252942	0.243783	0.228593	0.224989	414	414	1.00637	0.373453	0.710917	0.3764	0.688416	0.0437898	0.510549	0.213481	0.240312	0.193096	0.220025	362	362	0.981574	0.00964882	0.0465151	0.0150873	0.0627765	-0.13676	0.448338	0.259049	0.214773	0.242603	0.184215	215	215	1.03117	0.00218331	0.0120162	0.00206378	0.0106906	0.211534	0.576312	0.27352	0.224525	0.264555	0.201211	245	245	1.03454	0.000327571	0.00557539	0.000971561	0.0119159	0.232826	0.58309	0.254272	0.216709	0.233716	0.190255	291	291	1.02638	0.00241397	0.0544121	0.000861111	0.0326439	0.179429	0.570004	0.264992	0.246755	0.250384	0.218154	288	288	1.01272	0.126568	0.250731	0.09756	0.20205	0.0902873	0.542872	0.264629	0.258942	0.263167	0.233954	328	328	1.00395	0.621171	0.835344	0.40623	0.712908	0.0273131	0.519101	0.273198	0.268306	0.254589	0.252818	299	299	1.0034	0.705453	0.857702	0.702888	0.850811	0.0218795	0.507276	0.9993	0.879612	0.91357	0.761066	0.827071	-0.00639608	0.496273	0.991844	0.300718	0.466168	0.283633	0.421658	-0.0763679	0.477094	0.264408	0.259767	0.243565	0.256237	286	59	1.00322	0.834792	0.960986	0.95598	0.987967	0.0285743	0.497689
pred-nov-mir-5677__pred-nov-miR-5677-5p	2.88233e-12	3.15882e-12	0.757874	0.72487	0.741069	0.711239	2337	1538	1.02314	0.00066124	0.0100295	0.00238452	0.019122	0.110966	0.528796	0.789404	0.782251	0.76868	0.773479	1430	808	1.00497	0.585456	0.791361	0.832307	0.920812	0.0236435	0.502691	0.708163	0.699863	907	0.949942	1.28676e-07	1.06253e-06	2.05447e-07	1.28475e-06	-0.25689	0.427441	0.661356	0.661184	730	1.09281	3.51947e-22	1.54486e-20	2.47964e-19	7.38579e-18	0.43056	0.618074	1.03298	0.000772995	0.0257871	0.00143151	0.0306035	0.166814	0.545778	0.779105	0.712473	0.764946	0.705022	733	586	1.04727	6.28681e-05	0.00582578	0.000195474	0.00788515	0.220077	0.559608	0.857918	0.842157	0.829471	0.827269	350	188	1.01098	0.55508	0.884526	0.765841	0.955068	0.0514465	0.507789	0.707083	0.651215	0.696421	0.654984	383	398	1.03948	0.00573607	0.226192	0.00715698	0.159402	0.198667	0.555611	0.73801	0.854143	0.731643	0.825932	327	327	0.922658	1.22487e-06	1.70257e-05	7.63552e-07	1.04394e-05	-0.273425	0.389202	0.768387	0.82664	0.758612	0.800622	415	415	0.960426	0.00340717	0.0247094	0.00472453	0.0353609	-0.144585	0.446799	0.771856	0.817634	0.750351	0.797334	414	414	0.968768	0.0175094	0.244156	0.0333721	0.284051	-0.117237	0.457207	0.70775	0.793705	0.691124	0.777816	362	362	0.942161	2.54762e-05	0.000559134	1.84532e-05	0.000450513	-0.224204	0.421774	0.720596	0.755926	0.712451	0.730151	215	215	0.975808	0.197229	0.346229	0.205767	0.358266	-0.0882167	0.458615	0.773446	0.73457	0.770013	0.716413	245	245	1.02731	0.144126	0.317992	0.18676	0.366488	0.0936147	0.539825	0.760717	0.72312	0.756224	0.703973	291	291	1.0264	0.100385	0.329071	0.0717028	0.281521	0.0966218	0.543434	0.750795	0.801891	0.740028	0.768805	288	288	0.965203	0.0135842	0.0494725	0.0277355	0.0853558	-0.146336	0.45122	0.782098	0.798341	0.771351	0.7652	328	328	0.988805	0.456706	0.755739	0.434748	0.735456	-0.041145	0.48523	0.732859	0.774045	0.724953	0.771628	299	299	0.971856	0.0591005	0.23697	0.0667157	0.266224	-0.109573	0.459816	1.05793	1.01511e-10	1.6932e-09	1.52395e-09	1.92571e-08	0.271113	0.574051	1.11021	6.61817e-11	2.12291e-09	3.38962e-10	8.8342e-09	0.492039	0.634148	0.729296	0.767961	0.723453	0.745144	286	59	0.973555	0.36894	0.786974	0.383785	0.800475	-0.127444	0.463968
pred-nov-mir-6111__pred-nov-miR-6111-3p	1.44319e-29	2.10424e-29	1.67637	1.63586	1.70839	1.65736	2337	1538	1.02848	0.0006261	0.0100295	0.000344073	0.00652174	0.111799	0.533934	1.69979	1.6909	1.72877	1.72759	1430	808	1.00618	0.568672	0.776223	0.513905	0.732652	0.0246446	0.508296	1.63945	1.66943	907	0.964966	0.00255582	0.00747915	0.00129573	0.00318773	-0.145826	0.455063	1.57493	1.58929	730	1.09041	6.22791e-14	1.0821e-12	1.98308e-15	4.03387e-14	0.341631	0.604318	1.04574	0.000310933	0.0144066	0.000127749	0.0092904	0.179704	0.555004	1.67235	1.62489	1.70839	1.64427	733	586	1.03345	0.0170946	0.099006	0.0134553	0.0733448	0.131192	0.539552	1.73841	1.74873	1.76404	1.76196	350	188	0.992875	0.741	0.93652	0.894262	0.981206	-0.0282754	0.49652	1.61198	1.56639	1.63564	1.58173	383	398	1.03211	0.0670178	0.34169	0.0650608	0.323584	0.131347	0.538148	1.70868	1.74398	1.74026	1.76481	327	327	0.975824	0.197494	0.360306	0.140856	0.24576	-0.0714123	0.473959	1.71346	1.72517	1.74902	1.76389	415	415	0.991915	0.589193	0.766595	0.867307	0.932313	-0.0265285	0.497291	1.69365	1.69925	1.71709	1.74187	414	414	0.996121	0.810427	0.940339	0.564115	0.80692	-0.0117968	0.494183	1.5921	1.68501	1.62068	1.71932	362	362	0.937627	0.000598212	0.00636449	0.000266457	0.00308646	-0.182014	0.426574	1.71273	1.57864	1.74511	1.59776	215	215	1.0974	0.000287557	0.00230599	1.51935e-05	0.000211189	0.251458	0.62609	1.70745	1.61235	1.74253	1.64018	245	245	1.06814	0.00175309	0.0177014	0.000365902	0.00610324	0.202147	0.591637	1.67605	1.60046	1.69657	1.62051	291	291	1.05379	0.0102141	0.11063	0.00404043	0.0660729	0.15156	0.569992	1.7202	1.7225	1.74721	1.73004	288	288	0.998406	0.932398	0.951374	0.865554	0.917245	-0.00500295	0.503484	1.73154	1.71598	1.76075	1.72593	328	328	1.01084	0.492364	0.774777	0.483427	0.756432	0.0379513	0.519008	1.72334	1.74729	1.75585	1.77076	299	299	0.98354	0.320036	0.623621	0.351338	0.624051	-0.0576028	0.482288	1.04271	9.26227e-05	0.000465345	2.36317e-05	9.85443e-05	0.165296	0.551814	1.09159	4.5992e-06	4.47495e-05	1.25714e-06	1.47669e-05	0.342965	0.603529	1.71162	1.68037	1.74037	1.72543	286	59	1.0219	0.53711	0.867851	0.62747	0.912837	0.0882677	0.52009
pred-nov-mir-6534__pred-nov-miR-6534-3p	2.35048e-22	2.95671e-22	2.59977	2.55634	2.61557	2.56412	2337	1538	1.03056	0.000697494	0.0100295	0.000298886	0.00593502	0.111598	0.534281	2.61569	2.58131	2.62853	2.58531	1430	808	1.02412	0.041852	0.174523	0.031537	0.152918	0.0891769	0.527325	2.57467	2.59526	907	0.995411	0.720875	0.782826	0.73019	0.788832	-0.0172714	0.495182	2.52871	2.52716	730	1.06215	1.51129e-06	8.6925e-06	2.10386e-07	1.0084e-06	0.22186	0.568166	1.03238	0.01913	0.144364	0.0115284	0.0864326	0.117038	0.536273	2.60902	2.55261	2.6102	2.55161	733	586	1.03987	0.00795139	0.0862903	0.00900861	0.0564901	0.145886	0.541796	2.64636	2.63053	2.63376	2.638	350	188	1.01103	0.632685	0.912906	0.577556	0.910228	0.0406954	0.514559	2.57489	2.51581	2.58577	2.51976	383	398	1.04181	0.0307676	0.298696	0.0316505	0.242573	0.154981	0.544432	2.59038	2.67507	2.59403	2.70058	327	327	0.942992	0.0028401	0.0138517	0.00542431	0.0235618	-0.166308	0.44466	2.62016	2.64656	2.64403	2.67165	415	415	0.981865	0.224141	0.464053	0.126142	0.338271	-0.0597604	0.477387	2.59002	2.63036	2.61424	2.63984	414	414	0.972426	0.0780174	0.355555	0.036968	0.290861	-0.0868285	0.468611	2.56795	2.62112	2.61378	2.62964	362	362	0.963815	0.0676933	0.183299	0.144272	0.312526	-0.0963166	0.47304	2.59169	2.61181	2.56906	2.65045	215	215	0.986148	0.588833	0.72325	0.289903	0.449292	-0.0369194	0.471736	2.64461	2.59647	2.6475	2.6277	245	245	1.03393	0.130729	0.302856	0.238822	0.432055	0.096875	0.525981	2.57666	2.56699	2.59112	2.61015	291	291	1.00673	0.757691	0.866824	0.729133	0.862549	0.0181025	0.492897	2.60524	2.61456	2.60261	2.64178	288	288	0.993562	0.731679	0.819087	0.751202	0.840943	-0.0202249	0.497902	2.63051	2.62604	2.64948	2.65001	328	328	1.0031	0.840282	0.945219	0.882285	0.960385	0.0111366	0.501338	2.60623	2.6457	2.60966	2.66806	299	299	0.97301	0.150053	0.414384	0.222953	0.541575	-0.0834545	0.481359	1.02884	0.0127026	0.0292652	0.00928411	0.0208524	0.105814	0.531884	1.05078	0.0162082	0.0481054	0.0235177	0.0599808	0.17875	0.548385	2.58481	2.63805	2.57961	2.71898	286	59	0.96377	0.318522	0.765555	0.328553	0.800475	-0.130977	0.459583
pred-nov-mir-11406__pred-nov-miR-11406-5p	1.3862e-20	1.69267e-20	0.393812	0.415081	0.381051	0.405159	2337	1538	0.985365	0.000736084	0.0100437	0.000974033	0.0101543	-0.112198	0.468737	0.400536	0.421059	0.385906	0.407319	1430	808	0.985876	0.0152308	0.0814261	0.0224882	0.115772	-0.107672	0.471001	0.383211	0.373741	907	0.974107	3.04483e-05	0.00013801	7.22509e-05	0.000253182	-0.203185	0.444561	0.408466	0.40324	730	0.994519	0.371261	0.446799	0.352809	0.434628	-0.0413078	0.487796	0.982647	0.00756235	0.0874868	0.0073264	0.0693582	-0.134408	0.461496	0.391378	0.407434	0.381705	0.404931	733	586	0.988933	0.119462	0.341704	0.132271	0.350202	-0.0868883	0.475911	0.402514	0.422154	0.38862	0.426811	350	188	0.986479	0.22354	0.706707	0.173198	0.63341	-0.111056	0.464407	0.381203	0.400481	0.379651	0.392401	383	398	0.986726	0.155817	0.430302	0.20982	0.560864	-0.101572	0.474067	0.391577	0.407837	0.372886	0.3967	327	327	0.988793	0.23736	0.403705	0.16376	0.273698	-0.0654635	0.469405	0.393299	0.408242	0.373509	0.395685	415	415	0.989696	0.232128	0.473667	0.209674	0.450691	-0.0587412	0.474391	0.390012	0.390637	0.373951	0.380621	414	414	0.999567	0.959278	0.990061	0.911103	0.9669	-0.00251098	0.495087	0.401878	0.39337	0.391299	0.383735	362	362	1.00591	0.535259	0.737861	0.370566	0.599805	0.0326176	0.518719	0.404355	0.394948	0.385901	0.38119	215	215	1.00654	0.585412	0.722239	0.607175	0.736023	0.037259	0.505387	0.395233	0.395434	0.375467	0.38299	245	245	0.999861	0.990075	0.996047	0.784953	0.891894	-0.000795521	0.490212	0.390387	0.395788	0.370414	0.385683	291	291	0.996264	0.730352	0.845991	0.774024	0.881879	-0.0202236	0.485935	0.39071	0.391325	0.369651	0.38284	288	288	0.999574	0.965705	0.973879	0.965886	0.976423	-0.00253574	0.498583	0.386552	0.396285	0.368233	0.38284	328	328	0.993276	0.463098	0.760755	0.453101	0.745021	-0.0405625	0.483896	0.396636	0.398276	0.377775	0.373087	299	299	0.998864	0.913657	0.951508	0.602388	0.789924	-0.00627584	0.49788	1.01208	0.0259485	0.0533031	0.0381432	0.0710077	0.0935242	0.525412	1.01488	0.108769	0.233196	0.120836	0.22495	0.118482	0.533141	0.391667	0.381153	0.370947	0.372886	286	59	1.00731	0.669753	0.918445	0.851027	0.951416	0.0558016	0.507793
pred-nov-mir-13466__pred-nov-miR-13466-5p	7.11041e-38	1.40523e-37	0.197843	0.214857	0.178111	0.196936	2337	1538	0.988277	0.000746654	0.0100437	0.0011692	0.0113385	-0.111966	0.46924	0.197446	0.221362	0.179222	0.201337	1430	808	0.98356	0.000377298	0.00669504	0.000505137	0.00810161	-0.159196	0.455818	0.198469	0.174548	907	0.984257	0.00209947	0.00634405	0.00116564	0.00291934	-0.149241	0.45466	0.207656	0.187674	730	0.992948	0.145418	0.209019	0.253641	0.327964	-0.0677254	0.485013	0.993652	0.233029	0.555039	0.262833	0.539907	-0.0595689	0.483932	0.206386	0.212271	0.191844	0.192945	733	586	0.995929	0.488821	0.719007	0.68081	0.841179	-0.0385484	0.493419	0.211967	0.228072	0.198591	0.205479	350	188	0.988899	0.227642	0.706707	0.269923	0.740282	-0.110425	0.47117	0.201286	0.204807	0.182616	0.179638	383	398	0.997563	0.754018	0.902226	0.881987	0.952318	-0.0224252	0.49693	0.186054	0.212804	0.158461	0.197093	327	327	0.981629	0.0131591	0.0463066	0.0661527	0.149112	-0.137869	0.440863	0.192628	0.218791	0.170001	0.20118	415	415	0.982029	0.00998969	0.059088	0.0101373	0.0567416	-0.127046	0.44916	0.194668	0.206939	0.172915	0.187285	414	414	0.99153	0.218037	0.570039	0.297024	0.635935	-0.0606304	0.47567	0.20305	0.20795	0.190143	0.194011	362	362	0.996609	0.631763	0.803186	0.621662	0.789142	-0.0252101	0.494593	0.187442	0.20653	0.16254	0.204055	215	215	0.986856	0.148821	0.286696	0.143085	0.285486	-0.0988161	0.456896	0.185531	0.208707	0.164952	0.197439	245	245	0.984064	0.0661486	0.208717	0.0429016	0.15097	-0.117917	0.44768	0.193041	0.200433	0.178359	0.189019	291	291	0.994889	0.513255	0.71026	0.569133	0.755824	-0.0383723	0.485174	0.193662	0.195125	0.164833	0.175267	288	288	0.998987	0.903192	0.935729	0.895689	0.940998	-0.00717348	0.498047	0.190594	0.193819	0.169795	0.174398	328	328	0.997767	0.768267	0.908843	0.925765	0.967731	-0.0162824	0.49196	0.186482	0.183133	0.158461	0.164612	299	299	1.00232	0.767544	0.891549	0.912284	0.957037	0.0171099	0.500509	0.999291	0.872285	0.908222	0.892332	0.925628	-0.00686938	0.501658	1.00743	0.33363	0.497757	0.171868	0.294934	0.071309	0.529176	0.190163	0.161545	0.165407	0.126686	286	59	1.02003	0.192729	0.694633	0.070053	0.548978	0.194965	0.574879
pred-nov-mir-4186__pred-nov-miR-4186-5p	0.0301893	0.0302619	0.878466	0.846762	0.874299	0.84413	2337	1538	1.02222	0.000723266	0.0100437	0.000289312	0.00593502	0.111688	0.534361	0.894632	0.8519	0.889607	0.855539	1430	808	1.03006	0.000839318	0.0116665	0.00054074	0.00814734	0.148313	0.543965	0.852979	0.847042	907	1.00075	0.937269	0.950952	0.71322	0.775522	0.00382403	0.505135	0.841075	0.835162	730	1.03782	3.532e-05	0.000153421	2.5327e-05	8.4491e-05	0.188203	0.55532	1.00829	0.389593	0.69264	0.239067	0.52579	0.0429733	0.516905	0.862725	0.838196	0.859449	0.830293	733	586	1.01715	0.10697	0.315239	0.0982538	0.294944	0.0896699	0.52646	0.878027	0.844234	0.876751	0.862581	350	188	1.0237	0.169143	0.68092	0.256314	0.740282	0.12345	0.529666	0.848742	0.835344	0.845473	0.80809	383	398	1.00933	0.493181	0.776063	0.344241	0.674417	0.0490088	0.519559	0.930506	0.888564	0.916294	0.884378	327	327	1.0295	0.0306485	0.0860636	0.0103345	0.0379689	0.120059	0.544081	0.895306	0.882434	0.881149	0.878765	415	415	1.00896	0.40408	0.64758	0.337597	0.588275	0.0409989	0.514258	0.874447	0.856615	0.873048	0.85986	414	414	1.01244	0.294786	0.627173	0.404677	0.715043	0.0515561	0.517521	0.840864	0.857915	0.830337	0.871185	362	362	0.988251	0.353192	0.565379	0.316431	0.541896	-0.0488594	0.485188	0.931804	0.870738	0.920467	0.85371	215	215	1.04324	0.00917126	0.0357422	0.0114407	0.0411273	0.179332	0.562737	0.891158	0.853396	0.877547	0.843566	245	245	1.02652	0.0814102	0.230156	0.0854186	0.229659	0.111791	0.53526	0.862209	0.847649	0.87163	0.837584	291	291	1.01014	0.488789	0.702188	0.566989	0.754176	0.0406314	0.514	0.943054	0.899402	0.921058	0.890996	288	288	1.03072	0.0310245	0.0898419	0.0450941	0.117895	0.127717	0.53946	0.899755	0.890083	0.881606	0.883187	328	328	1.00673	0.612111	0.82886	0.846147	0.95106	0.0280247	0.507408	0.932401	0.91377	0.916428	0.896203	299	299	1.013	0.343723	0.641189	0.287786	0.596362	0.0548442	0.525777	1.02929	0.000412082	0.00172702	0.000834947	0.00249586	0.148598	0.540948	1.02051	0.143597	0.283259	0.16009	0.27932	0.108499	0.530011	0.941175	0.898317	0.937018	0.878171	286	59	1.03015	0.258057	0.765555	0.216264	0.716418	0.149957	0.551144
pred-nov-mir-4586__pred-nov-miR-4586-5p	0.0301893	0.0302619	0.878466	0.846762	0.874299	0.84413	2337	1538	1.02222	0.000723266	0.0100437	0.000289312	0.00593502	0.111688	0.534361	0.894632	0.8519	0.889607	0.855539	1430	808	1.03006	0.000839318	0.0116665	0.00054074	0.00814734	0.148313	0.543965	0.852979	0.847042	907	1.00075	0.937269	0.950952	0.71322	0.775522	0.00382403	0.505135	0.841075	0.835162	730	1.03782	3.532e-05	0.000153421	2.5327e-05	8.4491e-05	0.188203	0.55532	1.00829	0.389593	0.69264	0.239067	0.52579	0.0429733	0.516905	0.862725	0.838196	0.859449	0.830293	733	586	1.01715	0.10697	0.315239	0.0982538	0.294944	0.0896699	0.52646	0.878027	0.844234	0.876751	0.862581	350	188	1.0237	0.169143	0.68092	0.256314	0.740282	0.12345	0.529666	0.848742	0.835344	0.845473	0.80809	383	398	1.00933	0.493181	0.776063	0.344241	0.674417	0.0490088	0.519559	0.930506	0.888564	0.916294	0.884378	327	327	1.0295	0.0306485	0.0860636	0.0103345	0.0379689	0.120059	0.544081	0.895306	0.882434	0.881149	0.878765	415	415	1.00896	0.40408	0.64758	0.337597	0.588275	0.0409989	0.514258	0.874447	0.856615	0.873048	0.85986	414	414	1.01244	0.294786	0.627173	0.404677	0.715043	0.0515561	0.517521	0.840864	0.857915	0.830337	0.871185	362	362	0.988251	0.353192	0.565379	0.316431	0.541896	-0.0488594	0.485188	0.931804	0.870738	0.920467	0.85371	215	215	1.04324	0.00917126	0.0357422	0.0114407	0.0411273	0.179332	0.562737	0.891158	0.853396	0.877547	0.843566	245	245	1.02652	0.0814102	0.230156	0.0854186	0.229659	0.111791	0.53526	0.862209	0.847649	0.87163	0.837584	291	291	1.01014	0.488789	0.702188	0.566989	0.754176	0.0406314	0.514	0.943054	0.899402	0.921058	0.890996	288	288	1.03072	0.0310245	0.0898419	0.0450941	0.117895	0.127717	0.53946	0.899755	0.890083	0.881606	0.883187	328	328	1.00673	0.612111	0.82886	0.846147	0.95106	0.0280247	0.507408	0.932401	0.91377	0.916428	0.896203	299	299	1.013	0.343723	0.641189	0.287786	0.596362	0.0548442	0.525777	1.02929	0.000412082	0.00172702	0.000834947	0.00249586	0.148598	0.540948	1.02051	0.143597	0.283259	0.16009	0.27932	0.108499	0.530011	0.941175	0.898317	0.937018	0.878171	286	59	1.03015	0.258057	0.765555	0.216264	0.716418	0.149957	0.551144
pred-nov-mir-5794__pred-nov-miR-5794-3p	5.59349e-37	1.06022e-36	0.193993	0.179211	0.176772	0.162151	2337	1538	1.0103	0.000786718	0.0104147	0.00162266	0.0145516	0.109238	0.529869	0.20088	0.187743	0.184849	0.171893	1430	808	1.00915	0.0267822	0.124784	0.0692281	0.24994	0.0956116	0.523083	0.183135	0.164598	907	0.996811	0.469563	0.561054	0.373361	0.457916	-0.0349719	0.487568	0.169769	0.152262	730	1.0218	4.09624e-07	2.66896e-06	6.11282e-07	2.62788e-06	0.226029	0.565487	1.00931	0.0413505	0.209008	0.0240944	0.137635	0.101412	0.532375	0.196308	0.173171	0.174051	0.157676	733	586	1.01617	0.00184077	0.0452107	0.011694	0.0654551	0.170205	0.540334	0.210879	0.18211	0.192555	0.174776	350	188	1.02014	0.011437	0.372785	0.065867	0.523172	0.215139	0.548055	0.182991	0.168949	0.159714	0.147459	383	398	1.00978	0.152936	0.428126	0.269223	0.624395	0.102624	0.522836	0.196837	0.219363	0.187454	0.204159	327	327	0.984507	0.0349617	0.0952877	0.0611674	0.142496	-0.117106	0.459978	0.206424	0.214584	0.192618	0.19448	415	415	0.99436	0.407286	0.650615	0.560791	0.746078	-0.0407197	0.485362	0.198118	0.202075	0.181699	0.180722	414	414	0.997261	0.680318	0.871695	0.44772	0.735255	-0.0202645	0.490414	0.171264	0.204139	0.1473	0.175617	362	362	0.97747	0.00132973	0.01109	0.00165968	0.0128164	-0.170016	0.433992	0.189529	0.179442	0.178608	0.160407	215	215	1.00702	0.413486	0.563904	0.310713	0.466069	0.0558807	0.53814	0.203962	0.174875	0.192618	0.152325	245	245	1.02037	0.0180567	0.0953121	0.0172298	0.0840329	0.152086	0.568388	0.187869	0.169076	0.170566	0.144897	291	291	1.01311	0.0878172	0.31132	0.0274728	0.176249	0.100406	0.542448	0.200882	0.204877	0.194654	0.182806	288	288	0.997235	0.723785	0.814624	0.986109	0.989669	-0.020845	0.506113	0.203789	0.20211	0.188078	0.184176	328	328	1.00116	0.876003	0.958775	0.614818	0.830065	0.00862252	0.506019	0.196717	0.204086	0.186095	0.188753	299	299	0.994905	0.463129	0.712622	0.497934	0.718472	-0.0424861	0.492578	1.01238	0.00209916	0.00689253	0.00404281	0.0101864	0.128927	0.535226	1.01952	0.00880455	0.0297287	0.00324118	0.011124	0.19414	0.562872	0.197975	0.189806	0.190254	0.171079	286	59	1.00568	0.646984	0.909876	0.667096	0.920751	0.063931	0.517808
pred-nov-mir-10718__pred-nov-miR-10718-3p	7.72576e-32	1.21571e-31	1.80864	1.76801	1.84008	1.79624	2337	1538	1.02857	0.000905111	0.0104929	0.000555544	0.00714589	0.108561	0.532728	1.83228	1.82576	1.86814	1.86188	1430	808	1.00453	0.686698	0.858629	0.593442	0.776972	0.0174648	0.506784	1.77138	1.80343	907	0.96301	0.00204207	0.00619303	0.000877514	0.00228702	-0.149179	0.453524	1.70409	1.73084	730	1.09292	8.18184e-14	1.31224e-12	3.21595e-15	5.96022e-14	0.33973	0.603528	1.04775	0.000260861	0.0127975	0.000167242	0.0092904	0.182019	0.554045	1.81121	1.75963	1.83614	1.78227	733	586	1.03639	0.0125193	0.0862903	0.00969805	0.0587197	0.137347	0.541391	1.87934	1.8965	1.90486	1.90577	350	188	0.988177	0.597108	0.884526	0.766063	0.955068	-0.0453086	0.492219	1.74894	1.69498	1.77332	1.71718	383	398	1.03811	0.036329	0.31539	0.0405076	0.259872	0.150209	0.542359	1.83756	1.8853	1.89145	1.90551	327	327	0.967446	0.0878207	0.195836	0.0488372	0.121947	-0.0946819	0.466244	1.84605	1.86705	1.88623	1.90217	415	415	0.985547	0.355285	0.608456	0.502493	0.710285	-0.0454272	0.49066	1.8214	1.83523	1.83898	1.85629	414	414	0.99046	0.570255	0.841757	0.36063	0.678929	-0.0279221	0.489218	1.72	1.81743	1.76072	1.83772	362	362	0.934697	0.000468205	0.00527679	0.000190171	0.0025175	-0.185567	0.426216	1.83813	1.70967	1.89574	1.73526	215	215	1.09313	0.000593005	0.00430057	4.42926e-05	0.000492533	0.237801	0.618626	1.83802	1.74027	1.88196	1.76704	245	245	1.0701	0.00175445	0.0177014	0.000397232	0.00625079	0.202132	0.587938	1.80521	1.72424	1.83399	1.74961	291	291	1.05773	0.00721261	0.101955	0.00244388	0.0537252	0.15863	0.572732	1.84939	1.85286	1.90633	1.88269	288	288	0.997595	0.900202	0.933791	0.945612	0.966471	-0.00739619	0.507017	1.86802	1.84425	1.89569	1.87594	328	328	1.01662	0.310717	0.643023	0.287657	0.64318	0.0560601	0.526101	1.85317	1.88342	1.90654	1.90507	299	299	0.979255	0.226467	0.518884	0.302269	0.599415	-0.0700926	0.48052	1.04311	0.000128388	0.000604948	2.15755e-05	9.13397e-05	0.161756	0.552064	1.0946	5.39667e-06	4.94596e-05	4.98306e-07	6.39365e-06	0.340308	0.607385	1.84097	1.80447	1.89149	1.89493	286	59	1.02562	0.486011	0.858744	0.623408	0.912029	0.100435	0.520327
pred-nov-mir-1082__pred-nov-miR-1082-3p	2.11013e-40	4.74353e-40	0.200025	0.184903	0.182167	0.166345	2337	1538	1.01054	0.000871126	0.0104929	0.00112373	0.011157	0.107945	0.530872	0.205309	0.192747	0.189348	0.171825	1430	808	1.00875	0.0436276	0.17836	0.0433224	0.182655	0.0876325	0.52567	0.191694	0.174074	907	0.999271	0.87576	0.909568	0.862157	0.892108	-0.00756159	0.497575	0.176221	0.159813	730	1.02037	2.40644e-06	1.33839e-05	5.291e-06	1.97879e-05	0.207044	0.559783	1.01078	0.0203456	0.148844	0.0296102	0.157293	0.114509	0.531225	0.195751	0.17965	0.178245	0.164499	733	586	1.01122	0.0300141	0.133148	0.0942631	0.290091	0.118394	0.526771	0.198747	0.188259	0.176362	0.178676	350	188	1.0073	0.352003	0.836384	0.707891	0.935365	0.0799995	0.509795	0.193012	0.175584	0.180361	0.161195	383	398	1.01215	0.081816	0.34169	0.14802	0.472935	0.125112	0.529901	0.209299	0.208459	0.199047	0.188639	327	327	1.00058	0.940643	0.955538	0.941525	0.964659	0.0041209	0.502174	0.194991	0.204575	0.177897	0.184182	415	415	0.993379	0.317891	0.572616	0.42316	0.667138	-0.0490884	0.485742	0.211037	0.199668	0.188547	0.179506	414	414	1.00791	0.240006	0.59086	0.35224	0.675913	0.0578301	0.521879	0.183698	0.204328	0.167495	0.176362	362	362	0.985802	0.0473672	0.140588	0.056636	0.162318	-0.104581	0.466156	0.208849	0.182967	0.189572	0.174121	215	215	1.0181	0.0411081	0.117815	0.0825374	0.194453	0.14014	0.551152	0.21622	0.190339	0.20159	0.177642	245	245	1.0181	0.0607265	0.20735	0.0640142	0.197965	0.120377	0.542241	0.203938	0.18825	0.182167	0.177642	291	291	1.01093	0.152067	0.400075	0.164051	0.401227	0.0841826	0.527178	0.214232	0.208778	0.198671	0.192047	288	288	1.00379	0.623038	0.743411	0.773833	0.859357	0.0289962	0.503882	0.199924	0.207415	0.180392	0.188547	328	328	0.994821	0.514068	0.786752	0.431048	0.732167	-0.0360685	0.477985	0.214678	0.210364	0.206227	0.202438	299	299	1.00299	0.718333	0.86123	0.488058	0.712856	0.0208789	0.516862	1.00948	0.024115	0.0513059	0.0178777	0.0375109	0.094876	0.529019	1.00398	0.590592	0.729709	0.449968	0.584537	0.0396531	0.516136	0.215399	0.191954	0.203315	0.177623	286	59	1.01638	0.23248	0.765555	0.298913	0.771246	0.16556	0.542966
pred-nov-mir-11699__pred-nov-miR-11699-3p	7.72576e-32	1.21571e-31	1.80864	1.76801	1.84008	1.79624	2337	1538	1.02857	0.000905111	0.0104929	0.000555544	0.00714589	0.108561	0.532728	1.83228	1.82576	1.86814	1.86188	1430	808	1.00453	0.686698	0.858629	0.593442	0.776972	0.0174648	0.506784	1.77138	1.80343	907	0.96301	0.00204207	0.00619303	0.000877514	0.00228702	-0.149179	0.453524	1.70409	1.73084	730	1.09292	8.18184e-14	1.31224e-12	3.21595e-15	5.96022e-14	0.33973	0.603528	1.04775	0.000260861	0.0127975	0.000167242	0.0092904	0.182019	0.554045	1.81121	1.75963	1.83614	1.78227	733	586	1.03639	0.0125193	0.0862903	0.00969805	0.0587197	0.137347	0.541391	1.87934	1.8965	1.90486	1.90577	350	188	0.988177	0.597108	0.884526	0.766063	0.955068	-0.0453086	0.492219	1.74894	1.69498	1.77332	1.71718	383	398	1.03811	0.036329	0.31539	0.0405076	0.259872	0.150209	0.542359	1.83756	1.8853	1.89145	1.90551	327	327	0.967446	0.0878207	0.195836	0.0488372	0.121947	-0.0946819	0.466244	1.84605	1.86705	1.88623	1.90217	415	415	0.985547	0.355285	0.608456	0.502493	0.710285	-0.0454272	0.49066	1.8214	1.83523	1.83898	1.85629	414	414	0.99046	0.570255	0.841757	0.36063	0.678929	-0.0279221	0.489218	1.72	1.81743	1.76072	1.83772	362	362	0.934697	0.000468205	0.00527679	0.000190171	0.0025175	-0.185567	0.426216	1.83813	1.70967	1.89574	1.73526	215	215	1.09313	0.000593005	0.00430057	4.42926e-05	0.000492533	0.237801	0.618626	1.83802	1.74027	1.88196	1.76704	245	245	1.0701	0.00175445	0.0177014	0.000397232	0.00625079	0.202132	0.587938	1.80521	1.72424	1.83399	1.74961	291	291	1.05773	0.00721261	0.101955	0.00244388	0.0537252	0.15863	0.572732	1.84939	1.85286	1.90633	1.88269	288	288	0.997595	0.900202	0.933791	0.945612	0.966471	-0.00739619	0.507017	1.86802	1.84425	1.89569	1.87594	328	328	1.01662	0.310717	0.643023	0.287657	0.64318	0.0560601	0.526101	1.85317	1.88342	1.90654	1.90507	299	299	0.979255	0.226467	0.518884	0.302269	0.599415	-0.0700926	0.48052	1.04311	0.000128388	0.000604948	2.15755e-05	9.13397e-05	0.161756	0.552064	1.0946	5.39667e-06	4.94596e-05	4.98306e-07	6.39365e-06	0.340308	0.607385	1.84097	1.80447	1.89149	1.89493	286	59	1.02562	0.486011	0.858744	0.623408	0.912029	0.100435	0.520327
pred-nov-mir-12013__pred-nov-miR-12013-3p	6.98306e-34	1.20328e-33	0.283615	0.263767	0.262456	0.239635	2337	1538	1.01385	0.000818585	0.0104929	0.000260915	0.00588116	0.10983	0.534611	0.284526	0.270665	0.267888	0.239713	1430	808	1.00965	0.0890346	0.300627	0.0481668	0.195755	0.0747134	0.525107	0.282178	0.257434	907	1.00801	0.184643	0.265504	0.0406619	0.0662344	0.0644347	0.528592	0.256133	0.239587	730	1.01988	0.000486362	0.0015192	0.00123734	0.00299113	0.155766	0.542423	1.01822	0.0026544	0.0527089	0.00151458	0.0306035	0.149791	0.54554	0.276662	0.25911	0.25766	0.235248	733	586	1.01224	0.0788781	0.258077	0.0446656	0.172434	0.0972444	0.532128	0.282435	0.256807	0.26265	0.221127	350	188	1.01792	0.128133	0.680601	0.0503848	0.508943	0.138121	0.551125	0.271387	0.260198	0.256814	0.247123	383	398	1.00779	0.377881	0.688107	0.322692	0.653327	0.0631836	0.520448	0.293947	0.287532	0.272547	0.275168	327	327	1.00446	0.591566	0.70988	0.944507	0.966526	0.0297016	0.508917	0.295222	0.285897	0.275366	0.264128	415	415	1.00648	0.390723	0.641491	0.373936	0.624382	0.0421769	0.518487	0.279459	0.281005	0.256578	0.257547	414	414	0.998929	0.885896	0.961122	0.980301	0.990995	-0.00705693	0.496881	0.287295	0.276745	0.25927	0.257124	362	362	1.00734	0.376108	0.59408	0.18094	0.371621	0.0465768	0.516491	0.298551	0.286834	0.275458	0.254244	215	215	1.00815	0.441242	0.589787	0.230248	0.387151	0.0526181	0.525765	0.293811	0.280419	0.277566	0.258064	245	245	1.00933	0.36283	0.546209	0.503978	0.670363	0.058246	0.523615	0.274773	0.284752	0.25468	0.25896	291	291	0.993107	0.45524	0.680412	0.341342	0.582167	-0.0438316	0.483686	0.291354	0.279851	0.270411	0.257019	288	288	1.00801	0.393836	0.55413	0.506646	0.658696	0.0503205	0.527543	0.294441	0.284007	0.272011	0.269426	328	328	1.00726	0.394576	0.709217	0.376227	0.706913	0.0470699	0.523173	0.294607	0.290338	0.278008	0.275366	299	299	1.00296	0.734696	0.872844	0.837693	0.921683	0.0196166	0.507533	1.00163	0.756506	0.813453	0.868215	0.907093	0.012956	0.497966	1.00769	0.412856	0.57387	0.596335	0.71049	0.0606778	0.511317	0.298935	0.270338	0.286124	0.247215	286	59	1.02002	0.189525	0.694633	0.346587	0.800475	0.156683	0.538936
pred-nov-mir-14397__pred-nov-miR-14397-3p	2.05971e-41	4.93621e-41	0.171747	0.157333	0.149143	0.137211	2337	1538	1.01004	0.000821873	0.0104929	0.00129083	0.0122336	0.109004	0.530481	0.167145	0.149776	0.145933	0.130935	1430	808	1.01211	0.00186631	0.0199551	0.00521569	0.0422319	0.134048	0.535458	0.179002	0.153641	907	1.02046	3.12823e-06	1.78695e-05	1.10027e-05	4.52033e-05	0.224971	0.561372	0.165697	0.144341	730	1.001	0.812733	0.846097	0.764953	0.802514	0.0108222	0.503924	1.00926	0.0482469	0.231987	0.0400013	0.190635	0.0982121	0.529474	0.172624	0.15769	0.150982	0.138837	733	586	1.01041	0.0366095	0.151902	0.0606151	0.212741	0.114969	0.530003	0.16209	0.153523	0.144412	0.140695	350	188	1.00596	0.437794	0.86069	0.590698	0.92255	0.0684941	0.514043	0.18225	0.159658	0.157829	0.137848	383	398	1.01578	0.017978	0.268292	0.0247603	0.242573	0.170002	0.546397	0.176638	0.160674	0.150263	0.146055	327	327	1.01113	0.114925	0.237246	0.271174	0.400991	0.0874109	0.521697	0.170392	0.165227	0.146894	0.148816	415	415	1.00359	0.554759	0.748656	0.418265	0.664112	0.0290172	0.505693	0.172378	0.159518	0.151241	0.144289	414	414	1.00895	0.148318	0.485088	0.189877	0.541889	0.0711754	0.525873	0.162571	0.160776	0.141712	0.147862	362	362	1.00124	0.842632	0.923463	0.817215	0.889284	0.0104419	0.501683	0.17062	0.140667	0.14485	0.11621	215	215	1.02098	0.0119524	0.0451054	0.0293377	0.0906209	0.1729	0.561568	0.184439	0.1575	0.160383	0.139787	245	245	1.01885	0.0188297	0.0969381	0.0159511	0.0787175	0.151073	0.545523	0.169343	0.156638	0.148347	0.13414	291	291	1.00884	0.223528	0.49318	0.202582	0.466722	0.0715066	0.53019	0.180524	0.159547	0.155908	0.146015	288	288	1.01465	0.0622467	0.146236	0.115394	0.22914	0.110299	0.534083	0.179839	0.168482	0.16347	0.14799	328	328	1.0079	0.24777	0.581135	0.374664	0.706913	0.0639316	0.518293	0.178392	0.17782	0.152268	0.160383	299	299	1.0004	0.959761	0.974959	0.773438	0.884839	0.00292022	0.500062	0.991815	0.0384993	0.0751954	0.0385716	0.0716452	-0.0882994	0.474662	0.986124	0.0413598	0.105273	0.0622149	0.133044	-0.150604	0.460194	0.17833	0.173212	0.152004	0.147142	286	59	1.00355	0.81353	0.957941	0.681009	0.920751	0.0354074	0.517008
pred-nov-mir-1668__pred-nov-miR-1668-5p	5.03445e-42	1.25711e-41	0.153507	0.140415	0.133069	0.120992	2337	1538	1.00912	0.000869774	0.0104929	0.000381895	0.00656333	0.109185	0.53364	0.156806	0.138193	0.135612	0.116569	1430	808	1.01298	0.000395947	0.00672807	0.000504761	0.00810161	0.153724	0.544156	0.148306	0.130213	907	1.00703	0.0715059	0.122708	0.0367103	0.0609888	0.0873005	0.529144	0.142874	0.124984	730	1.0097	0.0125075	0.0256927	0.00958594	0.0194045	0.113263	0.533994	1.00377	0.358625	0.679757	0.169486	0.437621	0.0459416	0.519705	0.146762	0.142026	0.131811	0.125682	733	586	1.00329	0.466993	0.711565	0.144528	0.373519	0.040832	0.52333	0.154753	0.140627	0.136178	0.125137	350	188	1.00984	0.179874	0.682035	0.0853697	0.543194	0.123066	0.544924	0.139459	0.142687	0.11938	0.125812	383	398	0.997765	0.698412	0.895089	0.801252	0.923862	-0.0276579	0.505202	0.152903	0.156572	0.127955	0.139918	327	327	0.99746	0.66758	0.75647	0.588672	0.697375	-0.0237714	0.47582	0.161604	0.151258	0.130976	0.135544	415	415	1.0072	0.179467	0.412611	0.376396	0.626575	0.0660075	0.507937	0.155418	0.154076	0.133702	0.136936	414	414	1.00093	0.867131	0.954298	0.860151	0.956519	0.00822764	0.488559	0.156773	0.146672	0.145232	0.12983	362	362	1.00703	0.210277	0.399001	0.227059	0.426689	0.0659633	0.523412	0.1478	0.152273	0.126589	0.132304	215	215	0.996904	0.703392	0.810261	0.694366	0.804307	-0.0260014	0.487604	0.157854	0.154171	0.129645	0.144411	245	245	1.00256	0.73232	0.849451	0.800979	0.901682	0.0218772	0.496693	0.155958	0.16069	0.135527	0.146809	291	291	0.996725	0.638212	0.80161	0.587802	0.768381	-0.0275926	0.483149	0.154736	0.151437	0.128553	0.129099	288	288	1.00229	0.743207	0.825346	0.515775	0.668984	0.0193232	0.506209	0.161081	0.15209	0.130228	0.132542	328	328	1.00625	0.344162	0.675574	0.451244	0.745021	0.0523085	0.510987	0.156219	0.16418	0.130014	0.140757	299	299	0.994497	0.422679	0.683167	0.372448	0.647129	-0.0464323	0.484033	1.00591	0.0912073	0.153982	0.210054	0.301005	0.0706155	0.515351	1.01066	0.0605354	0.142471	0.0735664	0.151867	0.139376	0.538202	0.155598	0.143039	0.130159	0.11126	286	59	1.00874	0.503708	0.858744	0.297636	0.771246	0.100027	0.543025
pred-nov-mir-6681__pred-nov-miR-6681-3p	2.65091e-43	7.2015e-43	0.201073	0.185695	0.186096	0.171913	2337	1538	1.01072	0.000893395	0.0104929	0.000405775	0.00656333	0.109811	0.533515	0.198047	0.179619	0.18157	0.169542	1430	808	1.01285	0.0011871	0.0153289	0.00946108	0.0636334	0.138326	0.532967	0.205844	0.19205	907	1.01834	3.42963e-05	0.000152144	0.000184774	0.000579328	0.199616	0.552219	0.192421	0.173947	730	1.00391	0.421022	0.498768	0.153202	0.213662	0.038412	0.518755	1.00935	0.074342	0.298083	0.00987492	0.0784351	0.0902474	0.53704	0.19935	0.188077	0.184791	0.167466	733	586	1.00784	0.172814	0.415351	0.0552224	0.201116	0.0768015	0.530672	0.192329	0.17731	0.174272	0.165725	350	188	1.01047	0.178172	0.682035	0.440219	0.836692	0.115719	0.520167	0.205765	0.193162	0.194177	0.169027	383	398	1.00877	0.261222	0.573313	0.0388732	0.259872	0.0801093	0.5427	0.184635	0.198736	0.171358	0.18474	327	327	0.990273	0.151566	0.300251	0.153798	0.261237	-0.079488	0.472089	0.20573	0.196805	0.187402	0.186921	415	415	1.00621	0.34445	0.600109	0.407373	0.65211	0.0464615	0.520894	0.198376	0.19707	0.187731	0.177739	414	414	1.00091	0.883677	0.961122	0.734897	0.912059	0.0071952	0.509507	0.21979	0.190757	0.200567	0.173437	362	362	1.02033	0.00802529	0.0416989	0.0327905	0.109829	0.140112	0.555157	0.185745	0.227931	0.1783	0.214252	215	215	0.971182	0.00166976	0.00980693	0.00160338	0.00868323	-0.217138	0.417036	0.204462	0.222253	0.192032	0.206244	245	245	0.987744	0.162941	0.338041	0.0668552	0.204239	-0.0894091	0.461999	0.192036	0.223329	0.181964	0.194928	291	291	0.978543	0.00771397	0.104533	0.0133381	0.115875	-0.157284	0.446222	0.187812	0.197871	0.172066	0.18054	288	288	0.993052	0.350799	0.516902	0.306521	0.471657	-0.0550697	0.480047	0.197508	0.203301	0.181433	0.185236	328	328	0.995993	0.546631	0.803541	0.649659	0.859236	-0.0333196	0.488567	0.186931	0.201917	0.17226	0.181859	299	299	0.989666	0.142445	0.398654	0.245354	0.573292	-0.0850491	0.469072	0.99461	0.184511	0.274299	0.141615	0.215131	-0.0563212	0.481989	0.99073	0.184962	0.336808	0.124983	0.229845	-0.0981271	0.467232	0.182379	0.187736	0.171129	0.171931	286	59	0.996294	0.788399	0.954429	0.988556	0.992567	-0.0405139	0.499378
pred-nov-mir-7074__pred-nov-miR-7074-3p	2.01695e-13	2.24884e-13	1.82455	1.77728	1.80894	1.77173	2337	1538	1.03331	0.00090586	0.0104929	0.00230699	0.0186799	0.110049	0.52889	1.84284	1.78732	1.82632	1.78293	1430	808	1.03923	0.0040812	0.0350899	0.00600591	0.047254	0.128095	0.534914	1.79572	1.77379	907	1.00584	0.686608	0.762492	0.903938	0.929574	0.0196054	0.501687	1.76616	1.75427	730	1.05459	0.000103115	0.000387379	0.000167723	0.000489094	0.178406	0.549428	1.0207	0.163052	0.474312	0.261954	0.539907	0.0697971	0.516108	1.80824	1.75231	1.80359	1.74673	733	586	1.03953	0.0184546	0.101257	0.0362891	0.150788	0.131402	0.533506	1.81954	1.75277	1.80743	1.74672	350	188	1.04737	0.0952331	0.680601	0.12103	0.573517	0.152584	0.540517	1.79792	1.7521	1.7893	1.7482	383	398	1.03227	0.125213	0.387479	0.203547	0.558416	0.109716	0.526293	1.89261	1.80775	1.87816	1.80943	327	327	1.06059	0.000771636	0.00456415	0.000189788	0.00141602	0.187732	0.557678	1.85532	1.81605	1.81787	1.80359	415	415	1.02759	0.0555086	0.196162	0.0969207	0.287658	0.0942631	0.524128	1.83121	1.80539	1.81395	1.79148	414	414	1.01806	0.225859	0.581615	0.397998	0.712017	0.0596111	0.514259	1.76071	1.80858	1.7275	1.788	362	362	0.967366	0.0422943	0.129682	0.0343817	0.112891	-0.107107	0.466546	1.90942	1.77755	1.91442	1.7323	215	215	1.09571	0.000157942	0.00151406	0.000362578	0.00279776	0.262346	0.586111	1.84952	1.79637	1.81005	1.74435	245	245	1.03753	0.0499616	0.186852	0.0267336	0.107623	0.125863	0.535494	1.82673	1.79084	1.81309	1.78258	291	291	1.02519	0.186575	0.453519	0.241005	0.500611	0.0776091	0.515476	1.90071	1.85574	1.87548	1.83163	288	288	1.03166	0.057443	0.137271	0.0274863	0.0850556	0.112405	0.532118	1.85019	1.84733	1.80954	1.84119	328	328	1.00198	0.896345	0.961255	0.610076	0.830022	0.00719911	0.497509	1.90236	1.86872	1.89266	1.82601	299	299	1.02359	0.193585	0.48129	0.274071	0.592641	0.0753537	0.529267	1.0332	0.00805071	0.0196324	0.00582708	0.0136895	0.111801	0.533795	1.0151	0.485105	0.632153	0.451803	0.586009	0.0518226	0.516076	1.90576	1.83773	1.89894	1.8464	286	59	1.04829	0.292287	0.765555	0.18173	0.706403	0.158045	0.555233
pred-nov-mir-8284__pred-nov-miR-8284-3p	7.72576e-32	1.21571e-31	1.80864	1.76801	1.84008	1.79624	2337	1538	1.02857	0.000905111	0.0104929	0.000555544	0.00714589	0.108561	0.532728	1.83228	1.82576	1.86814	1.86188	1430	808	1.00453	0.686698	0.858629	0.593442	0.776972	0.0174648	0.506784	1.77138	1.80343	907	0.96301	0.00204207	0.00619303	0.000877514	0.00228702	-0.149179	0.453524	1.70409	1.73084	730	1.09292	8.18184e-14	1.31224e-12	3.21595e-15	5.96022e-14	0.33973	0.603528	1.04775	0.000260861	0.0127975	0.000167242	0.0092904	0.182019	0.554045	1.81121	1.75963	1.83614	1.78227	733	586	1.03639	0.0125193	0.0862903	0.00969805	0.0587197	0.137347	0.541391	1.87934	1.8965	1.90486	1.90577	350	188	0.988177	0.597108	0.884526	0.766063	0.955068	-0.0453086	0.492219	1.74894	1.69498	1.77332	1.71718	383	398	1.03811	0.036329	0.31539	0.0405076	0.259872	0.150209	0.542359	1.83756	1.8853	1.89145	1.90551	327	327	0.967446	0.0878207	0.195836	0.0488372	0.121947	-0.0946819	0.466244	1.84605	1.86705	1.88623	1.90217	415	415	0.985547	0.355285	0.608456	0.502493	0.710285	-0.0454272	0.49066	1.8214	1.83523	1.83898	1.85629	414	414	0.99046	0.570255	0.841757	0.36063	0.678929	-0.0279221	0.489218	1.72	1.81743	1.76072	1.83772	362	362	0.934697	0.000468205	0.00527679	0.000190171	0.0025175	-0.185567	0.426216	1.83813	1.70967	1.89574	1.73526	215	215	1.09313	0.000593005	0.00430057	4.42926e-05	0.000492533	0.237801	0.618626	1.83802	1.74027	1.88196	1.76704	245	245	1.0701	0.00175445	0.0177014	0.000397232	0.00625079	0.202132	0.587938	1.80521	1.72424	1.83399	1.74961	291	291	1.05773	0.00721261	0.101955	0.00244388	0.0537252	0.15863	0.572732	1.84939	1.85286	1.90633	1.88269	288	288	0.997595	0.900202	0.933791	0.945612	0.966471	-0.00739619	0.507017	1.86802	1.84425	1.89569	1.87594	328	328	1.01662	0.310717	0.643023	0.287657	0.64318	0.0560601	0.526101	1.85317	1.88342	1.90654	1.90507	299	299	0.979255	0.226467	0.518884	0.302269	0.599415	-0.0700926	0.48052	1.04311	0.000128388	0.000604948	2.15755e-05	9.13397e-05	0.161756	0.552064	1.0946	5.39667e-06	4.94596e-05	4.98306e-07	6.39365e-06	0.340308	0.607385	1.84097	1.80447	1.89149	1.89493	286	59	1.02562	0.486011	0.858744	0.623408	0.912029	0.100435	0.520327
pred-nov-mir-2829__pred-nov-miR-2829-3p	1.29947e-16	1.51152e-16	4.42607	4.37125	4.44985	4.38277	2337	1538	1.03873	0.000936219	0.010696	0.00108329	0.0110178	0.108972	0.530979	4.41663	4.40223	4.43379	4.40935	1430	808	1.01003	0.507399	0.748014	0.439455	0.702118	0.0287821	0.509825	4.44095	4.4653	907	1.02721	0.099814	0.160086	0.0703969	0.106747	0.0796232	0.525275	4.33696	4.34714	730	1.05677	0.000797774	0.0022708	0.00136748	0.00328667	0.154616	0.542049	1.07474	4.35201e-05	0.0060493	7.72326e-05	0.0092904	0.205566	0.556756	4.42433	4.36196	4.43436	4.36671	733	586	1.04418	0.0235889	0.114869	0.0503053	0.188137	0.125737	0.531324	4.41723	4.41812	4.41424	4.41379	350	188	0.999382	0.982893	0.997241	0.960335	0.990558	-0.00187956	0.498693	4.43083	4.33543	4.44568	4.34418	383	398	1.06836	0.00905219	0.226192	0.0182853	0.22475	0.18712	0.548795	4.44833	4.42567	4.49338	4.4411	327	327	1.01583	0.373115	0.528316	0.11327	0.20626	0.0493211	0.523198	4.43018	4.43495	4.45233	4.44568	415	415	0.996695	0.816235	0.906445	0.707158	0.846154	-0.0114148	0.502082	4.4352	4.43158	4.43802	4.4316	414	414	1.00251	0.863954	0.953345	0.846049	0.95481	0.00842633	0.50381	4.36581	4.45353	4.41187	4.46129	362	362	0.941012	0.00176233	0.0137363	0.00118126	0.0102622	-0.165619	0.459807	4.48916	4.39257	4.52356	4.43814	215	215	1.06924	0.0169685	0.0587847	0.0154977	0.0534094	0.164103	0.552147	4.46999	4.38677	4.48722	4.45574	245	245	1.05938	0.0179584	0.0953121	0.0334092	0.122746	0.152218	0.53581	4.45985	4.3723	4.45658	4.43806	291	291	1.06256	0.0089382	0.108498	0.0131259	0.115875	0.154301	0.53809	4.44924	4.40955	4.47431	4.41887	288	288	1.02789	0.127712	0.251801	0.073978	0.165222	0.090015	0.532335	4.42267	4.43778	4.41626	4.43802	328	328	0.98958	0.474477	0.768482	0.502139	0.768136	-0.0395367	0.490203	4.45184	4.41982	4.49338	4.41895	299	299	1.02244	0.217279	0.510452	0.0337	0.192442	0.0715036	0.530755	0.983278	0.248339	0.348678	0.240472	0.3337	-0.0485572	0.485613	0.99062	0.709813	0.817657	0.629976	0.730737	-0.0275123	0.489705	4.44336	4.50797	4.49112	4.52634	286	59	0.956202	0.341375	0.775385	0.370619	0.800475	-0.12297	0.462961
pred-nov-mir-14037__pred-nov-miR-14037-5p	3.50824e-13	3.89597e-13	0.628278	0.655769	0.616243	0.6509	2337	1538	0.981126	0.00100627	0.011341	0.000168296	0.00478576	-0.108252	0.464334	0.603006	0.623688	0.595389	0.614766	1430	808	0.985767	0.0564748	0.215852	0.0207036	0.108596	-0.0832231	0.470603	0.668123	0.659261	907	1.03128	0.000204642	0.000782896	0.000345571	0.00102931	0.179696	0.549988	0.691277	0.68145	730	0.940649	1.28907e-13	1.95469e-12	7.15905e-16	1.53093e-14	-0.345437	0.394035	0.984079	0.0711257	0.290779	0.033205	0.164839	-0.090269	0.469422	0.625702	0.666246	0.609181	0.67044	733	586	0.972288	0.0038166	0.0680407	0.00163594	0.0181917	-0.161069	0.449599	0.574282	0.614872	0.561178	0.615349	350	188	0.972257	0.0473086	0.655236	0.03962	0.500105	-0.182168	0.446231	0.672691	0.690513	0.6614	0.682124	383	398	0.987722	0.346124	0.66173	0.251982	0.611228	-0.0674819	0.476311	0.638857	0.570511	0.620001	0.561827	327	327	1.04851	0.000324208	0.00216311	0.000278383	0.00188758	0.200956	0.573558	0.627551	0.601584	0.622645	0.588803	415	415	1.01816	0.103134	0.288824	0.163902	0.397367	0.080183	0.533831	0.610513	0.586855	0.607128	0.5646	414	414	1.01653	0.138291	0.466943	0.051984	0.330951	0.0729866	0.532924	0.648521	0.609633	0.62368	0.594547	362	362	1.02732	0.0258859	0.0910923	0.0282451	0.0998155	0.117582	0.550273	0.646552	0.615136	0.622789	0.592862	215	215	1.02201	0.224619	0.377071	0.240233	0.398318	0.0830573	0.535208	0.609634	0.637177	0.619865	0.612363	245	245	0.98109	0.186565	0.361011	0.190697	0.371593	-0.0846213	0.477851	0.621971	0.645882	0.63547	0.622996	291	291	0.983563	0.231812	0.50478	0.409284	0.637449	-0.0702406	0.477628	0.616947	0.576918	0.608459	0.56848	288	288	1.02813	0.0389041	0.102353	0.0727293	0.16438	0.122254	0.544458	0.615976	0.597816	0.618881	0.599116	328	328	1.01267	0.332729	0.66349	0.175863	0.540922	0.0535631	0.522503	0.628888	0.611295	0.612351	0.617424	299	299	1.01227	0.404924	0.676715	0.698533	0.849599	0.0482341	0.51208	0.955868	1.20688e-09	1.67756e-08	9.93694e-11	1.69131e-09	-0.259192	0.420727	0.934063	5.35805e-08	8.93723e-07	3.84725e-08	6.82682e-07	-0.403121	0.382559	0.651202	0.562998	0.629779	0.546548	286	59	1.06305	0.0111457	0.425005	0.0160482	0.458833	0.326835	0.599561
pred-nov-mir-13623__pred-nov-miR-13623-5p	3.53391e-13	3.91926e-13	0.628401	0.65574	0.616304	0.6509	2337	1538	0.981228	0.00106807	0.0117677	0.000177888	0.00478576	-0.107695	0.464465	0.603185	0.623432	0.595389	0.615158	1430	808	0.986064	0.0615623	0.22921	0.0219984	0.113955	-0.0815271	0.470894	0.668158	0.659991	907	1.03149	0.000182617	0.000705106	0.000326945	0.000980835	0.181078	0.55019	0.691501	0.682035	730	0.94062	1.28059e-13	1.95469e-12	7.40246e-16	1.54341e-14	-0.345551	0.394089	0.98395	0.0688771	0.284374	0.0326184	0.163903	-0.0910092	0.469319	0.625701	0.666203	0.609181	0.67044	733	586	0.972317	0.00384626	0.0680407	0.00173986	0.0189759	-0.160949	0.449888	0.574418	0.614318	0.561178	0.615349	350	188	0.972723	0.050598	0.655236	0.0420852	0.503213	-0.179381	0.446884	0.672566	0.690711	0.661879	0.682124	383	398	0.987501	0.337592	0.655805	0.253297	0.612319	-0.0686836	0.476377	0.639077	0.570407	0.620001	0.561827	327	327	1.04875	0.000301742	0.00202946	0.000261229	0.00180054	0.202019	0.573942	0.62796	0.601652	0.62108	0.588803	415	415	1.0184	0.0989361	0.281975	0.157437	0.387323	0.0811794	0.534324	0.610465	0.586726	0.607128	0.5646	414	414	1.01659	0.136759	0.46554	0.0504178	0.328503	0.0732722	0.533151	0.648423	0.609321	0.62368	0.594547	362	362	1.02747	0.0250764	0.089375	0.0275312	0.0977064	0.118236	0.550433	0.646488	0.615051	0.622789	0.592862	215	215	1.02203	0.224469	0.377071	0.24155	0.398917	0.0830842	0.535165	0.609978	0.637033	0.619745	0.612363	245	245	0.981422	0.194716	0.369674	0.200334	0.383207	-0.0830749	0.478217	0.622039	0.646105	0.63547	0.622996	291	291	0.983457	0.22857	0.500601	0.401818	0.631104	-0.070732	0.477179	0.617244	0.576862	0.608459	0.571005	288	288	1.02839	0.0372313	0.0996118	0.0700647	0.160964	0.123328	0.544639	0.616467	0.597677	0.618384	0.599116	328	328	1.01311	0.316596	0.648749	0.16357	0.525858	0.0553822	0.523396	0.629129	0.611806	0.612351	0.617424	299	299	1.01208	0.41222	0.677452	0.703983	0.850901	0.047488	0.51142	0.955963	1.29249e-09	1.76711e-08	1.11541e-10	1.86051e-09	-0.258686	0.420941	0.934232	5.68621e-08	9.29863e-07	4.34015e-08	7.541e-07	-0.402316	0.383014	0.651453	0.562998	0.629779	0.546548	286	59	1.06323	0.010925	0.425005	0.0157358	0.458833	0.327762	0.599858
pred-nov-mir-4718__pred-nov-miR-4718-3p	3.62396e-31	5.55585e-31	1.82577	1.78552	1.85609	1.81711	2337	1538	1.02829	0.00107236	0.0117677	0.000543994	0.00714589	0.106886	0.532782	1.84843	1.84092	1.87912	1.8737	1430	808	1.00521	0.646236	0.832523	0.540691	0.741671	0.0198891	0.507775	1.79004	1.82257	907	0.965344	0.00423298	0.0116611	0.00216588	0.00510266	-0.138385	0.457164	1.72419	1.74762	730	1.08993	4.49881e-13	6.35934e-12	1.69102e-14	2.82063e-13	0.327546	0.600769	1.0467	0.000350762	0.0153966	0.000227602	0.00932993	0.177976	0.552929	1.83016	1.77927	1.85471	1.80622	733	586	1.0359	0.0134495	0.0867531	0.0074113	0.0490557	0.135626	0.542853	1.89581	1.91282	1.91596	1.92571	350	188	0.988277	0.602472	0.887742	0.816694	0.96911	-0.0446005	0.493936	1.77016	1.71619	1.7934	1.72995	383	398	1.03812	0.0355093	0.31539	0.0321062	0.242573	0.150963	0.544314	1.85199	1.90303	1.89027	1.92065	327	327	0.965246	0.070478	0.170868	0.0448297	0.115054	-0.100357	0.465038	1.86237	1.88279	1.9019	1.91593	415	415	0.98594	0.374787	0.624284	0.486984	0.702673	-0.0436148	0.489342	1.83864	1.85047	1.85307	1.86497	414	414	0.991835	0.632384	0.85794	0.400294	0.713344	-0.0235283	0.49098	1.73761	1.83511	1.7658	1.84609	362	362	0.934654	0.000518654	0.00576743	0.00022731	0.0028295	-0.18409	0.427208	1.85294	1.72434	1.90204	1.74155	215	215	1.09323	0.000622417	0.00447496	4.84334e-05	0.000531493	0.236866	0.616376	1.85559	1.75431	1.90005	1.77247	245	245	1.07273	0.00124038	0.0152129	0.000251439	0.00436875	0.208763	0.588505	1.8212	1.74167	1.8443	1.75495	291	291	1.05667	0.00860898	0.107162	0.00347436	0.060367	0.155065	0.571515	1.86092	1.86896	1.90814	1.88649	288	288	0.994442	0.77427	0.845211	0.976032	0.980736	-0.0169155	0.502713	1.88221	1.85863	1.91334	1.88095	328	328	1.01648	0.319675	0.651855	0.315693	0.662807	0.0550304	0.526063	1.86837	1.90039	1.91039	1.93783	299	299	0.97805	0.206632	0.496116	0.32571	0.622508	-0.0731936	0.481359	1.0413	0.000266454	0.00118203	4.94916e-05	0.000194698	0.153811	0.549737	1.091	1.37651e-05	0.000109334	1.81749e-06	1.96856e-05	0.325032	0.601954	1.85524	1.81661	1.89075	1.8807	286	59	1.02713	0.465031	0.858744	0.528636	0.885306	0.104744	0.526076
pred-nov-mir-19__pred-nov-miR-19-3p	6.72142e-09	7.12283e-09	1.47103	1.43586	1.47238	1.44419	2337	1538	1.02468	0.00132803	0.0143842	0.0029185	0.0221725	0.106632	0.528214	1.4569	1.39771	1.45257	1.40106	1430	808	1.04188	6.06681e-05	0.00229987	0.000243264	0.00563562	0.178226	0.546628	1.4933	1.50472	907	1.0685	1.61048e-09	1.70018e-08	2.26632e-09	2.30501e-08	0.294846	0.583499	1.47807	1.48884	730	0.985427	0.165044	0.2333	0.0931892	0.14366	-0.0637633	0.47795	1.01061	0.34878	0.675284	0.324941	0.5943	0.047015	0.514134	1.4626	1.42055	1.46717	1.42688	733	586	1.02957	0.0190466	0.103563	0.0190685	0.0963825	0.131428	0.537515	1.43478	1.3581	1.42625	1.36175	350	188	1.05459	0.00884967	0.325961	0.0126953	0.395312	0.24411	0.565122	1.48801	1.45004	1.50264	1.46354	383	398	1.02667	0.098374	0.344729	0.0617618	0.314082	0.11825	0.538627	1.4902	1.44334	1.46062	1.43036	327	327	1.03302	0.0352723	0.0955099	0.0453307	0.115262	0.116906	0.537057	1.4886	1.46002	1.49127	1.44974	415	415	1.02001	0.107987	0.297231	0.068651	0.224529	0.0790707	0.530614	1.44575	1.43491	1.43248	1.43036	414	414	1.00754	0.513757	0.804447	0.428216	0.735255	0.0321209	0.507777	1.47773	1.45103	1.50952	1.45476	362	362	1.01868	0.210504	0.399001	0.111708	0.266183	0.0659304	0.53234	1.48991	1.48257	1.45052	1.51336	215	215	1.0051	0.797941	0.879105	0.917583	0.958977	0.0174817	0.495111	1.50183	1.4793	1.50946	1.50887	245	245	1.01574	0.388138	0.563949	0.345277	0.527841	0.0552338	0.507122	1.45513	1.47127	1.44713	1.50979	291	291	0.988873	0.498176	0.703496	0.342242	0.58251	-0.0397577	0.473152	1.49547	1.43987	1.46319	1.43577	288	288	1.03929	0.0117991	0.0437355	0.0792699	0.17352	0.149335	0.541763	1.4828	1.45143	1.48298	1.44738	328	328	1.02198	0.102867	0.463737	0.123046	0.48674	0.0903157	0.52743	1.50004	1.47921	1.47203	1.47953	299	299	1.01454	0.325447	0.630834	0.391366	0.658684	0.0569612	0.514983	0.97508	0.00715764	0.0181667	0.00237546	0.0063498	-0.112923	0.462755	0.963773	0.0187331	0.0544368	0.00679572	0.0210693	-0.174171	0.442178	1.48958	1.50292	1.46319	1.46062	286	59	0.990797	0.745529	0.939232	0.647946	0.920751	-0.041661	0.481095
pred-nov-mir-3722__pred-nov-miR-3722-3p	1.82578e-13	2.0439e-13	1.11795	1.08295	1.12903	1.10107	2337	1538	1.02455	0.00137709	0.0147243	0.00792807	0.0439645	0.105697	0.52517	1.11819	1.07177	1.12842	1.09176	1430	808	1.0327	0.00191235	0.0201886	0.00546423	0.0434197	0.13652	0.535306	1.11757	1.13037	907	1.03225	0.0034735	0.00978682	0.00335117	0.00757419	0.142403	0.540979	1.09533	1.12015	730	1.01597	0.134997	0.196831	0.456674	0.538708	0.0675441	0.509777	1.01553	0.16436	0.474312	0.320925	0.593436	0.0698253	0.514252	1.11067	1.09054	1.12641	1.11585	733	586	1.01405	0.25839	0.526477	0.449483	0.687265	0.0626625	0.512104	1.11122	1.0822	1.12976	1.11368	350	188	1.02032	0.320783	0.805822	0.471452	0.864182	0.0893355	0.518822	1.11018	1.09449	1.11768	1.12234	383	398	1.01094	0.492163	0.776063	0.599843	0.845599	0.0491707	0.510851	1.13052	1.12899	1.12909	1.13174	327	327	1.00107	0.934154	0.950103	0.980182	0.986094	0.0045724	0.5021	1.13089	1.11847	1.14689	1.131	415	415	1.00865	0.454944	0.686076	0.459981	0.687499	0.0367131	0.512115	1.11721	1.11439	1.10807	1.12633	414	414	1.00196	0.851913	0.950212	0.878309	0.961063	0.00918045	0.497631	1.1079	1.09973	1.13107	1.11337	362	362	1.00568	0.676356	0.833012	0.748175	0.853138	0.0219581	0.506746	1.12877	1.10992	1.11672	1.1279	215	215	1.01315	0.489523	0.634295	0.996068	0.997264	0.0472119	0.508686	1.14761	1.11689	1.16343	1.12861	245	245	1.02152	0.168246	0.34476	0.195006	0.37647	0.0882905	0.529963	1.11814	1.11302	1.11691	1.13037	291	291	1.00356	0.807474	0.895523	0.91381	0.952649	0.0142982	0.498778	1.14295	1.1122	1.13443	1.09426	288	288	1.02154	0.128073	0.251916	0.0489375	0.124432	0.0899295	0.533022	1.13301	1.11719	1.15914	1.10016	328	328	1.01103	0.360232	0.685921	0.229236	0.582717	0.0505892	0.527179	1.13646	1.12454	1.12367	1.14876	299	299	1.0083	0.546634	0.75772	0.396929	0.664737	0.0349014	0.508059	1.00043	0.963595	0.971751	0.721025	0.797526	0.00189137	0.495623	1.00072	0.965249	0.986445	0.792305	0.853725	0.00322783	0.494372	1.13239	1.11661	1.12919	1.09023	286	59	1.011	0.730091	0.938631	0.691807	0.920751	0.0462453	0.516416
pred-nov-mir-11899__pred-nov-miR-11899-3p	2.77507e-42	7.0777e-42	0.165446	0.152305	0.145263	0.133904	2337	1538	1.00915	0.00143137	0.0151109	0.00511809	0.033089	0.103211	0.526518	0.166187	0.147406	0.144519	0.130165	1430	808	1.0131	0.00067311	0.0100245	0.00506185	0.0417978	0.145027	0.535589	0.164277	0.145728	907	1.01176	0.00429935	0.0117563	0.00326774	0.00740569	0.137986	0.541056	0.157726	0.137219	730	1.00588	0.145262	0.209019	0.346942	0.42994	0.0644973	0.512344	1.00455	0.288917	0.610018	0.237712	0.52579	0.0527156	0.516943	0.159817	0.150855	0.136369	0.13508	733	586	1.00623	0.194706	0.446111	0.393746	0.639768	0.0712226	0.513634	0.154034	0.139012	0.126825	0.129322	350	188	1.01047	0.151317	0.68092	0.478877	0.868036	0.12254	0.51848	0.165102	0.156448	0.141649	0.137419	383	398	1.00602	0.345143	0.661723	0.387919	0.708477	0.0676699	0.517841	0.172915	0.164461	0.148928	0.13512	327	327	1.00588	0.419195	0.563885	0.603861	0.708348	0.0447292	0.520991	0.168598	0.164635	0.150412	0.133809	415	415	1.00275	0.673705	0.821447	0.677828	0.827685	0.0206841	0.513567	0.170648	0.158223	0.148462	0.133749	414	414	1.00865	0.1645	0.508121	0.0430917	0.30727	0.068441	0.536308	0.156803	0.157463	0.139333	0.124706	362	362	0.999543	0.942531	0.975406	0.575828	0.756643	-0.00379157	0.513446	0.178122	0.15317	0.148928	0.128903	215	215	1.01745	0.0425671	0.121164	0.0732507	0.17968	0.139135	0.546263	0.177443	0.162975	0.155297	0.13777	245	245	1.01008	0.22043	0.402273	0.181996	0.361392	0.0784881	0.526664	0.172229	0.154543	0.15118	0.135129	291	291	1.01233	0.0724566	0.297849	0.0733046	0.283037	0.105682	0.542459	0.175575	0.178698	0.155138	0.153972	288	288	0.997838	0.759739	0.837888	0.6981	0.804886	-0.018038	0.486394	0.169253	0.176005	0.14871	0.151912	328	328	0.995331	0.511168	0.786752	0.377941	0.70832	-0.0363176	0.478649	0.180687	0.167312	0.156024	0.147329	299	299	1.00931	0.204628	0.494666	0.204188	0.513111	0.0735188	0.53194	1.00133	0.726445	0.788874	0.758799	0.827071	0.0145943	0.496239	0.992357	0.251384	0.420992	0.187671	0.317196	-0.0848733	0.471884	0.176435	0.174895	0.152382	0.142532	286	59	1.00107	0.93941	0.968908	0.838593	0.951402	0.0110214	0.508445
pred-nov-mir-11239__pred-nov-miR-11239-5p	7.16251e-33	1.19232e-32	0.232839	0.249528	0.215231	0.233044	2337	1538	0.988499	0.00157412	0.0157713	0.00359772	0.025428	-0.105382	0.472404	0.224422	0.243592	0.206659	0.222313	1430	808	0.9868	0.00667637	0.0471872	0.0129851	0.0796291	-0.122235	0.468437	0.246109	0.229632	907	1.00175	0.745915	0.802701	0.531718	0.60747	0.0157295	0.508736	0.256099	0.246026	730	0.978283	1.59953e-05	7.49443e-05	1.72101e-05	5.90666e-05	-0.202253	0.443555	0.9931	0.21215	0.53616	0.283416	0.564126	-0.0624604	0.484599	0.232503	0.262379	0.219146	0.25624	733	586	0.979504	0.000668552	0.0242423	0.000529463	0.0102691	-0.190063	0.444552	0.231009	0.26921	0.223605	0.257765	350	188	0.973869	0.00815931	0.324041	0.0135387	0.395312	-0.247759	0.435486	0.233868	0.259152	0.212447	0.255894	383	398	0.982627	0.0269047	0.298696	0.010748	0.168352	-0.158656	0.447266	0.213362	0.232884	0.193341	0.223066	327	327	0.986559	0.104667	0.222119	0.0871607	0.178167	-0.0899826	0.453754	0.23452	0.234773	0.223957	0.23068	415	415	0.999825	0.980341	0.989836	0.545364	0.736478	-0.00121034	0.496118	0.230151	0.225426	0.214507	0.216967	414	414	1.00328	0.615366	0.849126	0.621912	0.843373	0.0247117	0.505875	0.254798	0.220782	0.231435	0.209714	362	362	1.02386	0.00284278	0.0196061	0.00815493	0.04217	0.157931	0.554867	0.212137	0.24036	0.189252	0.210882	215	215	0.980627	0.0465943	0.129102	0.0568667	0.151195	-0.136506	0.452655	0.235617	0.245318	0.226576	0.222633	245	245	0.993299	0.480855	0.646827	0.325403	0.511085	-0.0451054	0.492212	0.235734	0.247136	0.219286	0.222633	291	291	0.992128	0.369962	0.634873	0.501361	0.708421	-0.0526382	0.488114	0.215496	0.222299	0.19405	0.204732	288	288	0.995296	0.57294	0.710149	0.566088	0.708885	-0.0332561	0.487522	0.236397	0.231342	0.226535	0.21606	328	328	1.00351	0.659871	0.858553	0.522355	0.785522	0.0243222	0.51292	0.218684	0.224718	0.198358	0.209669	299	299	0.995826	0.603731	0.795437	0.673677	0.842349	-0.030049	0.482366	0.98508	0.000946236	0.00363668	0.00053496	0.0016658	-0.141283	0.457566	0.99802	0.800983	0.875518	0.882681	0.924819	-0.0185945	0.503156	0.213084	0.227054	0.189742	0.213826	286	59	0.990364	0.513004	0.859764	0.412458	0.815143	-0.091861	0.466102
pred-nov-mir-14035__pred-nov-miR-14035-5p	2.48102e-62	6.67473e-61	0.235017	0.207897	0.150588	0.126602	2337	1538	1.01898	0.00158931	0.0157713	0.000398775	0.00656333	0.101982	0.533505	0.242184	0.212231	0.145081	0.125125	1430	808	1.02098	0.0114344	0.0671572	0.0100353	0.0669557	0.108262	0.532646	0.223718	0.155761	907	1.00799	0.354447	0.454783	0.00857692	0.0174043	0.0448489	0.536652	0.2031	0.128757	730	1.02746	0.000978234	0.00272858	0.0189247	0.0358708	0.142957	0.530768	1.01439	0.0966883	0.358391	0.0124454	0.0887132	0.0823394	0.535834	0.239295	0.199026	0.151527	0.123849	733	586	1.02831	0.00716744	0.0862903	0.00823745	0.0528464	0.145597	0.542214	0.246595	0.209269	0.145	0.111781	350	188	1.02621	0.156392	0.68092	0.11847	0.571122	0.121884	0.540699	0.232624	0.194188	0.155077	0.124044	383	398	1.027	0.0358919	0.31539	0.0276484	0.242573	0.151095	0.545482	0.217121	0.257179	0.141343	0.151527	327	327	0.972616	0.0772063	0.179359	0.0720978	0.157311	-0.0980325	0.478888	0.240089	0.23265	0.164507	0.147124	415	415	1.00517	0.671406	0.819843	0.149551	0.37455	0.0208389	0.522624	0.259582	0.232021	0.166176	0.13651	414	414	1.01929	0.169004	0.510685	0.0451387	0.312809	0.0677164	0.543735	0.212992	0.238875	0.140782	0.131638	362	362	0.982219	0.231764	0.427636	0.833921	0.899728	-0.0629572	0.499298	0.231207	0.213752	0.158836	0.145142	215	215	1.01217	0.487252	0.632972	0.441915	0.592536	0.0474594	0.522163	0.268222	0.208202	0.184306	0.135837	245	245	1.04248	0.00472111	0.036123	0.00320863	0.02676	0.182188	0.56768	0.237589	0.200283	0.157738	0.12288	291	291	1.0262	0.068105	0.292244	0.0608718	0.266001	0.107344	0.555845	0.219285	0.287275	0.148553	0.194004	288	288	0.953966	0.00237294	0.014136	0.0122026	0.0444408	-0.18069	0.438537	0.235256	0.277079	0.160503	0.188521	328	328	0.971426	0.0420972	0.297534	0.0883668	0.428824	-0.112671	0.454645	0.221021	0.256522	0.141343	0.161265	299	299	0.975693	0.0863301	0.29268	0.054855	0.235796	-0.0995148	0.464491	1.01288	0.103679	0.172937	0.930574	0.955787	0.0672848	0.498934	1.00973	0.534435	0.678415	0.669936	0.764332	0.0462486	0.490906	0.215772	0.221379	0.133946	0.18185	286	59	0.996122	0.871134	0.960986	0.453652	0.85213	-0.0223013	0.469065
pred-nov-mir-16325__pred-nov-miR-16325-3p	5.29851e-08	5.53754e-08	1.18512	1.14835	1.17386	1.1369	2337	1538	1.02581	0.00158633	0.0157713	0.00222369	0.018362	0.103316	0.528995	1.19645	1.15288	1.18533	1.13162	1430	808	1.03067	0.00442487	0.0369034	0.00272284	0.0255152	0.123416	0.53809	1.16724	1.158	907	1.01001	0.393276	0.493221	0.429232	0.515079	0.0411955	0.511043	1.14333	1.1401	730	1.03751	0.00129409	0.00342625	0.00192727	0.00454052	0.147023	0.540733	1.01671	0.182109	0.491064	0.313065	0.587941	0.0665117	0.514486	1.16867	1.12874	1.16615	1.11671	733	586	1.02807	0.0417919	0.165187	0.0278417	0.12351	0.112671	0.535199	1.16525	1.10889	1.15237	1.09932	350	188	1.03984	0.0636295	0.655236	0.046248	0.508556	0.16423	0.552082	1.1718	1.13811	1.18881	1.13793	383	398	1.02362	0.194257	0.487982	0.171274	0.501201	0.093	0.528291	1.26106	1.18931	1.24149	1.18885	327	327	1.05099	0.00116574	0.006525	0.00176775	0.00898967	0.181169	0.553367	1.22863	1.17409	1.20416	1.16944	415	415	1.03853	0.00684472	0.0445976	0.00530313	0.0378018	0.133419	0.53786	1.15135	1.16275	1.14788	1.18081	414	414	0.992131	0.555417	0.835148	0.471524	0.751686	-0.029004	0.479772	1.14951	1.16846	1.12942	1.16857	362	362	0.986956	0.403147	0.626261	0.392407	0.618653	-0.0439917	0.481624	1.27559	1.15685	1.24673	1.12984	215	215	1.08579	0.000155779	0.0015107	0.000113163	0.00106043	0.262592	0.592147	1.22918	1.14413	1.22891	1.11831	245	245	1.06073	0.00157254	0.0174867	0.000536644	0.00745936	0.204244	0.57691	1.15312	1.1392	1.14669	1.12984	291	291	1.0097	0.575118	0.755115	0.375399	0.613888	0.0328961	0.503537	1.25471	1.18637	1.24168	1.17884	288	288	1.04851	0.00196386	0.0122228	0.00648862	0.0287846	0.184109	0.562584	1.23609	1.16227	1.22193	1.16414	328	328	1.0525	0.000355278	0.0160394	4.24047e-05	0.00294713	0.199283	0.571033	1.26556	1.24555	1.24673	1.23987	299	299	1.01396	0.415221	0.677452	0.424679	0.67756	0.0471835	0.512209	1.02045	0.0546795	0.101115	0.0278916	0.0537218	0.0814115	0.52695	0.995473	0.804343	0.875747	0.772057	0.841694	-0.0183015	0.493808	1.26743	1.19312	1.26362	1.13096	286	59	1.05286	0.136254	0.647346	0.0594927	0.539314	0.208728	0.577931
pred-nov-mir-6046__pred-nov-miR-6046-5p	5.25758e-65	2.08801e-63	0.511849	0.442031	0.198186	0.159897	2337	1538	1.04958	0.00155494	0.0157713	0.000764703	0.00873647	0.102065	0.531772	0.580693	0.533995	0.255891	0.227843	1430	808	1.0329	0.144853	0.381095	0.156656	0.402002	0.0634671	0.517961	0.403308	0.132553	907	0.913396	6.67848e-05	0.000277578	2.98286e-07	1.75191e-06	-0.19489	0.42871	0.340241	0.103482	730	1.18136	2.55752e-17	5.61308e-16	1.1874e-19	3.66774e-18	0.35145	0.618651	1.04468	0.0292305	0.181927	0.020597	0.125386	0.106821	0.53297	0.497726	0.376068	0.177258	0.122039	733	586	1.08798	0.000881862	0.0294189	0.000198547	0.00788515	0.181507	0.559257	0.543468	0.481193	0.217903	0.157845	350	188	1.04411	0.359617	0.838627	0.0556955	0.508943	0.0839556	0.549894	0.455925	0.326411	0.137955	0.103824	383	398	1.09393	0.00341788	0.203608	0.0181249	0.22475	0.211435	0.548487	0.509996	0.540594	0.22827	0.219569	327	327	0.979014	0.568689	0.69138	0.321644	0.456987	-0.0315522	0.478869	0.544118	0.508505	0.232969	0.201447	415	415	1.02499	0.427668	0.670442	0.555831	0.745278	0.0389744	0.509958	0.613452	0.472599	0.248895	0.185718	414	414	1.10256	0.00480498	0.117195	0.00166394	0.066082	0.139342	0.557825	0.390458	0.510161	0.142361	0.167177	362	362	0.920377	0.0123037	0.054873	0.0653217	0.182012	-0.132236	0.463142	0.526263	0.401903	0.206946	0.201566	215	215	1.09002	0.0436756	0.123476	0.206552	0.358884	0.138391	0.50503	0.604236	0.361766	0.262329	0.147429	245	245	1.18302	3.8978e-05	0.00102515	1.78757e-05	0.000532439	0.267704	0.586472	0.532374	0.356034	0.187731	0.142182	291	291	1.13001	0.000364522	0.0184169	0.000340276	0.0166935	0.211451	0.558543	0.506165	0.730694	0.22844	0.42183	288	288	0.855874	0.000204492	0.0020817	0.000654327	0.00535009	-0.221666	0.412483	0.546459	0.670989	0.240541	0.290122	328	328	0.917303	0.0343474	0.26954	0.0511024	0.325833	-0.117326	0.453762	0.511491	0.627631	0.227861	0.317228	299	299	0.922653	0.0288928	0.192773	0.0462327	0.221809	-0.126974	0.435991	1.13083	7.4679e-10	1.09267e-08	5.73278e-13	1.3281e-11	0.252515	0.588039	1.06256	0.098408	0.21492	0.00213914	0.00788912	0.122622	0.565386	0.527173	0.378345	0.228066	0.155969	286	59	1.10867	0.0546833	0.492517	0.374214	0.800475	0.222075	0.536565
pred-nov-mir-6147__pred-nov-miR-6147-3p	2.46424e-11	2.66214e-11	0.564069	0.540759	0.550234	0.530802	2337	1538	1.01629	0.00160739	0.0157713	0.00196269	0.0163688	0.103776	0.529348	0.562683	0.545296	0.551512	0.532757	1430	808	1.01212	0.0781481	0.275002	0.0662489	0.241273	0.0778722	0.523341	0.566254	0.549241	907	1.01463	0.0556741	0.100069	0.0553501	0.0869323	0.0925832	0.526767	0.535737	0.526503	730	1.01885	0.00837012	0.0182263	0.0114445	0.0225643	0.120683	0.533215	1.02138	0.0067636	0.0854673	0.0108266	0.0843866	0.13472	0.536589	0.551827	0.53375	0.54064	0.518445	733	586	1.01261	0.133688	0.366763	0.0764399	0.25198	0.0833271	0.528354	0.545862	0.54231	0.540707	0.524243	350	188	1.00247	0.849747	0.959843	0.700831	0.935365	0.0172331	0.510046	0.557279	0.529707	0.534836	0.516777	383	398	1.01929	0.0862199	0.34169	0.0562504	0.297419	0.122965	0.539476	0.571073	0.551983	0.543968	0.538074	327	327	1.01332	0.244196	0.408956	0.558697	0.677734	0.064517	0.515819	0.585659	0.554076	0.571725	0.538074	415	415	1.02213	0.0180408	0.0900959	0.0263144	0.11735	0.116546	0.538194	0.561642	0.538527	0.559387	0.525885	414	414	1.01615	0.0851068	0.37555	0.137828	0.536277	0.0848251	0.533309	0.558369	0.5386	0.540596	0.525885	362	362	1.0138	0.180521	0.362782	0.381937	0.608326	0.0705207	0.525503	0.575768	0.539105	0.564562	0.523293	215	215	1.02574	0.0965216	0.218747	0.0696938	0.173506	0.113845	0.54927	0.598928	0.561173	0.586885	0.546288	245	245	1.02651	0.0593875	0.205394	0.0492028	0.167113	0.121013	0.548122	0.553181	0.566104	0.539674	0.550892	291	291	0.991083	0.446884	0.674244	0.276175	0.529156	-0.0446491	0.481218	0.561035	0.576349	0.534824	0.586871	288	288	0.989441	0.371835	0.536523	0.196146	0.34223	-0.0527055	0.471631	0.581297	0.572393	0.572604	0.586145	328	328	1.00619	0.578814	0.810245	0.530718	0.790047	0.0306819	0.506776	0.573497	0.596016	0.554284	0.5834	299	299	0.984512	0.213014	0.506791	0.143196	0.412336	-0.0721732	0.466259	0.997528	0.708954	0.775942	0.792177	0.85029	-0.0159291	0.49677	0.992118	0.471655	0.619465	0.594571	0.710477	-0.0530361	0.488627	0.568588	0.567766	0.536689	0.583375	286	59	1.00057	0.979061	0.986156	0.955983	0.987967	0.00346915	0.497689
pred-nov-mir-9570__pred-nov-miR-9570-3p	4.97624e-45	1.5258e-44	0.147477	0.135122	0.127371	0.115298	2337	1538	1.0086	0.00160165	0.0157713	0.00144337	0.0132282	0.102748	0.530152	0.146352	0.133003	0.123391	0.10996	1430	808	1.0093	0.0123488	0.0705404	0.0123081	0.0766044	0.108389	0.531749	0.149252	0.135482	907	1.01133	0.00434831	0.0118513	0.000830846	0.00220753	0.138249	0.546599	0.137466	0.119039	730	1.00618	0.101109	0.156447	0.227805	0.299668	0.072595	0.515819	1.0082	0.0413201	0.209008	0.0267848	0.14618	0.101415	0.531758	0.142823	0.13397	0.114439	0.115746	733	586	1.00615	0.181329	0.429625	0.373434	0.621262	0.0736125	0.514222	0.139913	0.138341	0.113682	0.112042	350	188	1.00109	0.889349	0.980192	0.812982	0.96911	0.0126808	0.506178	0.145482	0.131905	0.115631	0.116821	383	398	1.00945	0.108406	0.361528	0.290966	0.643181	0.115285	0.521806	0.137595	0.133956	0.11126	0.111613	327	327	1.00253	0.670797	0.75703	0.371203	0.504207	0.0235268	0.513453	0.155854	0.142973	0.147544	0.112139	415	415	1.00897	0.122612	0.323767	0.0332499	0.13527	0.0759423	0.550135	0.146054	0.142565	0.127949	0.113486	414	414	1.00242	0.677799	0.871695	0.443798	0.735255	0.0204337	0.524117	0.156016	0.138908	0.138533	0.113682	362	362	1.01193	0.0785953	0.203186	0.0453844	0.137638	0.0927083	0.547702	0.137299	0.1613	0.113712	0.127698	215	215	0.983501	0.0738301	0.180191	0.312256	0.466118	-0.122518	0.46914	0.158947	0.1519	0.148676	0.135803	245	245	1.0049	0.552547	0.71335	0.485815	0.654555	0.0379986	0.516618	0.145662	0.158573	0.127137	0.136455	291	291	0.991091	0.21553	0.484508	0.231285	0.49333	-0.0727612	0.486479	0.139151	0.150674	0.110737	0.129999	288	288	0.992045	0.229909	0.392919	0.31505	0.476	-0.0708964	0.470347	0.156809	0.144932	0.149873	0.127724	328	328	1.00827	0.178477	0.518461	0.11737	0.48075	0.0744505	0.536492	0.140099	0.158137	0.113712	0.149143	299	299	0.987575	0.0569451	0.232529	0.0328518	0.192442	-0.110524	0.450448	0.997992	0.570342	0.65973	0.217222	0.308626	-0.0236985	0.484894	0.996147	0.541947	0.683788	0.546521	0.672269	-0.0451002	0.487135	0.13554	0.141508	0.114064	0.107795	286	59	0.995872	0.716301	0.936356	0.608633	0.906987	-0.0516614	0.478843
pred-nov-mir-15891__pred-nov-miR-15891-5p	3.46193e-62	9.02266e-61	0.243965	0.216136	0.157418	0.130389	2337	1538	1.01948	0.00164348	0.0159379	0.000713878	0.00838556	0.101593	0.53203	0.251881	0.221037	0.153541	0.128865	1430	808	1.02161	0.0112316	0.0664623	0.0115122	0.0732917	0.108523	0.532048	0.231483	0.161279	907	1.00727	0.414747	0.512443	0.020694	0.0378482	0.0394733	0.532268	0.210711	0.133336	730	1.02895	0.000731026	0.00211693	0.0163204	0.0315806	0.14653	0.531493	1.0145	0.105329	0.380278	0.0230902	0.13373	0.0801892	0.532582	0.249511	0.205489	0.157645	0.128386	733	586	1.03098	0.00429804	0.068934	0.0104771	0.0624135	0.154356	0.540906	0.25722	0.215761	0.15129	0.124322	350	188	1.02915	0.124828	0.680601	0.103967	0.543952	0.131817	0.542401	0.242466	0.200637	0.16209	0.130336	383	398	1.02942	0.0275262	0.298696	0.0417265	0.262136	0.15883	0.542061	0.224445	0.267545	0.150588	0.157645	327	327	0.970567	0.067915	0.167488	0.0503047	0.124356	-0.101291	0.477663	0.248021	0.243211	0.182294	0.155578	415	415	1.00334	0.78752	0.887589	0.13636	0.353528	0.0132394	0.524575	0.268299	0.241398	0.176862	0.142835	414	414	1.01882	0.195777	0.546202	0.0454617	0.312809	0.0636838	0.542737	0.223286	0.248079	0.143114	0.133485	362	362	0.982961	0.269979	0.480091	0.923097	0.96474	-0.0580674	0.502919	0.240539	0.22381	0.16569	0.146381	215	215	1.01166	0.522277	0.666023	0.518956	0.659209	0.0437087	0.518464	0.276339	0.218201	0.201109	0.139742	245	245	1.04112	0.00682564	0.0470461	0.00358702	0.0293291	0.174316	0.56693	0.244188	0.211298	0.162548	0.132668	291	291	1.02306	0.124115	0.356223	0.0981896	0.323676	0.0904056	0.549503	0.226376	0.297455	0.155393	0.200909	288	288	0.951926	0.00211007	0.0129397	0.0134041	0.0477735	-0.182817	0.437283	0.245154	0.285899	0.176778	0.200909	328	328	0.972153	0.0529912	0.353557	0.113521	0.48075	-0.107231	0.461137	0.227645	0.265395	0.150263	0.180517	299	299	0.974173	0.0694806	0.262813	0.0288732	0.178372	-0.10536	0.455381	1.01424	0.0820872	0.143223	0.842749	0.889687	0.0720737	0.502428	1.01028	0.526682	0.673685	0.773605	0.841888	0.0470911	0.49386	0.223402	0.227245	0.138585	0.187391	286	59	0.997339	0.913421	0.965139	0.410723	0.813641	-0.0147328	0.466042
pred-nov-mir-412__pred-nov-miR-412-3p	2.32472e-21	2.88085e-21	0.4076	0.388004	0.393138	0.37891	2337	1538	1.01368	0.00168683	0.0161703	0.00569116	0.0351222	0.102217	0.526212	0.4088	0.400396	0.392829	0.394027	1430	808	1.00584	0.3263	0.613775	0.426588	0.694335	0.0428976	0.510104	0.405707	0.39361	907	1.00369	0.567364	0.656285	0.607824	0.680436	0.0276854	0.507169	0.374287	0.362816	730	1.02421	4.34632e-05	0.000183072	0.000443597	0.00115975	0.180333	0.546137	1.02202	0.000613956	0.021335	0.00218825	0.0405556	0.169381	0.543986	0.411771	0.38825	0.38483	0.380159	733	586	1.01644	0.0277198	0.127725	0.123406	0.341929	0.120874	0.524656	0.415266	0.419516	0.384253	0.420762	350	188	0.997058	0.806827	0.959843	0.572203	0.910228	-0.0218435	0.485236	0.408577	0.373481	0.386694	0.367289	383	398	1.02463	0.0118854	0.247342	0.0528012	0.288593	0.180964	0.540044	0.41066	0.414581	0.392025	0.383901	327	327	0.997286	0.783621	0.840026	0.90208	0.927663	-0.0151981	0.506977	0.424746	0.415261	0.417948	0.387118	415	415	1.0066	0.466508	0.690481	0.338009	0.588275	0.0357776	0.522456	0.407008	0.410867	0.398852	0.379999	414	414	0.997328	0.757725	0.922544	0.898416	0.965564	-0.0151705	0.506173	0.387462	0.41242	0.37813	0.379999	362	362	0.982849	0.0753456	0.197605	0.0916165	0.235828	-0.0937385	0.471658	0.416934	0.384908	0.402583	0.366471	215	215	1.02245	0.0813887	0.192836	0.0943985	0.214519	0.119413	0.550719	0.419657	0.385847	0.414824	0.368086	245	245	1.02371	0.043696	0.177104	0.0913045	0.235752	0.129534	0.543074	0.401957	0.382961	0.390854	0.365798	291	291	1.01325	0.230614	0.503488	0.284234	0.533242	0.0704215	0.527474	0.416132	0.41109	0.40448	0.399702	288	288	1.0035	0.733031	0.819501	0.964195	0.976423	0.0201189	0.509464	0.430456	0.413628	0.423848	0.40029	328	328	1.01173	0.21268	0.55257	0.118176	0.480775	0.0689461	0.52703	0.414569	0.415677	0.402583	0.413729	299	299	0.999232	0.938719	0.96326	0.848151	0.927074	-0.00444985	0.50156	1.00215	0.706834	0.774639	0.827549	0.876971	0.0158462	0.50267	1.00465	0.654367	0.782988	0.51993	0.650108	0.0330499	0.513749	0.405246	0.440384	0.391534	0.4185	286	59	0.975938	0.178758	0.681308	0.273066	0.756838	-0.187151	0.454664
pred-nov-mir-12059__pred-nov-miR-12059-3p	9.54383e-09	1.00882e-08	0.823884	0.858028	0.819228	0.860638	2337	1538	0.976611	0.00178577	0.0168082	0.00119925	0.0114962	-0.103687	0.469295	0.82151	0.874693	0.817932	0.874679	1430	808	0.963808	0.000279999	0.00583999	0.000285537	0.0061061	-0.161747	0.453895	0.827626	0.819975	907	0.967902	0.00309386	0.00886694	0.00362501	0.00814895	-0.143719	0.459363	0.839582	0.849348	730	0.987552	0.237221	0.314036	0.16964	0.233315	-0.0546742	0.481961	0.991747	0.469113	0.735639	0.372308	0.636136	-0.0362609	0.487189	0.83258	0.860049	0.825562	0.863431	733	586	0.98114	0.140058	0.376802	0.0975456	0.294944	-0.0824535	0.473484	0.848979	0.922329	0.836974	0.897673	350	188	0.950428	0.0165112	0.448606	0.0152708	0.395312	-0.222791	0.436611	0.817594	0.83063	0.812981	0.844563	383	398	0.991005	0.585147	0.840263	0.491235	0.781631	-0.0390494	0.485764	0.80505	0.853614	0.794674	0.832883	327	327	0.966898	0.0253239	0.0751606	0.0190143	0.0602963	-0.124246	0.464603	0.801093	0.85684	0.796036	0.837524	415	415	0.962096	0.00397284	0.0283192	0.00729859	0.046255	-0.142187	0.450872	0.832697	0.832934	0.830131	0.825324	414	414	0.999836	0.990093	0.995104	0.81787	0.939536	-0.000610602	0.505928	0.832513	0.842612	0.819954	0.846497	362	362	0.993024	0.645142	0.812762	0.516355	0.707126	-0.0242248	0.489202	0.807359	0.842657	0.809902	0.849872	215	215	0.97583	0.252893	0.402505	0.335514	0.493507	-0.0781867	0.474548	0.788822	0.843739	0.78549	0.840863	245	245	0.96265	0.0382422	0.161899	0.0875679	0.229659	-0.133113	0.452295	0.824011	0.840076	0.82418	0.838155	291	291	0.988927	0.499959	0.703496	0.420838	0.64996	-0.0395927	0.49194	0.80166	0.817202	0.791633	0.817909	288	288	0.989285	0.5045	0.657427	0.688288	0.800697	-0.039378	0.486352	0.785757	0.822267	0.782619	0.819866	328	328	0.97501	0.0793516	0.418856	0.0634116	0.383227	-0.0971769	0.462513	0.795541	0.790188	0.794674	0.795179	299	299	1.00372	0.821924	0.924043	0.669087	0.837865	0.0130276	0.511471	0.99577	0.654398	0.730613	0.655523	0.743734	-0.0189409	0.494532	1.02199	0.188354	0.341495	0.292456	0.429417	0.0973076	0.522492	0.805092	0.816472	0.793483	0.827121	286	59	0.992143	0.815628	0.957941	0.823587	0.947409	-0.0340631	0.490755
pred-nov-mir-153__pred-nov-miR-153-3p	4.60522e-37	8.76885e-37	0.215915	0.231392	0.201326	0.219919	2337	1538	0.98933	0.00179368	0.0168082	0.00116032	0.0113385	-0.102832	0.46921	0.210165	0.219574	0.196994	0.204272	1430	808	0.993499	0.150089	0.387537	0.118557	0.338618	-0.0629359	0.480169	0.224981	0.211585	907	1.00376	0.448763	0.54007	0.499957	0.581938	0.0366396	0.509422	0.244472	0.234978	730	0.9765	1.0321e-06	6.10476e-06	3.63378e-07	1.63815e-06	-0.225263	0.433191	0.986581	0.0100074	0.0908011	0.00875835	0.0730333	-0.128884	0.462364	0.217558	0.2464	0.198822	0.236405	733	586	0.980207	0.000626983	0.0237684	0.00045017	0.00962672	-0.19105	0.443852	0.20944	0.240169	0.192232	0.236504	350	188	0.978925	0.0177506	0.448606	0.0175689	0.407013	-0.217786	0.437956	0.224978	0.249343	0.210113	0.236405	383	398	0.983253	0.0307135	0.298696	0.0187678	0.22475	-0.154845	0.451408	0.23866	0.204194	0.221428	0.182503	327	327	1.02418	0.00648241	0.0266322	0.00838095	0.0326149	0.151522	0.554887	0.205726	0.2117	0.189109	0.188005	415	415	0.995868	0.541242	0.742427	0.650716	0.807585	-0.0300146	0.48821	0.212341	0.217582	0.196265	0.196346	414	414	0.996374	0.579126	0.845869	0.730852	0.909536	-0.0272817	0.489542	0.213125	0.223585	0.209456	0.200671	362	362	0.992776	0.316426	0.52465	0.414165	0.631469	-0.0527282	0.485707	0.242009	0.20495	0.220801	0.198871	215	215	1.02602	0.0202468	0.0672743	0.0211966	0.0695984	0.159532	0.55576	0.198352	0.21551	0.181683	0.208118	245	245	0.988178	0.162041	0.337014	0.319145	0.506985	-0.0896015	0.461574	0.217418	0.210977	0.199018	0.206592	291	291	1.00447	0.518622	0.713747	0.676179	0.828105	0.0378845	0.502734	0.236002	0.206683	0.222102	0.194985	288	288	1.02053	0.0182873	0.063023	0.0488215	0.124432	0.13985	0.551951	0.210205	0.208021	0.198671	0.197415	328	328	1.00151	0.833039	0.945219	0.876712	0.960385	0.0116491	0.504053	0.237716	0.198946	0.220801	0.182556	299	299	1.02724	0.00167107	0.0302973	0.00641547	0.0804925	0.183449	0.558226	0.989783	0.0193217	0.0420739	0.0150502	0.0321842	-0.0989586	0.470207	0.989287	0.15264	0.295092	0.344872	0.482589	-0.105377	0.479821	0.237615	0.241604	0.220647	0.227461	286	59	0.997239	0.867359	0.960986	0.802443	0.943849	-0.0220151	0.489629
pred-nov-mir-3252__pred-nov-miR-3252-3p	9.65862e-19	1.15571e-18	0.781069	0.75366	0.780399	0.743805	2337	1538	1.01918	0.00189548	0.0175648	0.00192973	0.0162565	0.100945	0.529395	0.792125	0.776305	0.787218	0.765183	1430	808	1.01103	0.182433	0.433319	0.194564	0.45838	0.0579468	0.516485	0.763638	0.772421	907	0.991258	0.332495	0.431261	0.510571	0.591411	-0.0467833	0.490809	0.728596	0.724178	730	1.04502	1.52747e-07	1.07958e-06	7.45052e-07	3.15418e-06	0.234319	0.565005	1.02459	0.00819384	0.0881673	0.00734728	0.0693582	0.130689	0.538491	0.786292	0.736577	0.781446	0.721142	733	586	1.03506	0.000774609	0.0269176	0.0016335	0.0181917	0.184465	0.550408	0.813578	0.797652	0.81119	0.777045	350	188	1.0111	0.501717	0.876749	0.474861	0.866595	0.0587419	0.518678	0.761358	0.707728	0.756986	0.700454	383	398	1.03787	0.00492457	0.226192	0.0130552	0.181467	0.202335	0.551327	0.811893	0.817379	0.803383	0.812765	327	327	0.996205	0.79738	0.850003	0.461278	0.595519	-0.0142093	0.500641	0.789756	0.812519	0.78763	0.811742	415	415	0.984346	0.194501	0.428138	0.304698	0.55243	-0.0637892	0.474867	0.79711	0.797832	0.795826	0.806816	414	414	0.9995	0.968664	0.990061	0.857958	0.956519	-0.00193187	0.502494	0.719826	0.804313	0.729152	0.811059	362	362	0.94312	4.92046e-05	0.00100089	0.000182003	0.0025175	-0.215966	0.42715	0.819689	0.71264	0.809943	0.720752	215	215	1.07702	0.000119638	0.00127921	0.000217883	0.00185423	0.267277	0.601904	0.796307	0.72467	0.792786	0.740519	245	245	1.05091	0.00349619	0.0288696	0.00464796	0.0343044	0.188413	0.564248	0.794382	0.726234	0.792279	0.750235	291	291	1.04837	0.00190277	0.0488309	0.00466865	0.0695295	0.183702	0.561106	0.802863	0.818204	0.795881	0.808946	288	288	0.989423	0.455161	0.613254	0.537839	0.684821	-0.0440677	0.487889	0.794467	0.796641	0.792352	0.792515	328	328	0.998494	0.905684	0.961255	0.954762	0.977021	-0.00654727	0.493238	0.807138	0.807133	0.801068	0.800926	299	299	1	0.999815	0.999815	0.89393	0.949729	1.34309e-05	0.504704	1.01994	0.0153192	0.0342526	0.0414569	0.0766631	0.102884	0.52499	1.03686	0.0122264	0.0376267	0.00750216	0.0228351	0.185756	0.557117	0.804122	0.815287	0.790987	0.809943	286	59	0.992291	0.798579	0.957941	0.534279	0.887626	-0.0377748	0.47428
pred-nov-mir-11692__pred-nov-miR-11692-3p	1.15742e-06	1.19763e-06	1.3985	1.36006	1.39419	1.34839	2337	1538	1.027	0.00197879	0.0181353	0.0008179	0.00908126	0.102645	0.531725	1.39771	1.35259	1.39183	1.34708	1430	808	1.03177	0.00643145	0.0462399	0.00669937	0.0503358	0.120685	0.534456	1.39975	1.3988	907	1.03323	0.00854027	0.0213891	0.00654448	0.0137831	0.127715	0.537984	1.36833	1.35009	730	1.02057	0.0941658	0.146793	0.0489722	0.0826025	0.077576	0.52586	1.02202	0.0956094	0.357571	0.0414262	0.193014	0.0836701	0.529281	1.38379	1.34549	1.37235	1.34182	733	586	1.0269	0.0633828	0.225402	0.0659243	0.228136	0.103686	0.529429	1.36904	1.33818	1.35728	1.34355	350	188	1.02163	0.329025	0.811855	0.274277	0.740282	0.0893064	0.528571	1.39726	1.34894	1.38834	1.33915	383	398	1.03406	0.0796568	0.34169	0.106077	0.394948	0.125488	0.533418	1.44318	1.38563	1.43946	1.35912	327	327	1.0407	0.0114085	0.0415488	0.00663467	0.0275289	0.140704	0.546456	1.4271	1.37502	1.44803	1.35831	415	415	1.03675	0.0083909	0.051456	0.0089976	0.0517517	0.130016	0.54459	1.38158	1.37749	1.37739	1.35512	414	414	1.00284	0.82633	0.942762	0.889975	0.961063	0.0107903	0.507316	1.37332	1.39595	1.38004	1.38007	362	362	0.984438	0.298805	0.505983	0.263454	0.478695	-0.0546874	0.488683	1.43191	1.36793	1.42851	1.35024	215	215	1.04534	0.0394486	0.115439	0.0402169	0.114085	0.14132	0.542326	1.42513	1.37156	1.44983	1.3819	245	245	1.03783	0.0587734	0.204648	0.0647391	0.199234	0.121308	0.535743	1.37409	1.357	1.37447	1.35973	291	291	1.01192	0.473127	0.693303	0.437084	0.662778	0.0421097	0.508225	1.44098	1.37884	1.43706	1.36708	288	288	1.04401	0.00694142	0.0282397	0.00732458	0.030852	0.160234	0.544753	1.43549	1.39186	1.45703	1.39165	328	328	1.0307	0.0390928	0.285995	0.0407596	0.281728	0.114381	0.53837	1.4627	1.44503	1.45538	1.44803	299	299	1.01232	0.454211	0.70586	0.562963	0.757276	0.0433385	0.510017	0.998588	0.895367	0.924179	0.79191	0.85029	-0.00554826	0.496766	0.980632	0.286083	0.458834	0.410334	0.544935	-0.078615	0.48241	1.45206	1.41665	1.44801	1.38267	286	59	1.02485	0.504724	0.858744	0.382221	0.800475	0.0913465	0.53615
pred-nov-mir-7939__pred-nov-miR-7939-3p	1.23941e-21	1.54509e-21	0.526049	0.502302	0.517223	0.483885	2337	1538	1.0166	0.00203516	0.0184492	0.000932341	0.00984268	0.100962	0.53138	0.527429	0.499349	0.519468	0.476851	1430	808	1.01965	0.00641335	0.0462399	0.00546651	0.0434197	0.11892	0.535304	0.523874	0.515389	907	1.01714	0.0291278	0.0577022	0.0103734	0.0206478	0.10555	0.535804	0.505571	0.488382	730	1.01527	0.0419058	0.073116	0.0415595	0.0728165	0.0920203	0.526767	1.01277	0.116095	0.400097	0.0609536	0.243231	0.0781973	0.526906	0.520586	0.502418	0.505128	0.497565	733	586	1.01267	0.153225	0.395634	0.296435	0.558074	0.0783639	0.51671	0.503675	0.485635	0.472315	0.479956	350	188	1.01258	0.362391	0.838627	0.662438	0.927117	0.0795392	0.511413	0.53604	0.510346	0.534974	0.502455	383	398	1.01797	0.127393	0.387479	0.147817	0.472935	0.109429	0.529928	0.541177	0.516098	0.529789	0.495919	327	327	1.01754	0.136996	0.275312	0.122183	0.219614	0.0824383	0.535991	0.544573	0.517189	0.527738	0.498428	415	415	1.01916	0.0705112	0.233359	0.0488854	0.175735	0.0890109	0.536792	0.502777	0.502483	0.501601	0.485117	414	414	1.0002	0.983107	0.992201	0.686269	0.884567	0.00104126	0.506958	0.522275	0.500852	0.511559	0.479457	362	362	1.01496	0.189577	0.373776	0.394912	0.618667	0.0690785	0.533069	0.535295	0.531715	0.525424	0.525062	215	215	1.00248	0.87071	0.914575	0.853613	0.919092	0.0111132	0.502326	0.533645	0.52166	0.51934	0.515885	245	245	1.00834	0.533213	0.693759	0.743059	0.86071	0.0398657	0.509838	0.499893	0.515099	0.503789	0.492202	291	291	0.989515	0.390569	0.644057	0.370173	0.610127	-0.0504067	0.482871	0.547111	0.517982	0.534523	0.521669	288	288	1.0204	0.0981517	0.207237	0.182331	0.323541	0.097774	0.532413	0.537569	0.503525	0.525373	0.497808	328	328	1.02388	0.0255811	0.250464	0.0236366	0.23806	0.123836	0.536929	0.544813	0.54612	0.54016	0.527738	299	299	0.999094	0.939005	0.96326	0.949109	0.970929	-0.00442902	0.504323	1.00247	0.722605	0.786753	0.949515	0.969273	0.0149946	0.500776	0.977816	0.0691087	0.157048	0.0432996	0.0975996	-0.134367	0.45683	0.547468	0.527024	0.536368	0.53711	286	59	1.01427	0.517533	0.859764	0.714677	0.928957	0.0860289	0.515142
pred-nov-mir-14868__pred-nov-miR-14868-5p	3.43639e-47	1.2515e-46	0.142299	0.130151	0.11624	0.106346	2337	1538	1.00846	0.00223229	0.0200186	0.00452314	0.0309205	0.099111	0.526857	0.139285	0.122549	0.113922	0.095215	1430	808	1.01167	0.00184352	0.0199551	0.00163776	0.0182119	0.134985	0.539903	0.14705	0.11967	907	1.01713	3.23864e-05	0.000145216	2.46031e-06	1.15275e-05	0.201115	0.565677	0.138565	0.117632	730	1.0005	0.894416	0.922055	0.539165	0.615977	0.00586095	0.491952	1.0059	0.153181	0.453025	0.259903	0.539907	0.0705054	0.516155	0.13798	0.132311	0.113348	0.112114	733	586	1.00394	0.396825	0.651481	0.670561	0.836272	0.0465458	0.50679	0.128102	0.115982	0.106578	0.0848147	350	188	1.00844	0.246513	0.732931	0.255565	0.740282	0.103909	0.529574	0.147006	0.140024	0.117828	0.119911	383	398	1.00485	0.43526	0.727468	0.819851	0.931503	0.0560147	0.504704	0.153737	0.128374	0.118941	0.110085	327	327	1.01774	0.00562232	0.0236819	0.0111419	0.0402268	0.154152	0.547662	0.138515	0.128702	0.116897	0.104786	415	415	1.00682	0.225906	0.464053	0.203541	0.443219	0.0595329	0.532815	0.142001	0.127532	0.119495	0.108437	414	414	1.01008	0.0640759	0.325826	0.0682394	0.379411	0.0912483	0.533277	0.147846	0.126614	0.119247	0.10782	362	362	1.01483	0.0198124	0.0763725	0.0448929	0.136645	0.123003	0.543398	0.164775	0.134222	0.125985	0.113545	215	215	1.0214	0.0135457	0.049118	0.00294177	0.0142435	0.169798	0.558085	0.135652	0.140395	0.115685	0.115825	245	245	0.996718	0.648334	0.800947	0.616227	0.772832	-0.0291738	0.484015	0.144401	0.145602	0.119656	0.115642	291	291	0.999167	0.905826	0.951486	0.931396	0.959879	-0.00694123	0.50294	0.152689	0.135523	0.122425	0.113611	288	288	1.01197	0.102911	0.21457	0.123645	0.242065	0.0964091	0.532841	0.137021	0.13446	0.114827	0.114705	328	328	1.00178	0.769969	0.909567	0.785723	0.9276	0.0161594	0.502714	0.148309	0.132226	0.118646	0.105121	299	299	1.01121	0.107802	0.336728	0.168477	0.456045	0.0932826	0.537472	0.994633	0.143853	0.223831	0.0514904	0.0925496	-0.0617916	0.47618	0.986982	0.0414216	0.105273	0.0675246	0.141853	-0.150276	0.461067	0.158066	0.125777	0.120866	0.100228	286	59	1.02263	0.0483228	0.492517	0.200209	0.711376	0.241081	0.552922
pred-nov-mir-16812__pred-nov-miR-16812-3p	7.15294e-22	8.94385e-22	0.605856	0.57608	0.577716	0.559392	2337	1538	1.02085	0.00230254	0.0204289	0.00423979	0.029223	0.0993534	0.52711	0.607977	0.612742	0.575198	0.594204	1430	808	0.996703	0.717509	0.881847	0.573571	0.76415	-0.0158291	0.492848	0.602513	0.582846	907	0.992935	0.482666	0.572237	0.462741	0.545094	-0.0339091	0.489742	0.535502	0.525298	730	1.05152	4.44565e-08	3.43303e-07	2.55512e-07	1.19717e-06	0.244448	0.567689	1.04754	4.61583e-06	0.00283952	7.57338e-06	0.0063162	0.226638	0.564281	0.606421	0.559153	0.569472	0.539587	733	586	1.03331	0.00525832	0.0730907	0.0152375	0.080943	0.153265	0.538835	0.625817	0.647611	0.572393	0.616067	350	188	0.985007	0.430188	0.85429	0.299809	0.769357	-0.0696218	0.472903	0.588696	0.517369	0.568197	0.513837	383	398	1.05068	0.000983451	0.104731	0.00208073	0.123952	0.23739	0.563654	0.581124	0.634194	0.597047	0.588164	327	327	0.963883	0.0169344	0.0560448	0.0560075	0.134792	-0.132746	0.46688	0.630177	0.627275	0.610053	0.596457	415	415	1.00201	0.874104	0.935819	0.612751	0.775469	0.0077827	0.505896	0.61076	0.604109	0.584851	0.566203	414	414	1.00462	0.707629	0.88613	0.477356	0.755437	0.0184451	0.513524	0.591833	0.597802	0.558437	0.558762	362	362	0.995871	0.771776	0.88273	0.850884	0.914481	-0.0152563	0.499042	0.56655	0.600608	0.565585	0.560119	215	215	0.976669	0.212193	0.365639	0.347742	0.504317	-0.0853376	0.480357	0.620799	0.61687	0.585384	0.584445	245	245	1.00273	0.869252	0.935427	0.977728	0.987197	0.0105276	0.509421	0.599959	0.581565	0.572867	0.544669	291	291	1.01283	0.372105	0.636123	0.477082	0.687196	0.0524026	0.523825	0.594298	0.633141	0.601102	0.599955	288	288	0.973435	0.0560717	0.135155	0.0605827	0.14519	-0.113034	0.467701	0.630309	0.645144	0.620035	0.610045	328	328	0.98977	0.44693	0.752458	0.548523	0.791467	-0.0420447	0.487475	0.592489	0.636247	0.602723	0.619098	299	299	0.970125	0.0327496	0.199147	0.0820297	0.301142	-0.124057	0.467819	1.00379	0.672969	0.747345	0.803786	0.858309	0.017952	0.503045	1.02606	0.118173	0.247009	0.194079	0.325677	0.11571	0.527743	0.565819	0.641003	0.55109	0.683715	286	59	0.949221	0.0330701	0.457944	0.014196	0.458833	-0.275871	0.398601
pred-nov-mir-14010__pred-nov-miR-14010-5p	4.63237e-25	6.14213e-25	0.436882	0.411926	0.425473	0.385351	2337	1538	1.01745	0.0024005	0.0210739	0.000832355	0.00908126	0.100117	0.531679	0.441798	0.398706	0.433967	0.36444	1430	808	1.03032	0.000103746	0.00309014	1.70692e-05	0.00108963	0.171575	0.554644	0.429132	0.413375	907	1.02131	0.0112154	0.0259824	0.00276522	0.00645992	0.12309	0.541804	0.426559	0.412167	730	1.01062	0.181832	0.251489	0.183533	0.248484	0.060794	0.517468	1.00179	0.834239	0.914288	0.845415	0.925297	0.0104455	0.5028	0.438671	0.420585	0.425463	0.397813	733	586	1.01262	0.194529	0.446111	0.207976	0.463774	0.0718629	0.520151	0.446126	0.411458	0.43108	0.369149	350	188	1.02432	0.148028	0.68092	0.059516	0.508943	0.133161	0.54924	0.431858	0.424896	0.421903	0.41366	383	398	1.00484	0.692507	0.895089	0.901392	0.958061	0.0283357	0.502565	0.44581	0.456263	0.440965	0.437493	327	327	0.992781	0.493412	0.629214	0.702712	0.779337	-0.0379173	0.494038	0.444182	0.442617	0.432044	0.425033	415	415	1.00109	0.905771	0.945449	0.729881	0.864661	0.0058143	0.505542	0.430414	0.441466	0.423364	0.423302	414	414	0.992369	0.384334	0.713885	0.445402	0.735255	-0.0428007	0.492261	0.437524	0.439267	0.417242	0.413766	362	362	0.998793	0.901139	0.951329	0.746335	0.852663	-0.00653362	0.502232	0.441206	0.444452	0.441236	0.432364	215	215	0.997753	0.863208	0.912922	0.843532	0.914082	-0.0117643	0.494667	0.445192	0.437977	0.432044	0.415263	245	245	1.00501	0.666705	0.810542	0.655404	0.801984	0.0275483	0.509521	0.429385	0.427559	0.415378	0.412563	291	291	1.00127	0.903703	0.951486	0.923202	0.958266	0.00709844	0.503791	0.436097	0.418129	0.432294	0.41017	288	288	1.01253	0.20634	0.357771	0.298886	0.461569	0.0746326	0.518193	0.435988	0.417867	0.420415	0.41266	328	328	1.01264	0.157906	0.514427	0.327624	0.66485	0.0781519	0.515039	0.445617	0.446676	0.437165	0.430762	299	299	0.999267	0.943836	0.966668	0.758308	0.877156	-0.0040776	0.49783	1.00882	0.224713	0.320361	0.242271	0.335638	0.0511812	0.514332	1.00994	0.445722	0.595724	0.500187	0.630145	0.056475	0.514405	0.447009	0.428566	0.456349	0.387904	286	59	1.01287	0.594872	0.884356	0.509574	0.880704	0.0727248	0.527291
pred-nov-mir-6782__pred-nov-miR-6782-3p	1.12584e-18	1.34328e-18	2.07105	2.03116	2.08159	2.02524	2337	1538	1.02804	0.00244722	0.0212602	0.000467958	0.00690675	0.101749	0.533164	2.02991	1.96094	2.04333	1.97029	1430	808	1.04896	3.34406e-05	0.0019921	1.48888e-05	0.00103477	0.185342	0.555028	2.13593	2.15758	907	1.12895	7.67452e-21	4.00035e-19	5.0526e-20	2.0066e-18	0.459189	0.627995	2.10888	2.09862	730	0.946732	3.17831e-05	0.000140249	7.11022e-05	0.000221266	-0.201339	0.447823	1.01893	0.188687	0.499572	0.0866842	0.307637	0.0664158	0.524599	2.04278	2.02991	2.02661	2.03181	733	586	1.00897	0.572849	0.781924	0.502853	0.735753	0.0314855	0.510723	1.96817	1.90127	1.97049	1.90859	350	188	1.04746	0.0539618	0.655236	0.0657475	0.523172	0.1743	0.548085	2.11097	2.09067	2.10943	2.07408	383	398	1.01417	0.49214	0.776063	0.409859	0.722525	0.0491131	0.517043	2.14294	2.003	2.14774	2.00481	327	327	1.10186	2.25199e-10	5.36618e-09	6.55147e-10	1.56112e-08	0.362172	0.60745	2.09255	1.99624	2.11087	2.00419	415	415	1.06904	2.61792e-06	8.39748e-05	2.37533e-06	7.92409e-05	0.233905	0.573854	2.02377	2.01129	2.03238	1.99378	414	414	1.00869	0.509415	0.804447	0.51794	0.777506	0.0324531	0.509201	2.09463	2.01842	2.14032	2.02054	362	362	1.05424	0.000979198	0.00887664	0.00122142	0.0105017	0.174691	0.558652	2.13158	2.06786	2.11378	2.09186	215	215	1.04516	0.0296908	0.0923961	0.0835098	0.196189	0.149277	0.540919	2.08988	2.08314	2.11415	2.14631	245	245	1.00468	0.807163	0.895178	0.655757	0.801984	0.0156111	0.50314	2.03559	2.09367	2.04269	2.14574	291	291	0.960538	0.0233966	0.174221	0.0398066	0.216092	-0.133595	0.452664	2.14344	1.99276	2.14441	2.00797	288	288	1.1101	4.03251e-10	1.8684e-08	1.10099e-09	4.59113e-08	0.381711	0.617935	2.07106	2.02363	2.08923	2.0356	328	328	1.03342	0.0195638	0.230172	0.0243634	0.23806	0.129546	0.541028	2.14697	2.06182	2.14293	2.08904	299	299	1.0608	0.000103966	0.00394126	0.000427539	0.0111427	0.227514	0.560553	0.929147	3.39101e-11	6.4275e-10	1.52869e-10	2.40553e-09	-0.285404	0.421529	0.905763	9.2267e-07	1.16592e-05	4.27768e-06	4.05408e-05	-0.365597	0.40179	2.11935	2.24102	2.10272	2.271	286	59	0.919127	0.00805783	0.425005	0.00474911	0.443955	-0.373055	0.383252
pred-nov-mir-7700__pred-nov-miR-7700-5p	5.31347e-35	9.42858e-35	0.220123	0.235648	0.202	0.217654	2337	1538	0.989297	0.00255819	0.0219951	0.00532405	0.0341558	-0.100586	0.473588	0.212828	0.230518	0.193687	0.212549	1430	808	0.987813	0.0105675	0.0657706	0.0173585	0.0984829	-0.115144	0.469775	0.231626	0.215562	907	1.00077	0.883538	0.914097	0.605726	0.679506	0.00711617	0.50721	0.241325	0.225668	730	0.980441	6.70544e-05	0.00026504	5.44803e-05	0.000174086	-0.186236	0.447009	0.993299	0.211315	0.535674	0.293866	0.572019	-0.0626132	0.48493	0.221957	0.248073	0.208378	0.242792	733	586	0.98206	0.00223428	0.0517609	0.00204707	0.0210772	-0.170619	0.450668	0.22139	0.257061	0.215119	0.239149	350	188	0.975578	0.0116216	0.372785	0.0218093	0.416895	-0.236301	0.440076	0.222475	0.243828	0.204342	0.244139	383	398	0.985308	0.0540051	0.34169	0.023154	0.242573	-0.138111	0.453055	0.200908	0.2227	0.180149	0.215192	327	327	0.985008	0.0608987	0.151743	0.0442605	0.114283	-0.104005	0.45013	0.217918	0.224039	0.202837	0.219146	415	415	0.995767	0.546221	0.746648	0.234523	0.48534	-0.0296457	0.48439	0.218301	0.217144	0.201032	0.208988	414	414	1.0008	0.901826	0.96167	0.998338	1	0.00606627	0.49755	0.242205	0.210038	0.220895	0.197146	362	362	1.02255	0.00361726	0.023029	0.00912913	0.0453196	0.153941	0.552017	0.199564	0.227044	0.173037	0.190318	215	215	0.981133	0.0469483	0.129652	0.0688462	0.171909	-0.136284	0.454559	0.220519	0.232184	0.206724	0.208079	245	245	0.991947	0.386605	0.563075	0.230314	0.423088	-0.0554127	0.48783	0.223825	0.234421	0.204019	0.208079	291	291	0.992682	0.389689	0.644057	0.529367	0.721779	-0.0505005	0.487276	0.202054	0.20874	0.179021	0.182506	288	288	0.995376	0.57034	0.709945	0.590867	0.72525	-0.0334818	0.492887	0.220547	0.217493	0.207694	0.200332	328	328	1.00212	0.787571	0.917366	0.601098	0.827059	0.014891	0.51094	0.205068	0.209698	0.1854	0.193517	299	299	0.996796	0.674176	0.838348	0.676169	0.842921	-0.0243377	0.488859	0.987055	0.00316867	0.00978766	0.00141622	0.00405885	-0.125652	0.460892	0.999248	0.921931	0.95042	0.790247	0.853224	-0.00723064	0.505684	0.201479	0.209333	0.179975	0.182227	286	59	0.994571	0.690253	0.921074	0.569608	0.89802	-0.0543483	0.476473
pred-nov-mir-15908__pred-nov-miR-15908-3p	3.69229e-30	5.44058e-30	1.44926	1.41838	1.46287	1.43442	2337	1538	1.02163	0.00260915	0.0222044	0.00299781	0.022387	0.0979074	0.528135	1.46251	1.45368	1.47364	1.46759	1430	808	1.00614	0.513531	0.750061	0.599015	0.781362	0.0283071	0.506682	1.42837	1.44822	907	0.98261	0.094392	0.154485	0.0815178	0.121838	-0.0805912	0.475666	1.37932	1.39704	730	1.05936	4.9644e-09	4.7049e-08	3.64927e-09	2.81805e-08	0.264475	0.577484	1.03459	0.00179304	0.044958	0.00140906	0.0306035	0.154548	0.545844	1.45293	1.4025	1.45694	1.41326	733	586	1.03557	0.00316202	0.0613285	0.00587138	0.0429538	0.161752	0.544087	1.49248	1.48352	1.49195	1.48956	350	188	1.00623	0.742254	0.93652	0.890123	0.981206	0.0284244	0.503617	1.41679	1.36423	1.4218	1.37981	383	398	1.0371	0.0161221	0.268292	0.0243077	0.242573	0.172975	0.546571	1.47683	1.50267	1.49296	1.49783	327	327	0.982247	0.273841	0.441747	0.200845	0.315659	-0.0606149	0.486547	1.46461	1.48544	1.47953	1.49302	415	415	0.985664	0.269856	0.516193	0.427617	0.669786	-0.0542361	0.486904	1.45665	1.46794	1.46651	1.47981	414	414	0.992209	0.585202	0.849126	0.516878	0.777506	-0.0268458	0.49556	1.396	1.46686	1.43754	1.4659	362	362	0.952071	0.00428719	0.0262267	0.0091088	0.0453196	-0.151077	0.452741	1.49023	1.39402	1.50384	1.43678	215	215	1.06896	0.00355499	0.0177537	0.000823628	0.00505078	0.201042	0.582823	1.46114	1.41199	1.48154	1.45263	245	245	1.03465	0.0849173	0.237654	0.0506749	0.16973	0.110518	0.544823	1.45222	1.40579	1.46485	1.4468	291	291	1.03271	0.0852501	0.309722	0.0248529	0.172202	0.101233	0.541662	1.47392	1.48686	1.49215	1.47422	288	288	0.991072	0.575613	0.710149	0.583056	0.722067	-0.0330246	0.497818	1.4738	1.47437	1.49583	1.47287	328	328	0.999607	0.976802	0.990562	0.845692	0.95106	-0.0016068	0.504053	1.4775	1.48887	1.49296	1.49568	299	299	0.992144	0.589184	0.781207	0.788954	0.896441	-0.031264	0.492836	1.02395	0.0127788	0.0293595	0.0130044	0.0283176	0.106318	0.530441	1.05387	0.0017455	0.00735226	0.000941782	0.00400738	0.23269	0.570653	1.47037	1.47981	1.47618	1.52617	286	59	0.993478	0.840619	0.960986	0.605274	0.906987	-0.0305817	0.478606
pred-nov-mir-10766__pred-nov-miR-10766-3p	1.29326e-61	3.08166e-60	0.761732	0.673208	0.338426	0.281951	2337	1538	1.06328	0.00278469	0.0229944	0.000313071	0.00607211	0.0968309	0.53415	0.859111	0.80126	0.454927	0.378133	1430	808	1.04091	0.171878	0.417919	0.0962827	0.301879	0.0596997	0.52113	0.608203	0.234514	907	0.87475	1.14088e-05	5.76663e-05	2.28159e-07	1.40952e-06	-0.214321	0.427747	0.531475	0.200689	730	1.25496	1.6918e-17	4.03131e-16	5.81474e-21	1.9398e-19	0.360325	0.623312	1.05462	0.0539824	0.244681	0.0175364	0.111644	0.0946494	0.534071	0.745713	0.569898	0.292055	0.216936	733	586	1.1296	0.000298767	0.0153485	1.58049e-05	0.00188305	0.197535	0.569043	0.81358	0.722915	0.397442	0.312081	350	188	1.06486	0.306994	0.798077	0.0489152	0.508943	0.0930235	0.551451	0.683693	0.497619	0.247462	0.198967	383	398	1.13766	0.00169079	0.141012	0.00229898	0.125849	0.226754	0.562958	0.73929	0.818869	0.344585	0.394011	327	327	0.946334	0.270003	0.438953	0.0945146	0.18381	-0.0611029	0.460923	0.800604	0.766131	0.3939	0.342648	415	415	1.02418	0.564523	0.754507	0.76864	0.882341	0.0283042	0.505081	0.896049	0.707687	0.424391	0.272386	414	414	1.13947	0.00367909	0.107141	0.00235515	0.0689101	0.143565	0.55464	0.621363	0.754921	0.266658	0.267008	362	362	0.91158	0.0359949	0.115906	0.0750667	0.199541	-0.110629	0.471025	0.76239	0.656169	0.302735	0.386713	215	215	1.0764	0.194481	0.343638	0.579889	0.712264	0.0887627	0.481644	0.88252	0.579748	0.479144	0.271169	245	245	1.23351	0.000118388	0.00240819	8.03084e-05	0.0018779	0.249976	0.574902	0.782752	0.567651	0.353653	0.263545	291	291	1.16079	0.00110168	0.0381358	0.000765108	0.031905	0.19323	0.550667	0.728769	1.04715	0.353677	0.60269	288	288	0.80197	6.30694e-05	0.000786271	0.000250676	0.00254724	-0.239302	0.408306	0.805565	0.966372	0.398103	0.489984	328	328	0.894525	0.0349045	0.26954	0.0471839	0.312312	-0.116963	0.45695	0.745446	0.922038	0.336596	0.545191	299	299	0.884791	0.0103574	0.113401	0.0157747	0.128982	-0.149208	0.433843	1.18996	7.5329e-11	1.30884e-09	1.75679e-14	5.05227e-13	0.269349	0.593945	1.09421	0.0643253	0.149435	0.00252576	0.00896375	0.137285	0.564506	0.764972	0.563693	0.373842	0.302462	286	59	1.14972	0.0564531	0.495598	0.487035	0.874096	0.225033	0.528742
pred-nov-mir-3206__pred-nov-miR-3206-5p	5.29935e-54	3.65261e-53	0.15859	0.176677	0.0921952	0.115116	2337	1538	0.987541	0.00276692	0.0229944	0.00167228	0.0146992	-0.0993465	0.470455	0.156343	0.187925	0.086585	0.138321	1430	808	0.978347	0.000157665	0.00375694	4.59089e-05	0.0019144	-0.170764	0.448698	0.162134	0.105685	907	0.982282	0.00442638	0.0120248	0.01291	0.0250978	-0.13862	0.465478	0.164228	0.1022	730	0.994549	0.331061	0.41087	0.131157	0.189492	-0.0441489	0.480385	0.99855	0.812792	0.906561	0.903913	0.953051	-0.0117804	0.498278	0.158649	0.183867	0.0963448	0.130532	733	586	0.982673	0.0133293	0.0867531	0.00848567	0.0540233	-0.138434	0.458197	0.156515	0.189273	0.0848301	0.143868	350	188	0.97755	0.0567914	0.655236	0.0381399	0.489364	-0.178623	0.446322	0.1606	0.181313	0.108461	0.121226	383	398	0.985745	0.110929	0.36567	0.108416	0.400085	-0.114117	0.467022	0.166426	0.151829	0.101977	0.0854541	327	327	1.01017	0.104948	0.222149	0.0728141	0.158143	0.0899097	0.521963	0.166234	0.156579	0.0909455	0.0905679	415	415	1.00671	0.237278	0.473819	0.242741	0.494979	0.0580973	0.504607	0.15248	0.154586	0.0810956	0.0849916	414	414	0.998541	0.792119	0.93473	0.873243	0.961063	-0.0129617	0.499142	0.156295	0.158232	0.0983993	0.0918325	362	362	0.998658	0.83886	0.920539	0.769883	0.859548	-0.0106956	0.504418	0.151578	0.145708	0.0856143	0.0834294	215	215	1.00408	0.587922	0.72325	0.396801	0.551553	0.0370097	0.514721	0.162799	0.154308	0.0775525	0.10042	245	245	1.0059	0.462775	0.633751	0.676483	0.818849	0.0469859	0.493278	0.152082	0.155635	0.0862624	0.109294	291	291	0.99754	0.721456	0.843578	0.403618	0.632739	-0.0209195	0.487973	0.168076	0.152707	0.102631	0.0833575	288	288	1.01071	0.111235	0.22837	0.0816105	0.177248	0.0941389	0.526813	0.159343	0.148671	0.0848925	0.0750564	328	328	1.00742	0.20607	0.544319	0.278202	0.64318	0.0699564	0.50818	0.163609	0.162822	0.101977	0.0892257	299	299	1.00055	0.93423	0.96326	0.582804	0.770299	0.00477656	0.517271	0.995994	0.443758	0.548135	0.119113	0.185683	-0.0324605	0.481083	0.997172	0.754179	0.843144	0.519313	0.650108	-0.0231595	0.486363	0.169594	0.150554	0.104723	0.0885253	286	59	1.01328	0.441968	0.83583	0.549742	0.897432	0.105747	0.524535
pred-nov-mir-998__pred-nov-miR-998-3p	1.87448e-17	2.20496e-17	0.445481	0.425709	0.430468	0.41071	2337	1538	1.0138	0.00274229	0.0229944	0.00318931	0.0233323	0.0988424	0.527954	0.441527	0.428675	0.424426	0.416259	1430	808	1.00895	0.151416	0.389755	0.123694	0.348516	0.0637797	0.519563	0.451716	0.439254	907	1.0161	0.0185051	0.0392697	0.0124768	0.0243453	0.11433	0.5349	0.422426	0.408144	730	1.01333	0.0348264	0.0619356	0.0623068	0.10051	0.0960545	0.524484	1.02051	0.002999	0.0532164	0.00491678	0.0619148	0.147903	0.540382	0.444779	0.415289	0.426581	0.403216	733	586	1.02065	0.00762434	0.0862903	0.0171162	0.0875763	0.147851	0.538155	0.441361	0.425397	0.417597	0.430311	350	188	1.01113	0.385732	0.843977	0.491556	0.870599	0.0791759	0.517979	0.447902	0.410514	0.429581	0.396628	383	398	1.02625	0.00858634	0.226192	0.0135092	0.18153	0.188739	0.551075	0.463863	0.450631	0.460801	0.437137	327	327	1.00921	0.356175	0.514035	0.221979	0.33954	0.0510968	0.526751	0.441641	0.451752	0.420542	0.440266	415	415	0.993016	0.430984	0.671852	0.387569	0.637539	-0.0386951	0.484462	0.437091	0.442205	0.423998	0.419556	414	414	0.996462	0.687371	0.872022	0.739513	0.913325	-0.0197921	0.496774	0.44279	0.431922	0.433275	0.419848	362	362	1.00756	0.44867	0.661226	0.347947	0.578477	0.0398639	0.513831	0.471531	0.432045	0.461029	0.409601	215	215	1.02775	0.0320833	0.0976551	0.00896835	0.0336919	0.147138	0.561785	0.444015	0.441951	0.420542	0.429544	245	245	1.00143	0.90388	0.954223	0.834502	0.921377	0.00772318	0.50479	0.430298	0.436381	0.413253	0.429014	291	291	0.995792	0.701798	0.831159	0.754909	0.869605	-0.0224678	0.492543	0.462813	0.433605	0.460944	0.418757	288	288	1.02045	0.0517986	0.126316	0.0700647	0.160964	0.115078	0.551167	0.443705	0.44086	0.422639	0.42702	328	328	1.00197	0.834775	0.945219	0.765564	0.914728	0.0115262	0.506362	0.473884	0.441004	0.463997	0.423686	299	299	1.02305	0.0259244	0.187037	0.012236	0.117928	0.129458	0.553428	0.992962	0.225628	0.321116	0.203438	0.292026	-0.0513671	0.484412	0.995476	0.659668	0.787006	0.580142	0.7002	-0.0325604	0.48818	0.467213	0.450371	0.462987	0.438024	286	59	1.01174	0.508	0.858744	0.496789	0.874096	0.0851504	0.52812
pred-nov-mir-11585__pred-nov-miR-11585-3p	1.33893e-20	1.63975e-20	0.416587	0.397771	0.399771	0.384196	2337	1538	1.01313	0.00286467	0.0231955	0.00554992	0.0351222	0.0974585	0.52629	0.417648	0.411105	0.3997	0.400615	1430	808	1.00455	0.452436	0.716	0.536014	0.741671	0.0329618	0.507865	0.414915	0.399861	907	1.00264	0.682942	0.760445	0.613369	0.684406	0.0198149	0.507059	0.383012	0.372668	730	1.0243	5.11786e-05	0.000213415	0.000340387	0.000921696	0.179086	0.547053	1.02236	0.000510726	0.0193612	0.0010649	0.0273435	0.172443	0.546992	0.418868	0.398111	0.389744	0.384684	733	586	1.01449	0.0538669	0.197908	0.174931	0.414467	0.106306	0.521709	0.422869	0.428976	0.39405	0.428451	350	188	0.995776	0.731273	0.93267	0.502983	0.877374	-0.030891	0.482492	0.415212	0.383532	0.386765	0.377983	383	398	1.0222	0.0222386	0.283306	0.069667	0.325822	0.164231	0.537511	0.418138	0.422128	0.3932	0.387299	327	327	0.997238	0.780029	0.839412	0.835397	0.87418	-0.0154571	0.504933	0.437057	0.423216	0.432133	0.394448	415	415	1.00964	0.290237	0.546405	0.184633	0.416172	0.0519822	0.529949	0.418136	0.419989	0.406473	0.386806	414	414	0.998716	0.881803	0.961122	0.799106	0.932649	-0.00731193	0.509598	0.395009	0.419962	0.385412	0.383883	362	362	0.982852	0.0786918	0.203186	0.116535	0.273776	-0.0926783	0.474818	0.423069	0.39081	0.406378	0.379054	215	215	1.02261	0.0848065	0.198676	0.104045	0.225972	0.118086	0.545787	0.430788	0.391813	0.420793	0.38279	245	245	1.02738	0.0184892	0.0957762	0.0343173	0.124981	0.151515	0.551803	0.41369	0.390687	0.400223	0.38279	291	291	1.01607	0.151521	0.3999	0.18382	0.438016	0.0842953	0.532575	0.423648	0.423947	0.4061	0.410547	288	288	0.999793	0.983978	0.987531	0.690892	0.801397	-0.00118434	0.4966	0.441789	0.426044	0.433097	0.410547	328	328	1.01097	0.245734	0.579426	0.142361	0.51087	0.0642082	0.525933	0.421671	0.427432	0.405822	0.42485	299	299	0.996015	0.693521	0.850583	0.797197	0.900898	-0.0228124	0.492288	1.0019	0.738171	0.798489	0.916008	0.945484	0.0140074	0.501293	1.00532	0.604381	0.740074	0.548756	0.673034	0.0383162	0.512812	0.412436	0.448675	0.391534	0.432496	286	59	0.975194	0.165035	0.665985	0.196205	0.711376	-0.190199	0.446545
pred-nov-mir-1302__pred-nov-miR-1302-3p	3.09575e-29	4.47463e-29	1.4423	1.41196	1.45485	1.42359	2337	1538	1.02126	0.00284141	0.0231955	0.0028671	0.0221404	0.0970812	0.528265	1.45513	1.44551	1.46699	1.45449	1430	808	1.00669	0.471658	0.723788	0.531313	0.741671	0.0311104	0.507955	1.42208	1.43908	907	0.983897	0.116331	0.183057	0.109769	0.157966	-0.0756522	0.47766	1.37482	1.39592	730	1.05724	1.51951e-08	1.26727e-07	8.76111e-09	5.84542e-08	0.256368	0.575564	1.0333	0.00245974	0.0512856	0.00166486	0.0315567	0.150091	0.545147	1.44449	1.39723	1.44669	1.41326	733	586	1.0333	0.00501441	0.0708816	0.00915922	0.0570059	0.153918	0.541705	1.48549	1.47492	1.48567	1.49244	350	188	1.00735	0.690682	0.917827	0.816694	0.96911	0.0343965	0.506064	1.40702	1.36053	1.41443	1.37552	383	398	1.03275	0.0318252	0.305083	0.0434513	0.263195	0.154217	0.541756	1.47178	1.49449	1.48798	1.48908	327	327	0.984385	0.328735	0.488708	0.219335	0.336597	-0.0540907	0.488707	1.45659	1.4775	1.45892	1.47872	415	415	0.985612	0.259799	0.503888	0.363985	0.612022	-0.0553917	0.485115	1.45173	1.46006	1.46279	1.47078	414	414	0.994239	0.67974	0.871695	0.61478	0.837207	-0.0203033	0.498291	1.38977	1.45725	1.43104	1.46094	362	362	0.9543	0.005354	0.0310086	0.00968541	0.0473603	-0.147265	0.45529	1.48302	1.38774	1.50435	1.42122	215	215	1.06828	0.0040574	0.0197887	0.000625554	0.0041737	0.198123	0.583905	1.45193	1.40522	1.45989	1.45263	245	245	1.0329	0.0992744	0.251656	0.0617944	0.193021	0.105714	0.540675	1.44791	1.39973	1.46272	1.43819	291	291	1.03396	0.071687	0.297849	0.017571	0.137488	0.10597	0.544685	1.46954	1.48157	1.48638	1.47028	288	288	0.991691	0.599974	0.726683	0.589867	0.72525	-0.0309372	0.49789	1.46593	1.46919	1.47397	1.46874	328	328	0.997743	0.867089	0.955224	0.954299	0.977021	-0.00924805	0.499405	1.47281	1.47929	1.48805	1.47223	299	299	0.995516	0.759998	0.888974	0.886007	0.945275	-0.0176827	0.49778	1.02317	0.0148509	0.0333409	0.0158763	0.0336916	0.103841	0.52956	1.05589	0.000932086	0.00436719	0.000588351	0.0028695	0.246023	0.57342	1.46453	1.47306	1.47568	1.51064	286	59	0.994105	0.856654	0.960986	0.631543	0.912837	-0.0274246	0.480147
pred-nov-mir-10649__pred-nov-miR-10649-3p	6.40494e-24	8.28174e-24	0.358766	0.340288	0.344097	0.324183	2337	1538	1.01289	0.0029632	0.0233142	0.00670606	0.0399489	0.0969177	0.5257	0.3776	0.372052	0.363004	0.356646	1430	808	1.00385	0.512351	0.750061	0.738819	0.870304	0.0286099	0.504237	0.329072	0.315897	907	0.970647	2.49702e-06	1.45631e-05	1.96624e-06	9.37053e-06	-0.228899	0.433552	0.30513	0.284557	730	1.05152	7.04421e-18	1.78026e-16	2.59923e-16	6.02155e-15	0.382757	0.607577	1.01673	0.0075937	0.0874868	0.0120259	0.086462	0.132139	0.536059	0.347531	0.33399	0.338786	0.313896	733	586	1.00943	0.187105	0.437102	0.206277	0.463232	0.0728205	0.520226	0.371603	0.389934	0.356708	0.373003	350	188	0.987374	0.264492	0.737748	0.208856	0.68577	-0.100285	0.467158	0.325533	0.307565	0.316358	0.29225	383	398	1.01253	0.173507	0.455047	0.191725	0.54203	0.0976542	0.526995	0.380653	0.373148	0.352073	0.354869	327	327	1.00522	0.607282	0.718116	0.984378	0.987932	0.0284495	0.50454	0.377348	0.368847	0.36659	0.352951	415	415	1.00591	0.489953	0.705627	0.568153	0.746078	0.0339199	0.513738	0.377251	0.366292	0.358901	0.355067	414	414	1.00763	0.359238	0.698204	0.344474	0.675913	0.0451094	0.510861	0.319396	0.367351	0.302353	0.353695	362	362	0.967307	0.000213471	0.0031792	0.00050657	0.00531073	-0.1966	0.423942	0.384982	0.335644	0.357161	0.311111	215	215	1.03479	0.00883103	0.0357422	0.0258201	0.0808883	0.180235	0.560476	0.375918	0.32519	0.364109	0.310517	245	245	1.03579	0.00137979	0.0159826	0.000744594	0.009857	0.206744	0.578859	0.374259	0.312721	0.355627	0.297052	291	291	1.04358	2.69225e-05	0.00268727	0.000188495	0.0115764	0.250102	0.58646	0.373143	0.394519	0.355965	0.376887	288	288	0.985293	0.164504	0.303532	0.192502	0.337282	-0.0821211	0.468991	0.387135	0.388069	0.372439	0.36959	328	328	0.999353	0.942897	0.980519	0.9367	0.971651	-0.00395807	0.50171	0.385233	0.387979	0.363131	0.373884	299	299	0.998099	0.853388	0.94167	0.690141	0.848219	-0.0106964	0.493809	1.03421	1.94458e-09	2.49504e-08	5.78305e-09	6.02883e-08	0.252848	0.571367	1.03245	0.000940472	0.00438186	0.000890202	0.00384678	0.245209	0.570988	0.38488	0.352189	0.360144	0.309617	286	59	1.02292	0.272852	0.765555	0.244662	0.736184	0.153266	0.548121
pred-nov-mir-14683__pred-nov-miR-14683-5p	1.44015e-23	1.85353e-23	1.12946	1.09979	1.13937	1.10088	2337	1538	1.02077	0.00292869	0.0233142	0.000411738	0.00656333	0.0992047	0.533487	1.11756	1.07137	1.12575	1.05979	1430	808	1.03253	0.000432863	0.00707858	4.82328e-05	0.00191553	0.155111	0.551644	1.14822	1.15231	907	1.05471	4.0169e-08	3.52641e-07	1.17564e-08	9.6126e-08	0.267935	0.579668	1.13125	1.14346	730	0.990552	0.340182	0.418751	0.513626	0.592481	-0.0446003	0.49142	1.01183	0.262023	0.593823	0.236245	0.524013	0.0567415	0.517007	1.12966	1.13458	1.14431	1.13666	733	586	0.996594	0.767962	0.879781	0.736443	0.869962	-0.0164773	0.505387	1.13723	1.09038	1.14492	1.07844	350	188	1.03301	0.0685809	0.680601	0.0440029	0.503213	0.161686	0.552629	1.12274	1.15546	1.14325	1.15473	383	398	0.977576	0.131912	0.392908	0.315971	0.652197	-0.107686	0.479263	1.17298	1.15294	1.19899	1.15082	327	327	1.01399	0.32674	0.48748	0.0568389	0.135439	0.0543146	0.526649	1.15218	1.1437	1.16493	1.15082	415	415	1.00589	0.636348	0.78858	0.654988	0.809371	0.0232265	0.50394	1.11316	1.13714	1.11355	1.14378	414	414	0.983509	0.168949	0.510685	0.132254	0.533154	-0.0677251	0.475714	1.08402	1.13218	1.09909	1.13673	362	362	0.96717	0.0111131	0.0521858	0.0113526	0.0534921	-0.134145	0.452535	1.15477	1.0778	1.16251	1.10708	215	215	1.0548	0.00607538	0.0273885	0.00493178	0.0206689	0.188999	0.568112	1.15153	1.09694	1.16493	1.11449	245	245	1.03856	0.0220648	0.109536	0.0139155	0.0725343	0.147196	0.550221	1.12376	1.0825	1.11365	1.10727	291	291	1.02901	0.049999	0.26924	0.0572719	0.262444	0.115377	0.535374	1.18399	1.10466	1.19371	1.1143	288	288	1.05652	0.000144338	0.00158392	0.000259166	0.00257314	0.227003	0.579511	1.15649	1.12664	1.18263	1.13397	328	328	1.0209	0.112568	0.485068	0.142361	0.51087	0.0878502	0.52967	1.18708	1.13934	1.2094	1.16493	299	299	1.03364	0.0298969	0.193227	0.0147785	0.125386	0.126183	0.554043	0.978975	0.0114404	0.0267263	0.0333626	0.062809	-0.105709	0.473922	1.01009	0.499802	0.646255	0.54864	0.673034	0.0500296	0.512816	1.15685	1.2375	1.18178	1.20689	286	59	0.945636	0.0499839	0.492517	0.132422	0.613557	-0.259893	0.437774
pred-nov-mir-6644__pred-nov-miR-6644-5p	9.6208e-40	2.05737e-39	0.162403	0.150529	0.144482	0.133425	2337	1538	1.00826	0.00296176	0.0233142	0.00274007	0.0213572	0.0972942	0.528372	0.159531	0.139601	0.141764	0.122863	1430	808	1.01391	0.000120986	0.00320727	0.00042861	0.00760554	0.165351	0.544701	0.166932	0.14998	907	1.01912	1.46289e-06	9.03742e-06	1.82936e-06	8.7683e-06	0.233011	0.566579	0.162625	0.145019	730	0.997857	0.59007	0.657034	0.560047	0.632898	-0.024698	0.492351	1.00299	0.486071	0.738328	0.31645	0.590424	0.0348477	0.514377	0.157415	0.150208	0.141791	0.134336	733	586	1.00501	0.282757	0.553566	0.248024	0.512257	0.0597012	0.51847	0.150578	0.140624	0.137118	0.121523	350	188	1.00692	0.335331	0.820134	0.388458	0.826844	0.0859366	0.522515	0.163662	0.154735	0.149457	0.139574	383	398	1.00621	0.313691	0.639654	0.240986	0.597126	0.0720978	0.524227	0.159636	0.153167	0.144083	0.138057	327	327	1.00449	0.499144	0.631704	0.7777	0.830476	0.0374156	0.514687	0.159076	0.15846	0.138258	0.141791	415	415	1.00043	0.937192	0.967349	0.811665	0.912168	0.00387049	0.503673	0.163236	0.148122	0.142027	0.136461	414	414	1.01053	0.0612916	0.317498	0.0865017	0.418164	0.0922249	0.531862	0.176102	0.149053	0.158695	0.129462	362	362	1.01893	0.00349304	0.0224092	0.00598813	0.0356722	0.154525	0.561842	0.162522	0.177281	0.145905	0.165161	215	215	0.989822	0.214523	0.366624	0.118137	0.246933	-0.0849027	0.462564	0.161525	0.175162	0.131479	0.167801	245	245	0.990592	0.221377	0.403119	0.229481	0.423088	-0.0783268	0.461533	0.16523	0.182284	0.145597	0.1711	291	291	0.988249	0.0886514	0.31132	0.148202	0.387463	-0.100142	0.459666	0.157329	0.16126	0.139863	0.141762	288	288	0.997279	0.701135	0.796658	0.926012	0.954627	-0.0226376	0.494683	0.162834	0.158891	0.139415	0.137528	328	328	1.00274	0.655638	0.855494	0.677107	0.867561	0.0246457	0.507046	0.159436	0.159667	0.141737	0.138258	299	299	0.99984	0.981616	0.988729	0.836318	0.921386	-0.00133374	0.500509	0.994883	0.153164	0.235681	0.0673436	0.115803	-0.0602414	0.477594	0.990972	0.138286	0.277905	0.110293	0.208581	-0.109598	0.465916	0.157212	0.17227	0.137909	0.153548	286	59	0.989617	0.357468	0.784239	0.242006	0.736184	-0.120758	0.451642
pred-nov-mir-11449__pred-nov-miR-11449-5p	9.61957e-19	1.15269e-18	1.31651	1.36129	1.30758	1.35072	2337	1538	0.969439	0.00337612	0.0259695	0.00569894	0.0351222	-0.0975316	0.473792	1.29903	1.34134	1.28941	1.33226	1430	808	0.971099	0.0350801	0.150808	0.050242	0.198587	-0.0935441	0.475119	1.34407	1.32724	907	1.00189	0.901061	0.92646	0.917492	0.938881	0.00602534	0.501448	1.38337	1.36717	730	0.943216	0.000107725	0.000402882	0.000190881	0.000548148	-0.182125	0.450998	0.973127	0.0944201	0.354713	0.106194	0.357081	-0.0840838	0.476803	1.34169	1.34672	1.33519	1.33994	733	586	0.99652	0.846136	0.927363	0.980095	0.989587	-0.0108435	0.5004	1.33252	1.31112	1.35411	1.30508	350	188	1.01494	0.584776	0.884526	0.521705	0.888472	0.049041	0.516748	1.35006	1.36353	1.33173	1.34904	383	398	0.990709	0.695698	0.895089	0.802205	0.923862	-0.0279519	0.494817	1.24148	1.32704	1.22823	1.33836	327	327	0.942416	0.00247214	0.0124874	0.00670526	0.0275609	-0.168692	0.448195	1.26498	1.35368	1.24204	1.36292	415	415	0.940368	0.000341966	0.00385405	0.000371684	0.00437278	-0.177275	0.438014	1.32533	1.33178	1.30902	1.325	414	414	0.995539	0.78214	0.931181	0.700815	0.888801	-0.0135996	0.490122	1.3722	1.3354	1.36761	1.31478	362	362	1.02583	0.172321	0.351383	0.0643058	0.1818	0.0718739	0.527731	1.25602	1.34039	1.23878	1.35156	215	215	0.943197	0.0189893	0.0638591	0.0136849	0.0479768	-0.161202	0.449205	1.23682	1.35814	1.21562	1.35313	245	245	0.919343	0.000510141	0.00802749	0.000211459	0.00391905	-0.225045	0.414377	1.32177	1.37181	1.28633	1.36172	291	291	0.965905	0.121506	0.354323	0.134256	0.371992	-0.0910403	0.46276	1.2347	1.30641	1.21814	1.282	288	288	0.951512	0.0184259	0.0632397	0.0885058	0.188301	-0.139682	0.465615	1.25815	1.31782	1.23864	1.29477	328	328	0.959483	0.0214141	0.235979	0.0321493	0.257813	-0.127643	0.462931	1.23534	1.26213	1.22823	1.23166	299	299	0.9816	0.331468	0.636969	0.501575	0.719346	-0.0562554	0.497511	0.969263	0.0177376	0.0389293	0.0294539	0.0564703	-0.100684	0.473313	0.987914	0.596516	0.735939	0.774998	0.841888	-0.0391055	0.49389	1.24982	1.24043	1.22709	1.23735	286	59	1.00653	0.885466	0.963191	0.91608	0.979917	0.020954	0.504385
pred-nov-mir-11705__pred-nov-miR-11705-3p	1.52611e-31	2.38348e-31	1.55314	1.52248	1.56873	1.54338	2337	1538	1.02148	0.00342524	0.0259695	0.00471546	0.0314616	0.095336	0.526788	1.56834	1.55845	1.5816	1.57633	1430	808	1.00688	0.473847	0.723788	0.566035	0.756527	0.0309735	0.507293	1.52918	1.54173	907	0.979916	0.0555919	0.100069	0.0380999	0.0625498	-0.0923197	0.471031	1.48267	1.50002	730	1.06118	4.90685e-09	4.70381e-08	3.91298e-09	2.94002e-08	0.265128	0.577333	1.03277	0.00363236	0.0571583	0.002853	0.047588	0.144362	0.542834	1.55616	1.509	1.56552	1.52406	733	586	1.03323	0.00745087	0.0862903	0.0114547	0.0649879	0.146771	0.540464	1.60438	1.58935	1.60336	1.61768	350	188	1.01047	0.590883	0.884526	0.666239	0.927117	0.0466583	0.511277	1.51209	1.47104	1.5178	1.48812	383	398	1.02886	0.0690899	0.34169	0.0783328	0.340258	0.130545	0.536403	1.58031	1.61048	1.59296	1.60564	327	327	0.979307	0.202674	0.364289	0.107278	0.197504	-0.0705927	0.482189	1.56846	1.58842	1.57098	1.59692	415	415	0.986264	0.303106	0.554147	0.505364	0.710285	-0.0506137	0.48871	1.55998	1.5753	1.58116	1.58608	414	414	0.98944	0.466853	0.776683	0.439792	0.735255	-0.0357932	0.493273	1.50311	1.56853	1.54716	1.56904	362	362	0.955667	0.00920687	0.0451678	0.0286081	0.099829	-0.137619	0.45925	1.58749	1.49937	1.61138	1.53382	215	215	1.06298	0.00741212	0.0320895	0.0021258	0.0107814	0.184379	0.572418	1.56346	1.52158	1.57097	1.56353	245	245	1.02946	0.138364	0.31188	0.0796885	0.226827	0.0949869	0.541341	1.55657	1.51132	1.5859	1.55307	291	291	1.03186	0.0970139	0.320143	0.0408929	0.216092	0.0975978	0.541367	1.57773	1.59313	1.59035	1.59568	288	288	0.989384	0.51598	0.664085	0.495795	0.647094	-0.0383228	0.492658	1.57934	1.58007	1.58913	1.59549	328	328	0.99949	0.970711	0.989801	0.970992	0.980397	-0.00202889	0.503737	1.57985	1.59529	1.59296	1.59343	299	299	0.989349	0.468656	0.712622	0.472266	0.708399	-0.0419623	0.485174	1.02751	0.00476419	0.0129004	0.00427919	0.0105587	0.119967	0.535014	1.06606	0.000195243	0.00112646	0.000139021	0.000856144	0.277147	0.581388	1.57054	1.58592	1.58046	1.61673	286	59	0.989393	0.74144	0.938631	0.524891	0.884362	-0.0492198	0.473687
pred-nov-mir-6502__pred-nov-miR-6502-3p	1.52611e-31	2.38348e-31	1.55314	1.52248	1.56873	1.54338	2337	1538	1.02148	0.00342524	0.0259695	0.00471546	0.0314616	0.095336	0.526788	1.56834	1.55845	1.5816	1.57633	1430	808	1.00688	0.473847	0.723788	0.566035	0.756527	0.0309735	0.507293	1.52918	1.54173	907	0.979916	0.0555919	0.100069	0.0380999	0.0625498	-0.0923197	0.471031	1.48267	1.50002	730	1.06118	4.90685e-09	4.70381e-08	3.91298e-09	2.94002e-08	0.265128	0.577333	1.03277	0.00363236	0.0571583	0.002853	0.047588	0.144362	0.542834	1.55616	1.509	1.56552	1.52406	733	586	1.03323	0.00745087	0.0862903	0.0114547	0.0649879	0.146771	0.540464	1.60438	1.58935	1.60336	1.61768	350	188	1.01047	0.590883	0.884526	0.666239	0.927117	0.0466583	0.511277	1.51209	1.47104	1.5178	1.48812	383	398	1.02886	0.0690899	0.34169	0.0783328	0.340258	0.130545	0.536403	1.58031	1.61048	1.59296	1.60564	327	327	0.979307	0.202674	0.364289	0.107278	0.197504	-0.0705927	0.482189	1.56846	1.58842	1.57098	1.59692	415	415	0.986264	0.303106	0.554147	0.505364	0.710285	-0.0506137	0.48871	1.55998	1.5753	1.58116	1.58608	414	414	0.98944	0.466853	0.776683	0.439792	0.735255	-0.0357932	0.493273	1.50311	1.56853	1.54716	1.56904	362	362	0.955667	0.00920687	0.0451678	0.0286081	0.099829	-0.137619	0.45925	1.58749	1.49937	1.61138	1.53382	215	215	1.06298	0.00741212	0.0320895	0.0021258	0.0107814	0.184379	0.572418	1.56346	1.52158	1.57097	1.56353	245	245	1.02946	0.138364	0.31188	0.0796885	0.226827	0.0949869	0.541341	1.55657	1.51132	1.5859	1.55307	291	291	1.03186	0.0970139	0.320143	0.0408929	0.216092	0.0975978	0.541367	1.57773	1.59313	1.59035	1.59568	288	288	0.989384	0.51598	0.664085	0.495795	0.647094	-0.0383228	0.492658	1.57934	1.58007	1.58913	1.59549	328	328	0.99949	0.970711	0.989801	0.970992	0.980397	-0.00202889	0.503737	1.57985	1.59529	1.59296	1.59343	299	299	0.989349	0.468656	0.712622	0.472266	0.708399	-0.0419623	0.485174	1.02751	0.00476419	0.0129004	0.00427919	0.0105587	0.119967	0.535014	1.06606	0.000195243	0.00112646	0.000139021	0.000856144	0.277147	0.581388	1.57054	1.58592	1.58046	1.61673	286	59	0.989393	0.74144	0.938631	0.524891	0.884362	-0.0492198	0.473687
pred-nov-mir-690__pred-nov-miR-690-3p	1.52611e-31	2.38348e-31	1.55314	1.52248	1.56873	1.54338	2337	1538	1.02148	0.00342524	0.0259695	0.00471546	0.0314616	0.095336	0.526788	1.56834	1.55845	1.5816	1.57633	1430	808	1.00688	0.473847	0.723788	0.566035	0.756527	0.0309735	0.507293	1.52918	1.54173	907	0.979916	0.0555919	0.100069	0.0380999	0.0625498	-0.0923197	0.471031	1.48267	1.50002	730	1.06118	4.90685e-09	4.70381e-08	3.91298e-09	2.94002e-08	0.265128	0.577333	1.03277	0.00363236	0.0571583	0.002853	0.047588	0.144362	0.542834	1.55616	1.509	1.56552	1.52406	733	586	1.03323	0.00745087	0.0862903	0.0114547	0.0649879	0.146771	0.540464	1.60438	1.58935	1.60336	1.61768	350	188	1.01047	0.590883	0.884526	0.666239	0.927117	0.0466583	0.511277	1.51209	1.47104	1.5178	1.48812	383	398	1.02886	0.0690899	0.34169	0.0783328	0.340258	0.130545	0.536403	1.58031	1.61048	1.59296	1.60564	327	327	0.979307	0.202674	0.364289	0.107278	0.197504	-0.0705927	0.482189	1.56846	1.58842	1.57098	1.59692	415	415	0.986264	0.303106	0.554147	0.505364	0.710285	-0.0506137	0.48871	1.55998	1.5753	1.58116	1.58608	414	414	0.98944	0.466853	0.776683	0.439792	0.735255	-0.0357932	0.493273	1.50311	1.56853	1.54716	1.56904	362	362	0.955667	0.00920687	0.0451678	0.0286081	0.099829	-0.137619	0.45925	1.58749	1.49937	1.61138	1.53382	215	215	1.06298	0.00741212	0.0320895	0.0021258	0.0107814	0.184379	0.572418	1.56346	1.52158	1.57097	1.56353	245	245	1.02946	0.138364	0.31188	0.0796885	0.226827	0.0949869	0.541341	1.55657	1.51132	1.5859	1.55307	291	291	1.03186	0.0970139	0.320143	0.0408929	0.216092	0.0975978	0.541367	1.57773	1.59313	1.59035	1.59568	288	288	0.989384	0.51598	0.664085	0.495795	0.647094	-0.0383228	0.492658	1.57934	1.58007	1.58913	1.59549	328	328	0.99949	0.970711	0.989801	0.970992	0.980397	-0.00202889	0.503737	1.57985	1.59529	1.59296	1.59343	299	299	0.989349	0.468656	0.712622	0.472266	0.708399	-0.0419623	0.485174	1.02751	0.00476419	0.0129004	0.00427919	0.0105587	0.119967	0.535014	1.06606	0.000195243	0.00112646	0.000139021	0.000856144	0.277147	0.581388	1.57054	1.58592	1.58046	1.61673	286	59	0.989393	0.74144	0.938631	0.524891	0.884362	-0.0492198	0.473687
pred-nov-mir-6506__pred-nov-miR-6506-3p	2.92632e-23	3.74318e-23	0.522112	0.493138	0.513503	0.481867	2337	1538	1.02029	0.00351073	0.0263779	0.00325386	0.0235975	0.0953433	0.527894	0.535199	0.484173	0.532197	0.473303	1430	808	1.036	0.000185242	0.00417546	0.000161281	0.00438807	0.162676	0.547941	0.501479	0.489749	907	1.01207	0.227064	0.31301	0.171476	0.233678	0.0586515	0.519101	0.50306	0.493961	730	1.02253	0.0193006	0.037609	0.0238053	0.0442174	0.103576	0.529686	0.998904	0.912674	0.94438	0.989845	0.995815	-0.00546507	0.499816	0.512389	0.498303	0.501332	0.493854	733	586	1.00981	0.388728	0.64453	0.424689	0.666424	0.0475152	0.512775	0.521901	0.496533	0.506138	0.486083	350	188	1.01774	0.355073	0.838053	0.421565	0.826844	0.0821385	0.521003	0.503697	0.499139	0.498655	0.496947	383	398	1.00316	0.825069	0.94317	0.756319	0.913097	0.0158332	0.506419	0.538545	0.530151	0.549839	0.507079	327	327	1.00583	0.62884	0.732476	0.660325	0.751312	0.0267552	0.508375	0.548976	0.518015	0.534795	0.496107	415	415	1.02169	0.0297682	0.127316	0.0279183	0.120642	0.107046	0.524941	0.507178	0.525873	0.502142	0.507809	414	414	0.987125	0.202556	0.553874	0.165859	0.538029	-0.0627282	0.483576	0.507904	0.553554	0.503013	0.535186	362	362	0.968854	0.00659327	0.0355335	0.0132797	0.0595443	-0.143621	0.458689	0.561607	0.496925	0.582445	0.496575	215	215	1.04585	0.00533035	0.0246973	0.0165782	0.0562042	0.191992	0.56146	0.578841	0.509413	0.554619	0.503762	245	245	1.0493	0.00112952	0.01406	0.00503028	0.036166	0.210525	0.554669	0.521677	0.509637	0.511449	0.509518	291	291	1.00838	0.513534	0.71026	0.907505	0.952649	0.038347	0.50643	0.548655	0.511762	0.548952	0.525903	288	288	1.0259	0.0348677	0.0966629	0.0761774	0.16852	0.12492	0.530466	0.555189	0.505968	0.543042	0.522805	328	328	1.03471	0.00267011	0.0601856	0.00627866	0.11779	0.167113	0.53613	0.55637	0.565076	0.564796	0.558056	299	299	0.993984	0.611147	0.797671	0.724091	0.862703	-0.0294348	0.495878	1.02365	0.0081149	0.0196739	0.0133146	0.0288425	0.109849	0.530336	1.0127	0.418433	0.575089	0.591273	0.709402	0.060085	0.511473	0.556415	0.490779	0.569879	0.502967	286	59	1.04655	0.128079	0.643481	0.198684	0.711376	0.201327	0.553159
pred-nov-mir-5532__pred-nov-miR-5532-3p	8.21591e-16	9.49041e-16	0.952996	0.920873	0.940408	0.913222	2337	1538	1.02252	0.00363249	0.0265745	0.0105489	0.0517515	0.0952712	0.524243	0.937963	0.890448	0.933832	0.875121	1430	808	1.03348	0.00132861	0.015411	0.000833519	0.0110342	0.14188	0.542462	0.976699	0.954528	907	1.06161	1.98905e-07	1.59435e-06	4.87778e-07	2.67636e-06	0.252206	0.570278	0.954549	0.954298	730	0.988569	0.269267	0.350506	0.146577	0.206845	-0.0499889	0.480932	1.01547	0.185513	0.495891	0.495911	0.708201	0.0654722	0.509778	0.935681	0.923629	0.926534	0.922555	733	586	1.00839	0.50556	0.728961	0.665898	0.835127	0.0368446	0.506911	0.894094	0.881637	0.904195	0.90605	350	188	1.00867	0.6624	0.917558	0.723375	0.939712	0.0393801	0.509255	0.973684	0.943465	0.954528	0.932282	383	398	1.02117	0.203441	0.499029	0.314748	0.652197	0.0911515	0.520789	0.982593	0.905592	0.973685	0.907341	327	327	1.05482	0.000239016	0.00176407	4.29313e-05	0.000393458	0.20544	0.561064	0.970105	0.914481	0.958056	0.917461	415	415	1.03931	0.00200645	0.017329	0.00311533	0.0254724	0.152618	0.539922	0.939866	0.91761	0.930784	0.908129	414	414	1.01555	0.208239	0.559283	0.162814	0.538029	0.061945	0.514356	0.949209	0.938856	0.934067	0.926939	362	362	1.0072	0.623555	0.797614	0.762536	0.855929	0.0258191	0.502106	0.997137	0.926119	0.990574	0.921545	215	215	1.05046	0.0180596	0.0617284	0.000807519	0.00504915	0.162501	0.566382	0.99639	0.950258	0.974971	0.940408	245	245	1.03249	0.0865319	0.238965	0.0729695	0.216571	0.109946	0.542374	0.958343	0.933611	0.942656	0.929509	291	291	1.01729	0.279503	0.555014	0.149936	0.388906	0.0635137	0.528005	0.987718	0.927009	0.963508	0.923599	288	288	1.04298	0.0027915	0.0156249	0.0013547	0.00869095	0.177714	0.550263	0.978852	0.933899	0.962364	0.936815	328	328	1.03165	0.0260992	0.250464	0.0185561	0.217968	0.123401	0.530553	0.992089	0.984676	0.974628	0.96483	299	299	1.00515	0.712961	0.858023	0.68375	0.844811	0.0212954	0.50948	0.973507	0.00760914	0.0190001	0.0211457	0.0431187	-0.114365	0.471744	0.946327	0.00101425	0.00459198	0.00378405	0.0127254	-0.243414	0.438142	0.990564	0.95069	0.974217	0.898651	286	59	1.02802	0.411699	0.813642	0.260109	0.750626	0.117909	0.546581
pred-nov-mir-8053__pred-nov-miR-8053-3p	4.44162e-39	9.14645e-39	0.157574	0.169332	0.143237	0.155864	2337	1538	0.991883	0.00360977	0.0265745	0.0109679	0.0528743	-0.0969443	0.475903	0.147859	0.157967	0.12953	0.143505	1430	808	0.993018	0.0546404	0.210973	0.0759506	0.266146	-0.0857395	0.477474	0.172891	0.160969	907	1.0104	0.010644	0.0250058	0.00305413	0.0070363	0.12379	0.541356	0.181912	0.165894	730	0.976673	3.06223e-09	3.07699e-08	2.94169e-09	2.3145e-08	-0.281811	0.422115	0.993766	0.148735	0.449439	0.313141	0.587941	-0.072475	0.485521	0.159753	0.169554	0.142893	0.159454	733	586	0.99323	0.15832	0.403789	0.147914	0.374956	-0.078443	0.476861	0.143577	0.142213	0.133407	0.125637	350	188	1.00095	0.891416	0.980192	0.893894	0.981206	0.0123096	0.503488	0.174535	0.182468	0.156858	0.166445	383	398	0.994517	0.401867	0.702635	0.325482	0.657269	-0.0600384	0.479676	0.147201	0.147257	0.133692	0.136466	327	327	0.999962	0.994867	0.996062	0.820172	0.863666	-0.000356017	0.507832	0.153048	0.149711	0.13717	0.135962	415	415	1.00232	0.678743	0.821585	0.546618	0.736478	0.0203456	0.518412	0.15622	0.158004	0.13441	0.141798	414	414	0.998764	0.831682	0.943909	0.799997	0.932649	-0.0104526	0.498559	0.169683	0.153147	0.161119	0.142282	362	362	1.01153	0.0616818	0.171468	0.0178763	0.0709945	0.0985166	0.547183	0.154729	0.169767	0.149204	0.157165	215	215	0.989631	0.176875	0.323496	0.0791159	0.188522	-0.092404	0.472017	0.15087	0.165642	0.140115	0.153317	245	245	0.989813	0.140969	0.314985	0.173672	0.349017	-0.0943611	0.466789	0.154057	0.169181	0.134406	0.166208	291	291	0.989572	0.119629	0.354114	0.0586789	0.264611	-0.0915038	0.447155	0.154852	0.149985	0.146316	0.127968	288	288	1.00338	0.598147	0.726135	0.398873	0.560034	0.0310923	0.517325	0.143452	0.15451	0.125971	0.131744	328	328	0.992365	0.177142	0.518461	0.358178	0.689886	-0.0746807	0.479579	0.149689	0.137974	0.133692	0.122298	299	299	1.00815	0.192024	0.48129	0.124681	0.378123	0.0756193	0.528003	0.982799	6.77177e-07	5.37872e-06	1.24096e-07	7.90044e-07	-0.21319	0.435246	0.97877	0.000614208	0.00299561	0.00261787	0.00925128	-0.252444	0.43577	0.147411	0.15723	0.130306	0.147846	286	59	0.993217	0.486571	0.858744	0.271382	0.756838	-0.0872226	0.454545
pred-nov-mir-9333__pred-nov-miR-9333-3p	2.68045e-33	4.54368e-33	0.332536	0.314654	0.317945	0.293355	2337	1538	1.01247	0.00361025	0.0265745	0.000673151	0.00802012	0.0959489	0.532233	0.332048	0.30084	0.316805	0.280252	1430	808	1.02187	0.000123061	0.00320727	3.17932e-05	0.00155974	0.168187	0.552866	0.333306	0.322513	907	1.02276	0.000238098	0.000886489	6.76764e-05	0.000239161	0.178182	0.555656	0.329945	0.313257	730	1.00146	0.808977	0.844414	0.568561	0.637338	0.0111115	0.507489	1.00233	0.719635	0.853735	0.516563	0.724723	0.0179681	0.509314	0.331108	0.314228	0.317315	0.289904	733	586	1.01177	0.119637	0.341704	0.138585	0.36576	0.0859503	0.523702	0.320493	0.29374	0.304514	0.276241	350	188	1.01872	0.113172	0.680601	0.191297	0.656551	0.137992	0.534149	0.34081	0.323906	0.329003	0.295933	383	398	1.01179	0.232666	0.535315	0.192537	0.542487	0.0854825	0.526946	0.361995	0.322851	0.340306	0.300448	327	327	1.0275	0.010109	0.0378066	0.00237798	0.011805	0.143072	0.567475	0.328338	0.322701	0.327208	0.304892	415	415	1.00391	0.634944	0.788011	0.763234	0.880411	0.0233232	0.516327	0.32627	0.325742	0.311331	0.315049	414	414	1.00037	0.966401	0.990061	0.445157	0.735255	0.00207147	0.511126	0.313899	0.334143	0.298381	0.316986	362	362	0.986066	0.117646	0.274837	0.323759	0.549929	-0.0824373	0.483166	0.364175	0.318321	0.358465	0.305064	215	215	1.03229	0.010898	0.0416924	0.0154046	0.0533088	0.175163	0.560887	0.325494	0.32247	0.327923	0.305663	245	245	1.0021	0.843285	0.917705	0.65771	0.801984	0.0126436	0.503532	0.324931	0.323557	0.316768	0.305064	291	291	1.00095	0.919791	0.959211	0.433397	0.662778	0.00590813	0.501848	0.357985	0.329431	0.342231	0.306881	288	288	1.01999	0.0492852	0.120894	0.100772	0.206496	0.116348	0.544584	0.325747	0.32765	0.324322	0.307618	328	328	0.998682	0.877923	0.958846	0.864867	0.960385	-0.00848792	0.501998	0.364769	0.316883	0.350346	0.307546	299	299	1.03375	0.000561759	0.0134664	0.000826638	0.0198183	0.201666	0.575771	0.999129	0.872095	0.908222	0.890052	0.924413	-0.00679097	0.498305	0.986016	0.169192	0.317092	0.076136	0.156398	-0.101887	0.462111	0.364429	0.364742	0.349395	0.332723	286	59	0.999783	0.991546	0.997526	0.986846	0.992567	-0.00159464	0.500711
pred-nov-mir-43__pred-nov-miR-43-3p	0.000412413	0.000417418	0.900259	0.874487	0.902452	0.869126	2337	1538	1.01802	0.0038922	0.0277444	0.00229575	0.0186799	0.0951388	0.528904	0.898266	0.85603	0.902877	0.855598	1430	808	1.02971	0.000361188	0.00669402	0.000404565	0.00733494	0.156006	0.544948	0.903401	0.901165	907	1.03338	0.00021659	0.000821073	0.000348684	0.00103488	0.179442	0.549955	0.894915	0.885501	730	1.00233	0.7911	0.828866	0.565009	0.636356	0.0121461	0.507558	1.0059	0.531259	0.762598	0.432965	0.669931	0.0313589	0.511259	0.883809	0.897564	0.875643	0.890438	733	586	0.990511	0.362155	0.624222	0.407507	0.653578	-0.0508665	0.486744	0.882717	0.859971	0.875887	0.868403	350	188	1.01589	0.321837	0.806041	0.4606	0.853645	0.0886372	0.519286	0.884807	0.915322	0.875643	0.902647	383	398	0.97907	0.126196	0.387479	0.173519	0.504232	-0.109389	0.471857	0.889853	0.887797	0.900037	0.883173	327	327	1.00143	0.914819	0.933854	0.592987	0.700497	0.00591963	0.508917	0.911184	0.897006	0.921981	0.887568	415	415	1.00988	0.398582	0.64547	0.405796	0.650835	0.0414809	0.51399	0.908802	0.881142	0.892908	0.871759	414	414	1.01936	0.101934	0.402903	0.0772005	0.392373	0.0805622	0.527294	0.919408	0.8843	0.951888	0.862666	362	362	1.02463	0.0611537	0.170576	0.0330375	0.109877	0.0987182	0.549434	0.891929	0.944891	0.911656	0.970409	215	215	0.963956	0.0335384	0.101713	0.00803754	0.0310338	-0.145904	0.438972	0.928263	0.938843	0.933225	0.969682	245	245	0.992693	0.665841	0.810542	0.272298	0.475097	-0.0276243	0.471587	0.917007	0.920657	0.911217	0.943105	291	291	0.997473	0.863769	0.930727	0.94534	0.969758	-0.0100671	0.484802	0.893306	0.89328	0.899207	0.880548	288	288	1.00002	0.998888	0.998888	0.922005	0.953432	8.21863e-05	0.515806	0.913315	0.895986	0.922473	0.887431	328	328	1.01208	0.367971	0.691595	0.306797	0.653307	0.0497786	0.515625	0.89129	0.885314	0.904703	0.897513	299	299	1.00415	0.763855	0.889742	0.741027	0.869806	0.0173898	0.515654	0.996447	0.650406	0.727973	0.754239	0.825332	-0.0190637	0.496163	0.998552	0.914353	0.943775	0.944733	0.966758	-0.00794812	0.498515	0.886722	0.901742	0.911525	0.877543	286	59	0.989643	0.705747	0.92703	0.848218	0.951402	-0.0555823	0.507941
pred-nov-mir-5116__pred-nov-miR-5116-5p	4.07114e-52	2.42524e-51	0.537596	0.511899	0.503224	0.474436	2337	1538	1.01797	0.00383018	0.0277444	0.000221576	0.00539955	0.0948598	0.535009	0.5386	0.504737	0.500014	0.470219	1430	808	1.02375	0.00522463	0.0406437	0.000379352	0.00703065	0.122814	0.545164	0.536012	0.506083	907	1.02191	0.0166213	0.0360995	0.000500799	0.00142064	0.116226	0.548617	0.519825	0.478926	730	1.0131	0.124247	0.183727	0.108181	0.161401	0.0689315	0.5211	1.01128	0.218064	0.546365	0.0924939	0.321416	0.0612641	0.524157	0.530968	0.510988	0.487202	0.463663	733	586	1.01395	0.216881	0.472268	0.151636	0.379773	0.0677459	0.522946	0.519063	0.508486	0.468139	0.448481	350	188	1.00736	0.716619	0.926534	0.330479	0.793159	0.0331238	0.525433	0.541848	0.51217	0.498655	0.470528	383	398	1.02078	0.136142	0.402633	0.145346	0.472935	0.107108	0.530111	0.575477	0.523676	0.553643	0.473948	327	327	1.03656	0.0236512	0.0714676	0.000254765	0.00177062	0.12572	0.591449	0.535927	0.517258	0.504038	0.477221	415	415	1.01302	0.268316	0.514778	0.030224	0.127954	0.0544111	0.535027	0.541004	0.517412	0.494077	0.468139	414	414	1.01649	0.240911	0.59086	0.0193152	0.229391	0.0577187	0.535893	0.513855	0.535902	0.50423	0.488719	362	362	0.984834	0.304973	0.510738	0.768665	0.859548	-0.053993	0.498783	0.591655	0.495211	0.561342	0.490597	215	215	1.06913	6.4988e-05	0.000821212	6.31701e-05	0.000666885	0.277874	0.602985	0.541998	0.505889	0.507389	0.498488	245	245	1.02534	0.076528	0.223162	0.0515326	0.171913	0.113639	0.544656	0.533298	0.509487	0.487704	0.512147	291	291	1.01664	0.228692	0.500601	0.199197	0.464631	0.0707135	0.511549	0.571358	0.556537	0.553569	0.49657	288	288	1.01033	0.481176	0.639014	0.0911822	0.19301	0.041562	0.543981	0.541358	0.53464	0.507347	0.486817	328	328	1.00467	0.710375	0.88294	0.405572	0.712908	0.0205224	0.522977	0.578712	0.525319	0.561188	0.493242	299	299	1.0377	0.00199003	0.0345769	0.00219381	0.0397747	0.180395	0.566649	1.0018	0.820741	0.865358	0.87159	0.907499	0.00952298	0.498019	0.984331	0.317016	0.479839	0.0775346	0.158879	-0.0742388	0.46229	0.586617	0.518921	0.565303	0.509883	286	59	1.04804	0.0388074	0.479987	0.0400041	0.496679	0.257875	0.584924
pred-nov-mir-6512__pred-nov-miR-6512-3p	4.3839e-41	1.03282e-40	0.173372	0.187003	0.150449	0.16567	2337	1538	0.990596	0.00386373	0.0277444	0.00167437	0.0146992	-0.0955627	0.470239	0.168154	0.177191	0.147329	0.156054	1430	808	0.993755	0.140105	0.375715	0.0996478	0.306006	-0.0649582	0.479105	0.181598	0.157132	907	1.00306	0.51822	0.606165	0.594414	0.668311	0.0312108	0.507433	0.197863	0.183576	730	0.979617	1.01282e-05	4.96879e-05	2.27726e-06	9.00113e-06	-0.207157	0.437989	0.988789	0.0269887	0.177233	0.013224	0.0919068	-0.110758	0.464446	0.174678	0.187303	0.150449	0.168904	733	586	0.991287	0.114303	0.329856	0.0673037	0.230046	-0.087874	0.470748	0.165944	0.176525	0.147774	0.152828	350	188	0.992693	0.404246	0.843977	0.413223	0.826844	-0.0760365	0.478655	0.18266	0.192394	0.154349	0.176601	383	398	0.993275	0.353349	0.669757	0.212763	0.565752	-0.066441	0.474248	0.153161	0.163115	0.125626	0.141971	327	327	0.993124	0.283786	0.445975	0.2803	0.409405	-0.0593715	0.481324	0.170148	0.169532	0.148539	0.142537	415	415	1.00043	0.945931	0.970365	0.640623	0.798624	0.00333103	0.504753	0.169017	0.159845	0.147864	0.135599	414	414	1.00638	0.287785	0.622542	0.394784	0.712017	0.0523107	0.51968	0.197187	0.16095	0.183861	0.135599	362	362	1.02544	0.00014024	0.00229333	0.000118031	0.00196876	0.202299	0.574051	0.151793	0.197599	0.132154	0.184358	215	215	0.968748	0.000195963	0.00181592	0.000423021	0.00312212	-0.258467	0.412288	0.171198	0.201537	0.158038	0.186319	245	245	0.97919	0.0117707	0.0701198	0.0109922	0.0615266	-0.162149	0.444073	0.164736	0.192949	0.14334	0.171334	291	291	0.980634	0.0131194	0.125765	0.0118115	0.111941	-0.146312	0.441988	0.16034	0.167945	0.132354	0.146473	288	288	0.994743	0.441107	0.601116	0.519031	0.671119	-0.045455	0.479999	0.157839	0.168251	0.135494	0.150638	328	328	0.992809	0.248316	0.581135	0.28567	0.64318	-0.0638577	0.475879	0.160105	0.158821	0.132553	0.141324	299	299	1.00089	0.892119	0.947221	0.754801	0.876746	0.00785001	0.4991	0.990724	0.0253622	0.0523567	0.0207179	0.0423499	-0.0955732	0.471687	0.98848	0.109853	0.233977	0.129121	0.23493	-0.118124	0.46762	0.157877	0.147322	0.130312	0.125626	286	59	1.00734	0.548403	0.867936	0.722235	0.929273	0.0802464	0.514697
pred-nov-mir-9323__pred-nov-miR-9323-3p	1.21223e-41	2.94753e-41	0.273608	0.256767	0.246555	0.23214	2337	1538	1.01174	0.00392847	0.0277656	0.00572735	0.0351222	0.0932194	0.526191	0.277245	0.265221	0.250234	0.236183	1430	808	1.00837	0.138707	0.374457	0.121043	0.344539	0.0643042	0.519701	0.267873	0.239234	907	1.00184	0.761152	0.811766	0.519693	0.60031	0.0147145	0.508994	0.247409	0.226011	730	1.0209	0.000134264	0.000486854	0.00127024	0.0030618	0.16496	0.542325	1.01429	0.0152456	0.123445	0.030232	0.158575	0.119368	0.531114	0.267788	0.243288	0.235564	0.225257	733	586	1.01713	0.0110429	0.0862903	0.0349475	0.147951	0.13809	0.533749	0.271339	0.264594	0.234572	0.237555	350	188	1.00469	0.689472	0.917827	0.733412	0.943443	0.0353723	0.508906	0.264544	0.233223	0.236274	0.215853	383	398	1.02195	0.00949246	0.226192	0.0322018	0.242573	0.187074	0.544288	0.27904	0.275668	0.268381	0.240717	327	327	1.00234	0.820216	0.864805	0.730342	0.79984	0.012578	0.52056	0.294966	0.261628	0.263899	0.236142	415	415	1.02338	0.00551383	0.0373864	0.0065868	0.0443016	0.136957	0.547444	0.271787	0.261704	0.238575	0.228657	414	414	1.00701	0.452629	0.770393	0.452949	0.742161	0.0369466	0.51241	0.26042	0.276403	0.235922	0.236318	362	362	0.988983	0.245109	0.441514	0.484839	0.68768	-0.0611894	0.493926	0.285174	0.255124	0.268989	0.234564	215	215	1.02105	0.0402331	0.116746	0.086483	0.20091	0.140757	0.536842	0.305473	0.25235	0.264555	0.235526	245	245	1.03751	0.000725342	0.0104299	0.00303911	0.0257524	0.218709	0.561749	0.267227	0.256216	0.240658	0.239234	291	291	1.00766	0.420631	0.65941	0.58094	0.762159	0.0472763	0.500838	0.276848	0.273822	0.264128	0.237806	288	288	1.0021	0.834771	0.882382	0.266598	0.431538	0.0123022	0.527115	0.28764	0.271927	0.256373	0.245812	328	328	1.01095	0.254174	0.58756	0.30707	0.653307	0.0630718	0.524595	0.272533	0.293309	0.262503	0.261622	299	299	0.985702	0.121547	0.358199	0.158174	0.436492	-0.0897972	0.47684	1.00652	0.229581	0.32563	0.345271	0.449931	0.0503524	0.511567	1.00472	0.63214	0.765173	0.790818	0.853224	0.0354763	0.50567	0.283139	0.249931	0.270468	0.204868	286	59	1.02328	0.149786	0.657482	0.149202	0.658384	0.18944	0.559648
pred-nov-mir-5177__pred-nov-miR-5177-5p	4.8489e-44	1.40905e-43	0.142736	0.131758	0.124038	0.109055	2337	1538	1.00764	0.00409072	0.0285629	0.00170846	0.0148423	0.0938917	0.529687	0.138158	0.130003	0.117344	0.104629	1430	808	1.00567	0.112659	0.342259	0.0699217	0.251356	0.0695485	0.522988	0.149954	0.135467	907	1.01393	0.000429081	0.00150359	6.20954e-05	0.000224189	0.170549	0.555853	0.1337	0.115227	730	1.0031	0.396933	0.473594	0.448537	0.53212	0.0381786	0.509938	1.01133	0.00488196	0.0701992	0.00238858	0.0433059	0.139728	0.543552	0.139993	0.127084	0.118076	0.104645	733	586	1.00899	0.0469287	0.178715	0.0583664	0.208174	0.109533	0.530235	0.137341	0.129581	0.114457	0.107451	350	188	1.00539	0.476401	0.864368	0.309618	0.784867	0.0651079	0.526505	0.142417	0.125905	0.121721	0.10431	383	398	1.01151	0.0495759	0.34169	0.0977776	0.37579	0.141073	0.534169	0.158123	0.137953	0.138606	0.116457	327	327	1.01408	0.0275817	0.0795957	0.0901573	0.179276	0.122386	0.551169	0.15112	0.133146	0.135268	0.11382	415	415	1.01254	0.0217185	0.100296	0.0125698	0.0676335	0.113098	0.548567	0.141371	0.141848	0.123779	0.122802	414	414	0.999669	0.949869	0.98814	0.787897	0.931752	-0.00309186	0.498022	0.129158	0.138847	0.113594	0.113059	362	362	0.993307	0.232317	0.427709	0.357762	0.588508	-0.0628826	0.486962	0.162818	0.114878	0.141929	0.0983219	215	215	1.03379	5.35684e-06	8.59155e-05	3.38259e-05	0.000421057	0.318375	0.612439	0.155506	0.11961	0.139207	0.102125	245	245	1.02519	0.000306483	0.00543844	0.000615408	0.00841394	0.233977	0.591237	0.144632	0.126775	0.128338	0.11214	291	291	1.01245	0.0450081	0.251017	0.025077	0.172202	0.118021	0.547272	0.156099	0.142853	0.136723	0.121248	288	288	1.00922	0.13722	0.265525	0.158466	0.295002	0.0878221	0.53219	0.14855	0.141989	0.133617	0.123779	328	328	1.00456	0.445434	0.752458	0.559773	0.80215	0.0421834	0.509788	0.160899	0.14859	0.141737	0.133892	299	299	1.00857	0.191593	0.48129	0.319284	0.616396	0.0756928	0.532131	0.991857	0.0184555	0.0402929	0.00532631	0.0126197	-0.10008	0.465891	0.996487	0.569052	0.712597	0.686926	0.775232	-0.0420392	0.491402	0.15402	0.1761	0.133002	0.169424	286	59	0.984812	0.18838	0.694633	0.109612	0.595413	-0.182471	0.433863
pred-nov-mir-5378__pred-nov-miR-5378-3p	6.28955e-48	2.5098e-47	0.153247	0.141198	0.129341	0.118166	2337	1538	1.00839	0.00410978	0.0285629	0.00747168	0.0426807	0.0929425	0.525326	0.152607	0.136681	0.125923	0.11293	1430	808	1.0111	0.00490869	0.038989	0.0155877	0.0890418	0.120746	0.530687	0.154256	0.134712	907	1.01226	0.00396684	0.0110278	0.00119458	0.00298288	0.139277	0.545212	0.146198	0.12228	730	1.00445	0.2729	0.353964	0.546032	0.620423	0.0484415	0.507918	1.0056	0.198781	0.518073	0.13561	0.391346	0.0637125	0.521406	0.151806	0.137715	0.131746	0.114889	733	586	1.00981	0.0408604	0.162274	0.12052	0.33843	0.111634	0.524813	0.144391	0.117506	0.122341	0.0990705	350	188	1.01881	0.00742953	0.324041	0.0232364	0.416895	0.230283	0.55921	0.158582	0.147261	0.137476	0.12349	383	398	1.00788	0.231928	0.535315	0.519307	0.809537	0.0859097	0.513311	0.145867	0.146361	0.126209	0.125654	327	327	0.999658	0.958476	0.967035	0.853938	0.888011	-0.00288149	0.504648	0.161036	0.144599	0.137981	0.123625	415	415	1.01146	0.0528484	0.189166	0.0341836	0.135758	0.0953155	0.541425	0.144949	0.145999	0.112353	0.130231	414	414	0.999273	0.905169	0.96167	0.974878	0.987908	-0.0058587	0.489521	0.159397	0.147756	0.138686	0.126744	362	362	1.0081	0.195038	0.383248	0.124698	0.287288	0.0682333	0.535374	0.151356	0.158222	0.12621	0.137656	215	215	0.995252	0.569512	0.708915	0.884645	0.935737	-0.0388498	0.499438	0.159581	0.158756	0.139207	0.13331	245	245	1.00057	0.939597	0.974656	0.612983	0.769921	0.00484621	0.512903	0.140515	0.155646	0.111429	0.134794	291	291	0.989567	0.124284	0.356223	0.172772	0.417658	-0.0903647	0.452179	0.154064	0.155022	0.129846	0.119969	288	288	0.999336	0.925377	0.94928	0.855189	0.910891	-0.00552397	0.515263	0.158234	0.146239	0.133361	0.112353	328	328	1.00835	0.214892	0.555811	0.102742	0.465934	0.0686131	0.539458	0.151357	0.163928	0.128458	0.134671	299	299	0.991324	0.204598	0.494666	0.310688	0.609679	-0.0735237	0.474391	0.998858	0.767443	0.821627	0.268448	0.366425	-0.0123853	0.486452	0.990212	0.149303	0.291612	0.276111	0.414052	-0.106061	0.476762	0.154793	0.13335	0.130309	0.108516	286	59	1.01497	0.21105	0.733398	0.274307	0.757523	0.164335	0.545158
pred-nov-mir-4345__pred-nov-miR-4345-5p	1.02275e-39	2.17041e-39	0.373533	0.396175	0.348339	0.365875	2337	1538	0.984428	0.00416227	0.0286887	0.00332977	0.0239399	-0.0955903	0.472172	0.377335	0.394123	0.363017	0.36328	1430	808	0.988431	0.121918	0.34706	0.106711	0.318984	-0.0699772	0.4795	0.367537	0.331439	907	0.981741	0.0235013	0.0478051	0.0108079	0.0213597	-0.110392	0.464395	0.398447	0.37276	730	0.985473	0.0496564	0.0838329	0.0691257	0.110442	-0.090323	0.476127	0.978803	0.00795885	0.0881673	0.00773332	0.0708746	-0.132813	0.461757	0.372004	0.392661	0.338607	0.36143	733	586	0.985784	0.0997081	0.304603	0.0834359	0.267637	-0.0912526	0.472297	0.375265	0.378713	0.341697	0.345582	350	188	0.997613	0.853755	0.959843	0.643767	0.927117	-0.0160519	0.48791	0.369025	0.39925	0.335025	0.373439	383	398	0.979268	0.0714514	0.34169	0.0753639	0.336115	-0.129114	0.46323	0.383909	0.373798	0.370272	0.344607	327	327	1.00703	0.525935	0.654671	0.483246	0.613436	0.0351104	0.511957	0.367211	0.375718	0.348201	0.343016	415	415	0.994121	0.520049	0.732141	0.512448	0.713492	-0.0316038	0.489296	0.35675	0.366614	0.332015	0.330608	414	414	0.993186	0.465845	0.776683	0.615357	0.837207	-0.0358743	0.487462	0.394548	0.367902	0.370254	0.329706	362	362	1.01864	0.084047	0.211768	0.188674	0.380082	0.0910557	0.534488	0.390193	0.377595	0.372329	0.367724	215	215	1.00877	0.503217	0.649664	0.310328	0.466069	0.0457326	0.519373	0.350486	0.380463	0.336247	0.357721	245	245	0.979436	0.0918834	0.240222	0.140422	0.304979	-0.108111	0.465306	0.361537	0.389771	0.324375	0.366205	291	291	0.98062	0.0884076	0.31132	0.159209	0.394058	-0.100219	0.468919	0.389178	0.356068	0.377995	0.330209	288	288	1.02322	0.0600933	0.141595	0.101803	0.206578	0.111226	0.543572	0.368813	0.358746	0.358728	0.327163	328	328	1.007	0.501154	0.781238	0.653523	0.86104	0.0371836	0.513887	0.381433	0.366637	0.371702	0.364804	299	299	1.01031	0.359027	0.646714	0.401119	0.670408	0.0531263	0.514513	1.00681	0.313671	0.420581	0.237092	0.33066	0.0426383	0.514491	1.00433	0.709776	0.817657	0.57882	0.7002	0.027498	0.511861	0.390889	0.358414	0.378704	0.350891	286	59	1.02277	0.297336	0.765555	0.374842	0.800475	0.138276	0.536713
pred-nov-mir-6__pred-nov-miR-6-3p	4.56733e-41	1.06999e-40	0.161632	0.174071	0.142969	0.148874	2337	1538	0.991415	0.00419669	0.0286888	0.00982265	0.04935	-0.0953331	0.475539	0.15542	0.170326	0.135665	0.145496	1430	808	0.989722	0.00891387	0.0594734	0.0119649	0.0750277	-0.117397	0.468089	0.171426	0.155989	907	1.00076	0.86309	0.900898	0.824193	0.86633	0.00834651	0.503102	0.178216	0.154151	730	0.984324	0.00019208	0.000670271	0.000631185	0.00159518	-0.176549	0.455141	0.995305	0.314226	0.640745	0.494353	0.708201	-0.0503579	0.490191	0.155547	0.164303	0.140106	0.148514	733	586	0.993949	0.201094	0.448429	0.168397	0.405905	-0.0709586	0.477972	0.15171	0.15875	0.130826	0.146643	350	188	0.995132	0.489463	0.872249	0.1801	0.641896	-0.0600111	0.464992	0.159053	0.166927	0.153228	0.151417	383	398	0.994557	0.387911	0.692414	0.540968	0.824803	-0.061759	0.487365	0.140236	0.154431	0.128173	0.135706	327	327	0.990209	0.125698	0.257572	0.0920887	0.180711	-0.0848983	0.466361	0.167668	0.154575	0.143061	0.135706	415	415	1.00912	0.118579	0.314951	0.273653	0.523484	0.0767744	0.523031	0.166698	0.149665	0.146735	0.131223	414	414	1.01188	0.0486897	0.298556	0.13067	0.533154	0.0971715	0.540086	0.176798	0.158343	0.157234	0.141756	362	362	1.01287	0.0394433	0.122415	0.0411851	0.126281	0.108641	0.541559	0.14482	0.184815	0.134742	0.168642	215	215	0.972658	0.00112111	0.00697763	0.00120173	0.00677193	-0.225262	0.419524	0.173788	0.182865	0.143682	0.168106	245	245	0.993728	0.448417	0.619171	0.318689	0.506985	-0.0485088	0.47192	0.165853	0.179357	0.149877	0.156959	291	291	0.990683	0.176652	0.437174	0.101951	0.326117	-0.0793984	0.476187	0.14141	0.159396	0.129135	0.140044	288	288	0.98761	0.0638323	0.148704	0.0702527	0.160964	-0.109633	0.456887	0.159967	0.167955	0.136851	0.145894	328	328	0.994478	0.413427	0.721335	0.314216	0.661758	-0.0452174	0.474936	0.143549	0.157149	0.128469	0.136494	299	299	0.990617	0.173848	0.454512	0.276088	0.592641	-0.0788359	0.464782	0.988967	0.00339126	0.0101738	0.0043276	0.010592	-0.126202	0.465055	0.994923	0.41925	0.575089	0.3751	0.511166	-0.0597494	0.481067	0.135333	0.172796	0.122403	0.14554	286	59	0.974367	0.0420954	0.492517	0.0425376	0.496679	-0.320276	0.416351
pred-nov-mir-2281__pred-nov-miR-2281-5p	1.4694e-35	2.65831e-35	0.399658	0.424061	0.36357	0.397233	2337	1538	0.983228	0.00446545	0.0302312	0.000634498	0.00777441	-0.0933687	0.467614	0.373082	0.376853	0.341649	0.340185	1430	808	0.997389	0.733726	0.886161	0.880678	0.945284	-0.0152835	0.501908	0.441559	0.398233	907	1.04587	1.01221e-06	6.49374e-06	2.96381e-06	1.35072e-05	0.235916	0.56528	0.476312	0.456805	730	0.930946	2.91219e-19	8.04519e-18	1.69112e-21	5.87664e-20	-0.421744	0.37493	0.976199	0.00958432	0.0908011	0.000159813	0.0092904	-0.127235	0.445793	0.384067	0.428312	0.342355	0.395999	733	586	0.969797	0.00243962	0.0549904	0.000235472	0.00804031	-0.167773	0.441148	0.323689	0.337157	0.29284	0.280344	350	188	0.990708	0.539802	0.884526	0.900012	0.981206	-0.0585114	0.50329	0.439244	0.47137	0.391746	0.451311	383	398	0.977978	0.102841	0.352524	0.00756464	0.159402	-0.117283	0.444773	0.379989	0.326436	0.344066	0.296692	327	327	1.03782	0.00207725	0.0108276	0.00635897	0.0269207	0.171645	0.561429	0.419648	0.357196	0.375192	0.325023	415	415	1.04424	9.62176e-06	0.000243168	2.02279e-05	0.000455948	0.21997	0.567217	0.399318	0.343613	0.374115	0.307937	414	414	1.03937	0.000165135	0.0228877	4.55151e-05	0.0063266	0.186861	0.565877	0.440238	0.336814	0.406859	0.295516	362	362	1.07432	4.40722e-09	3.06302e-07	1.51811e-09	1.26611e-07	0.316153	0.620727	0.391852	0.425488	0.356083	0.394735	215	215	0.976955	0.118909	0.252985	0.061672	0.161237	-0.106776	0.454256	0.411199	0.438993	0.38506	0.404364	245	245	0.980919	0.135723	0.310119	0.115273	0.267048	-0.0956305	0.466789	0.404038	0.43601	0.376684	0.392761	291	291	0.978083	0.0839381	0.309722	0.218604	0.484259	-0.101663	0.464933	0.365923	0.376996	0.341174	0.34555	288	288	0.992355	0.507509	0.660316	0.54111	0.686888	-0.0391003	0.490198	0.406679	0.39698	0.372864	0.378597	328	328	1.00675	0.54822	0.803541	0.542608	0.791467	0.0331877	0.50897	0.381297	0.396483	0.358741	0.365597	299	299	0.989529	0.382209	0.664296	0.261945	0.592641	-0.0506099	0.485162	0.953644	2.88024e-09	3.53253e-08	1.01714e-07	6.78638e-07	-0.263829	0.434752	0.923027	2.00293e-09	4.64013e-08	1.42546e-07	2.28621e-06	-0.443191	0.387598	0.378989	0.364483	0.344691	0.328207	286	59	1.01011	0.645637	0.909876	0.881475	0.968825	0.0597218	0.506193
pred-nov-mir-3929__pred-nov-miR-3929-3p	3.28604e-06	3.3834e-06	1.11052	1.08303	1.12068	1.09482	2337	1538	1.01924	0.00449481	0.0302312	0.00501378	0.0326679	0.0931217	0.526602	1.13387	1.11831	1.15082	1.126	1430	808	1.01084	0.226898	0.501616	0.156375	0.402002	0.052553	0.518012	1.07371	1.06766	907	0.969556	0.00134687	0.00423882	0.000551832	0.00153409	-0.155381	0.451748	1.04397	1.05258	730	1.06429	3.67236e-11	4.50404e-10	1.39089e-11	1.61112e-10	0.301123	0.588773	1.02082	0.0399166	0.206773	0.0657511	0.259888	0.102546	0.526422	1.11743	1.08428	1.12504	1.08916	733	586	1.02324	0.0399447	0.161718	0.0405607	0.162633	0.113658	0.532775	1.16634	1.12097	1.16823	1.12844	350	188	1.03195	0.0777186	0.680601	0.0909037	0.543635	0.156271	0.544179	1.07272	1.06695	1.07926	1.05875	383	398	1.00401	0.779854	0.919116	0.656328	0.870173	0.0200043	0.509204	1.15811	1.175	1.17891	1.16555	327	327	0.988364	0.354258	0.512935	0.343557	0.477333	-0.0513011	0.500154	1.15308	1.17021	1.16597	1.16926	415	415	0.9882	0.306656	0.558409	0.502232	0.710285	-0.050243	0.482096	1.10844	1.15176	1.11448	1.15189	414	414	0.970419	0.00913324	0.177142	0.00679391	0.151936	-0.128736	0.458955	1.02024	1.14619	1.00479	1.15767	362	362	0.916401	1.31522e-10	2.19378e-08	2.94386e-11	4.91035e-09	-0.347854	0.379453	1.15636	1.01744	1.17891	1.01424	215	215	1.10108	1.21529e-08	4.82643e-07	1.41436e-08	6.55321e-07	0.404285	0.636452	1.15733	1.05669	1.17325	1.06054	245	245	1.07225	6.25172e-06	0.000226597	3.14194e-06	0.000119108	0.29508	0.592903	1.08811	1.03005	1.09162	1.03132	291	291	1.04107	0.00789639	0.104533	0.0108606	0.106383	0.156814	0.553052	1.15851	1.12826	1.17952	1.15587	288	288	1.02119	0.129158	0.253206	0.179107	0.319179	0.0896734	0.538134	1.17229	1.14142	1.17409	1.15587	328	328	1.02163	0.0722486	0.389344	0.0297951	0.246031	0.0995751	0.528805	1.16253	1.15926	1.17888	1.16009	299	299	1.00227	0.862081	0.943538	0.995467	0.995467	0.0100555	0.518395	1.04258	1.31125e-06	9.67772e-06	1.74099e-07	1.07554e-06	0.203769	0.56404	1.06704	1.6229e-05	0.000124174	1.22433e-05	0.000100107	0.321641	0.59342	1.14952	1.17613	1.1744	1.20909	286	59	0.981724	0.498818	0.858744	0.568762	0.89802	-0.0908563	0.476413
pred-nov-mir-11751__pred-nov-miR-11751-5p	5.96194e-32	9.45296e-32	1.56866	1.53878	1.58015	1.55275	2337	1538	1.02093	0.00508483	0.032874	0.00832901	0.0439645	0.0912299	0.525012	1.58325	1.57265	1.59738	1.58571	1430	808	1.00738	0.450467	0.716	0.493569	0.732652	0.0325998	0.508701	1.54566	1.55402	907	0.981464	0.0825228	0.138758	0.0556617	0.0869323	-0.0837226	0.473268	1.5013	1.51738	730	1.05845	4.09608e-08	3.19264e-07	5.27561e-08	2.83862e-07	0.248545	0.571474	1.03123	0.00649595	0.083348	0.0090197	0.0730333	0.135121	0.537495	1.57207	1.52727	1.57428	1.53937	733	586	1.03154	0.0124358	0.0862903	0.020888	0.101283	0.137105	0.536968	1.61854	1.60343	1.60734	1.62076	350	188	1.01053	0.594438	0.884526	0.633172	0.927117	0.0462773	0.512477	1.52962	1.4913	1.52655	1.50561	383	398	1.02691	0.0967446	0.344729	0.140584	0.465267	0.119247	0.530472	1.59142	1.62581	1.60826	1.61117	327	327	0.976442	0.154607	0.301266	0.0862062	0.17796	-0.0788999	0.479692	1.58489	1.60158	1.58463	1.6065	415	415	0.988492	0.395012	0.641491	0.57399	0.746078	-0.041796	0.491293	1.57641	1.5872	1.59774	1.59248	414	414	0.99255	0.616762	0.849126	0.541053	0.786129	-0.0246141	0.497701	1.5206	1.58536	1.55648	1.58687	362	362	0.956107	0.0114508	0.0521858	0.0365305	0.117179	-0.133586	0.462188	1.60015	1.51381	1.61559	1.55698	215	215	1.06167	0.00909913	0.0357422	0.00476647	0.020077	0.179521	0.567247	1.58187	1.5364	1.58689	1.56921	245	245	1.03202	0.112647	0.26614	0.05836	0.185065	0.101718	0.542591	1.57156	1.52952	1.59521	1.56127	291	291	1.02957	0.132042	0.360781	0.0599658	0.264611	0.0885384	0.537801	1.58634	1.60972	1.60774	1.60879	288	288	0.983929	0.335769	0.501962	0.29171	0.45355	-0.0568146	0.48593	1.59523	1.59284	1.6011	1.60628	328	328	1.00166	0.9082	0.961255	0.883204	0.960385	0.0063718	0.506823	1.59085	1.61357	1.60826	1.60653	299	299	0.984377	0.303612	0.609185	0.293891	0.596362	-0.0595952	0.479402	1.0264	0.00778666	0.0190442	0.00466376	0.0111449	0.113024	0.534678	1.06358	0.000412271	0.00216248	0.000252475	0.00139447	0.262554	0.57818	1.5822	1.59061	1.59224	1.61595	286	59	0.994189	0.85856	0.960986	0.680211	0.920751	-0.0262867	0.482932
pred-nov-mir-12589__pred-nov-miR-12589-3p	5.96194e-32	9.45296e-32	1.56866	1.53878	1.58015	1.55275	2337	1538	1.02093	0.00508483	0.032874	0.00832901	0.0439645	0.0912299	0.525012	1.58325	1.57265	1.59738	1.58571	1430	808	1.00738	0.450467	0.716	0.493569	0.732652	0.0325998	0.508701	1.54566	1.55402	907	0.981464	0.0825228	0.138758	0.0556617	0.0869323	-0.0837226	0.473268	1.5013	1.51738	730	1.05845	4.09608e-08	3.19264e-07	5.27561e-08	2.83862e-07	0.248545	0.571474	1.03123	0.00649595	0.083348	0.0090197	0.0730333	0.135121	0.537495	1.57207	1.52727	1.57428	1.53937	733	586	1.03154	0.0124358	0.0862903	0.020888	0.101283	0.137105	0.536968	1.61854	1.60343	1.60734	1.62076	350	188	1.01053	0.594438	0.884526	0.633172	0.927117	0.0462773	0.512477	1.52962	1.4913	1.52655	1.50561	383	398	1.02691	0.0967446	0.344729	0.140584	0.465267	0.119247	0.530472	1.59142	1.62581	1.60826	1.61117	327	327	0.976442	0.154607	0.301266	0.0862062	0.17796	-0.0788999	0.479692	1.58489	1.60158	1.58463	1.6065	415	415	0.988492	0.395012	0.641491	0.57399	0.746078	-0.041796	0.491293	1.57641	1.5872	1.59774	1.59248	414	414	0.99255	0.616762	0.849126	0.541053	0.786129	-0.0246141	0.497701	1.5206	1.58536	1.55648	1.58687	362	362	0.956107	0.0114508	0.0521858	0.0365305	0.117179	-0.133586	0.462188	1.60015	1.51381	1.61559	1.55698	215	215	1.06167	0.00909913	0.0357422	0.00476647	0.020077	0.179521	0.567247	1.58187	1.5364	1.58689	1.56921	245	245	1.03202	0.112647	0.26614	0.05836	0.185065	0.101718	0.542591	1.57156	1.52952	1.59521	1.56127	291	291	1.02957	0.132042	0.360781	0.0599658	0.264611	0.0885384	0.537801	1.58634	1.60972	1.60774	1.60879	288	288	0.983929	0.335769	0.501962	0.29171	0.45355	-0.0568146	0.48593	1.59523	1.59284	1.6011	1.60628	328	328	1.00166	0.9082	0.961255	0.883204	0.960385	0.0063718	0.506823	1.59085	1.61357	1.60826	1.60653	299	299	0.984377	0.303612	0.609185	0.293891	0.596362	-0.0595952	0.479402	1.0264	0.00778666	0.0190442	0.00466376	0.0111449	0.113024	0.534678	1.06358	0.000412271	0.00216248	0.000252475	0.00139447	0.262554	0.57818	1.5822	1.59061	1.59224	1.61595	286	59	0.994189	0.85856	0.960986	0.680211	0.920751	-0.0262867	0.482932
pred-nov-mir-3314__pred-nov-miR-3314-3p	5.96194e-32	9.45296e-32	1.56866	1.53878	1.58015	1.55275	2337	1538	1.02093	0.00508483	0.032874	0.00832901	0.0439645	0.0912299	0.525012	1.58325	1.57265	1.59738	1.58571	1430	808	1.00738	0.450467	0.716	0.493569	0.732652	0.0325998	0.508701	1.54566	1.55402	907	0.981464	0.0825228	0.138758	0.0556617	0.0869323	-0.0837226	0.473268	1.5013	1.51738	730	1.05845	4.09608e-08	3.19264e-07	5.27561e-08	2.83862e-07	0.248545	0.571474	1.03123	0.00649595	0.083348	0.0090197	0.0730333	0.135121	0.537495	1.57207	1.52727	1.57428	1.53937	733	586	1.03154	0.0124358	0.0862903	0.020888	0.101283	0.137105	0.536968	1.61854	1.60343	1.60734	1.62076	350	188	1.01053	0.594438	0.884526	0.633172	0.927117	0.0462773	0.512477	1.52962	1.4913	1.52655	1.50561	383	398	1.02691	0.0967446	0.344729	0.140584	0.465267	0.119247	0.530472	1.59142	1.62581	1.60826	1.61117	327	327	0.976442	0.154607	0.301266	0.0862062	0.17796	-0.0788999	0.479692	1.58489	1.60158	1.58463	1.6065	415	415	0.988492	0.395012	0.641491	0.57399	0.746078	-0.041796	0.491293	1.57641	1.5872	1.59774	1.59248	414	414	0.99255	0.616762	0.849126	0.541053	0.786129	-0.0246141	0.497701	1.5206	1.58536	1.55648	1.58687	362	362	0.956107	0.0114508	0.0521858	0.0365305	0.117179	-0.133586	0.462188	1.60015	1.51381	1.61559	1.55698	215	215	1.06167	0.00909913	0.0357422	0.00476647	0.020077	0.179521	0.567247	1.58187	1.5364	1.58689	1.56921	245	245	1.03202	0.112647	0.26614	0.05836	0.185065	0.101718	0.542591	1.57156	1.52952	1.59521	1.56127	291	291	1.02957	0.132042	0.360781	0.0599658	0.264611	0.0885384	0.537801	1.58634	1.60972	1.60774	1.60879	288	288	0.983929	0.335769	0.501962	0.29171	0.45355	-0.0568146	0.48593	1.59523	1.59284	1.6011	1.60628	328	328	1.00166	0.9082	0.961255	0.883204	0.960385	0.0063718	0.506823	1.59085	1.61357	1.60826	1.60653	299	299	0.984377	0.303612	0.609185	0.293891	0.596362	-0.0595952	0.479402	1.0264	0.00778666	0.0190442	0.00466376	0.0111449	0.113024	0.534678	1.06358	0.000412271	0.00216248	0.000252475	0.00139447	0.262554	0.57818	1.5822	1.59061	1.59224	1.61595	286	59	0.994189	0.85856	0.960986	0.680211	0.920751	-0.0262867	0.482932
pred-nov-mir-3315__pred-nov-miR-3315-3p	5.96194e-32	9.45296e-32	1.56866	1.53878	1.58015	1.55275	2337	1538	1.02093	0.00508483	0.032874	0.00832901	0.0439645	0.0912299	0.525012	1.58325	1.57265	1.59738	1.58571	1430	808	1.00738	0.450467	0.716	0.493569	0.732652	0.0325998	0.508701	1.54566	1.55402	907	0.981464	0.0825228	0.138758	0.0556617	0.0869323	-0.0837226	0.473268	1.5013	1.51738	730	1.05845	4.09608e-08	3.19264e-07	5.27561e-08	2.83862e-07	0.248545	0.571474	1.03123	0.00649595	0.083348	0.0090197	0.0730333	0.135121	0.537495	1.57207	1.52727	1.57428	1.53937	733	586	1.03154	0.0124358	0.0862903	0.020888	0.101283	0.137105	0.536968	1.61854	1.60343	1.60734	1.62076	350	188	1.01053	0.594438	0.884526	0.633172	0.927117	0.0462773	0.512477	1.52962	1.4913	1.52655	1.50561	383	398	1.02691	0.0967446	0.344729	0.140584	0.465267	0.119247	0.530472	1.59142	1.62581	1.60826	1.61117	327	327	0.976442	0.154607	0.301266	0.0862062	0.17796	-0.0788999	0.479692	1.58489	1.60158	1.58463	1.6065	415	415	0.988492	0.395012	0.641491	0.57399	0.746078	-0.041796	0.491293	1.57641	1.5872	1.59774	1.59248	414	414	0.99255	0.616762	0.849126	0.541053	0.786129	-0.0246141	0.497701	1.5206	1.58536	1.55648	1.58687	362	362	0.956107	0.0114508	0.0521858	0.0365305	0.117179	-0.133586	0.462188	1.60015	1.51381	1.61559	1.55698	215	215	1.06167	0.00909913	0.0357422	0.00476647	0.020077	0.179521	0.567247	1.58187	1.5364	1.58689	1.56921	245	245	1.03202	0.112647	0.26614	0.05836	0.185065	0.101718	0.542591	1.57156	1.52952	1.59521	1.56127	291	291	1.02957	0.132042	0.360781	0.0599658	0.264611	0.0885384	0.537801	1.58634	1.60972	1.60774	1.60879	288	288	0.983929	0.335769	0.501962	0.29171	0.45355	-0.0568146	0.48593	1.59523	1.59284	1.6011	1.60628	328	328	1.00166	0.9082	0.961255	0.883204	0.960385	0.0063718	0.506823	1.59085	1.61357	1.60826	1.60653	299	299	0.984377	0.303612	0.609185	0.293891	0.596362	-0.0595952	0.479402	1.0264	0.00778666	0.0190442	0.00466376	0.0111449	0.113024	0.534678	1.06358	0.000412271	0.00216248	0.000252475	0.00139447	0.262554	0.57818	1.5822	1.59061	1.59224	1.61595	286	59	0.994189	0.85856	0.960986	0.680211	0.920751	-0.0262867	0.482932
pred-nov-mir-5037__pred-nov-miR-5037-3p	5.96194e-32	9.45296e-32	1.56866	1.53878	1.58015	1.55275	2337	1538	1.02093	0.00508483	0.032874	0.00832901	0.0439645	0.0912299	0.525012	1.58325	1.57265	1.59738	1.58571	1430	808	1.00738	0.450467	0.716	0.493569	0.732652	0.0325998	0.508701	1.54566	1.55402	907	0.981464	0.0825228	0.138758	0.0556617	0.0869323	-0.0837226	0.473268	1.5013	1.51738	730	1.05845	4.09608e-08	3.19264e-07	5.27561e-08	2.83862e-07	0.248545	0.571474	1.03123	0.00649595	0.083348	0.0090197	0.0730333	0.135121	0.537495	1.57207	1.52727	1.57428	1.53937	733	586	1.03154	0.0124358	0.0862903	0.020888	0.101283	0.137105	0.536968	1.61854	1.60343	1.60734	1.62076	350	188	1.01053	0.594438	0.884526	0.633172	0.927117	0.0462773	0.512477	1.52962	1.4913	1.52655	1.50561	383	398	1.02691	0.0967446	0.344729	0.140584	0.465267	0.119247	0.530472	1.59142	1.62581	1.60826	1.61117	327	327	0.976442	0.154607	0.301266	0.0862062	0.17796	-0.0788999	0.479692	1.58489	1.60158	1.58463	1.6065	415	415	0.988492	0.395012	0.641491	0.57399	0.746078	-0.041796	0.491293	1.57641	1.5872	1.59774	1.59248	414	414	0.99255	0.616762	0.849126	0.541053	0.786129	-0.0246141	0.497701	1.5206	1.58536	1.55648	1.58687	362	362	0.956107	0.0114508	0.0521858	0.0365305	0.117179	-0.133586	0.462188	1.60015	1.51381	1.61559	1.55698	215	215	1.06167	0.00909913	0.0357422	0.00476647	0.020077	0.179521	0.567247	1.58187	1.5364	1.58689	1.56921	245	245	1.03202	0.112647	0.26614	0.05836	0.185065	0.101718	0.542591	1.57156	1.52952	1.59521	1.56127	291	291	1.02957	0.132042	0.360781	0.0599658	0.264611	0.0885384	0.537801	1.58634	1.60972	1.60774	1.60879	288	288	0.983929	0.335769	0.501962	0.29171	0.45355	-0.0568146	0.48593	1.59523	1.59284	1.6011	1.60628	328	328	1.00166	0.9082	0.961255	0.883204	0.960385	0.0063718	0.506823	1.59085	1.61357	1.60826	1.60653	299	299	0.984377	0.303612	0.609185	0.293891	0.596362	-0.0595952	0.479402	1.0264	0.00778666	0.0190442	0.00466376	0.0111449	0.113024	0.534678	1.06358	0.000412271	0.00216248	0.000252475	0.00139447	0.262554	0.57818	1.5822	1.59061	1.59224	1.61595	286	59	0.994189	0.85856	0.960986	0.680211	0.920751	-0.0262867	0.482932
pred-nov-mir-5529__pred-nov-miR-5529-3p	1.71735e-18	2.03737e-18	1.6325	1.59971	1.64398	1.60282	2337	1538	1.02299	0.00515392	0.0330644	0.00254854	0.0202427	0.0924826	0.528605	1.59463	1.55146	1.60925	1.54469	1430	808	1.03037	0.00423826	0.0360685	0.00174717	0.0191729	0.125711	0.539777	1.69221	1.69665	907	1.10247	8.58184e-17	2.30879e-15	2.52874e-17	7.811e-16	0.406164	0.618267	1.65312	1.6677	730	0.960273	0.000436815	0.00137994	0.000240039	0.000674049	-0.164759	0.451762	1.02747	0.0310664	0.18748	0.0307405	0.15924	0.108069	0.531021	1.6055	1.60822	1.61418	1.59917	733	586	0.99812	0.891179	0.951656	0.89934	0.95311	-0.00763238	0.502025	1.56412	1.54857	1.56745	1.55337	350	188	1.01084	0.613575	0.897758	0.560979	0.910228	0.0459849	0.515198	1.64332	1.63639	1.65472	1.63226	383	398	1.00481	0.79018	0.920405	0.562669	0.827629	0.0190287	0.511972	1.6282	1.56888	1.62764	1.57739	327	327	1.04197	0.0100851	0.0378066	0.0145478	0.0493207	0.143118	0.552759	1.64381	1.58668	1.66168	1.60752	415	415	1.0404	0.00274295	0.0213796	0.00708717	0.0459764	0.147917	0.544207	1.63739	1.58023	1.64427	1.59605	414	414	1.04041	0.00288378	0.0925028	0.00399221	0.101553	0.147333	0.539698	1.66983	1.59553	1.69127	1.62621	362	362	1.05285	0.000583177	0.00631649	0.000954534	0.00856001	0.182386	0.558126	1.64354	1.63305	1.64694	1.64398	215	215	1.0073	0.741421	0.839791	0.757894	0.858809	0.022533	0.511217	1.62506	1.67042	1.64355	1.69022	245	245	0.969051	0.0781827	0.225621	0.205122	0.387918	-0.113002	0.463873	1.6486	1.68186	1.67045	1.70733	291	291	0.977214	0.176345	0.437174	0.274643	0.529156	-0.0794549	0.471369	1.62311	1.58671	1.61767	1.59713	288	288	1.02555	0.120391	0.243114	0.0717205	0.162793	0.0917922	0.537001	1.61713	1.62389	1.63079	1.63105	328	328	0.995326	0.731216	0.886763	0.711572	0.883749	-0.0189833	0.499182	1.6269	1.60268	1.63376	1.62782	299	299	1.01693	0.303505	0.609185	0.331668	0.622508	0.0596085	0.523719	0.934603	5.48428e-11	9.94324e-10	1.3501e-10	2.20781e-09	-0.281132	0.421297	0.946581	0.00189612	0.00786749	0.00102738	0.00432746	-0.230027	0.429869	1.62566	1.65245	1.61734	1.66095	286	59	0.981598	0.592556	0.884356	0.768288	0.939519	-0.0748484	0.487792
pred-nov-mir-5759__pred-nov-miR-5759-3p	1.25146e-21	1.55778e-21	0.497493	0.476709	0.48028	0.462866	2337	1538	1.01451	0.00524577	0.0333967	0.0100169	0.0497267	0.0905777	0.524413	0.490925	0.458617	0.473691	0.443521	1430	808	1.02265	0.000812606	0.0116665	0.0014903	0.0170262	0.143791	0.540367	0.507847	0.490866	907	1.03471	6.30469e-06	3.39233e-05	1.01987e-05	4.2317e-05	0.217583	0.561644	0.496734	0.488681	730	0.995982	0.580003	0.647554	0.424693	0.509631	-0.025107	0.489514	1.00773	0.339779	0.665201	0.469607	0.690744	0.0472845	0.510383	0.482235	0.469058	0.460717	0.451592	733	586	1.00918	0.291688	0.560524	0.348441	0.60668	0.0579947	0.515006	0.459355	0.448895	0.447984	0.424132	350	188	1.00728	0.554465	0.884526	0.576762	0.910228	0.0511993	0.51459	0.503143	0.478582	0.471574	0.465568	383	398	1.01717	0.155078	0.429684	0.213534	0.565752	0.102018	0.525723	0.50404	0.467771	0.503393	0.451274	327	327	1.02546	0.0120925	0.0434703	0.0104569	0.0382504	0.139553	0.555789	0.50053	0.479965	0.472698	0.457205	415	415	1.01436	0.13646	0.346975	0.122436	0.331532	0.0732395	0.52702	0.492875	0.47875	0.475151	0.458171	414	414	1.00984	0.294783	0.627173	0.258268	0.594569	0.0515565	0.521243	0.522016	0.470518	0.513771	0.454133	362	362	1.03634	0.000811519	0.00777939	0.00138051	0.0110706	0.177511	0.564322	0.519202	0.523415	0.511542	0.508022	215	215	0.997084	0.846661	0.908771	0.773774	0.869714	-0.0132044	0.500314	0.516685	0.524899	0.484226	0.508022	245	245	0.994323	0.677924	0.816686	0.598938	0.757988	-0.0265643	0.491995	0.494809	0.527866	0.488738	0.51697	291	291	0.977347	0.0407482	0.243345	0.0796065	0.296475	-0.120482	0.461591	0.504074	0.478781	0.495099	0.468595	288	288	1.01769	0.131577	0.255893	0.108168	0.217378	0.0891087	0.533782	0.505292	0.499237	0.479054	0.486909	328	328	1.00421	0.680606	0.866825	0.891476	0.961825	0.0227491	0.502459	0.512963	0.500248	0.511311	0.468799	299	299	1.00885	0.420761	0.682713	0.441543	0.692193	0.0466247	0.52453	0.988339	0.0917691	0.154319	0.0926483	0.150328	-0.0720845	0.47939	0.970105	0.0108036	0.0339304	0.021816	0.056156	-0.187675	0.451003	0.515828	0.469457	0.511625	0.469006	286	59	1.03266	0.0888344	0.552332	0.119995	0.595413	0.206805	0.5643
pred-nov-mir-14195__pred-nov-miR-14195-3p	5.1507e-31	7.86756e-31	0.286255	0.270346	0.272134	0.244658	2337	1538	1.01109	0.00539459	0.034084	0.00185114	0.015916	0.0912328	0.529511	0.290877	0.277596	0.276685	0.253025	1430	808	1.00925	0.0848925	0.293777	0.0751995	0.264626	0.0752138	0.52261	0.278967	0.260506	907	1.00095	0.868649	0.904436	0.594589	0.668311	0.00801147	0.507435	0.262322	0.237081	730	1.01999	0.000349199	0.00113762	0.000172782	0.000502092	0.161488	0.549328	1.0116	0.0512186	0.242631	0.0155313	0.102802	0.0972723	0.534743	0.281066	0.252867	0.264135	0.232139	733	586	1.01974	0.00273214	0.0579484	0.00724944	0.0483683	0.164131	0.542969	0.286325	0.267635	0.269346	0.244037	350	188	1.01304	0.21314	0.706707	0.417608	0.826844	0.107014	0.521185	0.27626	0.245891	0.257221	0.227289	383	398	1.02127	0.0128023	0.254217	0.0148319	0.190305	0.178903	0.550376	0.301892	0.288159	0.290639	0.265209	327	327	1.00956	0.314587	0.474239	0.183134	0.294853	0.0556981	0.530408	0.297597	0.289998	0.280801	0.269874	415	415	1.00528	0.490724	0.705627	0.320771	0.572398	0.0338596	0.521208	0.283548	0.280858	0.261094	0.264672	414	414	1.00187	0.811947	0.940505	0.815301	0.939172	0.0117004	0.50346	0.268237	0.269877	0.264899	0.252261	362	362	0.998864	0.883317	0.945682	0.690224	0.833539	-0.00771931	0.50567	0.313367	0.266736	0.301295	0.264696	215	215	1.03285	0.00231675	0.0124656	0.00288766	0.0140837	0.210279	0.568524	0.294378	0.276372	0.272134	0.270497	245	245	1.01256	0.19728	0.371403	0.16384	0.333888	0.0825982	0.525831	0.276559	0.261961	0.258292	0.260382	291	291	1.01017	0.269692	0.547257	0.390197	0.624615	0.0648283	0.514826	0.299918	0.295578	0.295938	0.285237	288	288	1.00301	0.744874	0.826097	0.960251	0.974713	0.0191932	0.508873	0.301912	0.293821	0.279078	0.272335	328	328	1.00562	0.516996	0.786815	0.325616	0.66485	0.0358178	0.516406	0.312787	0.286307	0.301699	0.267989	299	299	1.01852	0.0521501	0.224321	0.0837511	0.302374	0.112754	0.539256	1.00829	0.104811	0.174476	0.188358	0.274003	0.0680614	0.516122	1.007	0.452427	0.602754	0.592019	0.709402	0.0556892	0.511451	0.307593	0.288757	0.29869	0.280772	286	59	1.01314	0.437725	0.834818	0.514646	0.881373	0.102421	0.526965
pred-nov-mir-15555__pred-nov-miR-15555-5p	1.0372e-14	1.18334e-14	1.94455	1.98127	1.95473	2.01272	2337	1538	0.97487	0.00558884	0.0345266	0.000863728	0.00923524	-0.0922845	0.468418	1.88336	1.91122	1.89503	1.93549	1430	808	0.980874	0.09977	0.327591	0.0242847	0.122748	-0.0744042	0.471375	2.04102	2.06806	907	1.09414	3.24438e-11	4.36421e-10	5.22913e-12	8.38673e-11	0.322635	0.596374	2.0588	2.10038	730	0.885497	2.51441e-21	9.11746e-20	4.71585e-25	3.0254e-23	-0.460118	0.36421	0.987752	0.386931	0.69264	0.327091	0.596924	-0.0431553	0.485928	1.93649	1.99133	1.95212	2.01272	733	586	0.9627	0.0115759	0.0862903	0.0126663	0.0699584	-0.141073	0.460104	1.86159	1.90989	1.87422	1.90929	350	188	0.967075	0.134618	0.680601	0.183707	0.645751	-0.14057	0.465258	2.00493	2.0298	2.03438	2.06168	383	398	0.982911	0.395558	0.695982	0.508371	0.801478	-0.0608349	0.486322	1.90487	1.87388	1.92647	1.88858	327	327	1.02171	0.188686	0.348922	0.14484	0.24958	0.0728431	0.531025	1.91593	1.90264	1.89424	1.92891	415	415	1.00925	0.515095	0.728118	0.549176	0.73754	0.0319801	0.50556	1.92673	1.88152	1.92338	1.90522	414	414	1.03183	0.0369424	0.298556	0.033852	0.284051	0.102874	0.53094	2.04184	1.9024	2.07527	1.92812	362	362	1.10148	8.2582e-08	4.30459e-06	9.36243e-09	6.00636e-07	0.287698	0.617213	1.9358	2.00152	1.97703	2.02766	215	215	0.955473	0.0460556	0.128854	0.0162605	0.055579	-0.136846	0.445387	1.89666	2.03565	1.86152	2.05662	245	245	0.908152	6.52079e-06	0.000226597	1.70733e-07	1.29447e-05	-0.294471	0.371045	1.93811	2.02507	1.94718	2.05838	291	291	0.941508	0.00345702	0.0703209	0.000550725	0.0241739	-0.172822	0.422869	1.90725	1.85984	1.93314	1.83927	288	288	1.03341	0.0875682	0.190684	0.0252363	0.0803322	0.101011	0.550709	1.89202	1.9026	1.86064	1.90485	328	328	0.992697	0.641032	0.846111	0.62854	0.838724	-0.0257687	0.490407	1.89922	1.87791	1.93101	1.85623	299	299	1.01488	0.429009	0.686744	0.459594	0.701309	0.0458007	0.535419	0.896477	5.20653e-21	7.23708e-19	6.81997e-25	1.13757e-22	-0.415289	0.373721	0.90542	1.82322e-07	2.71529e-06	2.48165e-08	4.70386e-07	-0.385869	0.380918	1.89961	1.94664	1.92307	1.97949	286	59	0.967927	0.419438	0.823085	0.359237	0.800475	-0.120085	0.462072
pred-nov-mir-6109__pred-nov-miR-6109-3p	6.3847e-31	9.69915e-31	1.52927	1.50045	1.54457	1.51802	2337	1538	1.02018	0.00557667	0.0345266	0.0064242	0.0388245	0.0901949	0.525835	1.54484	1.53482	1.55728	1.55469	1430	808	1.00697	0.465072	0.723788	0.486205	0.732652	0.0315667	0.508849	1.50474	1.51247	907	0.979365	0.0478132	0.0882217	0.0372281	0.061667	-0.0954323	0.470899	1.4624	1.47682	730	1.0588	1.38199e-08	1.16422e-07	1.05926e-08	6.89955e-08	0.25671	0.575141	1.02978	0.00765772	0.0874868	0.00726345	0.0693582	0.132267	0.538546	1.53027	1.48831	1.53487	1.50624	733	586	1.02951	0.0157302	0.0930424	0.0267798	0.121264	0.132411	0.535443	1.57803	1.56637	1.57144	1.59331	350	188	1.00811	0.671522	0.917558	0.712939	0.935365	0.0367766	0.50962	1.48662	1.45144	1.49581	1.46516	383	398	1.02469	0.114653	0.370074	0.163419	0.49381	0.113266	0.528819	1.56001	1.58358	1.57576	1.57506	327	327	0.983792	0.316735	0.475959	0.192936	0.307665	-0.0554511	0.489016	1.54609	1.56336	1.55024	1.56948	415	415	0.988099	0.367516	0.617961	0.579856	0.747449	-0.0442834	0.491624	1.53747	1.54971	1.55164	1.55832	414	414	0.99155	0.557328	0.835148	0.524873	0.780293	-0.0288639	0.494901	1.47643	1.54299	1.51297	1.5488	362	362	0.954909	0.0080179	0.0416989	0.0184239	0.0721387	-0.140129	0.457121	1.56724	1.47425	1.59556	1.50276	215	215	1.06658	0.00503739	0.0236022	0.00147589	0.008098	0.193275	0.578864	1.54189	1.49398	1.55024	1.53039	245	245	1.03376	0.0936293	0.244021	0.0640893	0.197965	0.107531	0.545006	1.53201	1.48606	1.55099	1.52911	291	291	1.03237	0.093133	0.317032	0.039074	0.216092	0.0987556	0.541922	1.55741	1.56964	1.57065	1.56427	288	288	0.991556	0.603199	0.727287	0.620958	0.74515	-0.0306637	0.497541	1.55712	1.55711	1.56664	1.56571	328	328	1.00001	0.999517	0.999517	0.834774	0.947472	3.34346e-05	0.50448	1.55951	1.57378	1.571	1.56697	299	299	0.990158	0.503202	0.73241	0.493948	0.715193	-0.0387629	0.487008	1.02819	0.00368773	0.0108677	0.00268711	0.00702523	0.123428	0.536787	1.06541	0.000184197	0.0010895	0.000102482	0.000683761	0.278202	0.582984	1.55008	1.56449	1.56113	1.5994	286	59	0.99006	0.755903	0.943747	0.560042	0.89802	-0.0461183	0.47588
pred-nov-mir-8041__pred-nov-miR-8041-3p	0.000172837	0.00017536	4.50316	4.45644	4.49433	4.47053	2337	1538	1.03291	0.0055473	0.0345266	0.0592394	0.184953	0.092442	0.517883	4.4578	4.33132	4.45716	4.35278	1430	808	1.09163	1.17436e-08	4.89708e-06	1.22852e-07	5.12293e-05	0.256707	0.567213	4.57468	4.55626	907	1.18375	1.01568e-22	6.51601e-21	2.82486e-20	1.23997e-18	0.482331	0.628868	4.59494	4.6214	730	0.909319	1.91268e-09	2.01921e-08	9.48555e-12	1.13014e-10	-0.27969	0.410501	0.986055	0.418142	0.708852	0.129884	0.391346	-0.0403526	0.478253	4.47742	4.47189	4.47391	4.47827	733	586	1.00384	0.849744	0.927363	0.757488	0.879868	0.0105887	0.495057	4.35541	4.23014	4.36435	4.22106	350	188	1.09071	0.00514002	0.324041	0.0058462	0.325049	0.261098	0.572021	4.58892	4.58609	4.5684	4.6168	383	398	1.00197	0.939125	0.981706	0.7272	0.905116	0.0054661	0.492784	4.48841	4.38245	4.48361	4.38241	327	327	1.07621	5.1022e-05	0.000457552	0.000119388	0.000930556	0.227042	0.572819	4.51867	4.42442	4.50576	4.40083	415	415	1.06751	8.67434e-05	0.00141851	0.000404826	0.00466816	0.194594	0.564529	4.44983	4.39458	4.42501	4.37945	414	414	1.03904	0.0181802	0.244156	0.0157741	0.219601	0.116546	0.531156	4.59734	4.43423	4.56424	4.40325	362	362	1.1197	6.51543e-08	3.62258e-06	3.33502e-07	1.3907e-05	0.29008	0.595708	4.49366	4.58462	4.49324	4.5704	215	215	0.938897	0.0206888	0.068233	0.00622099	0.025186	-0.158967	0.444197	4.52632	4.558	4.52084	4.53589	245	245	0.978276	0.377015	0.556514	0.590206	0.752649	-0.0565422	0.482682	4.47337	4.57854	4.43945	4.55511	291	291	0.929695	0.00185197	0.0488309	0.00324839	0.060367	-0.184183	0.434005	4.49302	4.42323	4.48035	4.39253	288	288	1.04956	0.0074563	0.0300726	0.00159528	0.0098553	0.158798	0.551517	4.50204	4.44566	4.49701	4.43426	328	328	1.03986	0.0412049	0.296249	0.05118	0.325833	0.113168	0.541084	4.50876	4.49132	4.49919	4.48858	299	299	1.01216	0.516632	0.734843	0.334338	0.622508	0.0375511	0.511146	0.922178	2.42299e-08	2.43467e-07	7.09523e-08	5.05762e-07	-0.239603	0.433953	0.850562	1.85583e-10	5.52772e-09	2.54789e-09	5.85456e-08	-0.47595	0.372719	4.49166	4.50527	4.49125	4.51129	286	59	0.990604	0.813105	0.957941	0.792493	0.941214	-0.0319402	0.489096
pred-nov-mir-4773__pred-nov-miR-4773-3p	6.81102e-18	8.05729e-18	7.8282	7.76518	7.87178	7.81337	2337	1538	1.04465	0.00580414	0.0355693	0.0056048	0.0351222	0.0911868	0.526259	7.83699	7.80271	7.87998	7.84679	1430	808	1.02405	0.263434	0.546527	0.33011	0.621472	0.0493412	0.512376	7.81435	7.85131	907	1.0081	0.725059	0.786344	0.921757	0.940656	0.0170612	0.501373	7.72365	7.77499	730	1.08173	0.000399732	0.00128717	0.000143887	0.000429827	0.162477	0.549929	1.06489	0.00824586	0.0881673	0.00457517	0.0615067	0.132354	0.540714	7.79174	7.75812	7.84638	7.79604	733	586	1.02358	0.384573	0.640187	0.249807	0.512257	0.0484805	0.518417	7.78966	7.8473	7.79104	7.88101	350	188	0.960834	0.350015	0.836384	0.216542	0.698325	-0.0862107	0.467705	7.79364	7.716	7.89861	7.75545	383	398	1.05529	0.12619	0.387479	0.0252448	0.242573	0.109524	0.546269	7.87472	7.79233	7.93337	7.82574	327	327	1.05876	0.0564427	0.143955	0.00199055	0.0099604	0.105867	0.546531	7.91995	7.84144	7.92822	7.86253	415	415	1.05593	0.0175391	0.0890413	0.00850417	0.049626	0.117064	0.535973	7.88142	7.79585	7.93172	7.83008	414	414	1.0611	0.0143035	0.216893	0.0189573	0.229136	0.120901	0.534948	7.69197	7.83058	7.74296	7.90266	362	362	0.908395	0.00100049	0.0089721	0.000690211	0.00646782	-0.174366	0.445217	7.92684	7.67248	7.96584	7.74883	215	215	1.1928	2.75891e-05	0.000389988	3.47742e-05	0.000426496	0.292252	0.60569	7.92579	7.7185	7.95285	7.78479	245	245	1.15451	2.10798e-05	0.000607806	2.18344e-05	0.000606997	0.27713	0.580392	7.9048	7.68742	7.94141	7.74016	291	291	1.16262	5.89693e-06	0.000702577	4.65762e-05	0.00413568	0.270564	0.586968	7.868	7.84236	7.9288	7.91226	288	288	1.01794	0.563008	0.704283	0.0802422	0.175188	0.034121	0.52087	7.91295	7.8857	7.91188	7.93679	328	328	1.01906	0.460956	0.760755	0.491818	0.76241	0.0407572	0.507427	7.87236	7.88804	7.92998	7.90309	299	299	0.989186	0.725823	0.864934	0.665683	0.837865	-0.0202999	0.506493	1.01582	0.431069	0.535784	0.370516	0.4754	0.0331504	0.510976	0.997242	0.936459	0.963017	0.48894	0.622559	-0.00587952	0.485214	7.8953	7.79622	7.93732	7.82294	286	59	1.07109	0.284313	0.765555	0.269943	0.756838	0.139473	0.545632
pred-nov-mir-7488__pred-nov-miR-7488-3p	1.63886e-31	2.55478e-31	1.55549	1.52672	1.57105	1.5441	2337	1538	1.02014	0.00584291	0.0355693	0.00769125	0.0430504	0.0896919	0.525267	1.57114	1.56186	1.58457	1.58408	1430	808	1.00645	0.500303	0.73981	0.549515	0.747936	0.0291223	0.507606	1.53081	1.54501	907	0.978707	0.0417783	0.0784755	0.02561	0.0452515	-0.0981761	0.46882	1.48782	1.50084	730	1.05945	1.06843e-08	9.47952e-08	6.85356e-09	4.76322e-08	0.258533	0.576107	1.03024	0.00691014	0.0860157	0.00747414	0.0693582	0.133964	0.538408	1.55769	1.51314	1.56732	1.53148	733	586	1.03136	0.0107389	0.0862903	0.0245096	0.114195	0.140032	0.535992	1.60518	1.59291	1.604	1.60175	350	188	1.00854	0.656455	0.917558	0.790148	0.962794	0.0386808	0.50696	1.51428	1.47546	1.51477	1.49057	383	398	1.02728	0.083534	0.34169	0.132398	0.450766	0.124246	0.531115	1.58373	1.61145	1.60444	1.61211	327	327	0.980969	0.238182	0.403748	0.131188	0.231802	-0.0653487	0.483901	1.57334	1.59034	1.58393	1.6015	415	415	0.988284	0.38043	0.630772	0.625441	0.785569	-0.0431014	0.493477	1.56166	1.57717	1.57319	1.58299	414	414	0.989307	0.459008	0.776496	0.46548	0.746908	-0.0364268	0.493535	1.50377	1.57014	1.54837	1.57616	362	362	0.955036	0.00857839	0.0433599	0.0260487	0.0940459	-0.138907	0.459357	1.5913	1.50292	1.61118	1.52911	215	215	1.06318	0.00799114	0.0336596	0.00295459	0.0142435	0.182608	0.573434	1.56949	1.52244	1.58852	1.55885	245	245	1.03315	0.102837	0.254806	0.0728256	0.216571	0.104609	0.544823	1.55555	1.51228	1.57057	1.55679	291	291	1.03045	0.114929	0.351102	0.0521855	0.248701	0.0926899	0.539147	1.58112	1.5932	1.60605	1.58219	288	288	0.991658	0.606841	0.728209	0.606063	0.737544	-0.0303558	0.49537	1.58464	1.58188	1.59148	1.59284	328	328	1.00192	0.89082	0.961255	0.746984	0.904187	0.00758519	0.507733	1.58373	1.60341	1.6077	1.59492	299	299	0.986453	0.357747	0.645803	0.351684	0.624051	-0.0532682	0.48023	1.02835	0.00360783	0.01067	0.00230333	0.0061967	0.12368	0.537358	1.06503	0.000199896	0.00114187	0.000141796	0.000863194	0.276605	0.581283	1.57399	1.58883	1.5875	1.62478	286	59	0.989766	0.747488	0.940014	0.514663	0.881373	-0.0477484	0.473035
pred-nov-mir-12125__pred-nov-miR-12125-3p	2.26702e-30	3.39443e-30	1.49286	1.46447	1.50686	1.47812	2337	1538	1.01987	0.00623997	0.0377111	0.00721814	0.0426002	0.0889986	0.525468	1.50828	1.4993	1.52232	1.51788	1430	808	1.00625	0.511405	0.750061	0.517425	0.732652	0.0283928	0.508226	1.46853	1.48983	907	0.978899	0.0428648	0.0803353	0.0325044	0.0546545	-0.09764	0.470132	1.42592	1.44153	730	1.05875	1.27601e-08	1.08775e-07	9.64919e-09	6.33655e-08	0.257423	0.575349	1.02998	0.00719747	0.0869955	0.00786403	0.0712891	0.133247	0.538163	1.49184	1.45275	1.49648	1.46332	733	586	1.02747	0.0238277	0.114869	0.0391701	0.157816	0.123944	0.533005	1.53664	1.53319	1.53998	1.54528	350	188	1.0024	0.899432	0.981379	0.904391	0.981206	0.010939	0.503146	1.45091	1.41475	1.45262	1.43682	383	398	1.02538	0.103398	0.352524	0.160846	0.491377	0.116915	0.528996	1.52819	1.54407	1.54434	1.54763	327	327	0.989052	0.5028	0.632431	0.337635	0.475001	-0.0370973	0.495946	1.50868	1.5238	1.50686	1.52738	415	415	0.989579	0.423531	0.665206	0.565937	0.746078	-0.0393247	0.491334	1.50216	1.50993	1.51245	1.5217	414	414	0.994633	0.71074	0.888691	0.667651	0.881457	-0.0182395	0.4986	1.43874	1.5057	1.47564	1.5108	362	362	0.954651	0.00740456	0.0390848	0.0127745	0.0588617	-0.141558	0.454305	1.53571	1.43912	1.57168	1.47256	215	215	1.06924	0.00374667	0.0185996	0.00126291	0.0070689	0.199886	0.582564	1.50468	1.45799	1.52589	1.50308	245	245	1.03289	0.102555	0.254806	0.0580016	0.185065	0.104696	0.54454	1.49762	1.45014	1.51865	1.49197	291	291	1.03346	0.0800586	0.309722	0.029804	0.185497	0.102968	0.543587	1.52585	1.53567	1.53799	1.52286	288	288	0.993215	0.675066	0.777632	0.709747	0.814208	-0.0247272	0.500024	1.51863	1.52136	1.53294	1.52059	328	328	0.998108	0.889921	0.961255	0.951982	0.977021	-0.00764803	0.501088	1.52833	1.53453	1.53956	1.54031	299	299	0.995712	0.772175	0.892814	0.819462	0.912947	-0.0167593	0.496795	1.02794	0.00395668	0.0113789	0.0023589	0.0063258	0.122615	0.53727	1.06123	0.000419477	0.00218652	0.000134192	0.000854324	0.262343	0.581574	1.51826	1.53502	1.53173	1.56296	286	59	0.988448	0.719499	0.937568	0.55715	0.897432	-0.0532049	0.475702
pred-nov-mir-323__pred-nov-miR-323-5p	1.61485e-49	7.56621e-49	0.115183	0.105847	0.0888248	0.0846471	2337	1538	1.00649	0.00640442	0.0384265	0.0173998	0.075189	0.0880052	0.522452	0.117998	0.10467	0.0909683	0.0838569	1430	808	1.00928	0.00385371	0.0347952	0.0402035	0.173729	0.121881	0.525959	0.110745	0.0870719	907	1.00422	0.205217	0.288619	0.152711	0.211212	0.0612422	0.519906	0.107149	0.0856267	730	1.00755	0.0264382	0.0493277	0.0703303	0.112152	0.0975293	0.523662	1.0025	0.477374	0.738328	0.228026	0.515376	0.0354554	0.517245	0.111488	0.11414	0.0865994	0.0960964	733	586	0.998163	0.641184	0.832967	0.714456	0.85929	-0.0258748	0.494163	0.110138	0.107974	0.0839734	0.0814916	350	188	1.0015	0.809	0.959843	0.911475	0.983984	0.0215034	0.502903	0.112721	0.117052	0.0874223	0.100099	383	398	0.997002	0.559819	0.82778	0.717245	0.898172	-0.0417179	0.492534	0.136289	0.113392	0.111018	0.0896083	327	327	1.016	0.0162638	0.0542559	0.0448352	0.115054	0.133577	0.543071	0.116178	0.113619	0.0884156	0.0865295	415	415	1.00178	0.723929	0.856393	0.788467	0.895531	0.0173503	0.500296	0.109267	0.113493	0.0786755	0.0865424	414	414	0.997075	0.55598	0.835148	0.235231	0.580445	-0.0289626	0.478558	0.109875	0.108622	0.0862828	0.0865139	362	362	1.00087	0.865209	0.932761	0.728268	0.849068	0.0089281	0.50248	0.146331	0.110867	0.117777	0.0920926	215	215	1.02489	0.00486028	0.0231627	0.00647023	0.0260685	0.194083	0.566533	0.113051	0.116512	0.0881015	0.100069	245	245	0.997604	0.710014	0.828185	0.489632	0.655463	-0.0237835	0.476252	0.0962848	0.112245	0.0703289	0.0858514	291	291	0.988998	0.0507417	0.2696	0.0616752	0.267901	-0.115003	0.44905	0.13234	0.106064	0.114117	0.0752411	288	288	1.01838	0.00476447	0.021249	0.00394803	0.0205621	0.167628	0.578125	0.118243	0.108713	0.0919051	0.0791824	328	328	1.00663	0.244061	0.579426	0.243261	0.597293	0.0644368	0.526138	0.134648	0.116685	0.111909	0.0912303	299	299	1.01253	0.0455544	0.212225	0.0642362	0.262031	0.116121	0.543931	1.00504	0.107666	0.177067	0.562262	0.66696	0.0662129	0.507077	0.998211	0.731879	0.83159	0.632412	0.731528	-0.0253605	0.48981	0.139012	0.129045	0.115909	0.10583	286	59	1.00693	0.563051	0.870357	0.684307	0.920751	0.073962	0.516801
pred-nov-mir-13230__pred-nov-miR-13230-5p	9.25525e-13	1.02102e-12	0.548773	0.527986	0.540559	0.517638	2337	1538	1.01451	0.00653887	0.0388455	0.00813951	0.0439645	0.0894199	0.525086	0.561836	0.531948	0.551153	0.525954	1430	808	1.02093	0.00353371	0.0327457	0.0107119	0.0694368	0.127672	0.53243	0.528177	0.525703	907	0.997389	0.731798	0.792623	0.803628	0.852705	-0.016609	0.496526	0.5236	0.510452	730	1.02686	0.000380987	0.00123156	0.000434204	0.00113876	0.161942	0.546212	1.00318	0.690072	0.837729	0.461567	0.685374	0.019942	0.510572	0.544787	0.515305	0.529777	0.502688	733	586	1.02065	0.0219211	0.111477	0.044947	0.172434	0.12605	0.532089	0.559739	0.531985	0.530688	0.516803	350	188	1.01942	0.180284	0.682035	0.388181	0.826844	0.117363	0.522553	0.531123	0.507427	0.52774	0.499847	383	398	1.01656	0.154002	0.428126	0.132234	0.450766	0.102245	0.531128	0.583224	0.565036	0.574836	0.537331	327	327	1.01269	0.283948	0.445975	0.0885867	0.178678	0.0593514	0.539031	0.571685	0.558161	0.558406	0.531186	415	415	1.00942	0.352493	0.608456	0.277061	0.526353	0.0456918	0.528808	0.550321	0.553745	0.531187	0.528275	414	414	0.997629	0.817349	0.941464	0.776364	0.927276	-0.0113581	0.502369	0.498892	0.558047	0.494923	0.539314	362	362	0.959826	0.000285874	0.00384546	0.00127842	0.01072	-0.192558	0.443569	0.589606	0.49697	0.576024	0.476595	215	215	1.06632	2.72685e-05	0.000389988	6.55503e-05	0.000683361	0.292445	0.606555	0.572365	0.500454	0.552873	0.496265	245	245	1.05111	0.000522619	0.00807156	0.000485226	0.00717171	0.224614	0.581474	0.537547	0.501405	0.521271	0.506001	291	291	1.02537	0.0363585	0.238764	0.0653637	0.274363	0.123259	0.535043	0.60215	0.563476	0.584532	0.552617	288	288	1.02717	0.0223847	0.0726414	0.0235788	0.0765165	0.135305	0.549793	0.582322	0.559728	0.56159	0.531187	328	328	1.01578	0.199855	0.540332	0.0936379	0.438509	0.070928	0.536204	0.591371	0.585844	0.579886	0.561661	299	299	1.00384	0.759509	0.888974	0.84501	0.926069	0.0177199	0.506661	1.02361	0.00054221	0.00221668	0.00308098	0.00793066	0.145351	0.536273	1.02003	0.109975	0.233977	0.249494	0.390058	0.118492	0.524603	0.594339	0.522677	0.579833	0.547552	286	59	1.05093	0.0434644	0.492517	0.077472	0.548978	0.303564	0.573012
pred-nov-mir-1435__pred-nov-miR-1435-3p	1.05646e-54	8.99068e-54	0.149542	0.164523	0.106599	0.116744	2337	1538	0.98967	0.00661398	0.0388455	0.0416844	0.143065	-0.0913422	0.480766	0.150976	0.169966	0.107306	0.113001	1430	808	0.986924	0.0110056	0.0664623	0.0547222	0.20935	-0.116101	0.475683	0.147281	0.104872	907	0.984399	0.00532089	0.0138676	0.0295451	0.050493	-0.135906	0.469702	0.158499	0.117726	730	0.994799	0.323199	0.40488	0.511932	0.591345	-0.0465334	0.491422	0.992255	0.175097	0.485375	0.29711	0.572019	-0.0681466	0.485083	0.155679	0.162787	0.114753	0.117572	733	586	0.995085	0.444169	0.699999	0.578951	0.790511	-0.0426166	0.491147	0.146398	0.16886	0.108318	0.116616	350	188	0.984551	0.130186	0.680601	0.279466	0.745893	-0.142121	0.471809	0.164162	0.159919	0.120529	0.117726	383	398	1.00295	0.731304	0.895089	0.785267	0.923862	0.0245962	0.505616	0.145835	0.146835	0.100855	0.110186	327	327	0.999307	0.914307	0.933854	0.4359	0.569813	-0.00595532	0.49256	0.161123	0.153468	0.117479	0.117585	415	415	1.00532	0.340996	0.597459	0.346374	0.593175	0.0467955	0.514086	0.141309	0.142224	0.093603	0.106546	414	414	0.999366	0.903948	0.96167	0.494993	0.763814	-0.00593454	0.488319	0.14246	0.138694	0.10512	0.103375	362	362	1.00261	0.676016	0.833012	0.282999	0.502172	0.0219825	0.50359	0.147792	0.157626	0.100378	0.115455	215	215	0.993207	0.407642	0.559167	0.562653	0.698329	-0.056584	0.490384	0.14837	0.151588	0.107327	0.116107	245	245	0.997771	0.736047	0.850226	0.612541	0.769921	-0.0215607	0.486664	0.129322	0.138826	0.0882331	0.099288	291	291	0.993435	0.331683	0.601356	0.218904	0.484259	-0.0570006	0.478242	0.144582	0.136781	0.0898923	0.0873036	288	288	1.00542	0.445281	0.604829	0.781306	0.864203	0.0450403	0.516493	0.153616	0.142023	0.112596	0.0947479	328	328	1.00807	0.178679	0.518461	0.394115	0.712908	0.0744158	0.522977	0.142475	0.155425	0.0992439	0.109347	299	299	0.991064	0.16441	0.440288	0.146631	0.418802	-0.0806069	0.479581	1.00256	0.578662	0.66658	0.62093	0.721248	0.0236435	0.506036	0.987763	0.139604	0.278541	0.340739	0.480121	-0.108674	0.479709	0.146977	0.135631	0.100868	0.0851859	286	59	1.0079	0.571889	0.870357	0.817161	0.945509	0.0765314	0.509541
pred-nov-mir-1439__pred-nov-miR-1439-3p	1.05646e-54	8.99068e-54	0.149542	0.164523	0.106599	0.116744	2337	1538	0.98967	0.00661398	0.0388455	0.0416844	0.143065	-0.0913422	0.480766	0.150976	0.169966	0.107306	0.113001	1430	808	0.986924	0.0110056	0.0664623	0.0547222	0.20935	-0.116101	0.475683	0.147281	0.104872	907	0.984399	0.00532089	0.0138676	0.0295451	0.050493	-0.135906	0.469702	0.158499	0.117726	730	0.994799	0.323199	0.40488	0.511932	0.591345	-0.0465334	0.491422	0.992255	0.175097	0.485375	0.29711	0.572019	-0.0681466	0.485083	0.155679	0.162787	0.114753	0.117572	733	586	0.995085	0.444169	0.699999	0.578951	0.790511	-0.0426166	0.491147	0.146398	0.16886	0.108318	0.116616	350	188	0.984551	0.130186	0.680601	0.279466	0.745893	-0.142121	0.471809	0.164162	0.159919	0.120529	0.117726	383	398	1.00295	0.731304	0.895089	0.785267	0.923862	0.0245962	0.505616	0.145835	0.146835	0.100855	0.110186	327	327	0.999307	0.914307	0.933854	0.4359	0.569813	-0.00595532	0.49256	0.161123	0.153468	0.117479	0.117585	415	415	1.00532	0.340996	0.597459	0.346374	0.593175	0.0467955	0.514086	0.141309	0.142224	0.093603	0.106546	414	414	0.999366	0.903948	0.96167	0.494993	0.763814	-0.00593454	0.488319	0.14246	0.138694	0.10512	0.103375	362	362	1.00261	0.676016	0.833012	0.282999	0.502172	0.0219825	0.50359	0.147792	0.157626	0.100378	0.115455	215	215	0.993207	0.407642	0.559167	0.562653	0.698329	-0.056584	0.490384	0.14837	0.151588	0.107327	0.116107	245	245	0.997771	0.736047	0.850226	0.612541	0.769921	-0.0215607	0.486664	0.129322	0.138826	0.0882331	0.099288	291	291	0.993435	0.331683	0.601356	0.218904	0.484259	-0.0570006	0.478242	0.144582	0.136781	0.0898923	0.0873036	288	288	1.00542	0.445281	0.604829	0.781306	0.864203	0.0450403	0.516493	0.153616	0.142023	0.112596	0.0947479	328	328	1.00807	0.178679	0.518461	0.394115	0.712908	0.0744158	0.522977	0.142475	0.155425	0.0992439	0.109347	299	299	0.991064	0.16441	0.440288	0.146631	0.418802	-0.0806069	0.479581	1.00256	0.578662	0.66658	0.62093	0.721248	0.0236435	0.506036	0.987763	0.139604	0.278541	0.340739	0.480121	-0.108674	0.479709	0.146977	0.135631	0.100868	0.0851859	286	59	1.0079	0.571889	0.870357	0.817161	0.945509	0.0765314	0.509541
pred-nov-mir-4787__pred-nov-miR-4787-5p	4.31975e-57	5.54258e-56	0.306345	0.340455	0.112548	0.159988	2337	1538	0.976634	0.00678222	0.039555	0.00755392	0.0428569	-0.0901009	0.474946	0.31621	0.333852	0.125797	0.159988	1430	808	0.987847	0.298705	0.586013	0.459332	0.718729	-0.0463302	0.490703	0.290791	0.10167	907	0.970594	0.0183654	0.0390734	0.050887	0.0811467	-0.11475	0.473056	0.347763	0.160816	730	0.978367	0.0735755	0.117327	0.0334832	0.0600538	-0.0827955	0.47234	0.96128	0.00254984	0.0518676	0.00111353	0.0273435	-0.151755	0.453646	0.310468	0.33234	0.112947	0.160816	733	586	0.984954	0.285535	0.554983	0.245131	0.511701	-0.0592141	0.481576	0.305102	0.311163	0.110836	0.162443	350	188	0.995808	0.850969	0.959843	0.821864	0.971603	-0.0169064	0.505821	0.315371	0.342343	0.117128	0.160816	383	398	0.981478	0.317736	0.644748	0.159172	0.488049	-0.0715634	0.471122	0.286177	0.309232	0.127168	0.117128	327	327	0.984146	0.0810495	0.18479	0.0334794	0.0940127	-0.0967783	0.476933	0.283405	0.312786	0.0936998	0.128396	415	415	0.97984	0.0278525	0.120984	0.0137244	0.0706554	-0.108344	0.476769	0.294502	0.284541	0.094223	0.099429	414	414	1.00693	0.42271	0.748039	0.667963	0.881457	0.039442	0.491479	0.351365	0.321227	0.162502	0.142518	362	362	1.02111	0.0740793	0.195513	0.0220491	0.0824616	0.0941498	0.514373	0.328756	0.394748	0.204247	0.277118	215	215	0.955289	0.00351286	0.0176489	9.08731e-05	0.000891625	-0.201303	0.450038	0.328777	0.370276	0.112772	0.225585	245	245	0.971645	0.0336402	0.151654	0.0156985	0.0780474	-0.136491	0.466339	0.299423	0.346647	0.115349	0.16325	291	291	0.967797	0.00390737	0.0724166	0.00315364	0.060367	-0.170524	0.46909	0.271734	0.317583	0.122949	0.106999	288	288	0.968719	0.0056744	0.0238552	0.0313575	0.0944122	-0.164227	0.484496	0.285265	0.298214	0.0942816	0.091001	328	328	0.991064	0.305637	0.640456	0.528992	0.790047	-0.0566529	0.499182	0.283589	0.316249	0.135727	0.118359	299	299	0.977616	0.018295	0.158968	0.0375351	0.19939	-0.137215	0.485218	1.01778	0.101607	0.16982	0.139049	0.212005	0.0689123	0.51792	0.992908	0.70653	0.817263	0.924571	0.952106	-0.0277978	0.497993	0.286039	0.268811	0.131222	0.0985115	286	59	1.01201	0.720422	0.937568	0.622891	0.912029	0.049691	0.52006
pred-nov-mir-13336__pred-nov-miR-13336-5p	8.95225e-45	2.70514e-44	0.289684	0.272358	0.259957	0.241115	2337	1538	1.01208	0.00695312	0.0402702	0.010951	0.0528743	0.0877672	0.524118	0.29271	0.269843	0.261044	0.240766	1430	808	1.01598	0.00706164	0.0494908	0.0186478	0.102317	0.115129	0.529894	0.284913	0.258593	907	1.0105	0.0991067	0.159258	0.101001	0.146824	0.0796111	0.522909	0.275141	0.242526	730	1.01225	0.0551992	0.0915232	0.0738776	0.117137	0.0862651	0.523475	1.0068	0.317125	0.64351	0.253666	0.539686	0.0499076	0.51639	0.281902	0.269777	0.2517	0.233703	733	586	1.00844	0.2751	0.547575	0.220249	0.480806	0.0606195	0.519618	0.26198	0.255008	0.232496	0.231177	350	188	1.00484	0.655194	0.917558	0.798213	0.962794	0.0398216	0.506687	0.300108	0.276753	0.267073	0.234711	383	398	1.01632	0.129091	0.387479	0.0709367	0.325822	0.108739	0.537341	0.311802	0.270498	0.278872	0.234543	327	327	1.02904	0.00446114	0.0197904	0.00761629	0.0302217	0.158352	0.559568	0.303571	0.272353	0.264347	0.241198	415	415	1.02187	0.0190313	0.0933651	0.0465388	0.170984	0.115561	0.537704	0.288832	0.277779	0.276658	0.248179	414	414	1.00769	0.343966	0.679781	0.125077	0.531607	0.0465644	0.53318	0.266574	0.289308	0.244766	0.256419	362	362	0.984366	0.108278	0.256545	0.182838	0.373743	-0.0846182	0.472719	0.324797	0.259107	0.276039	0.234742	215	215	1.04658	0.000565892	0.00425184	0.000751914	0.00486121	0.238702	0.587388	0.301191	0.256317	0.249125	0.233222	245	245	1.03159	0.00861047	0.0556677	0.0292865	0.112041	0.169211	0.549938	0.292843	0.253629	0.280994	0.230973	291	291	1.02755	0.0041361	0.0749892	0.00275579	0.0560568	0.169448	0.569703	0.302967	0.305349	0.269995	0.299787	288	288	0.99835	0.865958	0.906159	0.447253	0.609492	-0.00995525	0.474983	0.299443	0.293405	0.264165	0.27765	328	328	1.00419	0.663707	0.862199	0.962938	0.978796	0.0240297	0.491439	0.312551	0.326717	0.278365	0.296689	299	299	0.990229	0.401243	0.675596	0.433567	0.687442	-0.0486135	0.482232	1.00542	0.354646	0.463597	0.548132	0.652129	0.0387426	0.507361	0.973919	0.00873968	0.0296416	0.0166369	0.0456419	-0.192824	0.448847	0.315652	0.30437	0.278619	0.279958	286	59	1.00785	0.679165	0.920761	0.986274	0.992567	0.0531629	0.500741
pred-nov-mir-3387__pred-nov-miR-3387-5p	6.82358e-41	1.5852e-40	0.173695	0.162487	0.157022	0.145667	2337	1538	1.0078	0.00711214	0.0409071	0.0150005	0.067714	0.0874947	0.523046	0.175042	0.161526	0.155465	0.141513	1430	808	1.00941	0.017371	0.0899841	0.0563567	0.211718	0.102074	0.524235	0.171573	0.15958	907	1.00699	0.0904114	0.149609	0.0305456	0.0516911	0.0821072	0.5302	0.163551	0.149123	730	1.008	0.0492361	0.083292	0.197894	0.263648	0.086706	0.516903	1.00558	0.187634	0.498913	0.113107	0.367047	0.0657387	0.522741	0.174808	0.165015	0.154456	0.148946	733	586	1.00681	0.16297	0.410284	0.19516	0.444709	0.0770905	0.520725	0.170646	0.160721	0.145287	0.143152	350	188	1.0069	0.387481	0.843977	0.441906	0.836692	0.0766859	0.520091	0.178611	0.167043	0.161296	0.152637	383	398	1.00805	0.198006	0.490022	0.184444	0.530436	0.0922196	0.527435	0.182063	0.171697	0.17208	0.149209	327	327	1.00721	0.283106	0.445975	0.471329	0.605684	0.0594556	0.523904	0.170393	0.172972	0.14585	0.154456	415	415	0.998214	0.779111	0.882852	0.345862	0.593175	-0.0137771	0.476632	0.172247	0.171783	0.156319	0.150401	414	414	1.00032	0.956385	0.989609	0.802701	0.933192	0.00268952	0.506202	0.167643	0.169848	0.155648	0.144223	362	362	0.998473	0.8043	0.897974	0.70266	0.833539	-0.0130329	0.501267	0.18422	0.176925	0.170784	0.166208	215	215	1.00507	0.547212	0.689388	0.763126	0.862394	0.0411176	0.507582	0.166062	0.168465	0.144017	0.160407	245	245	0.998336	0.820426	0.901495	0.487608	0.654855	-0.014518	0.471554	0.167098	0.162686	0.144239	0.147031	291	291	1.00306	0.642282	0.804442	0.670561	0.828105	0.0272587	0.505119	0.178414	0.173058	0.165686	0.157296	288	288	1.00372	0.601212	0.726683	0.99568	0.99568	0.0308321	0.511869	0.164292	0.170134	0.148871	0.157296	328	328	0.995959	0.533639	0.797589	0.215918	0.582717	-0.0344062	0.472161	0.180538	0.171869	0.166017	0.144225	299	299	1.00603	0.410136	0.677452	0.244758	0.573292	0.0477003	0.531465	1.00241	0.520189	0.622163	0.662575	0.748764	0.0265444	0.494654	0.994494	0.404344	0.567438	0.202419	0.337635	-0.0618476	0.472779	0.18746	0.169354	0.171432	0.177126	286	59	1.01263	0.286229	0.765555	0.707652	0.928957	0.130024	0.515527
pred-nov-mir-2154__pred-nov-miR-2154-3p	1.08593e-37	2.11111e-37	0.386134	0.363748	0.352383	0.316459	2337	1538	1.01564	0.00826761	0.0472273	0.00137167	0.0128536	0.0869046	0.530339	0.409945	0.400055	0.371168	0.350264	1430	808	1.00688	0.405867	0.691928	0.215428	0.488349	0.0368403	0.515742	0.348594	0.31853	907	0.964958	3.51444e-05	0.000155082	0.000455208	0.00130912	-0.202333	0.451029	0.32356	0.283553	730	1.06171	2.42205e-14	4.48887e-13	3.56313e-14	5.30651e-13	0.336927	0.599503	1.0175	0.0334755	0.190129	0.0161017	0.105738	0.105796	0.534553	0.372935	0.348603	0.346171	0.305795	733	586	1.01701	0.0752754	0.253144	0.0381973	0.15616	0.0985814	0.533169	0.409329	0.400313	0.365707	0.346503	350	188	1.00627	0.70106	0.92297	0.614038	0.927117	0.034757	0.513184	0.339678	0.324177	0.307745	0.283553	383	398	1.0108	0.354227	0.6699	0.228202	0.583805	0.0663304	0.524916	0.419233	0.406994	0.38976	0.361241	327	327	1.00852	0.455934	0.598817	0.369612	0.504207	0.0412788	0.511208	0.419597	0.39543	0.382557	0.363953	415	415	1.01689	0.102218	0.288824	0.100216	0.294297	0.0803976	0.524006	0.389199	0.383187	0.353472	0.361156	414	414	1.00418	0.679091	0.871695	0.463119	0.746908	0.0203468	0.503442	0.334113	0.367435	0.309897	0.345517	362	362	0.977167	0.0272668	0.095021	0.0300153	0.103016	-0.116507	0.460693	0.405454	0.342012	0.38959	0.308445	215	215	1.04496	0.00179721	0.0104088	0.000797994	0.00504187	0.215612	0.576009	0.412943	0.331538	0.386724	0.31625	245	245	1.05805	4.27169e-06	0.000161936	2.38114e-06	0.000110326	0.300534	0.58728	0.3787	0.329507	0.328574	0.309854	291	291	1.03469	0.00599575	0.0941122	0.00363286	0.0614975	0.162287	0.552544	0.415063	0.402539	0.378705	0.363728	288	288	1.00872	0.48078	0.639014	0.7215	0.824289	0.0415996	0.506613	0.412015	0.395822	0.375601	0.366922	328	328	1.01129	0.328434	0.658447	0.351417	0.686374	0.0540417	0.512493	0.431091	0.437805	0.397524	0.400226	299	299	0.995357	0.700164	0.854958	0.758258	0.877156	-0.0222923	0.491572	1.04344	7.0381e-09	7.72339e-08	8.71303e-08	6.00551e-07	0.240483	0.565591	1.04946	0.00014437	0.000905298	0.000316381	0.00168065	0.28402	0.576934	0.438467	0.340052	0.398567	0.310295	286	59	1.0706	0.0068556	0.425005	0.0151244	0.458833	0.361617	0.60045
pred-nov-mir-7485__pred-nov-miR-7485-3p	1.05256e-46	3.71965e-46	0.109555	0.118536	0.0883449	0.100262	2337	1538	0.993794	0.0089143	0.050575	0.0034435	0.024546	-0.0863398	0.472382	0.104592	0.111736	0.0830884	0.0924671	1430	808	0.99506	0.114885	0.344654	0.0562502	0.211718	-0.0694638	0.475868	0.11738	0.0962177	907	1.00392	0.257583	0.347051	0.209644	0.280197	0.054783	0.517463	0.126063	0.114041	730	0.985228	9.31309e-06	4.59593e-05	5.95411e-07	2.57292e-06	-0.2055	0.434711	0.994	0.0986756	0.363906	0.0909538	0.318721	-0.0825558	0.475791	0.108487	0.121041	0.0902622	0.1047	733	586	0.991336	0.0284352	0.130302	0.0215589	0.103724	-0.122296	0.463358	0.105536	0.1137	0.085253	0.0906648	350	188	0.994357	0.374073	0.84318	0.22915	0.710451	-0.0797945	0.468701	0.111184	0.124508	0.096517	0.116287	383	398	0.990807	0.070231	0.34169	0.0963456	0.375478	-0.129507	0.465733	0.104981	0.10417	0.0910924	0.0861572	327	327	1.00056	0.91239	0.933854	0.675894	0.760723	0.00608912	0.506285	0.110292	0.104006	0.0863497	0.083551	415	415	1.00437	0.332021	0.587911	0.509218	0.710285	0.0476738	0.512339	0.105751	0.1049	0.0819479	0.084439	414	414	1.00059	0.904125	0.96167	0.995127	0.99872	0.00592353	0.495557	0.119315	0.108651	0.0937143	0.0930135	362	362	1.00742	0.135948	0.297902	0.216177	0.412566	0.0785433	0.519532	0.101591	0.121982	0.0853548	0.0937296	215	215	0.985965	0.0471502	0.12978	0.0393783	0.113247	-0.136158	0.452764	0.10757	0.127685	0.0870491	0.101483	245	245	0.986154	0.0376364	0.160919	0.0426851	0.150845	-0.133537	0.446581	0.111326	0.12031	0.0851435	0.0959827	291	291	0.993792	0.327151	0.601145	0.214645	0.480099	-0.0575382	0.46178	0.10703	0.100162	0.0915039	0.0692736	288	288	1.00477	0.413094	0.570398	0.245902	0.40853	0.0482985	0.540473	0.107819	0.0995395	0.0871294	0.0746264	328	328	1.00576	0.290007	0.62717	0.308406	0.654481	0.058519	0.529763	0.0998628	0.105445	0.0886419	0.0819954	299	299	0.996138	0.467201	0.712622	0.506374	0.720675	-0.0420998	0.492612	0.991176	0.00346858	0.0103684	0.000575507	0.00177768	-0.124299	0.457997	0.996092	0.447319	0.596902	0.217476	0.357037	-0.0563743	0.473775	0.102688	0.111202	0.0900767	0.0910924	286	59	0.994116	0.549604	0.867936	0.589567	0.902401	-0.08795	0.477776
pred-nov-mir-2230__pred-nov-miR-2230-3p	0.000447282	0.000452161	1.54617	1.51154	1.55136	1.52151	2337	1538	1.02429	0.00952664	0.0526999	0.0204883	0.0829478	0.0861216	0.521967	1.50401	1.43658	1.50483	1.43674	1430	808	1.04784	0.000119922	0.00320727	0.000225499	0.00553136	0.172835	0.546873	1.61264	1.61777	907	1.12979	7.16519e-19	2.98788e-17	8.19265e-18	2.73307e-16	0.434464	0.620088	1.59451	1.61045	730	0.939197	7.13059e-07	4.34081e-06	4.4343e-07	1.97765e-06	-0.231872	0.43368	1.01265	0.37	0.688794	0.526546	0.730654	0.0446435	0.509094	1.52373	1.51673	1.541	1.5274	733	586	1.00487	0.756524	0.875849	0.901413	0.954034	0.0173362	0.501984	1.43699	1.38511	1.44923	1.38304	350	188	1.03661	0.150857	0.68092	0.077644	0.543194	0.135936	0.546109	1.603	1.5789	1.60698	1.60485	383	398	1.01685	0.404317	0.703698	0.600946	0.845599	0.059692	0.510818	1.58247	1.44474	1.56654	1.45571	327	327	1.10018	2.82524e-07	4.44576e-06	4.85053e-07	7.35516e-06	0.290021	0.607712	1.5438	1.46725	1.53835	1.46494	415	415	1.05449	0.000557696	0.00579741	0.00131927	0.0118309	0.170753	0.55665	1.51794	1.46634	1.503	1.46021	414	414	1.03642	0.0184435	0.244156	0.0363406	0.288648	0.116281	0.538	1.60275	1.49145	1.62716	1.53786	362	362	1.0802	1.11035e-05	0.000289385	2.43662e-05	0.000564483	0.234258	0.578897	1.59055	1.57044	1.56994	1.59115	215	215	1.01404	0.561029	0.701302	0.631889	0.755008	0.0397073	0.512028	1.5254	1.58761	1.52786	1.62619	245	245	0.957794	0.0451755	0.177719	0.0266103	0.107623	-0.128629	0.447963	1.53142	1.59701	1.52273	1.62619	291	291	0.955555	0.020781	0.162734	0.0317987	0.190422	-0.136274	0.445578	1.59413	1.48351	1.56955	1.46918	288	288	1.07969	5.91042e-06	9.30054e-05	4.1477e-06	6.91836e-05	0.271993	0.583152	1.52563	1.50543	1.51532	1.4969	328	328	1.01409	0.390124	0.704249	0.304874	0.653307	0.0475152	0.510448	1.58867	1.507	1.57433	1.50125	299	299	1.05824	0.00147815	0.0280656	0.000234889	0.00712574	0.18557	0.564759	0.927466	1.19853e-10	1.95994e-09	3.00359e-10	4.24575e-09	-0.278646	0.422802	0.891302	4.90472e-09	1.10555e-07	3.78679e-08	6.82682e-07	-0.435982	0.382499	1.57988	1.60508	1.56417	1.6011	286	59	0.982683	0.653595	0.909876	0.985702	0.992567	-0.0669239	0.49923
pred-nov-mir-3015__pred-nov-miR-3015-5p	9.20122e-52	5.25604e-51	0.127632	0.138667	0.0982773	0.111383	2337	1538	0.99238	0.00947291	0.0526999	0.00974572	0.0492602	-0.0860226	0.475583	0.121487	0.124631	0.0947237	0.0962839	1430	808	0.997823	0.55906	0.771458	0.483788	0.732652	-0.0255606	0.49115	0.13732	0.108842	907	1.00883	0.0356507	0.0685085	0.0205805	0.0377235	0.101369	0.532249	0.154203	0.124519	730	0.977579	1.25996e-07	9.21758e-07	1.38008e-08	8.65406e-08	-0.251855	0.425744	0.988366	0.0123182	0.105911	0.0126953	0.0897276	-0.125831	0.464276	0.127697	0.133144	0.0956883	0.104369	733	586	0.996231	0.435012	0.693744	0.31648	0.576297	-0.0430838	0.484029	0.114987	0.114985	0.0887437	0.0836661	350	188	1	0.99986	0.99986	0.837231	0.971603	1.58876e-05	0.505334	0.139312	0.141722	0.0973117	0.117028	383	398	0.998331	0.798377	0.924571	0.477812	0.772596	-0.0183231	0.485351	0.125126	0.116493	0.102192	0.087	327	327	1.006	0.310782	0.472978	0.126075	0.225636	0.0561385	0.52792	0.124312	0.11967	0.0975043	0.0897473	415	415	1.00322	0.563263	0.754507	0.476263	0.698846	0.0283959	0.515488	0.124024	0.120442	0.0988942	0.0868797	414	414	1.00249	0.63821	0.858495	0.39763	0.712017	0.0231263	0.521173	0.130818	0.125822	0.102265	0.0873701	362	362	1.00347	0.587607	0.775517	0.46742	0.674444	0.0285286	0.513507	0.126921	0.119281	0.0993673	0.0888248	215	215	1.00531	0.472706	0.61987	0.383213	0.539649	0.0490597	0.526998	0.125284	0.12569	0.0915963	0.096387	245	245	0.999719	0.971691	0.988281	0.701025	0.835221	-0.00226953	0.489113	0.131694	0.131165	0.104372	0.100696	291	291	1.00037	0.959256	0.980416	0.695763	0.840361	0.00299739	0.509506	0.122133	0.116118	0.10014	0.0940535	288	288	1.00418	0.493041	0.651659	0.595435	0.728141	0.040444	0.518916	0.120468	0.120233	0.0936843	0.10109	328	328	1.00016	0.978684	0.990562	0.579568	0.813736	0.00147641	0.488604	0.125368	0.126649	0.103665	0.0942235	299	299	0.999113	0.896815	0.947221	0.409102	0.671889	-0.0075063	0.517992	0.989085	0.00330513	0.0099952	0.000685891	0.00210306	-0.12589	0.458545	0.98328	0.00989719	0.0318697	0.013196	0.0380812	-0.189864	0.447251	0.127698	0.107477	0.103518	0.0817421	286	59	1.01411	0.195797	0.696021	0.235137	0.736184	0.176958	0.548892
pred-nov-mir-4798__pred-nov-miR-4798-5p	1.89782e-11	2.05556e-11	0.512726	0.531667	0.510413	0.519987	2337	1538	0.986957	0.00949635	0.0526999	0.0194442	0.0798842	-0.0859871	0.477847	0.525005	0.5524	0.520595	0.539454	1430	808	0.98119	0.00470943	0.0381512	0.0083595	0.0590833	-0.125161	0.466487	0.493366	0.493707	907	0.959907	2.37739e-08	2.15515e-07	6.82334e-08	4.58924e-07	-0.271914	0.424627	0.508718	0.49375	730	1.01135	0.112258	0.170845	0.0639431	0.102753	0.0735261	0.524333	0.989415	0.164985	0.474473	0.244396	0.530797	-0.0696137	0.483285	0.510603	0.520712	0.511435	0.507582	733	586	0.993017	0.412674	0.670962	0.61599	0.802712	-0.0455092	0.491973	0.535463	0.564224	0.543718	0.54676	350	188	0.980262	0.125413	0.680601	0.264941	0.740282	-0.135756	0.470866	0.487884	0.500159	0.481615	0.479324	383	398	0.991528	0.448948	0.741431	0.586236	0.844423	-0.0541728	0.488743	0.524885	0.529114	0.533064	0.537943	327	327	0.997073	0.802842	0.851871	0.746307	0.809767	-0.0138181	0.49062	0.529585	0.520837	0.512329	0.535563	415	415	1.00608	0.514882	0.728118	0.728865	0.864661	0.0319963	0.497628	0.512263	0.521104	0.511095	0.529971	414	414	0.99389	0.501349	0.804447	0.376146	0.688416	-0.0330742	0.481826	0.493093	0.507955	0.48091	0.500814	362	362	0.989752	0.307377	0.512705	0.413289	0.631288	-0.0537249	0.477458	0.531508	0.498761	0.554197	0.479491	215	215	1.02296	0.109318	0.238668	0.0990159	0.22071	0.109662	0.554008	0.506711	0.500097	0.490783	0.482553	245	245	1.0046	0.704767	0.825527	0.745103	0.86188	0.024235	0.513386	0.505244	0.494131	0.512316	0.48607	291	291	1.00773	0.520506	0.714442	0.404559	0.633025	0.0377138	0.515299	0.530966	0.513889	0.534357	0.518039	288	288	1.01191	0.302518	0.473359	0.264777	0.430456	0.0608645	0.522582	0.525495	0.515061	0.506125	0.519305	328	328	1.00726	0.46488	0.760755	0.83841	0.947472	0.040401	0.506423	0.518878	0.524846	0.526859	0.507822	299	299	0.995872	0.72656	0.864934	0.906098	0.955355	-0.020243	0.502019	1.02217	0.000535679	0.00220077	0.000619404	0.00190621	0.146568	0.541953	1.03353	0.00339416	0.0132277	0.00208938	0.00774465	0.217189	0.565737	0.531179	0.48345	0.534357	0.497088	286	59	1.03364	0.120311	0.629166	0.122404	0.59699	0.210723	0.563885
pred-nov-mir-9128__pred-nov-miR-9128-3p	1.1148e-35	2.02558e-35	0.355567	0.372381	0.344631	0.356964	2337	1538	0.988413	0.00960477	0.0526999	0.0162658	0.0713984	-0.0868226	0.477221	0.348504	0.358177	0.335325	0.344474	1430	808	0.993318	0.241963	0.514788	0.1891	0.449315	-0.0513633	0.483312	0.366703	0.359177	907	1.00593	0.33781	0.436796	0.268608	0.345708	0.0464813	0.515454	0.388104	0.373096	730	0.972925	4.14417e-05	0.000175443	2.63691e-05	8.72691e-05	-0.197131	0.4448	0.985276	0.0355734	0.191751	0.0865669	0.307637	-0.106978	0.475392	0.355893	0.372781	0.335201	0.350724	733	586	0.988363	0.135546	0.368227	0.147525	0.374956	-0.0841242	0.476822	0.357897	0.354898	0.325674	0.343256	350	188	1.00208	0.855833	0.959843	0.80002	0.962794	0.016029	0.493374	0.354062	0.381228	0.345068	0.354889	383	398	0.981346	0.0692682	0.34169	0.132642	0.450766	-0.129623	0.468905	0.349959	0.35888	0.341853	0.323972	327	327	0.993835	0.500421	0.631704	0.670255	0.756824	-0.0373043	0.497293	0.376586	0.372368	0.369998	0.346213	415	415	1.00293	0.714513	0.847659	0.524636	0.722024	0.0179688	0.516432	0.332907	0.36774	0.323629	0.342058	414	414	0.976145	0.00248865	0.0878851	0.00806558	0.16489	-0.149575	0.453354	0.356749	0.358325	0.343839	0.334931	362	362	0.998908	0.897167	0.949539	0.940386	0.974263	-0.00679755	0.508432	0.362533	0.34503	0.355847	0.3428	215	215	1.01221	0.270274	0.419755	0.418937	0.571839	0.0753803	0.524132	0.378728	0.363069	0.364109	0.347804	245	245	1.01091	0.250217	0.431159	0.135402	0.297956	0.0736346	0.526764	0.332347	0.353963	0.33088	0.341501	291	291	0.985128	0.112896	0.347435	0.145458	0.386343	-0.0932149	0.464744	0.354046	0.338373	0.352539	0.323629	288	288	1.01092	0.257802	0.4283	0.281797	0.447655	0.066813	0.529996	0.38116	0.340943	0.376051	0.334115	328	328	1.02827	0.00131902	0.035486	0.00338599	0.0766085	0.178889	0.566869	0.361045	0.371203	0.356533	0.369998	299	299	0.992984	0.428221	0.686744	0.454296	0.69968	-0.045879	0.484167	0.987464	0.0196737	0.0426178	0.00827617	0.0187055	-0.0980323	0.467636	1.00266	0.782326	0.85963	0.870173	0.915163	0.0204878	0.496505	0.34961	0.359622	0.335974	0.380312	286	59	0.993084	0.706017	0.92703	0.597273	0.902401	-0.0511599	0.478132
pred-nov-mir-9131__pred-nov-miR-9131-3p	1.1148e-35	2.02558e-35	0.355567	0.372381	0.344631	0.356964	2337	1538	0.988413	0.00960477	0.0526999	0.0162658	0.0713984	-0.0868226	0.477221	0.348504	0.358177	0.335325	0.344474	1430	808	0.993318	0.241963	0.514788	0.1891	0.449315	-0.0513633	0.483312	0.366703	0.359177	907	1.00593	0.33781	0.436796	0.268608	0.345708	0.0464813	0.515454	0.388104	0.373096	730	0.972925	4.14417e-05	0.000175443	2.63691e-05	8.72691e-05	-0.197131	0.4448	0.985276	0.0355734	0.191751	0.0865669	0.307637	-0.106978	0.475392	0.355893	0.372781	0.335201	0.350724	733	586	0.988363	0.135546	0.368227	0.147525	0.374956	-0.0841242	0.476822	0.357897	0.354898	0.325674	0.343256	350	188	1.00208	0.855833	0.959843	0.80002	0.962794	0.016029	0.493374	0.354062	0.381228	0.345068	0.354889	383	398	0.981346	0.0692682	0.34169	0.132642	0.450766	-0.129623	0.468905	0.349959	0.35888	0.341853	0.323972	327	327	0.993835	0.500421	0.631704	0.670255	0.756824	-0.0373043	0.497293	0.376586	0.372368	0.369998	0.346213	415	415	1.00293	0.714513	0.847659	0.524636	0.722024	0.0179688	0.516432	0.332907	0.36774	0.323629	0.342058	414	414	0.976145	0.00248865	0.0878851	0.00806558	0.16489	-0.149575	0.453354	0.356749	0.358325	0.343839	0.334931	362	362	0.998908	0.897167	0.949539	0.940386	0.974263	-0.00679755	0.508432	0.362533	0.34503	0.355847	0.3428	215	215	1.01221	0.270274	0.419755	0.418937	0.571839	0.0753803	0.524132	0.378728	0.363069	0.364109	0.347804	245	245	1.01091	0.250217	0.431159	0.135402	0.297956	0.0736346	0.526764	0.332347	0.353963	0.33088	0.341501	291	291	0.985128	0.112896	0.347435	0.145458	0.386343	-0.0932149	0.464744	0.354046	0.338373	0.352539	0.323629	288	288	1.01092	0.257802	0.4283	0.281797	0.447655	0.066813	0.529996	0.38116	0.340943	0.376051	0.334115	328	328	1.02827	0.00131902	0.035486	0.00338599	0.0766085	0.178889	0.566869	0.361045	0.371203	0.356533	0.369998	299	299	0.992984	0.428221	0.686744	0.454296	0.69968	-0.045879	0.484167	0.987464	0.0196737	0.0426178	0.00827617	0.0187055	-0.0980323	0.467636	1.00266	0.782326	0.85963	0.870173	0.915163	0.0204878	0.496505	0.34961	0.359622	0.335974	0.380312	286	59	0.993084	0.706017	0.92703	0.597273	0.902401	-0.0511599	0.478132
pred-nov-mir-7129__pred-nov-miR-7129-3p	5.60998e-59	9.74734e-58	0.142938	0.129669	0.0941003	0.0828425	2337	1538	1.00924	0.00966945	0.052708	0.0290575	0.110114	0.0836318	0.520522	0.160683	0.147379	0.11406	0.103681	1430	808	1.00926	0.0647248	0.237799	0.196658	0.460711	0.0790464	0.516318	0.11496	0.0641895	907	0.97778	7.89119e-06	4.11328e-05	5.25412e-07	2.84541e-06	-0.218256	0.430487	0.110067	0.0634299	730	1.03571	5.9907e-13	8.32707e-12	4.83827e-13	6.72519e-12	0.308731	0.594171	1.0034	0.485364	0.738328	0.421251	0.657562	0.0347299	0.511395	0.145642	0.111115	0.0962814	0.0638237	733	586	1.02422	3.13291e-05	0.00450986	3.25687e-05	0.00301803	0.227485	0.565797	0.179484	0.135904	0.135753	0.0810232	350	188	1.03067	0.00300562	0.324041	0.0017036	0.251028	0.258242	0.581641	0.114716	0.0994062	0.0643079	0.0508853	383	398	1.01067	0.113323	0.369184	0.147799	0.472935	0.11365	0.529416	0.118632	0.172115	0.0671109	0.128139	327	327	0.963607	6.19031e-05	0.000537783	7.70935e-06	9.05578e-05	-0.22443	0.388828	0.144256	0.156855	0.100937	0.115585	415	415	0.991305	0.214491	0.453483	0.209423	0.450691	-0.0610272	0.469891	0.151903	0.154205	0.103897	0.103647	414	414	0.998405	0.836393	0.945072	0.815275	0.939172	-0.0101558	0.502646	0.143007	0.141249	0.0862301	0.091404	362	362	1.00122	0.887461	0.947777	0.958003	0.982748	0.00744325	0.497356	0.123223	0.15805	0.0757609	0.0939361	215	215	0.976149	0.0374138	0.112241	0.105231	0.226906	-0.142827	0.450535	0.154596	0.148823	0.106708	0.0900071	245	245	1.00401	0.691572	0.823119	0.419317	0.592527	0.0253757	0.518359	0.136456	0.131094	0.0890449	0.083962	291	291	1.00372	0.663836	0.815958	0.845658	0.921933	0.0255042	0.506365	0.119888	0.172391	0.0711036	0.125817	288	288	0.964262	0.000281752	0.00273234	1.34327e-05	0.000203688	-0.216664	0.389793	0.149578	0.162491	0.111025	0.114536	328	328	0.991089	0.306844	0.641373	0.605521	0.830022	-0.0565115	0.481884	0.110186	0.161236	0.0656747	0.118628	299	299	0.965234	0.000100052	0.00394126	5.92235e-05	0.0025996	-0.228074	0.399515	1.0322	4.03121e-12	8.84744e-11	9.45836e-12	1.79279e-10	0.282274	0.582884	1.04592	6.68532e-08	1.03251e-06	3.51634e-09	7.71743e-08	0.407999	0.625229	0.119936	0.107825	0.0720321	0.0449416	286	59	1.00843	0.61425	0.893641	0.296352	0.771246	0.078502	0.542432
pred-nov-mir-16108__pred-nov-miR-16108-3p	1.28139e-26	1.7462e-26	0.862068	0.886203	0.860798	0.881294	2337	1538	0.98341	0.00998071	0.0540514	0.0123625	0.0579233	-0.0859397	0.476285	0.843121	0.861179	0.840833	0.865535	1430	808	0.987561	0.127946	0.358077	0.0848151	0.282943	-0.066951	0.478099	0.891941	0.885557	907	1.02155	0.0191142	0.039953	0.0249683	0.0443055	0.113358	0.531317	0.913901	0.904242	730	0.952123	2.7324e-07	1.83776e-06	1.47165e-07	7.17755e-07	-0.247208	0.430965	0.984894	0.138016	0.432728	0.255172	0.539907	-0.0749379	0.483661	0.842968	0.888456	0.837316	0.88287	733	586	0.968962	0.00566552	0.0774597	0.00695146	0.0475207	-0.155713	0.456805	0.800938	0.866096	0.794153	0.865819	350	188	0.95584	0.00701803	0.324041	0.00457692	0.312867	-0.245322	0.425912	0.881376	0.899017	0.872018	0.894566	383	398	0.987847	0.420323	0.716899	0.743458	0.909035	-0.0575271	0.49323	0.851204	0.797147	0.848805	0.790549	327	327	1.03818	0.00347714	0.0161107	0.00279034	0.013609	0.162781	0.564253	0.890451	0.811706	0.894505	0.805075	415	415	1.0561	1.8929e-06	6.57781e-05	1.00665e-06	4.19775e-05	0.237271	0.586994	0.842464	0.79999	0.827868	0.798766	414	414	1.02988	0.0114057	0.201707	0.00816409	0.16489	0.124903	0.545164	0.894202	0.82083	0.903008	0.82071	362	362	1.05217	7.22556e-05	0.00131003	3.98818e-05	0.000791939	0.211037	0.5876	0.85545	0.884352	0.858064	0.860798	215	215	0.980166	0.17741	0.323763	0.184999	0.334684	-0.0922896	0.479297	0.858856	0.884543	0.85983	0.89285	245	245	0.982352	0.233692	0.413798	0.203837	0.386364	-0.076273	0.467405	0.847805	0.890882	0.860544	0.90547	291	291	0.970583	0.0408492	0.243345	0.048267	0.239611	-0.120421	0.450066	0.857242	0.803006	0.859005	0.800711	288	288	1.03831	0.00504936	0.0220546	0.00591589	0.0278382	0.166504	0.561608	0.873064	0.832136	0.88392	0.823787	328	328	1.02878	0.0221493	0.236827	0.0293165	0.246031	0.126927	0.546429	0.852575	0.850312	0.851124	0.872666	299	299	1.00157	0.897462	0.947221	0.712435	0.857389	0.00745899	0.498194	0.966727	2.49512e-05	0.00014156	1.23942e-05	5.52769e-05	-0.179867	0.446433	0.94577	7.02279e-05	0.000471769	2.11514e-05	0.000168003	-0.294998	0.409161	0.853709	0.858718	0.850509	0.868069	286	59	0.996534	0.89375	0.964144	0.739972	0.929273	-0.0185962	0.486251
pred-nov-mir-15241__pred-nov-miR-15241-3p	2.17849e-23	2.79518e-23	0.475931	0.455988	0.455038	0.43411	2337	1538	1.01392	0.0103685	0.055789	0.00921939	0.047402	0.0843511	0.524683	0.500037	0.516479	0.491449	0.510408	1430	808	0.988668	0.121921	0.34706	0.0903198	0.288636	-0.0682258	0.478477	0.437924	0.409959	907	0.947006	4.71544e-12	7.15033e-11	1.78106e-12	3.09459e-11	-0.338552	0.401511	0.389034	0.378537	730	1.07998	6.24596e-27	6.51141e-25	2.95049e-26	2.73412e-24	0.479005	0.639236	1.03447	6.80941e-06	0.00283952	2.1224e-05	0.00885042	0.223463	0.561046	0.491105	0.465034	0.462322	0.441767	733	586	1.01824	0.0556855	0.203692	0.085602	0.272489	0.106011	0.527511	0.550005	0.579573	0.524915	0.549949	350	188	0.979714	0.189105	0.696887	0.185053	0.645751	-0.119172	0.465365	0.43728	0.410931	0.402304	0.39162	383	398	1.01843	0.108024	0.361528	0.248706	0.611115	0.115279	0.523853	0.409661	0.553152	0.387043	0.534628	327	327	0.905326	3.7862e-16	1.75427e-14	8.34243e-15	3.66189e-13	-0.474745	0.330135	0.483721	0.532965	0.472809	0.515192	415	415	0.966443	0.0021265	0.0175594	0.00447153	0.0342134	-0.151753	0.441829	0.491806	0.530491	0.469916	0.515008	414	414	0.973542	0.0137619	0.216556	0.0148734	0.219601	-0.121591	0.455868	0.481839	0.508677	0.489729	0.495152	362	362	0.981569	0.103594	0.249705	0.180863	0.371621	-0.0857653	0.480644	0.420199	0.509101	0.40311	0.531597	215	215	0.940238	2.87023e-05	0.000398938	1.76264e-05	0.000237103	-0.2916	0.373651	0.485591	0.497515	0.45333	0.516058	245	245	0.991769	0.546319	0.707501	0.310996	0.501135	-0.0385964	0.466422	0.485462	0.488121	0.466752	0.499837	291	291	0.998158	0.885692	0.939781	0.744353	0.866903	-0.00843459	0.482582	0.411821	0.516876	0.407361	0.500509	288	288	0.92977	1.6193e-08	5.00184e-07	3.47532e-09	1.20767e-07	-0.342616	0.370226	0.487955	0.501805	0.471457	0.485905	328	328	0.990446	0.399274	0.711501	0.347254	0.679835	-0.0466033	0.477171	0.410996	0.494188	0.38151	0.482489	299	299	0.943967	5.27226e-07	0.000109927	7.60013e-07	0.00012677	-0.29658	0.388967	1.04399	2.37926e-10	3.74397e-09	1.58899e-10	2.45411e-09	0.265702	0.578399	1.08127	4.66961e-10	1.21702e-08	2.94497e-10	7.92292e-09	0.468328	0.634614	0.40882	0.435828	0.380821	0.43396	286	59	0.981454	0.355031	0.784239	0.265299	0.756035	-0.128751	0.453923
pred-nov-mir-5908__pred-nov-miR-5908-5p	1.28033e-20	1.57028e-20	0.384742	0.402661	0.371125	0.390405	2337	1538	0.987656	0.0104965	0.0558391	0.0118121	0.0559733	-0.0846572	0.476133	0.379791	0.388694	0.366913	0.378269	1430	808	0.993848	0.337503	0.622739	0.32402	0.615564	-0.0423863	0.487467	0.392547	0.378328	907	1.00267	0.704902	0.772747	0.630968	0.69977	0.0183409	0.506711	0.418121	0.402772	730	0.973782	9.99973e-05	0.000379081	7.29374e-05	0.000225296	-0.180316	0.447903	0.98243	0.0166638	0.13111	0.0216139	0.128155	-0.119836	0.467018	0.389556	0.419323	0.387485	0.400748	733	586	0.979578	0.0114152	0.0862903	0.0254872	0.118091	-0.141061	0.46425	0.396833	0.412364	0.393273	0.390425	350	188	0.989293	0.423265	0.852664	0.722067	0.939476	-0.0746737	0.490699	0.382906	0.422611	0.3755	0.405055	383	398	0.972854	0.00944966	0.226192	0.0128001	0.181467	-0.18622	0.448529	0.38103	0.407984	0.374403	0.395116	327	327	0.98149	0.0752747	0.176458	0.144518	0.24958	-0.0986822	0.459567	0.372507	0.401036	0.353487	0.394875	415	415	0.98042	0.0247733	0.109317	0.054931	0.193301	-0.110602	0.456447	0.380171	0.401242	0.370694	0.394481	414	414	0.985501	0.0899551	0.382768	0.0787944	0.3935	-0.0835318	0.470877	0.394482	0.394832	0.365976	0.393371	362	362	0.999757	0.980361	0.989856	0.990789	0.995564	-0.00129472	0.493811	0.376508	0.394892	0.369789	0.366675	215	215	0.987338	0.336975	0.490466	0.213723	0.365947	-0.0656297	0.478832	0.37207	0.391403	0.348026	0.355473	245	245	0.986689	0.274365	0.462264	0.417649	0.591374	-0.0699908	0.481858	0.377318	0.397408	0.369274	0.366675	291	291	0.986171	0.179682	0.442049	0.26438	0.517589	-0.0788443	0.483786	0.387778	0.371348	0.383549	0.36151	288	288	1.01145	0.277615	0.448703	0.350566	0.513834	0.0640967	0.523932	0.385831	0.380291	0.360904	0.372307	328	328	1.00385	0.685185	0.867656	0.50548	0.769289	0.0224043	0.505716	0.385556	0.3718	0.378516	0.355445	299	299	1.00958	0.399926	0.675596	0.512573	0.725783	0.0487498	0.515934	0.991198	0.149959	0.231603	0.115029	0.18135	-0.0610999	0.480684	1.0097	0.361958	0.523396	0.389798	0.525886	0.0672748	0.518374	0.375295	0.405655	0.367116	0.40635	286	59	0.979176	0.281528	0.765555	0.22434	0.726713	-0.137776	0.449745
pred-nov-mir-7054__pred-nov-miR-7054-3p	3.45941e-29	4.99161e-29	0.275488	0.261663	0.256832	0.239765	2337	1538	1.00963	0.0105117	0.0558391	0.00726378	0.0426002	0.0840255	0.525447	0.265492	0.252775	0.247311	0.227365	1430	808	1.00885	0.0756636	0.269718	0.0726974	0.256905	0.077714	0.522806	0.291248	0.273678	907	1.02703	9.99359e-07	6.46097e-06	2.92993e-07	1.73302e-06	0.237365	0.571629	0.2715	0.25269	730	0.995844	0.428064	0.506391	0.389723	0.474495	-0.0362276	0.488703	1.01378	0.0164697	0.130816	0.0102262	0.0804591	0.119736	0.536873	0.279124	0.25755	0.265467	0.233286	733	586	1.01507	0.01601	0.0940303	0.0109418	0.064264	0.13317	0.54072	0.262566	0.239368	0.251522	0.206575	350	188	1.01621	0.101261	0.680601	0.08328	0.543194	0.145986	0.545258	0.294255	0.266139	0.278903	0.243356	383	398	1.01968	0.0163868	0.268292	0.0123501	0.180702	0.172256	0.551734	0.288071	0.263291	0.276321	0.251327	327	327	1.01732	0.0385351	0.103339	0.0192593	0.0606124	0.114888	0.546531	0.28961	0.269763	0.251729	0.256366	415	415	1.01385	0.0866228	0.264628	0.187492	0.420344	0.0843122	0.522392	0.256701	0.263401	0.227987	0.253044	414	414	0.995367	0.530443	0.817725	0.299973	0.635935	-0.0308576	0.480606	0.264196	0.273471	0.260168	0.258849	362	362	0.993592	0.413124	0.633932	0.356364	0.588508	-0.0430644	0.491041	0.275258	0.258453	0.268989	0.260421	215	215	1.01172	0.213648	0.365877	0.168094	0.318614	0.0850657	0.529594	0.290107	0.269931	0.241324	0.273158	245	245	1.01408	0.164502	0.340433	0.266054	0.467135	0.0890772	0.508788	0.274279	0.261239	0.254003	0.259915	291	291	1.00908	0.282958	0.559212	0.442027	0.665434	0.0630583	0.51746	0.292823	0.247151	0.274407	0.224627	288	288	1.03216	0.000427219	0.00379044	0.000346108	0.00324331	0.210026	0.584937	0.284661	0.260959	0.241434	0.238406	328	328	1.01657	0.064311	0.385426	0.123602	0.48674	0.102497	0.530246	0.293066	0.2835	0.28109	0.245272	299	299	1.00665	0.451458	0.705085	0.270568	0.592641	0.0436037	0.530995	0.982306	0.000216615	0.00098183	7.37782e-05	0.000279686	-0.156849	0.45142	0.978274	0.00895771	0.0300829	0.00611961	0.0192594	-0.193622	0.44144	0.285617	0.289315	0.262989	0.288246	286	59	0.997441	0.862911	0.960986	0.576544	0.898492	-0.0229124	0.476888
pred-nov-mir-12535__pred-nov-miR-12535-5p	5.79578e-42	1.44289e-41	0.172041	0.161643	0.151681	0.147621	2337	1538	1.00723	0.0107414	0.056698	0.0519297	0.168519	0.0821867	0.518417	0.167929	0.156156	0.148694	0.141365	1430	808	1.00819	0.029574	0.130501	0.0932223	0.295617	0.0932605	0.521319	0.178525	0.156638	907	1.01563	0.000219576	0.000826979	0.000274663	0.000842167	0.178035	0.550801	0.167717	0.15533	730	1.00015	0.969842	0.979117	0.525863	0.602431	0.0016741	0.491673	1.00752	0.0832927	0.326132	0.170443	0.438732	0.0853018	0.519676	0.180302	0.164715	0.158692	0.151636	733	586	1.01086	0.0295263	0.132273	0.0983148	0.294944	0.118619	0.526442	0.172889	0.151087	0.15681	0.131935	350	188	1.01523	0.0419587	0.633857	0.0898811	0.543194	0.178799	0.544301	0.187076	0.171152	0.16213	0.163321	383	398	1.0111	0.107032	0.35994	0.261047	0.619405	0.115987	0.52323	0.161376	0.177093	0.144668	0.157794	327	327	0.989165	0.0896638	0.198354	0.0902828	0.179276	-0.094134	0.468011	0.172651	0.170631	0.154977	0.152752	415	415	1.0014	0.800134	0.896924	0.78692	0.89535	0.0124358	0.507087	0.164185	0.171368	0.142328	0.150239	414	414	0.995034	0.398716	0.733558	0.347626	0.675913	-0.0415193	0.484253	0.177197	0.174396	0.156521	0.163945	362	362	1.00194	0.781373	0.885064	0.697745	0.833539	0.0145976	0.500313	0.16561	0.18976	0.144668	0.158333	215	215	0.9834	0.0751644	0.182478	0.261168	0.419681	-0.121952	0.463732	0.168444	0.173755	0.150482	0.152904	245	245	0.996326	0.65623	0.803665	0.75164	0.868238	-0.0284729	0.491928	0.160328	0.178638	0.135974	0.156674	291	291	0.987388	0.101243	0.329143	0.276617	0.529156	-0.0963778	0.46439	0.162364	0.165447	0.147353	0.13902	288	288	0.997865	0.764702	0.83916	0.91633	0.950522	-0.0176539	0.507149	0.167056	0.165089	0.151499	0.141212	328	328	1.00136	0.830487	0.944919	0.633568	0.844083	0.0118299	0.51095	0.163526	0.156985	0.148794	0.144894	299	299	1.00454	0.448534	0.703152	0.460592	0.701309	0.0438863	0.514457	0.992683	0.0574763	0.105121	0.0204107	0.0418243	-0.0808683	0.471592	0.990215	0.167837	0.315973	0.276531	0.414052	-0.10125	0.476762	0.162169	0.16879	0.147353	0.151313	286	59	0.995421	0.68858	0.920974	0.731266	0.929273	-0.0571298	0.485777
pred-nov-mir-7158__pred-nov-miR-7158-3p	2.97707e-45	9.26445e-45	0.282282	0.2673	0.259921	0.239531	2337	1538	1.01044	0.0114531	0.0600747	0.00142222	0.0131792	0.0829781	0.530241	0.28054	0.256139	0.259301	0.230091	1430	808	1.01706	0.0014655	0.0167429	0.000256018	0.00577079	0.138189	0.54646	0.285028	0.262052	907	1.02023	0.000725989	0.00239318	0.000123633	0.000402773	0.163139	0.553623	0.279653	0.255905	730	1.00062	0.916551	0.937918	0.601133	0.664961	0.00484556	0.506867	1.00373	0.56181	0.777418	0.368702	0.634016	0.0289626	0.512907	0.27905	0.266949	0.250232	0.23961	733	586	1.00842	0.229314	0.49164	0.265694	0.527735	0.0659749	0.517812	0.262261	0.259144	0.239275	0.231128	350	188	1.00216	0.845839	0.959843	0.528516	0.893584	0.0176694	0.516474	0.294393	0.270636	0.258277	0.248808	383	398	1.0166	0.0782245	0.34169	0.166834	0.496928	0.126619	0.528586	0.295221	0.271802	0.270251	0.244575	327	327	1.01637	0.0978843	0.21204	0.0412193	0.110182	0.0917959	0.541481	0.290653	0.270835	0.270809	0.247924	415	415	1.01383	0.0667697	0.22454	0.0130729	0.0685712	0.0902269	0.541745	0.281315	0.272629	0.263229	0.245601	414	414	1.00604	0.481967	0.789652	0.743582	0.913325	0.0345889	0.515155	0.264905	0.282812	0.240411	0.251976	362	362	0.987664	0.177453	0.360043	0.0741302	0.198793	-0.0710216	0.471899	0.293286	0.2651	0.265787	0.225169	215	215	1.01973	0.0812727	0.192836	0.11009	0.232443	0.119459	0.540898	0.29449	0.265504	0.271639	0.246837	245	245	1.02029	0.0526699	0.191733	0.0310877	0.117317	0.124396	0.560916	0.290722	0.263769	0.26507	0.239087	291	291	1.01886	0.0421009	0.243834	0.0178043	0.137488	0.119678	0.544969	0.295429	0.285963	0.27533	0.26518	288	288	1.00658	0.512841	0.663171	0.482915	0.640304	0.0386101	0.522425	0.300207	0.279346	0.282358	0.265029	328	328	1.01457	0.0916317	0.438908	0.0508343	0.325833	0.0934155	0.541196	0.296817	0.283231	0.272565	0.262129	299	299	1.00946	0.296452	0.607471	0.268311	0.592641	0.0604863	0.512131	0.996894	0.560446	0.651899	0.635829	0.729411	-0.0248025	0.494196	0.977974	0.0216778	0.061704	0.0342253	0.0806325	-0.169061	0.454767	0.301923	0.270045	0.273361	0.255216	286	59	1.02234	0.194026	0.694633	0.214658	0.716418	0.171151	0.551322
pred-nov-mir-15557__pred-nov-miR-15557-3p	5.26725e-22	6.59592e-22	0.788987	0.820839	0.75194	0.795754	2337	1538	0.978164	0.0117367	0.0611776	0.00799419	0.0439645	-0.0830121	0.474857	0.764501	0.762314	0.732913	0.73921	1430	808	1.00152	0.894828	0.956961	0.919197	0.956634	0.00585412	0.50129	0.827591	0.795346	907	1.04629	0.000497794	0.00170848	0.00125123	0.00308736	0.168345	0.545077	0.885617	0.843503	730	0.919476	3.97282e-12	5.25926e-11	4.7991e-12	6.06432e-11	-0.322364	0.409223	0.960577	0.00280538	0.0532164	0.00152513	0.0306035	-0.148401	0.454486	0.780296	0.815482	0.749562	0.753513	733	586	0.975906	0.105003	0.313287	0.114311	0.327734	-0.0898396	0.474729	0.694848	0.708405	0.686191	0.666214	350	188	0.990647	0.6889	0.917827	0.965898	0.990558	-0.0373833	0.498875	0.858382	0.866061	0.828759	0.795994	383	398	0.994691	0.787944	0.919116	0.65335	0.870173	-0.0192897	0.490711	0.805704	0.690632	0.749012	0.6722	327	327	1.08303	4.85095e-06	5.61902e-05	5.60997e-06	6.68387e-05	0.257092	0.576209	0.811591	0.725167	0.791119	0.718411	415	415	1.06174	2.23989e-05	0.000504883	6.69622e-05	0.00113972	0.210519	0.561916	0.781599	0.711001	0.749334	0.661447	414	414	1.05015	0.000854131	0.0557222	0.00113314	0.055941	0.165098	0.557469	0.789779	0.733444	0.751775	0.710683	362	362	1.03982	0.0142085	0.0595691	0.0120193	0.0556896	0.1295	0.550414	0.803884	0.759526	0.76932	0.711573	215	215	1.03122	0.13397	0.271526	0.293411	0.449292	0.102595	0.520811	0.823232	0.769878	0.794684	0.74062	245	245	1.03767	0.0436582	0.177104	0.129153	0.289553	0.129557	0.530396	0.774042	0.777528	0.732919	0.745731	291	291	0.997586	0.88479	0.939781	0.706244	0.846298	-0.00850166	0.492023	0.786675	0.781164	0.736027	0.760794	288	288	1.00383	0.822088	0.871184	0.922566	0.953432	0.0132621	0.494514	0.808778	0.787435	0.771452	0.77451	328	328	1.0149	0.369039	0.691595	0.286867	0.64318	0.0496676	0.50989	0.809525	0.81664	0.740506	0.801113	299	299	0.99508	0.78519	0.901844	0.877569	0.943358	-0.0157769	0.492573	0.957212	0.000122403	0.000593512	0.000282045	0.000937153	-0.165789	0.455494	0.892836	9.94389e-09	2.12646e-07	2.24481e-07	3.45399e-06	-0.425561	0.389392	0.811235	0.727264	0.751774	0.650969	286	59	1.05993	0.119618	0.629166	0.157696	0.681442	0.211247	0.558433
pred-nov-mir-10614__pred-nov-miR-10614-3p	1.87315e-10	2.00798e-10	1.44451	1.41071	1.44395	1.40326	2337	1538	1.02371	0.0123925	0.0639703	0.00868867	0.0455746	0.0822232	0.524875	1.50312	1.51401	1.50598	1.51241	1430	808	0.992478	0.545452	0.767909	0.627612	0.79153	-0.0265048	0.493835	1.3521	1.33491	907	0.893843	9.68682e-17	2.52463e-15	5.27146e-16	1.25611e-14	-0.407257	0.386781	1.29636	1.28928	730	1.15409	2.42654e-29	4.04748e-27	7.11452e-29	7.41689e-27	0.511204	0.646456	1.03939	0.00389167	0.0590119	0.00510753	0.0619148	0.143675	0.540206	1.45785	1.36605	1.46376	1.37143	733	586	1.0657	5.37204e-05	0.00560035	9.00008e-06	0.00169262	0.224473	0.571052	1.56523	1.53761	1.53992	1.5204	350	188	1.01933	0.441626	0.86069	0.28123	0.746747	0.0715782	0.528161	1.35972	1.28502	1.35672	1.29196	383	398	1.05314	0.00934491	0.226192	0.00862766	0.160305	0.186832	0.554309	1.46308	1.56296	1.47641	1.54939	327	327	0.933113	0.000283152	0.00196775	0.000631336	0.00373428	-0.202957	0.430837	1.46474	1.53565	1.4802	1.51716	415	415	0.952034	0.00235759	0.0185493	0.00634245	0.0431652	-0.150208	0.448704	1.50979	1.51119	1.50113	1.51448	414	414	0.999027	0.95141	0.98814	0.956788	0.982711	-0.00299665	0.491762	1.31489	1.48447	1.30105	1.48164	362	362	0.889098	2.90254e-10	3.45817e-08	4.62704e-10	6.43158e-08	-0.340903	0.374989	1.4921	1.33082	1.50575	1.32664	215	215	1.11828	1.84971e-05	0.000280483	8.38631e-06	0.000129522	0.298782	0.61868	1.46484	1.33748	1.47739	1.31209	245	245	1.09229	0.000161309	0.00312864	8.30368e-05	0.0018779	0.244863	0.593103	1.46782	1.31802	1.46633	1.29113	291	291	1.10942	3.26634e-07	6.81032e-05	1.49901e-06	0.000208362	0.306535	0.609039	1.49444	1.58335	1.53161	1.57054	288	288	0.94023	0.00415892	0.0192874	0.00491586	0.0242594	-0.170237	0.446162	1.4897	1.55916	1.50317	1.55154	328	328	0.952999	0.0121953	0.181623	0.0189666	0.219697	-0.13917	0.452697	1.46536	1.50016	1.48097	1.53135	299	299	0.976162	0.221794	0.513503	0.545948	0.747035	-0.0708049	0.476482	1.11035	9.49743e-19	6.09297e-17	3.23637e-18	1.92795e-16	0.373898	0.606665	1.1531	4.51685e-12	1.7123e-10	3.83376e-11	1.22975e-09	0.517789	0.641209	1.46603	1.42998	1.46993	1.52141	286	59	1.0253	0.491504	0.858744	0.476584	0.86784	0.0858998	0.529454
pred-nov-mir-11713__pred-nov-miR-11713-3p	9.04485e-45	2.72325e-44	0.149476	0.140245	0.128173	0.110913	2337	1538	1.00642	0.0124259	0.0639703	0.000791568	0.00892119	0.0823464	0.531808	0.149871	0.142621	0.129938	0.115699	1430	808	1.00504	0.13627	0.370192	0.0639867	0.236128	0.0654944	0.523535	0.148853	0.124962	907	1.00433	0.247398	0.334952	0.163168	0.222721	0.0559103	0.519478	0.137615	0.106592	730	1.00853	0.0184911	0.0362008	0.000729915	0.00181175	0.108815	0.544364	1.00782	0.0483732	0.231987	0.00522817	0.0622899	0.0985526	0.540095	0.142904	0.142576	0.122424	0.115334	733	586	1.00023	0.956466	0.980792	0.559169	0.779037	0.00305107	0.509347	0.141156	0.143705	0.123627	0.117293	350	188	0.998235	0.781248	0.951184	0.844348	0.971603	-0.025285	0.494863	0.144501	0.142043	0.122158	0.114895	383	398	1.00171	0.758407	0.90488	0.411449	0.722525	0.0219888	0.516984	0.164757	0.138432	0.149698	0.120369	327	327	1.01841	0.00129842	0.00717142	0.00369094	0.0170069	0.179423	0.560699	0.155317	0.136782	0.130233	0.11856	415	415	1.01293	0.00736265	0.0476004	0.00844358	0.049626	0.132208	0.539132	0.152659	0.136971	0.129501	0.120686	414	414	1.01093	0.0213402	0.269663	0.0350806	0.284051	0.113566	0.533186	0.13284	0.145516	0.115758	0.123289	362	362	0.991252	0.0749899	0.197292	0.0654718	0.182012	-0.0938534	0.46845	0.15667	0.121857	0.142162	0.111263	215	215	1.02442	0.000518942	0.00393452	0.0087936	0.0333357	0.240363	0.570925	0.165932	0.122416	0.146617	0.110571	245	245	1.03062	1.5912e-06	6.98452e-05	3.60662e-05	0.000970297	0.31434	0.5998	0.154282	0.129744	0.128099	0.11214	291	291	1.01715	0.00582217	0.0933786	0.00295142	0.0586068	0.162863	0.545518	0.163685	0.150139	0.150116	0.129277	288	288	1.00943	0.124301	0.2492	0.208354	0.359024	0.0908328	0.532992	0.159097	0.147996	0.135835	0.130021	328	328	1.00772	0.148845	0.51054	0.147243	0.51087	0.0798991	0.521606	0.16093	0.155441	0.149645	0.134552	299	299	1.00381	0.522911	0.739165	0.760915	0.878951	0.0369902	0.512858	1.00071	0.830321	0.874353	0.670858	0.756075	0.00912626	0.505209	0.997684	0.662047	0.787006	0.979799	0.986899	-0.0322369	0.500545	0.170226	0.152727	0.151428	0.15435	286	59	1.0122	0.292137	0.765555	0.46946	0.861658	0.143818	0.529928
pred-nov-mir-7897__pred-nov-miR-7897-3p	2.96158e-35	5.31173e-35	0.193472	0.182631	0.18014	0.166403	2337	1538	1.00754	0.012595	0.0644432	0.00730435	0.0426002	0.0818626	0.525423	0.19541	0.181004	0.180281	0.158771	1430	808	1.01004	0.0149271	0.0808387	0.0128349	0.079291	0.106324	0.53161	0.190417	0.179971	907	1.00655	0.133395	0.204883	0.0310929	0.0524928	0.0728665	0.530108	0.184432	0.172852	730	1.00764	0.0698904	0.112526	0.119881	0.176332	0.0813286	0.520421	1.00416	0.349916	0.675284	0.227457	0.515376	0.0466963	0.517325	0.191655	0.183196	0.17692	0.172048	733	586	1.00588	0.2491	0.518077	0.252457	0.513535	0.0637174	0.518308	0.196155	0.178319	0.180642	0.158503	350	188	1.01244	0.133223	0.680601	0.164614	0.63341	0.13425	0.536307	0.187543	0.185499	0.175076	0.17444	383	398	1.00142	0.829821	0.945539	0.735919	0.906583	0.0153938	0.506974	0.203792	0.194773	0.190462	0.180861	327	327	1.00627	0.369704	0.525269	0.300034	0.432921	0.0496745	0.523544	0.206952	0.195093	0.200529	0.179483	415	415	1.00825	0.193794	0.428138	0.108024	0.311736	0.0638907	0.531979	0.183196	0.189867	0.161824	0.173117	414	414	0.995387	0.460288	0.776683	0.561596	0.80692	-0.036323	0.487217	0.186878	0.191205	0.172841	0.171838	362	362	0.997006	0.650746	0.816123	0.684266	0.832378	-0.0238147	0.498142	0.199307	0.18719	0.188954	0.162611	215	215	1.00843	0.320735	0.474011	0.320299	0.476166	0.067876	0.539362	0.20261	0.19348	0.198864	0.170314	245	245	1.00635	0.44365	0.616673	0.378222	0.558296	0.0490205	0.522057	0.183301	0.198104	0.16788	0.182582	291	291	0.989792	0.189601	0.456477	0.251465	0.505354	-0.0770776	0.471027	0.203592	0.182269	0.1904	0.154792	288	288	1.01489	0.0474928	0.117606	0.0519094	0.129699	0.117287	0.549841	0.206018	0.186816	0.195762	0.169243	328	328	1.0134	0.0621651	0.382281	0.0757968	0.414667	0.103338	0.54107	0.209333	0.210565	0.193953	0.201386	299	299	0.999146	0.911978	0.951508	0.973744	0.985759	-0.00639838	0.497824	1.00347	0.366601	0.475498	0.758486	0.827071	0.0376133	0.503768	1.00599	0.386179	0.548573	0.435277	0.568107	0.0641433	0.516665	0.202615	0.194934	0.18978	0.184903	286	59	1.00534	0.674803	0.920761	0.752949	0.930307	0.0574188	0.513038
pred-nov-mir-4598__pred-nov-miR-4598-3p	1.6606e-45	5.26593e-45	0.155364	0.145259	0.136394	0.120596	2337	1538	1.00703	0.0127926	0.065055	0.00479647	0.0317481	0.0814263	0.526708	0.152569	0.140951	0.131775	0.118065	1430	808	1.00809	0.0248816	0.118579	0.0806856	0.273488	0.0961918	0.522173	0.159772	0.142569	907	1.01313	0.00112596	0.00359788	0.00142464	0.00343397	0.156891	0.544518	0.150028	0.124562	730	1.00176	0.666375	0.720826	0.288351	0.364924	0.0199676	0.513929	1.00678	0.129281	0.425448	0.014516	0.0992322	0.0758659	0.535059	0.152432	0.151855	0.131811	0.123774	733	586	1.0004	0.934754	0.966029	0.657362	0.830667	0.00455056	0.507093	0.150606	0.150531	0.135625	0.128023	350	188	1.00005	0.994255	0.999317	0.998839	1	0.000643042	0.499954	0.1541	0.152481	0.127841	0.120256	383	398	1.00112	0.865362	0.96907	0.651306	0.870173	0.0121338	0.509335	0.15962	0.151046	0.127592	0.131332	327	327	1.00596	0.388562	0.541002	0.766629	0.823929	0.0477452	0.506719	0.157295	0.148079	0.143918	0.132935	415	415	1.00641	0.235455	0.473819	0.23056	0.483133	0.058324	0.521234	0.160546	0.149683	0.147908	0.130887	414	414	1.00756	0.185181	0.530228	0.175393	0.538029	0.0652276	0.52393	0.151118	0.150914	0.123428	0.131571	362	362	1.00014	0.98264	0.990957	0.80569	0.87836	0.00114443	0.504342	0.171896	0.14783	0.134168	0.122032	215	215	1.01682	0.0492303	0.134005	0.156506	0.303549	0.134887	0.533196	0.152589	0.158052	0.137119	0.13562	245	245	0.99622	0.616799	0.771229	0.722586	0.855042	-0.0320099	0.498634	0.160594	0.154128	0.150316	0.136057	291	291	1.00449	0.506148	0.707081	0.367992	0.609622	0.0390225	0.520672	0.159198	0.150939	0.126844	0.139185	288	288	1.00574	0.425454	0.5836	0.673026	0.789456	0.0470303	0.509983	0.152603	0.160555	0.140099	0.149608	328	328	0.994503	0.385514	0.702005	0.398602	0.712908	-0.0479795	0.484784	0.157195	0.158598	0.128811	0.143892	299	299	0.999028	0.889009	0.947221	0.646355	0.821738	-0.00807776	0.485341	0.99502	0.175801	0.265612	0.0776648	0.130327	-0.0575689	0.478393	0.997581	0.704683	0.817263	0.921869	0.951913	-0.027901	0.502096	0.157002	0.165882	0.120866	0.147383	286	59	0.993864	0.621736	0.898662	0.296705	0.771246	-0.0662351	0.456857
pred-nov-mir-14763__pred-nov-miR-14763-3p	3.3869e-30	5.00829e-30	0.365285	0.348907	0.345088	0.32642	2337	1538	1.01142	0.0131245	0.0663383	0.0156817	0.0695665	0.0809456	0.522905	0.359838	0.339909	0.338736	0.316093	1430	808	1.01391	0.0239704	0.115557	0.0192713	0.105047	0.0988944	0.529739	0.373874	0.34954	907	1.02382	0.000560462	0.0019001	0.000580093	0.00159669	0.166797	0.548063	0.358866	0.335791	730	1.00067	0.91463	0.937102	0.996043	0.996043	0.00483403	0.499934	1.01046	0.135518	0.430482	0.177793	0.449332	0.0738537	0.51935	0.357998	0.351657	0.338084	0.324834	733	586	1.00441	0.557885	0.77547	0.787151	0.899293	0.032262	0.504322	0.352406	0.361898	0.339004	0.331884	350	188	0.993443	0.592063	0.884526	0.649828	0.927117	-0.0491331	0.488131	0.363108	0.34682	0.334731	0.323098	383	398	1.01135	0.254197	0.562335	0.534857	0.821107	0.0818835	0.512835	0.376068	0.342096	0.363166	0.331067	327	327	1.02383	0.0148509	0.050761	0.0371084	0.101804	0.135431	0.552694	0.369121	0.342641	0.344896	0.335561	415	415	1.01852	0.0315739	0.132993	0.103598	0.302099	0.105887	0.530945	0.347384	0.347726	0.322116	0.337036	414	414	0.999762	0.974529	0.990987	0.932284	0.97093	-0.00157013	0.495175	0.365775	0.360871	0.355097	0.346521	362	362	1.00341	0.712345	0.862257	0.950374	0.97892	0.0193942	0.514167	0.386988	0.366253	0.36727	0.363555	215	215	1.01448	0.227232	0.379782	0.189455	0.338341	0.0825894	0.523332	0.380424	0.371661	0.355637	0.35457	245	245	1.00609	0.568922	0.72885	0.739657	0.86071	0.0364424	0.50379	0.362265	0.370217	0.345568	0.361744	291	291	0.994503	0.572126	0.754989	0.475358	0.685898	-0.0331541	0.48182	0.385852	0.350288	0.365118	0.320061	288	288	1.02496	0.0175618	0.0617996	0.0339113	0.0980966	0.140746	0.563193	0.372032	0.352381	0.335293	0.322116	328	328	1.01371	0.155778	0.514427	0.128218	0.490522	0.0785551	0.526017	0.384732	0.371399	0.37069	0.353237	299	299	1.00929	0.356467	0.644889	0.285217	0.596362	0.0534103	0.526566	0.990318	0.108432	0.177317	0.103851	0.165605	-0.0685286	0.480065	0.992609	0.471338	0.619465	0.727048	0.804188	-0.0530345	0.49254	0.379872	0.371725	0.359339	0.364983	286	59	1.00566	0.776239	0.954429	0.767191	0.939519	0.0405165	0.512267
pred-nov-mir-3451__pred-nov-miR-3451-3p	2.75901e-24	3.58973e-24	0.514556	0.494713	0.496265	0.474123	2337	1538	1.01385	0.0136483	0.0685705	0.00566466	0.0351222	0.0818328	0.526226	0.514023	0.487487	0.490901	0.468199	1430	808	1.01856	0.0130681	0.0731461	0.0135786	0.0814717	0.10944	0.531366	0.515396	0.503152	907	1.01953	0.0151433	0.0332356	0.00590739	0.0126652	0.117972	0.538455	0.502711	0.485214	730	1.00787	0.323322	0.40488	0.262798	0.337709	0.0457805	0.514708	1.00883	0.298513	0.620847	0.127502	0.3901	0.0523032	0.521883	0.514538	0.477896	0.498655	0.449503	733	586	1.02572	0.00689458	0.0862903	0.00259332	0.0248601	0.150469	0.548205	0.506162	0.446803	0.483112	0.420587	350	188	1.042	0.00451422	0.324041	0.0043211	0.312867	0.255558	0.574567	0.522193	0.492583	0.515313	0.459306	383	398	1.02074	0.0987483	0.344729	0.0504593	0.286279	0.118219	0.540447	0.535485	0.495725	0.511001	0.472536	327	327	1.02794	0.0135255	0.0471978	0.051369	0.126377	0.137318	0.546316	0.52071	0.504956	0.490705	0.489379	415	415	1.01098	0.273901	0.521948	0.198968	0.436682	0.0537797	0.515607	0.475738	0.497089	0.471966	0.483112	414	414	0.985309	0.125667	0.447774	0.129949	0.533154	-0.0754176	0.47362	0.525458	0.500558	0.503978	0.477731	362	362	1.01741	0.125479	0.285619	0.140584	0.308546	0.0807164	0.535568	0.544055	0.534746	0.515664	0.508811	215	215	1.00647	0.673857	0.791545	0.814301	0.894765	0.0287419	0.501136	0.520314	0.519161	0.480701	0.50035	245	245	1.0008	0.949158	0.977281	0.972701	0.984319	0.00407795	0.488055	0.483369	0.514042	0.457442	0.498122	291	291	0.978963	0.0849022	0.309722	0.136808	0.377808	-0.101346	0.46031	0.540906	0.485122	0.518573	0.475458	288	288	1.03942	0.0018679	0.0121496	0.00262702	0.0151451	0.185005	0.56672	0.519206	0.491725	0.497896	0.486972	328	328	1.01923	0.0821107	0.420341	0.0988754	0.455592	0.0962925	0.531724	0.544587	0.525199	0.516142	0.497112	299	299	1.01353	0.261172	0.564294	0.228069	0.549739	0.0651045	0.524323	0.999049	0.890666	0.920883	0.564102	0.66732	-0.00577279	0.492931	0.98895	0.366437	0.52691	0.30901	0.446645	-0.0667027	0.478266	0.543914	0.51118	0.517335	0.495455	286	59	1.02295	0.284879	0.765555	0.458139	0.852308	0.132744	0.530698
pred-nov-mir-11128__pred-nov-miR-11128-3p	5.24808e-40	1.14279e-39	0.17695	0.166232	0.15854	0.145603	2337	1538	1.00746	0.0144034	0.0719305	0.00267602	0.0210547	0.0806937	0.528445	0.177527	0.161082	0.155881	0.142912	1430	808	1.01146	0.00403072	0.0350168	0.00916609	0.062659	0.124081	0.53309	0.176041	0.160338	907	1.01042	0.0139157	0.0309485	0.00518975	0.0113009	0.119157	0.539013	0.171932	0.150155	730	1.00389	0.381369	0.458302	0.162603	0.225267	0.0404526	0.518329	1.00285	0.540888	0.764971	0.0865873	0.307637	0.0308466	0.52459	0.175009	0.164659	0.157147	0.146776	733	586	1.0072	0.146005	0.386564	0.124692	0.341929	0.0803757	0.524555	0.173564	0.171549	0.149161	0.160108	350	188	1.0014	0.861156	0.962741	0.962168	0.990558	0.0154911	0.498754	0.176329	0.161405	0.162964	0.143554	383	398	1.0104	0.103559	0.352524	0.0521889	0.288593	0.116646	0.540119	0.184101	0.18042	0.16817	0.15512	327	327	1.00256	0.722521	0.796014	0.694453	0.774297	0.0196536	0.509843	0.181716	0.174656	0.163251	0.152416	415	415	1.00491	0.449788	0.682042	0.609742	0.772834	0.0371345	0.513538	0.171419	0.180454	0.153811	0.159489	414	414	0.993757	0.279077	0.616323	0.279216	0.612805	-0.0532668	0.486919	0.171944	0.174863	0.148239	0.16315	362	362	0.997979	0.74995	0.876976	0.517769	0.7079	-0.0167635	0.486947	0.193697	0.179505	0.170991	0.155861	215	215	1.00989	0.317919	0.473472	0.367646	0.527739	0.0682731	0.534538	0.185233	0.174541	0.164413	0.147811	245	245	1.00744	0.382378	0.559993	0.421306	0.592527	0.0559084	0.525331	0.166824	0.169348	0.150486	0.146335	291	291	0.998253	0.81041	0.897586	0.675472	0.828105	-0.0140758	0.506666	0.181597	0.178181	0.170795	0.1596	288	288	1.00237	0.739157	0.822921	0.661318	0.780112	0.0196395	0.508584	0.183191	0.177262	0.160645	0.158528	328	328	1.00412	0.54786	0.803541	0.547759	0.791467	0.0332176	0.496868	0.187599	0.180716	0.170744	0.163719	299	299	1.00478	0.518412	0.734843	0.668155	0.837865	0.0373917	0.516415	1.00103	0.786702	0.840509	0.638294	0.731232	0.0112735	0.494241	0.998085	0.77467	0.858833	0.573106	0.694724	-0.0212172	0.487967	0.180694	0.200933	0.167904	0.203599	286	59	0.986069	0.294568	0.765555	0.248925	0.736184	-0.154519	0.452323
pred-nov-mir-16406__pred-nov-miR-16406-3p	6.03132e-69	8.01032e-67	0.280617	0.248796	0.131403	0.107637	2337	1538	1.0223	0.0148134	0.0735378	0.000737851	0.00854677	0.0792775	0.531889	0.294714	0.264573	0.1357	0.109725	1430	808	1.02111	0.0861615	0.296937	0.0494301	0.197247	0.0742065	0.524863	0.25839	0.126063	907	0.995723	0.745042	0.802701	0.221635	0.294807	-0.0157149	0.517029	0.231333	0.104414	730	1.04491	0.000490581	0.00152666	0.000472295	0.00123092	0.155696	0.545735	1.01893	0.16671	0.477787	0.00680624	0.0675002	0.0686578	0.538768	0.282906	0.222876	0.134694	0.0981646	733	586	1.04249	0.00592449	0.078429	0.00140476	0.0162719	0.149886	0.550964	0.294584	0.246531	0.143874	0.0939587	350	188	1.03387	0.195974	0.70147	0.126969	0.585041	0.113727	0.539742	0.272234	0.211702	0.127841	0.100876	383	398	1.04285	0.0288769	0.298696	0.00678751	0.159402	0.15733	0.555841	0.239148	0.304244	0.116682	0.13964	327	327	0.955881	0.040735	0.108888	0.00694014	0.0280975	-0.113608	0.460366	0.278151	0.270686	0.136495	0.133809	415	415	1.00519	0.762112	0.876532	0.285607	0.534145	0.0148692	0.512638	0.324869	0.266844	0.154118	0.116449	414	414	1.04104	0.0439999	0.298556	0.0166823	0.219601	0.0992911	0.549313	0.265201	0.28292	0.110154	0.106946	362	362	0.987793	0.567557	0.761259	0.33029	0.557428	-0.0300731	0.512996	0.268559	0.259768	0.132154	0.125902	215	215	1.00611	0.817854	0.891621	0.973759	0.990105	0.0157261	0.494819	0.301469	0.24613	0.154755	0.112748	245	245	1.0391	0.0913425	0.240206	0.0271084	0.107623	0.108292	0.554577	0.297869	0.246832	0.145494	0.0926096	291	291	1.03601	0.111409	0.346697	0.00579459	0.0767094	0.0936036	0.572029	0.233671	0.364211	0.118498	0.189692	288	288	0.91349	6.79562e-05	0.000821384	8.01728e-05	0.00101309	-0.238214	0.40203	0.28047	0.34677	0.144372	0.187184	328	328	0.955084	0.0287967	0.253744	0.0805468	0.414667	-0.121252	0.453562	0.243531	0.318898	0.116682	0.152466	299	299	0.9491	0.0126591	0.131494	0.00104135	0.0241246	-0.145064	0.431796	1.0255	0.0344615	0.0679453	0.344219	0.449262	0.0889256	0.51156	1.01561	0.482182	0.629327	0.803863	0.862488	0.0520703	0.505297	0.235252	0.244618	0.108025	0.142859	286	59	0.993529	0.867994	0.960986	0.199002	0.711376	-0.0251703	0.447197
pred-nov-mir-16516__pred-nov-miR-16516-5p	2.28258e-53	1.51085e-52	0.11152	0.120363	0.0903963	0.100716	2337	1538	0.993889	0.0149028	0.0735442	0.00664155	0.0398493	-0.0798885	0.474353	0.106705	0.109935	0.0841993	0.0898244	1430	808	0.997764	0.496862	0.737335	0.245672	0.520454	-0.0291378	0.485318	0.11911	0.101092	907	1.00638	0.0696444	0.120505	0.0224806	0.0404942	0.0877853	0.531788	0.131906	0.115421	730	0.982684	1.70462e-06	9.73736e-06	8.68067e-09	5.83845e-08	-0.219379	0.424688	0.99117	0.0205671	0.149156	0.0360396	0.175772	-0.116508	0.46995	0.107938	0.124987	0.0892009	0.110359	733	586	0.988252	0.00390268	0.0680407	0.000940916	0.013327	-0.160541	0.447229	0.0965915	0.106293	0.0747418	0.0856697	350	188	0.993298	0.277484	0.752864	0.150676	0.611203	-0.0971084	0.462698	0.118306	0.133817	0.0987038	0.117093	383	398	0.989306	0.0478266	0.339456	0.0255013	0.242573	-0.141804	0.453882	0.11551	0.0915913	0.0883841	0.0728532	327	327	1.01672	0.0120149	0.0433784	0.0155291	0.0512056	0.13968	0.552797	0.110383	0.102478	0.0878444	0.0838407	415	415	1.00549	0.253254	0.495808	0.24262	0.494979	0.0561603	0.522636	0.112704	0.0982635	0.0945934	0.0756053	414	414	1.01006	0.0316446	0.298556	0.0198823	0.230303	0.105972	0.546643	0.113969	0.108902	0.0943704	0.0886797	362	362	1.00352	0.523691	0.729223	0.362415	0.592655	0.0335477	0.519535	0.12162	0.103633	0.0886685	0.0858514	215	215	1.01255	0.137078	0.272799	0.34324	0.500013	0.101778	0.522531	0.103198	0.110997	0.0792775	0.0897875	245	245	0.994609	0.366521	0.547811	0.335882	0.520679	-0.0577987	0.469838	0.122001	0.110183	0.0990475	0.0882749	291	291	1.00823	0.160848	0.414173	0.121768	0.353654	0.0824106	0.540121	0.111921	0.10863	0.0895453	0.0871593	288	288	1.00228	0.681272	0.781542	0.617309	0.7437	0.024227	0.515842	0.105298	0.107986	0.0808006	0.0903006	328	328	0.998138	0.74171	0.893911	0.609393	0.830022	-0.018214	0.486908	0.115831	0.102975	0.0883841	0.0807616	299	299	1.00895	0.193088	0.48129	0.217449	0.534963	0.0754381	0.526622	0.991438	0.00721883	0.018244	0.000119558	0.000422505	-0.111944	0.453023	0.985061	0.00511108	0.0187782	0.00165833	0.00631527	-0.20708	0.433118	0.119745	0.0932938	0.0925383	0.0681813	286	59	1.0185	0.0884804	0.552332	0.113086	0.595413	0.18992	0.565308
pred-nov-mir-1668__pred-nov-miR-1668-3p	5.91077e-36	1.08581e-35	0.199431	0.188368	0.181416	0.166854	2337	1538	1.0077	0.0151658	0.0744015	0.00932126	0.047402	0.0795208	0.52464	0.203907	0.196036	0.186652	0.176113	1430	808	1.00547	0.208606	0.475348	0.201889	0.469013	0.0550513	0.516213	0.192374	0.174991	907	0.997465	0.581898	0.668462	0.867264	0.89628	-0.0267311	0.497665	0.179881	0.157161	730	1.01679	0.000123318	0.000453072	0.000231974	0.000655819	0.170899	0.548335	1.0087	0.059838	0.264294	0.02652	0.14618	0.0936833	0.531843	0.192961	0.188986	0.176611	0.167226	733	586	1.00276	0.608672	0.808332	0.667323	0.835657	0.0282559	0.506877	0.19856	0.19975	0.180984	0.188205	350	188	0.999175	0.923402	0.986066	0.688743	0.933942	-0.00848177	0.489529	0.187845	0.183901	0.172254	0.156782	383	398	1.00274	0.69586	0.895089	0.588563	0.844857	0.0279996	0.511182	0.215909	0.20347	0.197122	0.189967	327	327	1.00866	0.280269	0.444489	0.419047	0.55211	0.0598077	0.517577	0.210303	0.197577	0.195845	0.182805	415	415	1.00886	0.173723	0.408239	0.129408	0.342624	0.0668915	0.536746	0.191094	0.202845	0.169958	0.187271	414	414	0.991888	0.227346	0.581615	0.271517	0.607092	-0.0594202	0.479005	0.193188	0.190332	0.179853	0.173015	362	362	1.00198	0.766412	0.880939	0.853836	0.915295	0.0156255	0.511076	0.219016	0.207408	0.197122	0.194566	215	215	1.00808	0.429482	0.578656	0.603352	0.732454	0.0539853	0.516766	0.213884	0.19947	0.196395	0.192946	245	245	1.01004	0.23463	0.414579	0.160458	0.331242	0.0761197	0.531895	0.190447	0.195316	0.173723	0.181156	291	291	0.996631	0.625398	0.791475	0.82571	0.906029	-0.0286502	0.487016	0.212114	0.195978	0.199227	0.170201	288	288	1.01125	0.154305	0.291155	0.166293	0.304141	0.0841608	0.529237	0.211879	0.196955	0.203134	0.174286	328	328	1.0104	0.156859	0.514427	0.173121	0.534753	0.0783498	0.536697	0.219057	0.208002	0.200015	0.196178	299	299	1.00769	0.351368	0.642734	0.499619	0.719346	0.05398	0.508898	1.00803	0.0482406	0.0911492	0.118169	0.184902	0.0824381	0.519146	1.00745	0.311824	0.476073	0.288359	0.42592	0.0748993	0.522674	0.215387	0.207997	0.198569	0.177623	286	59	1.00514	0.741676	0.938631	0.733384	0.929273	0.0478469	0.514105
pred-nov-mir-11095__pred-nov-miR-11095-3p	2.38414e-32	3.91412e-32	1.43532	1.40682	1.44644	1.41641	2337	1538	1.01995	0.0154438	0.0753226	0.00305163	0.0225227	0.0813178	0.528084	1.41711	1.38023	1.43206	1.39609	1430	808	1.02589	0.014604	0.0801298	0.00709338	0.0528203	0.107938	0.534215	1.46404	1.4722	907	1.05981	2.67221e-07	2.04461e-06	2.06423e-07	1.28475e-06	0.250758	0.572547	1.43625	1.44169	730	0.986819	0.269394	0.350506	0.433119	0.517509	-0.0529487	0.489704	1.01945	0.129573	0.425448	0.0457789	0.202556	0.077102	0.52868	1.42287	1.40667	1.42299	1.40574	733	586	1.01129	0.398683	0.653245	0.250616	0.512289	0.0474697	0.518386	1.39574	1.37966	1.40503	1.37798	350	188	1.01121	0.587523	0.884526	0.4606	0.853645	0.050341	0.519286	1.44766	1.41943	1.44658	1.41867	383	398	1.01976	0.265121	0.578824	0.148663	0.472935	0.0796102	0.529865	1.48154	1.42041	1.51489	1.42591	327	327	1.04328	0.00474679	0.0206189	0.00114446	0.00623842	0.157234	0.57021	1.47289	1.41213	1.50116	1.42779	415	415	1.04301	0.00057386	0.00579741	0.00127672	0.0115738	0.170365	0.557039	1.42264	1.4235	1.43555	1.4227	414	414	0.999409	0.963902	0.990061	0.869253	0.959697	-0.00222564	0.503215	1.39918	1.41431	1.41745	1.42524	362	362	0.989566	0.483594	0.698592	0.374333	0.600372	-0.0368573	0.483704	1.47795	1.38443	1.50907	1.39496	215	215	1.06697	0.000838277	0.0055486	2.92623e-05	0.000375458	0.231051	0.599383	1.46437	1.40823	1.48222	1.40564	245	245	1.03968	0.0310201	0.144529	0.00450603	0.0338561	0.138596	0.555502	1.41134	1.40931	1.40907	1.41661	291	291	1.00141	0.934293	0.967833	0.435443	0.662778	0.00483721	0.50643	1.49167	1.41754	1.52124	1.43244	288	288	1.05272	0.00087257	0.00686532	0.000707856	0.0056224	0.198228	0.573242	1.47307	1.44296	1.4972	1.44849	328	328	1.02109	0.17223	0.518461	0.184755	0.546972	0.0755389	0.530804	1.51013	1.47893	1.53125	1.49464	299	299	1.02187	0.168059	0.446375	0.196277	0.500597	0.0799132	0.532399	0.967994	0.000853699	0.00332703	0.00181694	0.005085	-0.140333	0.461777	0.964649	0.0279695	0.0757355	0.0268816	0.0657456	-0.162405	0.452719	1.47616	1.49318	1.50134	1.55109	286	59	0.988273	0.665668	0.917631	0.78918	0.941214	-0.0498708	0.488918
pred-nov-mir-12682__pred-nov-miR-12682-5p	4.56807e-46	1.51182e-45	0.291961	0.306694	0.278586	0.291528	2337	1538	0.989839	0.0157671	0.0755732	0.023212	0.0915848	-0.0804494	0.478482	0.285089	0.287733	0.270383	0.27218	1430	808	0.998169	0.758453	0.887498	0.940658	0.959544	-0.0139115	0.500946	0.302794	0.293917	907	1.01049	0.0966804	0.157176	0.00963182	0.0193565	0.0812205	0.536162	0.327681	0.317156	730	0.970909	1.60647e-07	1.12588e-06	8.32275e-09	5.64323e-08	-0.236113	0.424324	0.982897	0.00378766	0.0584983	0.00636401	0.0669758	-0.144714	0.460824	0.27971	0.306819	0.270195	0.294623	733	586	0.981385	0.00415925	0.0680407	0.00682715	0.0475207	-0.160164	0.456709	0.260148	0.268631	0.246394	0.244839	350	188	0.994138	0.56405	0.884526	0.752332	0.955068	-0.0535058	0.491748	0.297587	0.324858	0.283818	0.306757	383	398	0.981274	0.0288301	0.298696	0.0444303	0.263571	-0.156689	0.458438	0.299197	0.263329	0.273723	0.249896	327	327	1.02517	0.0181629	0.0594034	0.0196187	0.061281	0.131297	0.546344	0.284863	0.269789	0.265339	0.264793	415	415	1.0105	0.156766	0.37787	0.17223	0.404158	0.0696366	0.523103	0.297515	0.259868	0.285836	0.249266	414	414	1.02644	0.000359944	0.0300194	0.000718639	0.0428103	0.176818	0.560276	0.308952	0.265539	0.300593	0.251309	362	362	1.03055	0.000125294	0.00208991	0.000139125	0.00218925	0.203806	0.584536	0.301696	0.29756	0.289085	0.2867	215	215	1.00287	0.792311	0.876375	0.817734	0.895	0.0179801	0.494321	0.289753	0.305187	0.270582	0.298091	245	245	0.989359	0.279216	0.465733	0.108339	0.255918	-0.0692858	0.46474	0.304813	0.306447	0.285516	0.30145	291	291	0.998868	0.908645	0.95322	0.734894	0.865766	-0.00673251	0.485865	0.299657	0.285436	0.278438	0.278369	288	288	1.00991	0.390247	0.551752	0.825921	0.893313	0.0507038	0.502906	0.285072	0.29576	0.26636	0.286976	328	328	0.992619	0.383021	0.698992	0.297483	0.648108	-0.0482321	0.478835	0.301093	0.27988	0.278502	0.263805	299	299	1.01481	0.208717	0.498767	0.344132	0.622508	0.0728578	0.519245	0.987803	0.0171004	0.0377295	0.00251034	0.00667673	-0.0995646	0.462961	0.974383	0.00195944	0.00805011	0.00167467	0.00631981	-0.228629	0.432868	0.305039	0.270737	0.275284	0.280267	286	59	1.02406	0.162642	0.665985	0.341469	0.800475	0.14897	0.53935
pred-nov-mir-15193__pred-nov-miR-15193-3p	5.63189e-15	6.46079e-15	0.462253	0.479505	0.447941	0.46326	2337	1538	0.988113	0.015755	0.0755732	0.014282	0.0654461	-0.0790929	0.476774	0.456841	0.474358	0.444887	0.452064	1430	808	0.987932	0.0670058	0.24403	0.0778869	0.26842	-0.0801379	0.477595	0.470787	0.453158	907	0.997528	0.732925	0.792814	0.948673	0.961352	-0.0165008	0.4991	0.485202	0.476761	730	0.980533	0.00436676	0.01023	0.00156601	0.00372096	-0.129273	0.458467	0.990058	0.18253	0.491064	0.153218	0.423444	-0.0663089	0.479492	0.45022	0.463532	0.442587	0.445778	733	586	0.990815	0.254357	0.522497	0.264587	0.527735	-0.063159	0.482146	0.446917	0.46451	0.428381	0.449339	350	188	0.98788	0.340597	0.825749	0.28672	0.751963	-0.086116	0.472158	0.453237	0.46307	0.443353	0.444588	383	398	0.993208	0.5239	0.803184	0.601386	0.845599	-0.0456557	0.489195	0.458228	0.447253	0.457635	0.42951	327	327	1.00764	0.464415	0.604247	0.328006	0.46328	0.040505	0.515211	0.461053	0.443478	0.442589	0.427253	415	415	1.01226	0.198437	0.432873	0.503797	0.710285	0.0632295	0.516296	0.466268	0.443525	0.449952	0.434932	414	414	1.01589	0.0979104	0.396395	0.132149	0.533154	0.0815268	0.525149	0.473989	0.445031	0.454831	0.435747	362	362	1.02028	0.062354	0.171628	0.0386509	0.121184	0.098262	0.537964	0.468711	0.46923	0.458662	0.459352	215	215	0.99964	0.980029	0.984554	0.904559	0.950806	-0.00170924	0.493716	0.459493	0.483343	0.451408	0.453164	245	245	0.983604	0.206199	0.383006	0.346198	0.527841	-0.0809751	0.467305	0.467149	0.473713	0.440993	0.459352	291	291	0.995461	0.701951	0.831159	0.487495	0.696183	-0.0224557	0.485262	0.462665	0.446928	0.463227	0.419364	288	288	1.01097	0.332627	0.501962	0.284015	0.449466	0.0571858	0.52914	0.453007	0.457861	0.441602	0.432088	328	328	0.996641	0.752198	0.897165	0.700331	0.876216	-0.0174486	0.49493	0.457894	0.451648	0.460093	0.439977	299	299	1.00434	0.717788	0.86123	0.566125	0.760303	0.0209211	0.513708	0.99038	0.133015	0.208916	0.0892506	0.146238	-0.0636026	0.479172	0.995629	0.685245	0.801535	0.613692	0.722909	-0.0299042	0.489213	0.467959	0.441138	0.464923	0.429839	286	59	1.01877	0.321523	0.767278	0.496334	0.874096	0.123197	0.52815
pred-nov-mir-15485__pred-nov-miR-15485-3p	1.15613e-48	4.94466e-48	0.112532	0.121308	0.0896838	0.0978549	2337	1538	0.993935	0.0156367	0.0755732	0.0225966	0.0900756	-0.0807877	0.478456	0.106604	0.11313	0.0859287	0.0888393	1430	808	0.995487	0.164152	0.412358	0.297466	0.590682	-0.0624516	0.486823	0.121877	0.0992983	907	1.00608	0.0976374	0.158116	0.0441689	0.0715279	0.0801758	0.528029	0.13036	0.113777	730	0.983669	4.3976e-06	2.32127e-05	7.54482e-07	3.17797e-06	-0.220385	0.435261	0.994138	0.136447	0.431049	0.109907	0.365189	-0.0747622	0.477088	0.109035	0.117846	0.0864653	0.0982848	733	586	0.993912	0.127564	0.355656	0.109788	0.32015	-0.0847573	0.474503	0.105444	0.094503	0.0873099	0.0660502	350	188	1.00761	0.217599	0.706707	0.166672	0.63341	0.111453	0.535897	0.112317	0.128872	0.0860105	0.117161	383	398	0.988591	0.0308008	0.298696	0.0136658	0.18153	-0.154839	0.449126	0.10571	0.108154	0.0858822	0.0897473	327	327	0.998307	0.745546	0.810672	0.725106	0.798861	-0.0179611	0.492785	0.116329	0.110138	0.0936285	0.0870749	415	415	1.0043	0.395355	0.641491	0.353796	0.60015	0.0417656	0.512553	0.11176	0.110835	0.0866129	0.0873099	414	414	1.00064	0.899134	0.96167	0.906239	0.9669	0.0062335	0.495222	0.123721	0.108776	0.10546	0.0859928	362	362	1.01041	0.060219	0.168532	0.0544284	0.159864	0.0990788	0.547648	0.113493	0.11522	0.088133	0.099288	215	215	0.998803	0.86204	0.912922	0.928789	0.964154	-0.0118658	0.494938	0.115536	0.125426	0.0921092	0.106647	245	245	0.993168	0.301071	0.486615	0.348467	0.528909	-0.0662091	0.466039	0.106867	0.122424	0.0791541	0.104754	291	291	0.989274	0.0683305	0.292244	0.0257583	0.172202	-0.107255	0.435475	0.110022	0.111159	0.0866633	0.0856509	288	288	0.999212	0.899351	0.933791	0.793843	0.872286	-0.00745958	0.516602	0.112153	0.111256	0.0914735	0.0881135	328	328	1.00062	0.910549	0.961255	0.806502	0.937461	0.00620808	0.505094	0.106384	0.106588	0.0858822	0.0812347	299	299	0.999859	0.980197	0.988494	0.862588	0.935071	-0.0014367	0.511896	0.989469	0.000728095	0.00290541	0.000535293	0.0016658	-0.145903	0.457717	0.995248	0.363923	0.524223	0.465494	0.600963	-0.0669424	0.484476	0.110237	0.0875878	0.0876928	0.0643038	286	59	1.01582	0.0806008	0.552332	0.0754243	0.548978	0.235471	0.573308
pred-nov-mir-10535__pred-nov-miR-10535-3p	6.83936e-19	8.24282e-19	0.806505	0.779952	0.778027	0.75842	2337	1538	1.01858	0.0172273	0.0821006	0.0108326	0.0528326	0.07881	0.524155	0.797728	0.739486	0.771969	0.707011	1430	808	1.0412	5.99742e-05	0.00229987	6.01641e-05	0.0021816	0.176285	0.550985	0.820344	0.793352	907	1.05765	4.2898e-07	3.11104e-06	2.64327e-07	1.58596e-06	0.245323	0.571902	0.824743	0.805351	730	0.981449	0.0886792	0.138759	0.0876935	0.136586	-0.0792942	0.47757	0.996955	0.798115	0.901002	0.885498	0.94438	-0.0128204	0.497932	0.799478	0.791901	0.765478	0.750385	733	586	1.00527	0.689475	0.842296	0.501926	0.735753	0.0222413	0.510746	0.760488	0.707826	0.726256	0.684698	350	188	1.03718	0.0601612	0.655236	0.0769615	0.543194	0.166022	0.546216	0.835109	0.831616	0.808131	0.787904	383	398	1.00242	0.889295	0.97985	0.630291	0.863144	0.00995399	0.509955	0.819866	0.764872	0.784241	0.730484	327	327	1.03885	0.00557353	0.0235955	0.00625827	0.0266296	0.154312	0.549963	0.818449	0.781924	0.78763	0.756321	415	415	1.02564	0.0311502	0.131875	0.0393222	0.153966	0.106154	0.53471	0.778351	0.770178	0.746718	0.736403	414	414	1.00568	0.594118	0.849126	0.684157	0.884567	0.0262099	0.507847	0.80918	0.780703	0.808285	0.764786	362	362	1.01993	0.131824	0.291786	0.0377628	0.11975	0.0793832	0.534301	0.817507	0.820136	0.784241	0.817248	215	215	0.99818	0.9162	0.945635	0.629554	0.753297	-0.0071845	0.483072	0.820816	0.791431	0.803673	0.79883	245	245	1.02058	0.17923	0.354349	0.279841	0.482206	0.0860567	0.520133	0.780511	0.804973	0.742383	0.805079	291	291	0.983187	0.258133	0.538207	0.245503	0.500611	-0.0664201	0.468641	0.828655	0.783311	0.801297	0.766491	288	288	1.03193	0.0179063	0.0622243	0.0329711	0.0969946	0.140316	0.538942	0.816092	0.77862	0.803622	0.759953	328	328	1.02631	0.0448226	0.308943	0.0370739	0.271225	0.111207	0.536065	0.835033	0.824743	0.801427	0.808635	299	299	1.00716	0.593648	0.784631	0.538419	0.742603	0.0308897	0.503999	0.984446	0.108699	0.177407	0.0898927	0.146713	-0.0681023	0.479213	0.949592	0.00248476	0.0100597	0.00166897	0.00631981	-0.224107	0.432846	0.819885	0.852184	0.785334	0.843537	286	59	0.97786	0.506482	0.858744	0.655177	0.920751	-0.0950995	0.48151
pred-nov-mir-4126__pred-nov-miR-4126-3p	9.25175e-17	1.07915e-16	0.463356	0.44706	0.452941	0.438353	2337	1538	1.01136	0.0175949	0.0831638	0.0133639	0.0617088	0.078325	0.523452	0.443109	0.429131	0.432725	0.42224	1430	808	1.00974	0.111591	0.342259	0.136527	0.369687	0.0697338	0.51892	0.495277	0.485817	907	1.04692	2.60238e-11	3.558e-10	7.78851e-11	1.04768e-09	0.323661	0.590862	0.466905	0.457541	730	0.983641	0.0152558	0.0303659	0.024831	0.0459182	-0.113991	0.470526	1.01986	0.00850587	0.0883013	0.00512245	0.0619148	0.131821	0.540193	0.466307	0.449842	0.455777	0.439556	733	586	1.01148	0.159702	0.406071	0.12726	0.345717	0.0776902	0.524405	0.439242	0.426583	0.431615	0.414149	350	188	1.00881	0.449852	0.86069	0.632136	0.927117	0.0646263	0.512515	0.491039	0.460829	0.49338	0.44959	383	398	1.02116	0.0561037	0.34169	0.0316499	0.242573	0.136887	0.544432	0.447627	0.455434	0.440465	0.446263	327	327	0.994603	0.606156	0.718088	0.456669	0.590484	-0.0285387	0.482872	0.448249	0.45036	0.435325	0.442406	415	415	0.998538	0.863858	0.930824	0.881487	0.938902	-0.00842211	0.492617	0.452736	0.449729	0.442762	0.441803	414	414	1.00209	0.810676	0.940339	0.834175	0.949115	0.011781	0.504767	0.500792	0.460422	0.489935	0.459859	362	362	1.02838	0.00424992	0.0262267	0.00885817	0.0445043	0.151225	0.549083	0.456669	0.492958	0.443324	0.476756	215	215	0.97516	0.0493279	0.134005	0.0431816	0.120851	-0.134829	0.445343	0.444101	0.498322	0.43045	0.476756	245	245	0.963115	0.00096454	0.0127687	0.00134591	0.014436	-0.213471	0.424473	0.456726	0.495801	0.442812	0.479236	291	291	0.973279	0.0152231	0.133055	0.00945413	0.101086	-0.143125	0.444362	0.449656	0.433071	0.442899	0.416162	288	288	1.01156	0.273207	0.444161	0.409985	0.570831	0.0646892	0.517367	0.440771	0.441636	0.428546	0.421405	328	328	0.9994	0.948462	0.983853	0.895157	0.963304	-0.00357177	0.498899	0.451674	0.425242	0.452089	0.414705	299	299	1.01849	0.0571449	0.232529	0.201416	0.512137	0.110435	0.538176	0.964486	3.2051e-09	3.81865e-08	2.99301e-09	3.28444e-08	-0.254736	0.427295	0.964734	0.00105123	0.00466345	0.000877538	0.00383176	-0.242698	0.428926	0.443885	0.473034	0.434286	0.483081	286	59	0.979998	0.302437	0.765555	0.113641	0.595413	-0.145045	0.434574
pred-nov-mir-4195__pred-nov-miR-4195-3p	8.54983e-17	9.98678e-17	0.463252	0.446968	0.452593	0.438353	2337	1538	1.01135	0.0176499	0.0831638	0.0133924	0.0617088	0.0782841	0.523445	0.44298	0.429037	0.432551	0.42224	1430	808	1.00971	0.112436	0.342259	0.138095	0.370324	0.0695639	0.518845	0.495215	0.485817	907	1.04694	2.51959e-11	3.50223e-10	7.43718e-11	1.01682e-09	0.323892	0.590959	0.466814	0.457541	730	0.983615	0.015079	0.0300858	0.0244535	0.0453204	-0.114184	0.470448	1.01988	0.00842636	0.0883013	0.00500519	0.0619148	0.131981	0.5403	0.466243	0.4498	0.45516	0.439556	733	586	1.01146	0.160249	0.406223	0.128352	0.34583	0.0775879	0.524335	0.439108	0.426583	0.430614	0.414149	350	188	1.00872	0.454647	0.86069	0.639189	0.927117	0.0639437	0.512257	0.491039	0.460767	0.49338	0.44959	383	398	1.02121	0.0555971	0.34169	0.0313492	0.242573	0.137171	0.544511	0.447566	0.455291	0.440465	0.446141	327	327	0.994659	0.609945	0.718495	0.462345	0.595975	-0.0282387	0.483115	0.448249	0.450247	0.435325	0.441274	415	415	0.998616	0.871003	0.934899	0.888269	0.942618	-0.0079761	0.492879	0.452371	0.449616	0.442762	0.439707	414	414	1.00191	0.826222	0.942762	0.839947	0.951787	0.0107971	0.504376	0.500727	0.460293	0.489935	0.459859	362	362	1.02842	0.0041695	0.0259505	0.00878032	0.0444459	0.151549	0.549289	0.456577	0.492958	0.443324	0.476756	215	215	0.975098	0.0488384	0.133545	0.0430686	0.120851	-0.135123	0.445257	0.444101	0.498322	0.43045	0.476756	245	245	0.963115	0.00096454	0.0127687	0.00134591	0.014436	-0.213471	0.424473	0.456401	0.49572	0.442812	0.479236	291	291	0.973114	0.0144559	0.131046	0.0092832	0.101086	-0.144239	0.443878	0.449587	0.432875	0.442899	0.416162	288	288	1.01165	0.269469	0.43894	0.402395	0.563083	0.0651967	0.517656	0.440771	0.441276	0.428546	0.421405	328	328	0.99965	0.969861	0.989801	0.907134	0.967731	-0.00208778	0.499456	0.451608	0.425242	0.452089	0.414705	299	299	1.01844	0.057797	0.233994	0.202834	0.513111	0.110145	0.538076	0.964441	3.04765e-09	3.68368e-08	2.80085e-09	3.11455e-08	-0.255087	0.427162	0.964644	0.00102057	0.00459198	0.000838763	0.0037209	-0.243322	0.428657	0.443815	0.473034	0.434286	0.483081	286	59	0.979951	0.301321	0.765555	0.113314	0.595413	-0.145354	0.434515
pred-nov-mir-7486__pred-nov-miR-7486-5p	6.765e-09	7.15991e-09	0.726248	0.706351	0.720559	0.700536	2337	1538	1.01389	0.0178175	0.0834818	0.00762771	0.0429832	0.0783202	0.525293	0.722881	0.714232	0.712937	0.702196	1430	808	1.00601	0.442224	0.716	0.342829	0.633705	0.0340991	0.512055	0.731557	0.733924	907	1.01208	0.16021	0.237327	0.0403461	0.0659777	0.0680789	0.528639	0.697628	0.697838	730	1.01766	0.0304364	0.0553027	0.0433194	0.0755467	0.0995437	0.52654	1.0238	0.00762889	0.0874868	0.00292389	0.0478143	0.133283	0.542726	0.725996	0.711101	0.724174	0.714129	733	586	1.01038	0.298371	0.566838	0.307506	0.567322	0.057755	0.516332	0.740229	0.725029	0.728264	0.738268	350	188	1.01059	0.513858	0.878191	0.53158	0.895108	0.0603284	0.516353	0.71299	0.704522	0.716194	0.707091	383	398	1.00589	0.651605	0.877972	0.568679	0.834997	0.0323469	0.511789	0.75757	0.749349	0.747275	0.754022	327	327	1.00571	0.655862	0.747025	0.580916	0.69311	0.0246662	0.511461	0.739823	0.735027	0.733924	0.736947	415	415	1.00333	0.750571	0.872016	0.974713	0.984153	0.0156148	0.505832	0.708318	0.734333	0.709239	0.728964	414	414	0.982129	0.0963738	0.395939	0.198705	0.546258	-0.0819036	0.470877	0.700285	0.739402	0.695042	0.731033	362	362	0.973251	0.0173632	0.0676679	0.0240957	0.0885278	-0.125613	0.455275	0.764373	0.692751	0.746039	0.69482	215	215	1.0509	0.00202122	0.0113898	0.00660381	0.026352	0.213158	0.579946	0.730388	0.712701	0.730346	0.714721	245	245	1.01234	0.354481	0.538501	0.47458	0.645676	0.0592685	0.513303	0.723602	0.713407	0.727489	0.70945	291	291	1.00709	0.575843	0.755115	0.455785	0.672838	0.0328337	0.508721	0.762127	0.701989	0.748943	0.69362	288	288	1.04257	0.00127645	0.00880778	0.000700596	0.00561824	0.19171	0.573242	0.744427	0.706604	0.731086	0.709239	328	328	1.02656	0.0263162	0.250464	0.0115954	0.163908	0.123222	0.54008	0.75015	0.736133	0.743249	0.725815	299	299	1.00976	0.445873	0.701619	0.220929	0.538873	0.0441443	0.526795	0.994005	0.415624	0.52508	0.174694	0.257411	-0.0345627	0.483364	1.01906	0.149008	0.291612	0.360295	0.498319	0.106462	0.519545	0.758059	0.73496	0.752489	0.72853	286	59	1.01614	0.500359	0.858744	0.493616	0.874096	0.0929091	0.528328
pred-nov-mir-10823__pred-nov-miR-10823-5p	5.86379e-31	8.9241e-31	0.306954	0.293756	0.291722	0.275778	2337	1538	1.00919	0.0182968	0.0852489	0.0255188	0.098531	0.0766924	0.521172	0.313784	0.296496	0.295251	0.281696	1430	808	1.01205	0.0225866	0.111463	0.0475068	0.194219	0.098252	0.525183	0.296186	0.28663	907	0.999785	0.969306	0.975152	0.949956	0.961484	-0.00186207	0.500877	0.290723	0.271217	730	1.01611	0.00315479	0.00767084	0.00529992	0.0113337	0.13095	0.536621	1.00379	0.509292	0.746484	0.392473	0.646258	0.0328235	0.512279	0.298799	0.286959	0.289086	0.26826	733	586	1.00824	0.199798	0.447312	0.094593	0.290091	0.0711673	0.526752	0.303863	0.288669	0.284337	0.276391	350	188	1.01059	0.307525	0.798077	0.262456	0.740282	0.091775	0.529286	0.294172	0.286151	0.291722	0.264804	383	398	1.00558	0.502384	0.783156	0.281746	0.63507	0.0480064	0.522259	0.332766	0.312968	0.31654	0.295023	327	327	1.01382	0.138496	0.276992	0.180459	0.293762	0.0821237	0.524586	0.326108	0.307633	0.305932	0.298075	415	415	1.01289	0.109247	0.299711	0.172289	0.404158	0.0787883	0.526799	0.308512	0.304092	0.280423	0.293917	414	414	1.00307	0.688449	0.872022	0.926145	0.970747	0.01972	0.502433	0.274547	0.311453	0.2592	0.296885	362	362	0.974743	0.00115119	0.00989789	0.00130215	0.01072	-0.172232	0.433396	0.326667	0.28658	0.3122	0.271027	215	215	1.02818	0.0169068	0.0587847	0.00703974	0.0274353	0.164196	0.563959	0.322706	0.286802	0.302013	0.278966	245	245	1.0252	0.0170431	0.0917031	0.0078498	0.0484943	0.153474	0.559167	0.314003	0.278313	0.291507	0.268177	291	291	1.02505	0.00776857	0.104533	0.00578707	0.0767094	0.157142	0.555721	0.33475	0.329899	0.323683	0.299196	288	288	1.00337	0.738925	0.822921	0.651142	0.772454	0.0196575	0.514516	0.332137	0.317672	0.310244	0.28958	328	328	1.01008	0.26145	0.590726	0.156629	0.522513	0.062113	0.525218	0.337537	0.338106	0.321234	0.312816	299	299	0.999606	0.970296	0.983265	0.688172	0.848219	-0.00215529	0.494312	1.01227	0.0161123	0.0358338	0.0481034	0.0873598	0.10035	0.524224	1.00674	0.429407	0.582982	0.634944	0.733439	0.0585017	0.510145	0.328142	0.34335	0.315881	0.32439	286	59	0.989514	0.626924	0.90046	0.86961	0.960578	-0.0778933	0.493185
pred-nov-mir-7963__pred-nov-miR-7963-5p	7.64993e-53	4.83336e-52	0.107301	0.0992812	0.0844963	0.0741648	2337	1538	1.00557	0.0187659	0.0869487	0.00495663	0.0325498	0.0766873	0.526494	0.112571	0.102941	0.0865474	0.0769879	1430	808	1.0067	0.0405895	0.170109	0.0342961	0.15845	0.0883289	0.526766	0.0989914	0.0821425	907	0.997266	0.413595	0.511777	0.924537	0.94147	-0.0397576	0.498683	0.0952298	0.0704092	730	1.01209	0.000284068	0.000943877	0.00019126	0.000548148	0.160089	0.548731	1.00261	0.442472	0.71934	0.127668	0.3901	0.038443	0.52174	0.100876	0.0967972	0.0774787	0.0751572	733	586	1.00283	0.456802	0.708128	0.612387	0.801775	0.0410352	0.508057	0.111712	0.100013	0.0838006	0.0853639	350	188	1.00814	0.198917	0.705945	0.394848	0.826844	0.111815	0.522143	0.0909743	0.095278	0.0723107	0.0705346	383	398	0.997021	0.527607	0.805748	0.614035	0.849263	-0.0451918	0.489655	0.119874	0.108057	0.102642	0.083551	327	327	1.00823	0.131351	0.267188	0.0697464	0.155116	0.0836467	0.534111	0.110773	0.102002	0.0917363	0.0797814	415	415	1.0061	0.190901	0.426841	0.130444	0.344273	0.0643084	0.528501	0.111673	0.102821	0.0859015	0.0777365	414	414	1.00615	0.24796	0.59086	0.218492	0.565908	0.0568612	0.524954	0.0959696	0.100336	0.0778089	0.0758885	362	362	0.996978	0.547873	0.746545	0.473108	0.680296	-0.0316151	0.49227	0.114823	0.0948417	0.0909752	0.0725053	215	215	1.01395	0.0465448	0.129102	0.0360248	0.104331	0.136537	0.564132	0.112847	0.0929187	0.0854197	0.0753142	245	245	1.01391	0.0242855	0.117076	0.0243954	0.103278	0.144813	0.548438	0.114606	0.0978896	0.0902091	0.0771076	291	291	1.01165	0.0636568	0.286101	0.122233	0.353654	0.109135	0.543829	0.124083	0.117504	0.106463	0.08671	288	288	1.00457	0.503707	0.657421	0.256879	0.420898	0.0394514	0.532956	0.112832	0.11482	0.0919578	0.0860826	328	328	0.998623	0.823686	0.943618	0.786347	0.9276	-0.0123123	0.503997	0.123313	0.11792	0.106412	0.0929539	299	299	1.00375	0.518241	0.734843	0.339014	0.622508	0.037407	0.513641	1.00946	0.00173482	0.00602851	0.0181799	0.0379051	0.128447	0.52882	1.01448	0.00597218	0.0215619	0.015035	0.0423621	0.205415	0.551652	0.1196	0.126877	0.0998728	0.106412	286	59	0.994969	0.6515	0.909876	0.629709	0.912837	-0.0661772	0.480088
pred-nov-mir-14302__pred-nov-miR-14302-3p	4.7231e-35	8.39886e-35	0.329636	0.347228	0.305533	0.318665	2337	1538	0.98788	0.0194396	0.0885938	0.029179	0.110114	-0.07748	0.479325	0.3313	0.371123	0.306942	0.349049	1430	808	0.972775	5.94785e-05	0.00229987	1.82911e-05	0.00108963	-0.177996	0.445552	0.327011	0.302379	907	0.969887	5.36746e-05	0.000228391	1.54055e-05	6.17701e-05	-0.195996	0.439617	0.320781	0.290245	730	1.00732	0.320748	0.404085	0.0964016	0.146982	0.0461874	0.521835	1.00433	0.589022	0.789782	0.290037	0.570083	0.0270442	0.515191	0.348551	0.335352	0.328709	0.302055	733	586	1.00919	0.297733	0.566838	0.144116	0.373519	0.0580585	0.523374	0.37937	0.400436	0.370818	0.359022	350	188	0.985504	0.302291	0.797564	0.436568	0.836692	-0.0944674	0.479666	0.320387	0.304608	0.299199	0.265772	383	398	1.011	0.328144	0.655805	0.203368	0.558416	0.06998	0.5263	0.286263	0.382471	0.255742	0.375888	327	327	0.935488	1.36562e-09	2.92032e-08	1.63519e-09	3.50946e-08	-0.345028	0.35878	0.302358	0.360257	0.275253	0.335561	415	415	0.960662	2.7776e-05	0.000568747	7.94882e-06	0.000189409	-0.208056	0.420023	0.330682	0.364262	0.311299	0.335416	414	414	0.976993	0.0196595	0.256188	0.0169104	0.219601	-0.115099	0.453978	0.363807	0.358736	0.337887	0.336013	362	362	1.00352	0.762858	0.880939	0.767515	0.859548	0.0158705	0.491575	0.298443	0.37008	0.258936	0.342545	215	215	0.951557	0.00110864	0.0069519	0.000167136	0.00146728	-0.225487	0.416701	0.290824	0.353499	0.260506	0.325759	245	245	0.957487	0.000859646	0.0119491	0.00664164	0.0427247	-0.215599	0.425789	0.329753	0.355084	0.297817	0.325759	291	291	0.982595	0.169722	0.430236	0.157167	0.393397	-0.0806932	0.473707	0.289172	0.311975	0.256752	0.298388	288	288	0.984318	0.132249	0.256501	0.106012	0.214077	-0.0889534	0.45843	0.299839	0.307269	0.282983	0.295127	328	328	0.994863	0.604104	0.82886	0.569146	0.807885	-0.0286576	0.487591	0.270824	0.2899	0.246465	0.256616	299	299	0.986865	0.199104	0.48941	0.170814	0.456045	-0.0744273	0.471863	1.00298	0.651161	0.727973	0.581682	0.684235	0.0192294	0.506752	1.04173	0.000313213	0.00170732	7.1868e-05	0.000507948	0.267778	0.584804	0.288011	0.260724	0.254887	0.244058	286	59	1.01909	0.312916	0.765555	0.51649	0.881496	0.129829	0.526846
pred-nov-mir-1832__pred-nov-miR-1832-3p	1.81764e-40	4.10817e-40	0.255204	0.241234	0.224121	0.210743	2337	1538	1.00973	0.0194116	0.0885938	0.0156252	0.0695665	0.0763689	0.522915	0.249819	0.233337	0.222786	0.20111	1430	808	1.01149	0.0337133	0.145683	0.0374213	0.165737	0.0921849	0.526443	0.263695	0.225681	907	1.02127	0.000522965	0.00178022	0.00103987	0.00263601	0.167261	0.545807	0.249976	0.223353	730	0.999891	0.985175	0.98807	0.79187	0.824494	-0.00085323	0.503466	1.00955	0.142463	0.44169	0.124006	0.3901	0.072899	0.522084	0.251024	0.244122	0.212784	0.214014	733	586	1.0048	0.506077	0.728961	0.704616	0.854142	0.0366763	0.506067	0.239861	0.216452	0.20289	0.190425	350	188	1.01636	0.112192	0.680601	0.429691	0.831467	0.133511	0.520638	0.261225	0.257192	0.220418	0.227016	383	398	1.0028	0.77353	0.919116	0.763426	0.913097	0.0205983	0.506226	0.265145	0.237593	0.242936	0.204147	327	327	1.01928	0.0213897	0.0668587	0.00670848	0.0275609	0.127865	0.555284	0.258359	0.24903	0.225738	0.211552	415	415	1.00649	0.363634	0.616404	0.233966	0.48534	0.0446439	0.515547	0.249754	0.247792	0.222005	0.212317	414	414	1.00136	0.840845	0.945852	0.415883	0.727141	0.00987564	0.514478	0.260288	0.245513	0.232033	0.205241	362	362	1.01029	0.209063	0.398913	0.195373	0.388237	0.0661397	0.528948	0.276202	0.2511	0.243376	0.22125	215	215	1.01755	0.115604	0.247849	0.0400043	0.113869	0.107749	0.54119	0.257147	0.260229	0.223705	0.231201	245	245	0.997866	0.822647	0.902746	0.928163	0.968821	-0.0143353	0.494919	0.23902	0.262651	0.211287	0.231809	291	291	0.983754	0.0785742	0.306934	0.175475	0.422966	-0.103481	0.471056	0.268289	0.242774	0.244629	0.219118	288	288	1.01784	0.0260578	0.0800267	0.03784	0.105195	0.131813	0.542933	0.250038	0.24891	0.222634	0.220352	328	328	1.00078	0.918603	0.96488	0.922812	0.967731	0.00564709	0.492294	0.270821	0.248811	0.245987	0.222829	299	299	1.01537	0.075734	0.275817	0.0665219	0.266224	0.103068	0.540162	0.990428	0.0794387	0.138893	0.120991	0.187908	-0.0751075	0.480997	0.9853	0.13171	0.268573	0.106352	0.202506	-0.111453	0.465505	0.27031	0.264819	0.244629	0.250778	286	59	1.00381	0.810794	0.957941	0.927458	0.979917	0.0306007	0.496207
pred-nov-mir-719__pred-nov-miR-719-3p	2.63873e-54	2.01899e-53	0.159442	0.148464	0.135482	0.117197	2337	1538	1.00764	0.0193239	0.0885938	0.000838438	0.00908126	0.076856	0.53163	0.159033	0.143292	0.138175	0.118624	1430	808	1.01097	0.0112364	0.0664623	0.00114833	0.0141194	0.112038	0.541263	0.160086	0.13231	907	1.01171	0.0161797	0.0353243	0.002142	0.00506071	0.116181	0.542839	0.154189	0.116427	730	1.00336	0.456152	0.528376	0.135923	0.194777	0.0342487	0.519568	1.0041	0.415564	0.708852	0.135334	0.391346	0.0404054	0.521431	0.165288	0.151305	0.135058	0.113643	733	586	1.00974	0.102121	0.310472	0.0206502	0.101283	0.0899885	0.537008	0.158161	0.156575	0.13214	0.116774	350	188	1.0011	0.914043	0.984283	0.382982	0.826844	0.0100044	0.522781	0.171801	0.148815	0.138463	0.113123	383	398	1.01606	0.0370602	0.31539	0.0227125	0.242573	0.149962	0.547076	0.166912	0.161579	0.147823	0.134917	327	327	1.0037	0.646811	0.743031	0.190408	0.3048	0.0253619	0.518653	0.152381	0.154454	0.128173	0.134265	415	415	0.998564	0.82256	0.911052	0.9403	0.965606	-0.0110151	0.494231	0.161894	0.154159	0.129057	0.13042	414	414	1.00538	0.440088	0.76148	0.144667	0.538029	0.0379806	0.525286	0.14664	0.169367	0.135551	0.140418	362	362	0.98437	0.0394839	0.122415	0.0563717	0.162117	-0.108618	0.466832	0.170075	0.138042	0.144925	0.13331	215	215	1.02245	0.00910868	0.0357422	0.0150588	0.0525481	0.179496	0.555565	0.158893	0.142943	0.129438	0.132125	245	245	1.01112	0.126883	0.295587	0.302097	0.493621	0.0978591	0.522332	0.160768	0.149805	0.137352	0.136057	291	291	1.00763	0.305196	0.586037	0.432946	0.662778	0.0602138	0.516698	0.162861	0.157737	0.146358	0.122824	288	288	1.00356	0.624955	0.743527	0.457982	0.617055	0.0288363	0.51378	0.151925	0.157558	0.127436	0.12584	328	328	0.996103	0.557172	0.809044	0.545492	0.791467	-0.0324477	0.489069	0.169648	0.152328	0.148415	0.128173	299	299	1.01208	0.0897897	0.303177	0.0810037	0.300254	0.0984318	0.533048	0.99927	0.863656	0.90375	0.980185	0.986097	-0.00737369	0.500305	0.99059	0.247178	0.41685	0.36961	0.504663	-0.0853735	0.480843	0.16834	0.15164	0.148843	0.129065	286	59	1.01164	0.354609	0.784239	0.486515	0.874096	0.121417	0.528772
pred-nov-mir-10616__pred-nov-miR-10616-5p	6.92597e-43	1.82793e-42	1.26874	1.20396	1.07343	1.01736	2337	1538	1.04592	0.01988	0.0896211	0.00743074	0.0426807	0.0765245	0.525376	1.32445	1.28393	1.15566	1.11621	1430	808	1.02848	0.258837	0.53833	0.398073	0.683112	0.0491456	0.510739	1.1809	0.975531	907	0.931071	0.0101058	0.0239439	0.000191359	0.000597729	-0.124127	0.447894	1.11543	0.892546	730	1.1559	1.48017e-07	1.0551e-06	6.33817e-12	7.77358e-11	0.244841	0.590257	1.04642	0.131335	0.426198	0.0166232	0.107471	0.075372	0.534388	1.27818	1.10544	1.09164	0.890905	733	586	1.1272	0.000161753	0.0112419	4.54577e-06	0.00169262	0.209305	0.57337	1.33959	1.19687	1.21383	1.04664	350	188	1.10399	0.0457559	0.655236	0.0358692	0.47484	0.179521	0.554833	1.22206	1.06225	1.03153	0.825407	383	398	1.11714	0.00826861	0.226192	0.000449269	0.123952	0.189602	0.572563	1.11196	1.34495	0.937171	1.17884	327	327	0.85087	0.000157062	0.00123576	5.86819e-05	0.000509799	-0.21149	0.404156	1.20316	1.27537	1.0526	1.09164	415	415	0.95118	0.177149	0.411538	0.213197	0.455913	-0.0663616	0.470361	1.37427	1.23627	1.16235	1.07977	414	414	1.10038	0.00870927	0.177142	0.0222287	0.244986	0.129544	0.545993	1.32871	1.24247	1.07558	1.03876	362	362	1.0616	0.157066	0.330791	0.275202	0.494982	0.0745261	0.523893	1.16482	1.39776	0.952695	1.17365	215	215	0.850894	0.00426628	0.020655	0.00240664	0.0119472	-0.197006	0.408999	1.24562	1.29374	1.11962	1.07343	245	245	0.967196	0.511281	0.673631	0.790496	0.895753	-0.0420258	0.489588	1.31764	1.26729	1.0892	1.05491	291	291	1.03552	0.473376	0.693303	0.409679	0.637449	0.042086	0.518109	1.11527	1.49294	0.949551	1.36623	288	288	0.769679	3.90399e-09	1.30237e-07	1.08265e-08	3.34417e-07	-0.358041	0.352991	1.22371	1.42061	1.06097	1.24455	328	328	0.872427	0.00104685	0.0313398	0.00144089	0.0462192	-0.182615	0.426039	1.1102	1.29615	0.937171	1.1965	299	299	0.879072	0.00125426	0.026822	0.0036577	0.0586638	-0.18838	0.423166	1.10462	6.7873e-05	0.00034942	4.84353e-07	2.75374e-06	0.170252	0.561679	1.08488	0.0551038	0.130189	0.00895417	0.0263879	0.141683	0.555837	1.13221	1.01728	0.951332	0.800782	286	59	1.08292	0.294822	0.765555	0.289386	0.771246	0.14454	0.543825
pred-nov-mir-8359__pred-nov-miR-8359-5p	1.08108e-28	1.54123e-28	0.261366	0.24939	0.24532	0.23948	2337	1538	1.00834	0.0198196	0.0896211	0.0630075	0.192485	0.0760145	0.517623	0.263349	0.262417	0.243748	0.251284	1430	808	1.00065	0.893403	0.956961	0.588976	0.776972	0.00578437	0.493134	0.258239	0.251304	907	0.997108	0.570739	0.659274	0.529239	0.60659	-0.0274674	0.491211	0.23497	0.227506	730	1.01987	7.96778e-05	0.000306227	0.000548052	0.00141073	0.175869	0.54539	1.01626	0.00216705	0.0469137	0.00141747	0.0306035	0.153081	0.545814	0.256991	0.247565	0.241198	0.237817	733	586	1.00655	0.268283	0.539152	0.270516	0.534623	0.0615084	0.517633	0.259843	0.27194	0.240412	0.263162	350	188	0.99165	0.371726	0.840161	0.29347	0.767255	-0.0796052	0.472546	0.254384	0.236052	0.243801	0.228662	383	398	1.01279	0.0955187	0.344729	0.0661645	0.324024	0.119346	0.537987	0.273757	0.266085	0.257988	0.249905	327	327	1.00533	0.542767	0.668637	0.803845	0.85077	0.033693	0.500818	0.270846	0.262492	0.25485	0.248977	415	415	1.00581	0.439805	0.68002	0.821536	0.912539	0.0379583	0.509999	0.257333	0.258041	0.235258	0.244089	414	414	0.99951	0.945691	0.985882	0.698991	0.888801	-0.00334992	0.495505	0.242827	0.248665	0.225704	0.228676	362	362	0.995961	0.590122	0.776281	0.476953	0.682297	-0.0283366	0.49499	0.280468	0.240713	0.251304	0.225461	215	215	1.02794	0.0172719	0.0592788	0.0469185	0.12957	0.163648	0.546425	0.27746	0.24755	0.25901	0.23229	245	245	1.02095	0.0291013	0.138688	0.0971485	0.244042	0.140238	0.546622	0.267368	0.246972	0.257036	0.230326	291	291	1.01424	0.110423	0.346071	0.0860195	0.304456	0.0938636	0.534967	0.274872	0.249632	0.256965	0.226382	288	288	1.01765	0.0592673	0.140436	0.0504167	0.127417	0.111589	0.542957	0.267605	0.256215	0.249295	0.232177	328	328	1.00793	0.337407	0.668402	0.404082	0.712908	0.0530464	0.518897	0.273317	0.269375	0.258572	0.256201	299	299	1.00274	0.765743	0.890697	0.776633	0.886063	0.0172465	0.501594	1.00355	0.441341	0.54611	0.959886	0.971535	0.0320216	0.500617	1.00379	0.627779	0.762107	0.716442	0.796683	0.0359237	0.507762	0.284422	0.238674	0.257678	0.258572	286	59	1.03222	0.0443552	0.492517	0.248117	0.736184	0.250993	0.547766
pred-nov-mir-14643__pred-nov-miR-14643-3p	1.97364e-38	3.93783e-38	0.172883	0.183032	0.156037	0.168043	2337	1538	0.99299	0.0201147	0.0901917	0.0234773	0.0919252	-0.0770181	0.478537	0.173439	0.186201	0.156809	0.173395	1430	808	0.991194	0.0267519	0.124784	0.0176001	0.0991791	-0.0976864	0.469851	0.172005	0.154243	907	0.990209	0.0237526	0.0481988	0.0263191	0.0461138	-0.109618	0.468986	0.179525	0.161019	730	0.995791	0.327351	0.407479	0.395807	0.480499	-0.045555	0.488855	0.994801	0.261356	0.593823	0.402941	0.646258	-0.0563855	0.487999	0.176925	0.183874	0.160781	0.166345	733	586	0.995195	0.335327	0.597571	0.366287	0.617111	-0.053529	0.485547	0.191773	0.196024	0.178612	0.187476	350	188	0.997057	0.706733	0.923849	0.593912	0.924109	-0.0333488	0.486064	0.163357	0.178135	0.141368	0.157998	383	398	0.989809	0.113913	0.369662	0.162512	0.492855	-0.113122	0.471142	0.162566	0.193252	0.146403	0.178931	327	327	0.978955	0.00234057	0.0120496	0.00657606	0.0274969	-0.169625	0.431632	0.173598	0.185618	0.154243	0.170442	415	415	0.991703	0.188631	0.425185	0.165665	0.399949	-0.0646396	0.467255	0.173348	0.18567	0.160908	0.175005	414	414	0.991495	0.17003	0.511823	0.196283	0.54545	-0.0675533	0.469037	0.177907	0.18354	0.158797	0.173749	362	362	0.996103	0.56775	0.761259	0.28615	0.505613	-0.0300581	0.483296	0.158525	0.17808	0.146403	0.159406	215	215	0.986537	0.08971	0.205752	0.16716	0.317566	-0.116257	0.472666	0.165591	0.181687	0.142203	0.160174	245	245	0.988905	0.148502	0.323184	0.0825113	0.227343	-0.0926006	0.462724	0.173545	0.179396	0.165541	0.163837	291	291	0.995952	0.600136	0.773118	0.685179	0.831789	-0.0307633	0.491751	0.162411	0.172968	0.139865	0.151931	288	288	0.992709	0.292562	0.465242	0.462916	0.620695	-0.0621343	0.483145	0.165064	0.175683	0.149313	0.162207	328	328	0.992667	0.273911	0.604344	0.191851	0.558928	-0.0605132	0.472933	0.165786	0.171728	0.147741	0.149143	299	299	0.99589	0.557126	0.758894	0.79844	0.901081	-0.0339921	0.49976	1.00099	0.793502	0.844108	0.934098	0.957049	0.0110693	0.501013	1.01989	0.00280894	0.0112627	0.00189717	0.00709525	0.222086	0.566319	0.155866	0.189745	0.139865	0.164791	286	59	0.97679	0.0809256	0.552332	0.118084	0.595413	-0.284236	0.435433
pred-nov-mir-14230__pred-nov-miR-14230-5p	3.01441e-66	1.57126e-64	0.186869	0.167937	0.093333	0.0846746	2337	1538	1.01321	0.0202952	0.0905142	0.0192121	0.0798842	0.0753355	0.522048	0.196187	0.178729	0.104854	0.0974451	1430	808	1.01217	0.10421	0.333079	0.396421	0.681681	0.0697576	0.51071	0.172178	0.0840691	907	0.995469	0.580063	0.668194	0.183409	0.247914	-0.0266523	0.481522	0.15599	0.0740593	730	1.02825	0.000477689	0.00149772	1.3319e-05	4.70681e-05	0.157482	0.556769	1.01128	0.196084	0.512646	0.0249926	0.140836	0.0641704	0.531949	0.183835	0.150509	0.0887421	0.0751989	733	586	1.02337	0.0133036	0.0867531	0.0114218	0.0649879	0.135051	0.540185	0.178332	0.165518	0.0930588	0.0869516	350	188	1.00892	0.540728	0.884526	0.601487	0.927117	0.0546085	0.513556	0.188863	0.143419	0.087213	0.0721106	383	398	1.032	0.0133602	0.259041	0.00931355	0.165266	0.178311	0.553367	0.166818	0.186639	0.0829584	0.096638	327	327	0.986356	0.281403	0.444489	0.337741	0.475001	-0.0596666	0.478663	0.182105	0.173478	0.0989605	0.0887421	415	415	1.006	0.575319	0.75723	0.46646	0.693454	0.0275227	0.509412	0.218857	0.168981	0.111691	0.0814186	414	414	1.03518	0.00400757	0.107141	0.00193229	0.0689101	0.142223	0.548105	0.177402	0.174779	0.0890667	0.0783253	362	362	1.00182	0.887547	0.947777	0.423658	0.636896	0.00743756	0.519959	0.18454	0.173576	0.0841668	0.0914491	215	215	1.00763	0.651406	0.78091	0.999524	0.999524	0.0308566	0.498064	0.192635	0.159112	0.10785	0.0847275	245	245	1.02351	0.108899	0.265618	0.0563769	0.183665	0.102798	0.541624	0.200224	0.153447	0.0930052	0.0734746	291	291	1.03295	0.0255082	0.183395	0.0419808	0.216245	0.131616	0.543286	0.166635	0.244378	0.084186	0.128112	288	288	0.947539	0.000347747	0.00322246	0.0013474	0.00869095	-0.213329	0.42765	0.185597	0.231355	0.100982	0.123268	328	328	0.968781	0.0238336	0.247888	0.032807	0.258123	-0.125362	0.455021	0.17076	0.20711	0.0841668	0.114519	299	299	0.975119	0.0534162	0.226138	0.0539162	0.234259	-0.112149	0.459357	1.01678	0.0272152	0.055631	0.024107	0.0476427	0.0935155	0.527476	0.992727	0.585165	0.724076	0.976035	0.984296	-0.0400713	0.500642	0.170417	0.153208	0.0893745	0.0732205	286	59	1.012	0.612728	0.893383	0.351465	0.800475	0.0746277	0.538224
pred-nov-mir-12676__pred-nov-miR-12676-5p	8.92766e-23	1.13501e-22	1.01746	1.04677	0.983124	1.03856	2337	1538	0.97989	0.020577	0.091283	0.00300641	0.022387	-0.0765284	0.471873	0.935793	0.944302	0.908028	0.922577	1430	808	0.994119	0.590246	0.791423	0.577567	0.767023	-0.0241356	0.492922	1.14623	1.11095	907	1.15023	3.84679e-27	8.02056e-25	6.49049e-27	1.35327e-24	0.528865	0.650048	1.16019	1.15768	730	0.855953	3.646e-38	1.01359e-35	3.18353e-43	1.32753e-40	-0.627618	0.318957	0.990369	0.469256	0.735639	0.143953	0.404232	-0.0358749	0.479019	1.03839	1.08203	1.0059	1.08224	733	586	0.970198	0.0405393	0.162274	0.00509795	0.0397547	-0.113497	0.455179	0.938467	0.960321	0.916242	0.942539	350	188	0.984966	0.505192	0.878191	0.568055	0.910228	-0.0627753	0.485076	1.12969	1.13953	1.07285	1.1461	383	398	0.993208	0.725897	0.895089	0.232504	0.589386	-0.0251517	0.475311	0.931205	0.939151	0.906731	0.929116	327	327	0.994508	0.715344	0.792294	0.669829	0.756824	-0.0201848	0.493159	0.990125	0.982094	0.951002	0.962835	415	415	1.00558	0.677179	0.821585	0.989068	0.995033	0.0204506	0.498615	0.994122	0.971101	0.932295	0.932684	414	414	1.01609	0.247963	0.59086	0.571069	0.808085	0.0568608	0.516269	1.11889	0.962322	1.10505	0.936157	362	362	1.11463	7.96204e-10	7.37816e-08	9.10542e-10	9.76544e-08	0.331886	0.629537	0.940427	1.05692	0.921328	1.06124	215	215	0.922426	0.000295964	0.00234942	0.000404007	0.00303345	-0.250925	0.394072	0.965189	1.10677	0.911145	1.10392	245	245	0.906523	1.09736e-06	5.61883e-05	1.11432e-07	9.29343e-06	-0.319418	0.387822	1.01405	1.11669	0.956051	1.09449	291	291	0.931328	6.59662e-05	0.00458465	0.000153887	0.0111531	-0.237378	0.419504	0.924878	0.912274	0.904626	0.866964	288	288	1.00877	0.572254	0.710149	0.324576	0.485119	0.0333156	0.52008	0.959281	0.963677	0.92989	0.910836	328	328	0.996958	0.835988	0.945219	0.941792	0.974258	-0.0114403	0.494446	0.931948	0.912459	0.900359	0.881612	299	299	1.0136	0.401793	0.675596	0.515719	0.726496	0.0485566	0.516829	0.864277	5.7778e-38	2.40934e-35	2.44581e-38	1.0199e-35	-0.577468	0.341318	0.87586	7.05905e-12	2.55967e-10	2.15853e-11	7.20084e-10	-0.510695	0.356986	0.91589	1.01713	0.87728	0.986381	286	59	0.93223	0.0479011	0.492517	0.0200514	0.458833	-0.291813	0.403846
pred-nov-mir-11538__pred-nov-miR-11538-5p	2.29455e-43	6.2867e-43	0.171691	0.182203	0.147224	0.163813	2337	1538	0.99274	0.0209243	0.0923328	0.00188112	0.0160087	-0.0754433	0.470555	0.166055	0.169994	0.138874	0.152913	1430	808	0.997274	0.512937	0.750061	0.243997	0.520454	-0.0283909	0.485211	0.180576	0.1572	907	1.00736	0.11004	0.174474	0.129322	0.181118	0.0771625	0.521172	0.195717	0.184392	730	0.97965	3.39339e-06	1.8026e-05	1.16101e-08	7.39146e-08	-0.211071	0.425118	0.989559	0.029062	0.181927	0.00603954	0.0654153	-0.108575	0.460593	0.168456	0.177528	0.141971	0.162256	733	586	0.993731	0.214231	0.467719	0.0480249	0.181234	-0.068308	0.46838	0.151809	0.153871	0.125411	0.13639	350	188	0.998572	0.854692	0.959843	0.642429	0.927117	-0.0163183	0.48788	0.183669	0.188703	0.15613	0.177053	383	398	0.996516	0.605005	0.853763	0.249345	0.611115	-0.0371119	0.476186	0.171198	0.150072	0.149204	0.11922	327	327	1.01475	0.037684	0.10171	0.0134639	0.0469829	0.1154	0.550393	0.179706	0.150856	0.158531	0.127354	415	415	1.0202	0.00148625	0.0133283	0.000166283	0.00223678	0.157022	0.5701	0.160571	0.157762	0.127999	0.129423	414	414	1.00195	0.7814	0.931181	0.946788	0.975375	0.0136471	0.498506	0.177946	0.169806	0.15646	0.135592	362	362	1.00566	0.430864	0.643668	0.389661	0.615488	0.0414478	0.52382	0.173003	0.183386	0.147741	0.16058	215	215	0.992829	0.44128	0.589787	0.526401	0.664173	-0.0526138	0.47682	0.173397	0.177084	0.149546	0.158533	245	245	0.997448	0.753478	0.857299	0.919756	0.962455	-0.020087	0.491845	0.160424	0.178001	0.128155	0.157176	291	291	0.98789	0.137421	0.372872	0.098675	0.323996	-0.0873209	0.461508	0.172366	0.161783	0.151873	0.124901	288	288	1.00736	0.367025	0.532346	0.168854	0.307477	0.0532385	0.538026	0.182533	0.165812	0.162418	0.139422	328	328	1.01166	0.12049	0.504302	0.0232495	0.23806	0.0859587	0.556672	0.175115	0.172272	0.152832	0.154943	299	299	1.00197	0.783301	0.901066	0.988302	0.99187	0.0159192	0.498384	0.989986	0.0148715	0.0333409	0.00266329	0.00698485	-0.103225	0.463209	0.978159	0.00153548	0.00656713	0.00130617	0.00520272	-0.234037	0.43138	0.170521	0.180403	0.147782	0.166063	286	59	0.993173	0.571627	0.870357	0.300858	0.772047	-0.0722959	0.457242
pred-nov-mir-13329__pred-nov-miR-13329-5p	1.26118e-17	1.48773e-17	1.38012	1.41708	1.36236	1.40842	2337	1538	0.97471	0.0214308	0.0935776	0.0156479	0.0695665	-0.0759706	0.477087	1.30866	1.30783	1.28543	1.29702	1430	808	1.00057	0.966965	0.986264	0.992691	0.993883	0.00181529	0.499883	1.4928	1.47327	907	1.13679	1.2383e-15	2.79119e-14	1.17448e-14	2.57767e-13	0.388276	0.607823	1.53799	1.54059	730	0.853027	1.64163e-23	1.05317e-21	2.08992e-25	1.58454e-23	-0.481981	0.363189	0.969159	0.0737267	0.297044	0.052656	0.218483	-0.0892468	0.472177	1.38224	1.44838	1.35866	1.44841	733	586	0.955191	0.0151739	0.0917433	0.0106814	0.0631792	-0.136338	0.459144	1.28572	1.29376	1.25869	1.23304	350	188	0.994445	0.839695	0.959843	0.920075	0.983984	-0.0187096	0.502629	1.47044	1.52142	1.44392	1.54551	383	398	0.965284	0.157687	0.434029	0.0957348	0.374849	-0.101064	0.465552	1.27416	1.28599	1.25222	1.26296	327	327	0.991832	0.590258	0.70933	0.691251	0.772716	-0.0298065	0.488745	1.33934	1.32989	1.31221	1.29258	415	415	1.00657	0.666656	0.816433	0.755139	0.875919	0.0211595	0.502842	1.33307	1.31186	1.28978	1.28578	414	414	1.01481	0.314786	0.646774	0.18325	0.538029	0.0494646	0.507241	1.55099	1.35479	1.55373	1.32949	362	362	1.14567	5.2407e-16	1.09269e-13	1.34622e-14	2.80687e-12	0.446504	0.621997	1.28701	1.52733	1.27611	1.51656	215	215	0.846555	3.68786e-12	5.12612e-10	1.45397e-11	1.77941e-09	-0.502568	0.35444	1.36092	1.53993	1.3464	1.54523	245	245	0.883312	1.00512e-08	2.53895e-06	3.86222e-08	6.44218e-06	-0.379144	0.395935	1.3687	1.52959	1.32585	1.5212	291	291	0.894473	5.19195e-09	2.16504e-06	1.38003e-08	5.75474e-06	-0.35304	0.401849	1.27066	1.25553	1.25486	1.22094	288	288	1.01054	0.517988	0.665643	0.290096	0.45355	0.0381395	0.512575	1.32593	1.32266	1.31488	1.27756	328	328	1.00227	0.883945	0.961255	0.912669	0.967731	0.00806616	0.50461	1.28548	1.28143	1.27137	1.27134	299	299	1.00282	0.855412	0.94167	0.690634	0.848219	0.0105471	0.500733	0.880173	6.72695e-19	4.67523e-17	4.66522e-18	2.43175e-16	-0.389266	0.393844	0.879819	3.92047e-08	6.67281e-07	3.92905e-07	5.2852e-06	-0.408082	0.391645	1.27127	1.3367	1.24988	1.3535	286	59	0.95566	0.323951	0.767696	0.486405	0.874096	-0.151743	0.471198
pred-nov-mir-6941__pred-nov-miR-6941-3p	5.28871e-32	8.48227e-32	0.279437	0.267539	0.259054	0.252248	2337	1538	1.00828	0.0213438	0.0935776	0.0492782	0.163087	0.0753029	0.518639	0.274612	0.256286	0.255744	0.243923	1430	808	1.01278	0.00835037	0.056163	0.0089058	0.0613837	0.11616	0.533238	0.287045	0.264069	907	1.02155	6.84471e-05	0.000279828	7.8104e-05	0.000270285	0.192837	0.555179	0.279995	0.266948	730	0.996276	0.445405	0.521725	0.23052	0.301811	-0.0344113	0.484251	1.0049	0.366635	0.68868	0.629262	0.798334	0.0446675	0.506932	0.285556	0.268957	0.25775	0.260715	733	586	1.01157	0.0535969	0.197787	0.320435	0.577631	0.105243	0.515901	0.267286	0.256021	0.246555	0.24999	350	188	1.00784	0.379627	0.843977	0.664124	0.927117	0.0765568	0.511353	0.302252	0.275067	0.274436	0.265943	383	398	1.01902	0.0211072	0.275053	0.118475	0.416912	0.166018	0.532283	0.256779	0.272918	0.237609	0.247592	327	327	0.988876	0.1358	0.273568	0.209412	0.325232	-0.0826911	0.47748	0.288549	0.271818	0.26852	0.251361	415	415	1.01166	0.113486	0.305897	0.10909	0.313024	0.0778573	0.535695	0.275306	0.270461	0.263174	0.247638	414	414	1.00336	0.635857	0.85794	0.426543	0.734993	0.0232884	0.519009	0.2733	0.286666	0.252953	0.261015	362	362	0.990778	0.239367	0.435732	0.27344	0.493612	-0.0619415	0.480182	0.257564	0.277214	0.235175	0.258801	215	215	0.986472	0.148995	0.286696	0.152848	0.300177	-0.0987736	0.462098	0.29433	0.274147	0.26738	0.251924	245	245	1.01409	0.156079	0.332915	0.241344	0.434733	0.0908977	0.528305	0.271549	0.273713	0.260669	0.252579	291	291	0.998501	0.860551	0.92846	0.837031	0.91612	-0.0103073	0.499534	0.264543	0.271726	0.249459	0.261	288	288	0.995034	0.56936	0.709786	0.390194	0.553438	-0.033567	0.482796	0.293686	0.271744	0.28267	0.261	328	328	1.01532	0.0546517	0.358894	0.132656	0.493211	0.106487	0.528787	0.264086	0.292904	0.247058	0.263805	299	299	0.980223	0.0139763	0.140276	0.022487	0.158286	-0.142987	0.451343	0.991419	0.0671663	0.120986	0.071218	0.121713	-0.0781134	0.477888	0.976055	0.00450652	0.0170065	0.00999197	0.0293426	-0.20924	0.444968	0.258745	0.269891	0.237628	0.239977	286	59	0.992304	0.573192	0.87075	0.391655	0.804532	-0.0738384	0.464561
pred-nov-mir-2764__pred-nov-miR-2764-3p	2.28944e-60	4.54618e-59	0.165941	0.15459	0.136376	0.126428	2337	1538	1.0079	0.0223399	0.097039	0.0117317	0.0559097	0.0738297	0.523874	0.166083	0.155708	0.136435	0.124169	1430	808	1.00722	0.132895	0.364586	0.113242	0.327929	0.0649544	0.52011	0.165717	0.136207	907	1.00696	0.172688	0.251347	0.0275939	0.0480444	0.0660601	0.530756	0.153352	0.128973	730	1.00886	0.0581146	0.0952212	0.14416	0.204124	0.0818356	0.519169	1.00861	0.0844452	0.327569	0.0350842	0.173137	0.0851181	0.530245	0.170801	0.153842	0.136207	0.124505	733	586	1.01182	0.0650187	0.227187	0.0449539	0.172434	0.100214	0.532072	0.171881	0.166946	0.135099	0.125849	350	188	1.00343	0.771797	0.95062	0.71022	0.935365	0.0254591	0.509711	0.169814	0.147653	0.13927	0.122001	383	398	1.01548	0.0401538	0.321308	0.0266538	0.242573	0.147727	0.545807	0.17021	0.180188	0.141929	0.141381	327	327	0.993108	0.49478	0.629994	0.78808	0.83834	-0.0377973	0.489362	0.155623	0.168608	0.130194	0.137716	415	415	0.99104	0.184186	0.418493	0.3398	0.588275	-0.0652968	0.482601	0.173367	0.171777	0.136167	0.141865	414	414	1.0011	0.898021	0.96167	0.970762	0.986133	0.00630265	0.500449	0.152847	0.180325	0.127399	0.135724	362	362	0.981134	0.0376376	0.119808	0.10692	0.256978	-0.109662	0.469964	0.186791	0.141584	0.14826	0.116973	215	215	1.03183	0.00198122	0.0112404	0.00401737	0.0180134	0.213577	0.575749	0.166375	0.145871	0.144164	0.125431	245	245	1.01431	0.0704016	0.213509	0.102149	0.250726	0.116101	0.545423	0.167294	0.15164	0.130938	0.132387	291	291	1.01091	0.14594	0.393896	0.268123	0.523687	0.0854658	0.52203	0.176121	0.18317	0.147932	0.151689	288	288	0.995126	0.585469	0.717006	0.708702	0.814129	-0.0321751	0.495226	0.154802	0.175139	0.132726	0.150136	328	328	0.986002	0.0646998	0.385426	0.112684	0.48075	-0.102347	0.469726	0.170668	0.152949	0.141929	0.12912	299	299	1.01236	0.109143	0.338383	0.182795	0.479738	0.0929275	0.523176	1.00025	0.955738	0.966164	0.39903	0.505521	0.00231235	0.489669	1.00143	0.879467	0.926106	0.588149	0.707816	0.0113155	0.488433	0.178993	0.146091	0.148171	0.107447	286	59	1.02307	0.0878241	0.552332	0.153342	0.673093	0.206817	0.559026
pred-nov-mir-4806__pred-nov-miR-4806-3p	4.80515e-26	6.48462e-26	0.658221	0.638045	0.643755	0.629556	2337	1538	1.01408	0.0230144	0.0994507	0.0373002	0.132376	0.074086	0.519741	0.663155	0.646183	0.643437	0.645682	1430	808	1.01183	0.148783	0.385356	0.198066	0.462709	0.06367	0.516356	0.650442	0.644561	907	1.00296	0.75263	0.807843	0.883545	0.910849	0.0151722	0.502047	0.629037	0.618577	730	1.02393	0.00469384	0.0108742	0.00696967	0.0145682	0.128528	0.535441	1.01495	0.120338	0.41132	0.15375	0.423444	0.0764525	0.520481	0.648334	0.611531	0.63563	0.606798	733	586	1.02584	0.0108365	0.0862903	0.0141925	0.0768606	0.141001	0.539246	0.641331	0.627625	0.623445	0.632135	350	188	1.00955	0.541637	0.884526	0.690513	0.933942	0.0552653	0.51041	0.654734	0.603929	0.64676	0.59593	383	398	1.03584	0.00873723	0.226192	0.00769117	0.159402	0.188394	0.555112	0.715811	0.641954	0.692809	0.619791	327	327	1.05253	8.86067e-05	0.00073898	0.00100892	0.00568542	0.219519	0.571837	0.672822	0.633272	0.683554	0.617155	415	415	1.02779	0.00906671	0.0551944	0.0118411	0.0641263	0.128704	0.548062	0.632372	0.643397	0.612402	0.623445	414	414	0.992387	0.487668	0.791815	0.401214	0.713459	-0.0341399	0.487339	0.63198	0.644307	0.601227	0.637495	362	362	0.991492	0.523746	0.729223	0.139237	0.306395	-0.0335432	0.474543	0.724353	0.640102	0.694356	0.602444	215	215	1.06014	0.00251501	0.0132754	5.49533e-05	0.000595208	0.208532	0.600097	0.685435	0.630297	0.699156	0.602444	245	245	1.03896	0.0219763	0.109536	0.00158216	0.0160917	0.147295	0.581133	0.639699	0.620804	0.619884	0.591373	291	291	1.01318	0.345829	0.609771	0.134256	0.371992	0.0553527	0.531081	0.707813	0.645797	0.692443	0.623432	288	288	1.04392	0.00108102	0.00797849	0.00158372	0.0098553	0.194579	0.565068	0.674565	0.645542	0.686029	0.628188	328	328	1.02032	0.0914858	0.438908	0.0601671	0.37219	0.0934577	0.537162	0.719037	0.687159	0.694593	0.696622	299	299	1.02234	0.0820328	0.287459	0.0952155	0.317466	0.10091	0.523378	1.00885	0.288684	0.392121	0.236763	0.33066	0.0459968	0.514501	0.990753	0.49039	0.636059	0.481732	0.615259	-0.050764	0.484968	0.732208	0.610774	0.722523	0.60988	286	59	1.08782	0.00185717	0.425005	0.00285706	0.443955	0.418288	0.623326
pred-nov-mir-9193__pred-nov-miR-9193-3p	8.96118e-37	1.67195e-36	0.196198	0.185859	0.178341	0.167123	2337	1538	1.00719	0.0237997	0.102314	0.0448622	0.151819	0.0736847	0.519008	0.196389	0.184038	0.17639	0.161137	1430	808	1.0086	0.0484895	0.192572	0.0952641	0.300247	0.0857036	0.521188	0.195896	0.182384	907	1.00825	0.0749746	0.128133	0.0404812	0.0660691	0.0863426	0.528607	0.187876	0.174568	730	1.00592	0.177565	0.246815	0.452263	0.535017	0.0596725	0.509869	1.00557	0.232016	0.555039	0.185963	0.455203	0.0594125	0.518986	0.186965	0.185452	0.163714	0.167163	733	586	1.00105	0.838216	0.925009	0.930934	0.969958	0.0112574	0.498612	0.189425	0.185935	0.17247	0.165034	350	188	1.00242	0.764985	0.94799	0.99234	0.997122	0.0264836	0.500258	0.184716	0.185223	0.160493	0.168287	383	398	0.999648	0.958584	0.981706	0.81293	0.931503	-0.00372146	0.495106	0.202932	0.191874	0.176816	0.173902	327	327	1.00769	0.294764	0.456091	0.367907	0.503007	0.0580328	0.515403	0.216614	0.193172	0.199903	0.175973	415	415	1.01638	0.0108551	0.062869	0.00856851	0.049626	0.125611	0.545792	0.200687	0.190269	0.19017	0.17224	414	414	1.00725	0.258641	0.594275	0.302717	0.635935	0.0555938	0.528227	0.180511	0.188849	0.160408	0.162441	362	362	0.994237	0.405493	0.626261	0.47625	0.682297	-0.0437724	0.484288	0.202074	0.17712	0.176255	0.160235	215	215	1.01745	0.0717244	0.177502	0.0635185	0.162998	0.12343	0.55099	0.205255	0.175644	0.18541	0.159374	245	245	1.02074	0.0222544	0.109824	0.0364829	0.13115	0.146984	0.559117	0.197196	0.184029	0.182384	0.160727	291	291	1.00917	0.225504	0.496227	0.127624	0.363725	0.0712016	0.532782	0.201893	0.197994	0.181176	0.188729	288	288	1.00271	0.725531	0.815489	0.826971	0.893313	0.0207076	0.50211	0.208804	0.208462	0.18529	0.196132	328	328	1.00024	0.97307	0.989801	0.600038	0.827059	0.00186538	0.489023	0.202726	0.21461	0.178879	0.19227	299	299	0.991797	0.307276	0.61162	0.328712	0.622508	-0.0591446	0.482668	1.00034	0.933801	0.949744	0.537205	0.643719	0.00346378	0.49244	1.00327	0.642257	0.77405	0.515355	0.648274	0.0343159	0.513894	0.203418	0.211018	0.176815	0.190724	286	59	0.994746	0.722656	0.938415	0.642178	0.920751	-0.050044	0.480769
pred-nov-mir-12426__pred-nov-miR-12426-3p	3.09448e-46	1.04064e-45	0.131737	0.123372	0.110318	0.101467	2337	1538	1.00582	0.0245664	0.102442	0.00927394	0.047402	0.0736508	0.524601	0.134766	0.124911	0.114226	0.1041	1430	808	1.00685	0.0461458	0.185027	0.0342127	0.15845	0.0872681	0.526841	0.126962	0.104353	907	1.00142	0.707218	0.772747	0.720515	0.7802	0.018142	0.504983	0.121668	0.0980006	730	1.00912	0.0117391	0.0245632	0.00214277	0.0049779	0.114905	0.540228	1.00368	0.352216	0.675284	0.214755	0.497517	0.0462578	0.517767	0.130771	0.120799	0.105073	0.0975757	733	586	1.00694	0.110026	0.320844	0.130163	0.346825	0.0879147	0.524154	0.132045	0.131572	0.106863	0.113895	350	188	1.00033	0.963621	0.994731	0.853343	0.973581	0.00416392	0.504825	0.129607	0.11571	0.105073	0.0913507	383	398	1.00968	0.0880856	0.34169	0.165647	0.49516	0.122571	0.528583	0.149678	0.128134	0.130935	0.111605	327	327	1.01504	0.0146165	0.0501652	0.032783	0.0923683	0.135753	0.546456	0.135756	0.12825	0.104353	0.104237	415	415	1.00522	0.329294	0.586819	0.274756	0.523484	0.0479437	0.515308	0.13085	0.131909	0.117682	0.110727	414	414	0.999266	0.885917	0.961122	0.77037	0.927276	-0.00705564	0.49902	0.117406	0.131399	0.0939991	0.105499	362	362	0.990348	0.0794715	0.203248	0.10642	0.256978	-0.0924365	0.473024	0.1502	0.113173	0.128688	0.093106	215	215	1.026	0.000652295	0.00457154	0.000506214	0.00354775	0.235958	0.589659	0.133968	0.1173	0.103016	0.0955275	245	245	1.01162	0.102961	0.254806	0.102214	0.250726	0.104571	0.535194	0.138884	0.117569	0.123964	0.0974805	291	291	1.01488	0.0139724	0.128054	0.0126092	0.114872	0.144969	0.547868	0.15301	0.126205	0.134455	0.116732	288	288	1.01875	0.00370788	0.018084	0.010697	0.0405432	0.172416	0.56731	0.139978	0.127536	0.119653	0.112401	328	328	1.00866	0.138073	0.510273	0.0804423	0.414667	0.082086	0.529749	0.151895	0.130328	0.130935	0.100443	299	299	1.01506	0.0216644	0.175419	0.0125726	0.117928	0.133495	0.554323	1.00542	0.107854	0.177067	0.058959	0.103957	0.0683816	0.523101	1.00169	0.77748	0.858833	0.4936	0.623955	0.0208333	0.514595	0.153565	0.1386	0.134455	0.127168	286	59	1.01043	0.388281	0.793692	0.356488	0.800475	0.123783	0.538106
pred-nov-mir-14460__pred-nov-miR-14460-3p	3.09448e-46	1.04064e-45	0.131737	0.123372	0.110318	0.101467	2337	1538	1.00582	0.0245664	0.102442	0.00927394	0.047402	0.0736508	0.524601	0.134766	0.124911	0.114226	0.1041	1430	808	1.00685	0.0461458	0.185027	0.0342127	0.15845	0.0872681	0.526841	0.126962	0.104353	907	1.00142	0.707218	0.772747	0.720515	0.7802	0.018142	0.504983	0.121668	0.0980006	730	1.00912	0.0117391	0.0245632	0.00214277	0.0049779	0.114905	0.540228	1.00368	0.352216	0.675284	0.214755	0.497517	0.0462578	0.517767	0.130771	0.120799	0.105073	0.0975757	733	586	1.00694	0.110026	0.320844	0.130163	0.346825	0.0879147	0.524154	0.132045	0.131572	0.106863	0.113895	350	188	1.00033	0.963621	0.994731	0.853343	0.973581	0.00416392	0.504825	0.129607	0.11571	0.105073	0.0913507	383	398	1.00968	0.0880856	0.34169	0.165647	0.49516	0.122571	0.528583	0.149678	0.128134	0.130935	0.111605	327	327	1.01504	0.0146165	0.0501652	0.032783	0.0923683	0.135753	0.546456	0.135756	0.12825	0.104353	0.104237	415	415	1.00522	0.329294	0.586819	0.274756	0.523484	0.0479437	0.515308	0.13085	0.131909	0.117682	0.110727	414	414	0.999266	0.885917	0.961122	0.77037	0.927276	-0.00705564	0.49902	0.117406	0.131399	0.0939991	0.105499	362	362	0.990348	0.0794715	0.203248	0.10642	0.256978	-0.0924365	0.473024	0.1502	0.113173	0.128688	0.093106	215	215	1.026	0.000652295	0.00457154	0.000506214	0.00354775	0.235958	0.589659	0.133968	0.1173	0.103016	0.0955275	245	245	1.01162	0.102961	0.254806	0.102214	0.250726	0.104571	0.535194	0.138884	0.117569	0.123964	0.0974805	291	291	1.01488	0.0139724	0.128054	0.0126092	0.114872	0.144969	0.547868	0.15301	0.126205	0.134455	0.116732	288	288	1.01875	0.00370788	0.018084	0.010697	0.0405432	0.172416	0.56731	0.139978	0.127536	0.119653	0.112401	328	328	1.00866	0.138073	0.510273	0.0804423	0.414667	0.082086	0.529749	0.151895	0.130328	0.130935	0.100443	299	299	1.01506	0.0216644	0.175419	0.0125726	0.117928	0.133495	0.554323	1.00542	0.107854	0.177067	0.058959	0.103957	0.0683816	0.523101	1.00169	0.77748	0.858833	0.4936	0.623955	0.0208333	0.514595	0.153565	0.1386	0.134455	0.127168	286	59	1.01043	0.388281	0.793692	0.356488	0.800475	0.123783	0.538106
pred-nov-mir-14890__pred-nov-miR-14890-3p	3.09448e-46	1.04064e-45	0.131737	0.123372	0.110318	0.101467	2337	1538	1.00582	0.0245664	0.102442	0.00927394	0.047402	0.0736508	0.524601	0.134766	0.124911	0.114226	0.1041	1430	808	1.00685	0.0461458	0.185027	0.0342127	0.15845	0.0872681	0.526841	0.126962	0.104353	907	1.00142	0.707218	0.772747	0.720515	0.7802	0.018142	0.504983	0.121668	0.0980006	730	1.00912	0.0117391	0.0245632	0.00214277	0.0049779	0.114905	0.540228	1.00368	0.352216	0.675284	0.214755	0.497517	0.0462578	0.517767	0.130771	0.120799	0.105073	0.0975757	733	586	1.00694	0.110026	0.320844	0.130163	0.346825	0.0879147	0.524154	0.132045	0.131572	0.106863	0.113895	350	188	1.00033	0.963621	0.994731	0.853343	0.973581	0.00416392	0.504825	0.129607	0.11571	0.105073	0.0913507	383	398	1.00968	0.0880856	0.34169	0.165647	0.49516	0.122571	0.528583	0.149678	0.128134	0.130935	0.111605	327	327	1.01504	0.0146165	0.0501652	0.032783	0.0923683	0.135753	0.546456	0.135756	0.12825	0.104353	0.104237	415	415	1.00522	0.329294	0.586819	0.274756	0.523484	0.0479437	0.515308	0.13085	0.131909	0.117682	0.110727	414	414	0.999266	0.885917	0.961122	0.77037	0.927276	-0.00705564	0.49902	0.117406	0.131399	0.0939991	0.105499	362	362	0.990348	0.0794715	0.203248	0.10642	0.256978	-0.0924365	0.473024	0.1502	0.113173	0.128688	0.093106	215	215	1.026	0.000652295	0.00457154	0.000506214	0.00354775	0.235958	0.589659	0.133968	0.1173	0.103016	0.0955275	245	245	1.01162	0.102961	0.254806	0.102214	0.250726	0.104571	0.535194	0.138884	0.117569	0.123964	0.0974805	291	291	1.01488	0.0139724	0.128054	0.0126092	0.114872	0.144969	0.547868	0.15301	0.126205	0.134455	0.116732	288	288	1.01875	0.00370788	0.018084	0.010697	0.0405432	0.172416	0.56731	0.139978	0.127536	0.119653	0.112401	328	328	1.00866	0.138073	0.510273	0.0804423	0.414667	0.082086	0.529749	0.151895	0.130328	0.130935	0.100443	299	299	1.01506	0.0216644	0.175419	0.0125726	0.117928	0.133495	0.554323	1.00542	0.107854	0.177067	0.058959	0.103957	0.0683816	0.523101	1.00169	0.77748	0.858833	0.4936	0.623955	0.0208333	0.514595	0.153565	0.1386	0.134455	0.127168	286	59	1.01043	0.388281	0.793692	0.356488	0.800475	0.123783	0.538106
pred-nov-mir-2077__pred-nov-miR-2077-5p	6.81413e-30	9.98767e-30	0.375297	0.392917	0.345392	0.357916	2337	1538	0.987861	0.0242631	0.102442	0.0614364	0.190476	-0.0749309	0.48227	0.355468	0.35119	0.323753	0.319297	1430	808	1.00297	0.675214	0.855819	0.414469	0.691989	0.0186344	0.51037	0.406562	0.380674	907	1.03913	9.82516e-07	6.40171e-06	8.6304e-08	5.7582e-07	0.237936	0.57478	0.439103	0.418538	730	0.943677	2.58003e-14	4.67771e-13	2.31687e-14	3.71591e-13	-0.359237	0.399765	0.977696	0.00616568	0.083348	0.00649118	0.0669758	-0.137254	0.460918	0.376904	0.407923	0.345111	0.37588	733	586	0.978729	0.0175914	0.101181	0.0258246	0.118993	-0.132448	0.464331	0.343164	0.339413	0.302763	0.318451	350	188	1.0026	0.848215	0.959843	0.856214	0.974192	0.0172384	0.504742	0.407737	0.440285	0.37597	0.405729	383	398	0.977692	0.058067	0.34169	0.0712445	0.325822	-0.135738	0.462699	0.355976	0.348165	0.328955	0.30252	327	327	1.00543	0.574995	0.694994	0.563414	0.680242	0.0310387	0.510783	0.375026	0.35799	0.351924	0.316844	415	415	1.01188	0.152735	0.376589	0.247033	0.500006	0.0703221	0.523249	0.379751	0.359457	0.334278	0.329002	414	414	1.01417	0.0909718	0.383184	0.129199	0.533154	0.0832678	0.525269	0.386385	0.365415	0.368582	0.334862	362	362	1.01464	0.108809	0.257072	0.168536	0.351398	0.0844908	0.529692	0.359907	0.375825	0.346943	0.35852	215	215	0.989027	0.334978	0.489369	0.56352	0.698329	-0.065902	0.48477	0.372	0.383675	0.33666	0.35703	245	245	0.99194	0.421915	0.597414	0.415309	0.591358	-0.051395	0.485414	0.382547	0.383723	0.333717	0.366435	291	291	0.999185	0.936441	0.967833	0.44779	0.669277	-0.00467873	0.487902	0.364336	0.361511	0.338688	0.301014	288	288	1.00196	0.84736	0.890048	0.625119	0.747991	0.0113527	0.512551	0.371878	0.382121	0.33872	0.337001	328	328	0.992925	0.444005	0.752458	0.587037	0.821457	-0.0423161	0.488093	0.362838	0.371554	0.329459	0.346394	299	299	0.993977	0.511823	0.734843	0.328699	0.622508	-0.0379832	0.487125	0.965204	1.6453e-07	1.42935e-06	1.04939e-07	6.89124e-07	-0.223998	0.434823	0.956228	0.000123796	0.000794202	0.000137239	0.000856144	-0.284504	0.418545	0.346592	0.426826	0.325165	0.41335	286	59	0.945905	0.0280153	0.431247	0.0341363	0.496679	-0.353166	0.41241
pred-nov-mir-4136__pred-nov-miR-4136-3p	6.74147e-17	7.88554e-17	0.461925	0.446456	0.452166	0.438193	2337	1538	1.01078	0.0241286	0.102442	0.0181256	0.0775217	0.0743781	0.522401	0.441626	0.428614	0.432024	0.42224	1430	808	1.00906	0.138738	0.374457	0.168886	0.419411	0.0648402	0.517483	0.49393	0.485755	907	1.04631	4.2681e-11	5.2347e-10	1.23727e-10	1.58752e-09	0.320108	0.589885	0.466204	0.456777	730	0.983108	0.0121785	0.0250786	0.0204387	0.0384782	-0.11766	0.469552	1.0194	0.00998187	0.0908011	0.00580259	0.0645248	0.129082	0.539611	0.464489	0.449322	0.45509	0.438873	733	586	1.01057	0.194686	0.446111	0.150146	0.378316	0.0716461	0.523029	0.437867	0.426391	0.431615	0.414149	350	188	1.00799	0.493816	0.872548	0.667297	0.927117	0.0584361	0.511239	0.488817	0.460154	0.491152	0.447628	383	398	1.02007	0.0690743	0.34169	0.0379979	0.259756	0.130251	0.542904	0.447168	0.454193	0.440465	0.446263	327	327	0.995142	0.643694	0.741493	0.48106	0.611592	-0.0256023	0.483891	0.447106	0.447995	0.431471	0.441274	415	415	0.999384	0.942431	0.970355	0.957758	0.975123	-0.00354703	0.493302	0.450051	0.448309	0.437843	0.441803	414	414	1.00121	0.891006	0.96167	0.874749	0.961063	0.00673891	0.502783	0.500088	0.458349	0.489935	0.455797	362	362	1.02935	0.00317474	0.0210137	0.00693825	0.0385767	0.156112	0.550792	0.4561	0.492018	0.443324	0.476756	215	215	0.975411	0.0505985	0.136567	0.0458509	0.127465	-0.134076	0.445473	0.442628	0.497493	0.421084	0.476756	245	245	0.962685	0.000830945	0.0117459	0.00105868	0.0124204	-0.216223	0.422907	0.453349	0.495241	0.437505	0.479236	291	291	0.97138	0.0101139	0.11063	0.00770377	0.0944845	-0.151764	0.44063	0.449175	0.429844	0.442899	0.415043	288	288	1.01349	0.206258	0.357771	0.332273	0.493088	0.0746463	0.521484	0.439633	0.439026	0.420396	0.417607	328	328	1.00042	0.963929	0.989801	0.942718	0.974258	0.002499	0.500651	0.451315	0.423997	0.452089	0.413259	299	299	1.01912	0.0494221	0.218869	0.170762	0.456045	0.1141	0.540246	0.964395	2.83138e-09	3.52443e-08	2.56832e-09	2.89456e-08	-0.255363	0.426988	0.965301	0.00126408	0.00549086	0.00106686	0.00447116	-0.238876	0.430097	0.44336	0.473034	0.434286	0.483081	286	59	0.979641	0.29385	0.765555	0.110406	0.595413	-0.147686	0.433981
pred-nov-mir-5469__pred-nov-miR-5469-3p	2.27866e-73	1.9004e-70	0.154085	0.137933	0.0958331	0.0827512	2337	1538	1.01126	0.0245399	0.102442	0.00620246	0.037758	0.0723878	0.525835	0.155875	0.140385	0.0943871	0.0872219	1430	808	1.0108	0.121532	0.34706	0.0864822	0.284027	0.0672338	0.521685	0.151262	0.099637	907	1.00757	0.317264	0.415382	0.0846759	0.126107	0.0483478	0.523994	0.135219	0.0790909	730	1.01442	0.0297628	0.0543665	0.0321022	0.0578255	0.0931574	0.528019	1.01118	0.123578	0.419432	0.0268173	0.14618	0.0753534	0.53167	0.160475	0.141017	0.0988435	0.0839805	733	586	1.01358	0.164701	0.410284	0.0756233	0.250277	0.0756269	0.528321	0.155795	0.16134	0.087871	0.0935707	350	188	0.996164	0.839475	0.959843	0.822544	0.971603	-0.0187851	0.494157	0.164752	0.131417	0.111794	0.0798719	383	398	1.02338	0.0424679	0.326527	0.010216	0.167061	0.146471	0.552905	0.147681	0.161898	0.0873803	0.0906231	327	327	0.990194	0.478502	0.6149	0.95306	0.971702	-0.0392372	0.503437	0.152978	0.145531	0.102546	0.0887421	415	415	1.00518	0.601957	0.776268	0.1891	0.420859	0.0256235	0.53116	0.159993	0.144756	0.0960632	0.086374	414	414	1.01062	0.399323	0.733558	0.153561	0.538029	0.0414658	0.520686	0.141804	0.166399	0.092583	0.0974972	362	362	0.983097	0.167423	0.344768	0.478028	0.682663	-0.0727054	0.493498	0.161739	0.125832	0.0956078	0.0885659	215	215	1.0252	0.0731923	0.180066	0.0544452	0.146949	0.122792	0.538475	0.163165	0.124147	0.102154	0.0838908	245	245	1.02741	0.0227282	0.111502	0.0141651	0.0733768	0.146463	0.55187	0.148316	0.135948	0.0981895	0.0923973	291	291	1.00861	0.39948	0.644264	0.810486	0.903662	0.049464	0.499049	0.138672	0.178301	0.0865306	0.109037	288	288	0.972906	0.0241074	0.0767387	0.0976332	0.20205	-0.13361	0.475309	0.153805	0.156798	0.0992321	0.102497	328	328	0.997927	0.842983	0.945219	0.804477	0.937461	-0.0109458	0.503309	0.147897	0.157753	0.0953747	0.102704	299	299	0.993192	0.533049	0.750951	0.251262	0.578958	-0.0360918	0.488037	1.0032	0.636248	0.718039	0.869026	0.907093	0.0199285	0.497987	0.993811	0.661332	0.787006	0.0881718	0.173413	-0.0325222	0.463711	0.155298	0.108096	0.0964891	0.0657783	286	59	1.03326	0.0364243	0.467351	0.0458565	0.496679	0.231544	0.582316
pred-nov-mir-8504__pred-nov-miR-8504-3p	5.51526e-28	7.74365e-28	0.339555	0.326058	0.317365	0.306455	2337	1538	1.0094	0.0252662	0.104836	0.0457064	0.153089	0.073035	0.518941	0.338607	0.322328	0.31137	0.301626	1430	808	1.01135	0.0424925	0.176312	0.12298	0.34843	0.0872753	0.5196	0.341049	0.323881	907	1.01306	0.0294772	0.0582559	0.0291657	0.0503607	0.105318	0.53047	0.330187	0.311006	730	1.00585	0.326425	0.407479	0.475725	0.555679	0.0442588	0.509368	1.00756	0.233596	0.555039	0.161037	0.425014	0.0595272	0.520125	0.335303	0.32448	0.325924	0.304414	733	586	1.00753	0.286419	0.554983	0.18057	0.421191	0.0590779	0.521429	0.320311	0.318862	0.309384	0.295065	350	188	1.001	0.928045	0.986704	0.75565	0.955068	0.00815179	0.508138	0.349004	0.327134	0.334352	0.3091	383	398	1.01527	0.101991	0.352524	0.0714932	0.325822	0.117207	0.537269	0.346329	0.313091	0.318932	0.302932	327	327	1.02331	0.0215077	0.0668587	0.0398457	0.107806	0.127748	0.537277	0.341374	0.334767	0.320086	0.328513	415	415	1.00459	0.578854	0.757872	0.607307	0.770919	0.0272683	0.508689	0.337455	0.326531	0.306139	0.307374	414	414	1.0076	0.339393	0.674767	0.335541	0.666289	0.0470081	0.513854	0.337504	0.330049	0.313784	0.307374	362	362	1.00518	0.569175	0.761945	0.702494	0.833539	0.0299475	0.51076	0.347559	0.333749	0.325179	0.3079	215	215	1.00962	0.414778	0.564315	0.306169	0.460912	0.055726	0.517729	0.340235	0.327035	0.319486	0.306973	245	245	1.00919	0.392547	0.568375	0.346198	0.527841	0.0547215	0.518759	0.338161	0.32822	0.303823	0.30894	291	291	1.00691	0.484007	0.702188	0.807639	0.901701	0.04108	0.503755	0.347066	0.342041	0.324296	0.312341	288	288	1.00349	0.734218	0.819729	0.729845	0.831544	0.0200259	0.504382	0.344551	0.339386	0.322092	0.308278	328	328	1.00359	0.695531	0.874921	0.989091	0.991469	0.0216283	0.503495	0.353139	0.350162	0.325006	0.327766	299	299	1.00207	0.847392	0.938546	0.85339	0.930362	0.0111392	0.49212	0.998309	0.754678	0.81318	0.420573	0.525249	-0.0130586	0.490128	0.980308	0.0339095	0.0897794	0.0545641	0.119439	-0.156792	0.458933	0.355098	0.312319	0.332961	0.276321	286	59	1.0301	0.109475	0.621101	0.138041	0.625686	0.208475	0.561337
pred-nov-mir-9066__pred-nov-miR-9066-3p	4.8561e-37	9.22549e-37	0.21376	0.225161	0.19192	0.200984	2337	1538	0.992128	0.0255038	0.105298	0.0703827	0.204527	-0.074324	0.48285	0.200917	0.20034	0.180557	0.176502	1430	808	1.0004	0.928994	0.972648	0.811833	0.912492	0.00394326	0.503025	0.23401	0.208571	907	1.02361	4.23997e-06	2.34181e-05	1.56453e-06	7.6305e-06	0.222714	0.56708	0.252635	0.223275	730	0.964786	1.70519e-12	2.29375e-11	3.52668e-12	4.52501e-11	-0.338663	0.408667	0.987173	0.02008	0.148201	0.0461458	0.202556	-0.116699	0.47137	0.204017	0.217921	0.185298	0.196563	733	586	0.990408	0.0922647	0.287122	0.0773185	0.253873	-0.0934012	0.471737	0.184447	0.189135	0.163728	0.167779	350	188	0.996756	0.700308	0.92297	0.60274	0.927117	-0.0342357	0.486398	0.2219	0.231519	0.197263	0.207204	383	398	0.993355	0.385402	0.692414	0.400458	0.720586	-0.0621607	0.482615	0.216822	0.178296	0.193943	0.160005	327	327	1.02706	0.000483734	0.0030107	0.000975269	0.00553316	0.194944	0.576336	0.222423	0.194025	0.201228	0.174662	415	415	1.01988	0.00417664	0.0292716	0.0014104	0.0125135	0.141399	0.568901	0.196002	0.183514	0.176723	0.163912	414	414	1.00869	0.179434	0.52693	0.197513	0.54545	0.0660924	0.527221	0.24115	0.182487	0.215412	0.16292	362	362	1.0415	1.60274e-07	7.42603e-06	4.25909e-08	2.22005e-06	0.280949	0.610734	0.223846	0.233048	0.193115	0.215498	215	215	0.993642	0.537304	0.679987	0.36661	0.527739	-0.0421399	0.472666	0.218017	0.239681	0.194945	0.218472	245	245	0.985096	0.0732368	0.218141	0.0518573	0.172307	-0.114941	0.46364	0.197495	0.232496	0.174687	0.213268	291	291	0.976032	0.00443358	0.0786724	0.0036869	0.0614975	-0.168126	0.431514	0.216911	0.182287	0.193748	0.159872	288	288	1.02429	0.00262192	0.0149772	0.00484213	0.0240377	0.178867	0.568221	0.21281	0.191995	0.190908	0.173073	328	328	1.01453	0.0385188	0.285995	0.0177135	0.211044	0.114721	0.551276	0.21279	0.206454	0.19192	0.189909	299	299	1.0044	0.554207	0.75772	0.635563	0.814223	0.0342442	0.49929	0.977323	2.51131e-07	2.12767e-06	8.50622e-08	5.91182e-07	-0.222591	0.434366	0.974374	0.000596829	0.00292797	0.000516796	0.00255034	-0.253815	0.42586	0.221849	0.198062	0.197298	0.185385	286	59	1.01662	0.231561	0.765555	0.353115	0.800475	0.155488	0.538402
pred-nov-mir-2380__pred-nov-miR-2380-5p	2.58988e-45	8.08974e-45	0.114214	0.12185	0.096387	0.101007	2337	1538	0.994721	0.0270808	0.11098	0.079392	0.225214	-0.0736128	0.48342	0.106538	0.101819	0.0879521	0.0831625	1430	808	1.00328	0.257287	0.537787	0.405268	0.688377	0.0492028	0.510525	0.126316	0.112968	907	1.01712	3.2671e-07	2.4461e-06	4.80158e-07	2.66404e-06	0.246322	0.570128	0.144021	0.126277	730	0.974353	3.16203e-13	4.54678e-12	7.38376e-13	9.93235e-12	-0.356674	0.406103	0.987803	0.00160364	0.0417949	0.00812918	0.0729004	-0.159252	0.462049	0.104054	0.127031	0.0867038	0.109743	733	586	0.984199	7.51717e-05	0.00626932	0.000142007	0.0069667	-0.223238	0.439305	0.0901709	0.107955	0.0703214	0.0886023	350	188	0.987748	0.0289808	0.575475	0.0209452	0.416895	-0.202011	0.439985	0.11674	0.136042	0.104315	0.120596	383	398	0.98671	0.0149876	0.268292	0.0303407	0.242573	-0.174156	0.455312	0.11932	0.0885435	0.10642	0.0703881	327	327	1.02156	1.89034e-05	0.000204746	2.46613e-05	0.000244852	0.240091	0.588582	0.108427	0.100533	0.0909708	0.0843489	415	415	1.00549	0.192983	0.428138	0.234516	0.48534	0.0640072	0.522624	0.118544	0.0938664	0.102443	0.0778587	414	414	1.01725	0.000192103	0.0228877	0.000322549	0.0224171	0.184946	0.566971	0.129769	0.0963491	0.111036	0.0814253	362	362	1.02344	1.35878e-06	4.53289e-05	2.04146e-06	6.54838e-05	0.258253	0.588283	0.119707	0.117822	0.108126	0.0993308	215	215	1.00131	0.843748	0.907982	0.954052	0.976987	0.0134585	0.504164	0.106681	0.129118	0.0895205	0.107847	245	245	0.984568	0.00996596	0.0606687	0.0102094	0.0583192	-0.165938	0.446647	0.119321	0.131079	0.104914	0.109664	291	291	0.991883	0.197619	0.467723	0.369136	0.609622	-0.0756989	0.467874	0.116987	0.116171	0.10439	0.103144	288	288	1.00057	0.919336	0.94928	0.848759	0.907105	0.00597267	0.50598	0.104159	0.114061	0.085057	0.0940167	328	328	0.99316	0.179711	0.518461	0.229862	0.582717	-0.0742388	0.476642	0.119758	0.105974	0.10642	0.0826726	299	299	1.0096	0.065975	0.254737	0.12182	0.373483	0.106721	0.540369	0.986384	5.39759e-06	3.54751e-05	1.55034e-06	8.08115e-06	-0.19684	0.441319	0.981752	0.000177766	0.0010666	0.000440352	0.00222578	-0.276246	0.425297	0.117252	0.130154	0.106458	0.110436	286	59	0.991097	0.374703	0.786974	0.350684	0.800475	-0.128159	0.461479
pred-nov-mir-6671__pred-nov-miR-6671-3p	1.58508e-47	6.14862e-47	0.145695	0.136518	0.121984	0.109856	2337	1538	1.00638	0.0271462	0.11098	0.0189672	0.0798842	0.0722379	0.522204	0.146449	0.140617	0.121394	0.110871	1430	808	1.00405	0.318495	0.607838	0.136	0.369458	0.0443862	0.518911	0.144507	0.122525	907	1.0027	0.538335	0.62618	0.17382	0.236101	0.0298854	0.518966	0.13198	0.10792	730	1.01008	0.00786098	0.0172983	0.0498045	0.0835754	0.116192	0.525724	1.00872	0.0352772	0.191751	0.0699187	0.272487	0.10364	0.525987	0.148639	0.124295	0.127816	0.0972766	733	586	1.01702	0.000398136	0.0174761	0.000516178	0.0102498	0.194309	0.555457	0.145805	0.132159	0.127022	0.103444	350	188	1.0095	0.258224	0.735225	0.071758	0.543194	0.10412	0.54696	0.151228	0.120581	0.128557	0.0965736	383	398	1.02147	0.000461177	0.104731	0.0027547	0.125849	0.252885	0.561784	0.147289	0.14619	0.121696	0.123579	327	327	1.00076	0.907628	0.933854	0.889764	0.916128	0.00642152	0.509352	0.138434	0.145592	0.11798	0.124889	415	415	0.995051	0.344667	0.600109	0.37433	0.624382	-0.0464405	0.495814	0.145854	0.143911	0.11378	0.124179	414	414	1.00135	0.834035	0.944649	0.917317	0.969248	0.0103043	0.502882	0.147916	0.144975	0.121968	0.115712	362	362	1.00204	0.751297	0.876976	0.631696	0.793945	0.0166702	0.514781	0.148297	0.152981	0.126692	0.123402	215	215	0.996759	0.696267	0.808274	0.808635	0.890887	-0.0266585	0.500725	0.141088	0.140307	0.124185	0.120366	245	245	1.00054	0.937353	0.97354	0.943411	0.974622	0.00502659	0.504673	0.149155	0.150696	0.116703	0.123495	291	291	0.998933	0.883298	0.939781	0.529269	0.721779	-0.00861256	0.491114	0.149582	0.147086	0.12628	0.120524	288	288	1.00173	0.797616	0.860559	0.84784	0.907105	0.0151245	0.507873	0.13654	0.148273	0.116309	0.118979	328	328	0.9919	0.195048	0.53524	0.249333	0.604487	-0.0716949	0.482377	0.148702	0.137273	0.121696	0.121182	299	299	1.00795	0.228453	0.522	0.261091	0.592641	0.069793	0.5133	1.00135	0.719659	0.786376	0.955608	0.971262	0.0151454	0.500682	0.996248	0.576104	0.71712	0.650285	0.744969	-0.0412832	0.490328	0.149348	0.147564	0.120782	0.133531	286	59	1.00124	0.917755	0.965139	0.787831	0.941214	0.0134747	0.488859
pred-nov-mir-14105__pred-nov-miR-14105-3p	9.72669e-23	1.23471e-22	0.445356	0.462257	0.422282	0.444326	2337	1538	0.988353	0.0273838	0.111405	0.0197577	0.0805237	-0.0732761	0.477904	0.41987	0.428425	0.400268	0.408999	1430	808	0.994087	0.395989	0.682345	0.535184	0.741671	-0.0381931	0.492119	0.485538	0.466747	907	1.04038	4.98319e-07	3.52202e-06	4.08903e-07	2.33579e-06	0.244296	0.570749	0.499704	0.486036	730	0.946166	4.10555e-14	7.28516e-13	6.0438e-15	1.07245e-13	-0.356732	0.397512	0.990229	0.224254	0.549417	0.110377	0.365295	-0.0605456	0.477076	0.445688	0.464644	0.428184	0.446226	733	586	0.986947	0.134439	0.367615	0.0946101	0.290091	-0.0834844	0.473249	0.422791	0.419281	0.410944	0.397403	350	188	1.00244	0.857413	0.959843	0.842087	0.971603	0.0165104	0.505213	0.466613	0.486072	0.443562	0.467429	383	398	0.986603	0.246013	0.554259	0.126937	0.441107	-0.0830602	0.468439	0.418213	0.42192	0.388706	0.411394	327	327	0.997434	0.811126	0.857889	0.724724	0.798861	-0.013226	0.488848	0.450281	0.435803	0.419489	0.408604	415	415	1.01009	0.245473	0.482044	0.317928	0.570218	0.0570926	0.520772	0.430686	0.437133	0.411489	0.421124	414	414	0.995541	0.616991	0.849126	0.56356	0.80692	-0.0245981	0.488471	0.486947	0.436343	0.462658	0.425029	362	362	1.0357	0.000860866	0.00806699	0.00024785	0.00291136	0.176629	0.564055	0.413878	0.481556	0.374669	0.446244	215	215	0.954173	0.00187984	0.0107382	0.000536384	0.00366675	-0.214675	0.417155	0.447642	0.488721	0.419101	0.468615	245	245	0.971927	0.0297488	0.140969	0.076045	0.223315	-0.139674	0.454027	0.442919	0.497565	0.419284	0.468615	291	291	0.96283	0.00228773	0.0544121	0.000968325	0.0329501	-0.180401	0.436166	0.415875	0.389062	0.389313	0.359368	288	288	1.01876	0.0748249	0.168632	0.150768	0.285775	0.105361	0.538478	0.4369	0.398624	0.409845	0.382806	328	328	1.02689	0.00922894	0.149657	0.00868284	0.14483	0.144611	0.550811	0.415532	0.420489	0.390151	0.400686	299	299	0.99657	0.750031	0.881023	0.605651	0.791835	-0.018442	0.48943	0.955503	1.21117e-11	2.4637e-10	2.20543e-11	4.0874e-10	-0.29398	0.417984	0.970081	0.00716371	0.0251163	0.0180569	0.0487062	-0.198496	0.449489	0.405862	0.482895	0.37447	0.4757	286	59	0.948005	0.0237551	0.425005	0.0134768	0.458833	-0.344357	0.397831
pred-nov-mir-6567__pred-nov-miR-6567-3p	2.00138e-44	5.91897e-44	0.2794	0.267456	0.260956	0.255401	2337	1538	1.00831	0.0278823	0.112883	0.0557314	0.178419	0.0706529	0.518135	0.275303	0.267912	0.258273	0.254316	1430	808	1.00514	0.29933	0.586013	0.345362	0.635832	0.0453626	0.511991	0.28586	0.265675	907	1.01252	0.035413	0.0682089	0.0363517	0.0605136	0.100778	0.529236	0.266951	0.25611	730	1.00581	0.247361	0.32488	0.413002	0.497033	0.0517116	0.510752	1.01319	0.0281752	0.181537	0.049435	0.21143	0.106778	0.528211	0.281825	0.280701	0.267802	0.264366	733	586	1.00078	0.898579	0.95703	0.942764	0.970698	0.00704195	0.50115	0.288568	0.302829	0.274967	0.292457	350	188	0.990164	0.318236	0.80184	0.248353	0.73955	-0.0882336	0.469833	0.275664	0.270248	0.263857	0.255934	383	398	1.00376	0.632063	0.869869	0.572544	0.837635	0.0342859	0.511671	0.264565	0.292231	0.240536	0.283262	327	327	0.981006	0.0182687	0.0595159	0.0205888	0.063677	-0.131176	0.449307	0.277852	0.296952	0.262078	0.291143	415	415	0.986848	0.0769328	0.245352	0.0593776	0.202954	-0.0870424	0.460496	0.273756	0.285971	0.260478	0.28013	414	414	0.991569	0.227188	0.581615	0.232752	0.580445	-0.0594404	0.480883	0.29747	0.278038	0.269732	0.263577	362	362	1.01356	0.182848	0.365697	0.501684	0.698755	0.070145	0.515743	0.25965	0.306993	0.232668	0.285556	215	215	0.967717	0.0420219	0.120021	0.0248171	0.0792052	-0.139507	0.439373	0.272877	0.306828	0.265886	0.291386	245	245	0.976742	0.102399	0.254806	0.298688	0.493621	-0.104743	0.463365	0.271927	0.3015	0.257877	0.273379	291	291	0.979711	0.0870835	0.310809	0.070721	0.279961	-0.100641	0.470023	0.268879	0.276867	0.248299	0.263413	288	288	0.994479	0.534995	0.68153	0.698203	0.804886	-0.0366016	0.48077	0.276797	0.270727	0.263491	0.259299	328	328	1.00422	0.592799	0.82262	0.438178	0.737777	0.0295576	0.505447	0.26312	0.261333	0.240096	0.247505	299	299	1.00124	0.876436	0.943588	0.933758	0.967397	0.0089999	0.499575	0.992709	0.17243	0.261467	0.188911	0.274003	-0.0600144	0.483898	1.00898	0.281973	0.456631	0.390946	0.525886	0.0797994	0.518329	0.262216	0.267286	0.240992	0.23837	286	59	0.996492	0.817639	0.957941	0.741048	0.929273	-0.0321281	0.48631
pred-nov-mir-5742__pred-nov-miR-5742-3p	0.000116436	0.00011828	0.752984	0.734999	0.752674	0.727143	2337	1538	1.01254	0.028263	0.113871	0.0271338	0.104284	0.0726893	0.520946	0.738481	0.701046	0.736643	0.699455	1430	808	1.02629	0.000403362	0.00672807	0.000739087	0.00994191	0.156021	0.542884	0.77585	0.776584	907	1.05322	2.59346e-10	2.9229e-09	2.3112e-10	2.87692e-09	0.307154	0.58855	0.772579	0.77764	730	0.976642	0.00341547	0.00820894	0.0019598	0.00460415	-0.137466	0.459332	1.00227	0.797216	0.901002	0.728855	0.857356	0.0128686	0.504978	0.735133	0.73985	0.741604	0.723629	733	586	0.996736	0.73101	0.860526	0.819389	0.909948	-0.0192009	0.496345	0.727639	0.6899	0.71538	0.685205	350	188	1.0265	0.071655	0.680601	0.125416	0.581092	0.162991	0.540046	0.74198	0.763444	0.750963	0.763524	383	398	0.985233	0.236354	0.541211	0.34578	0.674417	-0.0847017	0.480503	0.763835	0.733259	0.755418	0.716756	327	327	1.02142	0.0588574	0.148299	0.0593948	0.13993	0.104844	0.543622	0.762914	0.731988	0.762728	0.73175	415	415	1.02167	0.0396908	0.159145	0.0559916	0.193911	0.101292	0.531357	0.750668	0.721794	0.744124	0.717481	414	414	1.02022	0.0566994	0.301193	0.0303301	0.279411	0.0939195	0.533285	0.766754	0.733208	0.780145	0.723297	362	362	1.02352	0.04938	0.14501	0.108026	0.258891	0.103643	0.543558	0.774636	0.754431	0.764396	0.760915	215	215	1.0141	0.354969	0.50624	0.576157	0.708725	0.0632211	0.51497	0.762728	0.781762	0.762641	0.786128	245	245	0.986893	0.375116	0.555275	0.267606	0.468872	-0.0567679	0.470521	0.76474	0.764146	0.756446	0.780069	291	291	1.00041	0.976351	0.990046	0.926519	0.958266	0.0017393	0.493783	0.766323	0.733404	0.747919	0.736821	288	288	1.02308	0.0478197	0.117875	0.0250982	0.0802297	0.117113	0.536916	0.753666	0.753598	0.754064	0.744256	328	328	1.00005	0.996635	0.99903	0.946422	0.976092	0.000233079	0.497416	0.769015	0.73987	0.767072	0.747332	299	299	1.02041	0.107515	0.336728	0.0400272	0.202079	0.093359	0.54953	0.97443	0.000318304	0.00138987	0.000101581	0.000366748	-0.154049	0.452362	0.990109	0.414556	0.575089	0.245922	0.386178	-0.0602384	0.475211	0.761423	0.773368	0.765734	0.715875	286	59	0.991754	0.688998	0.920974	0.816899	0.945509	-0.051881	0.490399
pred-nov-mir-1102__pred-nov-miR-1102-5p	3.15078e-24	4.0867e-24	0.50873	0.491394	0.496407	0.472447	2337	1538	1.01209	0.0284552	0.114095	0.0171792	0.074622	0.0720518	0.522589	0.515325	0.475526	0.501905	0.461679	1430	808	1.02797	0.000146952	0.00360769	0.000300027	0.00611267	0.164629	0.545942	0.498332	0.484706	907	1.01593	0.0410581	0.0772967	0.0410321	0.0667072	0.0989953	0.528542	0.508958	0.481265	730	1.00442	0.574106	0.64269	0.405325	0.488499	0.0256755	0.51093	0.992662	0.374845	0.69264	0.657232	0.816887	-0.0445678	0.493628	0.503159	0.502242	0.502894	0.48486	733	586	1.00064	0.945771	0.974117	0.798984	0.904641	0.00377084	0.504076	0.502955	0.453361	0.505105	0.43099	350	188	1.03497	0.0154958	0.445637	0.0185844	0.416895	0.211629	0.561505	0.503345	0.525332	0.492492	0.49859	383	398	0.984875	0.2144	0.513821	0.202646	0.558416	-0.0888691	0.473654	0.527208	0.514538	0.511227	0.524115	327	327	1.00882	0.439589	0.582858	0.550472	0.67119	0.0427931	0.512555	0.528174	0.513591	0.511064	0.50524	415	415	1.01016	0.31863	0.57271	0.173003	0.404158	0.0490134	0.513456	0.50464	0.520026	0.48675	0.526375	414	414	0.989392	0.271929	0.608014	0.0664602	0.378264	-0.054067	0.473596	0.487552	0.501902	0.464098	0.515419	362	362	0.990102	0.337706	0.550091	0.166581	0.348835	-0.0504556	0.469484	0.534593	0.487069	0.518543	0.462984	215	215	1.03349	0.0188744	0.0637296	0.0155913	0.0535108	0.16136	0.562726	0.537767	0.494316	0.507826	0.462984	245	245	1.03058	0.0259087	0.124183	0.045	0.156082	0.143189	0.546522	0.503753	0.499786	0.484122	0.47508	291	291	1.00275	0.816714	0.900979	0.717137	0.850771	0.0135991	0.507156	0.541171	0.50897	0.531072	0.491706	288	288	1.02257	0.0647214	0.149938	0.0280372	0.085967	0.109266	0.542203	0.5477	0.518976	0.537368	0.498121	328	328	1.02011	0.0918554	0.438908	0.154277	0.51882	0.0933509	0.52861	0.532162	0.544275	0.525155	0.539997	299	299	0.991639	0.47686	0.714006	0.473502	0.708905	-0.0411911	0.497181	1.01185	0.0898477	0.152655	0.133018	0.203554	0.070807	0.518413	0.99973	0.982711	0.993432	0.765653	0.837759	-0.00160358	0.506371	0.538495	0.4688	0.524182	0.486823	286	59	1.04949	0.0272486	0.431247	0.0950204	0.58017	0.298711	0.569041
pred-nov-mir-7046__pred-nov-miR-7046-5p	2.90907e-34	5.07566e-34	0.199457	0.18975	0.185744	0.168771	2337	1538	1.00675	0.0290271	0.115831	0.0150205	0.067714	0.0717169	0.523048	0.193164	0.176082	0.175482	0.153029	1430	808	1.01191	0.00372793	0.0341659	0.003368	0.0304187	0.12655	0.537246	0.209379	0.199783	907	1.02335	2.17565e-07	1.71178e-06	1.11948e-08	9.2723e-08	0.251715	0.579769	0.204878	0.18675	730	0.991913	0.0609819	0.0997233	0.0458333	0.0791407	-0.0854858	0.473779	1.00312	0.504068	0.744295	0.358979	0.627847	0.0333621	0.51317	0.194717	0.191775	0.179831	0.170476	733	586	1.00204	0.695213	0.843143	0.440501	0.676571	0.0218272	0.512342	0.187006	0.174758	0.166346	0.147946	350	188	1.00853	0.303151	0.797564	0.187086	0.647426	0.0944339	0.534468	0.201763	0.199814	0.188664	0.174906	383	398	1.00135	0.843242	0.952932	0.682382	0.878592	0.0141507	0.508463	0.187486	0.185306	0.165389	0.165801	327	327	1.00151	0.831835	0.875948	0.670615	0.756824	0.0117523	0.503708	0.200145	0.19469	0.192618	0.169907	415	415	1.00379	0.551481	0.746648	0.506053	0.710285	0.029258	0.518717	0.195222	0.184866	0.1775	0.165824	414	414	1.0072	0.284516	0.622542	0.509707	0.771498	0.0526673	0.516803	0.218806	0.180801	0.209201	0.158882	362	362	1.02669	0.000157288	0.00247506	0.00010468	0.00181881	0.200756	0.588783	0.188349	0.211278	0.170242	0.195364	215	215	0.984232	0.0719385	0.177505	0.136461	0.276958	-0.123336	0.448935	0.205018	0.205687	0.197789	0.195364	245	245	0.999536	0.954514	0.980125	0.987271	0.992029	-0.00364781	0.493236	0.192112	0.216639	0.170726	0.212365	291	291	0.983143	0.0277127	0.194222	0.0250065	0.172202	-0.129698	0.435582	0.187363	0.176933	0.165742	0.150285	288	288	1.00726	0.382605	0.544526	0.100616	0.206496	0.0515274	0.537965	0.201293	0.185654	0.190646	0.169234	328	328	1.0109	0.122514	0.504302	0.0775565	0.414667	0.0854914	0.538426	0.187806	0.198253	0.168271	0.188868	299	299	0.992785	0.340806	0.640943	0.454461	0.69968	-0.055177	0.48146	0.988824	0.00447575	0.0123548	0.000746559	0.00224776	-0.119983	0.458681	0.989824	0.12961	0.264937	0.136707	0.244204	-0.111906	0.468213	0.186685	0.197161	0.164318	0.181991	286	59	0.992765	0.554064	0.867936	0.399497	0.807321	-0.0798038	0.465153
pred-nov-mir-12124__pred-nov-miR-12124-3p	1.48652e-05	1.52118e-05	0.680307	0.662361	0.673959	0.666702	2337	1538	1.01252	0.0297276	0.118061	0.0564483	0.179003	0.0714302	0.518083	0.656297	0.640639	0.652701	0.637016	1430	808	1.01091	0.145872	0.381372	0.168971	0.419411	0.0637002	0.51748	0.718162	0.704958	907	1.05521	1.19532e-10	1.42414e-09	2.70647e-10	3.22456e-09	0.312807	0.58821	0.686404	0.691136	730	0.979348	0.00954953	0.0204213	0.00294346	0.00670723	-0.119782	0.460944	1.02226	0.0126565	0.107213	0.027731	0.150179	0.124469	0.531604	0.670303	0.679356	0.66633	0.683697	733	586	0.993745	0.510879	0.732107	0.367186	0.617111	-0.0364459	0.485568	0.641173	0.648682	0.625696	0.638481	350	188	0.994808	0.725473	0.930838	0.529293	0.893584	-0.0311693	0.483556	0.696924	0.693845	0.6942	0.701085	383	398	1.00214	0.864256	0.96907	0.867581	0.947045	0.0122339	0.503451	0.672009	0.659393	0.669438	0.647469	327	327	1.00878	0.428172	0.571352	0.583321	0.693994	0.0438704	0.516576	0.703538	0.6617	0.701561	0.649172	415	415	1.02942	0.00794152	0.050176	0.0221969	0.103866	0.130943	0.545316	0.67141	0.655766	0.658792	0.643624	414	414	1.0109	0.286093	0.622542	0.149982	0.538029	0.0524949	0.521692	0.690327	0.662033	0.688415	0.654678	362	362	1.01981	0.0800124	0.203248	0.026695	0.0955521	0.09227	0.534656	0.6647	0.69761	0.664852	0.697165	215	215	0.977447	0.167448	0.309649	0.0860817	0.200537	-0.0944666	0.45272	0.707885	0.702057	0.697733	0.697165	245	245	1.00405	0.795998	0.885764	0.949735	0.976203	0.0165349	0.498192	0.680866	0.686357	0.672236	0.672875	291	291	0.996201	0.778248	0.88197	0.851204	0.926768	-0.0165233	0.491869	0.674987	0.645101	0.671463	0.647583	288	288	1.02093	0.099977	0.2095	0.11747	0.231607	0.0972444	0.527922	0.687723	0.66615	0.68436	0.658114	328	328	1.01507	0.222163	0.559914	0.390952	0.712908	0.0675358	0.518497	0.686644	0.673195	0.681472	0.683207	299	299	1.00937	0.451128	0.705085	0.270568	0.592641	0.0436355	0.515917	0.958025	6.82706e-09	7.59169e-08	7.56177e-09	7.59821e-08	-0.248161	0.429183	0.962094	0.00234055	0.00952206	0.000490629	0.00246497	-0.22577	0.425535	0.663359	0.731924	0.656111	0.711896	286	59	0.953586	0.0611606	0.522781	0.0702981	0.548978	-0.267067	0.425151
pred-nov-mir-6873__pred-nov-miR-6873-3p	4.17146e-28	5.87668e-28	0.369683	0.354873	0.345696	0.329928	2337	1538	1.01032	0.0303003	0.119765	0.0371112	0.132268	0.0709894	0.519761	0.369007	0.350412	0.345615	0.314003	1430	808	1.01297	0.0448114	0.182306	0.0196098	0.105653	0.0887362	0.529656	0.370749	0.345696	907	1.0142	0.0470008	0.0871081	0.0294735	0.050493	0.0961602	0.530412	0.35981	0.345828	730	1.0064	0.322767	0.40488	0.520485	0.597354	0.0445631	0.50844	1.00761	0.286749	0.608521	0.551523	0.750359	0.0527355	0.508551	0.375793	0.355201	0.352827	0.33581	733	586	1.01438	0.06959	0.239827	0.194318	0.444003	0.0998749	0.520771	0.368593	0.340352	0.34201	0.320387	350	188	1.01977	0.107646	0.680601	0.238951	0.724675	0.141625	0.530775	0.382374	0.362215	0.364324	0.344722	383	398	1.01407	0.182299	0.46925	0.322747	0.653327	0.0956808	0.520448	0.391288	0.374067	0.370518	0.344504	327	327	1.01201	0.252796	0.418365	0.150066	0.255941	0.0633525	0.533274	0.361582	0.370191	0.343707	0.345888	415	415	0.99405	0.529277	0.735993	0.972821	0.983433	-0.0309078	0.497942	0.360271	0.357779	0.333628	0.319414	414	414	1.00173	0.849438	0.949857	0.674625	0.884567	0.00933576	0.513711	0.358797	0.371698	0.331521	0.345034	362	362	0.991097	0.413126	0.633932	0.507634	0.703267	-0.0430642	0.479949	0.380057	0.351128	0.359334	0.331996	215	215	1.02025	0.138017	0.272799	0.142437	0.284874	0.101534	0.549313	0.348245	0.354787	0.324968	0.328685	245	245	0.995475	0.706369	0.825636	0.884718	0.945968	-0.0240971	0.506756	0.374059	0.352413	0.356464	0.331996	291	291	1.01512	0.207276	0.476254	0.0531201	0.250698	0.0740919	0.543457	0.399548	0.360261	0.372091	0.323476	288	288	1.02761	0.0142516	0.0514538	0.0467089	0.120605	0.145305	0.558347	0.362974	0.367624	0.342059	0.342877	328	328	0.996782	0.744301	0.895738	0.748306	0.904475	-0.0180246	0.493577	0.393737	0.363468	0.371847	0.336035	299	299	1.0212	0.0518152	0.224321	0.0243245	0.165706	0.112916	0.543931	0.998793	0.845296	0.88788	0.986323	0.990469	-0.00831049	0.49979	0.990493	0.379127	0.542912	0.303314	0.439937	-0.0649061	0.478008	0.397545	0.353129	0.373089	0.334232	286	59	1.03127	0.134843	0.647346	0.0801573	0.548978	0.217791	0.57236
pred-nov-mir-11558__pred-nov-miR-11558-5p	1.1664e-14	1.32893e-14	2.85522	2.89536	2.87846	2.9358	2337	1538	0.97256	0.0309155	0.120452	0.0243717	0.0949812	-0.0716413	0.478659	2.7288	2.74096	2.76539	2.75353	1430	808	0.991606	0.610489	0.808172	0.896204	0.952181	-0.0226452	0.498342	3.05452	3.06477	907	1.24277	1.83122e-32	5.09079e-30	7.91774e-33	2.20113e-30	0.588338	0.666697	3.06625	3.09482	730	0.791442	4.42381e-39	1.84473e-36	6.3919e-43	1.77695e-40	-0.624585	0.319619	0.991906	0.663321	0.82613	0.362636	0.630333	-0.0218325	0.486928	2.81753	2.93014	2.83682	2.95844	733	586	0.924915	0.000429632	0.0179157	0.000139187	0.0069667	-0.196985	0.439034	2.58704	2.65997	2.60845	2.66078	350	188	0.950706	0.135372	0.680601	0.135926	0.59522	-0.139949	0.461033	3.02816	3.05776	3.02493	3.03803	383	398	0.979696	0.445321	0.738365	0.316431	0.652197	-0.0545787	0.479283	2.81667	2.61917	2.84267	2.61707	327	327	1.14671	1.26429e-11	4.3934e-10	1.29474e-11	4.15311e-10	0.388414	0.614931	2.84373	2.69618	2.88098	2.71921	415	415	1.10768	3.18856e-09	6.40156e-07	1.03003e-09	2.20748e-07	0.29713	0.589572	2.80947	2.68381	2.83882	2.7177	414	414	1.09101	5.53925e-07	0.000230987	7.03558e-07	0.000293384	0.249999	0.568706	3.02852	2.7377	3.06305	2.7504	362	362	1.22334	1.02147e-21	8.5191e-19	3.92972e-21	3.27738e-18	0.537353	0.660816	2.84385	2.92561	2.87467	2.98074	215	215	0.944902	0.0184384	0.062521	0.0246766	0.0791551	-0.161965	0.449627	2.82965	3.00302	2.88098	3.05781	245	245	0.886766	1.21846e-07	1.0162e-05	1.10883e-07	9.29343e-06	-0.348314	0.409946	2.84669	3.01208	2.85874	3.05096	291	291	0.891686	7.03754e-08	1.95644e-05	9.67626e-08	2.69e-05	-0.324353	0.407588	2.81881	2.69153	2.8383	2.76066	288	288	1.09223	4.60803e-06	7.84306e-05	9.75551e-07	1.93717e-05	0.275251	0.567624	2.79373	2.76532	2.83907	2.82511	328	328	1.01989	0.302098	0.63899	0.151769	0.51882	0.0570697	0.515876	2.8289	2.76762	2.85394	2.83366	299	299	1.04339	0.0293813	0.192945	0.0624635	0.257894	0.126586	0.525609	0.7979	2.27863e-46	1.90038e-43	2.10818e-44	1.75822e-41	-0.619943	0.328674	0.736561	4.18258e-29	1.74414e-26	7.07069e-27	2.94848e-24	-0.863672	0.270712	2.81379	2.85376	2.83266	2.86478	286	59	0.972681	0.552508	0.867936	0.708802	0.928957	-0.0802435	0.484532
pred-nov-mir-13085__pred-nov-miR-13085-3p	3.99845e-52	2.41645e-51	0.106978	0.0993512	0.0784945	0.075702	2337	1538	1.0053	0.0307298	0.120452	0.0392664	0.138178	0.0704318	0.519358	0.112092	0.105833	0.0824941	0.080942	1430	808	1.00435	0.205493	0.473428	0.357157	0.650368	0.055143	0.511598	0.0989156	0.0720534	907	0.995217	0.177775	0.257403	0.415685	0.503166	-0.0655788	0.488722	0.0921766	0.0674475	730	1.0139	3.34296e-05	0.000146738	0.000426704	0.00112262	0.180787	0.545789	1.00468	0.17639	0.485375	0.076947	0.291699	0.0671977	0.525138	0.105837	0.0975503	0.0724667	0.0645633	733	586	1.00576	0.16745	0.415351	0.114353	0.327734	0.0763157	0.525019	0.120678	0.116232	0.0876833	0.0833965	350	188	1.00309	0.680171	0.917827	0.664057	0.927117	0.0369887	0.511277	0.092274	0.088726	0.063775	0.0569554	383	398	1.00246	0.614183	0.858877	0.364209	0.688777	0.03607	0.518533	0.0969617	0.121157	0.0752354	0.0914712	327	327	0.983369	0.00352413	0.0162383	0.00423826	0.0193153	-0.162545	0.446885	0.113337	0.117907	0.0865163	0.0858722	415	415	0.996837	0.562448	0.754507	0.539673	0.734736	-0.0284552	0.493575	0.108524	0.110497	0.0824558	0.0816142	414	414	0.998633	0.782683	0.931181	0.794291	0.931752	-0.0135648	0.498816	0.110073	0.109639	0.0746027	0.0783897	362	362	1.0003	0.959876	0.977456	0.942926	0.975682	0.00264606	0.497634	0.0959754	0.116427	0.0725007	0.0852658	215	215	0.985924	0.049575	0.134239	0.108781	0.230263	-0.134681	0.460681	0.100736	0.116374	0.0753156	0.0851641	245	245	0.989219	0.0970133	0.248951	0.198255	0.381858	-0.106431	0.470537	0.10449	0.104756	0.0783047	0.0691414	291	291	0.999815	0.975044	0.990046	0.618183	0.787122	-0.00183545	0.514938	0.0999816	0.115202	0.0764759	0.0853803	288	288	0.989506	0.077748	0.172452	0.133171	0.25769	-0.104313	0.471282	0.112666	0.114869	0.0846376	0.0862242	328	328	0.998474	0.794268	0.920325	0.875789	0.960385	-0.0144105	0.497286	0.0976923	0.117186	0.0741464	0.0895205	299	299	0.986579	0.0226402	0.179752	0.0685766	0.268511	-0.132513	0.455599	1.00917	0.00358691	0.0106459	0.0597466	0.104902	0.120126	0.522879	1.01988	0.00051803	0.00260263	0.00467292	0.0152832	0.26061	0.559925	0.0990114	0.0801956	0.0754347	0.055278	286	59	1.01313	0.120545	0.629166	0.384043	0.800475	0.189329	0.535647
pred-nov-mir-1558__pred-nov-miR-1558-3p	1.91952e-40	4.32669e-40	0.338073	0.323909	0.315645	0.295247	2337	1538	1.00987	0.0310193	0.120452	0.0226809	0.0900756	0.0704516	0.521602	0.355605	0.333414	0.330398	0.307308	1430	808	1.0155	0.0127739	0.0719824	0.0209547	0.109226	0.107536	0.529339	0.310431	0.290317	907	0.984196	0.013378	0.0299926	0.0173418	0.0330207	-0.120178	0.466763	0.31339	0.275613	730	1.02969	5.13257e-06	2.6101e-05	1.24152e-06	5.10064e-06	0.203803	0.563687	0.997951	0.757766	0.871692	0.864814	0.936146	-0.0154437	0.502445	0.329086	0.327962	0.307496	0.299995	733	586	1.00078	0.919076	0.958137	0.703138	0.854142	0.00566311	0.5061	0.338738	0.31772	0.318413	0.298386	350	188	1.01468	0.202548	0.706707	0.23664	0.720284	0.113484	0.530927	0.320265	0.3328	0.289069	0.301263	383	398	0.991349	0.397126	0.697269	0.55924	0.827629	-0.0605497	0.487923	0.372564	0.32776	0.349059	0.308148	327	327	1.03154	0.00239977	0.0122786	0.0036362	0.0168477	0.169199	0.569817	0.36836	0.335939	0.338501	0.318531	415	415	1.02273	0.00974854	0.0580735	0.0264531	0.11735	0.127465	0.5409	0.328375	0.330278	0.307818	0.309225	414	414	0.998682	0.872658	0.956368	0.933676	0.97093	-0.00788241	0.500942	0.301232	0.329589	0.283552	0.31126	362	362	0.980536	0.0420247	0.129331	0.0302588	0.103426	-0.107248	0.454294	0.362585	0.301798	0.349059	0.282672	215	215	1.04303	0.000801528	0.00534779	0.000373323	0.00283046	0.231934	0.596604	0.394683	0.28831	0.358896	0.256681	245	245	1.07652	3.42389e-08	4.07932e-06	4.68637e-08	6.51405e-06	0.364232	0.635369	0.320521	0.299126	0.306943	0.269249	291	291	1.01494	0.174264	0.43384	0.153514	0.389333	0.0798401	0.544904	0.36512	0.346887	0.345675	0.323864	288	288	1.01272	0.217331	0.37372	0.477639	0.636343	0.0728539	0.520387	0.393329	0.336646	0.364432	0.315983	328	328	1.04007	0.000338785	0.0160394	0.00194136	0.0578247	0.19999	0.565865	0.370835	0.392558	0.349059	0.358896	299	299	0.985056	0.190827	0.48129	0.357939	0.632461	-0.075824	0.483831	1.03181	6.6292e-08	6.21208e-07	2.40181e-07	1.47287e-06	0.223605	0.563306	1.01289	0.19679	0.354477	0.129296	0.23493	0.0953212	0.532406	0.375951	0.344075	0.354357	0.320548	286	59	1.02234	0.226155	0.765555	0.365659	0.800475	0.159463	0.537424
pred-nov-mir-15883__pred-nov-miR-15883-5p	4.79917e-53	3.05535e-52	0.149123	0.139505	0.124733	0.111968	2337	1538	1.00669	0.0310517	0.120452	0.00292444	0.0221725	0.0723482	0.528161	0.148617	0.140356	0.122599	0.117356	1430	808	1.00574	0.135305	0.369518	0.130968	0.36168	0.0652474	0.519165	0.14992	0.128788	907	1.00665	0.114875	0.181107	0.0966416	0.14165	0.0762359	0.523167	0.138563	0.107153	730	1.00699	0.136223	0.197929	0.00774814	0.0160346	0.0725157	0.534921	1.0079	0.114324	0.398558	0.00687951	0.0675002	0.0804311	0.538732	0.148274	0.134586	0.127246	0.104448	733	586	1.00953	0.0779781	0.25807	0.00583339	0.0429538	0.10007	0.544047	0.144581	0.144264	0.123342	0.128734	350	188	1.00022	0.976575	0.995677	0.964925	0.990558	0.00266128	0.501155	0.15165	0.130014	0.12903	0.0948743	383	398	1.01511	0.0403661	0.321308	0.0015891	0.123952	0.146266	0.565169	0.168073	0.151522	0.144668	0.127939	327	327	1.01154	0.10083	0.216732	0.129907	0.230516	0.0909966	0.527238	0.157943	0.14363	0.136765	0.119651	415	415	1.00997	0.0873006	0.265725	0.0769292	0.24395	0.0841307	0.52457	0.138565	0.148204	0.112975	0.130271	414	414	0.993341	0.246236	0.59086	0.151115	0.538029	-0.0570693	0.463065	0.135598	0.160739	0.103348	0.133275	362	362	0.982724	0.0034736	0.0224092	0.00306673	0.0206262	-0.154618	0.444248	0.16469	0.120973	0.135177	0.0930032	215	215	1.03077	0.000227047	0.0020361	0.000481679	0.00349322	0.255794	0.589075	0.161028	0.128366	0.140349	0.0955275	245	245	1.0229	0.00217469	0.0210894	0.00380465	0.0308066	0.19794	0.567805	0.143923	0.133934	0.114256	0.101202	291	291	1.00695	0.334477	0.602493	0.69124	0.837928	0.0566716	0.516054	0.169608	0.141454	0.14114	0.117633	288	288	1.01971	0.0124274	0.0458605	0.00460041	0.023253	0.148236	0.562126	0.160752	0.137679	0.136834	0.112755	328	328	1.01612	0.0154343	0.207616	0.0131393	0.178466	0.13444	0.549626	0.173028	0.164992	0.151266	0.140349	299	299	1.00559	0.45779	0.709659	0.41726	0.671889	0.0429953	0.521336	0.999097	0.809069	0.856299	0.707733	0.789103	-0.010232	0.495411	0.995112	0.436222	0.587736	0.594891	0.710477	-0.0574248	0.488653	0.167107	0.169525	0.144738	0.147118	286	59	0.998325	0.903561	0.965139	0.915987	0.979917	-0.0175704	0.495615
pred-nov-mir-4567__pred-nov-miR-4567-3p	3.52711e-52	2.16295e-51	1.07437	1.04612	1.0241	1.01211	2337	1538	1.01977	0.0315124	0.121673	0.0249081	0.0966202	0.0701757	0.521261	1.07702	1.02798	1.0264	0.981307	1430	808	1.03458	0.00652632	0.0465209	0.000701942	0.00978701	0.11929	0.543064	1.07018	1.02018	907	1.02969	0.0303233	0.0593653	0.00175543	0.00417103	0.104995	0.543706	1.06621	1.04094	730	1.00752	0.544287	0.613121	0.834453	0.862003	0.026845	0.497255	1.00276	0.837044	0.914288	0.792451	0.891908	0.0101787	0.496221	1.0779	1.03229	1.02093	0.983158	733	586	1.03212	0.0595836	0.216055	0.0283048	0.1249	0.103723	0.535096	1.06716	1.0124	1.00976	0.938321	350	188	1.03869	0.216569	0.706707	0.00827762	0.395312	0.115561	0.568997	1.08771	1.04169	1.03483	1.0153	383	398	1.03241	0.122824	0.385095	0.237317	0.594471	0.110937	0.524437	1.07025	1.0686	1.0233	1.01304	327	327	1.00114	0.958919	0.967035	0.413364	0.548055	0.00285074	0.517811	1.06767	1.04557	1.02245	1.00633	415	415	1.01544	0.365262	0.616658	0.128798	0.342093	0.0444924	0.526015	1.09255	1.03533	1.04113	0.994063	414	414	1.04046	0.0459943	0.298556	0.00207629	0.0689101	0.0983674	0.547405	1.06404	1.07864	1.0209	1.03267	362	362	0.989932	0.627429	0.801037	0.625649	0.792172	-0.0255312	0.505967	1.07987	1.02898	1.02027	1.0073	215	215	1.03591	0.113918	0.244865	0.0759846	0.182626	0.108254	0.524651	1.08432	1.05015	1.03396	1.02782	245	245	1.02397	0.288902	0.4743	0.311857	0.501135	0.0679028	0.519184	1.08712	1.04448	1.0184	1.01159	291	291	1.03	0.124293	0.356223	0.259055	0.515627	0.0903624	0.517283	1.06118	1.09518	1.02265	1.03877	288	288	0.976706	0.263662	0.435434	0.7341	0.832603	-0.0659949	0.491717	1.06496	1.07174	1.01656	1.02477	328	328	0.995309	0.795896	0.920634	0.879531	0.960385	-0.0142939	0.494971	1.08433	1.06705	1.0335	1.01684	299	299	1.01206	0.51318	0.734843	0.374242	0.647877	0.037861	0.515632	1.00475	0.690069	0.761728	0.978545	0.985636	0.0167814	0.50033	0.98586	0.539587	0.681842	0.311258	0.44834	-0.0454101	0.478366	1.07196	1.04836	1.02102	1.02527	286	59	1.01649	0.574724	0.870886	0.96398	0.98888	0.0627817	0.501896
pred-nov-mir-16295__pred-nov-miR-16295-3p	4.10281e-40	9.07625e-40	0.21441	0.203138	0.186551	0.180219	2337	1538	1.00784	0.0340789	0.130976	0.107604	0.270486	0.068705	0.515245	0.227199	0.235976	0.199168	0.214941	1430	808	0.993935	0.234638	0.50843	0.071696	0.254837	-0.0514386	0.477121	0.194246	0.165959	907	0.971489	8.17598e-08	6.88764e-07	1.22903e-08	9.76201e-08	-0.261377	0.420463	0.16679	0.138054	730	1.04276	1.29104e-17	3.16685e-16	2.02709e-14	3.3149e-13	0.367997	0.60038	1.01921	0.000205106	0.0127975	0.000255232	0.00937292	0.183216	0.552459	0.220242	0.190861	0.191338	0.169203	733	586	1.02057	0.00103933	0.0309572	0.00706665	0.0475289	0.179147	0.543083	0.245693	0.238704	0.215376	0.214642	350	188	1.00486	0.636827	0.917295	0.965431	0.990558	0.0411116	0.49886	0.196985	0.168262	0.16194	0.137372	383	398	1.02011	0.0103636	0.237985	0.0299653	0.242573	0.184561	0.544826	0.18231	0.245759	0.147118	0.217042	327	327	0.956973	2.644e-07	4.24057e-06	2.81876e-06	3.67319e-05	-0.290754	0.384582	0.213171	0.238494	0.188904	0.217042	415	415	0.982601	0.0189616	0.0933651	0.0307264	0.129423	-0.115629	0.464404	0.221769	0.226931	0.201673	0.197446	414	414	0.996428	0.628819	0.857795	0.868847	0.959697	-0.0237751	0.493448	0.221001	0.215967	0.191218	0.181856	362	362	1.0035	0.675196	0.833012	0.357416	0.588508	0.0220416	0.518162	0.179152	0.235229	0.139302	0.212076	215	215	0.961876	0.00023533	0.00206595	0.00091996	0.00548033	-0.25514	0.395176	0.20563	0.227712	0.186155	0.202851	245	245	0.98481	0.0912184	0.240206	0.233968	0.426159	-0.108334	0.466631	0.214037	0.219175	0.186958	0.193264	291	291	0.996445	0.687424	0.830886	0.635001	0.796378	-0.02361	0.483414	0.183984	0.238302	0.148804	0.222449	288	288	0.96305	1.73601e-05	0.000245396	2.01841e-05	0.000285314	-0.257523	0.400921	0.205836	0.230425	0.184527	0.207852	328	328	0.9831	0.034634	0.26954	0.230471	0.582717	-0.117139	0.466445	0.17518	0.211044	0.142911	0.189909	299	299	0.975447	0.00245277	0.0401099	0.00187488	0.0368515	-0.176685	0.41697	1.0231	2.10395e-06	1.48703e-05	2.10479e-05	9.04845e-05	0.196906	0.552104	1.03434	0.000154389	0.000953779	5.82489e-05	0.00041521	0.281927	0.585841	0.184646	0.169281	0.151257	0.131117	286	59	1.01071	0.490502	0.858744	0.55621	0.897432	0.0951142	0.524298
pred-nov-mir-1019__pred-nov-miR-1019-3p	2.29389e-27	3.17791e-27	0.3545	0.341762	0.340751	0.324427	2337	1538	1.00887	0.0348308	0.131746	0.0191595	0.0798842	0.0696183	0.522205	0.355564	0.326018	0.341442	0.312902	1430	808	1.02069	0.000173927	0.00402931	9.64754e-05	0.00335252	0.16405	0.549551	0.352823	0.336335	907	1.01875	0.00190008	0.00584749	0.00133573	0.00327647	0.150265	0.544815	0.359188	0.34547	730	0.997491	0.67456	0.728735	0.761995	0.801392	-0.0194752	0.496022	0.995597	0.495202	0.738816	0.519085	0.725476	-0.0341809	0.490742	0.353518	0.351472	0.337597	0.329554	733	586	1.00142	0.84407	0.927363	0.876585	0.944537	0.0109466	0.502486	0.351151	0.327573	0.341202	0.313047	350	188	1.01648	0.124809	0.680601	0.0758987	0.543194	0.137647	0.546383	0.355681	0.362761	0.333717	0.354454	383	398	0.995105	0.614808	0.858877	0.394353	0.716536	-0.0360103	0.482386	0.370763	0.354545	0.344155	0.341037	327	327	1.0113	0.237445	0.403705	0.171682	0.281855	0.0654517	0.523806	0.355796	0.345667	0.35374	0.338098	415	415	1.00705	0.37502	0.624284	0.286385	0.534329	0.0435936	0.518781	0.344494	0.351307	0.331621	0.337847	414	414	0.995289	0.552632	0.833445	0.50579	0.769352	-0.0292086	0.487153	0.348068	0.353613	0.34373	0.337531	362	362	0.996164	0.677086	0.833012	0.866472	0.922572	-0.0219055	0.496059	0.371778	0.349587	0.33827	0.330008	215	215	1.0155	0.220738	0.373419	0.107828	0.22941	0.0837594	0.526306	0.369358	0.351379	0.366102	0.349915	245	245	1.01254	0.238666	0.419048	0.183772	0.363188	0.0754652	0.53087	0.345502	0.349336	0.33484	0.343559	291	291	0.997346	0.795412	0.890434	0.818601	0.906029	-0.0152138	0.495766	0.375612	0.345372	0.352907	0.331345	288	288	1.02118	0.025557	0.0792138	0.0226388	0.073753	0.132263	0.54975	0.365897	0.342998	0.365028	0.331958	328	328	1.016	0.082657	0.420341	0.134918	0.495692	0.0961203	0.541614	0.372217	0.349945	0.344155	0.345996	299	299	1.01556	0.114253	0.343914	0.184072	0.479738	0.0916055	0.528484	1.0019	0.721317	0.786376	0.656341	0.743734	0.0151064	0.505454	0.996865	0.737894	0.83388	0.766186	0.837759	-0.0246355	0.506356	0.37814	0.341608	0.352907	0.315464	286	59	1.02565	0.120408	0.629166	0.163248	0.691112	0.193709	0.557663
pred-nov-mir-12054__pred-nov-miR-12054-5p	2.34224e-44	6.90257e-44	0.161016	0.152218	0.141878	0.134027	2337	1538	1.00612	0.0344621	0.131746	0.102342	0.265072	0.0685387	0.515473	0.163792	0.14549	0.145125	0.127102	1430	808	1.01277	0.000867661	0.0118628	0.00796285	0.0572502	0.141688	0.533691	0.156639	0.136601	907	1.00776	0.0596083	0.105999	0.0900377	0.133377	0.0908524	0.523659	0.159665	0.143303	730	1.00286	0.486546	0.555101	0.783142	0.819499	0.0311368	0.503612	0.997905	0.632646	0.806579	0.641442	0.806483	-0.0238081	0.493318	0.146115	0.151789	0.135988	0.134318	733	586	0.996075	0.393623	0.647499	0.454011	0.687265	-0.0475132	0.488031	0.147661	0.144277	0.13282	0.129419	350	188	1.00235	0.752759	0.939546	0.904733	0.981206	0.0281512	0.503131	0.144703	0.155337	0.136174	0.139134	383	398	0.992656	0.211038	0.510161	0.356528	0.680421	-0.0894271	0.480956	0.169007	0.145445	0.147142	0.134876	327	327	1.01647	0.0074616	0.029775	0.0118672	0.0426605	0.148887	0.548303	0.170995	0.146011	0.142203	0.138451	415	415	1.01747	0.00234027	0.0185493	0.00702886	0.0459764	0.150319	0.53145	0.164286	0.14227	0.145479	0.129836	414	414	1.01538	0.00769662	0.160475	0.0235414	0.248525	0.131628	0.539269	0.169483	0.144213	0.151193	0.132373	362	362	1.01767	0.00660394	0.0355335	0.00768586	0.0408618	0.143592	0.553226	0.183069	0.160027	0.156557	0.140164	215	215	1.0161	0.0735991	0.180191	0.0396242	0.113562	0.122617	0.558507	0.163951	0.165225	0.146774	0.143604	245	245	0.999117	0.91401	0.960056	0.930125	0.969655	-0.00690585	0.500591	0.157873	0.165579	0.133297	0.150118	291	291	0.994673	0.495327	0.702484	0.449557	0.670716	-0.0400219	0.476884	0.171468	0.165189	0.150338	0.148247	288	288	1.00436	0.537502	0.682309	0.488983	0.646295	0.0363769	0.51636	0.162727	0.164479	0.138774	0.146077	328	328	0.998786	0.860004	0.952418	0.650103	0.859236	-0.00974605	0.490724	0.169582	0.163723	0.150263	0.143061	299	299	1.00407	0.551649	0.75772	0.454869	0.69968	0.0344657	0.525067	1.00497	0.193889	0.282791	0.414045	0.521412	0.0543684	0.510003	1.00205	0.733801	0.83264	0.970853	0.981444	0.025246	0.499217	0.173039	0.145923	0.15211	0.128489	286	59	1.01897	0.102687	0.608309	0.156673	0.681442	0.212897	0.558552
pred-nov-mir-15913__pred-nov-miR-15913-3p	7.33674e-40	1.57702e-39	0.215584	0.20435	0.188202	0.181234	2337	1538	1.00782	0.0348082	0.131746	0.110369	0.27314	0.0684151	0.515127	0.228218	0.237042	0.201806	0.214941	1430	808	0.993902	0.232654	0.507941	0.0717996	0.254837	-0.0516445	0.477129	0.195664	0.169315	907	0.971726	1.06777e-07	8.90523e-07	1.99607e-08	1.46028e-07	-0.259002	0.421624	0.168164	0.14027	730	1.04251	2.0909e-17	4.713e-16	4.1283e-14	6.04036e-13	0.365365	0.599175	1.01924	0.000201266	0.0127975	0.000258486	0.00937292	0.183445	0.552416	0.221199	0.192113	0.191338	0.170506	733	586	1.02037	0.00119118	0.0329363	0.0080711	0.0524004	0.177035	0.542371	0.246424	0.240057	0.215376	0.214642	350	188	1.00442	0.667744	0.917558	0.921453	0.983984	0.0373476	0.497416	0.198148	0.169467	0.163336	0.137667	383	398	1.02008	0.0105581	0.237985	0.0295823	0.242573	0.184085	0.544934	0.183579	0.246258	0.147846	0.217042	327	327	0.957484	3.88495e-07	5.891e-06	4.17493e-06	5.27559e-05	-0.286482	0.386247	0.21431	0.239334	0.190055	0.217042	415	415	0.982804	0.0205065	0.0982899	0.0313002	0.130522	-0.114174	0.465272	0.223006	0.227883	0.201728	0.197446	414	414	0.996625	0.648415	0.862476	0.891007	0.961063	-0.0224258	0.494434	0.222454	0.216934	0.195196	0.182992	362	362	1.00383	0.64681	0.813635	0.321262	0.549042	0.0241025	0.519654	0.181068	0.236929	0.140419	0.218234	215	215	0.96202	0.000251971	0.00213435	0.000957713	0.00566477	-0.253889	0.395803	0.206414	0.22943	0.18719	0.218765	245	245	0.984172	0.0798985	0.228203	0.201669	0.384001	-0.112353	0.464765	0.215553	0.220622	0.190062	0.197439	291	291	0.996493	0.691917	0.831159	0.623456	0.790103	-0.023252	0.483225	0.185078	0.239665	0.148804	0.22276	288	288	0.96287	1.57771e-05	0.000234966	1.73591e-05	0.000258526	-0.258833	0.399981	0.206878	0.231551	0.186392	0.209151	328	328	0.983043	0.0335333	0.266842	0.20336	0.571051	-0.117866	0.465989	0.176858	0.212022	0.145886	0.190129	299	299	0.975921	0.00295321	0.0464712	0.00216155	0.0397747	-0.173337	0.418536	1.02282	2.85287e-06	1.98274e-05	3.06004e-05	0.000125718	0.194267	0.551069	1.03403	0.000181471	0.00108105	7.98678e-05	0.000545981	0.278933	0.584241	0.185867	0.172099	0.151257	0.140702	286	59	1.00959	0.539437	0.867851	0.609437	0.906987	0.084813	0.521098
pred-nov-mir-8398__pred-nov-miR-8398-3p	2.38844e-05	2.43219e-05	1.76298	1.73326	1.74646	1.73616	2337	1538	1.02081	0.0349111	0.131746	0.0852025	0.235294	0.0694288	0.516317	1.78663	1.74682	1.76803	1.76504	1430	808	1.02798	0.0332966	0.144632	0.0801062	0.272688	0.093706	0.52224	1.7257	1.70514	907	0.985468	0.304612	0.401196	0.140916	0.196528	-0.0496649	0.479432	1.71825	1.71255	730	1.04853	0.000535601	0.00164225	0.000649055	0.00163538	0.159299	0.544792	1.00518	0.728999	0.858475	0.893935	0.949735	0.0172784	0.501915	1.74986	1.69519	1.74385	1.71298	733	586	1.03862	0.0234402	0.114869	0.0599348	0.211804	0.125826	0.530107	1.76578	1.71225	1.7602	1.7674	350	188	1.0378	0.162334	0.68092	0.28227	0.746747	0.126239	0.5281	1.7353	1.68713	1.7206	1.6982	383	398	1.03395	0.127921	0.387479	0.227637	0.583805	0.109071	0.524949	1.79354	1.7617	1.77433	1.73449	327	327	1.02231	0.174526	0.32931	0.228009	0.347619	0.0752508	0.527313	1.78119	1.74616	1.74616	1.73637	415	415	1.02458	0.126224	0.327946	0.271496	0.523484	0.0752153	0.51892	1.74729	1.72633	1.72459	1.71227	414	414	1.01463	0.32095	0.657672	0.204063	0.546258	0.0488378	0.512305	1.76688	1.7348	1.75883	1.72374	362	362	1.02249	0.211665	0.400292	0.480381	0.68485	0.0657626	0.524908	1.79035	1.79108	1.77621	1.78109	215	215	0.999492	0.982193	0.984554	0.816001	0.895	-0.00152396	0.497653	1.76546	1.76881	1.72631	1.73784	245	245	0.997685	0.913428	0.960056	0.724748	0.856147	-0.00695276	0.491795	1.73421	1.74103	1.70935	1.73784	291	291	0.995284	0.801141	0.894447	0.738568	0.865766	-0.0147785	0.488339	1.81281	1.779	1.81693	1.74314	288	288	1.02372	0.150331	0.284946	0.149966	0.284902	0.0849835	0.53002	1.78242	1.76827	1.74778	1.7405	328	328	1.00986	0.534611	0.797613	0.456612	0.745233	0.0343244	0.510067	1.80864	1.79844	1.81315	1.74871	299	299	1.0071	0.697209	0.852598	0.342091	0.622508	0.0225235	0.515844	1.04313	0.000761632	0.00302339	0.000503543	0.00159613	0.1432	0.542638	1.02135	0.341001	0.504247	0.259686	0.396663	0.0703487	0.524081	1.80724	1.71285	1.81347	1.67531	286	59	1.06761	0.109204	0.621101	0.0681035	0.548978	0.233929	0.575442
pred-nov-mir-16817__pred-nov-miR-16817-3p	4.25281e-46	1.41309e-45	0.144559	0.136132	0.119656	0.112349	2337	1538	1.00586	0.0357534	0.133715	0.036773	0.131625	0.0685356	0.519762	0.151019	0.14252	0.126123	0.117081	1430	808	1.00591	0.122761	0.34706	0.209986	0.484562	0.066815	0.515902	0.134374	0.112804	907	0.994369	0.156228	0.234764	0.341687	0.424058	-0.0688767	0.486739	0.129061	0.105882	730	1.01534	8.52701e-05	0.000324727	0.000315777	0.000860647	0.173986	0.547222	1.00369	0.360584	0.68192	0.168197	0.436998	0.0456417	0.519754	0.149012	0.142227	0.124733	0.119441	733	586	1.00471	0.33172	0.594956	0.427918	0.666424	0.0535324	0.512669	0.163038	0.163647	0.135001	0.136959	350	188	0.999578	0.959292	0.994731	0.809759	0.968923	-0.00457038	0.493708	0.136195	0.132109	0.116056	0.113405	383	398	1.00284	0.63721	0.872632	0.673491	0.87461	0.033791	0.508699	0.139622	0.163416	0.11297	0.136466	327	327	0.983643	0.013805	0.0479725	0.0126619	0.0445571	-0.136907	0.45173	0.145941	0.156084	0.117377	0.134593	415	415	0.992994	0.22788	0.466959	0.272108	0.523484	-0.05928	0.476156	0.146333	0.152927	0.126835	0.134838	414	414	0.99544	0.423351	0.748039	0.425336	0.734993	-0.0393875	0.485574	0.133722	0.151333	0.10865	0.128618	362	362	0.987867	0.0426697	0.130354	0.0542436	0.159864	-0.106911	0.461807	0.144163	0.134153	0.115666	0.107322	215	215	1.00696	0.376332	0.526612	0.293942	0.449292	0.0604603	0.527766	0.151521	0.138342	0.134671	0.114429	245	245	1.00918	0.223845	0.406725	0.149525	0.317498	0.0779088	0.529446	0.14027	0.130147	0.117986	0.106316	291	291	1.00704	0.26582	0.544702	0.318313	0.560156	0.0653561	0.53042	0.139653	0.154134	0.113041	0.131912	288	288	0.990013	0.146744	0.27878	0.223586	0.378237	-0.0857406	0.476454	0.144834	0.157916	0.116894	0.134967	328	328	0.990973	0.152843	0.51054	0.184588	0.546972	-0.0791184	0.468787	0.140577	0.153293	0.112865	0.129016	299	299	0.991225	0.186741	0.479205	0.390716	0.658684	-0.0765301	0.477741	1.0116	0.00118642	0.00441729	0.0148987	0.0319422	0.134016	0.52979	1.01878	0.00510982	0.0187782	0.00653732	0.0204967	0.208566	0.558008	0.139637	0.145562	0.110889	0.14463	286	59	0.995901	0.683122	0.920761	0.331734	0.800475	-0.0509349	0.459909
pred-nov-mir-3434__pred-nov-miR-3434-3p	1.94243e-31	3.02236e-31	0.276872	0.26568	0.260269	0.248603	2337	1538	1.00779	0.0357048	0.133715	0.0309756	0.115846	0.0688829	0.520451	0.280416	0.269675	0.26565	0.255092	1430	808	1.00747	0.129812	0.360158	0.187139	0.447203	0.0658485	0.516762	0.271285	0.254371	907	1.00112	0.833576	0.876673	0.886397	0.912661	0.0101658	0.501996	0.261257	0.242081	730	1.01337	0.011078	0.0235691	0.00562984	0.011917	0.115634	0.536363	1.00697	0.214377	0.540154	0.121611	0.387114	0.0620582	0.522227	0.272622	0.264909	0.259708	0.241448	733	586	1.00536	0.379743	0.635772	0.218595	0.479758	0.0487923	0.519689	0.282098	0.286508	0.270388	0.275716	350	188	0.996948	0.754164	0.939546	0.880247	0.979342	-0.0287713	0.496056	0.263962	0.254707	0.247257	0.231479	383	398	1.00644	0.421508	0.717424	0.317261	0.652197	0.0575829	0.520681	0.315039	0.285088	0.299866	0.267662	327	327	1.02098	0.0176972	0.0583378	0.0267261	0.0790411	0.131836	0.543987	0.287459	0.288214	0.263336	0.273814	415	415	0.999476	0.944731	0.970365	0.769139	0.882341	-0.00340508	0.490823	0.271964	0.271908	0.260866	0.260473	414	414	1.00004	0.995686	0.996882	0.891922	0.961063	0.000265875	0.494731	0.249745	0.272333	0.23639	0.259692	362	362	0.984465	0.0370607	0.118424	0.022335	0.0831581	-0.109997	0.455336	0.324173	0.248806	0.314744	0.239254	215	215	1.05363	8.47017e-07	2.07768e-05	3.78934e-06	7.0229e-05	0.345993	0.62927	0.281982	0.255672	0.26176	0.23825	245	245	1.0184	0.0544383	0.194856	0.0328154	0.121636	0.123472	0.548671	0.260531	0.250261	0.253666	0.236951	291	291	1.00714	0.423189	0.662175	0.621841	0.789369	0.0470162	0.517229	0.308339	0.274112	0.293504	0.263537	288	288	1.02401	0.00955501	0.0370645	0.0098629	0.0386181	0.15374	0.555314	0.280665	0.282292	0.257655	0.272369	328	328	0.998873	0.896134	0.961255	0.693838	0.875002	-0.0072138	0.492016	0.318842	0.284144	0.30393	0.263387	299	299	1.02434	0.00864403	0.102341	0.0173621	0.134883	0.152867	0.55439	1.00635	0.182413	0.273129	0.221485	0.313614	0.0560411	0.514984	1.01265	0.116561	0.244251	0.0574567	0.124236	0.115805	0.540586	0.310857	0.323071	0.288598	0.324004	286	59	0.99157	0.630538	0.90046	0.586392	0.902401	-0.0699197	0.47748
pred-nov-mir-2143__pred-nov-miR-2143-3p	3.93993e-12	4.31221e-12	0.900196	0.917986	0.903419	0.922562	2337	1538	0.987745	0.0363734	0.134824	0.0168076	0.0733902	-0.0686152	0.477335	0.90591	0.909505	0.911703	0.921211	1430	808	0.997511	0.752975	0.886979	0.529662	0.741671	-0.0137067	0.492013	0.891188	0.891554	907	0.987384	0.135496	0.206967	0.124651	0.176501	-0.0723303	0.47855	0.927373	0.925181	730	0.985233	0.0718497	0.115236	0.03606	0.0641237	-0.0813436	0.472467	0.975231	0.00452106	0.0661503	0.003484	0.0528301	-0.141931	0.458052	0.898669	0.914505	0.891149	0.913388	733	586	0.989083	0.251256	0.520384	0.189271	0.436056	-0.0639456	0.478991	0.901952	0.899313	0.897077	0.898858	350	188	1.00183	0.904234	0.981379	0.990022	0.997122	0.0108216	0.499666	0.895669	0.921681	0.891149	0.915536	383	398	0.982131	0.146448	0.416852	0.113186	0.408482	-0.103886	0.467245	0.912202	0.902578	0.917714	0.890552	327	327	1.00669	0.598194	0.715103	0.592583	0.700497	0.0291717	0.510984	0.885813	0.908872	0.889833	0.90632	415	415	0.984144	0.142307	0.357482	0.0917678	0.278307	-0.0721621	0.474408	0.907583	0.894241	0.923784	0.885515	414	414	1.00929	0.416322	0.745091	0.467238	0.746908	0.0399881	0.512853	0.89985	0.901454	0.911969	0.901559	362	362	0.998889	0.928619	0.969297	0.92921	0.969914	-0.00471166	0.497932	0.910959	0.892745	0.923744	0.912963	215	215	1.01271	0.472257	0.61987	0.495461	0.638663	0.0491095	0.516333	0.877257	0.912642	0.879637	0.932069	245	245	0.975772	0.0893089	0.239794	0.141394	0.306292	-0.108983	0.452245	0.900643	0.906092	0.911659	0.916909	291	291	0.99623	0.792075	0.888464	0.93814	0.964745	-0.0154678	0.486555	0.910273	0.905578	0.918537	0.924676	288	288	1.00326	0.819471	0.869515	0.617966	0.7437	0.0134607	0.508072	0.881612	0.907846	0.886245	0.924676	328	328	0.98198	0.164089	0.518461	0.0777682	0.414667	-0.0770028	0.465794	0.908215	0.888517	0.917127	0.899928	299	299	1.01375	0.319671	0.623621	0.318201	0.615729	0.0576463	0.519234	1.01026	0.176972	0.266417	0.278696	0.378555	0.0565922	0.513277	1.00436	0.726417	0.827639	0.81405	0.868181	0.0259114	0.505028	0.91	0.912723	0.914338	0.903618	286	59	0.998115	0.940034	0.968908	0.936581	0.979917	-0.010053	0.496681
pred-nov-mir-328__pred-nov-miR-328-3p	4.92526e-48	1.97484e-47	0.954192	0.90518	0.766306	0.724347	2337	1538	1.03456	0.0362224	0.134824	0.0130747	0.0609177	0.068759	0.523526	1.00282	0.970519	0.834615	0.808209	1430	808	1.02264	0.283075	0.574337	0.45519	0.71628	0.0466356	0.50949	0.877526	0.686681	907	0.937575	0.00578108	0.0147896	5.0206e-05	0.000185274	-0.133125	0.443361	0.832859	0.621079	730	1.12503	3.93809e-07	2.58611e-06	5.32877e-12	6.63313e-11	0.23634	0.590581	1.03145	0.222534	0.549093	0.0306913	0.15924	0.0609075	0.53103	0.957356	0.823792	0.794722	0.610613	733	586	1.097	0.00051835	0.0205859	1.24247e-05	0.00172703	0.192457	0.569933	1.00965	0.900737	0.873634	0.730693	350	188	1.07842	0.0685192	0.680601	0.0558043	0.508943	0.163026	0.549977	0.909565	0.787446	0.717172	0.566193	383	398	1.08833	0.0163886	0.268292	0.000618599	0.123952	0.172241	0.570785	0.828225	1.0117	0.614969	0.844918	327	327	0.880581	0.000371954	0.00241162	8.09798e-05	0.000682193	-0.198908	0.407761	0.900415	0.957482	0.752052	0.815635	415	415	0.961216	0.206242	0.442174	0.217285	0.462285	-0.0621432	0.470152	1.04557	0.924829	0.865611	0.775923	414	414	1.0873	0.00673978	0.151918	0.0223248	0.244986	0.133837	0.54833	1.0002	0.931222	0.754691	0.748973	362	362	1.04897	0.182463	0.365697	0.256448	0.470061	0.0702069	0.524663	0.871621	1.05645	0.681472	0.82634	215	215	0.879751	0.00643367	0.0285409	0.00340467	0.0156878	-0.187677	0.408091	0.931095	0.967267	0.786899	0.74281	245	245	0.975239	0.557987	0.717043	0.875483	0.940918	-0.0374791	0.485681	1.00155	0.94968	0.796234	0.7324	291	291	1.0366	0.387878	0.644057	0.380671	0.618868	0.0506939	0.518676	0.832664	1.14956	0.626179	1.01948	288	288	0.802796	4.39192e-09	1.40879e-07	9.35715e-09	3.00149e-07	-0.356783	0.351954	0.917789	1.08459	0.781104	0.92049	328	328	0.890819	0.00104184	0.0313398	0.00124561	0.0415537	-0.182691	0.424422	0.825714	0.976761	0.617208	0.848801	299	299	0.900597	0.00164278	0.0302973	0.00509967	0.0733298	-0.183746	0.425991	1.09073	3.8182e-05	0.000212292	1.24044e-07	7.90044e-07	0.176195	0.564805	1.07184	0.0523613	0.125245	0.00765985	0.0231461	0.143347	0.556968	0.847412	0.743466	0.658346	0.553666	286	59	1.07471	0.249112	0.765555	0.196702	0.711376	0.157452	0.553396
pred-nov-mir-12641__pred-nov-miR-12641-3p	9.72566e-47	3.45157e-46	0.168717	0.159108	0.141182	0.132672	2337	1538	1.00668	0.0371539	0.137108	0.0453117	0.152379	0.0681022	0.518956	0.174506	0.164463	0.144285	0.141864	1430	808	1.00699	0.101109	0.329288	0.249248	0.52626	0.070523	0.514627	0.159588	0.135496	907	0.996626	0.455562	0.547462	0.383	0.466991	-0.0360946	0.487826	0.15318	0.126313	730	1.01489	0.00119697	0.00323065	0.000524284	0.00135372	0.146582	0.545501	1.00445	0.356908	0.679345	0.182601	0.451897	0.0461068	0.519115	0.162943	0.15315	0.131252	0.131972	733	586	1.00681	0.207763	0.458398	0.393332	0.639768	0.0696298	0.51364	0.170689	0.165959	0.142572	0.149474	350	188	1.00328	0.691122	0.917827	0.710411	0.935365	0.0339878	0.490304	0.155864	0.147099	0.125135	0.125818	383	398	1.00609	0.386375	0.692414	0.376006	0.701541	0.0619696	0.518277	0.177731	0.17155	0.147589	0.140935	327	327	1.00429	0.611359	0.719144	0.449014	0.583299	0.0281271	0.514444	0.178564	0.170047	0.152918	0.140935	415	415	1.00592	0.366679	0.617799	0.0850781	0.262797	0.044361	0.530051	0.174883	0.157254	0.151756	0.125909	414	414	1.01229	0.0525755	0.298556	0.0465842	0.313316	0.0955419	0.542696	0.149568	0.161032	0.12871	0.129218	362	362	0.992085	0.233427	0.428806	0.303397	0.529358	-0.0627331	0.489206	0.180061	0.142175	0.14496	0.11893	215	215	1.02661	0.00268809	0.0139246	0.00595175	0.0243976	0.207108	0.569075	0.176926	0.147156	0.144818	0.128729	245	245	1.02085	0.00769833	0.0505544	0.0116172	0.0621073	0.171686	0.555677	0.172532	0.145846	0.143049	0.126358	291	291	1.01867	0.0202341	0.162262	0.0492322	0.241875	0.136871	0.539554	0.174079	0.194379	0.144857	0.166585	288	288	0.986028	0.0984258	0.207291	0.0775017	0.170996	-0.097694	0.457315	0.183182	0.185258	0.16383	0.161123	328	328	0.998562	0.848795	0.945219	0.556421	0.798718	-0.0105356	0.494683	0.18472	0.18403	0.151524	0.167993	299	299	1.00048	0.953435	0.970897	0.871334	0.941312	0.00337983	0.487047	1.01039	0.0120311	0.027872	0.0283664	0.0545106	0.104813	0.526843	1.01033	0.160504	0.30616	0.191238	0.321558	0.104219	0.527878	0.176917	0.179124	0.143017	0.167867	286	59	0.998471	0.924635	0.965139	0.962241	0.988336	-0.0142486	0.498015
pred-nov-mir-12089__pred-nov-miR-12089-3p	1.33319e-26	1.81383e-26	0.601116	0.625976	0.571532	0.596612	2337	1538	0.982916	0.0379456	0.138801	0.0644666	0.194986	-0.0686718	0.482473	0.653445	0.731196	0.633361	0.706759	1430	808	0.947534	2.42199e-06	0.000323773	5.43278e-06	0.000453094	-0.210459	0.442214	0.518611	0.477211	907	0.86299	1.52549e-33	6.3613e-31	2.97957e-33	1.24248e-30	-0.602307	0.332172	0.509513	0.469952	730	1.10491	1.93052e-20	5.96316e-19	4.87153e-19	1.40099e-17	0.410545	0.617094	1.00633	0.573552	0.782884	0.63382	0.800918	0.0279314	0.50684	0.626669	0.588803	0.593833	0.554199	733	586	1.02659	0.063402	0.225402	0.0385091	0.156666	0.103143	0.533117	0.750907	0.796154	0.720031	0.791787	350	188	0.969124	0.192973	0.698442	0.202295	0.683052	-0.1207	0.466679	0.513135	0.490859	0.469192	0.439035	383	398	1.01556	0.331915	0.655805	0.340119	0.673775	0.0695398	0.519727	0.50547	0.744356	0.473414	0.719322	327	327	0.8474	9.87787e-20	7.48922e-18	5.17535e-19	4.36198e-17	-0.536753	0.306161	0.588518	0.691478	0.57419	0.67177	415	415	0.931121	1.14955e-06	4.56536e-05	3.80767e-06	0.000105512	-0.242373	0.419602	0.674636	0.67939	0.658202	0.658783	414	414	0.99671	0.823857	0.942519	0.891273	0.961063	-0.0109465	0.496499	0.567031	0.628054	0.536505	0.610483	362	362	0.958584	0.00516949	0.0301494	0.00683429	0.0382537	-0.147872	0.451215	0.514843	0.630425	0.476729	0.60953	215	215	0.92301	0.000205386	0.00186187	0.000112153	0.00106043	-0.257617	0.400303	0.571125	0.604704	0.557711	0.578231	245	245	0.976993	0.231301	0.412284	0.199386	0.383152	-0.0766655	0.468272	0.651335	0.571133	0.629793	0.554515	291	291	1.05717	0.00375472	0.0724166	0.00976494	0.103088	0.171274	0.557728	0.528304	0.726835	0.483587	0.731148	288	288	0.871437	5.07973e-14	6.05214e-12	8.93832e-13	9.3182e-11	-0.466985	0.343437	0.594597	0.692288	0.590627	0.689462	328	328	0.934528	3.37716e-05	0.00234712	5.91925e-05	0.00379742	-0.232172	0.424812	0.485098	0.597592	0.460102	0.592854	299	299	0.924987	1.75965e-06	0.000262379	2.96324e-06	0.00041189	-0.282016	0.3973	1.09797	4.76185e-20	4.22271e-18	1.21802e-19	1.01583e-17	0.384313	0.611133	1.17917	2.10102e-19	2.92041e-17	5.37968e-19	7.47776e-17	0.689511	0.690205	0.510343	0.466959	0.476558	0.424574	286	59	1.03053	0.33798	0.775385	0.37329	0.800475	0.132548	0.536832
pred-nov-mir-5731__pred-nov-miR-5731-3p	1.82098e-06	1.8819e-06	0.754969	0.773558	0.739239	0.774331	2337	1538	0.987198	0.0378141	0.138801	0.0144984	0.0660746	-0.0686972	0.476825	0.73797	0.757824	0.720519	0.761972	1430	808	0.986332	0.0942343	0.316901	0.0400354	0.173729	-0.0745259	0.473906	0.781771	0.782927	907	1.01674	0.0695423	0.120505	0.1153	0.164658	0.0878785	0.521999	0.790974	0.786554	730	0.963927	2.11132e-05	9.56979e-05	5.38624e-06	2.00541e-05	-0.197837	0.44025	0.993642	0.501725	0.744295	0.468251	0.690744	-0.0334964	0.489585	0.75717	0.771316	0.737755	0.78138	733	586	0.990243	0.337795	0.599406	0.180122	0.421191	-0.0532736	0.478549	0.752452	0.749381	0.723121	0.760845	350	188	1.00213	0.896545	0.981258	0.920537	0.983984	0.0118702	0.497386	0.761482	0.781678	0.75806	0.788154	383	398	0.986099	0.296496	0.616653	0.208784	0.560864	-0.0747663	0.474008	0.7512	0.762436	0.729456	0.742797	327	327	0.992243	0.551202	0.67504	0.596225	0.702333	-0.032991	0.488506	0.767554	0.759894	0.766799	0.745956	415	415	1.00532	0.634746	0.788011	0.444239	0.670756	0.0233369	0.509781	0.75645	0.759301	0.731943	0.723969	414	414	0.998025	0.85563	0.951461	0.920543	0.96936	-0.00894745	0.496246	0.743375	0.759929	0.730114	0.736263	362	362	0.988591	0.359716	0.570443	0.486961	0.689517	-0.0482003	0.489091	0.752969	0.72235	0.738396	0.697507	215	215	1.02145	0.199646	0.347609	0.235877	0.392657	0.0877411	0.529032	0.770841	0.755799	0.769464	0.743749	245	245	1.01048	0.479506	0.646389	0.409419	0.586694	0.0452443	0.512461	0.766388	0.747566	0.743269	0.733815	291	291	1.01313	0.308469	0.587358	0.258468	0.515627	0.0598071	0.516822	0.755907	0.728871	0.741947	0.711833	288	288	1.01892	0.163421	0.303148	0.111466	0.222398	0.0823331	0.530273	0.767765	0.757182	0.766396	0.729042	328	328	1.00736	0.56267	0.810245	0.967281	0.98021	0.0319959	0.518139	0.760499	0.744056	0.752487	0.745824	299	299	1.01146	0.398967	0.675596	0.350648	0.624051	0.0488491	0.517925	0.970095	0.000123446	0.000595109	4.94648e-05	0.000194698	-0.164592	0.450262	0.99376	0.641721	0.77405	0.486312	0.62016	-0.0343441	0.485125	0.740581	0.778216	0.72254	0.80569	286	59	0.974251	0.320003	0.766905	0.201973	0.711376	-0.135547	0.447227
pred-nov-mir-4915__pred-nov-miR-4915-5p	1.41464e-69	2.35961e-67	0.180891	0.16408	0.100954	0.0909992	2337	1538	1.01172	0.0388474	0.141479	0.00741025	0.0426807	0.0667883	0.52529	0.185507	0.163997	0.108094	0.10417	1430	808	1.01502	0.0288577	0.129394	0.0840515	0.281522	0.0925651	0.521883	0.173615	0.0894535	907	1.00669	0.421388	0.517581	0.258636	0.334942	0.0382773	0.484282	0.164172	0.0792027	730	1.0149	0.0716137	0.115079	7.51563e-06	2.77347e-05	0.0846272	0.558611	1.00657	0.489166	0.738328	0.0919361	0.320815	0.0342112	0.52409	0.183761	0.151239	0.100736	0.0844046	733	586	1.0228	0.0183532	0.101257	0.0375379	0.15422	0.12776	0.53315	0.178368	0.144861	0.10386	0.0832975	350	188	1.0235	0.0889134	0.680601	0.081604	0.543194	0.145302	0.545365	0.18869	0.154251	0.0936668	0.0844054	383	398	1.02416	0.0766964	0.34169	0.303638	0.652197	0.127528	0.52117	0.163732	0.179934	0.0913073	0.102356	327	327	0.988832	0.379423	0.530937	0.136547	0.239748	-0.0486728	0.472145	0.183388	0.170958	0.10207	0.103095	415	415	1.00865	0.404543	0.64758	0.570578	0.746078	0.0409585	0.50826	0.189877	0.166314	0.104838	0.0948447	414	414	1.01647	0.170608	0.511823	0.0806814	0.398156	0.0674618	0.532755	0.177183	0.18364	0.0970891	0.0940133	362	362	0.995534	0.748349	0.876976	0.462969	0.672527	-0.0168747	0.519909	0.18782	0.159962	0.102187	0.095886	215	215	1.0195	0.244315	0.395496	0.453116	0.598888	0.0796215	0.52225	0.195511	0.154356	0.116319	0.0936929	245	245	1.02894	0.0438124	0.177104	0.0194715	0.0892266	0.129462	0.557751	0.187561	0.171108	0.114898	0.0971402	291	291	1.01147	0.445154	0.674244	0.611955	0.781578	0.0448194	0.511555	0.154444	0.198459	0.0905571	0.131152	288	288	0.969952	0.00941982	0.0367109	0.00110506	0.00787711	-0.154034	0.427831	0.18244	0.193733	0.107513	0.122555	328	328	0.992202	0.533435	0.797589	0.478527	0.753004	-0.0344233	0.476195	0.16943	0.197326	0.0961401	0.116319	299	299	0.980849	0.136289	0.386968	0.0867437	0.306738	-0.0863881	0.459391	1.00828	0.295653	0.400571	0.00251378	0.00667673	0.045886	0.53692	0.992871	0.611572	0.745688	0.239194	0.38143	-0.0372112	0.52505	0.168601	0.138234	0.096365	0.0721681	286	59	1.02127	0.34434	0.775385	0.183982	0.710375	0.128357	0.5547
pred-nov-mir-16263__pred-nov-miR-16263-5p	1.78906e-39	3.76786e-39	0.175899	0.166914	0.15549	0.144512	2337	1538	1.00625	0.0395482	0.143405	0.00990504	0.0494659	0.0679219	0.524434	0.17292	0.167817	0.149842	0.140809	1430	808	1.00354	0.393676	0.682172	0.28653	0.574438	0.0376093	0.513532	0.180595	0.162964	907	1.0089	0.0432388	0.0808546	0.00316664	0.00727542	0.0983932	0.541207	0.165915	0.147728	730	1.00487	0.24692	0.324813	0.289184	0.365423	0.052213	0.51391	1.01023	0.0215134	0.154674	0.00384675	0.0553137	0.115173	0.541487	0.17712	0.162498	0.158085	0.14859	733	586	1.01019	0.0394118	0.160339	0.0352409	0.148439	0.114133	0.533676	0.176985	0.177861	0.163	0.168085	350	188	0.999392	0.939667	0.993261	0.865273	0.978957	-0.00682592	0.495562	0.177243	0.155241	0.144843	0.140826	383	398	1.01537	0.0163484	0.268292	0.0137127	0.18153	0.172286	0.550934	0.190463	0.188198	0.163749	0.173646	327	327	1.00157	0.819979	0.864805	0.827647	0.867634	0.0125949	0.492949	0.185233	0.182772	0.162642	0.162586	415	415	1.00171	0.773674	0.879079	0.821723	0.912539	0.0141256	0.50279	0.17304	0.182455	0.157891	0.162195	414	414	0.993495	0.251755	0.59187	0.21059	0.550571	-0.0564066	0.484597	0.156437	0.174774	0.136375	0.157919	362	362	0.98737	0.0470878	0.140588	0.0559997	0.161635	-0.104714	0.461456	0.176584	0.152888	0.145749	0.129195	215	215	1.01656	0.0561286	0.149557	0.0420308	0.118826	0.130975	0.544954	0.186314	0.160389	0.161034	0.142075	245	245	1.01813	0.023989	0.116319	0.0278367	0.10798	0.14512	0.553128	0.16897	0.153602	0.155803	0.134618	291	291	1.01071	0.137703	0.372872	0.0834797	0.302584	0.087258	0.539962	0.197213	0.173422	0.175378	0.155234	288	288	1.01663	0.0277227	0.082574	0.0363387	0.102413	0.13037	0.540353	0.185967	0.173631	0.16061	0.15732	328	328	1.00859	0.186494	0.522511	0.225813	0.582717	0.0730946	0.520551	0.19427	0.181142	0.174264	0.155047	299	299	1.00914	0.271081	0.578803	0.220977	0.538873	0.0637663	0.524983	0.994694	0.159665	0.243884	0.0303164	0.0578834	-0.058545	0.473465	0.999821	0.978324	0.990197	0.938877	0.961945	-0.00201002	0.501641	0.191809	0.183186	0.170278	0.156638	286	59	1.00599	0.661896	0.914112	0.731259	0.929273	0.0599363	0.514223
pred-nov-mir-11956__pred-nov-miR-11956-3p	4.03075e-52	2.41845e-51	0.105793	0.113201	0.0857642	0.0892213	2337	1538	0.994879	0.0402758	0.145411	0.172531	0.372774	-0.068672	0.487139	0.102669	0.112358	0.0812169	0.0890604	1430	808	0.993307	0.0494034	0.194668	0.163309	0.412727	-0.0895888	0.482395	0.110718	0.0941781	907	0.998864	0.760472	0.811766	0.573886	0.6503	-0.0148422	0.507816	0.114133	0.0894295	730	0.992085	0.0199833	0.0385789	0.0291757	0.053012	-0.108466	0.471518	0.997636	0.52528	0.755317	0.842574	0.9234	-0.031784	0.497161	0.103277	0.112586	0.0847735	0.089063	733	586	0.993568	0.127934	0.355656	0.308885	0.567322	-0.0854235	0.483808	0.101961	0.113217	0.0786505	0.0898539	350	188	0.992228	0.274292	0.747581	0.45861	0.853645	-0.102996	0.480745	0.104479	0.112287	0.0869095	0.0890347	383	398	0.994602	0.315855	0.642496	0.547353	0.826235	-0.0717084	0.487624	0.113311	0.103742	0.09281	0.081723	327	327	1.00665	0.236831	0.403705	0.339624	0.476846	0.0655376	0.527509	0.107008	0.105335	0.0853943	0.0861381	415	415	1.00116	0.807571	0.902834	0.646643	0.803726	0.0119636	0.509424	0.108525	0.104024	0.0891533	0.0855004	414	414	1.00312	0.51688	0.804447	0.363158	0.682149	0.0318829	0.510992	0.0988543	0.0995066	0.0806891	0.0807785	362	362	0.999548	0.927066	0.968888	0.625949	0.792172	-0.00481446	0.507761	0.118398	0.101769	0.0956684	0.0779667	215	215	1.01159	0.109141	0.238668	0.0756077	0.182299	0.109717	0.548437	0.111028	0.103878	0.0898399	0.0847275	245	245	1.00497	0.408566	0.58547	0.550573	0.711904	0.0528893	0.510321	0.106798	0.0982987	0.0898619	0.0758845	291	291	1.00591	0.276428	0.551533	0.327314	0.569896	0.0639223	0.525673	0.108421	0.102149	0.0856529	0.0765599	288	288	1.00436	0.466614	0.624649	0.900012	0.942914	0.042955	0.5112	0.108084	0.111447	0.0844658	0.0873871	328	328	0.997672	0.656494	0.855494	0.465898	0.751601	-0.0245802	0.493317	0.110342	0.103763	0.0896838	0.0832995	299	299	1.00457	0.39682	0.674028	0.333407	0.622508	0.0490722	0.518646	0.994437	0.0686076	0.12305	0.0314391	0.0598634	-0.0776261	0.473772	0.998256	0.742794	0.838281	0.590308	0.70939	-0.0242809	0.48856	0.109042	0.130027	0.0868179	0.102638	286	59	0.98556	0.269938	0.765555	0.38763	0.803619	-0.188005	0.464442
pred-nov-mir-15551__pred-nov-miR-15551-5p	1.29512e-55	1.28587e-54	0.15854	0.146979	0.103978	0.0965306	2337	1538	1.00805	0.0408285	0.146579	0.239225	0.462115	0.0658456	0.511024	0.153767	0.137737	0.10089	0.0878337	1430	808	1.01117	0.0276218	0.126108	0.0718064	0.254837	0.094158	0.522568	0.166065	0.10864	907	1.01983	0.000794451	0.00256811	0.0105591	0.0209287	0.160883	0.535251	0.157209	0.104098	730	0.997618	0.662728	0.719681	0.343003	0.425691	-0.0196691	0.487683	1.00616	0.323434	0.648424	0.951751	0.975136	0.0485722	0.500861	0.152215	0.154584	0.0956307	0.102579	733	586	0.998359	0.808936	0.905574	0.378665	0.627846	-0.0133389	0.48609	0.142451	0.13965	0.0849079	0.102506	350	188	1.00194	0.850756	0.959843	0.885399	0.981206	0.0167073	0.496277	0.161138	0.161639	0.100629	0.102942	383	398	0.999652	0.969673	0.987195	0.483222	0.773525	-0.00272516	0.485679	0.155322	0.148812	0.0982159	0.0887251	327	327	1.00452	0.499815	0.631704	0.577196	0.690472	0.0373571	0.517577	0.15588	0.150952	0.091986	0.0905679	415	415	1.00342	0.571629	0.75723	0.443389	0.670756	0.027789	0.511563	0.166444	0.160048	0.117112	0.105006	414	414	1.00444	0.462663	0.776683	0.188532	0.541889	0.0361308	0.516243	0.163223	0.167687	0.116883	0.0999722	362	362	0.99691	0.615326	0.796867	0.922442	0.96474	-0.026433	0.512057	0.164677	0.16313	0.0988905	0.111099	215	215	1.00107	0.900578	0.940858	0.838121	0.911176	0.00853038	0.494213	0.163689	0.165798	0.0930799	0.116495	245	245	0.998539	0.843775	0.917705	0.482038	0.652068	-0.0126036	0.47905	0.177216	0.178105	0.130704	0.12362	291	291	0.999384	0.93394	0.967833	0.907489	0.952649	-0.00486327	0.487778	0.163138	0.161276	0.112739	0.113428	288	288	1.00129	0.855483	0.896322	0.417924	0.578024	0.0107416	0.502869	0.15989	0.159146	0.0909722	0.112219	328	328	1.00052	0.935498	0.974634	0.613866	0.830065	0.00447205	0.488065	0.152174	0.154108	0.0902971	0.0784934	299	299	0.99866	0.843641	0.935634	0.909464	0.956485	-0.0114165	0.511605	0.991512	0.117794	0.18856	0.28238	0.381072	-0.0675541	0.486984	0.987131	0.160789	0.30616	0.407278	0.542603	-0.103344	0.482574	0.152117	0.176151	0.0942955	0.124234	286	59	0.983479	0.395107	0.797868	0.432747	0.833514	-0.136389	0.467939
pred-nov-mir-1687__pred-nov-miR-1687-3p	3.63621e-52	2.21357e-51	0.0964789	0.103324	0.0739749	0.0804727	2337	1538	0.995266	0.0409508	0.146579	0.0363795	0.130778	-0.0675242	0.480313	0.0953978	0.102446	0.0701659	0.078066	1430	808	0.995127	0.113385	0.34262	0.0465561	0.193173	-0.0694471	0.474936	0.0981834	0.0800791	907	0.99705	0.374299	0.474416	0.763606	0.819624	-0.0430682	0.495827	0.104297	0.0818314	730	0.993851	0.0614278	0.100256	0.0168905	0.0324577	-0.0861614	0.468882	0.995771	0.229011	0.555039	0.507878	0.715523	-0.0603657	0.490548	0.0960776	0.10447	0.0757932	0.0818072	733	586	0.9942	0.149918	0.393085	0.246148	0.511701	-0.0804559	0.481563	0.0946131	0.100983	0.0771444	0.0790138	350	188	0.995594	0.451691	0.86069	0.445132	0.83991	-0.068629	0.48016	0.0974159	0.106117	0.0737097	0.081997	383	398	0.993987	0.276042	0.590305	0.387053	0.708477	-0.0779463	0.482241	0.100775	0.101281	0.0774761	0.0790821	327	327	0.999649	0.946275	0.96009	0.772027	0.826535	-0.00372926	0.49155	0.096726	0.0979544	0.0778054	0.0805828	415	415	0.999149	0.842474	0.922458	0.939312	0.965606	-0.00976139	0.494272	0.097906	0.0940235	0.0693554	0.0771444	414	414	1.00269	0.558768	0.835148	0.775453	0.927276	0.0287584	0.494965	0.0939376	0.0943937	0.0742381	0.0771444	362	362	0.999684	0.944998	0.975406	0.853154	0.915295	-0.00362856	0.499245	0.0966398	0.0948871	0.0727093	0.0732345	215	215	1.00122	0.850055	0.911242	0.748557	0.85054	0.0129086	0.501049	0.0997176	0.0956523	0.0778092	0.0779667	245	245	1.00282	0.605536	0.761715	0.655079	0.801984	0.0330381	0.505956	0.095654	0.0931371	0.0668316	0.0732345	291	291	1.00175	0.739579	0.85226	0.984029	0.986394	0.0195049	0.490287	0.106547	0.0988113	0.0807187	0.0649339	288	288	1.00538	0.377501	0.541849	0.326313	0.485976	0.0520831	0.54104	0.0945609	0.0993542	0.0717678	0.0687594	328	328	0.996683	0.528239	0.796657	0.75714	0.912507	-0.0348616	0.507668	0.105462	0.0963565	0.0810948	0.0713314	299	299	1.00633	0.284729	0.590707	0.448655	0.698129	0.0619771	0.52236	0.998071	0.508631	0.611237	0.0731388	0.12474	-0.0277808	0.478223	0.998059	0.705711	0.817263	0.98611	0.990862	-0.0277276	0.500373	0.101387	0.104039	0.0764605	0.0900734	286	59	0.998164	0.855929	0.960986	0.746538	0.929273	-0.0254682	0.486725
pred-nov-mir-6978__pred-nov-miR-6978-3p	3.06921e-44	8.98149e-44	0.196257	0.184796	0.168184	0.153727	2337	1538	1.00798	0.0416535	0.148457	0.0104591	0.0516148	0.0670806	0.524176	0.207051	0.21125	0.18039	0.187001	1430	808	0.997093	0.588768	0.791423	0.410215	0.691151	-0.0236684	0.489562	0.17924	0.156488	907	0.978057	6.68984e-05	0.000277578	0.000537255	0.00150359	-0.194823	0.451793	0.155515	0.118741	730	1.03637	2.83173e-11	3.52487e-10	3.01772e-12	3.93247e-11	0.29649	0.591205	1.01658	0.00282388	0.0532164	3.53666e-05	0.0092904	0.14974	0.559017	0.18904	0.174204	0.163503	0.141967	733	586	1.01034	0.10518	0.313287	0.0534828	0.197366	0.089951	0.530745	0.214313	0.217716	0.194527	0.19028	350	188	0.997644	0.835798	0.959843	0.829146	0.971603	-0.0188408	0.494369	0.165944	0.153651	0.146832	0.121962	383	398	1.00856	0.250257	0.55806	0.102365	0.388057	0.082269	0.533526	0.215706	0.214292	0.167363	0.193804	327	327	1.00098	0.901343	0.9315	0.797322	0.847091	0.00686061	0.49473	0.206193	0.211558	0.181499	0.193667	415	415	0.996288	0.588726	0.766595	0.432201	0.669786	-0.0265618	0.494568	0.196175	0.195883	0.170581	0.17548	414	414	1.0002	0.976666	0.990987	0.861565	0.956519	0.00143838	0.501523	0.177575	0.17837	0.14982	0.159464	362	362	0.999449	0.933153	0.972812	0.97664	0.989318	-0.00441163	0.490385	0.193738	0.179807	0.1603	0.151521	215	215	1.0097	0.328958	0.484719	0.260529	0.419461	0.0667296	0.524954	0.202616	0.183235	0.170658	0.157785	245	245	1.01352	0.0975781	0.249632	0.126572	0.286376	0.106251	0.538301	0.186632	0.17677	0.167948	0.150381	291	291	1.00686	0.378771	0.641469	0.340151	0.581323	0.0516751	0.518782	0.209659	0.210588	0.166868	0.190873	288	288	0.999356	0.942126	0.954718	0.638374	0.760577	-0.00428165	0.494695	0.225245	0.204676	0.19172	0.190642	328	328	1.01436	0.0607945	0.382281	0.103328	0.465934	0.103887	0.527509	0.220673	0.22262	0.181288	0.194376	299	299	0.998651	0.879808	0.943588	0.875846	0.943358	-0.00875237	0.494161	1.01946	6.67907e-05	0.000348147	0.00223519	0.00609166	0.164066	0.537364	1.0341	7.4248e-05	0.000491451	0.000598748	0.00290323	0.297633	0.573029	0.218769	0.195453	0.167334	0.173389	286	59	1.01629	0.316713	0.765555	0.77885	0.941214	0.126356	0.511616
pred-nov-mir-3721__pred-nov-miR-3721-3p	1.92472e-30	2.88708e-30	0.237532	0.227835	0.223635	0.213979	2337	1538	1.00674	0.0426285	0.151286	0.0449632	0.151819	0.0664511	0.519005	0.230025	0.221337	0.216475	0.203795	1430	808	1.00604	0.166204	0.413326	0.184342	0.443058	0.0605539	0.516868	0.249367	0.235081	907	1.01962	6.56047e-05	0.000274946	0.000100871	0.000339218	0.193011	0.554314	0.235026	0.225007	730	0.99654	0.456007	0.528376	0.482523	0.562044	-0.0342284	0.490777	1.00999	0.0527001	0.244331	0.0498533	0.212131	0.0964185	0.528158	0.230141	0.223595	0.210986	0.214551	733	586	1.00455	0.417094	0.676763	0.640011	0.814915	0.0447895	0.507485	0.225745	0.213266	0.209378	0.204078	350	188	1.00869	0.309654	0.79954	0.350033	0.804207	0.0903456	0.524422	0.234158	0.228474	0.211318	0.223565	383	398	1.00395	0.600499	0.850282	0.944977	0.987421	0.0375376	0.50143	0.235125	0.229799	0.213541	0.214135	327	327	1.0037	0.615957	0.7215	0.685799	0.769793	0.0277645	0.508496	0.241926	0.229161	0.232969	0.207628	415	415	1.00889	0.190039	0.426054	0.112708	0.317717	0.0644339	0.537512	0.236639	0.226021	0.225686	0.207498	414	414	1.00739	0.269792	0.604855	0.201116	0.546258	0.0543091	0.526792	0.247902	0.216847	0.246355	0.197232	362	362	1.02176	0.00438922	0.0265261	0.00296999	0.020303	0.150677	0.565924	0.238052	0.245758	0.219386	0.242918	215	215	0.994673	0.579492	0.718628	0.670535	0.779953	-0.037849	0.489335	0.241803	0.24682	0.23041	0.244905	245	245	0.996529	0.701912	0.824872	0.941853	0.974622	-0.0244812	0.494669	0.241831	0.247524	0.242002	0.244905	291	291	0.996062	0.606921	0.775882	0.763	0.87595	-0.0301919	0.496262	0.242619	0.229867	0.219578	0.213104	288	288	1.00888	0.275754	0.446561	0.271919	0.434446	0.064346	0.524535	0.240689	0.236436	0.229528	0.215946	328	328	1.00295	0.697843	0.876508	0.382383	0.712908	0.0214555	0.51397	0.241565	0.236579	0.219814	0.226494	299	299	1.00346	0.662985	0.830264	0.698831	0.849599	0.0252279	0.506605	0.986683	0.00198413	0.00675414	0.00226772	0.0061365	-0.132253	0.462587	0.994185	0.442289	0.593637	0.766439	0.837759	-0.0565975	0.493652	0.224935	0.292578	0.212218	0.251304	286	59	0.954195	0.00363708	0.425005	0.00386529	0.443955	-0.472309	0.380556
pred-nov-mir-11197__pred-nov-miR-11197-3p	1.32999e-38	2.69882e-38	0.247115	0.23596	0.23072	0.219747	2337	1538	1.00776	0.0433076	0.153045	0.027661	0.105822	0.0667349	0.520872	0.244051	0.234472	0.229246	0.225444	1430	808	1.00666	0.165813	0.413326	0.352292	0.644324	0.0598319	0.511819	0.251947	0.233204	907	1.01219	0.0240429	0.0486693	0.0883055	0.131044	0.108679	0.523807	0.237606	0.215444	730	1.00448	0.429961	0.507196	0.100233	0.151713	0.0374534	0.521585	1.00999	0.106346	0.380655	0.0244686	0.138822	0.0812944	0.532297	0.251199	0.234396	0.236274	0.217265	733	586	1.01171	0.0911778	0.284803	0.0411398	0.164165	0.0943074	0.532675	0.246284	0.238969	0.234136	0.23909	350	188	1.00508	0.611557	0.896378	0.792134	0.962794	0.044998	0.506892	0.255691	0.232237	0.237482	0.208573	383	398	1.01639	0.0816931	0.34169	0.0232936	0.242573	0.124563	0.546899	0.248961	0.260326	0.244288	0.249602	327	327	0.992153	0.344005	0.505997	0.494555	0.623049	-0.0524056	0.489096	0.249519	0.259909	0.23072	0.242637	415	415	0.992824	0.292534	0.548255	0.244486	0.49732	-0.0517349	0.485719	0.245617	0.250128	0.222222	0.235408	414	414	0.996878	0.678744	0.871695	0.6788	0.884567	-0.0203701	0.491307	0.237651	0.248646	0.213615	0.230192	362	362	0.992408	0.352387	0.565379	0.145312	0.313153	-0.0489413	0.480182	0.245392	0.241488	0.242215	0.215084	215	215	1.00271	0.792089	0.876375	0.45469	0.599463	0.0179998	0.521395	0.234571	0.241255	0.209269	0.218765	245	245	0.995377	0.611198	0.767679	0.722788	0.855042	-0.0325202	0.493494	0.245668	0.238763	0.21985	0.214478	291	291	1.0048	0.60255	0.773118	0.382185	0.619205	0.0305596	0.513917	0.25089	0.250201	0.250356	0.226264	288	288	1.00048	0.957815	0.968264	0.82571	0.893313	0.00311963	0.513105	0.246345	0.252863	0.228461	0.23499	328	328	0.995492	0.573436	0.810245	0.81033	0.937461	-0.0311177	0.498601	0.249032	0.244009	0.250778	0.233165	299	299	1.00349	0.670228	0.836782	0.705394	0.851372	0.0246511	0.511303	0.994542	0.263158	0.365584	0.366287	0.470699	-0.0477361	0.488928	0.993501	0.461912	0.612456	0.683426	0.774426	-0.0542459	0.491287	0.242156	0.27694	0.242588	0.268893	286	59	0.976178	0.147149	0.657482	0.1152	0.595413	-0.218955	0.43487
pred-nov-mir-4088__pred-nov-miR-4088-5p	8.3386e-43	2.18006e-42	0.535073	0.516594	0.502355	0.480176	2337	1538	1.01289	0.0440937	0.155165	0.0416498	0.143065	0.065567	0.51931	0.524148	0.499127	0.490051	0.470084	1430	808	1.01749	0.0278224	0.126108	0.0369101	0.1655	0.0952132	0.526518	0.552297	0.515436	907	1.03754	9.98074e-05	0.000400189	0.000555842	0.00154011	0.186418	0.548225	0.535928	0.499607	730	0.991868	0.367993	0.445269	0.632978	0.692787	-0.0423076	0.493727	1.01141	0.278278	0.602816	0.294181	0.572019	0.053643	0.515062	0.527461	0.509325	0.493862	0.466209	733	586	1.01265	0.225884	0.486788	0.283767	0.547828	0.0665687	0.517154	0.501501	0.48223	0.475815	0.448172	350	188	1.01345	0.364	0.838627	0.414945	0.826844	0.0786492	0.521307	0.551185	0.522124	0.509857	0.481784	383	398	1.02035	0.160687	0.435613	0.218539	0.573149	0.100668	0.525444	0.526422	0.505734	0.495436	0.475882	327	327	1.01444	0.289327	0.450183	0.343855	0.477333	0.0586916	0.522889	0.546405	0.51204	0.506503	0.490843	415	415	1.02411	0.0485295	0.17936	0.100596	0.294375	0.097123	0.532699	0.529335	0.497608	0.500108	0.476663	414	414	1.02224	0.0549491	0.298556	0.0269855	0.268774	0.0945956	0.536605	0.542125	0.528281	0.516819	0.494677	362	362	1.00964	0.537737	0.738395	0.914862	0.962163	0.0324197	0.50857	0.541279	0.508649	0.505298	0.458223	215	215	1.02288	0.272564	0.422525	0.0624381	0.162066	0.07502	0.546371	0.551865	0.53318	0.505578	0.486718	245	245	1.01304	0.465951	0.635255	0.118388	0.27275	0.0466526	0.532128	0.52843	0.541344	0.498688	0.510313	291	291	0.991089	0.584474	0.760771	0.875279	0.9311	-0.0320935	0.500661	0.520509	0.525793	0.494426	0.488589	288	288	0.996344	0.788804	0.854367	0.784136	0.864465	-0.0157988	0.495401	0.537748	0.544132	0.482118	0.536396	328	328	0.995585	0.738356	0.892448	0.469735	0.751601	-0.0184594	0.479002	0.533685	0.549785	0.505484	0.504025	299	299	0.988902	0.414982	0.677452	0.391735	0.658684	-0.0472077	0.491935	0.980677	0.0250591	0.0519883	0.0847098	0.139345	-0.0983911	0.47887	0.966148	0.0161259	0.0480323	0.0410713	0.0935886	-0.177073	0.45636	0.53773	0.483621	0.507532	0.4697	286	59	1.03822	0.173444	0.67953	0.115784	0.595413	0.201328	0.565041
pred-nov-mir-9026__pred-nov-miR-9026-3p	1.76611e-38	3.54925e-38	0.34663	0.33253	0.318249	0.303357	2337	1538	1.00982	0.0445193	0.156005	0.0339819	0.125402	0.0660173	0.5201	0.323698	0.29424	0.295432	0.264367	1430	808	1.02063	0.000724929	0.0106068	0.000715836	0.00978701	0.146597	0.542995	0.382785	0.350891	907	1.0633	2.27546e-18	8.62607e-17	7.9876e-19	3.02803e-17	0.424456	0.623766	0.374911	0.350268	730	0.965125	3.49648e-07	2.31929e-06	6.39589e-08	3.31315e-07	-0.240689	0.428978	1.00547	0.480692	0.738328	0.527813	0.730654	0.0351704	0.509066	0.342089	0.339461	0.320167	0.312136	733	586	1.00182	0.82357	0.914818	0.74094	0.871571	0.0123967	0.505292	0.297463	0.268176	0.281287	0.237775	350	188	1.02051	0.0757595	0.680601	0.0496564	0.508943	0.16121	0.551292	0.382871	0.373134	0.348095	0.346714	383	398	1.00677	0.54218	0.819163	0.635366	0.863144	0.0436584	0.509808	0.350784	0.302177	0.328649	0.287051	327	327	1.03427	0.000741434	0.00441683	0.000847165	0.0049065	0.188357	0.562761	0.344673	0.313415	0.324357	0.290472	415	415	1.0219	0.00805195	0.0504415	0.0272133	0.118827	0.130711	0.547946	0.321241	0.317061	0.289513	0.30026	414	414	1.0029	0.725569	0.897811	0.770529	0.927276	0.0172637	0.499924	0.377689	0.332381	0.331394	0.310021	362	362	1.0319	0.00263989	0.0189799	0.007999	0.041957	0.159141	0.556225	0.346305	0.366604	0.320539	0.333927	215	215	0.986028	0.321122	0.474011	0.401284	0.555009	-0.0678216	0.47271	0.354387	0.357951	0.337288	0.316499	245	245	0.997533	0.837402	0.915326	0.693916	0.83031	-0.0131248	0.503357	0.328705	0.362509	0.28993	0.325789	291	291	0.976841	0.0435339	0.245882	0.0342515	0.199449	-0.118849	0.445371	0.348825	0.308123	0.317712	0.264484	288	288	1.02861	0.0104585	0.0398284	0.00646092	0.0287846	0.151866	0.557219	0.33894	0.326175	0.321776	0.291264	328	328	1.00889	0.348778	0.675574	0.601948	0.827059	0.0518094	0.523419	0.353793	0.33795	0.3293	0.318445	299	299	1.01104	0.2931	0.603569	0.409012	0.671889	0.0609084	0.515201	0.959871	1.26094e-10	2.02236e-09	2.90155e-11	5.26064e-10	-0.279321	0.418477	0.942518	1.87879e-08	3.64398e-07	2.27781e-07	3.45399e-06	-0.416584	0.389452	0.341356	0.402434	0.316542	0.402855	286	59	0.958548	0.0554433	0.492517	0.0200122	0.458833	-0.280634	0.403817
pred-nov-mir-2047__pred-nov-miR-2047-3p	2.48998e-31	3.85277e-31	0.266827	0.256139	0.248625	0.237723	2337	1538	1.00744	0.0452279	0.157406	0.0342316	0.12568	0.0657199	0.520071	0.266495	0.24752	0.242039	0.231806	1430	808	1.01324	0.00831607	0.056163	0.0101472	0.0671649	0.115359	0.532667	0.26735	0.260904	907	1.01384	0.0103644	0.0244177	0.00236989	0.00556757	0.124315	0.542456	0.265678	0.246536	730	1.00057	0.912675	0.937102	0.892491	0.90715	0.00495456	0.498224	1.00116	0.834031	0.914288	0.589114	0.774235	0.0104549	0.507756	0.256616	0.254696	0.246731	0.23546	733	586	1.00133	0.823775	0.914818	0.799425	0.904641	0.0123424	0.504067	0.254178	0.243328	0.240895	0.238126	350	188	1.00755	0.407195	0.843977	0.569032	0.910228	0.073425	0.514886	0.258844	0.260066	0.249673	0.233326	383	398	0.999153	0.915392	0.981706	0.973296	0.989816	-0.00760487	0.500695	0.276782	0.264592	0.249562	0.260697	327	327	1.00849	0.268299	0.437035	0.328295	0.46328	0.0613212	0.508955	0.280664	0.254564	0.261933	0.242024	415	415	1.01826	0.0112566	0.0647446	0.0230957	0.105256	0.12498	0.538926	0.266822	0.255641	0.241315	0.237955	414	414	1.00778	0.286781	0.622542	0.363986	0.682167	0.0524199	0.510724	0.255777	0.262713	0.245246	0.255715	362	362	0.995204	0.526388	0.73168	0.402485	0.623407	-0.0333299	0.49032	0.282349	0.263687	0.269219	0.24973	215	215	1.01302	0.217161	0.370373	0.184999	0.334684	0.0844146	0.526317	0.278934	0.259262	0.262345	0.251146	245	245	1.01373	0.161047	0.335784	0.158456	0.330128	0.0898151	0.525898	0.274289	0.252207	0.244211	0.242054	291	291	1.01542	0.0920524	0.317032	0.243528	0.500611	0.0990849	0.520884	0.277929	0.269659	0.251557	0.238441	288	288	1.00575	0.54555	0.689376	0.329754	0.490223	0.0356595	0.518971	0.28461	0.268546	0.261879	0.238441	328	328	1.0112	0.202394	0.540354	0.116406	0.48075	0.0705284	0.530599	0.280923	0.285979	0.260146	0.265952	299	299	0.996502	0.710117	0.858012	0.977873	0.98615	-0.0215165	0.498675	0.999408	0.900522	0.927204	0.440902	0.543953	-0.00524534	0.490554	0.996771	0.684652	0.801535	0.846173	0.895569	-0.0299723	0.495852	0.281639	0.262825	0.251557	0.256237	286	59	1.01313	0.382153	0.7889	0.767189	0.939519	0.1109	0.512267
pred-nov-mir-8278__pred-nov-miR-8278-3p	1.56752e-52	9.75603e-52	1.041	1.01493	0.992154	0.981301	2337	1538	1.01823	0.0452966	0.157406	0.044242	0.150603	0.0653525	0.519071	1.04542	0.995539	0.998221	0.949273	1430	808	1.03518	0.00535591	0.0409801	0.000521246	0.00814734	0.12227	0.544091	1.03402	0.984504	907	1.02703	0.0465019	0.0863755	0.00303793	0.00701837	0.0965343	0.541402	1.0364	1.01096	730	1.00628	0.60898	0.674488	0.689095	0.744437	0.0226314	0.494745	0.998353	0.900823	0.938107	0.445598	0.679394	-0.00616754	0.489047	1.0424	1.00072	0.986239	0.961486	733	586	1.02931	0.0822737	0.266324	0.0645453	0.224295	0.0956565	0.529581	1.03231	0.974572	0.986412	0.892232	350	188	1.04083	0.189412	0.696887	0.00704674	0.367311	0.122759	0.57041	1.05161	1.01307	0.986239	0.988563	383	398	1.02708	0.19134	0.485038	0.478541	0.772596	0.0939234	0.514656	1.03901	1.03731	1.00361	0.986239	327	327	1.00118	0.9572	0.967035	0.455962	0.590484	0.0029701	0.517353	1.03475	1.01211	0.986313	0.97683	415	415	1.01581	0.347464	0.603719	0.109724	0.31339	0.0461717	0.52612	1.05897	1.00193	0.99759	0.952989	414	414	1.04033	0.0447732	0.298556	0.00233296	0.0689101	0.0989288	0.549062	1.0298	1.04486	1.00218	1.00533	362	362	0.989612	0.612162	0.794001	0.556706	0.741753	-0.02667	0.507669	1.0503	0.997281	0.997306	0.970202	215	215	1.03743	0.0979104	0.221293	0.0727836	0.17906	0.11337	0.524694	1.05084	1.01963	0.995759	1.0045	245	245	1.02187	0.33553	0.519187	0.355029	0.535288	0.0616478	0.514802	1.05554	1.01306	0.989737	1.00084	291	291	1.02988	0.125898	0.358357	0.224125	0.488739	0.0899777	0.517141	1.03047	1.06118	0.991063	0.990351	288	288	0.978933	0.306707	0.478118	0.802667	0.879664	-0.0603387	0.492055	1.03423	1.03777	0.972798	0.984365	328	328	0.997547	0.891319	0.961255	0.819363	0.943332	-0.00755029	0.495752	1.05341	1.03376	1.01494	0.98267	299	299	1.01371	0.454493	0.70586	0.341751	0.622508	0.0433115	0.518518	1.00794	0.501715	0.606336	0.719989	0.797438	0.0282583	0.504394	0.986711	0.561037	0.703616	0.354094	0.492191	-0.0430349	0.480201	1.04437	1.00535	1.00706	0.980598	286	59	1.02741	0.334385	0.775385	0.739972	0.929273	0.106113	0.513749
pred-nov-mir-15922__pred-nov-miR-15922-5p	6.13416e-18	7.26689e-18	1.0769	1.05914	1.07767	1.07281	2337	1538	1.01239	0.0492549	0.170451	0.0464151	0.154841	0.0647949	0.51888	1.08193	1.07631	1.08435	1.09193	1430	808	1.00391	0.633084	0.8237	0.599606	0.781362	0.0210015	0.506671	1.06897	1.06704	907	0.994925	0.578449	0.667256	0.477362	0.557591	-0.0268196	0.490074	1.04013	1.04857	730	1.0294	0.00104457	0.00289427	0.000423302	0.0011172	0.152495	0.5463	1.02019	0.0403751	0.207857	0.04461	0.200527	0.102262	0.528837	1.07028	1.06283	1.06757	1.07107	733	586	1.00518	0.625659	0.819151	0.661621	0.833459	0.0269673	0.507005	1.09256	1.10627	1.09003	1.10421	350	188	0.990543	0.549123	0.884526	0.757641	0.955068	-0.0526231	0.49193	1.04991	1.0423	1.05131	1.04854	383	398	1.00529	0.709462	0.895089	0.842685	0.939571	0.0266855	0.504107	1.1076	1.10059	1.11087	1.11172	327	327	1.00487	0.702766	0.782207	0.526162	0.653978	0.0211205	0.510086	1.1049	1.0915	1.09756	1.08956	415	415	1.00933	0.447076	0.680028	0.278147	0.527215	0.0373572	0.516748	1.07431	1.09072	1.07379	1.0885	414	414	0.988689	0.324543	0.659875	0.22765	0.579244	-0.048476	0.484288	1.03512	1.09433	1.05513	1.09954	362	362	0.959787	0.00285614	0.0196061	0.0025571	0.0179212	-0.157854	0.450162	1.11929	1.0427	1.12438	1.07133	215	215	1.05452	0.00265093	0.013818	0.000891094	0.00538531	0.207406	0.566696	1.1055	1.06235	1.09942	1.08546	245	245	1.03036	0.0752898	0.221879	0.0735473	0.217512	0.114124	0.537226	1.08013	1.03818	1.07928	1.05489	291	291	1.0295	0.0394583	0.243345	0.0501127	0.242988	0.121271	0.53561	1.10102	1.09063	1.10327	1.08312	288	288	1.00722	0.60082	0.726683	0.548623	0.691166	0.0308654	0.517144	1.09609	1.08615	1.08361	1.08034	328	328	1.00691	0.57569	0.810245	0.547246	0.791467	0.0309348	0.509881	1.0999	1.09724	1.10056	1.09942	299	299	1.00185	0.892423	0.947221	0.806498	0.908946	0.00782775	0.506359	1.00903	0.266559	0.367455	0.167766	0.24852	0.0475994	0.516907	1.03001	0.0382241	0.0993111	0.0249247	0.0631829	0.153082	0.547907	1.09625	1.1554	1.09837	1.16728	286	59	0.959832	0.152658	0.663107	0.169394	0.701373	-0.218045	0.443167
pred-nov-mir-16509__pred-nov-miR-16509-3p	7.26573e-11	7.80878e-11	0.653591	0.637215	0.642086	0.627614	2337	1538	1.01142	0.0495057	0.17061	0.0849073	0.235258	0.0642955	0.516333	0.646292	0.62859	0.638089	0.613479	1430	808	1.01235	0.109996	0.342259	0.0853147	0.283476	0.0700909	0.521866	0.665099	0.650435	907	1.02563	0.00310826	0.00887769	0.00165268	0.00396073	0.142924	0.543953	0.646761	0.640677	730	0.999675	0.96767	0.979117	0.561512	0.633696	-0.00184449	0.492374	1.01279	0.151071	0.451599	0.333728	0.603752	0.0712475	0.51388	0.647759	0.654467	0.636514	0.644938	733	586	0.995361	0.630849	0.823305	0.364064	0.617111	-0.0266634	0.485474	0.637761	0.670412	0.624353	0.670461	350	188	0.977622	0.133026	0.680601	0.0716763	0.543194	-0.137216	0.452933	0.656895	0.646935	0.64637	0.627214	383	398	1.00693	0.593552	0.844723	0.793508	0.923862	0.0382323	0.505415	0.649548	0.658121	0.62322	0.64637	327	327	0.994075	0.64088	0.740296	0.414032	0.548055	-0.0258199	0.47943	0.67267	0.6572	0.665178	0.649558	415	415	1.01078	0.295162	0.550705	0.44497	0.670756	0.0514537	0.518421	0.644436	0.641877	0.640082	0.640848	414	414	1.00178	0.86357	0.953345	0.79372	0.931752	0.00845032	0.503614	0.658071	0.636641	0.656476	0.620149	362	362	1.01496	0.205729	0.394433	0.192414	0.385754	0.0666278	0.53136	0.658987	0.680383	0.617729	0.693267	215	215	0.985279	0.400626	0.553183	0.296947	0.452749	-0.0574363	0.460487	0.675897	0.681144	0.670887	0.693267	245	245	0.996369	0.812436	0.89983	0.973419	0.984319	-0.015176	0.489738	0.655705	0.659284	0.654299	0.652952	291	291	0.997522	0.859106	0.928102	0.907188	0.952649	-0.0104152	0.493369	0.662974	0.644067	0.631049	0.643722	288	288	1.01319	0.326956	0.499379	0.442444	0.604915	0.0578614	0.508283	0.672068	0.647405	0.669794	0.640268	328	328	1.01724	0.144738	0.510273	0.0368106	0.271225	0.0807182	0.533044	0.649605	0.662421	0.625558	0.653137	299	299	0.991156	0.473373	0.712622	0.482207	0.712617	-0.0415181	0.47273	0.987049	0.085669	0.147315	0.0784019	0.131036	-0.0733847	0.478428	0.986825	0.299565	0.466168	0.295348	0.432212	-0.0763851	0.477643	0.647953	0.666957	0.61574	0.642517	286	59	0.986914	0.62985	0.90046	0.485508	0.874096	-0.0682999	0.471139
pred-nov-mir-3837__pred-nov-miR-3837-3p	1.91289e-13	2.13854e-13	2.07703	2.04189	2.04103	2.0041	2337	1538	1.02465	0.0516267	0.177188	0.065939	0.197108	0.0648814	0.517432	2.06937	2.02596	2.01895	1.97819	1430	808	1.03054	0.0773222	0.273249	0.0983342	0.306006	0.0791891	0.521006	2.0891	2.05917	907	1.04474	0.0163522	0.0356076	0.00344786	0.00777165	0.117011	0.540855	2.05952	2.03613	730	1.00685	0.694248	0.744625	0.865948	0.888316	0.0181349	0.497782	1.02072	0.268574	0.598906	0.257817	0.539907	0.0555667	0.516248	2.06045	2.0173	2.03153	2.01356	733	586	1.03036	0.155157	0.3987	0.28282	0.547267	0.0793586	0.517188	2.04034	1.95275	2.01418	1.87524	350	188	1.06259	0.0809784	0.680601	0.0665196	0.523371	0.158986	0.547948	2.07882	2.04779	2.05169	2.04268	383	398	1.02174	0.419459	0.716899	0.783617	0.923862	0.0577138	0.505681	2.10958	2.05482	2.04923	2.01314	327	327	1.03868	0.0257131	0.0759433	0.0135209	0.0469851	0.123916	0.526733	2.09197	2.04754	2.05172	2.01602	415	415	1.03127	0.0195503	0.0944627	0.0615697	0.207891	0.115062	0.529244	2.05517	2.0264	2.01144	1.98805	414	414	1.02014	0.14796	0.485088	0.162443	0.538029	0.0712386	0.514656	2.09429	2.03645	2.06721	2.01418	362	362	1.0409	0.020996	0.0795941	0.0143119	0.0621672	0.121842	0.53698	2.08778	2.07922	2.02324	2.03861	215	215	1.00595	0.795907	0.879015	0.983838	0.993696	0.0176616	0.500919	2.08681	2.0841	2.04578	2.03225	245	245	1.00188	0.925583	0.967339	0.8606	0.934878	0.00597348	0.50309	2.05583	2.08731	2.01043	2.03531	291	291	0.978419	0.243135	0.52073	0.32042	0.560156	-0.0685613	0.479494	2.13023	2.0617	2.07089	2.03982	288	288	1.04865	0.00428864	0.0196523	0.00127072	0.0086161	0.16965	0.529647	2.08515	2.07742	2.04323	2.06035	328	328	1.00537	0.724053	0.885193	0.432698	0.733476	0.0195105	0.504759	2.11847	2.08709	2.05374	2.04578	299	299	1.02199	0.20128	0.48941	0.385484	0.656109	0.0740672	0.509211	0.986412	0.371492	0.481094	0.105002	0.167121	-0.0375485	0.480131	0.973677	0.326815	0.489343	0.252088	0.390058	-0.0727879	0.475532	2.11003	2.10305	2.06153	2.01911	286	59	1.00485	0.923737	0.965139	0.901307	0.974954	0.0125819	0.494844
pred-nov-mir-16198__pred-nov-miR-16198-3p	8.67826e-54	5.83683e-53	0.0974979	0.0911046	0.0711998	0.0661209	2337	1538	1.00444	0.0520194	0.177804	0.106648	0.270486	0.0633357	0.515155	0.103731	0.0968038	0.077921	0.0720437	1430	808	1.00481	0.129985	0.360158	0.211097	0.484562	0.0658644	0.515762	0.0876708	0.0612628	907	0.993689	0.0555836	0.100069	0.0801079	0.119946	-0.0931037	0.475775	0.0847965	0.0593499	730	1.01321	2.60649e-05	0.000116872	0.00030642	0.000840639	0.184283	0.546973	1.00199	0.539889	0.764971	0.596731	0.775912	0.0304872	0.507517	0.0961689	0.0865415	0.0700947	0.0664731	733	586	1.0067	0.072291	0.247093	0.193583	0.444003	0.0984897	0.520593	0.102064	0.0970083	0.0771583	0.0809157	350	188	1.00351	0.579084	0.884526	0.785463	0.962419	0.0495534	0.507067	0.0907814	0.0815974	0.0647829	0.0575014	383	398	1.00639	0.175901	0.457302	0.320792	0.653327	0.0972296	0.520274	0.109383	0.102378	0.0832957	0.078004	327	327	1.00487	0.395049	0.54458	0.439531	0.57366	0.0470948	0.510876	0.101208	0.103383	0.0804935	0.0771684	415	415	0.998494	0.74621	0.871623	0.958754	0.975123	-0.0158975	0.494588	0.098329	0.104086	0.0775118	0.0813207	414	414	0.996017	0.389011	0.720968	0.539475	0.786129	-0.0423808	0.48829	0.0856975	0.098378	0.0522487	0.0766837	362	362	0.991249	0.0831161	0.210057	0.0213042	0.0803968	-0.0913316	0.453855	0.113921	0.0889179	0.0902107	0.0578894	215	215	1.01748	0.0111048	0.0422894	0.00430126	0.0189801	0.174704	0.572807	0.0993091	0.0876261	0.0762238	0.0603941	245	245	1.00813	0.179497	0.354349	0.0808756	0.227105	0.0860036	0.533778	0.0977831	0.084127	0.076164	0.0530253	291	291	1.00951	0.0757219	0.302163	0.0271347	0.176055	0.104489	0.54687	0.112677	0.104322	0.0837106	0.0832554	288	288	1.00581	0.325108	0.498419	0.395168	0.557649	0.0580832	0.512189	0.104777	0.0965896	0.0863293	0.0775118	328	328	1.00569	0.257686	0.589372	0.389522	0.712908	0.0626067	0.513529	0.109066	0.111103	0.0845062	0.0898399	299	299	0.998589	0.805628	0.916015	0.591197	0.778923	-0.0142433	0.494077	1.01119	0.000143249	0.000667427	0.0013121	0.00378647	0.157269	0.539029	1.00785	0.136207	0.274422	0.112659	0.212093	0.110437	0.53357	0.111619	0.0915072	0.0840046	0.0586177	286	59	1.01404	0.158247	0.665985	0.254407	0.745328	0.18543	0.546847
pred-nov-mir-9728__pred-nov-miR-9728-3p	7.05348e-23	8.98107e-23	0.591541	0.575935	0.577973	0.560055	2337	1538	1.01088	0.052354	0.178217	0.0232805	0.0915848	0.0637087	0.521508	0.588254	0.56301	0.578052	0.543955	1430	808	1.01765	0.0160991	0.0849789	0.0119513	0.0750277	0.104789	0.531942	0.596724	0.577545	907	1.02364	0.00373515	0.0104185	0.00411234	0.00917029	0.140072	0.540083	0.59024	0.569076	730	0.998624	0.862248	0.894421	0.786288	0.820821	-0.0080035	0.503562	1.0045	0.603702	0.794145	0.442279	0.676809	0.0259158	0.511033	0.587652	0.592366	0.578161	0.564726	733	586	0.996738	0.727539	0.860378	0.872286	0.941121	-0.0194838	0.502574	0.57572	0.57144	0.57374	0.540816	350	188	1.00297	0.836142	0.959843	0.578749	0.910228	0.0192713	0.514514	0.598556	0.60225	0.586138	0.570045	383	398	0.997443	0.839201	0.949652	0.911955	0.964387	-0.0145175	0.50229	0.616794	0.590628	0.597779	0.587379	327	327	1.0183	0.102214	0.218581	0.0813956	0.171858	0.0906274	0.521916	0.610392	0.592391	0.611605	0.586922	415	415	1.01256	0.217143	0.456323	0.16942	0.400318	0.060675	0.523995	0.577938	0.597133	0.561602	0.58715	414	414	0.986783	0.168798	0.510685	0.246531	0.593656	-0.0677491	0.472715	0.573474	0.614857	0.555761	0.601811	362	362	0.971723	0.0143566	0.0595691	0.0120023	0.0556896	-0.129301	0.442203	0.613574	0.582948	0.610217	0.566235	215	215	1.02146	0.196743	0.346168	0.0741924	0.181331	0.0883128	0.546198	0.601963	0.585399	0.602282	0.575066	245	245	1.01155	0.433446	0.607283	0.192228	0.373702	0.0501266	0.530296	0.581869	0.567791	0.560333	0.550933	291	291	1.00981	0.44185	0.674244	0.23989	0.500611	0.0451458	0.51968	0.626365	0.565522	0.60208	0.551605	288	288	1.04308	0.000997902	0.00749775	0.00218798	0.0131279	0.195948	0.569541	0.602934	0.578949	0.595924	0.564793	328	328	1.01676	0.141426	0.510273	0.208115	0.572831	0.0813916	0.528582	0.62457	0.615828	0.612645	0.605077	299	299	1.00608	0.642833	0.811078	0.82258	0.912947	0.0268462	0.51099	0.994147	0.416491	0.52508	0.558949	0.664051	-0.0345492	0.492837	0.984296	0.182486	0.334491	0.284368	0.421998	-0.098014	0.477128	0.611352	0.638171	0.59786	0.612645	286	59	0.981582	0.444663	0.837131	0.472156	0.861658	-0.102817	0.47025
pred-nov-mir-5026__pred-nov-miR-5026-3p	5.50062e-20	6.6679e-20	4.1534	4.18658	4.15903	4.20013	2337	1538	0.977265	0.0533991	0.181036	0.0902873	0.246077	-0.0637419	0.483942	4.0754	4.05739	4.08264	4.04267	1430	808	1.01256	0.410024	0.693631	0.20171	0.469013	0.036658	0.516224	4.27638	4.29755	907	1.16392	8.20276e-18	2.73644e-16	2.49402e-21	1.38667e-19	0.418778	0.632453	4.32958	4.35043	730	0.838467	3.22421e-27	3.84141e-25	7.22274e-30	1.00396e-27	-0.512868	0.350895	0.963801	0.042622	0.214137	0.0600101	0.24178	-0.10042	0.472995	4.0999	4.1712	4.09972	4.20874	733	586	0.951784	0.0151806	0.0917433	0.0132541	0.0727233	-0.13559	0.460362	3.95991	3.98364	3.95071	3.92313	350	188	0.983685	0.586706	0.884526	0.845273	0.971603	-0.0510955	0.494894	4.22783	4.25979	4.27154	4.29759	383	398	0.978092	0.407016	0.704255	0.516748	0.807055	-0.0593817	0.486591	4.07358	3.96216	4.0962	3.95098	327	327	1.08029	0.00139758	0.00756869	4.22866e-05	0.000391856	0.178223	0.584313	4.17366	4.04537	4.16058	4.04432	415	415	1.093	1.66346e-06	6.03185e-05	9.49694e-07	4.16866e-05	0.238602	0.578017	4.13809	3.98652	4.15175	4.00195	414	414	1.11078	7.99884e-08	6.67103e-05	3.06104e-07	0.000255291	0.268616	0.588923	4.3203	4.03807	4.31598	4.05384	362	362	1.21607	9.96166e-17	2.76934e-14	6.04261e-17	2.51977e-14	0.458563	0.670317	4.10698	4.24062	4.14175	4.23328	215	215	0.911526	0.00327842	0.0167742	0.000982629	0.00577121	-0.202814	0.437426	4.14505	4.29136	4.15437	4.28272	245	245	0.903555	0.000262991	0.00476815	1.10901e-05	0.000358276	-0.236608	0.410662	4.15025	4.29912	4.1914	4.2796	291	291	0.901961	5.85648e-05	0.00444028	9.62919e-07	0.000160615	-0.239098	0.412973	4.04781	4.0554	4.07911	4.03335	288	288	0.994754	0.838183	0.884867	0.517052	0.669599	-0.0120446	0.517277	4.11719	4.10693	4.10945	4.07887	328	328	1.00714	0.720872	0.884695	0.687015	0.872101	0.0197452	0.50594	4.06722	4.11307	4.0972	4.112	299	299	0.968719	0.200743	0.48941	0.50755	0.721119	-0.0741559	0.493686	0.869958	1.9139e-19	1.45109e-17	1.21836e-22	1.45159e-20	-0.396755	0.379986	0.830515	4.21273e-13	1.78162e-11	2.92089e-13	1.28212e-11	-0.541372	0.344103	4.08932	4.00119	4.10248	4.08827	286	59	1.06299	0.275165	0.765555	0.313179	0.788269	0.157416	0.541721
pred-nov-mir-6796__pred-nov-miR-6796-5p	1.23176e-52	7.724e-52	0.11642	0.108888	0.0861355	0.0767832	2337	1538	1.00523	0.0545162	0.184075	0.0119522	0.0563173	0.0629361	0.523657	0.122473	0.115241	0.0916397	0.080109	1430	808	1.00503	0.186457	0.439279	0.109058	0.319679	0.0577921	0.520229	0.106876	0.0799612	907	0.994219	0.14067	0.212533	0.647306	0.715037	-0.0717669	0.493654	0.101857	0.0682164	730	1.01439	0.000116603	0.000432585	0.000184104	0.000533135	0.16933	0.548763	1.00348	0.365556	0.688202	0.102419	0.350071	0.0451063	0.523264	0.11516	0.100253	0.0879021	0.068321	733	586	1.01039	0.0179393	0.101257	0.0037774	0.0321949	0.13087	0.545994	0.126951	0.119499	0.0964569	0.0797876	350	188	1.00518	0.512762	0.878191	0.34806	0.804207	0.059447	0.524407	0.104385	0.0911627	0.0799612	0.0569436	383	398	1.00921	0.0769248	0.34169	0.0216425	0.242573	0.126821	0.547004	0.127427	0.124421	0.0968242	0.0958099	327	327	1.00209	0.732109	0.8038	0.798734	0.847512	0.0189466	0.49517	0.117793	0.124045	0.0928691	0.097002	415	415	0.995676	0.40194	0.647139	0.186484	0.419212	-0.0411861	0.479713	0.118609	0.116137	0.0805343	0.0871822	414	414	1.00171	0.754655	0.922452	0.915628	0.969078	0.0153691	0.489405	0.104503	0.114957	0.0704212	0.0788432	362	362	0.99278	0.224828	0.417609	0.251606	0.463222	-0.0639049	0.480209	0.139577	0.0955559	0.106068	0.0624021	215	215	1.03098	0.000161948	0.00153015	7.58223e-05	0.000775978	0.261898	0.604035	0.121692	0.10359	0.0917363	0.0682262	245	245	1.01263	0.0862456	0.238965	0.086526	0.229659	0.110047	0.534327	0.11814	0.0991101	0.0789786	0.0672236	291	291	1.01328	0.0329122	0.223161	0.0303711	0.187281	0.125649	0.53633	0.123807	0.119523	0.0984319	0.0805343	288	288	1.00297	0.658204	0.772339	0.612688	0.741628	0.0260955	0.530141	0.122876	0.124561	0.0980258	0.0836059	328	328	0.998833	0.85576	0.950338	0.997027	0.997027	-0.0100447	0.509295	0.128859	0.123248	0.101849	0.0987754	299	299	1.0039	0.572247	0.769464	0.729235	0.865123	0.0326962	0.512847	1.01087	0.00165949	0.00581521	0.0231662	0.0462215	0.129716	0.527671	1.01577	0.00864487	0.0296416	0.0294687	0.0712374	0.196225	0.546281	0.131992	0.103277	0.102127	0.0681813	286	59	1.0201	0.0686733	0.545839	0.194251	0.711376	0.224522	0.553455
pred-nov-mir-15031__pred-nov-miR-15031-3p	4.28679e-08	4.49144e-08	0.498469	0.485352	0.49516	0.481697	2337	1538	1.00913	0.0555264	0.18673	0.0194265	0.0798842	0.0628246	0.522156	0.515034	0.508436	0.513532	0.500295	1430	808	1.00458	0.472202	0.723788	0.22266	0.49652	0.031414	0.515497	0.472354	0.47467	907	0.9753	0.000271779	0.000991109	0.00181105	0.00429094	-0.176718	0.456423	0.459802	0.460351	730	1.03903	7.39559e-09	6.70426e-08	4.55054e-09	3.38853e-08	0.262526	0.577005	1.00874	0.218153	0.546365	0.162393	0.427242	0.0614202	0.52006	0.507632	0.482474	0.509287	0.483296	733	586	1.01759	0.0322101	0.13847	0.0216403	0.103724	0.117752	0.536753	0.540261	0.523545	0.537527	0.506823	350	188	1.01165	0.367311	0.840161	0.223321	0.70673	0.0788693	0.531824	0.477813	0.463073	0.475348	0.462139	383	398	1.01027	0.3312	0.655805	0.336445	0.67289	0.0696817	0.519877	0.48766	0.547931	0.479616	0.538239	327	327	0.959084	0.000282945	0.00196775	0.000253028	0.00177062	-0.202968	0.419615	0.499364	0.538613	0.498435	0.528299	415	415	0.973161	0.00325448	0.0240198	0.00474016	0.0353609	-0.145295	0.448495	0.51384	0.532171	0.501378	0.533529	414	414	0.987374	0.172976	0.517069	0.177377	0.538029	-0.0670892	0.471586	0.471355	0.517942	0.469909	0.520118	362	362	0.968224	0.00288565	0.0196061	0.0012695	0.01072	-0.157686	0.439806	0.498497	0.497329	0.486621	0.496448	215	215	1.00081	0.951477	0.968307	0.789749	0.877968	0.00415494	0.500249	0.510554	0.487238	0.515382	0.480419	245	245	1.01629	0.201542	0.376754	0.292452	0.490754	0.0818161	0.533661	0.517667	0.482154	0.513393	0.482553	291	291	1.02492	0.0194872	0.159337	0.0277696	0.176792	0.13771	0.54788	0.489319	0.527976	0.480958	0.514179	288	288	0.973561	0.0113302	0.0423739	0.00726291	0.0308126	-0.150189	0.451262	0.497001	0.52901	0.494427	0.514179	328	328	0.978058	0.0246373	0.250464	0.0348111	0.266353	-0.124649	0.455584	0.485689	0.498482	0.477769	0.494373	299	299	0.991172	0.407927	0.677452	0.660833	0.835011	-0.047926	0.488104	1.03003	1.14136e-06	8.5756e-06	1.85376e-06	9.54342e-06	0.204964	0.558448	1.04424	0.000126354	0.00080442	0.000131178	0.000848084	0.28511	0.581693	0.489861	0.486035	0.477739	0.503688	286	59	1.00266	0.877325	0.961105	0.922338	0.979917	0.0192996	0.495941
pred-nov-mir-4737__pred-nov-miR-4737-3p	5.07789e-51	2.78616e-50	0.142046	0.134127	0.119347	0.111133	2337	1538	1.0055	0.0561028	0.187911	0.0194149	0.0798842	0.063415	0.522116	0.140189	0.134037	0.116382	0.112751	1430	808	1.00427	0.292529	0.579499	0.210856	0.484562	0.0475189	0.515865	0.144973	0.125964	907	1.00761	0.0781027	0.132934	0.00721144	0.014961	0.0860242	0.537464	0.134226	0.109912	730	1.00414	0.279476	0.359142	0.389139	0.474477	0.0484423	0.511289	1.00748	0.0683673	0.283673	0.0209273	0.12627	0.0908044	0.533108	0.141708	0.125974	0.117716	0.108711	733	586	1.01097	0.0153193	0.0919157	0.0237035	0.111713	0.133191	0.536132	0.133924	0.121366	0.109594	0.123724	350	188	1.00874	0.17014	0.68092	0.878918	0.979342	0.113567	0.503982	0.148822	0.12815	0.12967	0.102064	383	398	1.01443	0.0191501	0.268466	0.00512705	0.133624	0.168106	0.557756	0.151374	0.138184	0.131464	0.113657	327	327	1.00918	0.13801	0.276684	0.0657049	0.148504	0.0822253	0.534097	0.139764	0.137038	0.119479	0.110257	415	415	1.00189	0.712143	0.847258	0.85264	0.924946	0.0181249	0.506901	0.139131	0.129376	0.118156	0.108076	414	414	1.00678	0.211847	0.562041	0.274183	0.607278	0.0614557	0.525222	0.139565	0.138848	0.112255	0.11131	362	362	1.0005	0.93881	0.973841	0.712515	0.84289	0.00403749	0.495803	0.152382	0.131127	0.133912	0.103122	215	215	1.01484	0.0888094	0.205172	0.0123376	0.0439726	0.116586	0.55775	0.137069	0.135595	0.122614	0.103122	245	245	1.00102	0.897603	0.952418	0.700309	0.835221	0.00823029	0.513928	0.142149	0.135341	0.125974	0.1053	291	291	1.00473	0.503707	0.704852	0.44308	0.665817	0.039247	0.533862	0.151661	0.140671	0.134332	0.124664	288	288	1.00765	0.269281	0.43894	0.347069	0.509605	0.0652224	0.528857	0.133	0.137746	0.116627	0.119079	328	328	0.996716	0.614696	0.829541	0.588805	0.822552	-0.0278213	0.486336	0.155262	0.136316	0.134753	0.119738	299	299	1.01322	0.0439209	0.210517	0.0350953	0.192442	0.117018	0.550173	0.99669	0.350301	0.460067	0.079029	0.13182	-0.0391222	0.478507	0.989727	0.100305	0.217283	0.0598538	0.128987	-0.121508	0.459858	0.152414	0.154389	0.134332	0.127184	286	59	0.998632	0.907531	0.965139	0.79671	0.943829	-0.0159202	0.489333
pred-nov-mir-12448__pred-nov-miR-12448-3p	3.85993e-32	6.263e-32	0.304224	0.293162	0.283143	0.267043	2337	1538	1.0077	0.0567717	0.18939	0.0279994	0.106628	0.0625107	0.52083	0.300775	0.287459	0.278427	0.260413	1430	808	1.00927	0.0816177	0.284808	0.0858266	0.284027	0.0755286	0.52183	0.309661	0.288888	907	1.01551	0.00759113	0.0191849	0.00300327	0.00695758	0.129161	0.541452	0.299473	0.280123	730	1.0009	0.875034	0.905432	0.755802	0.796889	0.00719849	0.504085	1.00709	0.252135	0.579286	0.114553	0.3703	0.0572976	0.522659	0.29813	0.283162	0.284576	0.25448	733	586	1.01043	0.125286	0.350632	0.0456965	0.173447	0.0850621	0.531977	0.279168	0.262997	0.266779	0.244058	350	188	1.01127	0.25222	0.732931	0.253516	0.740282	0.101496	0.52984	0.315458	0.292687	0.292989	0.262572	383	398	1.01591	0.0867757	0.34169	0.0296427	0.242573	0.122721	0.54497	0.318607	0.282341	0.293353	0.265605	327	327	1.02546	0.00439146	0.0195855	0.0155336	0.0512056	0.158635	0.556986	0.302801	0.286974	0.274119	0.273552	415	415	1.01103	0.174902	0.408594	0.22112	0.468057	0.0667083	0.516336	0.286922	0.289415	0.269225	0.276045	414	414	0.998274	0.819183	0.941464	0.819619	0.940251	-0.011242	0.490758	0.315053	0.300219	0.288803	0.289497	362	362	1.01033	0.230213	0.425716	0.371102	0.599805	0.0631673	0.516426	0.321952	0.319069	0.293353	0.286321	215	215	1.002	0.865987	0.913064	0.730558	0.833496	0.011523	0.510481	0.317568	0.30915	0.274119	0.287703	245	245	1.00585	0.587673	0.747903	0.94615	0.974622	0.0346866	0.498092	0.296081	0.322867	0.279384	0.297757	291	291	0.981604	0.0616071	0.283812	0.0609188	0.266001	-0.109995	0.459448	0.321431	0.294354	0.290914	0.271506	288	288	1.01894	0.0562515	0.135198	0.0396299	0.108365	0.112951	0.543264	0.308473	0.288738	0.274873	0.270067	328	328	1.01377	0.12418	0.504302	0.0935241	0.438509	0.0851111	0.521351	0.320023	0.305828	0.294305	0.276555	299	299	1.00989	0.27428	0.583239	0.455547	0.69968	0.0633415	0.529988	0.99386	0.234144	0.331538	0.120065	0.186817	-0.050119	0.480947	0.975159	0.00485343	0.0180703	0.0138333	0.0394553	-0.207761	0.447415	0.322675	0.313444	0.300032	0.282891	286	59	1.00642	0.707475	0.92703	0.722717	0.929273	0.0522327	0.514697
pred-nov-mir-9322__pred-nov-miR-9322-3p	4.02097e-48	1.62791e-47	0.273331	0.261819	0.247099	0.237318	2337	1538	1.00801	0.0572741	0.190305	0.213331	0.429755	0.061291	0.511797	0.28818	0.286134	0.258124	0.266527	1430	808	1.00142	0.811194	0.913062	0.494503	0.732652	0.0102016	0.491318	0.24992	0.231719	907	0.975211	2.74663e-05	0.00012869	5.77141e-06	2.53334e-05	-0.204671	0.436659	0.234906	0.207606	730	1.03762	8.61285e-11	9.70692e-10	5.24201e-09	3.8016e-08	0.274677	0.576692	1.01046	0.0676886	0.282837	0.0480556	0.207467	0.0906069	0.528384	0.281332	0.259862	0.247912	0.233184	733	586	1.01499	0.0484131	0.181876	0.0975943	0.294944	0.107298	0.526511	0.312627	0.316291	0.26958	0.285151	350	188	0.997463	0.853602	0.959843	0.455488	0.853645	-0.0158072	0.480494	0.252732	0.233207	0.232931	0.201498	383	398	1.01363	0.108805	0.361528	0.118002	0.416912	0.115168	0.532322	0.261889	0.308986	0.251168	0.268554	327	327	0.967882	0.00438536	0.0195855	0.00118295	0.00636506	-0.15866	0.440367	0.274163	0.289737	0.244414	0.257828	415	415	0.989263	0.219489	0.457634	0.140463	0.359344	-0.0603661	0.468701	0.292727	0.294542	0.26002	0.253308	414	414	0.998743	0.898923	0.96167	0.661731	0.878796	-0.00624662	0.503273	0.243522	0.276681	0.229156	0.244539	362	362	0.977278	0.0331042	0.110627	0.10668	0.256978	-0.112425	0.474154	0.261981	0.255375	0.244202	0.246724	215	215	1.00459	0.683762	0.799993	0.949006	0.975919	0.0278179	0.502585	0.283574	0.249139	0.240757	0.238319	245	245	1.02416	0.0378178	0.160919	0.0624249	0.194263	0.13341	0.52808	0.273944	0.240052	0.254371	0.231579	291	291	1.02377	0.0108268	0.114298	0.0409617	0.216092	0.150351	0.548759	0.259952	0.300097	0.254518	0.264371	288	288	0.972557	0.0087611	0.0344658	0.0256827	0.0814424	-0.155524	0.45251	0.282663	0.29604	0.247306	0.264371	328	328	0.990771	0.366176	0.691595	0.179508	0.540922	-0.0499656	0.474211	0.261605	0.287722	0.24548	0.2481	299	299	0.98206	0.0627242	0.245596	0.141378	0.410835	-0.108037	0.466986	1.02687	1.11408e-06	8.49962e-06	2.52778e-05	0.000104884	0.197755	0.551626	1.04239	0.000195847	0.00112646	0.000145385	0.000878629	0.280855	0.581149	0.262057	0.25532	0.248608	0.23471	286	59	1.00468	0.771881	0.954429	0.865092	0.960578	0.038834	0.507052
pred-nov-mir-1695__pred-nov-miR-1695-5p	1.83183e-44	5.44452e-44	0.447908	0.42371	0.388906	0.370358	2337	1538	1.01691	0.0585292	0.193704	0.0901919	0.246077	0.0616834	0.515971	0.448464	0.438716	0.395582	0.387439	1430	808	1.00678	0.583829	0.790443	0.561846	0.755774	0.0240946	0.50732	0.447032	0.373539	907	1.00578	0.663964	0.743284	0.335459	0.417571	0.0210743	0.51339	0.407101	0.352107	730	1.02909	0.0156676	0.0311114	0.122614	0.179404	0.10595	0.520148	1.02806	0.031011	0.18748	0.0558934	0.230768	0.106537	0.527339	0.47362	0.439184	0.398365	0.375322	733	586	1.02416	0.123772	0.349917	0.125259	0.341929	0.0851696	0.524417	0.517992	0.503236	0.499113	0.428686	350	188	1.01028	0.717675	0.926534	0.493126	0.870599	0.0332943	0.517812	0.433071	0.408928	0.359904	0.328562	383	398	1.01688	0.36464	0.677122	0.429131	0.73714	0.0649713	0.516282	0.387458	0.533012	0.312287	0.521134	327	327	0.904033	3.64349e-11	1.08524e-09	1.72242e-11	5.32038e-10	-0.37892	0.401734	0.423108	0.50865	0.383643	0.463672	415	415	0.942431	9.30644e-07	4.08504e-05	1.70625e-06	6.46826e-05	-0.244508	0.450544	0.476616	0.495263	0.438437	0.459654	414	414	0.987158	0.277201	0.616323	0.547652	0.79158	-0.0534755	0.488917	0.462812	0.479178	0.403721	0.392142	362	362	0.988721	0.424338	0.641119	0.201575	0.394632	-0.0420379	0.486165	0.380199	0.491865	0.301127	0.435496	215	215	0.925519	0.000152768	0.0015107	9.58476e-05	0.000929499	-0.262941	0.432623	0.395495	0.467746	0.360095	0.392286	245	245	0.951153	0.00239753	0.0229832	0.0019695	0.0190996	-0.196012	0.466805	0.463771	0.463271	0.42862	0.407315	291	291	1.00035	0.982253	0.993259	0.986744	0.987929	0.00130512	0.509241	0.390302	0.499629	0.313171	0.456992	288	288	0.927021	8.85241e-07	1.99538e-05	6.21436e-07	1.32892e-05	-0.296125	0.425341	0.429553	0.477941	0.383079	0.44088	328	328	0.967016	0.00963459	0.151608	0.00609217	0.11779	-0.143782	0.467309	0.364604	0.414191	0.289029	0.382516	299	299	0.966213	0.00875456	0.102341	0.00307427	0.0512788	-0.152612	0.455879	1.00099	0.931729	0.949744	0.64262	0.735179	0.00359859	0.494342	1.06063	0.00504425	0.0186974	0.0158968	0.0440463	0.209315	0.551272	0.366555	0.477771	0.288784	0.40346	286	59	0.925807	0.0391356	0.479987	0.0163692	0.458833	-0.295389	0.401565
pred-nov-mir-16717__pred-nov-miR-16717-5p	2.16635e-35	3.90224e-35	0.20723	0.198627	0.188038	0.18283	2337	1538	1.00598	0.05965	0.196633	0.139782	0.321152	0.0611351	0.513995	0.213328	0.208342	0.192389	0.190062	1430	808	1.00346	0.428959	0.707019	0.758744	0.881327	0.0340761	0.503902	0.197614	0.182934	907	0.992591	0.10319	0.164552	0.128915	0.181118	-0.0790922	0.478793	0.187874	0.17605	730	1.0178	5.31619e-05	0.000218097	0.000558742	0.00142942	0.176532	0.545315	1.00677	0.137852	0.432728	0.139905	0.396874	0.0737528	0.521192	0.211841	0.198893	0.188038	0.182368	733	586	1.00902	0.0960095	0.295468	0.218288	0.479758	0.0915203	0.519698	0.226587	0.209265	0.200625	0.18226	350	188	1.01208	0.180731	0.682035	0.326227	0.793159	0.116078	0.525653	0.198366	0.193994	0.184738	0.182446	383	398	1.00304	0.651636	0.877972	0.740278	0.909035	0.0323286	0.506855	0.235835	0.234128	0.208224	0.212181	327	327	1.00118	0.886607	0.920834	0.956451	0.973969	0.00789194	0.500884	0.218638	0.227041	0.203013	0.200451	415	415	0.994192	0.421575	0.66445	0.339677	0.588275	-0.0394909	0.488373	0.199846	0.218824	0.187153	0.200217	414	414	0.986932	0.0462671	0.298556	0.0780272	0.392373	-0.0982437	0.470769	0.17423	0.214637	0.149949	0.19841	362	362	0.972381	6.38125e-05	0.00120954	0.000107851	0.00183567	-0.212641	0.416776	0.230318	0.171465	0.209718	0.145892	215	215	1.04164	1.10533e-05	0.000170713	1.82716e-05	0.000241882	0.307035	0.61761	0.22136	0.175265	0.210054	0.146494	245	245	1.03247	0.00044268	0.00738389	0.000490153	0.00717171	0.227559	0.598984	0.196329	0.176814	0.188466	0.151491	291	291	1.01362	0.0713355	0.297849	0.0847379	0.303311	0.106102	0.551015	0.240911	0.198625	0.2145	0.187244	288	288	1.02974	0.000473088	0.00410995	0.00131209	0.0086848	0.208374	0.575376	0.224317	0.200768	0.210049	0.190839	328	328	1.01646	0.0181878	0.229828	0.0658908	0.389737	0.131066	0.542311	0.23532	0.225366	0.209053	0.210922	299	299	1.00692	0.429946	0.686925	0.330651	0.622508	0.0457077	0.514133	1.01095	0.0081086	0.0196739	0.0421348	0.0777442	0.109388	0.524903	1.01975	0.00940334	0.0307571	0.0255811	0.064455	0.193835	0.547684	0.23691	0.225225	0.207964	0.227722	286	59	1.00813	0.571051	0.870357	0.810217	0.945509	0.0746377	0.509956
pred-nov-mir-15484__pred-nov-miR-15484-3p	1.81772e-26	2.46501e-26	0.520659	0.505104	0.499984	0.484296	2337	1538	1.01084	0.0610187	0.200319	0.091891	0.246421	0.0613426	0.515978	0.518918	0.49302	0.502443	0.474618	1430	808	1.01811	0.0193415	0.0987046	0.0230676	0.118027	0.102192	0.528876	0.523403	0.499247	907	1.02128	0.0124271	0.0283174	0.0223087	0.0402716	0.120919	0.53192	0.518478	0.493689	730	1.0003	0.969702	0.979117	0.975475	0.97782	0.00172279	0.499596	1.00342	0.696222	0.842672	0.908343	0.955306	0.0194178	0.501654	0.513752	0.504779	0.483808	0.483114	733	586	1.00624	0.519184	0.737584	0.688944	0.847462	0.0355981	0.506407	0.489066	0.486919	0.470516	0.474991	350	188	1.00149	0.919683	0.985881	0.967753	0.990558	0.00902947	0.501064	0.536311	0.513215	0.499729	0.492401	383	398	1.01614	0.216414	0.51414	0.338685	0.673775	0.0886387	0.519786	0.552794	0.505156	0.53836	0.49868	327	327	1.03357	0.00555477	0.0235955	0.0180811	0.0577763	0.154374	0.553255	0.528163	0.495237	0.506267	0.469668	415	415	1.02308	0.0351898	0.143864	0.0922413	0.278729	0.103728	0.539753	0.498979	0.491425	0.477884	0.461123	414	414	1.00525	0.606152	0.849126	0.845085	0.95481	0.0253585	0.508282	0.531242	0.507483	0.514932	0.480959	362	362	1.0166	0.141098	0.303288	0.138567	0.305728	0.0775216	0.529158	0.549517	0.523636	0.543115	0.505355	215	215	1.0181	0.26871	0.419755	0.199942	0.351056	0.0756276	0.537155	0.521117	0.516231	0.508007	0.500258	245	245	1.00339	0.79293	0.884095	0.715987	0.85183	0.0167894	0.51262	0.497129	0.522231	0.46749	0.50415	291	291	0.982751	0.205205	0.476254	0.147004	0.387343	-0.0744319	0.465795	0.55721	0.504615	0.543089	0.477287	288	288	1.03713	0.00416276	0.0192874	0.00342229	0.0182961	0.17022	0.561716	0.523472	0.511355	0.506382	0.482888	328	328	1.00843	0.474366	0.768482	0.328199	0.66485	0.0395467	0.520458	0.560607	0.538087	0.540084	0.508007	299	299	1.01573	0.215553	0.508648	0.206652	0.516528	0.0717734	0.52156	0.996896	0.678123	0.751069	0.858431	0.901383	-0.017581	0.497813	0.967783	0.0119825	0.0371504	0.0288416	0.070128	-0.185391	0.453308	0.546349	0.551964	0.539222	0.514319	286	59	0.996115	0.894781	0.964144	0.733486	0.929273	-0.0205649	0.514105
pred-nov-mir-8363__pred-nov-miR-8363-3p	4.55549e-29	6.56179e-29	0.506832	0.520868	0.48906	0.515105	2337	1538	0.990318	0.0614889	0.200319	0.0219531	0.0884486	-0.0609867	0.47828	0.488155	0.489904	0.472419	0.487803	1430	808	0.998789	0.857377	0.94987	0.368811	0.660061	-0.00773384	0.488579	0.536278	0.523645	907	1.03267	1.75026e-05	8.5517e-05	2.43675e-05	9.49647e-05	0.207417	0.558957	0.555141	0.545166	730	0.954631	3.13513e-10	3.44039e-09	1.04759e-11	1.23054e-10	-0.288166	0.410689	0.98701	0.102228	0.373938	0.118375	0.381176	-0.0813365	0.477577	0.505136	0.52608	0.487954	0.521697	733	586	0.985588	0.102374	0.310472	0.0718453	0.241609	-0.0902967	0.471192	0.464178	0.471032	0.446919	0.480861	350	188	0.995261	0.704257	0.92297	0.440353	0.836692	-0.0338205	0.479833	0.542565	0.552083	0.52524	0.535064	383	398	0.993424	0.588386	0.840263	0.633111	0.863144	-0.0387982	0.490127	0.514591	0.462059	0.488747	0.453368	327	327	1.03708	0.00219235	0.0113566	0.000875436	0.00500078	0.170735	0.564604	0.504792	0.477098	0.502822	0.469174	415	415	1.01938	0.0403402	0.159824	0.0269857	0.118453	0.10096	0.534917	0.483623	0.466377	0.476909	0.461369	414	414	1.01203	0.19582	0.546202	0.232592	0.580445	0.0636776	0.521121	0.524101	0.477203	0.505121	0.471049	362	362	1.03304	0.00257405	0.0188031	0.00174249	0.0133325	0.159552	0.558583	0.509755	0.50117	0.484435	0.473436	215	215	1.00597	0.686439	0.799993	0.519305	0.659209	0.027569	0.523202	0.504737	0.511026	0.4806	0.485722	245	245	0.99565	0.744942	0.854583	0.735581	0.858798	-0.0208072	0.48688	0.481052	0.51093	0.470993	0.485722	291	291	0.979503	0.0824911	0.309722	0.062764	0.269821	-0.102144	0.463882	0.518211	0.460292	0.486133	0.455198	288	288	1.04096	0.00252999	0.0146529	0.00255461	0.0150038	0.179521	0.56983	0.497209	0.478273	0.486815	0.471645	328	328	1.01321	0.221085	0.559914	0.309836	0.655847	0.0676939	0.525617	0.531188	0.493079	0.509828	0.488468	299	299	1.02677	0.0383422	0.201116	0.0497735	0.229513	0.120313	0.543719	0.967194	1.09821e-06	8.48063e-06	2.05562e-08	1.69741e-07	-0.207328	0.431275	0.947116	4.61445e-06	4.47495e-05	4.34609e-06	4.07263e-05	-0.338312	0.401861	0.523311	0.491798	0.492054	0.486309	286	59	1.02208	0.251939	0.765555	0.791388	0.941214	0.122972	0.510964
pred-nov-mir-9780__pred-nov-miR-9780-3p	8.06947e-28	1.12918e-27	0.264023	0.254278	0.2481	0.238047	2337	1538	1.00678	0.0614859	0.200319	0.0591679	0.184953	0.0610291	0.517887	0.263851	0.251199	0.246468	0.233762	1430	808	1.00881	0.0759995	0.269718	0.0622028	0.231074	0.0773694	0.523697	0.264296	0.251046	907	1.00912	0.0861615	0.144295	0.0283159	0.0490966	0.083199	0.530631	0.257685	0.242501	730	1.00428	0.389678	0.466272	0.646306	0.7046	0.038169	0.506027	1.00459	0.388553	0.69264	0.390124	0.646258	0.0428241	0.512339	0.256468	0.266166	0.230894	0.248346	733	586	0.9933	0.277628	0.549981	0.14744	0.374956	-0.0598589	0.476818	0.260511	0.272535	0.224724	0.26212	350	188	0.9917	0.413606	0.847537	0.173922	0.63341	-0.0713868	0.464468	0.252773	0.263157	0.238393	0.24176	383	398	0.992828	0.357348	0.672253	0.420254	0.729917	-0.0659034	0.483334	0.280164	0.267346	0.27224	0.244575	327	327	1.00892	0.32476	0.485394	0.264581	0.394036	0.0545377	0.527191	0.282753	0.25522	0.267053	0.233868	415	415	1.01927	0.00974405	0.0580735	0.00851742	0.049626	0.127473	0.551761	0.247831	0.255804	0.23841	0.235124	414	414	0.994489	0.445493	0.767233	0.91241	0.9669	-0.0375329	0.497124	0.257372	0.255119	0.247307	0.231915	362	362	1.00156	0.844817	0.924642	0.593875	0.770788	0.010295	0.519474	0.274459	0.269868	0.270617	0.263353	215	215	1.00319	0.75922	0.855661	0.699501	0.808011	0.0209303	0.508826	0.285793	0.269569	0.277648	0.260321	245	245	1.01131	0.25	0.431159	0.311427	0.501135	0.0736685	0.525206	0.244604	0.265141	0.230397	0.257036	291	291	0.985866	0.102853	0.332479	0.12822	0.363725	-0.0959239	0.46142	0.283122	0.244896	0.275732	0.237941	288	288	1.02685	0.00427926	0.0196523	0.00670094	0.0295692	0.169692	0.559962	0.285816	0.250648	0.27235	0.240665	328	328	1.02468	0.00410241	0.0814621	0.0127781	0.177615	0.159606	0.557397	0.2874	0.282379	0.28194	0.270242	299	299	1.00349	0.688767	0.847245	0.8157	0.912947	0.0231857	0.512785	0.999691	0.947516	0.961002	0.635769	0.729411	-0.00275463	0.494195	1.00538	0.529632	0.674371	0.922237	0.951913	0.0467401	0.497911	0.279182	0.280397	0.2692	0.279479	286	59	0.999158	0.954372	0.974939	0.686498	0.920751	-0.00708605	0.483288
pred-nov-mir-11173__pred-nov-miR-11173-5p	2.09086e-68	1.45315e-66	0.210149	0.193703	0.130213	0.121099	2337	1538	1.01146	0.0627096	0.203501	0.0299284	0.112434	0.0602853	0.520547	0.209833	0.201453	0.137135	0.135327	1430	808	1.00583	0.446078	0.716	0.320963	0.612547	0.0334881	0.512595	0.210646	0.116106	907	1.00639	0.505243	0.594319	0.0983065	0.143838	0.0317816	0.476946	0.185125	0.109789	730	1.01727	0.0418659	0.073116	8.98919e-06	3.25956e-05	0.0953914	0.558225	1.01785	0.0830744	0.326132	0.104224	0.353969	0.0847997	0.523281	0.215182	0.192169	0.127092	0.117394	733	586	1.01608	0.150627	0.393085	0.264874	0.527735	0.0782352	0.517819	0.199742	0.209195	0.128996	0.142843	350	188	0.993469	0.686862	0.917827	0.362994	0.816002	-0.0365678	0.476246	0.229292	0.184126	0.121721	0.108289	383	398	1.0318	0.0475638	0.339456	0.0801909	0.34297	0.142828	0.536114	0.195342	0.20732	0.127002	0.137484	327	327	0.991732	0.549648	0.674127	0.234348	0.354713	-0.0331199	0.462742	0.208107	0.200695	0.125186	0.129406	415	415	1.00515	0.656062	0.808206	0.540538	0.734736	0.0218775	0.501791	0.227654	0.200259	0.145703	0.125215	414	414	1.01917	0.154091	0.496184	0.0334984	0.284051	0.070175	0.540427	0.198975	0.219602	0.135005	0.134374	362	362	0.985804	0.329098	0.539012	0.839445	0.903351	-0.0513633	0.489072	0.208278	0.184169	0.126589	0.138706	215	215	1.01685	0.303063	0.455413	0.454988	0.599463	0.0704072	0.492266	0.22205	0.176948	0.131359	0.129073	245	245	1.03176	0.0312669	0.14487	0.0449207	0.156082	0.138392	0.54075	0.213598	0.190954	0.129609	0.129073	291	291	1.01582	0.27094	0.548457	0.244993	0.500611	0.0646592	0.520943	0.180661	0.252431	0.115193	0.17507	288	288	0.95147	0.000509539	0.00433628	0.000219758	0.00229098	-0.207165	0.393235	0.200282	0.230565	0.121317	0.152286	328	328	0.979229	0.108802	0.480108	0.010076	0.153097	-0.0887866	0.448849	0.199994	0.219672	0.130304	0.137975	299	299	0.986453	0.279055	0.585995	0.195794	0.500597	-0.0627136	0.462489	0.999437	0.948327	0.961002	0.0043308	0.010592	-0.00290416	0.534918	0.979726	0.197919	0.355476	0.557019	0.680167	-0.0939381	0.512533	0.193652	0.187848	0.125302	0.109833	286	59	1.00403	0.886775	0.963191	0.645178	0.920751	0.0223646	0.519023
pred-nov-mir-583__pred-nov-miR-583-3p	7.06948e-69	8.01032e-67	0.117718	0.108921	0.0817496	0.0749478	2337	1538	1.00612	0.0642535	0.207703	0.0343586	0.12568	0.0590858	0.519961	0.118569	0.105912	0.0828892	0.0687562	1430	808	1.00881	0.0560308	0.215344	0.00759933	0.0551117	0.0815883	0.533727	0.116377	0.0786436	907	1.00728	0.140012	0.211924	0.00656176	0.0137846	0.0712767	0.537795	0.112251	0.0831819	730	1.00439	0.320395	0.404085	0.881461	0.900905	0.0419621	0.501949	1.00286	0.546627	0.767486	0.747958	0.863818	0.0294774	0.504597	0.123954	0.109616	0.0816091	0.0736557	733	586	1.00999	0.124806	0.350467	0.0573487	0.206159	0.0829839	0.530286	0.117083	0.125299	0.0710333	0.0754519	350	188	0.994321	0.649068	0.917558	0.961587	0.990558	-0.0418639	0.501261	0.130234	0.102208	0.0908265	0.0726188	383	398	1.01962	0.0121595	0.247342	0.0112117	0.168352	0.181514	0.552187	0.116892	0.128009	0.090024	0.0859752	327	327	0.992324	0.416039	0.562361	0.808122	0.854213	-0.0450336	0.506944	0.123465	0.114439	0.0819502	0.0771684	415	415	1.00628	0.370922	0.619937	0.0862943	0.26557	0.0439693	0.523225	0.119361	0.115743	0.083203	0.069819	414	414	1.00251	0.771581	0.928738	0.392993	0.711313	0.0142772	0.51262	0.0923803	0.126577	0.0646324	0.0707862	362	362	0.976575	0.00852116	0.0433599	0.0108902	0.0516047	-0.139028	0.453161	0.121372	0.0861497	0.0892832	0.0653883	215	215	1.02471	0.00489889	0.0232141	0.000365654	0.00279776	0.193905	0.588686	0.130866	0.0879046	0.0984084	0.0653883	245	245	1.03023	0.000128065	0.00254301	1.11693e-05	0.000358276	0.248685	0.597143	0.125166	0.0856991	0.0851435	0.064962	291	291	1.02773	0.000572064	0.0251106	0.00579354	0.0767094	0.204184	0.56926	0.121924	0.129741	0.0948452	0.0880435	288	288	0.994596	0.536072	0.68153	0.656387	0.776492	-0.036505	0.514853	0.127753	0.11457	0.0919403	0.0855671	328	328	1.00918	0.175597	0.518461	0.157869	0.522683	0.0749487	0.523005	0.117963	0.123138	0.0909494	0.0814421	299	299	0.99642	0.622136	0.803191	0.772499	0.884839	-0.0285305	0.502746	1.00152	0.737361	0.798489	0.804793	0.858309	0.0139969	0.496983	0.990926	0.347825	0.509195	0.0848093	0.168809	-0.0695772	0.463305	0.122281	0.0913909	0.0950349	0.0691158	286	59	1.02164	0.0340421	0.457944	0.0879655	0.567124	0.248614	0.570345
pred-nov-mir-12398__pred-nov-miR-12398-3p	3.00692e-54	2.2798e-53	2.54507	2.60888	2.95736	2.94282	2337	1538	0.956729	0.0656588	0.211426	0.970185	0.986308	-0.0593719	0.500354	2.64456	2.75395	3.03873	3.03216	1430	808	0.926981	0.0126745	0.0719086	0.244682	0.520454	-0.106	0.485216	2.38821	2.81383	907	0.776073	7.35686e-13	1.36347e-11	1.41144e-10	1.78354e-09	-0.345883	0.410394	2.44832	2.83039	730	1.1457	5.86424e-05	0.000235133	1.50591e-09	1.32055e-08	0.182789	0.579381	0.959187	0.273319	0.601277	0.903051	0.953051	-0.0540687	0.50175	2.48213	2.51549	2.93153	2.89631	733	586	0.977145	0.585132	0.793495	0.502018	0.735753	-0.0299919	0.510744	2.7173	2.79155	3.06639	3.08685	350	188	0.949831	0.396644	0.843977	0.674293	0.927117	-0.0740877	0.489012	2.26723	2.38508	2.71367	2.7633	383	398	0.921558	0.153767	0.428126	0.608695	0.847498	-0.102378	0.489412	2.67372	2.73084	3.02764	3.08901	327	327	0.961184	0.085427	0.192375	0.0503984	0.124356	-0.0954075	0.477766	2.6405	2.66247	3.04441	3.05142	415	415	0.984886	0.48601	0.704926	0.47048	0.697061	-0.0342288	0.491047	2.59757	2.61001	3.01326	3.02907	414	414	0.991415	0.68421	0.872022	0.306722	0.641119	-0.0200035	0.497202	2.45312	2.53331	2.82148	2.95001	362	362	0.945935	0.0352847	0.115402	0.00681367	0.0382537	-0.111058	0.465279	2.63336	2.5388	3.01093	2.82136	215	215	1.06774	0.0756622	0.182905	0.0320733	0.0972696	0.121742	0.55245	2.58798	2.52417	3.0189	2.86207	245	245	1.04522	0.184847	0.358516	0.293278	0.491153	0.0849538	0.530912	2.51126	2.42791	2.93928	2.81571	291	291	1.05948	0.0404925	0.243345	0.0856134	0.304456	0.120637	0.539117	2.65377	2.67878	3.05272	3.0957	288	288	0.982816	0.431807	0.591341	0.354593	0.516224	-0.046387	0.486515	2.64869	2.67483	3.04557	3.07164	328	328	0.982042	0.400113	0.711501	0.346359	0.679679	-0.0465204	0.487154	2.65397	2.67514	3.03241	3.05955	299	299	0.985434	0.507483	0.733519	0.449047	0.698129	-0.0383749	0.492769	1.19445	7.84377e-08	7.11055e-07	9.91094e-09	9.50083e-08	0.232137	0.570257	1.3661	7.81878e-08	1.18561e-06	1.05695e-07	1.72843e-06	0.398683	0.613573	2.65172	2.67365	3.02565	3.05944	286	59	0.984918	0.882352	0.963191	0.954841	0.987967	-0.0202388	0.497629
pred-nov-mir-14572__pred-nov-miR-14572-3p	2.84001e-44	8.34003e-44	0.155685	0.163792	0.132132	0.142394	2337	1538	0.994396	0.0663696	0.212078	0.0645277	0.194986	-0.0605819	0.4825	0.157863	0.165043	0.133972	0.143313	1430	808	0.995036	0.22726	0.501616	0.183085	0.442589	-0.0532419	0.483104	0.15225	0.127467	907	0.991172	0.046299	0.0861906	0.0469237	0.0752583	-0.0967126	0.472278	0.162409	0.141366	730	0.996854	0.46116	0.532697	0.472089	0.552205	-0.0336513	0.490569	0.992983	0.125226	0.419432	0.163915	0.429892	-0.0766876	0.480041	0.157838	0.164793	0.135706	0.14303	733	586	0.995191	0.350852	0.612156	0.272725	0.537713	-0.0516006	0.48247	0.163134	0.180399	0.142141	0.156441	350	188	0.988104	0.161502	0.68092	0.0920292	0.543635	-0.125483	0.456018	0.152999	0.157422	0.128944	0.137372	383	398	0.996939	0.641321	0.873647	0.610823	0.847631	-0.0333615	0.489491	0.159403	0.167659	0.138561	0.153947	327	327	0.994293	0.398141	0.546326	0.994025	0.994025	-0.0467871	0.485523	0.160539	0.160333	0.133786	0.150372	415	415	1.00014	0.979941	0.989836	0.99362	0.995809	0.00123497	0.492757	0.14782	0.15877	0.123128	0.13593	414	414	0.992439	0.182466	0.530228	0.207729	0.550571	-0.0656336	0.481662	0.149166	0.156171	0.125091	0.136613	362	362	0.995156	0.43935	0.652139	0.509101	0.70413	-0.0406883	0.485722	0.164508	0.15001	0.141118	0.123037	215	215	1.0101	0.224706	0.377071	0.135409	0.27682	0.0830417	0.533672	0.163142	0.144895	0.137183	0.118361	245	245	1.01273	0.0774494	0.224281	0.146197	0.314248	0.113283	0.537035	0.147764	0.149426	0.12345	0.127467	291	291	0.998849	0.872499	0.935958	0.715384	0.85013	-0.00941609	0.491964	0.17122	0.151493	0.147073	0.12179	288	288	1.01377	0.0475217	0.117606	0.0575484	0.140224	0.117271	0.541215	0.165761	0.155615	0.139109	0.128071	328	328	1.00706	0.303405	0.63899	0.2999	0.648108	0.0569153	0.518637	0.163121	0.161123	0.140468	0.137183	299	299	1.00139	0.838479	0.931831	0.608593	0.791835	0.0117987	0.506135	1.0039	0.31472	0.42131	0.372843	0.476189	0.0423204	0.510907	1.00705	0.314824	0.477388	0.319153	0.456559	0.0745359	0.521253	0.164699	0.153736	0.139024	0.139679	286	59	1.00763	0.565795	0.870357	0.567299	0.89802	0.0802231	0.523646
pred-nov-mir-6615__pred-nov-miR-6615-5p	1.6139e-45	5.15705e-45	0.157282	0.165131	0.136921	0.144037	2337	1538	0.994574	0.0662146	0.212078	0.128654	0.30233	-0.0610124	0.485608	0.150418	0.150376	0.1283	0.13174	1430	808	1.00003	0.993828	0.995021	0.70882	0.850353	0.000335697	0.49526	0.168105	0.150912	907	1.01236	0.0026783	0.00781014	0.00112741	0.00284067	0.145293	0.54546	0.181463	0.155054	730	0.978711	8.63472e-07	5.20296e-06	6.66201e-07	2.84929e-06	-0.233811	0.434766	0.990784	0.0462951	0.228462	0.22736	0.515376	-0.100798	0.482673	0.154487	0.169607	0.132962	0.145692	733	586	0.989574	0.0407205	0.162274	0.0926791	0.288578	-0.114822	0.473111	0.138613	0.144879	0.113789	0.121408	350	188	0.995666	0.570958	0.884526	0.576862	0.910228	-0.0515414	0.485433	0.168993	0.181287	0.151329	0.152881	383	398	0.991514	0.208557	0.505628	0.436099	0.740746	-0.0898776	0.483901	0.152151	0.142323	0.128469	0.116144	327	327	1.00684	0.259424	0.427589	0.324076	0.459659	0.0624737	0.523581	0.155751	0.142237	0.136495	0.116144	415	415	1.00941	0.097266	0.280691	0.0675432	0.221776	0.0815853	0.535817	0.158219	0.141448	0.145369	0.115267	414	414	1.01169	0.0426301	0.298556	0.0567443	0.350554	0.0999463	0.539878	0.171423	0.149902	0.14885	0.127542	362	362	1.01503	0.0215699	0.0807569	0.0209764	0.0795198	0.1213	0.547744	0.15052	0.153839	0.128865	0.137698	215	215	0.997702	0.772069	0.863144	0.717248	0.820757	-0.0197803	0.494949	0.154729	0.159706	0.139995	0.140158	245	245	0.996556	0.649841	0.800947	0.82818	0.916827	-0.0290398	0.488863	0.166504	0.166659	0.157699	0.146604	291	291	0.999893	0.98813	0.993259	0.862624	0.928275	-0.000872862	0.502592	0.150267	0.146178	0.124876	0.126147	288	288	1.00284	0.666052	0.772339	0.567257	0.709284	0.0254569	0.511321	0.15293	0.149863	0.131597	0.136575	328	328	1.00213	0.749238	0.897165	0.830058	0.946353	0.0176643	0.505433	0.148605	0.150226	0.128865	0.129166	299	299	0.998877	0.855858	0.94167	0.975817	0.985759	-0.0105141	0.503619	0.987815	0.000847407	0.00331801	3.9358e-05	0.000157055	-0.140869	0.449655	0.979162	0.000998862	0.00459198	0.000354731	0.00184903	-0.243704	0.423775	0.151572	0.142274	0.128667	0.11126	286	59	1.00647	0.554752	0.867936	0.685223	0.920751	0.0775568	0.516771
pred-nov-mir-3679__pred-nov-miR-3679-5p	4.56686e-35	8.13838e-35	4.25249	4.29772	4.30836	4.36266	2337	1538	0.969139	0.06691	0.212574	0.0397156	0.139172	-0.0602324	0.480503	4.29035	4.42994	4.32792	4.48657	1430	808	0.907777	1.64441e-05	0.00124676	1.80748e-06	0.000215349	-0.188518	0.439336	4.1928	4.25707	907	0.848427	3.7076e-11	4.78483e-10	2.25623e-12	3.8402e-11	-0.321582	0.401971	4.15136	4.22464	730	1.10113	5.236e-05	0.000217255	2.72587e-05	8.98568e-05	0.185079	0.555102	1.02914	0.267915	0.598906	0.131572	0.391346	0.0551685	0.521652	4.28819	4.2478	4.35111	4.29039	733	586	1.02839	0.327109	0.594308	0.102788	0.303991	0.0542992	0.526109	4.41769	4.52073	4.45551	4.55535	350	188	0.931068	0.0906975	0.680601	0.18275	0.645751	-0.152504	0.465182	4.16986	4.11888	4.25103	4.21058	383	398	1.03597	0.350727	0.666302	0.0977103	0.37579	0.0669058	0.534244	4.08746	4.40877	4.17598	4.45731	327	327	0.800341	5.10322e-10	1.18224e-08	1.64111e-09	3.50946e-08	-0.354466	0.380393	4.21838	4.39936	4.24371	4.458	415	415	0.882103	1.3379e-05	0.000309947	3.06828e-06	9.13908e-05	-0.216323	0.417448	4.3185	4.34064	4.36585	4.41904	414	414	0.984766	0.588219	0.849126	0.237609	0.581132	-0.0266301	0.485128	4.29522	4.30675	4.35137	4.35551	362	362	0.992042	0.800494	0.894923	0.939587	0.974263	-0.0132918	0.498039	4.10743	4.34513	4.19076	4.37038	215	215	0.848097	0.000298607	0.00234942	0.000656461	0.00431093	-0.250761	0.412569	4.17638	4.33887	4.20889	4.34536	245	245	0.893485	0.00266688	0.0241759	0.00067256	0.00904702	-0.193891	0.43227	4.2866	4.28305	4.33345	4.34536	291	291	1.00246	0.94486	0.971656	0.518103	0.717771	0.00405791	0.497703	4.09231	4.34989	4.19402	4.40068	288	288	0.836491	5.89683e-06	9.30054e-05	9.77185e-06	0.000156725	-0.272024	0.407733	4.21245	4.33969	4.23206	4.38101	328	328	0.915577	0.00477044	0.0904214	0.00270362	0.0704631	-0.156901	0.437323	4.05761	4.24206	4.17049	4.25192	299	299	0.879981	0.000857661	0.0193321	0.0110213	0.115197	-0.194757	0.451986	1.06995	0.00215597	0.00705128	0.00419181	0.010467	0.130362	0.535095	1.18742	5.31281e-06	4.94596e-05	3.77123e-05	0.000278337	0.337003	0.588034	4.0931	4.02306	4.19402	4.15344	286	59	1.04974	0.527963	0.865071	0.355492	0.800475	0.0848309	0.538224
pred-nov-mir-814__pred-nov-miR-814-3p	1.98157e-41	4.76263e-41	0.177164	0.169045	0.155465	0.150734	2337	1538	1.00564	0.0670348	0.212574	0.153357	0.341066	0.059508	0.513525	0.17191	0.163047	0.1468	0.145414	1430	808	1.00616	0.132481	0.364586	0.362908	0.655119	0.0646593	0.511551	0.185448	0.167489	907	1.01565	0.000481885	0.0016676	0.000445196	0.00129537	0.16873	0.549026	0.175685	0.157998	730	0.997387	0.544751	0.613121	0.265257	0.339822	-0.0271421	0.48538	1.00679	0.146527	0.445997	0.124442	0.3901	0.0721788	0.522051	0.17241	0.163899	0.154306	0.150124	733	586	1.00592	0.242293	0.510283	0.289433	0.554912	0.0646151	0.516939	0.161914	0.145433	0.136171	0.139421	350	188	1.01149	0.148215	0.68092	0.250064	0.73955	0.127728	0.530023	0.182001	0.172621	0.17204	0.161612	383	398	1.00652	0.324499	0.654201	0.309248	0.652197	0.0705811	0.521012	0.191853	0.166261	0.16569	0.142943	327	327	1.0179	0.0223945	0.0684552	0.054481	0.131801	0.126888	0.539461	0.16979	0.170274	0.149712	0.148157	415	415	0.999665	0.954865	0.977126	0.744458	0.875709	-0.00277998	0.503336	0.179371	0.167023	0.161715	0.146029	414	414	1.0086	0.150134	0.489109	0.0752011	0.389551	0.0708576	0.530602	0.178906	0.165757	0.152924	0.14524	362	362	1.00916	0.20221	0.389475	0.276987	0.495724	0.0671494	0.526571	0.198988	0.169311	0.170543	0.141681	215	215	1.02078	0.0363922	0.109951	0.0632098	0.162707	0.143611	0.54464	0.174298	0.178698	0.158313	0.156499	245	245	0.996955	0.698791	0.824872	0.742412	0.86071	-0.0247506	0.49641	0.186046	0.178084	0.16575	0.149502	291	291	1.00553	0.444849	0.674244	0.243969	0.500611	0.0448495	0.519491	0.187197	0.16131	0.163539	0.137651	288	288	1.01811	0.0203693	0.0676814	0.03757	0.104794	0.13744	0.54802	0.16722	0.170518	0.149446	0.159784	328	328	0.997716	0.725424	0.885193	0.550871	0.793482	-0.0194095	0.485277	0.20112	0.166911	0.176575	0.143826	299	299	1.02399	0.00424171	0.0609929	0.00983609	0.107568	0.166657	0.561733	0.990661	0.0207821	0.0446708	0.00305447	0.00790176	-0.0973359	0.46372	0.986174	0.0415902	0.105273	0.0164225	0.0452045	-0.150896	0.448784	0.1936	0.189593	0.171533	0.151527	286	59	1.00278	0.855118	0.960986	0.867285	0.960578	0.0251992	0.506934
pred-nov-mir-5203__pred-nov-miR-5203-5p	1.02874e-11	1.11861e-11	0.98644	0.961917	0.967842	0.947065	2337	1538	1.01714	0.0674585	0.213108	0.0841852	0.234035	0.0601135	0.516371	0.950684	0.907735	0.924631	0.88808	1430	808	1.03022	0.0141508	0.0781571	0.02921	0.143301	0.107203	0.527711	1.04281	1.02401	907	1.09815	3.57259e-12	5.72989e-11	1.68855e-12	2.99628e-11	0.338235	0.598593	1.02189	1.0094	730	0.951844	0.00016062	0.000570032	4.60061e-05	0.000148143	-0.173938	0.446477	1.01461	0.307474	0.63161	0.272107	0.550273	0.0509373	0.515769	0.96587	0.957619	0.958185	0.940129	733	586	1.00574	0.708442	0.851356	0.602342	0.799925	0.0207975	0.508339	0.895257	0.869349	0.865259	0.852986	350	188	1.01812	0.451499	0.86069	0.502612	0.877374	0.0683149	0.517523	1.0304	0.999314	1.02279	0.9635	383	398	1.02178	0.277798	0.592542	0.153769	0.478722	0.0776816	0.529495	0.998332	0.912609	0.952695	0.880042	327	327	1.06122	0.000271872	0.00192154	0.000580475	0.00348285	0.203555	0.560297	1.01013	0.936324	0.995719	0.914402	415	415	1.05249	0.000143516	0.00202869	0.000280996	0.00344634	0.188391	0.547859	0.960208	0.918397	0.931875	0.893538	414	414	1.02941	0.0428191	0.298556	0.025517	0.259527	0.0998548	0.528647	1.00653	0.928733	0.988632	0.92929	362	362	1.0554	0.00157266	0.0127339	0.00131931	0.01072	0.167408	0.55128	1.00664	0.976398	0.951175	0.938709	215	215	1.02119	0.361032	0.511206	0.672931	0.781649	0.0624272	0.515749	0.97406	0.996467	0.950862	0.965049	245	245	0.984589	0.464231	0.634703	0.289982	0.489564	-0.0468329	0.479092	0.966247	0.998781	0.941216	0.980175	291	291	0.977702	0.261841	0.540533	0.213693	0.480099	-0.0659041	0.4781	1.00549	0.938399	0.960512	0.923425	288	288	1.0476	0.0055112	0.0234507	0.00348504	0.0185129	0.164798	0.544428	1.00195	0.973833	0.989117	0.958668	328	328	1.01968	0.224131	0.559914	0.197998	0.561669	0.0672486	0.51424	1.02757	0.999885	0.978463	0.996174	299	299	1.01938	0.258171	0.560989	0.447914	0.698129	0.0655167	0.521913	0.938137	9.28469e-08	8.23769e-07	1.18637e-08	1.08729e-07	-0.227558	0.430118	0.910579	2.49866e-06	2.5727e-05	7.24516e-07	9.01861e-06	-0.350357	0.394159	1.00843	0.972557	0.962864	0.951175	286	59	1.02518	0.566174	0.870357	0.672871	0.920751	0.0851147	0.517483
pred-nov-mir-16244__pred-nov-miR-16244-5p	5.81853e-40	1.26371e-39	0.651308	0.678062	0.578895	0.588482	2337	1538	0.981626	0.0717267	0.225736	0.252682	0.474633	-0.0601543	0.489156	0.656286	0.667125	0.571579	0.575123	1430	808	0.992515	0.596006	0.795676	0.898521	0.952181	-0.0239127	0.501621	0.643459	0.586271	907	0.98373	0.277459	0.367303	0.906569	0.931131	-0.0529779	0.49836	0.690168	0.600171	730	0.976788	0.096567	0.149976	0.0982953	0.149323	-0.0764379	0.478286	0.968142	0.0316963	0.18748	0.0741081	0.28222	-0.107891	0.474356	0.647895	0.633961	0.569474	0.542971	733	586	1.00971	0.552885	0.772373	0.438485	0.675951	0.0329724	0.512399	0.645971	0.585067	0.563712	0.526727	350	188	1.04312	0.10608	0.680601	0.0691024	0.538612	0.14807	0.5475	0.649653	0.657057	0.58399	0.56336	383	398	0.994881	0.809859	0.932904	0.818685	0.931503	-0.017229	0.495257	0.627	0.634329	0.542263	0.561114	327	327	0.994932	0.785227	0.840667	0.342368	0.477333	-0.0150824	0.482764	0.650592	0.63758	0.576874	0.577645	415	415	1.00906	0.537879	0.74079	0.247821	0.500006	0.0302646	0.506747	0.635657	0.613594	0.546587	0.541472	414	414	1.01541	0.323852	0.659875	0.180697	0.538029	0.0485454	0.510021	0.700528	0.625162	0.643076	0.544043	362	362	1.05363	0.00332321	0.0218233	0.00224197	0.0162592	0.155355	0.546935	0.636775	0.694538	0.542263	0.639057	215	215	0.960753	0.0982293	0.221414	0.204983	0.357648	-0.113262	0.471639	0.651506	0.709971	0.558204	0.64557	245	245	0.960285	0.0459513	0.178756	0.142371	0.30761	-0.128164	0.47262	0.625814	0.67433	0.541494	0.625478	291	291	0.966931	0.0734205	0.297849	0.0344373	0.199449	-0.105326	0.46906	0.634393	0.658579	0.558748	0.565755	288	288	0.983376	0.391074	0.551871	0.374406	0.536144	-0.0506153	0.480758	0.656325	0.655142	0.576012	0.567801	328	328	1.00082	0.96006	0.989801	0.926987	0.967731	0.00276724	0.503002	0.641629	0.663285	0.560368	0.60267	299	299	0.985101	0.412291	0.677452	0.390259	0.658684	-0.0474809	0.471986	1.00893	0.477137	0.580923	0.804443	0.858309	0.0298358	0.503035	0.997451	0.905154	0.938337	0.95711	0.974639	-0.00879121	0.501153	0.632009	0.602128	0.54107	0.591781	286	59	1.02093	0.615048	0.893641	0.722717	0.929273	0.06694	0.514697
pred-nov-mir-10067__pred-nov-miR-10067-3p	9.78284e-41	2.24763e-40	0.187939	0.179792	0.166557	0.157259	2337	1538	1.00566	0.0740665	0.232224	0.0180129	0.0774371	0.0589521	0.522416	0.180947	0.167286	0.159171	0.139287	1430	808	1.00951	0.0227596	0.111656	0.00354526	0.0311237	0.100652	0.537042	0.198963	0.176844	907	1.0222	2.18219e-06	1.28165e-05	5.61647e-08	3.80824e-07	0.229675	0.575836	0.193636	0.17462	730	0.991244	0.0467542	0.0801091	0.0500367	0.0837964	-0.0921261	0.474269	1.0037	0.447478	0.722553	0.340867	0.609843	0.0378874	0.513673	0.174788	0.177405	0.145364	0.15772	733	586	0.998188	0.726485	0.860378	0.4126	0.65795	-0.0192991	0.486893	0.151139	0.156119	0.127076	0.128378	350	188	0.996555	0.64721	0.917558	0.838385	0.971603	-0.0421827	0.494666	0.196399	0.18746	0.163773	0.171768	383	398	1.00622	0.388549	0.692414	0.885288	0.952318	0.0618943	0.502985	0.197346	0.154682	0.175785	0.130679	327	327	1.03001	1.36452e-05	0.000151734	2.97751e-05	0.000292146	0.244251	0.596976	0.192206	0.158759	0.164369	0.135456	415	415	1.02346	0.000267909	0.00306076	0.000773295	0.00786498	0.180457	0.57318	0.170644	0.163109	0.155733	0.140354	414	414	1.00524	0.352418	0.689944	0.202754	0.546258	0.0457542	0.528542	0.211371	0.1677	0.195483	0.141504	362	362	1.03073	1.03149e-05	0.000277505	1.89064e-05	0.000450513	0.235133	0.60514	0.194976	0.211201	0.168809	0.188902	215	215	0.988817	0.189224	0.338655	0.160212	0.307165	-0.0898233	0.458367	0.198429	0.208647	0.167991	0.19205	245	245	0.992943	0.382729	0.559993	0.481129	0.652068	-0.055867	0.469021	0.177954	0.212125	0.163177	0.19601	291	291	0.976593	0.00114316	0.0381358	0.00424774	0.0681272	-0.192597	0.42718	0.199846	0.16925	0.174907	0.155733	288	288	1.02143	0.00595028	0.0246892	0.0123298	0.0447089	0.163293	0.551125	0.192408	0.169207	0.164099	0.155733	328	328	1.01621	0.0211857	0.235979	0.0311285	0.254521	0.12787	0.538519	0.196929	0.186311	0.1793	0.1632	299	299	1.00739	0.352233	0.642734	0.315935	0.615455	0.053883	0.528971	0.98759	0.00205323	0.00689253	0.00100233	0.00293314	-0.131841	0.459687	0.969115	6.4177e-06	5.75523e-05	0.000243285	0.00139447	-0.332077	0.421641	0.199262	0.218469	0.173799	0.208202	286	59	0.986775	0.363567	0.786974	0.211203	0.716418	-0.131052	0.448293
pred-nov-mir-11854__pred-nov-miR-11854-3p	2.93873e-10	3.14218e-10	0.84683	0.830516	0.837645	0.822037	2337	1538	1.01137	0.0746666	0.233228	0.0691628	0.202392	0.0591035	0.517228	0.839744	0.813413	0.820282	0.80666	1430	808	1.01842	0.02932	0.130501	0.0555198	0.210668	0.0963338	0.524333	0.858001	0.858709	907	1.03139	0.000732409	0.00240484	0.000432202	0.00126921	0.163907	0.549165	0.849446	0.843228	730	0.993297	0.454238	0.527625	0.396777	0.480977	-0.0348135	0.48887	1.00595	0.541166	0.764971	0.323006	0.593436	0.0306547	0.514191	0.83545	0.830806	0.837407	0.811912	733	586	1.00322	0.763565	0.878038	0.546354	0.773423	0.0167751	0.509655	0.805478	0.794941	0.790115	0.779121	350	188	1.00733	0.660053	0.917558	0.517932	0.888472	0.0407208	0.5169	0.86284	0.847748	0.865555	0.839001	383	398	1.01052	0.462272	0.751581	0.27084	0.624395	0.0526191	0.522771	0.872045	0.7941	0.856616	0.787639	327	327	1.05551	3.28783e-05	0.000326435	0.000105164	0.000847425	0.23289	0.581049	0.852918	0.814952	0.833124	0.818858	415	415	1.02667	0.0160643	0.083735	0.00526975	0.0378018	0.118664	0.535991	0.836925	0.81442	0.822231	0.82116	414	414	1.01572	0.144544	0.4822	0.15564	0.538029	0.0718457	0.521622	0.855087	0.82922	0.842492	0.8301	362	362	1.01809	0.14573	0.312439	0.158873	0.337466	0.0766269	0.519665	0.875021	0.846182	0.856882	0.819615	215	215	1.02019	0.230488	0.382922	0.157299	0.304379	0.0820118	0.532893	0.852079	0.830285	0.823613	0.812706	245	245	1.01522	0.323245	0.507024	0.284678	0.484236	0.0632369	0.517968	0.859472	0.851904	0.836091	0.844439	291	291	1.00526	0.714831	0.840859	0.63079	0.794638	0.0214397	0.510103	0.876477	0.834472	0.856749	0.827641	288	288	1.02954	0.0251821	0.0792138	0.0479717	0.123103	0.132605	0.537363	0.845003	0.840163	0.822606	0.827641	328	328	1.00336	0.78191	0.915889	0.765564	0.914728	0.015298	0.501376	0.871215	0.853718	0.857475	0.823613	299	299	1.0122	0.336556	0.640327	0.413522	0.671889	0.0556655	0.52033	0.987425	0.111437	0.180814	0.03935	0.0729287	-0.0674186	0.474745	0.96102	0.00380348	0.014618	0.00140551	0.00550327	-0.21356	0.431779	0.881558	0.830546	0.861913	0.847345	286	59	1.03599	0.124373	0.632481	0.160668	0.688996	0.189038	0.558018
pred-nov-mir-16994__pred-nov-miR-16994-3p	4.19757e-53	2.6929e-52	2.59005	2.6495	2.98193	2.96783	2337	1538	0.95963	0.0766508	0.238533	0.998326	0.999231	-0.0571318	0.49998	2.69166	2.79791	3.05598	3.07323	1430	808	0.928996	0.011848	0.0690996	0.195644	0.459626	-0.107055	0.483555	2.42985	2.84577	907	0.774823	9.66767e-14	1.87508e-12	2.57343e-11	3.57707e-10	-0.359026	0.40684	2.48522	2.84898	730	1.15383	1.30551e-05	6.22168e-05	3.68371e-10	3.61437e-09	0.199189	0.582312	0.962344	0.299901	0.622182	0.893186	0.949735	-0.0511627	0.501929	2.53192	2.5555	2.95514	2.91247	733	586	0.983789	0.690804	0.842296	0.471582	0.702721	-0.0218717	0.511522	2.76924	2.83989	3.10087	3.13026	350	188	0.952211	0.399065	0.843977	0.641061	0.927117	-0.0737137	0.487812	2.31505	2.42116	2.74625	2.79868	383	398	0.929085	0.186938	0.478239	0.629051	0.862876	-0.0947003	0.490009	2.70928	2.78511	3.04351	3.12683	327	327	0.948798	0.0236278	0.0714676	0.0122111	0.0435217	-0.125741	0.471865	2.68237	2.71582	3.0618	3.08091	415	415	0.97708	0.285882	0.543059	0.241025	0.493894	-0.0524544	0.487159	2.64683	2.66073	3.03054	3.05908	414	414	0.990412	0.648886	0.862476	0.299973	0.635935	-0.0223936	0.496009	2.49232	2.58238	2.83709	2.97996	362	362	0.939481	0.0171903	0.0673083	0.00429165	0.027746	-0.125809	0.462715	2.67137	2.58567	3.0412	2.84611	215	215	1.0612	0.105922	0.233701	0.0578125	0.152581	0.110732	0.549703	2.6331	2.56821	3.0437	2.86207	245	245	1.046	0.180159	0.354369	0.259529	0.459548	0.0858725	0.532461	2.56276	2.47057	2.96457	2.8278	291	291	1.06599	0.023646	0.17452	0.0337208	0.19805	0.133353	0.541656	2.69131	2.73422	3.08487	3.1051	288	288	0.970699	0.182165	0.323935	0.109572	0.219143	-0.0788045	0.481759	2.69364	2.72569	3.07002	3.0922	328	328	0.97803	0.307716	0.641588	0.266075	0.626854	-0.0564095	0.485305	2.69021	2.7189	3.04616	3.08384	299	299	0.980314	0.376867	0.661699	0.29378	0.596362	-0.0511812	0.490028	1.19898	1.54761e-08	1.6338e-07	2.49824e-09	2.85415e-08	0.245285	0.573067	1.37002	1.92814e-08	3.65471e-07	3.82447e-08	6.82682e-07	0.417154	0.617464	2.68725	2.71268	3.04235	3.09302	286	59	0.982524	0.858595	0.960986	0.941143	0.979917	-0.0242029	0.496918
pred-nov-mir-7808__pred-nov-miR-7808-5p	2.86714e-39	5.93348e-39	0.274722	0.285008	0.253018	0.265717	2337	1538	0.992895	0.0781104	0.242171	0.0769545	0.22076	-0.0583304	0.483234	0.266645	0.266705	0.240066	0.247913	1430	808	0.999959	0.993749	0.995021	0.702018	0.846074	-0.00034073	0.495138	0.287456	0.270154	907	1.01449	0.0108561	0.0252905	0.00526844	0.0114424	0.123575	0.538975	0.305267	0.285398	730	0.973584	5.02389e-06	2.5705e-05	5.33883e-07	2.34347e-06	-0.21244	0.434149	0.98773	0.0454049	0.225403	0.12813	0.3901	-0.100999	0.478153	0.267161	0.280792	0.251614	0.258222	733	586	0.990596	0.170722	0.415351	0.165499	0.403585	-0.076407	0.477806	0.237882	0.254834	0.208085	0.235892	350	188	0.988319	0.256666	0.735225	0.204041	0.683524	-0.102904	0.466809	0.293918	0.293054	0.272495	0.267959	383	398	1.0006	0.947869	0.981706	0.760794	0.913097	0.00467572	0.506298	0.266842	0.237802	0.239977	0.217509	327	327	1.02033	0.0112948	0.0413151	0.0126416	0.0445571	0.140901	0.554443	0.277021	0.252925	0.261185	0.234959	415	415	1.01684	0.0213471	0.10002	0.0165851	0.081846	0.113422	0.549392	0.258486	0.246268	0.242297	0.227225	414	414	1.0085	0.254237	0.593933	0.281705	0.616646	0.0561118	0.52419	0.302617	0.249473	0.276282	0.234179	362	362	1.03752	2.05518e-05	0.000489719	3.91091e-05	0.000791939	0.22684	0.582606	0.276413	0.298293	0.248311	0.269995	215	215	0.984948	0.157001	0.297635	0.343534	0.500013	-0.0968577	0.474895	0.283201	0.298691	0.260047	0.276249	245	245	0.989321	0.31012	0.49589	0.317492	0.506287	-0.0649792	0.482957	0.255589	0.294139	0.238113	0.259426	291	291	0.973633	0.00779141	0.104533	0.0110131	0.106383	-0.157083	0.442939	0.26924	0.268036	0.243638	0.249004	288	288	1.00084	0.925018	0.94928	0.683091	0.797897	0.00555061	0.513033	0.281104	0.262424	0.25778	0.251895	328	328	1.01303	0.135911	0.510273	0.172178	0.533816	0.0825408	0.532282	0.276213	0.276978	0.249599	0.265903	299	299	0.99947	0.950499	0.970276	0.952302	0.970929	-0.00359324	0.499413	0.985678	0.00408114	0.0116166	0.000227486	0.000765014	-0.120071	0.454819	0.961903	1.1209e-05	9.34832e-05	7.72511e-06	6.85398e-05	-0.325857	0.404457	0.273549	0.254586	0.243638	0.267021	286	59	1.01323	0.339285	0.775385	0.767735	0.939519	0.117634	0.512238
pred-nov-mir-13598__pred-nov-miR-13598-3p	1.57342e-07	1.6362e-07	0.879619	0.861152	0.872277	0.848013	2337	1538	1.01288	0.0785068	0.242499	0.0813414	0.229962	0.0578508	0.516523	0.858828	0.853749	0.839844	0.84206	1430	808	1.00353	0.716141	0.881847	0.792503	0.905407	0.0159996	0.503343	0.912399	0.914636	907	1.04149	0.000137668	0.000546738	8.92322e-05	0.000302519	0.184836	0.554732	0.869345	0.865138	730	0.992736	0.472305	0.544064	0.449297	0.532264	-0.0329035	0.490062	1.03029	0.00704794	0.0864409	0.00667676	0.0670894	0.134443	0.538948	0.871133	0.859799	0.858998	0.849167	733	586	1.00789	0.510894	0.732107	0.51161	0.74456	0.0364773	0.510504	0.851853	0.854731	0.811862	0.839002	350	188	0.998007	0.914652	0.984283	0.877266	0.979342	-0.00954509	0.495957	0.888751	0.862192	0.889336	0.853953	383	398	1.01858	0.241524	0.547367	0.243417	0.600619	0.0838416	0.524122	0.845711	0.868838	0.856114	0.820899	327	327	0.984097	0.245421	0.409362	0.400469	0.534386	-0.0643494	0.489437	0.891561	0.86938	0.872522	0.85807	415	415	1.01549	0.172282	0.407035	0.308179	0.556324	0.0671167	0.518014	0.858034	0.859685	0.841129	0.851658	414	414	0.998856	0.919244	0.972906	0.944039	0.975375	-0.00498589	0.500811	0.926806	0.860514	0.931912	0.84056	362	362	1.04702	0.00023859	0.00343563	0.000372171	0.00413854	0.195069	0.561903	0.839466	0.937407	0.855761	0.965672	215	215	0.934365	0.000271467	0.00224162	0.00052772	0.00366675	-0.25252	0.412504	0.897824	0.944642	0.87867	0.94778	245	245	0.968069	0.0460822	0.178756	0.00875335	0.051186	-0.128086	0.452695	0.858111	0.932963	0.832437	0.936294	291	291	0.949439	0.00109191	0.0381358	0.00151291	0.0419886	-0.193382	0.434029	0.847466	0.827553	0.853669	0.808062	288	288	1.0139	0.33147	0.501947	0.294958	0.457239	0.057323	0.51976	0.892289	0.851257	0.878687	0.83688	328	328	1.02885	0.0291903	0.253744	0.0655119	0.389737	0.120953	0.531705	0.85325	0.876115	0.855761	0.859101	299	299	0.984276	0.259037	0.561135	0.423904	0.67756	-0.0653974	0.48552	0.963548	7.30229e-05	0.000371348	5.06914e-05	0.000198482	-0.168707	0.450332	0.974748	0.106762	0.229484	0.101119	0.195216	-0.119341	0.464976	0.847193	0.86668	0.851169	0.895668	286	59	0.986584	0.679151	0.920761	0.634605	0.914094	-0.0597204	0.480325
pred-nov-mir-412__pred-nov-miR-412-5p	1.77171e-65	7.77685e-64	0.196437	0.181547	0.101991	0.0878902	2337	1538	1.01037	0.0794823	0.244606	0.0183412	0.0780435	0.0571693	0.522241	0.209991	0.197975	0.11391	0.0964773	1430	808	1.00836	0.296494	0.583199	0.2808	0.569799	0.0453642	0.513637	0.175067	0.0870138	907	0.984247	0.0643118	0.112681	0.113762	0.16302	-0.0896016	0.478007	0.163365	0.0806561	730	1.03285	7.16201e-05	0.000279092	4.06564e-06	1.57709e-05	0.177082	0.560158	1.00814	0.35179	0.675284	0.0640844	0.254507	0.046246	0.526434	0.196614	0.160129	0.103757	0.0875444	733	586	1.02561	0.00697906	0.0862903	0.00362934	0.0318618	0.147266	0.546306	0.209376	0.172794	0.123676	0.0949209	350	188	1.02568	0.0922446	0.680601	0.116816	0.566422	0.148103	0.540821	0.184953	0.154147	0.0958332	0.077481	383	398	1.02158	0.0844086	0.34169	0.0394474	0.259872	0.124125	0.54232	0.183741	0.209227	0.091434	0.122212	327	327	0.982489	0.186397	0.346999	0.0865888	0.178167	-0.0732229	0.458458	0.198649	0.198771	0.108549	0.118583	415	415	0.999915	0.994222	0.997812	0.84434	0.923451	-0.000355667	0.491235	0.224961	0.185065	0.110486	0.102317	414	414	1.02804	0.0263775	0.289985	0.0345991	0.284051	0.10953	0.524598	0.174812	0.1987	0.0883651	0.104027	362	362	0.983578	0.208086	0.398036	0.484045	0.68768	-0.0662821	0.47869	0.202635	0.170062	0.09588	0.096877	215	215	1.02283	0.194277	0.343638	0.479739	0.624185	0.0888035	0.519708	0.21583	0.161868	0.123846	0.0882089	245	245	1.03811	0.0159452	0.088068	0.0100313	0.0576973	0.155061	0.559	0.19949	0.156034	0.0990475	0.0708339	291	291	1.03058	0.0356882	0.236222	0.103182	0.326793	0.123708	0.540534	0.181133	0.253362	0.0933236	0.130364	288	288	0.951168	0.00116178	0.00835276	0.00396942	0.0205621	-0.19334	0.432141	0.203527	0.247208	0.114648	0.130364	328	328	0.970176	0.0418771	0.297534	0.159491	0.522978	-0.112793	0.459102	0.184884	0.225285	0.091434	0.123482	299	299	0.972384	0.0492112	0.218869	0.0259836	0.1693	-0.114207	0.450342	1.0245	0.00160071	0.0056677	0.00224237	0.00609166	0.132462	0.53728	1.01707	0.208899	0.369898	0.0644363	0.136792	0.0927588	0.539347	0.182931	0.174392	0.08869	0.0954118	286	59	1.00594	0.81215	0.957941	0.738568	0.929273	0.0335886	0.486251
pred-nov-mir-8829__pred-nov-miR-8829-3p	6.23349e-49	2.76528e-48	0.12369	0.11752	0.105328	0.0942528	2337	1538	1.00429	0.0817593	0.250689	0.0402326	0.139808	0.056889	0.519399	0.123089	0.116743	0.104966	0.0930209	1430	808	1.00441	0.182707	0.433319	0.143372	0.376972	0.0580171	0.518548	0.124638	0.106588	907	1.00549	0.126918	0.197112	0.0609521	0.0934449	0.0738499	0.526118	0.118379	0.0951256	730	1.00327	0.340423	0.418751	0.281097	0.357371	0.0429202	0.514121	1.00435	0.240849	0.564696	0.12863	0.3901	0.0583498	0.521771	0.127905	0.10729	0.108267	0.087548	733	586	1.01439	0.000334498	0.0154984	0.000388672	0.00946187	0.197172	0.556631	0.122732	0.0979117	0.106478	0.0845097	350	188	1.01735	0.00298627	0.324041	0.0248941	0.416895	0.250954	0.558465	0.132632	0.11172	0.111576	0.088089	383	398	1.0146	0.00711415	0.226192	0.00359207	0.125849	0.193367	0.560059	0.130644	0.128299	0.109875	0.104828	327	327	1.00163	0.790293	0.844682	0.379153	0.511673	0.014718	0.511769	0.125099	0.122637	0.101336	0.105866	415	415	1.00171	0.72984	0.859726	0.909333	0.950356	0.0169635	0.505171	0.119951	0.129415	0.107104	0.109424	414	414	0.993462	0.177171	0.526301	0.262876	0.601314	-0.0664386	0.474819	0.114125	0.129377	0.0963002	0.109429	362	362	0.989484	0.0558992	0.160206	0.0196509	0.0758742	-0.100808	0.45806	0.126757	0.108979	0.107734	0.0915234	215	215	1.0124	0.0702466	0.175598	0.0876022	0.201824	0.124083	0.549573	0.124703	0.106863	0.103411	0.0858514	245	245	1.01244	0.0496387	0.18648	0.031576	0.118623	0.126042	0.551254	0.122683	0.10944	0.106658	0.0936347	291	291	1.00922	0.120161	0.354114	0.283562	0.533242	0.0913719	0.532652	0.137147	0.128855	0.118814	0.113053	288	288	1.00576	0.371092	0.536379	0.309009	0.473565	0.0527875	0.524788	0.124437	0.122183	0.100925	0.106639	328	328	1.00156	0.790861	0.919914	0.858012	0.955737	0.0146548	0.500297	0.133823	0.123142	0.117373	0.101406	299	299	1.00743	0.213601	0.506791	0.0684404	0.268511	0.0720804	0.533428	0.998927	0.736999	0.798489	0.544498	0.649658	-0.0141486	0.492588	0.993161	0.218228	0.382358	0.25158	0.390058	-0.090948	0.475554	0.128777	0.140267	0.109729	0.111216	286	59	0.992067	0.432345	0.834818	0.244901	0.736184	-0.105361	0.451968
pred-nov-mir-11085__pred-nov-miR-11085-5p	6.27257e-55	5.56524e-54	0.114859	0.122138	0.079745	0.0882007	2337	1538	0.994967	0.0840541	0.253243	0.0978059	0.255706	-0.0570172	0.48441	0.119867	0.112118	0.0819454	0.0803569	1430	808	1.00539	0.163317	0.411499	0.244265	0.520454	0.05997	0.514683	0.106963	0.0747961	907	0.996433	0.37056	0.470391	0.793014	0.843589	-0.0434785	0.496364	0.133228	0.0987726	730	0.990781	0.0298559	0.0543665	0.00987707	0.0198375	-0.0996744	0.466303	0.981959	3.50152e-05	0.0060493	0.000200512	0.0092904	-0.21016	0.446897	0.113688	0.125771	0.0780399	0.0866589	733	586	0.99166	0.0937303	0.290599	0.124498	0.341929	-0.0932723	0.475571	0.118238	0.11664	0.0800469	0.0808601	350	188	1.00111	0.890244	0.980192	0.982482	0.992101	0.0122445	0.500578	0.10953	0.130084	0.0724214	0.0894228	383	398	0.985854	0.0258076	0.298696	0.0528423	0.288593	-0.159566	0.460209	0.121077	0.117382	0.0805361	0.0801694	327	327	1.00256	0.642505	0.741147	0.762377	0.821476	0.0256942	0.495324	0.117178	0.117411	0.0809182	0.0801694	415	415	0.999838	0.970808	0.986181	0.750982	0.875919	-0.00179743	0.497018	0.11192	0.113087	0.0777383	0.0775602	414	414	0.999192	0.863574	0.953345	0.856888	0.956519	-0.00845008	0.500169	0.107954	0.110205	0.0806235	0.0734017	362	362	0.998441	0.760793	0.880939	0.748797	0.853138	-0.0160131	0.511633	0.126898	0.113917	0.0845062	0.0832073	215	215	1.00904	0.247259	0.398229	0.409603	0.564642	0.0791251	0.513705	0.113888	0.115772	0.0780391	0.0867838	245	245	0.998695	0.842093	0.917705	0.936469	0.974622	-0.012741	0.485414	0.113257	0.109621	0.0802409	0.083962	291	291	1.00252	0.66529	0.815958	0.913812	0.952649	0.0253867	0.497998	0.122722	0.113847	0.0821377	0.0856388	288	288	1.00617	0.312761	0.484838	0.544597	0.687834	0.059587	0.502912	0.11905	0.118563	0.0810449	0.0853735	328	328	1.00034	0.951013	0.985273	0.712551	0.883749	0.00339476	0.494284	0.124267	0.11885	0.0831805	0.0807001	299	299	1.00376	0.493811	0.728918	0.606123	0.791835	0.0396206	0.505839	1.00898	0.0130635	0.0298493	0.12341	0.1906	0.102132	0.518759	1.00605	0.358752	0.521253	0.469332	0.604047	0.0681746	0.515356	0.126878	0.110841	0.0835999	0.0691158	286	59	1.01118	0.376912	0.786974	0.55274	0.897432	0.11196	0.524416
pred-nov-mir-16530__pred-nov-miR-16530-5p	5.39673e-26	7.25948e-26	0.264693	0.255833	0.25364	0.244791	2337	1538	1.00616	0.0841108	0.253243	0.0585	0.18411	0.0571083	0.517934	0.255855	0.243107	0.244536	0.233102	1430	808	1.00888	0.0578769	0.218413	0.0809969	0.273488	0.0829452	0.522173	0.278627	0.269642	907	1.02493	1.11338e-06	7.03456e-06	4.79574e-07	2.66404e-06	0.236673	0.570322	0.26992	0.257652	730	0.990298	0.0554365	0.0917342	0.0516494	0.085808	-0.0888632	0.474441	1.00605	0.267098	0.598816	0.141209	0.399213	0.0557874	0.521126	0.263098	0.258301	0.259416	0.246295	733	586	1.00333	0.581833	0.791368	0.364511	0.617111	0.0307076	0.514512	0.251162	0.233423	0.253855	0.216489	350	188	1.01237	0.171879	0.68092	0.167202	0.63341	0.120608	0.536094	0.274005	0.270052	0.26477	0.262009	383	398	1.00274	0.731741	0.895089	0.545236	0.826235	0.0244995	0.51251	0.264255	0.262934	0.256359	0.262796	327	327	1.00092	0.908576	0.933854	0.935946	0.960121	0.00635533	0.50109	0.276262	0.259715	0.261845	0.261704	415	415	1.01154	0.103547	0.288824	0.163061	0.396481	0.0800867	0.522375	0.255905	0.258398	0.238825	0.260774	414	414	0.998274	0.805794	0.939906	0.466631	0.746908	-0.0120909	0.489688	0.267636	0.258326	0.258413	0.254372	362	362	1.00647	0.408861	0.630295	0.539321	0.726645	0.043459	0.513263	0.270519	0.259197	0.260966	0.25364	215	215	1.00788	0.397399	0.55055	0.138604	0.278543	0.0578314	0.525257	0.272027	0.271127	0.253483	0.26341	245	245	1.00062	0.949137	0.977281	0.865556	0.935774	0.00407965	0.487763	0.258573	0.269631	0.244863	0.256711	291	291	0.992364	0.381274	0.642389	0.405879	0.633901	-0.051404	0.478956	0.263671	0.241807	0.254691	0.227333	288	288	1.01527	0.0650571	0.150298	0.0581045	0.14087	0.109128	0.552554	0.270459	0.245755	0.248	0.232454	328	328	1.01727	0.0274143	0.251579	0.0633652	0.383227	0.122331	0.538997	0.263311	0.260154	0.256237	0.23402	299	299	1.00219	0.782602	0.901066	0.723926	0.862703	0.0159718	0.518423	0.984339	0.000404981	0.00172323	7.34695e-05	0.000279686	-0.149062	0.451407	0.984291	0.0425591	0.106589	0.0617308	0.132348	-0.150158	0.46009	0.260744	0.291457	0.249568	0.2784	286	59	0.978937	0.11749	0.629166	0.113803	0.595413	-0.209008	0.434604
pred-nov-mir-1766__pred-nov-miR-1766-5p	9.15152e-51	4.77023e-50	0.12244	0.128878	0.105734	0.111964	2337	1538	0.995547	0.0834184	0.253243	0.291444	0.530708	-0.0588457	0.490019	0.116485	0.117366	0.096445	0.0958352	1430	808	0.99939	0.864381	0.953191	0.756211	0.87961	-0.00793467	0.503934	0.131828	0.11798	907	1.01008	0.00858106	0.021427	4.45525e-05	0.000165878	0.128936	0.556927	0.141621	0.12281	730	0.982728	5.94203e-07	3.67086e-06	2.13975e-07	1.01974e-06	-0.236115	0.432015	0.993235	0.0678267	0.282837	0.239569	0.52579	-0.0921756	0.483128	0.121292	0.132615	0.105734	0.117384	733	586	0.992182	0.0481934	0.18187	0.0450728	0.172434	-0.10994	0.467994	0.114069	0.111111	0.0912991	0.0954774	350	188	1.00205	0.733788	0.932895	0.841656	0.971603	0.029641	0.494787	0.127893	0.142773	0.118583	0.126918	383	398	0.989739	0.0461623	0.339456	0.0945901	0.373175	-0.142698	0.465487	0.119135	0.118431	0.102628	0.0988435	327	327	1.00049	0.930436	0.947477	0.690626	0.772716	0.00483125	0.5135	0.127267	0.117421	0.110747	0.102678	415	415	1.00685	0.139582	0.352763	0.146443	0.371226	0.0726598	0.528361	0.119834	0.115353	0.0964135	0.0960797	414	414	1.00311	0.548612	0.830815	0.669878	0.882588	0.0295049	0.506955	0.123293	0.121813	0.108764	0.104205	362	362	1.00103	0.848432	0.926919	0.793746	0.872266	0.0100522	0.505517	0.12361	0.121011	0.10738	0.106804	215	215	1.0018	0.781583	0.869121	0.876511	0.934624	0.0189325	0.516322	0.123737	0.128956	0.10785	0.11337	245	245	0.996389	0.600608	0.757793	0.822518	0.915037	-0.0334905	0.487589	0.121889	0.115438	0.102485	0.0977409	291	291	1.00448	0.474691	0.693332	0.795855	0.89695	0.0419609	0.503856	0.122843	0.114909	0.105105	0.0930143	288	288	1.00552	0.342372	0.508981	0.142507	0.272594	0.056042	0.539605	0.125913	0.117106	0.111071	0.0952186	328	328	1.00612	0.255635	0.587656	0.0884815	0.428824	0.0628777	0.535098	0.121796	0.126842	0.104687	0.112416	299	299	0.996509	0.518972	0.734843	0.288907	0.596362	-0.0373417	0.483663	0.989421	0.000343627	0.00149263	1.3423e-05	5.95467e-05	-0.151295	0.446761	0.990464	0.0664658	0.153283	0.0190311	0.0502276	-0.136195	0.450056	0.119395	0.130335	0.101965	0.11126	286	59	0.992445	0.43843	0.834818	0.369166	0.800475	-0.111491	0.462902
pred-nov-mir-4915__pred-nov-miR-4915-3p	3.52965e-42	8.89343e-42	0.231635	0.222816	0.217938	0.202309	2337	1538	1.00613	0.0840757	0.253243	0.0338153	0.125342	0.0574174	0.520116	0.22302	0.213299	0.210306	0.19641	1430	808	1.00676	0.120894	0.34706	0.123246	0.34843	0.0676365	0.519583	0.245219	0.228266	907	1.02237	8.78722e-06	4.55189e-05	2.40885e-05	9.43182e-05	0.214393	0.558986	0.23335	0.212945	730	0.992865	0.173365	0.243822	0.36526	0.44864	-0.0659301	0.488109	1.00826	0.154804	0.454601	0.0472626	0.205297	0.0717322	0.528484	0.23179	0.222926	0.213615	0.199037	733	586	1.00616	0.30463	0.569151	0.223773	0.48551	0.0573419	0.519467	0.215191	0.20183	0.194002	0.18491	350	188	1.0093	0.270371	0.744189	0.420909	0.826844	0.0970031	0.521033	0.246958	0.232891	0.239611	0.207745	383	398	1.0098	0.230656	0.535315	0.112216	0.406906	0.0856946	0.53284	0.235556	0.227769	0.226545	0.210415	327	327	1.00541	0.458933	0.599928	0.446671	0.58116	0.0410043	0.510984	0.226003	0.228977	0.210799	0.213615	415	415	0.997941	0.758379	0.87481	0.630163	0.789872	-0.01511	0.48902	0.225839	0.222205	0.209763	0.206103	414	414	1.00252	0.682514	0.871695	0.741091	0.913325	0.0201172	0.512258	0.238621	0.220257	0.226798	0.201122	362	362	1.01281	0.0766106	0.199666	0.0751271	0.199541	0.0933332	0.536137	0.227755	0.234168	0.205203	0.237146	215	215	0.995565	0.659964	0.783585	0.393953	0.549355	-0.0300471	0.472147	0.236403	0.246159	0.220829	0.233068	245	245	0.99326	0.477476	0.646389	0.397257	0.575196	-0.0454538	0.470521	0.229052	0.242658	0.20639	0.233068	291	291	0.990613	0.221991	0.492333	0.320083	0.560156	-0.0717451	0.468629	0.231838	0.208896	0.223477	0.197215	288	288	1.01603	0.0282319	0.0834944	0.0339927	0.0980966	0.129944	0.535928	0.223806	0.221702	0.203171	0.202596	328	328	1.00146	0.842902	0.945219	0.877273	0.960385	0.0109515	0.497105	0.236483	0.221471	0.230214	0.202939	299	299	1.01046	0.192674	0.48129	0.20426	0.513111	0.0755084	0.527746	0.984731	0.00059301	0.00240083	0.00103694	0.0030238	-0.148338	0.4598	0.978221	0.00392578	0.014988	0.0047825	0.0155805	-0.2131	0.439735	0.234184	0.247925	0.223823	0.256211	286	59	0.990521	0.552609	0.867936	0.435816	0.833649	-0.0884271	0.467761
pred-nov-mir-5908__pred-nov-miR-5908-3p	3.25449e-22	4.08771e-22	0.436334	0.44833	0.428084	0.43987	2337	1538	0.991719	0.0833607	0.253243	0.0834544	0.232779	-0.0569695	0.483591	0.430807	0.436227	0.417966	0.427253	1430	808	0.99625	0.55309	0.770905	0.506903	0.732652	-0.0258997	0.491566	0.445047	0.436893	907	1.00613	0.376764	0.474637	0.275022	0.353418	0.0427477	0.515249	0.461726	0.458354	730	0.978797	0.00165215	0.00424875	0.00083532	0.00206112	-0.144767	0.45612	0.988506	0.115642	0.400097	0.124507	0.3901	-0.0786966	0.477943	0.431711	0.45435	0.418871	0.448398	733	586	0.98443	0.0527613	0.197045	0.0518804	0.192303	-0.10809	0.468888	0.433669	0.451842	0.414367	0.449531	350	188	0.987483	0.314662	0.80184	0.216866	0.698325	-0.0912684	0.467728	0.429921	0.455535	0.421903	0.447565	383	398	0.982403	0.0984036	0.344729	0.141352	0.465959	-0.118296	0.469587	0.427031	0.427369	0.413692	0.414647	327	327	0.999766	0.982561	0.986108	0.698159	0.77739	-0.0012097	0.4917	0.451431	0.43249	0.43442	0.428084	415	415	1.01322	0.142976	0.358084	0.238916	0.490779	0.072041	0.52277	0.44051	0.430447	0.444944	0.416747	414	414	1.007	0.428058	0.752801	0.445402	0.735255	0.0389886	0.518647	0.429362	0.431095	0.428437	0.41315	362	362	0.9988	0.90503	0.954229	0.902132	0.951173	-0.00627517	0.501023	0.421631	0.415062	0.39993	0.405072	215	215	1.00456	0.707635	0.812903	0.845032	0.914082	0.0256113	0.508621	0.445715	0.432972	0.419495	0.431122	245	245	1.00887	0.501419	0.666301	0.652507	0.801984	0.043013	0.51207	0.451678	0.432892	0.454489	0.433189	291	291	1.01311	0.205546	0.476254	0.357196	0.5994	0.0743757	0.529404	0.429613	0.43661	0.415872	0.439531	288	288	0.995162	0.663492	0.772339	0.535043	0.682303	-0.025665	0.479064	0.44706	0.442576	0.430466	0.451285	328	328	1.00311	0.762809	0.905457	0.667857	0.864895	0.0166777	0.499703	0.431992	0.452869	0.418051	0.432866	299	299	0.985633	0.218551	0.510565	0.122541	0.373483	-0.0713057	0.470733	0.990178	0.108338	0.177317	0.0596635	0.104902	-0.0678795	0.476918	1.0026	0.803773	0.875747	0.964902	0.976612	0.018335	0.500944	0.433424	0.413785	0.41274	0.424093	286	59	1.01371	0.517438	0.859764	0.665041	0.920751	0.0890202	0.517927
pred-nov-mir-13030__pred-nov-miR-13030-5p	5.3883e-44	1.56036e-43	0.146893	0.154188	0.124344	0.132059	2337	1538	0.994956	0.0845781	0.253381	0.0680808	0.201345	-0.0569088	0.482735	0.149041	0.154615	0.123762	0.136859	1430	808	0.996143	0.321286	0.610933	0.111495	0.32513	-0.0431661	0.479814	0.143506	0.125393	907	0.992329	0.0627095	0.110337	0.0608792	0.0934449	-0.0903203	0.473854	0.153715	0.127627	730	0.996765	0.440935	0.518674	0.45975	0.54157	-0.0353592	0.49031	0.992949	0.110103	0.39075	0.319225	0.592949	-0.0804374	0.485721	0.147794	0.155911	0.12555	0.133644	733	586	0.99439	0.258529	0.526477	0.183914	0.425225	-0.0626142	0.478763	0.160939	0.171818	0.139146	0.156912	350	188	0.992487	0.364008	0.838627	0.180006	0.641896	-0.0808134	0.464992	0.135783	0.148397	0.116642	0.12313	383	398	0.991294	0.159548	0.435613	0.198422	0.553941	-0.100671	0.473454	0.129354	0.15948	0.100565	0.135024	327	327	0.979335	0.0016475	0.00875169	0.00351258	0.0163659	-0.175516	0.430267	0.150847	0.155034	0.126302	0.12751	415	415	0.997102	0.638659	0.79027	0.665438	0.814942	-0.0230675	0.490759	0.154174	0.144845	0.136421	0.119465	414	414	1.00649	0.242522	0.59086	0.136695	0.53523	0.0575212	0.532874	0.149476	0.140052	0.126619	0.119456	362	362	1.00655	0.28913	0.497766	0.125825	0.288292	0.0557961	0.531165	0.129677	0.14718	0.105735	0.114862	215	215	0.987941	0.130874	0.268841	0.164551	0.314041	-0.103423	0.459124	0.14417	0.153264	0.118628	0.125431	245	245	0.993717	0.423909	0.599204	0.397221	0.575196	-0.0511742	0.468821	0.146207	0.148374	0.12356	0.124344	291	291	0.998499	0.837172	0.913201	0.947033	0.970301	-0.0120582	0.496629	0.132209	0.153967	0.106077	0.129489	288	288	0.985032	0.0221997	0.0725991	0.0407062	0.110583	-0.135494	0.454572	0.150727	0.159292	0.128612	0.142048	328	328	0.99408	0.358812	0.684781	0.11138	0.48075	-0.0507392	0.473765	0.131901	0.140854	0.104687	0.120402	299	299	0.993813	0.329393	0.635911	0.414164	0.671889	-0.0564978	0.476337	1.00384	0.295865	0.400571	0.713108	0.792976	0.0435608	0.504499	1.01759	0.00907402	0.0302709	0.0119492	0.0347235	0.194524	0.553626	0.125947	0.140115	0.0998717	0.114053	286	59	0.990228	0.420568	0.823366	0.331453	0.800475	-0.118044	0.460057
pred-nov-mir-9148__pred-nov-miR-9148-3p	7.7835e-43	2.04777e-42	0.154165	0.147139	0.134179	0.129812	2337	1538	1.00488	0.084764	0.253381	0.24136	0.462115	0.0558175	0.511087	0.159052	0.156564	0.140237	0.140996	1430	808	1.00173	0.649559	0.834718	0.854697	0.929357	0.0196031	0.497676	0.14646	0.126151	907	0.993021	0.0925364	0.15192	0.0230157	0.0413687	-0.0811786	0.468299	0.136708	0.115752	730	1.01561	6.91727e-05	0.000270845	0.000157047	0.000459568	0.176506	0.549555	1.00678	0.111137	0.391089	0.138903	0.395926	0.0787013	0.521203	0.161306	0.143785	0.139311	0.125096	733	586	1.01222	0.013426	0.0867531	0.0366405	0.151278	0.135487	0.533375	0.173477	0.160933	0.155844	0.146152	350	188	1.00873	0.25918	0.735225	0.33259	0.793159	0.0997041	0.525304	0.150183	0.135685	0.122857	0.115083	383	398	1.0101	0.123387	0.38541	0.277819	0.633063	0.110711	0.522364	0.138267	0.17332	0.12306	0.153647	327	327	0.975996	0.000514286	0.00317714	0.000376848	0.00248087	-0.19401	0.4256	0.156863	0.166651	0.135268	0.15084	415	415	0.993238	0.261913	0.505639	0.299235	0.548489	-0.0551461	0.478487	0.151406	0.16782	0.136231	0.152678	414	414	0.988687	0.0533483	0.298556	0.101606	0.465602	-0.0952299	0.462391	0.155195	0.158788	0.129356	0.134577	362	362	0.997512	0.69813	0.849349	0.330847	0.557428	-0.020401	0.494597	0.139499	0.161011	0.126692	0.128691	215	215	0.9852	0.0645699	0.165696	0.106024	0.227897	-0.126701	0.462217	0.153375	0.155213	0.135343	0.12344	245	245	0.998727	0.870899	0.935992	0.659062	0.801984	-0.0103937	0.501541	0.152424	0.150027	0.13905	0.127268	291	291	1.00166	0.815554	0.900979	0.596958	0.773314	0.0136868	0.511697	0.138255	0.165566	0.119113	0.149246	288	288	0.981248	0.00809743	0.0321549	0.00450861	0.0229279	-0.15713	0.439248	0.163306	0.156958	0.14743	0.143478	328	328	1.00441	0.516011	0.786752	0.460919	0.74908	0.035902	0.510048	0.141449	0.155334	0.126692	0.134179	299	299	0.990422	0.14942	0.414384	0.0778307	0.29108	-0.0835848	0.464033	1.00877	0.0210631	0.0451585	0.0192209	0.0397772	0.0975472	0.528651	1.01628	0.0195342	0.056372	0.00231914	0.00840941	0.172425	0.564953	0.13397	0.158552	0.111468	0.15131	286	59	0.983106	0.194064	0.694633	0.0867612	0.567124	-0.205013	0.4293
pred-nov-mir-1057__pred-nov-miR-1057-5p	8.45508e-38	1.65141e-37	0.34264	0.328297	0.317806	0.299231	2337	1538	1.00999	0.0852666	0.253973	0.106764	0.270486	0.0561937	0.51528	0.368689	0.358813	0.341851	0.319778	1430	808	1.00687	0.382128	0.673027	0.433472	0.701972	0.0381823	0.509951	0.301572	0.270961	907	0.961101	2.65731e-06	1.53902e-05	7.12592e-07	3.73774e-06	-0.228272	0.430791	0.294521	0.266859	730	1.05275	8.28322e-11	9.50519e-10	7.91319e-11	8.57091e-10	0.290643	0.585352	1.0049	0.563022	0.777418	0.595106	0.775498	0.0287041	0.50762	0.343888	0.309573	0.322719	0.281466	733	586	1.02407	0.0141762	0.0888941	0.0219291	0.104508	0.134983	0.536649	0.390221	0.347398	0.365894	0.301309	350	188	1.03013	0.0661728	0.673026	0.0446496	0.503213	0.164629	0.552462	0.301547	0.291707	0.262856	0.267019	383	398	1.00684	0.576422	0.838981	0.797883	0.923862	0.0400563	0.505291	0.298262	0.396075	0.281899	0.361241	327	327	0.934448	4.04901e-11	1.15687e-09	6.2481e-11	1.68094e-09	-0.377964	0.392055	0.343464	0.368064	0.320084	0.348213	415	415	0.983093	0.0711415	0.234514	0.0460957	0.170105	-0.0888113	0.472881	0.343365	0.349222	0.312661	0.329646	414	414	0.995948	0.655333	0.862476	0.785162	0.931752	-0.0219536	0.49647	0.369294	0.33913	0.341812	0.321597	362	362	1.02113	0.0468621	0.140586	0.0396564	0.123825	0.104822	0.523496	0.317018	0.426363	0.306024	0.401351	215	215	0.927008	3.19131e-07	9.17776e-06	1.80083e-06	3.66316e-05	-0.35998	0.39113	0.354598	0.407243	0.324357	0.374491	245	245	0.964167	0.00730355	0.0487293	0.00221919	0.0207956	-0.172841	0.451429	0.337353	0.373704	0.315074	0.343001	291	291	0.975118	0.031173	0.214862	0.131938	0.369249	-0.126937	0.473648	0.305184	0.370133	0.284549	0.345225	288	288	0.955979	1.83697e-05	0.000254574	2.50374e-05	0.00034802	-0.256747	0.426203	0.341862	0.352457	0.31446	0.326349	328	328	0.992683	0.455629	0.755739	0.179604	0.540922	-0.0412435	0.482841	0.294649	0.346924	0.276771	0.31118	299	299	0.964414	0.000326803	0.00939839	0.0012107	0.0258903	-0.210243	0.446595	1.04762	5.03767e-10	7.50253e-09	1.45934e-10	2.34056e-09	0.262131	0.578514	1.06339	4.41417e-06	4.38264e-05	6.1913e-07	7.82355e-06	0.342656	0.60643	0.312318	0.263591	0.296304	0.215444	286	59	1.03435	0.124238	0.632481	0.107596	0.595413	0.213352	0.566493
pred-nov-mir-5026__pred-nov-miR-5026-5p	6.19243e-42	1.53705e-41	3.08493	3.04723	3.20434	3.1291	2337	1538	1.02647	0.0860248	0.255319	0.01105	0.052964	0.0565666	0.524089	3.18696	3.22367	3.29278	3.3059	1430	808	0.974876	0.16652	0.413326	0.312338	0.601593	-0.059991	0.487161	2.92408	3.03258	907	0.812484	1.1453e-21	6.82274e-20	4.12987e-23	2.87026e-21	-0.464789	0.361697	2.85195	2.94132	730	1.26138	2.13144e-26	1.97514e-24	2.73095e-37	5.69403e-35	0.513883	0.667598	1.05127	0.037686	0.198925	0.00343201	0.0528301	0.103662	0.542015	3.12708	2.98073	3.25554	3.0638	733	586	1.10676	8.41665e-05	0.00638135	4.24064e-07	0.00035367	0.219488	0.58094	3.3405	3.29538	3.40962	3.36787	350	188	1.03176	0.333131	0.81715	0.26619	0.740282	0.0880755	0.529058	2.93205	2.83211	3.05537	2.90221	383	398	1.07173	0.0480286	0.339456	0.00364794	0.125849	0.141807	0.560111	2.95568	3.3446	3.13794	3.42754	327	327	0.763703	2.51176e-14	1.0474e-12	5.37573e-15	2.49075e-13	-0.44131	0.323682	3.1163	3.2765	3.24759	3.36922	415	415	0.894898	7.2071e-06	0.000193894	2.69516e-06	8.32504e-05	-0.223125	0.418238	3.1598	3.22098	3.23156	3.33069	414	414	0.95848	0.101057	0.401341	0.0167786	0.219601	-0.0807697	0.45906	2.99332	3.15225	3.08077	3.26522	362	362	0.895689	0.000246299	0.00343563	3.63958e-05	0.000758853	-0.194629	0.42082	2.96055	3.11506	3.13794	3.21307	215	215	0.898438	0.0241859	0.0781824	0.0337798	0.10053	-0.154832	0.440184	3.10052	3.05696	3.21221	3.15992	245	245	1.03065	0.411434	0.588569	0.316621	0.506287	0.0525658	0.523482	3.08618	3.02102	3.15387	3.11361	291	291	1.0462	0.189925	0.456477	0.39289	0.626521	0.077021	0.526175	2.97224	3.28543	3.17252	3.38038	288	288	0.804863	5.85416e-08	1.68358e-06	3.2429e-08	9.65921e-07	-0.328228	0.373541	3.14928	3.23763	3.25584	3.3108	328	328	0.940598	0.0274504	0.251579	0.0324781	0.257969	-0.122302	0.45767	2.94311	3.18423	3.1407	3.29683	299	299	0.846089	1.17083e-05	0.000887706	6.32527e-05	0.00263764	-0.257835	0.406662	1.19987	3.35343e-20	3.49595e-18	1.15099e-24	1.59988e-22	0.404473	0.625661	1.32726	2.51744e-18	2.99935e-16	5.60033e-18	6.67239e-16	0.654462	0.684573	2.96428	2.88878	3.13885	3.07502	286	59	1.05373	0.481079	0.858744	0.368324	0.800475	0.0995453	0.537217
pred-nov-mir-16416__pred-nov-miR-16416-3p	3.45109e-37	6.60139e-37	0.240396	0.250061	0.217472	0.228545	2337	1538	0.993323	0.0873908	0.258454	0.208226	0.421506	-0.0569578	0.488071	0.229271	0.220573	0.205773	0.197325	1430	808	1.00605	0.216912	0.487615	0.172738	0.426223	0.0543758	0.517324	0.257936	0.238557	907	1.02624	3.19298e-06	1.79929e-05	8.99154e-07	4.60058e-06	0.225225	0.568614	0.282698	0.262235	730	0.963644	8.31989e-11	9.50519e-10	7.64443e-11	8.38876e-10	-0.314113	0.414537	0.982982	0.00596406	0.083348	0.0117153	0.0864326	-0.138372	0.46381	0.236867	0.253357	0.208556	0.234334	733	586	0.988635	0.0789084	0.258077	0.0754818	0.250277	-0.097823	0.471557	0.210799	0.212456	0.192047	0.189611	350	188	0.998852	0.904055	0.981379	0.789003	0.962794	-0.0107839	0.493002	0.260688	0.272677	0.239822	0.2496	383	398	0.991724	0.338407	0.655805	0.353249	0.677264	-0.0685167	0.480805	0.225907	0.215598	0.204141	0.192313	327	327	1.00717	0.382269	0.534024	0.34277	0.477333	0.0483824	0.522651	0.24167	0.22179	0.222689	0.197513	415	415	1.01388	0.0431084	0.164166	0.0560341	0.193911	0.0995946	0.535297	0.239804	0.220173	0.211955	0.193776	414	414	1.0137	0.0773813	0.355555	0.0348933	0.284051	0.0870154	0.538111	0.259393	0.238146	0.24683	0.206496	362	362	1.01484	0.0722896	0.191395	0.0249104	0.0907216	0.094741	0.546187	0.230236	0.236373	0.21197	0.208079	215	215	0.995755	0.685818	0.799993	0.991202	0.99478	-0.0276267	0.495165	0.24748	0.260735	0.226298	0.250887	245	245	0.990854	0.358259	0.541454	0.464622	0.63628	-0.0588039	0.469988	0.246219	0.258984	0.216421	0.246137	291	291	0.991191	0.32923	0.601356	0.524886	0.71881	-0.0572909	0.473778	0.22779	0.224683	0.201878	0.20069	288	288	1.00216	0.804243	0.863231	0.506933	0.658696	0.0146188	0.509705	0.237148	0.239109	0.215561	0.211778	328	328	0.998642	0.868178	0.955224	0.392593	0.712908	-0.00917157	0.49802	0.228336	0.230941	0.204606	0.219166	299	299	0.998196	0.825694	0.924334	0.717318	0.860781	-0.0127473	0.491656	0.980327	5.33739e-05	0.000285345	2.222e-05	9.35934e-05	-0.174492	0.448022	0.966011	4.0951e-05	0.000284609	2.51786e-05	0.000198103	-0.303854	0.410011	0.233147	0.190624	0.212828	0.177126	286	59	1.02991	0.0346087	0.457944	0.0979291	0.58017	0.269062	0.568419
pred-nov-mir-1738__pred-nov-miR-1738-3p	5.97618e-51	3.21557e-50	0.143618	0.151287	0.111461	0.122405	2337	1538	0.994699	0.088025	0.25941	0.022194	0.0889892	-0.0556915	0.478373	0.141425	0.148366	0.108637	0.118944	1430	808	0.995201	0.251466	0.529602	0.12835	0.356814	-0.0500836	0.480738	0.147076	0.116734	907	0.999106	0.845673	0.888276	0.818824	0.862247	-0.00940898	0.496807	0.15452	0.124025	730	0.990965	0.0349088	0.0619445	0.00440543	0.00964337	-0.0947818	0.462697	0.994854	0.271473	0.601277	0.134723	0.391346	-0.0545389	0.478559	0.137987	0.147721	0.10729	0.121341	733	586	0.993276	0.189628	0.440528	0.113296	0.327734	-0.0728962	0.474724	0.129103	0.148745	0.103439	0.12025	350	188	0.986477	0.0913654	0.680601	0.122636	0.577595	-0.157944	0.459772	0.146106	0.147237	0.108849	0.121696	383	398	0.999216	0.909843	0.981706	0.52562	0.814808	-0.00811496	0.486906	0.14227	0.12725	0.105103	0.0983363	327	327	1.01047	0.13527	0.27316	0.228412	0.347619	0.0828036	0.521814	0.14625	0.136359	0.120731	0.10837	415	415	1.00688	0.236628	0.473819	0.273994	0.523484	0.058178	0.522932	0.139696	0.125106	0.108791	0.0949274	414	414	1.01016	0.0936532	0.390534	0.161474	0.538029	0.0825827	0.520467	0.157934	0.132158	0.131988	0.0984605	362	362	1.01803	0.012679	0.0553627	0.00971057	0.0473603	0.131669	0.554314	0.139721	0.152038	0.104207	0.122217	215	215	0.991498	0.35396	0.50624	0.628502	0.753119	-0.063354	0.482985	0.137485	0.155426	0.115821	0.132199	245	245	0.987642	0.117967	0.277139	0.226448	0.422433	-0.100233	0.469904	0.136759	0.156282	0.107784	0.128723	291	291	0.986559	0.0890014	0.31132	0.0953855	0.316938	-0.100032	0.463085	0.13997	0.131361	0.103552	0.100032	288	288	1.00599	0.447483	0.605846	0.545154	0.687834	0.0448224	0.516553	0.146048	0.141625	0.114753	0.111255	328	328	1.00307	0.644147	0.847349	0.503855	0.768217	0.0255283	0.510234	0.143391	0.14502	0.107393	0.115821	299	299	0.998871	0.879045	0.943588	0.863315	0.935071	-0.00880834	0.485308	0.996091	0.337849	0.446538	0.176487	0.258682	-0.0405694	0.48348	0.988284	0.079786	0.179842	0.3186	0.456551	-0.128721	0.478762	0.146605	0.120851	0.106051	0.0956684	286	59	1.01801	0.13097	0.647346	0.458877	0.852308	0.171601	0.53055
pred-nov-mir-5200__pred-nov-miR-5200-5p	6.84459e-38	1.35591e-37	0.282144	0.294631	0.252159	0.267708	2337	1538	0.991382	0.0884146	0.25964	0.149836	0.335922	-0.0564583	0.48636	0.278654	0.286321	0.244121	0.257623	1430	808	0.9947	0.427719	0.707019	0.516983	0.732652	-0.0351949	0.491773	0.287645	0.25974	907	1.00092	0.901455	0.92646	0.805865	0.853992	0.00599347	0.50343	0.30383	0.281212	730	0.982701	0.0147414	0.0295537	0.027317	0.0500711	-0.113773	0.471036	0.988844	0.151616	0.451599	0.214217	0.497517	-0.0717394	0.48218	0.273898	0.299062	0.24792	0.271437	733	586	0.982709	0.0387139	0.15851	0.0704582	0.23887	-0.115483	0.471076	0.266831	0.291341	0.237153	0.273934	350	188	0.983154	0.195168	0.70147	0.22155	0.70673	-0.11891	0.468085	0.280357	0.302709	0.260379	0.270217	383	398	0.984626	0.166584	0.445291	0.231874	0.589386	-0.0990024	0.475298	0.295177	0.276289	0.255523	0.259873	327	327	1.01318	0.110298	0.230832	0.107003	0.197504	0.0885474	0.511779	0.296275	0.272978	0.263336	0.24986	415	415	1.01628	0.024242	0.108039	0.0258928	0.116728	0.111016	0.529139	0.293996	0.282583	0.260118	0.263787	414	414	1.00794	0.264283	0.596571	0.332428	0.665421	0.0549391	0.511007	0.263517	0.2839	0.227754	0.264867	362	362	0.98597	0.0775758	0.201552	0.106368	0.256978	-0.0930277	0.473688	0.302842	0.246165	0.264411	0.223752	215	215	1.04007	0.000244387	0.00212311	0.000787	0.00504187	0.254449	0.563721	0.305432	0.259692	0.287637	0.229261	245	245	1.03221	0.00176165	0.0177014	0.00157188	0.0160917	0.202053	0.558234	0.28696	0.262973	0.252066	0.220386	291	291	1.01677	0.0624544	0.284628	0.102449	0.326117	0.109637	0.528908	0.292656	0.296605	0.255438	0.255131	288	288	0.997266	0.766609	0.839888	0.784652	0.864465	-0.0175065	0.492513	0.311103	0.298987	0.2894	0.267529	328	328	1.00843	0.305208	0.640456	0.229671	0.582717	0.0567033	0.517874	0.298425	0.308897	0.257174	0.291715	299	299	0.992768	0.386256	0.666722	0.278848	0.596305	-0.0501805	0.477746	0.993787	0.332263	0.440553	0.349025	0.454113	-0.041365	0.488532	0.990668	0.386242	0.548573	0.616771	0.724258	-0.0638837	0.489317	0.290026	0.304118	0.248874	0.288246	286	59	0.99028	0.65437	0.909876	0.467518	0.860728	-0.0612718	0.469954
pred-nov-mir-3900__pred-nov-miR-3900-3p	7.76368e-31	1.17512e-30	0.34635	0.335619	0.333455	0.314978	2337	1538	1.00747	0.0897664	0.262685	0.019793	0.0805237	0.0563427	0.52209	0.339747	0.324278	0.324866	0.304883	1430	808	1.01078	0.0577777	0.218413	0.0330768	0.15845	0.0834926	0.527082	0.356762	0.344856	907	1.02277	0.000315856	0.00113057	0.000136489	0.000436136	0.174475	0.553283	0.348173	0.325285	730	0.994176	0.356311	0.433815	0.693637	0.74609	-0.0435645	0.494826	1.00597	0.385771	0.69264	0.128289	0.3901	0.0436312	0.521838	0.332326	0.33895	0.318533	0.322092	733	586	0.995419	0.538486	0.759893	0.973075	0.986818	-0.0345421	0.499459	0.320827	0.341017	0.312193	0.324206	350	188	0.986103	0.231301	0.709211	0.411623	0.826844	-0.114254	0.478541	0.342834	0.337973	0.329223	0.315962	383	398	1.00337	0.735773	0.895089	0.424237	0.732533	0.0241338	0.516525	0.352931	0.32135	0.348064	0.317855	327	327	1.02213	0.0278873	0.0800036	0.0629503	0.14501	0.122144	0.54712	0.349984	0.334569	0.342143	0.318533	415	415	1.01074	0.17959	0.412611	0.182074	0.412635	0.0659887	0.531047	0.352733	0.327857	0.350102	0.313576	414	414	1.01739	0.0270365	0.289985	0.0361578	0.288648	0.109053	0.542836	0.355894	0.32558	0.343308	0.310406	362	362	1.02123	0.0159227	0.0635384	0.0331202	0.109877	0.127303	0.546145	0.347862	0.346015	0.325271	0.324873	215	215	1.00128	0.917503	0.945635	0.786378	0.87773	0.0070724	0.510968	0.351042	0.356754	0.350674	0.334911	245	245	0.996048	0.741425	0.852409	0.773209	0.884576	-0.0211048	0.496426	0.354728	0.354555	0.348894	0.334911	291	291	1.00012	0.990585	0.993259	0.715577	0.85013	0.000692336	0.500939	0.349079	0.352758	0.333282	0.346764	288	288	0.997453	0.809484	0.864417	0.698726	0.804886	-0.0142196	0.500591	0.353663	0.354126	0.342775	0.344176	328	328	0.999679	0.972529	0.989801	0.963571	0.978796	-0.00190287	0.502505	0.36474	0.35211	0.352758	0.343422	299	299	1.00879	0.385625	0.666722	0.344814	0.622508	0.0502473	0.520581	0.988275	0.0318191	0.0636382	0.0223016	0.0447677	-0.0913891	0.471992	0.984861	0.0984405	0.21492	0.15874	0.278714	-0.12145	0.469892	0.352119	0.34602	0.333282	0.321561	286	59	1.00424	0.806684	0.957941	0.959979	0.988336	0.0296783	0.502104
pred-nov-mir-1079__pred-nov-miR-1079-3p	4.30396e-08	4.50377e-08	0.65103	0.63754	0.644167	0.628616	2337	1538	1.00939	0.090214	0.263071	0.0778657	0.222397	0.0561085	0.516715	0.633347	0.618112	0.629124	0.609826	1430	808	1.01062	0.141935	0.378191	0.0836524	0.281315	0.0652751	0.521983	0.67891	0.671342	907	1.04304	2.0017e-07	1.59435e-06	1.39214e-07	9.00038e-07	0.252258	0.573564	0.659043	0.651645	730	0.982346	0.0216145	0.0416317	0.0156702	0.0304638	-0.107808	0.46826	1.01387	0.108399	0.386346	0.143751	0.404232	0.0802122	0.520992	0.62913	0.636067	0.627624	0.629645	733	586	0.995203	0.582614	0.791368	0.899398	0.95311	-0.0305515	0.497976	0.606608	0.611503	0.594528	0.603108	350	188	0.996613	0.807956	0.959843	0.848917	0.972524	-0.0224981	0.504985	0.649712	0.64767	0.644814	0.641195	383	398	1.00142	0.902308	0.97985	0.649121	0.870173	0.00879116	0.509411	0.673509	0.605872	0.663532	0.60047	327	327	1.048	3.47657e-05	0.000337147	7.04391e-05	0.000599451	0.232153	0.582723	0.679432	0.623308	0.666887	0.6227	415	415	1.03967	0.000147172	0.00204569	0.000209336	0.00260576	0.188076	0.562671	0.630505	0.604457	0.621018	0.604586	414	414	1.01822	0.0681023	0.326873	0.180163	0.538029	0.0898964	0.523437	0.656035	0.611329	0.645637	0.618496	362	362	1.03147	0.00687618	0.036527	0.0103242	0.0494848	0.142876	0.545145	0.680276	0.638699	0.684669	0.622832	215	215	1.02924	0.0596058	0.156818	0.0552599	0.148189	0.129153	0.556409	0.672677	0.664235	0.666375	0.660016	245	245	1.00587	0.678613	0.816686	0.717332	0.852215	0.026504	0.508938	0.632318	0.661254	0.614049	0.650594	291	291	0.980143	0.130982	0.360781	0.0324134	0.191722	-0.088783	0.457068	0.675437	0.613228	0.659408	0.611175	288	288	1.04406	0.00024437	0.00242625	0.000413308	0.00362841	0.218897	0.578203	0.673884	0.629375	0.663883	0.621018	328	328	1.03133	0.00665669	0.11566	0.00837628	0.143795	0.150794	0.557778	0.67486	0.663794	0.659816	0.65764	299	299	1.0077	0.546553	0.75772	0.610326	0.792212	0.0349084	0.513026	0.968912	7.15025e-06	4.45023e-05	1.09986e-05	4.98525e-05	-0.193424	0.446114	0.970565	0.00898158	0.0300829	0.0055833	0.0179095	-0.19286	0.440798	0.674161	0.681111	0.667262	0.663532	286	59	0.995194	0.839735	0.960986	0.970837	0.992253	-0.030212	0.501541
pred-nov-mir-6146__pred-nov-miR-6146-5p	1.00359e-24	1.32226e-24	0.381974	0.370974	0.370884	0.359509	2337	1538	1.00765	0.0913506	0.265458	0.0348069	0.126677	0.0558863	0.520008	0.394153	0.390941	0.38073	0.375794	1430	808	1.00223	0.712924	0.880857	0.618941	0.789292	0.0161762	0.506321	0.362773	0.357837	907	0.980665	0.00240734	0.00709442	0.015815	0.0302516	-0.147653	0.466291	0.348873	0.33967	730	1.03188	8.6716e-07	5.20296e-06	3.16942e-07	1.4685e-06	0.226184	0.567157	1.00968	0.151196	0.451599	0.0433159	0.197407	0.0721535	0.529013	0.384539	0.371452	0.371064	0.357904	733	586	1.00911	0.245552	0.513486	0.180996	0.421191	0.0646493	0.521408	0.416505	0.422807	0.397434	0.397547	350	188	0.995641	0.730524	0.93267	0.709472	0.935365	-0.0308628	0.490258	0.355327	0.347194	0.345111	0.336026	383	398	1.00565	0.563361	0.82778	0.349519	0.676331	0.041307	0.519346	0.375203	0.419709	0.359614	0.397452	327	327	0.969622	0.00254679	0.012643	0.00158073	0.00823955	-0.168183	0.439923	0.388052	0.406995	0.394544	0.38841	415	415	0.986956	0.137743	0.349173	0.173519	0.404232	-0.073	0.484424	0.387607	0.399164	0.383985	0.387908	414	414	0.992021	0.364399	0.701868	0.617379	0.83859	-0.0446266	0.490032	0.368189	0.383798	0.358	0.371088	362	362	0.989239	0.261001	0.466113	0.386049	0.613266	-0.0591704	0.481953	0.378295	0.397984	0.361796	0.397279	215	215	0.986445	0.333559	0.488907	0.398219	0.551686	-0.0660963	0.46583	0.382138	0.383332	0.381023	0.365008	245	245	0.999173	0.941757	0.975684	0.992815	0.992815	-0.00467256	0.50319	0.377169	0.377413	0.372534	0.360485	291	291	0.999831	0.987464	0.993259	0.949773	0.971915	-0.00092189	0.500703	0.374245	0.406538	0.358516	0.399869	288	288	0.977865	0.0381304	0.100955	0.0218127	0.0719043	-0.122746	0.447561	0.393948	0.400325	0.393112	0.394573	328	328	0.99559	0.641178	0.846111	0.560884	0.802363	-0.0257574	0.491188	0.377406	0.385262	0.360574	0.382516	299	299	0.994569	0.584116	0.778169	0.502852	0.719346	-0.0316905	0.487802	1.02199	0.000102758	0.000513172	0.00111412	0.00323754	0.162368	0.539956	1.04332	3.1947e-05	0.000227725	0.000293878	0.00157112	0.310903	0.577344	0.365734	0.404696	0.352466	0.400516	286	59	0.973355	0.13852	0.652687	0.071638	0.548978	-0.199654	0.425507
pred-nov-mir-11392__pred-nov-miR-11392-3p	1.21303e-53	8.09333e-53	0.134696	0.141748	0.114673	0.121085	2337	1538	0.995123	0.0932918	0.270154	0.238823	0.462115	-0.0572254	0.488851	0.134725	0.137427	0.112954	0.117682	1430	808	0.998129	0.59628	0.795676	0.437765	0.702118	-0.0231881	0.490158	0.13465	0.11718	907	0.998077	0.606968	0.69344	0.976591	0.983667	-0.0249857	0.49959	0.146531	0.122897	730	0.99185	0.073195	0.116944	0.123356	0.180173	-0.0894066	0.4798	0.991798	0.0815949	0.324048	0.44128	0.676521	-0.0901109	0.488957	0.127727	0.143094	0.111505	0.123084	733	586	0.989406	0.0309418	0.13598	0.0790356	0.25729	-0.123873	0.471944	0.126	0.140706	0.10685	0.129198	350	188	0.989859	0.133069	0.680601	0.0856044	0.543194	-0.135987	0.455167	0.129306	0.144221	0.113754	0.12203	383	398	0.989714	0.117572	0.37569	0.412123	0.722525	-0.111286	0.483068	0.14071	0.133265	0.121818	0.115379	327	327	1.00517	0.394332	0.544491	0.493341	0.622461	0.0471664	0.51421	0.144215	0.13224	0.11571	0.114479	415	415	1.00833	0.111672	0.303299	0.205249	0.445775	0.0782523	0.519373	0.135421	0.12579	0.118244	0.11069	414	414	1.0067	0.190597	0.538841	0.309887	0.642186	0.0644305	0.525391	0.131621	0.123294	0.112287	0.105346	362	362	1.00579	0.30448	0.510738	0.271722	0.491575	0.0540482	0.519513	0.148368	0.135307	0.135727	0.120641	215	215	1.00909	0.220284	0.373407	0.208377	0.360688	0.0838423	0.540746	0.145367	0.134869	0.116677	0.11718	245	245	1.0073	0.345984	0.532381	0.279756	0.482206	0.0603249	0.521316	0.134162	0.131839	0.122136	0.110571	291	291	1.00161	0.79681	0.890803	0.735045	0.865766	0.0151075	0.515682	0.139687	0.134716	0.117051	0.11747	288	288	1.00345	0.579802	0.713208	0.830034	0.893313	0.0326627	0.506191	0.144762	0.140737	0.116569	0.128086	328	328	1.00279	0.655355	0.855494	0.917781	0.967731	0.0246674	0.495817	0.145013	0.146688	0.125964	0.117221	299	299	0.99884	0.864091	0.943588	0.791886	0.897327	-0.00990748	0.499116	1.00005	0.987408	0.988594	0.431827	0.537528	0.00065705	0.490382	0.997711	0.672144	0.79235	0.42915	0.561869	-0.0313837	0.483148	0.139832	0.138576	0.116408	0.125964	286	59	1.00087	0.938995	0.968908	0.970215	0.992253	0.0105978	0.49843
pred-nov-mir-13816__pred-nov-miR-13816-5p	3.0442e-29	4.41541e-29	0.259525	0.250823	0.247405	0.235903	2337	1538	1.00605	0.0938395	0.270154	0.0816506	0.230056	0.0547639	0.516505	0.250024	0.24351	0.234845	0.224668	1430	808	1.00453	0.341368	0.625716	0.349188	0.641461	0.0412948	0.511896	0.274505	0.266721	907	1.02172	4.02275e-05	0.000174738	1.04609e-05	4.319e-05	0.198687	0.561563	0.258916	0.251368	730	0.993855	0.224061	0.300429	0.17127	0.234933	-0.0553488	0.482032	1.01086	0.0502115	0.239294	0.0432141	0.197407	0.0975605	0.529025	0.265754	0.256953	0.245223	0.247299	733	586	1.00612	0.32924	0.594714	0.615667	0.802712	0.0536298	0.508034	0.263249	0.257953	0.245452	0.234928	350	188	1.00368	0.710084	0.92568	0.867644	0.979181	0.0323662	0.504362	0.268044	0.256481	0.245223	0.254896	383	398	1.00805	0.327244	0.655805	0.559742	0.827629	0.0702362	0.512061	0.251342	0.267036	0.245002	0.250241	327	327	0.989181	0.207369	0.371128	0.390414	0.524324	-0.069863	0.47857	0.257719	0.275083	0.249384	0.259069	415	415	0.988037	0.117497	0.313076	0.258614	0.508689	-0.0770012	0.476052	0.26089	0.26536	0.249109	0.248238	414	414	0.996906	0.681364	0.871695	0.742648	0.913325	-0.0201943	0.496248	0.252351	0.267801	0.243984	0.241447	362	362	0.989348	0.189035	0.373593	0.301748	0.528694	-0.0691634	0.485478	0.245622	0.251985	0.230528	0.241617	215	215	0.995599	0.673522	0.791545	0.619748	0.746922	-0.0287733	0.489692	0.253136	0.257942	0.24841	0.248988	245	245	0.996674	0.735458	0.850226	0.676048	0.818849	-0.0216106	0.489929	0.261223	0.264562	0.250544	0.259466	291	291	0.997689	0.785793	0.88801	0.750046	0.866903	-0.0159467	0.492879	0.255716	0.24913	0.253104	0.231592	288	288	1.00458	0.605748	0.728209	0.396372	0.558402	0.0304482	0.519736	0.252187	0.255949	0.242398	0.240224	328	328	0.997395	0.753016	0.897165	0.770744	0.917062	-0.017389	0.497193	0.252661	0.240922	0.252637	0.229162	299	299	1.00817	0.324485	0.630817	0.207285	0.516528	0.0570748	0.52505	0.983175	0.000309902	0.00136031	8.66333e-05	0.000322554	-0.153035	0.451894	0.996682	0.702442	0.815966	0.626621	0.728428	-0.0282737	0.489605	0.250689	0.263017	0.242123	0.269848	286	59	0.991492	0.536181	0.867851	0.302238	0.77321	-0.0796158	0.457331
pred-nov-mir-15680__pred-nov-miR-15680-3p	1.35705e-45	4.3698e-45	0.221892	0.212206	0.185368	0.177875	2337	1538	1.00674	0.0939385	0.270154	0.1057	0.270411	0.0545806	0.515331	0.209563	0.19736	0.175446	0.17234	1430	808	1.00849	0.0868011	0.29791	0.299951	0.591549	0.0733065	0.513166	0.24133	0.198897	907	1.03095	1.6191e-07	1.32385e-06	7.88428e-06	3.37205e-05	0.251574	0.562397	0.228638	0.184521	730	0.986865	0.0229033	0.0439111	0.0950228	0.145584	-0.106911	0.47808	1.00884	0.179413	0.485997	0.0729041	0.280422	0.0667718	0.525745	0.226078	0.221862	0.184563	0.187442	733	586	1.00293	0.666744	0.83392	0.953586	0.975817	0.0236765	0.499068	0.203477	0.208127	0.165383	0.196309	350	188	0.996782	0.745486	0.937761	0.208521	0.68577	-0.0279842	0.467143	0.246733	0.228349	0.20579	0.186007	383	398	1.01282	0.165202	0.443018	0.152015	0.476618	0.0995247	0.529616	0.209064	0.216138	0.174759	0.174082	327	327	0.995108	0.519109	0.648109	0.568579	0.685253	-0.0356918	0.493112	0.221418	0.217941	0.188171	0.174866	415	415	1.00241	0.711308	0.847258	0.941421	0.965606	0.0181799	0.505458	0.226796	0.216804	0.190538	0.175493	414	414	1.00695	0.309598	0.646774	0.171442	0.538029	0.0499984	0.513588	0.227207	0.221881	0.191432	0.179344	362	362	1.0037	0.610361	0.792899	0.569685	0.753946	0.0268051	0.523252	0.208182	0.213737	0.185271	0.188812	215	215	0.996158	0.664627	0.78624	0.430776	0.581338	-0.0296078	0.480216	0.223925	0.226276	0.188585	0.199082	245	245	0.998372	0.845081	0.917705	0.301629	0.493621	-0.0124969	0.482849	0.22731	0.220688	0.194159	0.183176	291	291	1.0046	0.568282	0.751105	0.529651	0.721779	0.0334864	0.506312	0.208689	0.213496	0.174074	0.176075	288	288	0.996674	0.678622	0.779574	0.792497	0.871956	-0.0244404	0.499114	0.219449	0.226168	0.188633	0.190162	328	328	0.995353	0.514345	0.786752	0.623023	0.832906	-0.0360447	0.49209	0.205981	0.206877	0.173237	0.174286	299	299	0.999379	0.937364	0.96326	0.938615	0.968818	-0.00454846	0.502925	0.978221	4.73121e-05	0.000259594	6.92531e-05	0.000265831	-0.177001	0.45125	0.970462	0.00135565	0.00582792	0.000788288	0.003573	-0.236985	0.42831	0.206252	0.214988	0.173998	0.191972	286	59	0.993963	0.73135	0.938631	0.849297	0.951402	-0.0522762	0.492118
pred-nov-mir-1303__pred-nov-miR-1303-3p	2.6241e-40	5.8516e-40	0.210958	0.202559	0.188954	0.17808	2337	1538	1.00584	0.0957072	0.274295	0.0502501	0.164347	0.0548097	0.518556	0.202106	0.188128	0.178138	0.160199	1430	808	1.00974	0.0279984	0.12622	0.0334375	0.15845	0.0953165	0.527019	0.224913	0.200505	907	1.02583	3.64504e-07	2.69023e-06	4.31106e-07	2.42934e-06	0.245576	0.570592	0.218531	0.197912	730	0.98868	0.0243363	0.0460237	0.0477886	0.0814601	-0.105944	0.474009	1.00443	0.427223	0.709881	0.252646	0.538904	0.0397155	0.516423	0.210511	0.214406	0.189592	0.188981	733	586	0.997304	0.657479	0.83392	0.816467	0.907912	-0.0247245	0.496286	0.195435	0.184471	0.171768	0.150217	350	188	1.00763	0.37727	0.843977	0.450312	0.847765	0.0782156	0.519726	0.224288	0.228546	0.200339	0.207471	383	398	0.997053	0.721608	0.895089	0.800936	0.923862	-0.025481	0.494785	0.206112	0.191666	0.18799	0.16501	327	327	1.01006	0.160689	0.309503	0.271019	0.400991	0.0777496	0.530604	0.198891	0.203812	0.174945	0.183987	415	415	0.996595	0.603005	0.776268	0.823343	0.912729	-0.0255495	0.490176	0.211781	0.201314	0.186254	0.181065	414	414	1.00728	0.261683	0.594327	0.213569	0.556615	0.0552396	0.519767	0.226313	0.211248	0.201388	0.191505	362	362	1.0105	0.170589	0.349561	0.23306	0.433866	0.0721659	0.52888	0.208656	0.222177	0.188954	0.20448	215	215	0.990672	0.296433	0.448684	0.203422	0.355669	-0.0713823	0.46728	0.207725	0.216941	0.176928	0.198871	245	245	0.993633	0.44603	0.617922	0.411433	0.588568	-0.0487645	0.468855	0.211861	0.219623	0.183349	0.198871	291	291	0.994635	0.503553	0.704852	0.863202	0.928275	-0.0392612	0.490275	0.198654	0.205628	0.174997	0.182407	288	288	0.995178	0.54226	0.686259	0.735452	0.832603	-0.0359521	0.498083	0.200547	0.210155	0.170103	0.185087	328	328	0.993363	0.352608	0.677985	0.35408	0.687511	-0.0513987	0.478394	0.209064	0.195634	0.191972	0.16827	299	299	1.00935	0.243139	0.543639	0.181219	0.478282	0.0676337	0.534547	0.984316	0.000497072	0.00205227	0.000421605	0.00136286	-0.149673	0.45679	0.9802	0.0106263	0.0337345	0.0207501	0.054074	-0.188411	0.450608	0.206497	0.215088	0.186387	0.1922	286	59	0.994063	0.69744	0.92703	0.870729	0.960578	-0.0590074	0.493244
pred-nov-mir-1546__pred-nov-miR-1546-3p	1.97481e-24	2.58554e-24	1.01204	0.993045	0.999301	0.983323	2337	1538	1.01325	0.0974417	0.278309	0.103734	0.267847	0.0554535	0.515424	0.986294	0.927225	0.97014	0.910367	1430	808	1.04179	4.71567e-05	0.00229987	0.000172334	0.00449146	0.181392	0.547736	1.05263	1.04316	907	1.09081	2.02953e-14	4.03006e-13	2.20061e-13	4.36979e-12	0.372901	0.602476	1.0659	1.05792	730	0.946318	1.20116e-06	7.00538e-06	4.31649e-07	1.93546e-06	-0.233509	0.433613	0.990843	0.458772	0.728171	0.561731	0.758064	-0.0372651	0.491668	0.998262	0.992192	0.988418	0.978417	733	586	1.00422	0.758772	0.876476	0.631323	0.810458	0.0173363	0.50768	0.931758	0.845584	0.930653	0.835986	350	188	1.06155	0.0033938	0.324041	0.00180596	0.251028	0.277593	0.581535	1.05904	1.06144	1.05638	1.05891	383	398	0.998333	0.92539	0.981706	0.867331	0.947045	-0.00668879	0.503457	1.04635	0.934752	1.02342	0.925095	327	327	1.08043	1.52262e-06	2.04817e-05	3.54468e-06	4.5481e-05	0.270895	0.600324	1.02364	0.951519	0.989644	0.929116	415	415	1.05126	0.000257493	0.00306076	0.000162678	0.00222416	0.180969	0.563931	0.973224	0.954167	0.956519	0.930825	414	414	1.0133	0.303213	0.64346	0.486565	0.758495	0.0506636	0.515741	1.03942	0.979123	1.04631	0.967237	362	362	1.04268	0.00581302	0.0333229	0.0151296	0.0627765	0.145834	0.555287	1.05417	1.00185	1.03921	0.982106	215	215	1.03693	0.0759326	0.183028	0.0703709	0.174671	0.121629	0.54516	0.998886	1.01528	0.972533	1.01331	245	245	0.988702	0.555197	0.715505	0.8606	0.934878	-0.0377452	0.482832	1.00574	1.0367	0.989704	1.0451	291	291	0.978766	0.148527	0.39423	0.248059	0.503116	-0.084919	0.459737	1.03682	0.963404	1.02524	0.952691	288	288	1.05221	0.000637195	0.00526159	0.000109127	0.00128186	0.203489	0.574098	1.01206	0.962998	0.976808	0.952064	328	328	1.03459	0.0194206	0.230172	0.00617517	0.11779	0.1297	0.544486	1.06123	1.01193	1.04615	0.980657	299	299	1.03477	0.0335469	0.199844	0.0128746	0.117928	0.123491	0.545598	0.955063	2.75481e-06	1.93068e-05	2.69069e-06	1.33455e-05	-0.20204	0.442479	0.915557	6.47044e-08	1.01818e-06	2.80242e-07	4.07861e-06	-0.40156	0.39028	1.04999	1.02594	1.04637	0.993507	286	59	1.01682	0.605266	0.892818	0.508208	0.880704	0.0732366	0.527379
pred-nov-mir-7994__pred-nov-miR-7994-3p	4.22758e-32	6.83294e-32	0.467243	0.484501	0.428763	0.448543	2337	1538	0.988109	0.0996165	0.28355	0.0758522	0.218895	-0.0540839	0.483172	0.472749	0.501448	0.430782	0.454333	1430	808	0.980304	0.049484	0.194668	0.045072	0.188895	-0.0865601	0.474535	0.458562	0.427006	907	0.970711	0.00518553	0.0136427	0.021689	0.0393231	-0.136228	0.467931	0.465743	0.446785	730	1.00487	0.622794	0.683434	0.863699	0.8871	0.0217503	0.497745	0.995035	0.631816	0.806579	0.583903	0.771029	-0.0238703	0.492136	0.467493	0.47738	0.439048	0.439382	733	586	0.993171	0.568447	0.779744	0.446677	0.684795	-0.0315284	0.487822	0.481474	0.521216	0.448231	0.490915	350	188	0.972829	0.172534	0.68092	0.138456	0.59522	-0.123005	0.461284	0.454716	0.456673	0.424875	0.427207	383	398	0.998645	0.928856	0.981706	0.833252	0.93545	-0.00639573	0.495644	0.456585	0.507519	0.424567	0.480903	327	327	0.965312	0.00169015	0.00892144	0.00164076	0.00843526	-0.175093	0.456387	0.450823	0.485706	0.410312	0.456382	415	415	0.97611	0.0138535	0.0740628	0.00827154	0.0492747	-0.121325	0.463257	0.47743	0.486405	0.426118	0.455434	414	414	0.993798	0.509953	0.804447	0.706565	0.888801	-0.0324118	0.494915	0.470609	0.461225	0.426348	0.427378	362	362	1.00653	0.580052	0.772785	0.54934	0.736575	0.0291076	0.506463	0.447909	0.507031	0.411582	0.471542	215	215	0.959848	0.0170574	0.0587847	0.00676512	0.0268672	-0.163969	0.451606	0.440638	0.490916	0.386685	0.456912	245	245	0.965751	0.0145137	0.0817869	0.0236766	0.101817	-0.157284	0.45651	0.466098	0.474822	0.426852	0.438514	291	291	0.993971	0.632691	0.798282	0.592497	0.772097	-0.0280472	0.496215	0.473441	0.490798	0.441734	0.4433	288	288	0.988041	0.329927	0.501201	0.342969	0.504736	-0.0575065	0.47954	0.461812	0.482519	0.424696	0.426118	328	328	0.985749	0.200195	0.540332	0.147626	0.51087	-0.0708743	0.472449	0.458739	0.470986	0.430717	0.445234	299	299	0.991547	0.481286	0.718055	0.819399	0.912947	-0.0407782	0.488854	1.00988	0.283866	0.386206	0.698856	0.781295	0.0444632	0.504742	1.01872	0.25485	0.424852	0.301413	0.43821	0.0844515	0.522078	0.449193	0.499556	0.413633	0.491948	286	59	0.965693	0.274002	0.765555	0.200085	0.711376	-0.149893	0.447019
pred-nov-mir-7149__pred-nov-miR-7149-3p	1.05508e-33	1.81431e-33	0.326286	0.338153	0.294762	0.317854	2337	1538	0.991808	0.100193	0.284222	0.0579774	0.183156	-0.0541667	0.482029	0.333317	0.337798	0.30077	0.316518	1430	808	0.996899	0.641439	0.831062	0.438335	0.702118	-0.0204015	0.490152	0.3152	0.286623	907	0.984458	0.0298193	0.058654	0.0171109	0.0326555	-0.105327	0.466696	0.338546	0.320487	730	0.996382	0.607947	0.674239	0.534403	0.611375	-0.0234973	0.49184	0.983948	0.0327354	0.190129	0.03282	0.163903	-0.106979	0.469357	0.329022	0.340247	0.300072	0.318254	733	586	0.99225	0.362553	0.624222	0.386999	0.636602	-0.0505149	0.486156	0.343165	0.343305	0.310172	0.32113	350	188	0.999903	0.994575	0.999317	0.892879	0.981206	-0.000621648	0.503526	0.316097	0.338802	0.293975	0.317373	383	398	0.984386	0.14849	0.418381	0.151817	0.476618	-0.103524	0.470368	0.297156	0.346989	0.269219	0.311211	327	327	0.966048	0.000220846	0.00165933	0.000205333	0.00150217	-0.20659	0.429322	0.327419	0.347897	0.298315	0.314809	415	415	0.985906	0.0994893	0.282225	0.117535	0.324584	-0.0810462	0.477916	0.34182	0.331909	0.293912	0.299856	414	414	1.00689	0.424689	0.748818	0.323529	0.656504	0.0392738	0.508962	0.336744	0.331581	0.300967	0.299856	362	362	1.00359	0.714958	0.863063	0.678296	0.830688	0.0192098	0.507036	0.300706	0.356433	0.277734	0.32187	215	215	0.962109	0.00402091	0.0197261	0.00313879	0.0149586	-0.198324	0.431628	0.321986	0.353337	0.301321	0.311909	245	245	0.978503	0.0631505	0.208717	0.0652629	0.200107	-0.119256	0.462549	0.334786	0.343692	0.28272	0.302881	291	291	0.993846	0.610493	0.77733	0.296552	0.546059	-0.0298922	0.483875	0.293334	0.339548	0.264426	0.301468	288	288	0.968475	0.00304889	0.0167288	0.00818158	0.032648	-0.176081	0.444444	0.322759	0.327251	0.297935	0.282725	328	328	0.996891	0.751133	0.897165	0.960609	0.978796	-0.0175262	0.497569	0.281965	0.332406	0.256039	0.31219	299	299	0.965641	0.000399361	0.0104083	0.00239269	0.0424575	-0.207102	0.42966	1.01264	0.0478922	0.0911492	0.0655233	0.11314	0.0832652	0.522571	1.01894	0.0987248	0.214978	0.12458	0.229845	0.122354	0.532809	0.281701	0.338921	0.260113	0.328955	286	59	0.961114	0.062143	0.523508	0.0422395	0.496679	-0.289327	0.416025
pred-nov-mir-670__pred-nov-miR-670-3p	8.27076e-26	1.11076e-25	0.661209	0.647729	0.646292	0.636575	2337	1538	1.00939	0.102482	0.289728	0.0918204	0.246421	0.0537445	0.515982	0.663902	0.65553	0.640668	0.640167	1430	808	1.00582	0.451823	0.716	0.402556	0.685166	0.0327715	0.510638	0.656964	0.653512	907	1.00099	0.902704	0.92646	0.460069	0.542712	0.005935	0.51032	0.639095	0.630878	730	1.01734	0.0338435	0.0606999	0.0889532	0.138151	0.0962179	0.522341	1.01246	0.145198	0.445997	0.13344	0.391346	0.0731388	0.521548	0.659444	0.639888	0.638831	0.623324	733	586	1.01365	0.170914	0.415351	0.139388	0.366717	0.0762831	0.523654	0.663987	0.670846	0.638746	0.636652	350	188	0.995257	0.776021	0.95062	0.956163	0.990558	-0.026051	0.501444	0.655293	0.625264	0.640798	0.614862	383	398	1.02103	0.0948434	0.344729	0.0942586	0.373175	0.119584	0.534602	0.667987	0.674039	0.660324	0.647844	327	327	0.995814	0.735866	0.805084	0.958746	0.975115	-0.0186705	0.511844	0.671208	0.667463	0.662184	0.643009	415	415	1.0026	0.812113	0.905484	0.934316	0.964381	0.0116757	0.511589	0.669227	0.660464	0.655876	0.639029	414	414	1.00609	0.597539	0.849126	0.570232	0.808085	0.0259671	0.519245	0.629139	0.66935	0.616614	0.641031	362	362	0.972513	0.0247865	0.0890378	0.046914	0.140237	-0.118475	0.47204	0.682383	0.636721	0.673806	0.614976	215	215	1.03216	0.0461957	0.128854	0.0604624	0.159071	0.136757	0.552039	0.678708	0.654199	0.66409	0.638434	245	245	1.01713	0.232342	0.412284	0.264123	0.465706	0.0764942	0.522499	0.671406	0.633009	0.672759	0.635578	291	291	1.02697	0.0543219	0.275382	0.104778	0.326793	0.113261	0.531819	0.66901	0.674106	0.662278	0.651229	288	288	0.996473	0.810545	0.864443	0.989565	0.991944	-0.0141388	0.508729	0.673267	0.67328	0.666539	0.659462	328	328	0.999991	0.999416	0.999517	0.947349	0.976092	-4.04309e-05	0.500818	0.68585	0.666909	0.673806	0.654657	299	299	1.01321	0.276434	0.585141	0.269407	0.592641	0.0630574	0.527712	1.00482	0.503826	0.606336	0.92275	0.95009	0.0277681	0.501189	1.00604	0.641349	0.77405	0.91947	0.951913	0.0345565	0.497837	0.668716	0.666496	0.65761	0.684726	286	59	1.00154	0.938218	0.968908	0.961694	0.988336	0.00905118	0.502015
pred-nov-mir-6354__pred-nov-miR-6354-3p	4.17908e-33	7.02692e-33	0.580923	0.566623	0.552796	0.543171	2337	1538	1.00996	0.104108	0.293331	0.240666	0.462115	0.0530385	0.511123	0.574342	0.542209	0.544597	0.513489	1430	808	1.02252	0.00617815	0.0459128	0.00924108	0.062659	0.119425	0.533078	0.591297	0.556901	907	1.03461	0.00015544	0.000608626	0.000177018	0.000557105	0.182964	0.55238	0.593646	0.566465	730	0.986709	0.11221	0.170845	0.0269466	0.0495011	-0.0715574	0.470943	0.998373	0.860222	0.923327	0.507901	0.715523	-0.00872544	0.490493	0.569362	0.559737	0.534836	0.537747	733	586	1.00669	0.506072	0.728961	0.931541	0.969958	0.0365373	0.501376	0.533295	0.53026	0.497001	0.489735	350	188	1.00211	0.893223	0.980192	0.85987	0.974364	0.0120623	0.50462	0.602322	0.573661	0.573311	0.558668	383	398	1.02007	0.137902	0.403546	0.351327	0.67669	0.106554	0.519274	0.606858	0.53782	0.5913	0.513213	327	327	1.04902	0.000251967	0.00182508	0.000205333	0.00150217	0.20467	0.585323	0.562896	0.535731	0.535697	0.49525	415	415	1.01901	0.11201	0.303299	0.0625426	0.210325	0.0781784	0.536449	0.565274	0.540224	0.53394	0.513614	414	414	1.01752	0.120558	0.439061	0.1331	0.533154	0.076456	0.52975	0.62077	0.553426	0.577032	0.53234	362	362	1.04779	0.000641871	0.00665389	0.00132393	0.01072	0.180982	0.567267	0.607449	0.608769	0.584539	0.584736	215	215	0.999086	0.954727	0.968665	0.955028	0.976987	-0.00387634	0.508112	0.570144	0.597305	0.551052	0.561869	245	245	0.98135	0.251068	0.431734	0.256875	0.455816	-0.0735022	0.468688	0.571782	0.602366	0.53972	0.561869	291	291	0.979024	0.155235	0.404582	0.23574	0.500611	-0.0835344	0.465772	0.598326	0.556181	0.583277	0.521191	288	288	1.02964	0.0344496	0.0964126	0.018908	0.0646348	0.125211	0.554404	0.566123	0.556914	0.551543	0.517713	328	328	1.0064	0.624306	0.837092	0.338667	0.67558	0.027068	0.516322	0.608771	0.570322	0.595247	0.555097	299	299	1.02701	0.0447691	0.212225	0.0497735	0.229513	0.116549	0.549904	0.988317	0.143525	0.223737	0.11715	0.183999	-0.0621475	0.480796	0.953281	0.000550222	0.00273342	0.000622625	0.00300155	-0.255284	0.426908	0.603699	0.606177	0.599398	0.56268	286	59	0.998284	0.942187	0.968908	0.940003	0.979917	-0.00935564	0.503141
pred-nov-mir-13403__pred-nov-miR-13403-3p	5.64979e-46	1.85509e-45	0.204712	0.214513	0.168658	0.17365	2337	1538	0.99323	0.104795	0.294272	0.17373	0.373464	-0.0537194	0.487121	0.231297	0.258642	0.19712	0.223123	1430	808	0.981224	0.00195373	0.0203676	0.00390518	0.0335765	-0.139282	0.463357	0.162798	0.132669	907	0.935724	9.78989e-27	1.63295e-24	2.39724e-24	2.49913e-22	-0.537479	0.357952	0.165668	0.134395	730	1.04654	4.79759e-18	1.25037e-16	2.94396e-14	4.47751e-13	0.368282	0.599704	0.998012	0.700373	0.844091	0.678446	0.829653	-0.0191307	0.49406	0.209325	0.199375	0.170001	0.16231	733	586	1.00692	0.322218	0.58945	0.434489	0.672181	0.0545537	0.512492	0.267229	0.281391	0.234802	0.238375	350	188	0.990232	0.452168	0.86069	0.522004	0.888472	-0.0689159	0.483267	0.15641	0.160634	0.124002	0.13412	383	398	0.997077	0.690663	0.895089	0.395668	0.717363	-0.0285324	0.482484	0.18109	0.262069	0.148123	0.232108	327	327	0.945416	2.8246e-09	5.88928e-08	5.82826e-09	1.13041e-07	-0.337934	0.373079	0.193614	0.2373	0.160428	0.186113	415	415	0.970173	0.000194866	0.0024624	0.00019818	0.00250427	-0.184538	0.438133	0.240887	0.235171	0.194097	0.191273	414	414	1.00397	0.62641	0.856453	0.501323	0.765757	0.0239422	0.512585	0.184937	0.207235	0.15751	0.170721	362	362	0.984663	0.0531065	0.152727	0.120111	0.279361	-0.101986	0.468766	0.186908	0.207017	0.15586	0.175266	215	215	0.986158	0.198092	0.346229	0.146067	0.289922	-0.0880464	0.470027	0.198259	0.196472	0.160428	0.166634	245	245	1.00124	0.899496	0.952472	0.789548	0.895753	0.00807728	0.50469	0.231504	0.183314	0.186348	0.157536	291	291	1.03397	0.000540787	0.0250565	0.00175557	0.044368	0.205102	0.566727	0.188048	0.264835	0.160795	0.228131	288	288	0.948167	2.26275e-08	6.73976e-07	5.9859e-08	1.66408e-06	-0.338914	0.381679	0.202576	0.249174	0.172609	0.20606	328	328	0.968217	0.000483983	0.0192211	0.000281889	0.014294	-0.194632	0.428735	0.166903	0.206598	0.1437	0.180523	299	299	0.97286	0.00148068	0.0280656	0.00207317	0.0392959	-0.185541	0.429794	1.04862	1.34842e-21	2.24916e-19	3.78276e-18	2.10322e-16	0.388364	0.606315	1.07984	5.99093e-16	4.54221e-14	1.56543e-16	1.63196e-14	0.621485	0.676065	0.181323	0.165653	0.149253	0.1338	286	59	1.01092	0.439796	0.835512	0.926681	0.979917	0.0958565	0.503822
pred-nov-mir-14465__pred-nov-miR-14465-5p	1.78788e-46	6.21289e-46	0.134801	0.141331	0.112284	0.117908	2337	1538	0.995484	0.105715	0.29586	0.121862	0.292891	-0.0534181	0.485369	0.133883	0.140242	0.109487	0.114398	1430	808	0.995602	0.252865	0.530194	0.260655	0.542794	-0.0507483	0.485743	0.13625	0.115909	907	0.997237	0.500023	0.58901	0.997228	0.997228	-0.032813	0.499951	0.142536	0.120471	730	0.99402	0.117662	0.17681	0.0433895	0.0755467	-0.0705061	0.47354	0.995653	0.285812	0.60808	0.372771	0.636136	-0.0532926	0.487227	0.136799	0.144988	0.115905	0.124729	733	586	0.99434	0.220043	0.477906	0.125428	0.341929	-0.0678029	0.475523	0.139167	0.155659	0.116291	0.133759	350	188	0.988634	0.148251	0.68092	0.100251	0.543952	-0.130896	0.457105	0.134635	0.139948	0.115781	0.121439	383	398	0.996324	0.526306	0.805393	0.388146	0.708477	-0.0453985	0.482196	0.121875	0.134142	0.0966298	0.11382	327	327	0.991533	0.177529	0.333468	0.192038	0.306819	-0.0747282	0.459534	0.127725	0.130576	0.114343	0.110217	415	415	0.998026	0.695844	0.835457	0.7476	0.875919	-0.0192037	0.496194	0.141485	0.135303	0.116204	0.112528	414	414	1.00429	0.458926	0.776496	0.848585	0.955088	0.0364334	0.513233	0.1428	0.132877	0.116669	0.10711	362	362	1.0069	0.261865	0.466656	0.120255	0.279361	0.0590631	0.527124	0.125915	0.143745	0.0913073	0.121184	215	215	0.987717	0.122411	0.258457	0.101869	0.222406	-0.105768	0.451963	0.129124	0.141325	0.116061	0.123644	245	245	0.991579	0.25242	0.433165	0.403849	0.581711	-0.0732923	0.476585	0.135739	0.139513	0.116491	0.114589	291	291	0.997388	0.696336	0.831159	0.87401	0.9311	-0.0229008	0.496451	0.124437	0.137661	0.100176	0.115064	288	288	0.990876	0.196325	0.345432	0.299411	0.461569	-0.0763148	0.470076	0.127204	0.137212	0.107705	0.113591	328	328	0.993087	0.275587	0.60541	0.481796	0.755297	-0.060302	0.483882	0.117671	0.126768	0.0941929	0.104458	299	299	0.993714	0.278415	0.585995	0.149312	0.422124	-0.0627974	0.47236	0.99836	0.639917	0.721204	0.23873	0.331835	-0.0195702	0.485595	1.00315	0.617106	0.751338	0.718912	0.797304	0.0370899	0.507676	0.123477	0.114785	0.0956345	0.0997866	286	59	1.00604	0.530945	0.865253	0.779425	0.941214	0.0739942	0.488444
pred-nov-mir-4711__pred-nov-miR-4711-5p	2.23543e-10	2.39326e-10	2.7457	2.79732	2.71072	2.7483	2337	1538	0.964854	0.107648	0.300261	0.117959	0.287654	-0.0532973	0.485179	2.75224	2.72486	2.7143	2.6708	1430	808	1.01916	0.528935	0.756659	0.549742	0.747936	0.0281072	0.507601	2.73539	2.70401	907	1.00733	0.823816	0.867577	0.847897	0.881728	0.0108097	0.50268	2.87752	2.80483	730	0.916825	0.00446754	0.0104368	0.00712312	0.0147778	-0.130258	0.464655	0.90618	0.00298271	0.0532164	0.00433547	0.0602631	-0.148332	0.45904	2.71634	2.71719	2.69091	2.64115	733	586	0.999411	0.987273	0.997316	0.969885	0.986818	-0.000885855	0.499395	2.68185	2.52346	2.6616	2.52817	350	188	1.11604	0.0600401	0.655236	0.0806248	0.543194	0.169282	0.545653	2.74786	2.8087	2.71072	2.76474	383	398	0.958707	0.38021	0.689338	0.358091	0.681844	-0.0628223	0.480995	2.73474	2.64723	2.68392	2.63443	327	327	1.06253	0.0967604	0.2107	0.0885867	0.178678	0.092106	0.51941	2.73627	2.68554	2.69192	2.70684	415	415	1.03579	0.214779	0.453483	0.134559	0.351222	0.0609888	0.513886	2.70045	2.60086	2.65178	2.55932	414	414	1.07147	0.0230926	0.281552	0.00830382	0.16489	0.112076	0.530987	2.8681	2.63916	2.85444	2.62571	362	362	1.17197	1.34606e-05	0.000340185	3.18892e-06	9.85022e-05	0.23196	0.566764	2.77006	2.82277	2.76946	2.74859	215	215	0.964125	0.416684	0.564382	0.417446	0.571675	-0.0554983	0.486101	2.68566	2.85347	2.66017	2.78569	245	245	0.890196	0.00609901	0.0432668	0.00277455	0.0241039	-0.176748	0.452645	2.67949	2.81455	2.61327	2.78569	291	291	0.910635	0.0147179	0.131895	0.00521327	0.0725625	-0.143853	0.45982	2.74954	2.72068	2.70947	2.6724	288	288	1.0202	0.57435	0.710149	0.712908	0.81671	0.0331339	0.505329	2.73476	2.75376	2.68717	2.74367	328	328	0.986919	0.682521	0.866825	0.593869	0.822736	-0.0226048	0.492108	2.7812	2.73881	2.76055	2.73764	299	299	1.02982	0.39004	0.667954	0.248821	0.576436	0.0497813	0.507522	1.01175	0.676177	0.749909	0.687912	0.771127	0.0176915	0.504924	0.955274	0.348011	0.509195	0.465139	0.600963	-0.0693915	0.484394	2.78297	2.54338	2.7379	2.50612	286	59	1.18065	0.0775074	0.552332	0.102333	0.592099	0.2514	0.56756
pred-nov-mir-13095__pred-nov-miR-13095-3p	2.75043e-47	1.03327e-46	0.15557	0.163034	0.129166	0.135637	2337	1538	0.99484	0.111002	0.308074	0.2348	0.456463	-0.0531036	0.488757	0.156464	0.173219	0.129135	0.149217	1430	808	0.988454	0.00712825	0.0495413	0.00461794	0.0385136	-0.119739	0.464069	0.15416	0.129609	907	0.986876	0.00462064	0.012431	0.00673725	0.0140472	-0.137716	0.462201	0.151762	0.120429	730	1.00326	0.478055	0.548415	0.196786	0.262592	0.0331106	0.516917	1.00166	0.735549	0.860229	0.240205	0.525802	0.0169942	0.516835	0.161718	0.165268	0.136989	0.137172	733	586	0.997542	0.666189	0.83392	0.940883	0.969958	-0.0241553	0.498814	0.174065	0.196973	0.145908	0.176049	350	188	0.984247	0.0821357	0.680601	0.0596469	0.508943	-0.158388	0.450821	0.150435	0.150291	0.124421	0.116911	383	398	1.0001	0.989121	0.995579	0.648038	0.870173	0.000973971	0.50942	0.127195	0.178073	0.0992983	0.154054	327	327	0.965349	5.54993e-07	8.12042e-06	7.29211e-07	1.0136e-05	-0.282477	0.389576	0.149452	0.167408	0.124233	0.141464	415	415	0.987631	0.0460292	0.173119	0.0660989	0.218756	-0.0982323	0.461826	0.154289	0.163227	0.127599	0.138251	414	414	0.993823	0.345251	0.680708	0.311838	0.642186	-0.0464404	0.479139	0.172734	0.159588	0.151247	0.136026	362	362	1.00915	0.188116	0.373545	0.137803	0.304848	0.0693076	0.533432	0.137438	0.188449	0.10935	0.172085	215	215	0.96526	7.33029e-05	0.000912457	3.83878e-05	0.000444658	-0.275808	0.391076	0.144173	0.177226	0.115712	0.151935	245	245	0.97735	0.00586201	0.0425123	0.00626398	0.0413008	-0.177599	0.430687	0.153573	0.1736	0.126447	0.152368	291	291	0.986214	0.0670039	0.292244	0.151056	0.388906	-0.107778	0.459477	0.129764	0.152644	0.10506	0.12621	288	288	0.984266	0.0263923	0.0800407	0.0169764	0.0590396	-0.131517	0.45333	0.155503	0.152218	0.128126	0.127084	328	328	1.00228	0.731527	0.886763	0.764677	0.914728	0.0189605	0.505149	0.128048	0.148636	0.103682	0.12556	299	299	0.985831	0.0372989	0.200293	0.011824	0.117928	-0.120974	0.451304	1.0016	0.689088	0.761728	0.947666	0.96857	0.0168735	0.500803	1.01651	0.02344	0.0656006	0.0148043	0.0418534	0.168289	0.551973	0.126941	0.137351	0.0968694	0.117054	286	59	0.992811	0.554155	0.867936	0.498396	0.875078	-0.0853062	0.472087
pred-nov-mir-5578__pred-nov-miR-5578-3p	2.56747e-09	2.72426e-09	2.13798	2.11086	2.14539	2.12587	2337	1538	1.01897	0.111552	0.308074	0.0948132	0.251734	0.0522995	0.515836	2.09436	2.00617	2.12021	2.02757	1430	808	1.06304	0.000117636	0.00320727	2.22961e-05	0.00123966	0.169712	0.553888	2.20675	2.20546	907	1.14916	1.15809e-15	2.68291e-14	1.90044e-14	3.96242e-13	0.391754	0.606962	2.22675	2.23286	730	0.912319	9.48567e-09	8.50651e-08	9.30119e-08	4.70133e-07	-0.258473	0.429864	0.986232	0.421701	0.708852	0.268656	0.547556	-0.0398726	0.484117	2.11753	2.10997	2.11427	2.11031	733	586	1.00525	0.790776	0.900076	0.804833	0.907068	0.01474	0.503955	2.02162	1.89874	2.00421	1.87702	350	188	1.0889	0.00558236	0.324041	0.00290226	0.312867	0.252375	0.577812	2.20518	2.20975	2.19899	2.21592	383	398	0.996841	0.900162	0.97985	0.846162	0.941049	-0.00898594	0.495985	2.14702	2.02776	2.17478	2.00355	327	327	1.08618	0.000134428	0.00108848	5.27306e-05	0.000472874	0.213697	0.584575	2.12255	2.05799	2.12793	2.02682	415	415	1.04577	0.00916654	0.0553978	0.01694	0.0826196	0.128517	0.542459	2.1117	2.05404	2.08763	2.03362	414	414	1.04077	0.0178074	0.244156	0.00882046	0.171076	0.116928	0.532218	2.22091	2.08335	2.27862	2.0493	362	362	1.10004	2.78752e-06	8.30282e-05	7.18122e-07	2.60397e-05	0.250255	0.582774	2.13921	2.15423	2.1984	2.26558	215	215	0.989644	0.714244	0.817119	0.589683	0.718869	-0.0250051	0.480898	2.12078	2.15597	2.11921	2.22142	245	245	0.975905	0.318164	0.501604	0.279041	0.482206	-0.0639058	0.468055	2.13114	2.19021	2.13603	2.24517	291	291	0.959886	0.0772821	0.305466	0.0405508	0.216092	-0.103934	0.452971	2.15203	2.08695	2.17178	2.07754	288	288	1.04614	0.0320641	0.0912679	0.00517015	0.0249665	0.126932	0.548913	2.10123	2.09799	2.11462	2.08265	328	328	1.00225	0.897451	0.961255	0.86624	0.960385	0.00712183	0.507204	2.17801	2.12126	2.20546	2.13144	299	299	1.04012	0.0652354	0.253053	0.014724	0.125386	0.107015	0.543271	0.925055	2.52566e-07	2.12767e-06	1.17909e-05	5.2869e-05	-0.218273	0.4463	0.880523	8.08965e-07	1.05418e-05	2.53462e-06	2.48691e-05	-0.367109	0.399485	2.14408	2.18377	2.17663	2.20546	286	59	0.972864	0.550917	0.867936	0.98799	0.992567	-0.0774939	0.499348
pred-nov-mir-9925__pred-nov-miR-9925-3p	3.25583e-47	1.19619e-46	0.11942	0.125379	0.0970626	0.103002	2337	1538	0.995878	0.111557	0.308074	0.215782	0.433643	-0.0527167	0.488313	0.109079	0.110991	0.0830051	0.0899798	1430	808	0.998675	0.685639	0.858629	0.639703	0.801069	-0.0177426	0.494088	0.135725	0.115825	907	1.01729	3.58438e-06	2.00629e-05	8.02927e-07	4.15926e-06	0.224124	0.568699	0.141305	0.116863	730	0.97791	2.91863e-09	2.96846e-08	2.04713e-09	1.69041e-08	-0.283511	0.421641	0.99614	0.346078	0.672795	0.694934	0.835241	-0.0472903	0.49438	0.116497	0.131253	0.0931331	0.109101	733	586	0.989824	0.0206036	0.108072	0.0287655	0.126265	-0.129585	0.465137	0.106804	0.120902	0.0820983	0.0981764	350	188	0.990276	0.156191	0.68092	0.166818	0.63341	-0.130873	0.464088	0.125355	0.136142	0.0995413	0.113327	383	398	0.992551	0.199582	0.49246	0.262761	0.620801	-0.091768	0.476901	0.1046	0.107975	0.0776394	0.0810532	327	327	0.997664	0.6535	0.746601	0.757553	0.817334	-0.0248474	0.491261	0.119213	0.108773	0.102546	0.0830531	415	415	1.00726	0.129619	0.332832	0.0590789	0.202765	0.0745466	0.538795	0.119171	0.111384	0.0873297	0.0833909	414	414	1.00541	0.306286	0.646774	0.376222	0.688416	0.0503424	0.516392	0.142331	0.107588	0.116667	0.0837097	362	362	1.02437	4.47036e-05	0.000938609	2.57027e-05	0.00056786	0.217183	0.590496	0.109319	0.13968	0.0823205	0.0992183	215	215	0.979175	0.00690793	0.0304826	0.0248846	0.0792052	-0.186026	0.440238	0.112457	0.145696	0.09812	0.115825	245	245	0.977224	0.00107505	0.0137937	0.00483847	0.0353972	-0.21145	0.428446	0.116151	0.140097	0.0835375	0.111263	291	291	0.983539	0.00968323	0.11063	0.0166247	0.134611	-0.152661	0.434129	0.108651	0.108397	0.0814674	0.0749133	288	288	1.00018	0.977738	0.98245	0.867587	0.918233	0.00164573	0.509006	0.113976	0.116873	0.0982826	0.0863394	328	328	0.997994	0.712671	0.883161	0.82245	0.943332	-0.020352	0.502064	0.110444	0.109139	0.0866411	0.096297	299	299	1.00091	0.869401	0.943588	0.899757	0.94987	0.00951679	0.497243	0.9817	2.09329e-08	2.15531e-07	2.56948e-10	3.69473e-09	-0.241393	0.422806	0.987224	0.0218242	0.0619094	0.0139735	0.039639	-0.169409	0.447717	0.10461	0.0985595	0.0767756	0.0776394	286	59	1.0042	0.668417	0.918445	0.702559	0.925646	0.0599297	0.515705
pred-nov-mir-5482__pred-nov-miR-5482-5p	2.96683e-11	3.20095e-11	1.12661	1.10814	1.14046	1.10997	2337	1538	1.01288	0.11214	0.308662	0.0501738	0.164347	0.0523302	0.518566	1.13772	1.16594	1.15425	1.15535	1430	808	0.980632	0.0676467	0.245293	0.168003	0.419411	-0.0803134	0.48248	1.10908	1.12131	907	0.961356	0.000774357	0.00251289	0.00472926	0.0103522	-0.162966	0.460539	1.04417	1.06443	730	1.067	6.348e-09	5.88248e-08	5.59645e-09	4.02366e-08	0.265668	0.576552	1.04602	0.000200649	0.0127975	0.00015387	0.0092904	0.185542	0.554343	1.14629	1.08514	1.16012	1.10006	733	586	1.0433	0.00184312	0.0452107	0.000971144	0.013327	0.173945	0.55279	1.20087	1.21741	1.21757	1.1947	350	188	0.988603	0.57364	0.884526	0.76207	0.955068	-0.0518783	0.492082	1.09642	1.02267	1.09882	1.0492	383	398	1.05245	0.00442818	0.217241	0.00425358	0.126696	0.20436	0.559111	1.01461	1.19144	1.04383	1.20643	327	327	0.884645	2.29186e-11	7.64564e-10	1.66001e-10	4.19529e-09	-0.383099	0.360735	1.13033	1.17852	1.1248	1.1934	415	415	0.967155	0.0120434	0.0669613	0.00613319	0.0422734	-0.1238	0.452815	1.1292	1.14608	1.15858	1.17215	414	414	0.988368	0.409816	0.740367	0.459479	0.745738	-0.0405493	0.485379	1.17192	1.12287	1.18858	1.14663	362	362	1.03458	0.0400358	0.123666	0.0148801	0.0627765	0.108314	0.538392	1.02112	1.22488	1.03877	1.24067	215	215	0.868286	8.18516e-09	3.79246e-07	2.00679e-08	8.36832e-07	-0.409419	0.343721	1.13032	1.19992	1.12216	1.21673	245	245	0.952901	0.0194861	0.0997021	0.00552636	0.0374714	-0.150242	0.431187	1.13684	1.17878	1.15142	1.19124	291	291	0.971349	0.119558	0.354114	0.0913648	0.313573	-0.0915214	0.469279	1.02378	1.14737	1.06234	1.17595	288	288	0.917899	4.73379e-06	7.89596e-05	4.27617e-05	0.000584644	-0.2749	0.405328	1.12607	1.14493	1.12549	1.16803	328	328	0.987011	0.397925	0.711501	0.370718	0.703859	-0.0467369	0.471418	1.01742	1.11803	1.04383	1.12201	299	299	0.932639	5.68299e-05	0.00249453	9.30229e-05	0.00352641	-0.23621	0.428944	1.02005	0.0538535	0.0998086	0.0577224	0.102864	0.0816766	0.52326	1.07509	3.17689e-05	0.000227725	3.55981e-05	0.000265079	0.307477	0.588318	1.01874	1.00605	1.04677	1.03877	286	59	1.00884	0.78904	0.954429	0.715212	0.928957	0.0355871	0.515112
pred-nov-mir-13649__pred-nov-miR-13649-3p	1.25851e-27	1.75519e-27	0.35796	0.368592	0.341625	0.351563	2337	1538	0.992658	0.113674	0.311857	0.26385	0.490092	-0.0529668	0.489408	0.339133	0.342136	0.322832	0.330923	1430	808	0.99792	0.721978	0.883595	0.821243	0.916502	-0.0158032	0.497128	0.387644	0.372079	907	1.03205	1.64144e-06	9.9924e-06	6.2802e-07	3.35749e-06	0.232463	0.569598	0.397874	0.377773	730	0.960101	2.25173e-09	2.31845e-08	4.93997e-09	3.64596e-08	-0.291042	0.423176	0.992934	0.336831	0.665201	0.558574	0.755619	-0.048492	0.4916	0.361379	0.384874	0.34854	0.364652	733	586	0.983846	0.0437982	0.169896	0.178941	0.420385	-0.113922	0.478491	0.335748	0.340812	0.322051	0.333193	350	188	0.996496	0.754791	0.939546	0.712939	0.935365	-0.0277372	0.49038	0.384801	0.405687	0.379651	0.379851	383	398	0.985628	0.180098	0.465021	0.54862	0.826235	-0.0956071	0.487595	0.352455	0.339311	0.323474	0.328505	327	327	1.00915	0.291504	0.452726	0.31084	0.446966	0.0584268	0.512901	0.361163	0.352226	0.33666	0.337042	415	415	1.00621	0.461595	0.687448	0.478312	0.699846	0.0361734	0.508428	0.34928	0.358298	0.333263	0.349512	414	414	0.993769	0.412795	0.740367	0.353378	0.675913	-0.0402917	0.48881	0.376099	0.351653	0.363693	0.335396	362	362	1.01709	0.0684558	0.184438	0.0552116	0.160441	0.0960492	0.535774	0.343058	0.34912	0.303392	0.329217	215	215	0.995807	0.718344	0.820683	0.626766	0.752119	-0.0246302	0.480141	0.36089	0.371617	0.332115	0.350049	245	245	0.992592	0.513656	0.675693	0.690462	0.82991	-0.0417896	0.48045	0.352471	0.372818	0.338122	0.354554	291	291	0.985996	0.155153	0.404582	0.176025	0.423069	-0.0835512	0.475089	0.355104	0.332561	0.338099	0.324252	288	288	1.01575	0.0713246	0.162084	0.0989178	0.204202	0.106662	0.523233	0.357159	0.347167	0.332642	0.33267	328	328	1.00695	0.423458	0.732706	0.693407	0.875002	0.0442522	0.510768	0.354932	0.339445	0.327839	0.324989	299	299	1.01079	0.26782	0.574194	0.279802	0.596362	0.0642029	0.517914	0.966934	4.31177e-09	4.92605e-08	1.6883e-09	2.07065e-08	-0.253223	0.426152	0.96657	0.000460441	0.00234151	0.000218968	0.00127706	-0.259929	0.421044	0.347012	0.369634	0.317873	0.363131	286	59	0.984442	0.451136	0.837967	0.593812	0.902401	-0.118042	0.477925
pred-nov-mir-5520__pred-nov-miR-5520-3p	2.8364e-12	3.11257e-12	0.700499	0.684143	0.688214	0.67405	2337	1538	1.0114	0.114267	0.312454	0.0934196	0.249501	0.0517203	0.515903	0.742789	0.756869	0.732209	0.761751	1430	808	0.990288	0.312414	0.601199	0.289588	0.579176	-0.0442858	0.486542	0.633823	0.626836	907	0.918247	4.24745e-16	1.04187e-14	3.62368e-16	9.44422e-15	-0.398156	0.386147	0.603646	0.591678	730	1.10125	1.80484e-23	1.07517e-21	3.06132e-23	1.27657e-21	0.448042	0.630433	1.02114	0.0413347	0.209008	0.0354845	0.174083	0.10109	0.530193	0.718463	0.650743	0.698912	0.633561	733	586	1.04806	0.000179332	0.0114456	8.55903e-05	0.00509874	0.207003	0.562863	0.814548	0.796413	0.771927	0.799722	350	188	1.01265	0.520546	0.879394	0.520949	0.888472	0.0572398	0.516778	0.630657	0.581935	0.618434	0.561332	383	398	1.03435	0.0288639	0.298696	0.0144405	0.188178	0.156934	0.550579	0.656692	0.809594	0.666846	0.769871	327	327	0.899439	6.90535e-11	1.79971e-09	6.40758e-10	1.56112e-08	-0.373103	0.372359	0.712307	0.781458	0.697093	0.756712	415	415	0.953199	0.000261679	0.00306076	0.000450309	0.00494155	-0.180761	0.439776	0.704341	0.754487	0.695987	0.744897	414	414	0.965838	0.00756311	0.160475	0.0609451	0.362161	-0.131921	0.459153	0.688396	0.714908	0.674455	0.701377	362	362	0.981792	0.201919	0.389475	0.231869	0.432615	-0.0671928	0.479763	0.654481	0.750124	0.660352	0.768096	215	215	0.935855	0.00117716	0.00727226	0.0013021	0.00721919	-0.224279	0.407063	0.686868	0.711316	0.686535	0.6949	245	245	0.983197	0.347228	0.533311	0.158989	0.330128	-0.0601693	0.479559	0.680892	0.685819	0.666738	0.679251	291	291	0.99659	0.83423	0.913201	0.858304	0.927825	-0.0122792	0.491669	0.670492	0.744201	0.685117	0.754124	288	288	0.950192	0.00113881	0.00825886	0.000329641	0.00319675	-0.193684	0.430435	0.717111	0.729903	0.702125	0.724842	328	328	0.991172	0.550036	0.804789	0.3425	0.678818	-0.0330371	0.486253	0.654386	0.741241	0.66675	0.72954	299	299	0.941573	0.000133788	0.00449308	0.000139046	0.00463857	-0.223803	0.421902	1.07845	2.21727e-16	8.04e-15	3.08729e-16	1.17036e-14	0.347494	0.600133	1.13594	3.81337e-14	2.12024e-12	1.4545e-13	7.34565e-12	0.57108	0.657889	0.657476	0.645862	0.665682	0.66675	286	59	1.00808	0.776066	0.954429	0.674438	0.920751	0.0384593	0.517394
pred-nov-mir-9252__pred-nov-miR-9252-5p	7.87271e-38	1.5449e-37	0.842435	0.869128	0.755718	0.780458	2337	1538	0.981669	0.11473	0.312696	0.119449	0.28981	-0.0521224	0.485239	0.841542	0.860978	0.7473	0.780301	1430	808	0.986618	0.392192	0.681531	0.21546	0.488349	-0.0375609	0.484259	0.843844	0.771768	907	0.988193	0.479084	0.569852	0.62508	0.695089	-0.0343642	0.493173	0.878147	0.780578	730	0.974946	0.126248	0.186355	0.109049	0.162405	-0.0700256	0.478952	0.976503	0.17617	0.485375	0.406485	0.646962	-0.0679363	0.488081	0.837165	0.821996	0.76548	0.715073	733	586	1.01057	0.593816	0.794713	0.303797	0.564292	0.0297233	0.516457	0.816429	0.754657	0.76244	0.683696	350	188	1.04375	0.165339	0.68092	0.104801	0.543952	0.125653	0.542386	0.856114	0.853804	0.766716	0.719557	383	398	1.0016	0.950632	0.981706	0.656328	0.870173	0.00442802	0.509204	0.836407	0.817909	0.734175	0.750924	327	327	1.0129	0.544992	0.670388	0.799979	0.847754	0.0335073	0.502446	0.820213	0.837442	0.732169	0.766716	415	415	0.988129	0.461479	0.687448	0.602739	0.767457	-0.0361828	0.488274	0.836922	0.796602	0.747608	0.722363	414	414	1.02834	0.113783	0.42554	0.105717	0.479175	0.0778873	0.517751	0.893306	0.813175	0.807303	0.76244	362	362	1.05711	0.00681503	0.0364342	0.00728054	0.0399472	0.143035	0.540528	0.854539	0.866278	0.77597	0.77524	215	215	0.991896	0.751985	0.848655	0.78722	0.87773	-0.0215803	0.501828	0.804783	0.897704	0.7405	0.800343	245	245	0.937622	0.00443859	0.0345961	0.0106219	0.0598557	-0.183481	0.460108	0.835445	0.86866	0.74769	0.776268	291	291	0.97724	0.307928	0.587358	0.262597	0.517589	-0.0598741	0.476801	0.843329	0.848624	0.736613	0.749654	288	288	0.996336	0.869587	0.908816	0.623956	0.747671	-0.00968325	0.498656	0.82508	0.863822	0.734188	0.793057	328	328	0.973504	0.146738	0.51054	0.164628	0.526051	-0.0803172	0.479258	0.853678	0.826331	0.757048	0.727482	299	299	1.01914	0.372074	0.660233	0.502001	0.719346	0.0516981	0.502405	0.998406	0.913364	0.934657	0.409485	0.516657	-0.00454746	0.489891	0.972867	0.281875	0.456631	0.323768	0.461577	-0.0795358	0.478918	0.838106	0.790995	0.715818	0.751839	286	59	1.03319	0.490431	0.858744	0.743222	0.929273	0.0881793	0.513571
pred-nov-mir-10801__pred-nov-miR-10801-5p	1.42206e-54	1.11886e-53	0.131083	0.138418	0.092906	0.096806	2337	1538	0.994929	0.115424	0.313562	0.361886	0.619739	-0.0525092	0.491386	0.127545	0.133305	0.0867986	0.0929896	1430	808	0.996016	0.352205	0.639347	0.506576	0.732652	-0.0416802	0.491595	0.136661	0.101166	907	1.00233	0.620692	0.707182	0.15001	0.208166	0.0240199	0.520047	0.144078	0.103374	730	0.988606	0.0116628	0.0245632	0.0154689	0.0301426	-0.118441	0.468314	0.994872	0.29686	0.620463	0.762605	0.871439	-0.0523733	0.495673	0.137186	0.134841	0.097297	0.0913532	733	586	1.00163	0.764335	0.878038	0.285003	0.548943	0.0167038	0.51706	0.124778	0.129548	0.0892588	0.0911191	350	188	0.996699	0.701636	0.92297	0.886679	0.981206	-0.0360054	0.503716	0.148526	0.137341	0.111908	0.093516	383	398	1.00778	0.282554	0.601149	0.0948121	0.373175	0.0769877	0.534464	0.121548	0.118125	0.0834404	0.0841781	327	327	1.00238	0.692997	0.775785	0.822512	0.865037	0.0218513	0.494113	0.127752	0.133399	0.0932382	0.0999277	415	415	0.996093	0.48564	0.704926	0.625401	0.785569	-0.0342579	0.484593	0.126184	0.124136	0.0811531	0.0879998	414	414	1.00142	0.803992	0.939117	0.705793	0.888801	0.0122054	0.494545	0.137205	0.134524	0.0969438	0.0958013	362	362	1.00186	0.768915	0.880939	0.8032	0.876792	0.0154531	0.504071	0.127836	0.144412	0.0995085	0.093106	215	215	0.988576	0.161652	0.301605	0.170926	0.322516	-0.0957788	0.481806	0.123236	0.138003	0.0865163	0.0944324	245	245	0.989816	0.166253	0.34178	0.10722	0.255489	-0.0887077	0.467347	0.125295	0.132329	0.0758478	0.0908631	291	291	0.995136	0.498645	0.703496	0.3977	0.62931	-0.0397143	0.478767	0.125495	0.120313	0.0845498	0.0768886	288	288	1.0036	0.619462	0.741221	0.583093	0.722067	0.029295	0.517446	0.127432	0.12916	0.0971199	0.0847676	328	328	0.998803	0.849619	0.945219	0.667268	0.864895	-0.0104775	0.503885	0.124737	0.131249	0.0849218	0.100393	299	299	0.995496	0.498963	0.731066	0.556377	0.756963	-0.039149	0.477881	0.993702	0.113486	0.183426	0.0216862	0.0438988	-0.0673367	0.471964	0.983674	0.0185705	0.0541532	0.0177736	0.0481272	-0.173336	0.449493	0.123067	0.11658	0.0847535	0.0717593	286	59	1.00451	0.748404	0.940014	0.292706	0.771246	0.0484641	0.543291
pred-nov-mir-15538__pred-nov-miR-15538-3p	5.97701e-14	6.74537e-14	1.3058	1.28671	1.31144	1.29771	2337	1538	1.01332	0.1162	0.314644	0.144176	0.326747	0.0516227	0.513844	1.28216	1.26831	1.28527	1.25759	1430	808	1.00965	0.391871	0.681531	0.27406	0.560212	0.0379817	0.513899	1.34306	1.34852	907	1.05318	3.93374e-05	0.000171767	1.51186e-05	6.09124e-05	0.199171	0.560443	1.30709	1.33685	730	0.982871	0.134565	0.196545	0.0537566	0.0882539	-0.068552	0.474666	1.02525	0.0527332	0.244331	0.0954564	0.330335	0.0960978	0.52394	1.3035	1.2855	1.29261	1.30176	733	586	1.01255	0.368921	0.626639	0.59114	0.797005	0.0496679	0.508598	1.28125	1.28019	1.25908	1.28663	350	188	1.00073	0.973933	0.995677	0.906234	0.981282	0.00299774	0.496915	1.32384	1.28801	1.32466	1.30582	383	398	1.02514	0.176139	0.457302	0.238074	0.594471	0.0970575	0.524397	1.35249	1.29331	1.37969	1.2788	327	327	1.04187	0.0159548	0.0536544	0.00194786	0.00984557	0.13397	0.564421	1.329	1.29437	1.34633	1.2871	415	415	1.02429	0.127076	0.329135	0.0411125	0.158008	0.0750462	0.531949	1.26731	1.28107	1.25348	1.26831	414	414	0.990505	0.508268	0.804447	0.681144	0.884567	-0.0325411	0.488868	1.29072	1.28982	1.32398	1.27848	362	362	1.00062	0.97163	0.98223	0.685445	0.832378	0.00187048	0.507104	1.36359	1.24361	1.38072	1.26483	215	215	1.08672	0.000253359	0.00213435	0.000178466	0.00155043	0.253789	0.595089	1.31459	1.28774	1.28874	1.31191	245	245	1.01878	0.394625	0.570394	0.348972	0.528909	0.0544812	0.516518	1.27148	1.28569	1.25783	1.31695	291	291	0.990196	0.574703	0.755115	0.453266	0.672838	-0.0329319	0.488929	1.3491	1.23785	1.37152	1.23002	288	288	1.08016	6.67064e-06	0.000103024	5.6371e-07	1.27063e-05	0.270399	0.602376	1.31796	1.26644	1.31229	1.2599	328	328	1.03636	0.032104	0.265097	0.0419769	0.284948	0.118842	0.541493	1.3651	1.31516	1.39252	1.30285	299	299	1.03523	0.0392084	0.202607	0.0298735	0.181763	0.119776	0.547242	0.958665	0.000119649	0.000586982	8.86654e-05	0.000328653	-0.165421	0.451959	0.970909	0.114319	0.24115	0.0644595	0.136792	-0.116379	0.4605	1.35631	1.33169	1.38122	1.31752	286	59	1.01721	0.607281	0.892818	0.54375	0.892693	0.0705583	0.525127
pred-nov-mir-9433__pred-nov-miR-9433-3p	1.39228e-45	4.46601e-45	0.135145	0.129185	0.114655	0.109878	2337	1538	1.00414	0.117562	0.317304	0.107331	0.270486	0.051137	0.515229	0.137555	0.133665	0.116144	0.112867	1430	808	1.0027	0.452061	0.716	0.608567	0.783884	0.032689	0.506494	0.131347	0.111925	907	0.998394	0.674493	0.754058	0.814346	0.861884	-0.0203521	0.496727	0.124226	0.103832	730	1.00928	0.0118282	0.0246148	0.0127353	0.0249325	0.112434	0.532638	1.00495	0.206154	0.532299	0.100756	0.345806	0.062969	0.523505	0.132814	0.127906	0.114181	0.10752	733	586	1.00341	0.439292	0.69652	0.295076	0.558035	0.0428221	0.516725	0.137558	0.129023	0.124774	0.104029	350	188	1.00593	0.410857	0.843977	0.171016	0.63341	0.0747827	0.535729	0.128478	0.127379	0.105264	0.10956	383	398	1.00076	0.893824	0.97985	0.974246	0.989816	0.00956136	0.500669	0.155552	0.138142	0.130089	0.122749	327	327	1.01214	0.0687274	0.168535	0.0999005	0.188928	0.100992	0.532456	0.149633	0.133878	0.128037	0.120369	415	415	1.01098	0.0502409	0.183809	0.0724008	0.233525	0.0963912	0.537878	0.132892	0.136341	0.112917	0.122673	414	414	0.997613	0.658162	0.862952	0.393184	0.711313	-0.0217611	0.484098	0.111257	0.142012	0.0962969	0.124222	362	362	0.978907	0.000161282	0.00249092	0.000223041	0.0028295	-0.200418	0.418409	0.156553	0.0983512	0.130089	0.0743405	215	215	1.04117	1.93635e-07	6.45966e-06	5.62207e-07	1.54584e-05	0.366992	0.634494	0.149039	0.109228	0.133072	0.0880463	245	245	1.02798	8.39726e-05	0.00184298	5.88203e-05	0.00148655	0.255559	0.603132	0.130093	0.112894	0.115805	0.095443	291	291	1.01199	0.0607272	0.282941	0.14798	0.387463	0.110372	0.546026	0.15314	0.139649	0.123042	0.11365	288	288	1.0094	0.168056	0.306694	0.127855	0.249137	0.0814332	0.531431	0.149776	0.136063	0.129888	0.115367	328	328	1.00955	0.123592	0.504302	0.100398	0.460066	0.0852449	0.535312	0.156022	0.15996	0.131478	0.14399	299	299	0.997274	0.686384	0.845561	0.57306	0.7616	-0.0233732	0.487506	1.00431	0.206803	0.298914	0.415646	0.522061	0.0527474	0.509955	1.00631	0.285853	0.458834	0.0859308	0.169825	0.078886	0.536624	0.156571	0.144316	0.131471	0.114926	286	59	1.00853	0.493117	0.858744	0.514405	0.881373	0.0947958	0.526935
pred-nov-mir-8031__pred-nov-miR-8031-3p	1.42641e-42	3.67169e-42	0.129089	0.134786	0.111118	0.115591	2337	1538	0.996058	0.11849	0.318776	0.152716	0.340548	-0.0516167	0.486472	0.12889	0.135962	0.108823	0.119013	1430	808	0.99511	0.151936	0.389891	0.098386	0.306006	-0.0632392	0.479043	0.129402	0.11513	907	0.995463	0.213497	0.298753	0.407227	0.494363	-0.0604444	0.488444	0.133485	0.111992	730	0.99682	0.368388	0.445269	0.320957	0.400715	-0.0410721	0.486993	0.997174	0.452513	0.728171	0.803445	0.900808	-0.0376532	0.496433	0.123468	0.140555	0.101781	0.123262	733	586	0.988226	0.00413382	0.0680407	0.00115017	0.014317	-0.159389	0.448053	0.124994	0.146342	0.102757	0.132274	350	188	0.985311	0.0253991	0.557443	0.009533	0.395312	-0.201791	0.43234	0.122073	0.137821	0.101015	0.120273	383	398	0.989144	0.0423389	0.326527	0.0252801	0.242573	-0.145498	0.453826	0.130787	0.129117	0.11315	0.105747	327	327	1.00116	0.844868	0.88855	0.734104	0.801364	0.0108292	0.508758	0.135834	0.126604	0.116181	0.102596	415	415	1.00642	0.223953	0.464053	0.180456	0.412635	0.0597847	0.525981	0.12381	0.127154	0.110686	0.104215	414	414	0.997685	0.649948	0.862476	0.877267	0.961063	-0.022321	0.49563	0.132693	0.118494	0.11558	0.0918226	362	362	1.00989	0.0716339	0.190263	0.0420651	0.128507	0.0949606	0.545073	0.136789	0.133919	0.124016	0.115363	215	215	1.00199	0.796805	0.879015	0.941609	0.971908	0.0175822	0.512764	0.133113	0.136347	0.10833	0.121847	245	245	0.997761	0.753191	0.857299	0.503082	0.67024	-0.0201111	0.484931	0.130868	0.135699	0.114677	0.120366	291	291	0.996657	0.595449	0.76993	0.744622	0.866903	-0.0311596	0.485522	0.134468	0.126654	0.112281	0.115033	288	288	1.00543	0.398169	0.55717	0.420791	0.581025	0.0498604	0.518868	0.131554	0.129107	0.10822	0.11442	328	328	1.0017	0.776079	0.91162	0.981524	0.988636	0.0157181	0.498894	0.127982	0.129078	0.113663	0.108574	299	299	0.999241	0.901263	0.947221	0.861664	0.935071	-0.00718106	0.50377	0.999645	0.910628	0.93415	0.403691	0.510119	-0.0047009	0.489789	1.00203	0.711521	0.818495	0.64018	0.735418	0.0273501	0.509966	0.126934	0.158782	0.108627	0.148834	286	59	0.978166	0.042211	0.492517	0.0249726	0.477464	-0.293752	0.40752
pred-nov-mir-4114__pred-nov-miR-4114-3p	6.75588e-37	1.27187e-36	0.2849	0.294993	0.265209	0.269466	2337	1538	0.993028	0.119655	0.319848	0.0970829	0.254614	-0.0514033	0.484274	0.265564	0.278698	0.240459	0.254443	1430	808	0.990938	0.108991	0.341724	0.0485868	0.195755	-0.0698983	0.474942	0.315385	0.299237	907	1.02576	6.76936e-05	0.00027811	0.000120789	0.000398174	0.192466	0.553698	0.31303	0.289471	730	0.967635	5.03632e-07	3.15812e-06	1.33933e-07	6.60945e-07	-0.238812	0.430749	1.00163	0.818743	0.906561	0.572449	0.766329	0.0115048	0.508104	0.28213	0.292613	0.266746	0.269017	733	586	0.99276	0.324196	0.590348	0.319862	0.577631	-0.0550325	0.484082	0.257973	0.282136	0.243678	0.259101	350	188	0.983391	0.126744	0.680601	0.135213	0.59522	-0.13989	0.460965	0.304206	0.297562	0.282098	0.271959	383	398	1.00462	0.643451	0.873647	0.596275	0.845599	0.0331112	0.510956	0.311233	0.268141	0.298259	0.258213	327	327	1.03032	0.00332931	0.0156872	0.0100481	0.0375792	0.163543	0.559558	0.281696	0.271791	0.259243	0.267126	415	415	1.00689	0.401143	0.647104	0.575541	0.746078	0.0412559	0.50326	0.268833	0.268513	0.236446	0.261969	414	414	1.00022	0.977916	0.990987	0.98433	0.991226	0.00136131	0.487853	0.283127	0.272352	0.260778	0.262546	362	362	1.0075	0.415759	0.63506	0.493343	0.69391	0.0428217	0.511714	0.320294	0.267586	0.306645	0.239486	215	215	1.03721	0.00350059	0.0176489	0.00214593	0.0107814	0.20138	0.57947	0.275154	0.28197	0.261183	0.250767	245	245	0.995287	0.652578	0.801546	0.946575	0.974622	-0.0287967	0.490046	0.283822	0.289578	0.260258	0.250767	291	291	0.996018	0.705001	0.831642	0.629801	0.794636	-0.0222145	0.492684	0.309499	0.250546	0.291629	0.221129	288	288	1.04171	2.71447e-05	0.000353729	0.000133141	0.00148053	0.251329	0.587975	0.275132	0.268037	0.257271	0.232466	328	328	1.00493	0.606935	0.82886	0.421828	0.728375	0.0284334	0.514026	0.307136	0.266476	0.296217	0.242169	299	299	1.02858	0.00603485	0.0774317	0.00502124	0.0733298	0.159944	0.565687	0.966056	1.78028e-09	2.35676e-08	2.1234e-10	3.16235e-09	-0.258554	0.422158	0.968462	0.000655886	0.0031619	0.00158524	0.00609257	-0.251535	0.432533	0.305284	0.32301	0.282367	0.317979	286	59	0.987789	0.497567	0.858744	0.217263	0.716418	-0.0843355	0.448975
pred-nov-mir-4119__pred-nov-miR-4119-3p	6.75588e-37	1.27187e-36	0.2849	0.294993	0.265209	0.269466	2337	1538	0.993028	0.119655	0.319848	0.0970829	0.254614	-0.0514033	0.484274	0.265564	0.278698	0.240459	0.254443	1430	808	0.990938	0.108991	0.341724	0.0485868	0.195755	-0.0698983	0.474942	0.315385	0.299237	907	1.02576	6.76936e-05	0.00027811	0.000120789	0.000398174	0.192466	0.553698	0.31303	0.289471	730	0.967635	5.03632e-07	3.15812e-06	1.33933e-07	6.60945e-07	-0.238812	0.430749	1.00163	0.818743	0.906561	0.572449	0.766329	0.0115048	0.508104	0.28213	0.292613	0.266746	0.269017	733	586	0.99276	0.324196	0.590348	0.319862	0.577631	-0.0550325	0.484082	0.257973	0.282136	0.243678	0.259101	350	188	0.983391	0.126744	0.680601	0.135213	0.59522	-0.13989	0.460965	0.304206	0.297562	0.282098	0.271959	383	398	1.00462	0.643451	0.873647	0.596275	0.845599	0.0331112	0.510956	0.311233	0.268141	0.298259	0.258213	327	327	1.03032	0.00332931	0.0156872	0.0100481	0.0375792	0.163543	0.559558	0.281696	0.271791	0.259243	0.267126	415	415	1.00689	0.401143	0.647104	0.575541	0.746078	0.0412559	0.50326	0.268833	0.268513	0.236446	0.261969	414	414	1.00022	0.977916	0.990987	0.98433	0.991226	0.00136131	0.487853	0.283127	0.272352	0.260778	0.262546	362	362	1.0075	0.415759	0.63506	0.493343	0.69391	0.0428217	0.511714	0.320294	0.267586	0.306645	0.239486	215	215	1.03721	0.00350059	0.0176489	0.00214593	0.0107814	0.20138	0.57947	0.275154	0.28197	0.261183	0.250767	245	245	0.995287	0.652578	0.801546	0.946575	0.974622	-0.0287967	0.490046	0.283822	0.289578	0.260258	0.250767	291	291	0.996018	0.705001	0.831642	0.629801	0.794636	-0.0222145	0.492684	0.309499	0.250546	0.291629	0.221129	288	288	1.04171	2.71447e-05	0.000353729	0.000133141	0.00148053	0.251329	0.587975	0.275132	0.268037	0.257271	0.232466	328	328	1.00493	0.606935	0.82886	0.421828	0.728375	0.0284334	0.514026	0.307136	0.266476	0.296217	0.242169	299	299	1.02858	0.00603485	0.0774317	0.00502124	0.0733298	0.159944	0.565687	0.966056	1.78028e-09	2.35676e-08	2.1234e-10	3.16235e-09	-0.258554	0.422158	0.968462	0.000655886	0.0031619	0.00158524	0.00609257	-0.251535	0.432533	0.305284	0.32301	0.282367	0.317979	286	59	0.987789	0.497567	0.858744	0.217263	0.716418	-0.0843355	0.448975
pred-nov-mir-14795__pred-nov-miR-14795-5p	1.52084e-05	1.55059e-05	1.14688	1.12566	1.15782	1.14275	2337	1538	1.01481	0.120455	0.320956	0.209617	0.423294	0.050689	0.511894	1.16048	1.13189	1.16873	1.15095	1430	808	1.02001	0.11948	0.34706	0.165756	0.417644	0.0674897	0.517613	1.12543	1.13626	907	0.995533	0.743798	0.802701	0.767095	0.82231	-0.0158121	0.495862	1.11877	1.14014	730	1.02933	0.0292736	0.0536575	0.0754757	0.119443	0.0978936	0.523348	1.00463	0.745023	0.863536	0.911387	0.956096	0.0161964	0.501599	1.13622	1.10931	1.14318	1.12734	733	586	1.01883	0.241394	0.509694	0.280739	0.545773	0.064619	0.517263	1.14224	1.13456	1.16373	1.15095	350	188	1.00533	0.832363	0.959843	0.839812	0.971603	0.0186259	0.505289	1.13072	1.09738	1.13024	1.11068	383	398	1.02338	0.267646	0.582061	0.274446	0.630546	0.079442	0.5226	1.20038	1.13959	1.23099	1.14726	327	327	1.04303	0.00355732	0.0163011	0.00690893	0.0280975	0.16238	0.54424	1.1521	1.13249	1.17615	1.14872	415	415	1.01369	0.274116	0.521948	0.133709	0.351222	0.0537556	0.513105	1.13471	1.11356	1.13479	1.12766	414	414	1.01477	0.229329	0.584895	0.128292	0.533154	0.059167	0.511972	1.11803	1.13661	1.12211	1.14275	362	362	0.987205	0.380697	0.600191	0.407866	0.62694	-0.0461303	0.485776	1.2305	1.12035	1.26676	1.14779	215	215	1.07934	0.000124201	0.00131119	6.22988e-05	0.000666118	0.266616	0.575165	1.1621	1.11937	1.19726	1.11622	245	245	1.03006	0.133239	0.306128	0.106569	0.255133	0.0962452	0.52818	1.1329	1.10347	1.14196	1.11207	291	291	1.02061	0.207331	0.476254	0.2623	0.517589	0.074083	0.519928	1.21904	1.15899	1.25082	1.14815	288	288	1.0425	0.00508064	0.0220546	0.00263313	0.0151451	0.166384	0.543572	1.16188	1.14481	1.18855	1.13915	328	328	1.01191	0.403613	0.714678	0.223652	0.582717	0.0461754	0.51186	1.20589	1.16545	1.23481	1.18454	299	299	1.02843	0.054585	0.229919	0.0882699	0.306738	0.111601	0.53175	1.02459	0.0483069	0.0911492	0.0796093	0.132523	0.0828358	0.521485	1.00802	0.713993	0.819079	0.895392	0.933446	0.0271107	0.502812	1.22089	1.1137	1.24749	1.13995	286	59	1.07713	0.0965865	0.579519	0.119654	0.595413	0.25039	0.564359
pred-nov-mir-2016__pred-nov-miR-2016-3p	1.07676e-46	3.78911e-46	0.119336	0.124983	0.0971356	0.103927	2337	1538	0.996093	0.122224	0.324633	0.110091	0.27314	-0.051105	0.4849	0.113414	0.11555	0.0917131	0.0915977	1430	808	0.998521	0.655344	0.839037	0.605726	0.783218	-0.0197232	0.493468	0.128674	0.108323	907	1.00914	0.0135952	0.0303979	0.00639611	0.013539	0.119429	0.537987	0.135425	0.116571	730	0.984859	1.97245e-05	9.08854e-05	3.61164e-06	1.40753e-05	-0.199283	0.439364	0.995331	0.230979	0.555039	0.235119	0.522906	-0.0598763	0.482984	0.118534	0.125904	0.095932	0.105953	733	586	0.994904	0.235917	0.5045	0.12801	0.34583	-0.065792	0.475723	0.105655	0.110827	0.091141	0.0922008	350	188	0.996421	0.570185	0.884526	0.397753	0.826844	-0.0507696	0.478024	0.130303	0.133027	0.103928	0.113225	383	398	0.998114	0.74658	0.901082	0.57945	0.839048	-0.0231368	0.488562	0.113017	0.103519	0.0959576	0.0901944	327	327	1.00661	0.222532	0.389082	0.375417	0.507452	0.0675853	0.520392	0.118612	0.110991	0.10377	0.0908533	415	415	1.0053	0.296054	0.550722	0.261404	0.511764	0.0513587	0.533169	0.115155	0.11197	0.0896493	0.0947974	414	414	1.00221	0.651824	0.862476	0.944244	0.975375	0.0221929	0.502036	0.129517	0.114951	0.0999676	0.0919592	362	362	1.01015	0.0630533	0.172415	0.106789	0.256978	0.0979995	0.535873	0.113709	0.118862	0.093626	0.0829539	215	215	0.996435	0.594951	0.72969	0.647403	0.768043	-0.0363143	0.493348	0.119991	0.128652	0.106777	0.107808	245	245	0.994015	0.374194	0.555275	0.592857	0.753376	-0.0568777	0.489579	0.122686	0.133988	0.098673	0.109301	291	291	0.992197	0.23772	0.513622	0.249814	0.503249	-0.0693573	0.465842	0.113545	0.109822	0.0989598	0.0821774	288	288	1.00258	0.664999	0.772339	0.507053	0.658696	0.0255425	0.516143	0.112831	0.113597	0.0977899	0.0860764	328	328	0.999469	0.922339	0.966299	0.911549	0.967731	-0.00538699	0.517205	0.112646	0.118401	0.0967681	0.106005	299	299	0.996019	0.47615	0.714006	0.345608	0.622508	-0.0412576	0.475666	0.989478	0.00103602	0.00390969	0.000310847	0.00102469	-0.140244	0.455957	0.98306	0.00258417	0.0104116	0.00503548	0.0163408	-0.222313	0.440336	0.112771	0.11084	0.0934457	0.0985115	286	59	1.00134	0.886968	0.963191	0.771482	0.940357	0.0184272	0.488029
pred-nov-mir-15742__pred-nov-miR-15742-5p	1.47267e-17	1.73476e-17	0.627921	0.615402	0.611869	0.598401	2337	1538	1.00872	0.123725	0.327577	0.0899086	0.246077	0.0511567	0.516077	0.639828	0.628978	0.616995	0.615921	1430	808	1.00755	0.328178	0.613775	0.32684	0.617374	0.0434596	0.51246	0.609149	0.598947	907	0.98635	0.0900685	0.149338	0.188339	0.253756	-0.0826292	0.481623	0.600376	0.578985	730	1.02772	0.000509347	0.00157917	0.000681731	0.00171254	0.15923	0.544615	1.0061	0.461489	0.728943	0.279546	0.559093	0.0370367	0.515527	0.618632	0.613143	0.599114	0.597908	733	586	1.00381	0.679487	0.835829	0.735785	0.869962	0.0230386	0.505401	0.620342	0.649283	0.600454	0.624453	350	188	0.98014	0.177859	0.682035	0.227103	0.70673	-0.123689	0.468435	0.617069	0.596072	0.594167	0.583209	383	398	1.01466	0.222498	0.52419	0.295377	0.646573	0.0873108	0.521639	0.641221	0.625008	0.610978	0.611869	327	327	1.0113	0.34982	0.510945	0.531517	0.658028	0.0517766	0.514323	0.639013	0.618429	0.615831	0.607836	415	415	1.01437	0.172225	0.407035	0.296675	0.548489	0.0671257	0.523156	0.618781	0.625931	0.60727	0.600047	414	414	0.995056	0.64356	0.860143	0.909471	0.9669	-0.0227585	0.499842	0.627451	0.616338	0.622317	0.597486	362	362	1.00773	0.497136	0.706323	0.374333	0.600372	0.0357237	0.520451	0.623908	0.656118	0.599494	0.638569	215	215	0.977921	0.128807	0.267047	0.0992402	0.22071	-0.103984	0.454505	0.643479	0.635967	0.618016	0.630263	245	245	1.00522	0.714845	0.831493	0.644735	0.795428	0.0233689	0.499292	0.612917	0.62423	0.608653	0.627233	291	291	0.992189	0.530026	0.721112	0.710905	0.848204	-0.0368563	0.488339	0.63997	0.63217	0.608198	0.615951	288	288	1.00542	0.665328	0.772339	0.956872	0.974713	0.0255158	0.497541	0.655523	0.636434	0.636656	0.621423	328	328	1.01332	0.254328	0.58756	0.257175	0.614568	0.0630513	0.519125	0.640292	0.653454	0.603271	0.622322	299	299	0.990919	0.441716	0.699035	0.332001	0.622508	-0.0445491	0.481024	1.02149	0.00203212	0.00688937	0.0111528	0.024542	0.128569	0.531105	1.00227	0.849012	0.905468	0.808227	0.865103	0.0140711	0.505188	0.637483	0.645976	0.599586	0.623609	286	59	0.99413	0.807402	0.957941	0.716283	0.928957	-0.0346154	0.484947
pred-nov-mir-11558__pred-nov-miR-11558-3p	0.596758	0.596758	1.67853	1.65465	1.67457	1.64302	2337	1538	1.01669	0.12459	0.328823	0.134272	0.312801	0.0506515	0.514196	1.63253	1.59311	1.63268	1.58088	1430	808	1.0277	0.0566805	0.215852	0.0184197	0.102317	0.0841914	0.529953	1.75105	1.73334	907	1.11569	3.68001e-12	5.7908e-11	1.30987e-12	2.37485e-11	0.339091	0.599085	1.72276	1.7442	730	0.939371	2.77064e-05	0.000123567	4.96688e-06	1.87438e-05	-0.192371	0.440026	1.0198	0.224642	0.549417	0.500414	0.713411	0.0605961	0.509676	1.668	1.66673	1.65449	1.66769	733	586	1.00088	0.961223	0.982151	0.792249	0.900185	0.00270686	0.495784	1.56741	1.5541	1.56931	1.5322	350	188	1.00927	0.75891	0.941861	0.539625	0.895358	0.0287342	0.516033	1.75992	1.71993	1.72865	1.7445	383	398	1.02811	0.224717	0.52497	0.463315	0.76214	0.0869522	0.515167	1.74583	1.59369	1.76834	1.60995	327	327	1.11122	3.31453e-07	5.11911e-06	6.2007e-09	1.17531e-07	0.288251	0.602933	1.68962	1.61692	1.68177	1.61328	415	415	1.05168	0.00143709	0.0130276	0.00146521	0.012863	0.157509	0.545891	1.63853	1.62067	1.62746	1.63845	414	414	1.01245	0.420688	0.746498	0.478885	0.756036	0.0396143	0.507031	1.66214	1.64465	1.64939	1.64714	362	362	1.0122	0.4785	0.692828	0.323513	0.549929	0.0372882	0.510042	1.74663	1.60008	1.77615	1.61819	215	215	1.10692	1.04699e-05	0.000164753	6.62332e-06	0.000111745	0.307895	0.599578	1.68061	1.64004	1.68289	1.6468	245	245	1.02852	0.175612	0.354153	0.147587	0.316421	0.0867808	0.523015	1.66513	1.65573	1.67109	1.65267	291	291	1.00654	0.736339	0.850756	0.976401	0.983672	0.019757	0.499994	1.73587	1.60915	1.75606	1.59028	288	288	1.09181	1.76468e-06	3.51214e-05	3.09162e-07	7.58357e-06	0.287539	0.585913	1.67487	1.63615	1.67567	1.62607	328	328	1.0272	0.112834	0.485068	0.0404742	0.281728	0.0877851	0.520988	1.75604	1.65997	1.77615	1.67296	299	299	1.06886	0.000565137	0.0134664	0.000167836	0.00538368	0.201569	0.567298	0.921129	1.92257e-09	2.49504e-08	7.00868e-09	7.21635e-08	-0.255393	0.429027	0.875084	1.10029e-08	2.23816e-07	4.84618e-08	8.2484e-07	-0.426931	0.383432	1.75213	1.7324	1.76602	1.76124	286	59	1.01377	0.743702	0.939232	0.585407	0.902401	0.0403119	0.522579
pred-nov-mir-6802__pred-nov-miR-6802-3p	1.70044e-47	6.56559e-47	0.14033	0.146589	0.117831	0.125371	2337	1538	0.995671	0.126954	0.334004	0.119617	0.28981	-0.0504459	0.485269	0.135448	0.137989	0.111471	0.115582	1430	808	0.99824	0.632146	0.8237	0.576593	0.766951	-0.0210653	0.492919	0.148028	0.127638	907	1.00698	0.0909456	0.149898	0.0703594	0.106747	0.0816487	0.525237	0.156108	0.13555	730	0.985781	0.000411719	0.00131561	0.000138852	0.000416557	-0.165796	0.450034	0.994415	0.207694	0.53462	0.242522	0.529486	-0.0630395	0.483237	0.143387	0.143629	0.11868	0.126964	733	586	0.999833	0.971513	0.988714	0.665623	0.835127	-0.00196726	0.493093	0.136458	0.128373	0.113594	0.103808	350	188	1.00562	0.446768	0.86069	0.34881	0.804207	0.0688505	0.524453	0.14972	0.150835	0.124889	0.1378	383	398	0.999227	0.901828	0.97985	0.482371	0.773525	-0.00885037	0.485492	0.137663	0.1419	0.126383	0.123499	327	327	0.997068	0.620998	0.725367	0.64106	0.738459	-0.0273685	0.487206	0.143363	0.144457	0.12099	0.127246	415	415	0.999242	0.888475	0.940582	0.919786	0.954106	-0.00688809	0.497898	0.124517	0.142541	0.104558	0.117743	414	414	0.987584	0.0233121	0.281552	0.0374307	0.291749	-0.111896	0.460518	0.149523	0.137266	0.12793	0.115156	362	362	1.00853	0.169745	0.348688	0.236715	0.438711	0.072309	0.522905	0.142977	0.14416	0.132154	0.126358	215	215	0.99918	0.918423	0.945635	0.854072	0.919092	-0.00699327	0.497739	0.146427	0.138061	0.1257	0.111177	245	245	1.00582	0.386861	0.563075	0.434476	0.604929	0.0553827	0.521116	0.128092	0.147204	0.106835	0.127791	291	291	0.986839	0.0395837	0.243345	0.0360788	0.206094	-0.121193	0.455067	0.137047	0.125224	0.120904	0.0980623	288	288	1.00823	0.180621	0.322566	0.251993	0.415341	0.0790846	0.537537	0.143175	0.12604	0.119761	0.102947	328	328	1.01195	0.0438232	0.304571	0.0262839	0.24475	0.111735	0.545434	0.144074	0.138799	0.129915	0.122224	299	299	1.00366	0.547997	0.75772	0.518554	0.726496	0.0347828	0.510073	0.991318	0.0163958	0.0363474	0.00766031	0.0174079	-0.102778	0.467368	0.99085	0.151669	0.294167	0.25814	0.395025	-0.105546	0.475875	0.135969	0.14702	0.11387	0.144891	286	59	0.992369	0.48749	0.858744	0.336883	0.800475	-0.0957759	0.460353
pred-nov-mir-8540__pred-nov-miR-8540-5p	3.24197e-37	6.21564e-37	0.301982	0.291274	0.263679	0.253392	2337	1538	1.00745	0.129331	0.339188	0.135406	0.313653	0.0495952	0.514152	0.303755	0.290059	0.263578	0.248242	1430	808	1.00954	0.146956	0.383004	0.157214	0.402197	0.0631691	0.517972	0.299186	0.264797	907	1.00635	0.375496	0.474491	0.341434	0.424058	0.0428472	0.513288	0.292619	0.25636	730	1.00775	0.258862	0.337919	0.284383	0.360998	0.0510234	0.514058	1.00456	0.538821	0.764971	0.549664	0.749052	0.0305777	0.508589	0.299389	0.297885	0.257671	0.262141	733	586	1.00104	0.901765	0.95703	0.684618	0.844632	0.00678445	0.4935	0.317201	0.309755	0.266475	0.267452	350	188	1.00517	0.700582	0.92297	0.713362	0.935365	0.0327779	0.490395	0.283112	0.292278	0.247049	0.258765	383	398	0.993667	0.555864	0.82778	0.509465	0.801686	-0.0421658	0.486361	0.339705	0.323477	0.30171	0.26975	327	327	1.01131	0.275946	0.443428	0.222289	0.33954	0.0603491	0.528991	0.318857	0.309427	0.275901	0.257221	415	415	1.00656	0.445467	0.680028	0.254142	0.502945	0.0374897	0.526492	0.295209	0.309198	0.252428	0.267621	414	414	0.99035	0.255919	0.594275	0.337941	0.666295	-0.0559133	0.483494	0.26804	0.306621	0.242605	0.267807	362	362	0.973612	0.00386072	0.0242093	0.0312334	0.105889	-0.152848	0.459689	0.341322	0.275252	0.300257	0.257353	215	215	1.04686	0.000583832	0.00430057	0.00185471	0.00985239	0.238101	0.576744	0.303799	0.278656	0.26943	0.253506	245	245	1.01758	0.0892126	0.239794	0.123067	0.279668	0.109016	0.531787	0.301872	0.265283	0.271942	0.238257	291	291	1.02569	0.0110933	0.115647	0.0250065	0.172202	0.149845	0.541284	0.350772	0.293409	0.321633	0.258182	288	288	1.04056	0.000137167	0.0015253	0.000753369	0.00587206	0.227775	0.571639	0.324311	0.30452	0.276633	0.269783	328	328	1.01381	0.139655	0.510273	0.216497	0.582717	0.0817568	0.528113	0.34453	0.332643	0.30384	0.291114	299	299	1.00827	0.39643	0.674028	0.282802	0.596362	0.0491128	0.508467	1.00317	0.619137	0.703488	0.684902	0.768918	0.0209861	0.504973	1.02391	0.044991	0.110686	0.0814291	0.165236	0.149263	0.537217	0.338136	0.338149	0.307202	0.27899	286	59	0.999991	0.99968	0.999947	0.844835	0.951402	-5.82426e-05	0.508119
pred-nov-mir-3679__pred-nov-miR-3679-3p	3.10898e-06	3.20506e-06	1.95812	1.91973	1.97779	1.92247	2337	1538	1.02697	0.13015	0.340268	0.141186	0.323486	0.0497501	0.513948	2.0956	2.18761	2.14169	2.25177	1430	808	0.938214	0.00526321	0.0406437	0.00365551	0.0317572	-0.122134	0.463066	1.74137	1.72566	907	0.733955	2.98717e-34	2.4913e-31	1.29862e-35	1.08305e-32	-0.603932	0.326005	1.62323	1.61315	730	1.38738	1.50243e-44	1.25303e-41	2.25368e-43	1.32753e-40	0.639045	0.68137	1.08533	0.000906214	0.0279919	0.00111472	0.0273435	0.164309	0.546806	2.01673	1.82742	2.068	1.80778	733	586	1.14022	1.63506e-05	0.00450986	1.01476e-05	0.00169262	0.238031	0.570638	2.35732	2.3455	2.41186	2.39811	350	188	1.00822	0.856194	0.959843	0.836176	0.971603	0.0163074	0.50541	1.7055	1.5827	1.69972	1.58564	383	398	1.08884	0.0171969	0.268292	0.0308417	0.242573	0.171404	0.544646	1.69872	2.32867	1.70013	2.34454	327	327	0.6462	1.64958e-27	1.37575e-24	6.04585e-25	2.52112e-22	-0.660317	0.267963	1.93756	2.20632	2.01018	2.26777	415	415	0.830034	4.0051e-09	6.40156e-07	1.49857e-08	1.56226e-06	-0.295163	0.395982	2.10373	2.17132	2.15001	2.20537	414	414	0.954234	0.101046	0.401341	0.175277	0.538029	-0.0807723	0.474241	1.92038	2.06294	1.90753	2.11166	362	362	0.905912	0.00170639	0.0135536	0.00240879	0.0171703	-0.166128	0.445514	1.71691	2.12212	1.72154	2.14141	215	215	0.755124	1.30612e-08	4.95137e-07	1.83642e-08	8.06091e-07	-0.403345	0.345722	1.94259	2.0367	2.00073	2.04834	245	245	0.936851	0.104517	0.25713	0.076045	0.223315	-0.104099	0.467972	2.03757	1.94291	2.04203	1.97779	291	291	1.06781	0.0739899	0.297849	0.119544	0.3486	0.105117	0.536041	1.72883	2.232	1.73456	2.27889	288	288	0.705553	1.42305e-17	1.18682e-14	1.01973e-16	8.50453e-14	-0.53699	0.307274	1.98881	2.17147	2.05268	2.19845	328	328	0.881078	0.000141727	0.0084429	0.000275572	0.014294	-0.212616	0.427582	1.67732	2.00811	1.6984	2.06286	299	299	0.795098	2.61956e-10	2.18471e-07	6.66806e-10	5.56116e-07	-0.378412	0.365119	1.2783	3.13466e-28	8.71435e-26	9.42578e-29	2.62037e-26	0.471715	0.636358	1.57115	1.91684e-29	1.59864e-26	1.03523e-28	8.6338e-26	0.868919	0.737479	1.69221	1.71732	1.67586	1.82705	286	59	0.982747	0.791212	0.954951	0.916079	0.979917	-0.0346067	0.495615
pred-nov-mir-13849__pred-nov-miR-13849-5p	1.56977e-25	2.09806e-25	7.85876	7.88456	7.88454	7.94099	2337	1538	0.982275	0.131895	0.34375	0.0349349	0.126677	-0.0493752	0.480006	7.86246	7.90992	7.89277	7.97318	1430	808	0.967641	0.0364458	0.155876	0.010352	0.0679811	-0.0911216	0.467419	7.85293	7.87323	907	0.961264	0.0218102	0.045024	0.0074746	0.0154685	-0.110908	0.462634	7.8565	7.90046	730	1.00414	0.804532	0.840827	0.867899	0.889224	0.0112782	0.497815	0.997527	0.89135	0.938107	0.631956	0.799774	-0.00680896	0.493122	7.82995	7.86963	7.84102	7.91443	733	586	0.972871	0.164802	0.410284	0.0792848	0.25729	-0.0770357	0.471916	7.8546	7.95181	7.83639	7.98788	350	188	0.934843	0.022641	0.539503	0.0143422	0.395312	-0.201213	0.436018	7.80742	7.83081	7.84323	7.85002	383	398	0.983917	0.540519	0.818136	0.478935	0.772596	-0.043813	0.485358	7.93064	7.86438	7.96654	7.83751	327	327	1.047	0.0380116	0.102264	0.0146898	0.0496004	0.115201	0.544389	7.93277	7.85336	7.98513	7.86051	415	415	1.05659	0.00282577	0.0214245	0.000797442	0.00791746	0.147464	0.551877	7.84546	7.83972	7.85734	7.82316	414	414	1.00398	0.815565	0.941439	0.845727	0.95481	0.0114711	0.508477	7.79098	7.82627	7.82501	7.82033	362	362	0.975833	0.279202	0.494384	0.506028	0.702208	-0.0569602	0.496047	7.9273	7.75396	7.95022	7.79413	215	215	1.12766	8.62083e-05	0.00100392	0.000500457	0.00354775	0.273006	0.581092	7.89081	7.80295	7.96673	7.82075	245	245	1.06279	0.0340636	0.152737	0.0544043	0.179341	0.136164	0.554369	7.84929	7.79076	7.85317	7.82655	291	291	1.0414	0.0850836	0.309722	0.122549	0.353654	0.101287	0.523423	7.96433	7.84802	7.97348	7.86954	288	288	1.08396	0.000191872	0.00202558	8.87187e-05	0.00105702	0.222649	0.568118	7.95063	7.87393	7.99532	7.89348	328	328	1.0546	0.00615087	0.11136	0.000376848	0.0169865	0.15226	0.559191	7.94797	7.9187	7.97439	7.97908	299	299	1.02049	0.365883	0.65482	0.518746	0.726496	0.0523718	0.510844	1.00663	0.667414	0.743156	0.710269	0.790873	0.0181754	0.504554	1.03325	0.214057	0.377428	0.471566	0.605055	0.0917068	0.515382	7.95162	7.84719	7.97469	7.94662	286	59	1.07508	0.146065	0.657482	0.175253	0.701373	0.197534	0.556063
pred-nov-mir-12423__pred-nov-miR-12423-5p	5.95311e-58	8.71033e-57	0.132484	0.125963	0.104281	0.0953401	2337	1538	1.00453	0.134073	0.345113	0.0512387	0.166926	0.0491814	0.518427	0.13574	0.126887	0.10519	0.0995247	1430	808	1.00615	0.122371	0.34706	0.108902	0.319679	0.0673941	0.520314	0.127352	0.102713	907	1.00032	0.941188	0.953768	0.9191	0.939374	0.00356346	0.501415	0.124939	0.0923832	730	1.00751	0.0797464	0.125963	0.0171297	0.0327664	0.0804813	0.531226	1.00167	0.718801	0.853735	0.335674	0.605957	0.0179689	0.513783	0.13106	0.123045	0.100402	0.0913816	733	586	1.00557	0.269313	0.53992	0.418159	0.663013	0.0607098	0.512922	0.133206	0.116741	0.103611	0.0886285	350	188	1.01148	0.137729	0.68092	0.186217	0.647106	0.130327	0.534468	0.129098	0.126022	0.0990788	0.0930904	383	398	1.00213	0.75233	0.902226	0.89265	0.954449	0.0226333	0.497215	0.14283	0.131838	0.107447	0.100954	327	327	1.00765	0.280605	0.444489	0.201424	0.315766	0.0597659	0.516474	0.130465	0.125935	0.109271	0.0990788	415	415	1.00315	0.605685	0.776268	0.651804	0.807734	0.0253607	0.512559	0.130659	0.13013	0.104417	0.0989093	414	414	1.00037	0.954855	0.989253	0.482587	0.756292	0.00278398	0.511966	0.127874	0.133469	0.098046	0.103327	362	362	0.996129	0.577064	0.770034	0.504458	0.701197	-0.0293376	0.489641	0.148313	0.129418	0.10935	0.103759	215	215	1.01318	0.185218	0.332914	0.231735	0.388087	0.0906464	0.528794	0.132078	0.128673	0.108135	0.100166	245	245	1.00236	0.765939	0.862661	0.734026	0.858798	0.01904	0.50733	0.128613	0.125958	0.102938	0.0934974	291	291	1.00184	0.80637	0.895523	0.471068	0.682067	0.0143818	0.516279	0.141521	0.138311	0.108179	0.111435	288	288	1.00223	0.769162	0.840736	0.857446	0.91213	0.0173093	0.509042	0.127159	0.135628	0.108286	0.106857	328	328	0.994147	0.386617	0.702481	0.39149	0.712908	-0.0478681	0.483576	0.137381	0.132439	0.103422	0.10785	299	299	1.00343	0.633491	0.809277	0.332847	0.622508	0.0276036	0.505699	1.00583	0.136284	0.212849	0.122088	0.189259	0.063204	0.518902	1.00285	0.683144	0.801325	0.297623	0.434706	0.0300858	0.522186	0.143305	0.128501	0.106395	0.106792	286	59	1.01031	0.471404	0.858744	0.306332	0.776538	0.108653	0.542225
pred-nov-mir-14490__pred-nov-miR-14490-3p	5.79843e-17	6.79198e-17	1.3956	1.37155	1.38971	1.39936	2337	1538	1.01681	0.133497	0.345113	0.0916171	0.246421	0.0496191	0.515992	1.40775	1.38692	1.39761	1.41179	1430	808	1.01455	0.314962	0.602473	0.311507	0.601381	0.0435681	0.512861	1.37645	1.37301	907	0.992771	0.639676	0.721908	0.459802	0.542712	-0.0226468	0.489674	1.35455	1.36847	730	1.03757	0.023266	0.0444473	0.00401316	0.00890152	0.106063	0.53779	1.0153	0.378676	0.69264	0.258725	0.539907	0.0444143	0.516217	1.37177	1.35214	1.36225	1.39675	733	586	1.0137	0.462125	0.711565	0.428153	0.666424	0.0410197	0.512681	1.37574	1.37674	1.37255	1.41663	350	188	0.999305	0.980532	0.996058	0.891042	0.981206	-0.00216768	0.496413	1.36815	1.34052	1.3543	1.37038	383	398	1.01934	0.429574	0.721939	0.368304	0.693376	0.0564516	0.518605	1.39548	1.37387	1.38599	1.3413	327	327	1.0151	0.281171	0.444489	0.169312	0.279067	0.0596955	0.515146	1.44037	1.36364	1.43071	1.36105	415	415	1.05462	0.00011025	0.00168221	0.000121813	0.00178232	0.191661	0.545327	1.38449	1.36113	1.36116	1.34143	414	414	1.01633	0.201182	0.551926	0.171517	0.538029	0.06292	0.513857	1.40867	1.34688	1.43725	1.33845	362	362	1.04376	0.0146951	0.0603731	0.0295357	0.102211	0.128854	0.536553	1.36944	1.43912	1.36947	1.43425	215	215	0.952849	0.0391438	0.115168	0.0928982	0.212266	-0.141542	0.462261	1.4164	1.44584	1.42486	1.44334	245	245	0.9798	0.360548	0.543756	0.698577	0.834689	-0.058524	0.491012	1.36585	1.41265	1.34862	1.43362	291	291	0.968079	0.0844032	0.309722	0.330349	0.571601	-0.10151	0.477043	1.39884	1.38646	1.38529	1.35857	288	288	1.00861	0.551841	0.69522	0.52872	0.679234	0.0351023	0.508451	1.42706	1.40176	1.42321	1.3927	328	328	1.01769	0.210705	0.55257	0.163936	0.525858	0.0692455	0.514593	1.40672	1.41339	1.38459	1.40575	299	299	0.99539	0.763462	0.889742	0.518166	0.726496	-0.0174196	0.494245	1.02193	0.118815	0.189106	0.0607673	0.10647	0.0654763	0.522983	1.00527	0.826164	0.890208	0.695568	0.778663	0.0162642	0.508363	1.40825	1.33367	1.41802	1.25938	286	59	1.05305	0.248045	0.765555	0.157696	0.681442	0.152983	0.558433
pred-nov-mir-6347__pred-nov-miR-6347-5p	2.43817e-56	2.64082e-55	1.31013	1.27824	1.14988	1.11402	2337	1538	1.02235	0.134012	0.345113	0.0594333	0.184953	0.049109	0.517869	1.34034	1.29847	1.18609	1.15782	1430	808	1.02945	0.112855	0.342259	0.176685	0.432088	0.068925	0.517169	1.2625	1.09804	907	0.975374	0.248617	0.336056	0.000640853	0.00175813	-0.0552818	0.452314	1.25585	1.08203	730	1.06031	0.00595767	0.0134289	5.86849e-08	3.07819e-07	0.130573	0.571225	1.00461	0.84895	0.919478	0.600061	0.778306	0.009473	0.507529	1.31362	1.2213	1.16256	1.06136	733	586	1.06609	0.00997691	0.0862903	0.000408426	0.00946187	0.142106	0.556564	1.31664	1.21997	1.20834	1.06392	350	188	1.06931	0.0615538	0.655236	0.0156419	0.395312	0.16715	0.563161	1.31086	1.22193	1.13597	1.05777	383	398	1.06358	0.0748924	0.34169	0.0293716	0.242573	0.127913	0.545046	1.27905	1.32185	1.14881	1.18796	327	327	0.970772	0.35699	0.514035	0.0967502	0.185068	-0.0510102	0.472248	1.30403	1.28322	1.13542	1.17361	415	415	1.01453	0.595763	0.772732	0.754207	0.875919	0.0260615	0.493604	1.33113	1.25689	1.16016	1.10992	414	414	1.05281	0.0671654	0.325826	0.135019	0.534289	0.090205	0.527311	1.31297	1.29798	1.13194	1.12788	362	362	1.01044	0.746533	0.876976	0.701005	0.833539	0.0170008	0.505613	1.33845	1.2738	1.18001	1.13298	215	215	1.04583	0.276411	0.426902	0.183552	0.334169	0.0744194	0.523191	1.32061	1.24811	1.15677	1.10548	245	245	1.05154	0.182982	0.358232	0.102717	0.250949	0.0853172	0.525748	1.29806	1.27619	1.11883	1.10608	291	291	1.01527	0.677725	0.820738	0.515852	0.717771	0.0243858	0.512724	1.27115	1.37142	1.15588	1.19967	288	288	0.932863	0.0276864	0.082574	0.0331456	0.0969946	-0.130401	0.458273	1.30384	1.35074	1.14119	1.18958	328	328	0.968017	0.318744	0.651551	0.506969	0.770149	-0.0551365	0.470126	1.28463	1.36522	1.15036	1.19411	299	299	0.945667	0.0783122	0.281519	0.102874	0.33384	-0.102167	0.462668	1.05544	0.0062281	0.0164374	1.47719e-07	9.26296e-07	0.119582	0.564412	1.00401	0.905709	0.938337	0.0858553	0.169825	0.00867817	0.536695	1.30498	1.15739	1.15659	1.05019	286	59	1.10771	0.0834435	0.552332	0.0270077	0.479242	0.243323	0.591442
pred-nov-mir-8717__pred-nov-miR-8717-3p	4.97811e-19	6.00831e-19	0.620033	0.633082	0.60045	0.611072	2337	1538	0.990996	0.133571	0.345113	0.154364	0.341484	-0.0492073	0.486498	0.611651	0.612628	0.593827	0.582599	1430	808	0.999324	0.932712	0.97357	0.913847	0.956634	-0.00369256	0.501375	0.633248	0.620227	907	1.0144	0.104251	0.165927	0.055003	0.0868798	0.0785666	0.526805	0.655722	0.642941	730	0.969914	0.000288974	0.000956366	9.77705e-05	0.000297593	-0.165304	0.448827	0.984543	0.0889675	0.335742	0.0855871	0.307637	-0.0847092	0.475315	0.618318	0.631789	0.602163	0.593818	733	586	0.990706	0.348849	0.611219	0.698935	0.854142	-0.0520279	0.49381	0.59638	0.591851	0.580242	0.563993	350	188	1.00314	0.835593	0.959843	0.581537	0.911658	0.0185518	0.514407	0.638366	0.650653	0.646382	0.622997	383	398	0.991519	0.520431	0.799336	0.869828	0.947045	-0.0460042	0.496608	0.639327	0.593662	0.630068	0.591681	327	327	1.03216	0.00587832	0.0243907	0.0171882	0.0555618	0.153333	0.544819	0.640682	0.606226	0.617396	0.591681	415	415	1.02417	0.0187011	0.0928374	0.0222926	0.103866	0.115884	0.533985	0.595636	0.600158	0.568946	0.592505	414	414	0.996871	0.750301	0.921097	0.794986	0.931752	-0.0156512	0.485385	0.613292	0.605454	0.602918	0.593395	362	362	1.00545	0.641697	0.810005	0.576757	0.756643	0.0244777	0.503838	0.638364	0.613479	0.62922	0.602476	215	215	1.0174	0.25151	0.401838	0.246872	0.404501	0.0784157	0.525754	0.660575	0.595999	0.644061	0.578102	245	245	1.04578	0.000921812	0.0126031	0.00247163	0.0221551	0.21431	0.564598	0.596182	0.61003	0.558132	0.602811	291	291	0.990447	0.419951	0.65941	0.418032	0.648027	-0.0473456	0.47751	0.644849	0.596007	0.644272	0.568946	288	288	1.03443	0.00548716	0.0234507	0.003713	0.019599	0.164884	0.562331	0.646001	0.594274	0.634685	0.564615	328	328	1.03651	0.00183068	0.0449055	0.0033987	0.0766085	0.173495	0.557908	0.653016	0.652438	0.644729	0.639237	299	299	1.0004	0.974714	0.985347	0.821541	0.912947	0.00183463	0.509564	0.985142	0.0551437	0.101523	0.0360777	0.0674637	-0.0812916	0.47431	0.971317	0.0266206	0.0732182	0.0213584	0.0551484	-0.163794	0.450832	0.637483	0.667849	0.634687	0.613581	286	59	0.979172	0.438081	0.834818	0.690749	0.920751	-0.107866	0.483525
pred-nov-mir-3645__pred-nov-miR-3645-3p	1.28638e-42	3.3318e-42	1.07942	1.05607	1.00973	0.981937	2337	1538	1.01632	0.134528	0.345219	0.0620803	0.191759	0.0492302	0.517687	1.06133	1.00673	0.987674	0.946478	1430	808	1.03857	0.00627585	0.0459128	0.00516601	0.0422319	0.118512	0.535537	1.10795	1.04056	907	1.07268	5.55215e-06	3.00681e-05	6.40126e-07	3.40042e-06	0.219566	0.569547	1.11069	1.0241	730	0.966364	0.0281051	0.0520686	0.0237767	0.0442174	-0.102356	0.470307	0.998103	0.910931	0.944021	0.789453	0.891104	-0.0055993	0.503835	1.07269	1.04925	0.99548	0.974174	733	586	1.01638	0.368	0.626639	0.373949	0.621262	0.0499337	0.514229	1.00308	0.994005	0.934412	0.919285	350	188	1.00631	0.81892	0.959843	0.741762	0.947365	0.0206263	0.508617	1.1363	1.07535	1.04914	0.984076	383	398	1.04315	0.0786903	0.34169	0.0526472	0.288593	0.126015	0.54007	1.16397	0.998285	1.09858	0.935746	327	327	1.1217	8.89337e-11	2.2476e-09	4.74479e-12	1.7205e-10	0.370783	0.621188	1.08966	1.02668	1.00808	0.956173	415	415	1.04462	0.0015225	0.0134226	0.000733915	0.00755661	0.156672	0.543539	1.03026	1.01257	0.97286	0.951703	414	414	1.01234	0.376769	0.710917	0.23083	0.580445	0.0434865	0.515718	1.05894	1.07344	1.00182	0.970983	362	362	0.989998	0.535149	0.737861	0.493273	0.69391	-0.0326265	0.503842	1.1681	1.00104	1.08366	0.93958	215	215	1.12277	5.14006e-07	1.38284e-05	3.14945e-07	1.05066e-05	0.3532	0.613467	1.11021	1.01913	1.01615	0.961666	245	245	1.06516	0.00173554	0.0177014	0.00252366	0.0221551	0.202342	0.556601	1.04933	1.03952	0.9722	0.985952	291	291	1.00682	0.7222	0.843578	0.741196	0.865766	0.0208612	0.495867	1.16142	1.00519	1.09875	0.940175	288	288	1.11437	3.75851e-09	1.30237e-07	9.02022e-10	3.9594e-08	0.358446	0.610653	1.06964	1.03282	0.989407	0.972181	328	328	1.02584	0.100011	0.45579	0.172178	0.533816	0.0910768	0.51951	1.18864	1.08265	1.1045	1.00606	299	299	1.07623	8.20794e-06	0.000684543	6.353e-06	0.000588712	0.2625	0.57515	0.968201	0.0205055	0.0441901	0.00419098	0.010467	-0.0987054	0.464905	0.911797	0.000105421	0.000686881	1.51078e-05	0.000122329	-0.287201	0.407564	1.18345	1.09651	1.11185	0.998973	286	59	1.06212	0.135459	0.647346	0.17163	0.701373	0.181919	0.556537
pred-nov-mir-10535__pred-nov-miR-10535-5p	2.25882e-26	3.05821e-26	0.741021	0.759495	0.70245	0.742527	2337	1538	0.987276	0.135238	0.345799	0.0828835	0.231963	-0.0487832	0.48356	0.71419	0.698263	0.672989	0.670659	1430	808	1.0111	0.312328	0.601199	0.414488	0.691989	0.0438235	0.51037	0.783325	0.741316	907	1.06073	2.78496e-06	1.60183e-05	9.69545e-06	4.06332e-05	0.225809	0.561797	0.827271	0.799602	730	0.924611	7.81109e-11	9.17528e-10	1.76901e-11	1.99373e-10	-0.301628	0.411686	0.969999	0.0236853	0.161328	0.0110174	0.0850791	-0.112146	0.463499	0.716368	0.782542	0.671344	0.764258	733	586	0.955168	0.00122425	0.0329363	0.000364788	0.00946187	-0.179219	0.44296	0.654324	0.694255	0.623669	0.680522	350	188	0.972701	0.174721	0.68092	0.155389	0.62007	-0.122078	0.462872	0.773066	0.824245	0.719822	0.790057	383	398	0.965147	0.0662522	0.34169	0.0278831	0.242573	-0.131795	0.454531	0.737511	0.671302	0.710195	0.644946	327	327	1.04696	0.00104182	0.00599224	0.000180326	0.0013672	0.182976	0.551146	0.749768	0.690879	0.702359	0.662634	415	415	1.04166	0.0010593	0.00981615	0.00069352	0.00722995	0.161873	0.537982	0.751347	0.672467	0.706166	0.648481	414	414	1.0562	7.13769e-06	0.00119057	2.4005e-05	0.00400403	0.223507	0.553181	0.763641	0.680725	0.73191	0.647253	362	362	1.05916	5.75584e-05	0.00111636	4.36831e-05	0.000809593	0.213966	0.564734	0.762989	0.770934	0.710771	0.738167	215	215	0.994508	0.771459	0.863144	0.747087	0.850458	-0.0198348	0.493964	0.74423	0.770699	0.732372	0.733089	245	245	0.98182	0.299096	0.484967	0.224419	0.419654	-0.0664808	0.485948	0.76502	0.760089	0.730784	0.732752	291	291	1.00342	0.831144	0.912071	0.838129	0.91612	0.0125113	0.505603	0.735986	0.73288	0.703367	0.674335	288	288	1.00216	0.885486	0.923119	0.583541	0.722067	0.00849393	0.51164	0.728998	0.751292	0.695734	0.704299	328	328	0.984666	0.258095	0.589372	0.281114	0.64318	-0.0625528	0.490152	0.749055	0.728812	0.713377	0.692792	299	299	1.01413	0.35127	0.642734	0.409336	0.671889	0.053991	0.516465	0.953209	2.77244e-05	0.000156231	3.22588e-05	0.000131882	-0.181294	0.449051	0.92099	1.21387e-05	9.92517e-05	0.000130351	0.000848084	-0.323031	0.418273	0.72744	0.812875	0.693725	0.778453	286	59	0.9425	0.0852418	0.552332	0.0642952	0.548978	-0.237274	0.423492
pred-nov-mir-11844__pred-nov-miR-11844-3p	1.22026e-11	1.32513e-11	1.48743	1.4687	1.47409	1.44699	2337	1538	1.01307	0.135583	0.345799	0.127961	0.302321	0.04896	0.51443	1.47171	1.41935	1.45472	1.3979	1430	808	1.03696	0.00166039	0.0182206	0.00180307	0.0195293	0.138089	0.539659	1.51223	1.49938	907	1.0665	5.06266e-07	3.54812e-06	2.51629e-07	1.53181e-06	0.243585	0.572031	1.52332	1.50175	730	0.964859	0.00292975	0.00718651	0.00244645	0.0056363	-0.13549	0.460204	0.992343	0.560572	0.777418	0.584211	0.771029	-0.0288983	0.492142	1.45929	1.46478	1.43849	1.43582	733	586	0.996199	0.797586	0.900076	0.679647	0.841179	-0.0142159	0.493391	1.38626	1.36792	1.37777	1.35357	350	188	1.0128	0.578672	0.884526	0.709472	0.935365	0.0497883	0.509742	1.52603	1.51054	1.48911	1.47243	383	398	1.01079	0.578074	0.839211	0.691543	0.878592	0.0398234	0.508207	1.5525	1.41774	1.55469	1.40523	327	327	1.09791	1.76389e-07	2.88448e-06	1.50061e-07	2.39911e-06	0.295195	0.610078	1.52204	1.42302	1.50473	1.41612	415	415	1.07104	2.796e-05	0.000568747	8.6705e-05	0.00134176	0.20798	0.577198	1.45932	1.41752	1.44747	1.40539	414	414	1.02939	0.052293	0.298556	0.0118452	0.213908	0.0956569	0.536774	1.46881	1.43711	1.45318	1.42666	362	362	1.02222	0.212404	0.40078	0.161562	0.341987	0.0656561	0.528052	1.54422	1.44506	1.54662	1.43775	215	215	1.07114	0.00219001	0.0120162	0.00703075	0.0274353	0.211469	0.562423	1.5392	1.4359	1.54626	1.43725	245	245	1.07423	0.000982695	0.0128057	0.0023423	0.0212334	0.213124	0.571079	1.46816	1.4599	1.46656	1.44744	291	291	1.00574	0.754611	0.864485	0.825098	0.906029	0.0183403	0.495518	1.54251	1.45574	1.52508	1.44945	288	288	1.06199	0.00050442	0.00433628	0.000688057	0.00557126	0.20733	0.568251	1.51596	1.4565	1.51312	1.44945	328	328	1.04208	0.0110752	0.171051	0.0166441	0.204135	0.141069	0.550184	1.56365	1.53402	1.55658	1.51199	299	299	1.02076	0.25352	0.559354	0.166627	0.454874	0.0661622	0.52514	0.972303	0.0130631	0.0298493	0.00870176	0.0196142	-0.105773	0.467845	0.907666	7.99781e-07	1.05418e-05	1.81749e-06	1.96856e-05	-0.367501	0.398046	1.56156	1.48674	1.5572	1.45028	286	59	1.05323	0.166097	0.665985	0.172982	0.701373	0.198455	0.556359
pred-nov-mir-9729__pred-nov-miR-9729-5p	1.29569e-45	4.18838e-45	0.177262	0.170328	0.151926	0.143198	2337	1538	1.00482	0.136837	0.347933	0.0982379	0.256032	0.0489337	0.515667	0.176577	0.162035	0.145425	0.137058	1430	808	1.01013	0.0155855	0.0827918	0.0296832	0.144771	0.104392	0.527615	0.178342	0.1572	907	1.01137	0.0130425	0.0293985	0.0076045	0.0156984	0.119914	0.537267	0.179508	0.150126	730	0.997971	0.665189	0.720826	0.694405	0.74609	-0.0200797	0.494841	0.999192	0.872536	0.934942	0.794249	0.892728	-0.0080563	0.503744	0.172366	0.16659	0.148226	0.138781	733	586	1.00401	0.443899	0.699999	0.412	0.65795	0.0423249	0.513125	0.168746	0.157756	0.140893	0.131609	350	188	1.00765	0.360307	0.838627	0.299185	0.769357	0.0823	0.52712	0.175674	0.170764	0.157285	0.142356	383	398	1.00341	0.620661	0.861284	0.643429	0.866914	0.035465	0.509571	0.177649	0.167271	0.140422	0.143777	327	327	1.00722	0.298189	0.458838	0.505972	0.63239	0.0576221	0.507028	0.177928	0.166744	0.150212	0.143403	415	415	1.00778	0.208896	0.445573	0.215501	0.459662	0.0617806	0.5146	0.17598	0.167059	0.152597	0.14297	414	414	1.0062	0.30756	0.646774	0.203998	0.546258	0.0502097	0.52227	0.186497	0.176248	0.159454	0.154463	362	362	1.00713	0.306175	0.511723	0.37781	0.603628	0.0538589	0.517452	0.172748	0.197161	0.132731	0.160738	215	215	0.98322	0.0752666	0.182478	0.0878693	0.201882	-0.121909	0.45947	0.18185	0.190111	0.151215	0.160301	245	245	0.99429	0.544753	0.70657	0.628636	0.785663	-0.0387472	0.483748	0.174487	0.19003	0.152725	0.16608	291	291	0.989284	0.147812	0.39423	0.130956	0.368978	-0.0850695	0.470908	0.178483	0.171686	0.14118	0.146411	288	288	1.00472	0.526719	0.672717	0.957621	0.974713	0.0373467	0.496299	0.17569	0.175356	0.135591	0.147178	328	328	1.00023	0.973186	0.989801	0.689636	0.874097	0.00185741	0.48826	0.178346	0.172911	0.141704	0.133582	299	299	1.00377	0.636403	0.809277	0.644096	0.820116	0.027367	0.511063	0.998778	0.767198	0.821627	0.486748	0.5909	-0.0124871	0.491478	0.995209	0.496383	0.642831	0.49564	0.625361	-0.0502148	0.485446	0.17594	0.182559	0.144202	0.125973	286	59	0.995422	0.784781	0.954429	0.712429	0.928957	-0.0446728	0.51526
pred-nov-mir-4215__pred-nov-miR-4215-3p	2.41967e-47	9.13126e-47	0.117617	0.11251	0.0985115	0.0895008	2337	1538	1.00355	0.139156	0.352753	0.0383897	0.135665	0.0487639	0.519571	0.111527	0.108629	0.0915587	0.0831706	1430	808	1.00201	0.519845	0.752692	0.505818	0.732652	0.0281411	0.508424	0.127219	0.108541	907	1.01297	0.000178731	0.000693312	1.17377e-05	4.77523e-05	0.181481	0.561075	0.116806	0.0946447	730	0.996348	0.284587	0.36347	0.404107	0.487915	-0.0497009	0.48908	1.00724	0.0514937	0.242631	0.00407382	0.0575859	0.0976223	0.541159	0.125455	0.110982	0.102766	0.0896914	733	586	1.01008	0.014618	0.0902556	0.0321289	0.138837	0.134115	0.534195	0.124773	0.100075	0.102733	0.0779286	350	188	1.01727	0.00780991	0.324041	0.0336165	0.462157	0.226821	0.555334	0.126078	0.116135	0.102776	0.0929436	383	398	1.00692	0.195522	0.488092	0.18099	0.522302	0.0927783	0.527592	0.120373	0.133274	0.102912	0.10744	327	327	0.991097	0.133687	0.271277	0.399498	0.533945	-0.0831419	0.478846	0.117586	0.129008	0.1008	0.100979	415	415	0.992114	0.154455	0.37704	0.265957	0.518243	-0.070028	0.481672	0.105082	0.128155	0.0897891	0.105775	414	414	0.984134	0.00104833	0.0587907	0.00112156	0.055941	-0.162219	0.446842	0.11526	0.135396	0.0998894	0.109821	362	362	0.98614	0.0141663	0.0595691	0.0367941	0.117572	-0.129557	0.46299	0.117036	0.117848	0.0999909	0.0992183	215	215	0.999437	0.934413	0.956197	0.839069	0.911176	-0.005619	0.507128	0.113977	0.122454	0.0942235	0.102945	245	245	0.994141	0.370751	0.55117	0.453814	0.624556	-0.0572895	0.480416	0.109778	0.116439	0.093401	0.100696	291	291	0.995394	0.396672	0.644057	0.466549	0.679132	-0.0497597	0.48763	0.118153	0.106931	0.102302	0.0920434	288	288	1.00781	0.152172	0.28778	0.222529	0.377236	0.0846005	0.538996	0.114455	0.109996	0.098186	0.0940959	328	328	1.0031	0.558764	0.809044	0.589867	0.822657	0.0323166	0.509118	0.117144	0.11419	0.104687	0.0962922	299	299	1.00205	0.676627	0.838978	0.417254	0.671889	0.0241436	0.520889	0.989182	0.000365863	0.00156477	1.44819e-05	6.37851e-05	-0.151361	0.446983	0.999096	0.875451	0.925492	0.53618	0.663463	-0.0116296	0.486818	0.113478	0.148609	0.100304	0.147142	286	59	0.975944	0.0254799	0.425005	0.0213374	0.458833	-0.357116	0.404943
pred-nov-mir-12027__pred-nov-miR-12027-3p	5.14162e-40	1.12549e-39	0.186892	0.180127	0.163399	0.153136	2337	1538	1.0047	0.140036	0.353909	0.0424479	0.145088	0.0486712	0.519227	0.18526	0.178321	0.158083	0.148926	1430	808	1.00482	0.271681	0.559461	0.105176	0.315527	0.0488658	0.520579	0.189466	0.169129	907	1.00776	0.100202	0.160093	0.00626447	0.013328	0.0799316	0.538171	0.182127	0.157507	730	1.00217	0.615798	0.68016	0.788648	0.822165	0.0225922	0.503519	1.0051	0.274396	0.601277	0.150017	0.419545	0.0544356	0.520661	0.185417	0.177731	0.161975	0.152071	733	586	1.00534	0.307358	0.570905	0.312521	0.570333	0.0564349	0.516157	0.179108	0.184763	0.153222	0.14811	350	188	0.996088	0.66866	0.917558	0.95661	0.990558	-0.0403937	0.501429	0.191182	0.17441	0.166447	0.155093	383	398	1.01169	0.0803091	0.34169	0.175212	0.507385	0.12566	0.528022	0.195185	0.181886	0.166095	0.157794	327	327	1.00926	0.18718	0.347679	0.317669	0.453658	0.0730926	0.523497	0.198087	0.192122	0.176733	0.173004	415	415	1.00414	0.509309	0.723619	0.520169	0.719437	0.032422	0.514234	0.183533	0.189532	0.16678	0.170822	414	414	0.995851	0.509363	0.804447	0.777178	0.927276	-0.032457	0.489615	0.178436	0.188499	0.156749	0.155709	362	362	0.993049	0.294558	0.502374	0.268896	0.487519	-0.0551711	0.483971	0.19142	0.176176	0.148558	0.142509	215	215	1.01062	0.270101	0.419755	0.442663	0.592586	0.0754076	0.524154	0.200709	0.179227	0.178485	0.145261	245	245	1.015	0.0874885	0.239794	0.082834	0.227343	0.109611	0.54404	0.188529	0.17453	0.167313	0.148396	291	291	1.00975	0.210831	0.476254	0.316188	0.559008	0.0735142	0.524173	0.198127	0.186275	0.172589	0.165561	288	288	1.00825	0.292868	0.465242	0.374774	0.536144	0.0620948	0.526186	0.196981	0.184033	0.168827	0.165941	328	328	1.00902	0.198445	0.540332	0.23927	0.593986	0.0711515	0.522606	0.195894	0.198822	0.176552	0.177697	299	299	0.997973	0.796475	0.908701	0.937581	0.968818	-0.0149288	0.502125	0.997089	0.467978	0.572098	0.188872	0.274003	-0.0305101	0.483902	0.991666	0.234352	0.399664	0.295397	0.432212	-0.0877468	0.477654	0.192523	0.203114	0.160322	0.185642	286	59	0.992686	0.554692	0.867936	0.29385	0.771246	-0.0752398	0.45659
pred-nov-mir-9846__pred-nov-miR-9846-3p	6.65333e-08	6.94478e-08	2.88274	2.91526	2.86196	2.91918	2337	1538	0.977711	0.141074	0.355456	0.062451	0.192192	-0.0482172	0.482338	2.86875	2.90021	2.85258	2.91743	1430	808	0.97843	0.285628	0.574337	0.222273	0.49652	-0.0468126	0.48449	2.90481	2.89025	907	1.0032	0.887508	0.916066	0.522824	0.603091	0.00683532	0.491073	2.93193	2.92159	730	0.957151	0.0396445	0.0696073	0.0478603	0.0814601	-0.0935941	0.474012	0.981379	0.420548	0.708852	0.211104	0.495947	-0.0400185	0.482044	2.85801	2.87403	2.84586	2.89547	733	586	0.988962	0.672196	0.83392	0.394293	0.639768	-0.0234001	0.486367	2.77085	2.79849	2.76276	2.82533	350	188	0.98102	0.650988	0.917558	0.578352	0.910228	-0.04149	0.485471	2.93767	2.9097	2.91453	2.91111	383	398	1.01957	0.572505	0.836199	0.960145	0.988854	0.0404611	0.501037	2.88833	2.7551	2.84305	2.74204	327	327	1.09674	0.00187538	0.00983692	0.00263936	0.013025	0.173361	0.550412	2.87862	2.80371	2.87033	2.77873	415	415	1.05329	0.0309469	0.131682	0.0139098	0.0711704	0.106283	0.534429	2.84515	2.76053	2.83534	2.71639	414	414	1.06041	0.0303096	0.298556	0.0795661	0.394989	0.106822	0.535952	2.96688	2.81203	2.92962	2.74277	362	362	1.11331	0.000247168	0.00343563	4.28407e-05	0.000809593	0.19458	0.568817	2.8919	2.94356	2.87493	2.93459	215	215	0.964825	0.284757	0.437362	0.373038	0.53273	-0.0731357	0.472537	2.84572	2.93502	2.85672	2.90313	245	245	0.939977	0.0416466	0.172802	0.0177745	0.0853309	-0.130832	0.462724	2.8031	2.93765	2.81904	2.90818	291	291	0.910953	0.00300381	0.0642353	0.0022696	0.0537252	-0.175431	0.448341	2.88787	2.84588	2.82511	2.83834	288	288	1.02953	0.348009	0.515524	0.271806	0.434446	0.0553899	0.511393	2.84973	2.8554	2.81185	2.84955	328	328	0.996079	0.892428	0.961255	0.793237	0.934406	-0.00747275	0.495696	2.89359	2.8827	2.84515	2.88709	299	299	1.00757	0.787551	0.901844	0.75267	0.87549	0.0155992	0.500095	0.975312	0.210773	0.303601	0.512579	0.617762	-0.0532259	0.491974	0.890805	0.00100888	0.00459198	0.00563744	0.0180139	-0.243221	0.440865	2.91403	2.7599	2.89692	2.70171	286	59	1.11275	0.0634709	0.529347	0.0936099	0.578301	0.231073	0.569337
pred-nov-mir-11584__pred-nov-miR-11584-5p	1.39965e-60	2.8471e-59	1.07227	1.03863	0.8563	0.834927	2337	1538	1.02359	0.143081	0.356207	0.0496157	0.163555	0.047902	0.518611	1.09911	1.07048	0.896887	0.89042	1430	808	1.02004	0.322425	0.610933	0.642664	0.803123	0.0429196	0.505896	1.02996	0.824728	907	0.972305	0.228399	0.314331	0.000504648	0.0014267	-0.0577904	0.451412	1.00338	0.783145	730	1.0686	0.00366056	0.0087476	7.13759e-09	4.91963e-08	0.136366	0.576017	1.01859	0.473719	0.738328	0.0857596	0.307637	0.0356109	0.524671	1.0792	0.972185	0.867396	0.769564	733	586	1.077	0.00578362	0.077799	4.28234e-05	0.00357147	0.151935	0.56548	1.07961	0.989124	0.892129	0.824228	350	188	1.06473	0.111399	0.680601	0.046953	0.508556	0.141967	0.551915	1.07882	0.964183	0.837137	0.744767	383	398	1.0827	0.0329189	0.311981	0.00183795	0.123952	0.153315	0.564415	1.01886	1.0829	0.836756	0.888341	327	327	0.956578	0.214333	0.380328	0.0488372	0.121947	-0.0688024	0.454825	1.08081	1.04906	0.8563	0.873295	415	415	1.02225	0.460498	0.687448	0.900561	0.950356	0.0362622	0.498255	1.11247	1.02251	0.887374	0.847092	414	414	1.06434	0.0443915	0.298556	0.0742244	0.387589	0.099107	0.534377	1.04886	1.07522	0.821904	0.862185	362	362	0.981892	0.602788	0.784283	0.351309	0.581332	-0.0273755	0.478057	1.08788	1.00135	0.854877	0.827369	215	215	1.06181	0.183915	0.331285	0.257761	0.416613	0.090917	0.524781	1.10599	0.983308	0.887947	0.807132	245	245	1.08875	0.0361846	0.158776	0.00736053	0.0468602	0.134578	0.556535	1.07274	1.01957	0.846398	0.807132	291	291	1.03755	0.340867	0.609678	0.0751704	0.287579	0.0559258	0.529168	1.00631	1.16452	0.8453	0.941748	288	288	0.896135	0.00189383	0.0121496	0.00133488	0.00869095	-0.184759	0.428108	1.06459	1.13686	0.853038	0.924141	328	328	0.951143	0.164033	0.518461	0.171084	0.533816	-0.0770131	0.453385	1.01551	1.13087	0.843537	0.91966	299	299	0.923152	0.0205367	0.17376	0.0106887	0.114286	-0.13468	0.445029	1.04909	0.0242448	0.0514508	1.04195e-05	4.77465e-05	0.0978078	0.55403	1.00055	0.988062	0.995156	0.119795	0.22401	0.00109706	0.533234	1.04084	0.909453	0.85032	0.813381	286	59	1.09535	0.158405	0.665985	0.0884007	0.567124	0.199136	0.570463
pred-nov-mir-11886__pred-nov-miR-11886-5p	5.56761e-57	7.03543e-56	1.25318	1.22149	1.08237	1.06344	2337	1538	1.02221	0.14306	0.356207	0.0635279	0.193366	0.0479784	0.517589	1.28551	1.24625	1.11577	1.09457	1430	808	1.02759	0.14452	0.381095	0.187105	0.447203	0.0634443	0.516764	1.2022	1.03343	907	0.969934	0.165338	0.242767	0.000154311	0.000487482	-0.0664904	0.447141	1.19408	1.01452	730	1.06542	0.00336909	0.00812086	1.10428e-08	7.08438e-08	0.13901	0.575048	1.00565	0.818518	0.906561	0.655104	0.815457	0.0114081	0.506414	1.25687	1.16006	1.09848	0.988677	733	586	1.06941	0.00789158	0.0862903	0.000126163	0.0069667	0.146526	0.561353	1.26583	1.15867	1.1395	1.01765	350	188	1.0771	0.0425611	0.633857	0.00449426	0.312867	0.182219	0.57424	1.24869	1.16072	1.07934	0.978642	383	398	1.06287	0.0832407	0.34169	0.0329693	0.245504	0.124408	0.544094	1.22385	1.27096	1.06739	1.12826	327	327	0.967876	0.320058	0.479224	0.0830435	0.174895	-0.0550711	0.466871	1.25	1.22925	1.07856	1.10293	415	415	1.01448	0.606099	0.776268	0.762923	0.880411	0.0253316	0.489406	1.27227	1.20037	1.09252	1.06691	414	414	1.0511	0.0816703	0.363647	0.164552	0.538029	0.0857785	0.522311	1.25351	1.2432	1.06028	1.07348	362	362	1.00717	0.827076	0.912409	0.856218	0.91667	0.01149	0.500088	1.28051	1.21033	1.08638	1.04154	215	215	1.04984	0.24971	0.400497	0.195747	0.345145	0.078715	0.524619	1.26506	1.18494	1.10781	1.02435	245	245	1.0571	0.14988	0.324675	0.0729695	0.216571	0.0922861	0.526589	1.24135	1.21715	1.06549	1.02435	291	291	1.01692	0.65121	0.810611	0.444925	0.66619	0.026529	0.513456	1.21522	1.31834	1.07992	1.14987	288	288	0.931022	0.0262532	0.0800407	0.024373	0.078787	-0.13164	0.458189	1.24807	1.29136	1.08867	1.11808	328	328	0.97044	0.37162	0.691595	0.591455	0.822729	-0.0494001	0.474978	1.22811	1.3125	1.07555	1.14083	299	299	0.943182	0.071508	0.26624	0.0920763	0.313435	-0.104599	0.459866	1.05944	0.00401786	0.0115151	1.54741e-08	1.35405e-07	0.125731	0.569325	1.01195	0.729699	0.830245	0.0208126	0.054074	0.0253059	0.549377	1.25028	1.09579	1.07992	0.99218	286	59	1.11303	0.0750858	0.552332	0.0280154	0.486768	0.251066	0.59085
pred-nov-mir-13302__pred-nov-miR-13302-3p	9.44763e-30	1.37992e-29	0.638638	0.626073	0.613603	0.614715	2337	1538	1.00875	0.142489	0.356207	0.220772	0.438532	0.0478695	0.511608	0.616547	0.601425	0.589863	0.575965	1430	808	1.01054	0.179081	0.430415	0.193956	0.458241	0.0588589	0.516507	0.673467	0.654249	907	1.0512	1.73673e-08	1.62745e-07	2.12604e-09	2.18903e-08	0.272847	0.583644	0.653355	0.649463	730	0.974809	0.0018225	0.00461818	0.000266314	0.000735449	-0.142211	0.452111	1.01404	0.127664	0.423984	0.232912	0.522145	0.075375	0.517129	0.620285	0.621637	0.596188	0.607904	733	586	0.999064	0.923245	0.960082	0.854844	0.933293	-0.00534467	0.497071	0.577262	0.562122	0.559937	0.531425	350	188	1.01055	0.484036	0.864424	0.382133	0.826844	0.0632578	0.522842	0.659601	0.649749	0.642604	0.646167	383	398	1.00685	0.591821	0.843724	0.742739	0.909035	0.0383977	0.50679	0.630021	0.581852	0.607322	0.569162	327	327	1.03395	0.00504545	0.021579	0.00472639	0.0209671	0.156129	0.556612	0.633707	0.594405	0.618647	0.571816	415	415	1.02762	0.0114343	0.0651666	0.0102658	0.0570779	0.124707	0.549792	0.640866	0.592912	0.611834	0.577561	414	414	1.0338	0.001803	0.0835391	0.00261133	0.0702531	0.154387	0.548274	0.681524	0.594949	0.649096	0.574526	362	362	1.06185	2.32992e-05	0.000525178	4.17414e-05	0.000809589	0.225303	0.588718	0.622295	0.683772	0.604692	0.642253	215	215	0.958282	0.028416	0.0897254	0.0992402	0.22071	-0.150479	0.455717	0.632762	0.674404	0.614236	0.643488	245	245	0.971549	0.11009	0.265635	0.231717	0.424729	-0.102452	0.456077	0.646682	0.675943	0.619363	0.64766	291	291	0.979922	0.211009	0.476254	0.308699	0.551295	-0.0734854	0.474735	0.623318	0.628474	0.59683	0.589033	288	288	0.996432	0.788116	0.854367	0.849459	0.907105	-0.0158515	0.504503	0.622471	0.631123	0.608278	0.607101	328	328	0.994021	0.629138	0.840867	0.50288	0.768136	-0.0266911	0.494618	0.639418	0.623786	0.617729	0.60222	299	299	1.01089	0.414637	0.677452	0.265946	0.592641	0.0472426	0.52628	0.961314	5.77497e-07	4.67604e-06	3.79264e-08	2.87551e-07	-0.21548	0.432587	0.944525	8.29011e-06	7.27784e-05	9.8858e-06	8.58829e-05	-0.330962	0.405587	0.619256	0.676229	0.594282	0.665928	286	59	0.961279	0.0711008	0.551147	0.0789281	0.548978	-0.236739	0.427344
pred-nov-mir-15619__pred-nov-miR-15619-5p	8.86388e-61	1.84812e-59	0.222853	0.212984	0.175159	0.172571	2337	1538	1.00686	0.142218	0.356207	0.123835	0.296776	0.0476088	0.514585	0.221972	0.225857	0.180725	0.183842	1430	808	0.997311	0.654842	0.839037	0.892202	0.952181	-0.0200081	0.498278	0.224241	0.168078	907	0.99888	0.880416	0.913268	0.0932351	0.137625	-0.00720126	0.476556	0.198735	0.160538	730	1.01624	0.00874974	0.018954	0.000106442	0.000321639	0.120847	0.550891	1.01784	0.0191483	0.144364	0.0519754	0.218483	0.114009	0.527896	0.230555	0.207805	0.173902	0.165332	733	586	1.01589	0.0758892	0.254183	0.0859417	0.27253	0.0963544	0.527475	0.222505	0.231198	0.181901	0.174373	350	188	0.993993	0.69063	0.917827	0.477686	0.868036	-0.0392098	0.518556	0.237911	0.196755	0.16397	0.158974	383	398	1.02894	0.020512	0.275053	0.25745	0.616702	0.167772	0.52341	0.211686	0.225849	0.151646	0.18057	327	327	0.990231	0.350918	0.51128	0.0897097	0.179265	-0.0516586	0.469344	0.218704	0.228892	0.181237	0.181348	415	415	0.992963	0.489633	0.705627	0.971799	0.983433	-0.0339449	0.493552	0.222676	0.221012	0.184839	0.178614	414	414	1.00115	0.901249	0.96167	0.899573	0.965564	0.00610213	0.503203	0.222618	0.227073	0.177636	0.172511	362	362	0.996917	0.772653	0.88273	0.397884	0.621414	-0.015196	0.511775	0.222815	0.219476	0.16254	0.17648	215	215	1.00232	0.855888	0.912922	0.803201	0.887245	0.0124007	0.497393	0.231923	0.221291	0.188995	0.17988	245	245	1.0074	0.51113	0.673631	0.963278	0.98212	0.0420409	0.508621	0.222856	0.216994	0.178903	0.174727	291	291	1.00407	0.692542	0.831159	0.927243	0.958266	0.0232024	0.502935	0.215446	0.230174	0.162371	0.197522	288	288	0.989843	0.298191	0.468346	0.17609	0.315826	-0.0614128	0.471475	0.222036	0.223259	0.185697	0.201035	328	328	0.999152	0.92343	0.966299	0.682263	0.868538	-0.00531111	0.481401	0.211292	0.236429	0.15302	0.191543	299	299	0.982728	0.108533	0.337748	0.0517822	0.232968	-0.0930885	0.46325	0.998429	0.81145	0.857731	0.0766797	0.13023	-0.0106932	0.521694	0.989378	0.406093	0.568258	0.133528	0.240524	-0.0603863	0.532048	0.211468	0.210047	0.158726	0.147846	286	59	1.00099	0.958499	0.974939	0.803535	0.943849	0.00787661	0.510312
pred-nov-mir-9702__pred-nov-miR-9702-5p	8.93428e-45	2.70514e-44	0.15717	0.163423	0.137088	0.139528	2337	1538	0.995675	0.143873	0.357113	0.503574	0.717337	-0.0492962	0.493663	0.153712	0.154365	0.133401	0.133111	1430	808	0.999547	0.904769	0.960022	0.967756	0.977129	-0.00529949	0.500514	0.162622	0.147569	907	1.00574	0.158396	0.235476	0.0317303	0.0534607	0.0685552	0.529987	0.173448	0.150362	730	0.986413	0.00193911	0.00488586	0.00464995	0.0100468	-0.150147	0.462856	0.992524	0.105985	0.380655	0.48934	0.706072	-0.0825151	0.490077	0.152496	0.159443	0.134658	0.135712	733	586	0.995197	0.336613	0.598582	0.557218	0.778425	-0.054088	0.490613	0.151639	0.141692	0.132912	0.111732	350	188	1.00692	0.362545	0.838627	0.269071	0.740282	0.0820638	0.52886	0.153279	0.167827	0.135006	0.147469	383	398	0.989967	0.125202	0.387479	0.199259	0.553941	-0.109459	0.473477	0.15232	0.151755	0.132731	0.13479	327	327	1.00039	0.951982	0.963535	0.989024	0.991401	0.00333264	0.495534	0.166432	0.152687	0.154043	0.135006	415	415	1.00957	0.0770769	0.245352	0.0737341	0.23561	0.0869998	0.539643	0.154752	0.147159	0.132771	0.125302	414	414	1.00528	0.331224	0.667248	0.398578	0.712017	0.0478103	0.517509	0.162154	0.150089	0.146873	0.12739	362	362	1.0084	0.177863	0.360043	0.193545	0.386165	0.0709542	0.5302	0.156472	0.155934	0.133215	0.141182	215	215	1.00037	0.964845	0.974394	0.747465	0.850458	0.00300938	0.499232	0.16551	0.16112	0.152137	0.14373	245	245	1.00305	0.682907	0.82067	0.860915	0.934878	0.0261293	0.51277	0.158361	0.1566	0.133195	0.14119	291	291	1.00122	0.854432	0.924249	0.679165	0.828105	0.0107646	0.502391	0.153535	0.145	0.133981	0.125503	288	288	1.00593	0.381745	0.544231	0.402126	0.563083	0.0516208	0.523474	0.166833	0.155879	0.154545	0.135152	328	328	1.00762	0.232671	0.570093	0.144115	0.51087	0.0660228	0.527448	0.154377	0.165802	0.1338	0.160718	299	299	0.992112	0.207003	0.496116	0.0737296	0.281533	-0.0731337	0.463552	0.993843	0.0768197	0.13545	0.0165715	0.0350777	-0.0742907	0.470653	0.998864	0.853933	0.908393	0.731518	0.806992	-0.0136335	0.492674	0.153762	0.148975	0.133421	0.132518	286	59	1.00332	0.754723	0.943686	0.818409	0.945509	0.0386589	0.490488
pred-nov-mir-9634__pred-nov-miR-9634-3p	2.70948e-27	3.73506e-27	0.439833	0.428357	0.416459	0.404711	2337	1538	1.00799	0.145082	0.359045	0.105182	0.269913	0.0481668	0.515359	0.447974	0.444001	0.419553	0.41695	1430	808	1.00276	0.70737	0.877897	0.619902	0.78931	0.0165895	0.506303	0.426996	0.410978	907	0.988283	0.136901	0.20797	0.236729	0.311407	-0.0721974	0.483472	0.411042	0.396017	730	1.02593	0.000788418	0.00225959	0.000832348	0.00205988	0.153981	0.543892	1.01112	0.176348	0.485375	0.134799	0.391346	0.0676626	0.521472	0.440011	0.416725	0.41394	0.393797	733	586	1.01627	0.0899627	0.282063	0.0559335	0.20282	0.0944633	0.530591	0.455287	0.457944	0.414274	0.426788	350	188	0.99816	0.907997	0.982191	0.97703	0.990558	-0.0105979	0.49924	0.426051	0.397255	0.406345	0.374934	383	398	1.02016	0.0969247	0.344729	0.053224	0.288593	0.118864	0.539971	0.429361	0.466478	0.412687	0.440605	327	327	0.974601	0.0291208	0.0828899	0.049308	0.122755	-0.121192	0.463018	0.465286	0.455856	0.427031	0.428841	415	415	1.00656	0.524827	0.73335	0.231704	0.484313	0.0312427	0.512736	0.43674	0.445496	0.411719	0.41473	414	414	0.993949	0.560939	0.835399	0.576568	0.811042	-0.0285997	0.491706	0.428523	0.44001	0.421503	0.408695	362	362	0.992069	0.466096	0.678402	0.344606	0.574803	-0.0383479	0.499969	0.433535	0.429384	0.412687	0.420403	215	215	1.00288	0.841878	0.90714	0.909766	0.953197	0.0136218	0.493802	0.454547	0.435776	0.427031	0.428042	245	245	1.0131	0.365363	0.547811	0.430701	0.601433	0.0579387	0.516901	0.419037	0.413047	0.396727	0.401503	291	291	1.00416	0.736506	0.850756	0.694897	0.840361	0.019744	0.502202	0.440765	0.454208	0.413829	0.423588	288	288	0.990725	0.407608	0.566821	0.607546	0.737544	-0.0488686	0.477967	0.471698	0.453518	0.435538	0.426712	328	328	1.01268	0.269075	0.596831	0.606413	0.830022	0.061128	0.512037	0.433763	0.471961	0.417141	0.429284	299	299	0.973871	0.0327245	0.199147	0.0945521	0.317466	-0.124075	0.457791	1.01465	0.034186	0.0675619	0.0539325	0.0965229	0.089245	0.523623	1.02047	0.102944	0.222423	0.184543	0.31346	0.12096	0.528348	0.443832	0.355665	0.420788	0.342734	286	59	1.06302	0.00192399	0.425005	0.0108678	0.458833	0.384102	0.60531
pred-nov-mir-11394__pred-nov-miR-11394-3p	3.30537e-25	4.38962e-25	0.339545	0.330524	0.323631	0.316356	2337	1538	1.00627	0.146777	0.361098	0.169947	0.368145	0.0476288	0.51301	0.326021	0.319329	0.308264	0.294127	1430	808	1.00465	0.421598	0.701822	0.361519	0.654029	0.0354488	0.511596	0.360867	0.345395	907	1.02921	6.41827e-06	3.43131e-05	1.77119e-06	8.53859e-06	0.21896	0.566742	0.342916	0.337177	730	0.988357	0.04836	0.0821431	0.0193948	0.0366785	-0.0898038	0.469294	1.01252	0.0558954	0.250628	0.0825532	0.303353	0.0950289	0.524927	0.341504	0.327446	0.328796	0.315646	733	586	1.00979	0.175285	0.418877	0.158216	0.390391	0.0752414	0.522582	0.32835	0.32517	0.31516	0.308863	350	188	1.00221	0.849884	0.959843	0.627177	0.927117	0.0173181	0.512698	0.353525	0.328521	0.344787	0.323581	383	398	1.01748	0.064795	0.34169	0.0764109	0.337178	0.13239	0.536639	0.343467	0.335379	0.321166	0.321266	327	327	1.00562	0.570121	0.692112	0.730869	0.79984	0.0314353	0.505363	0.349912	0.341381	0.327098	0.328796	415	415	1.00593	0.474731	0.69742	0.508156	0.710285	0.0351203	0.50963	0.316012	0.333575	0.302417	0.323167	414	414	0.9879	0.116529	0.430022	0.139799	0.536939	-0.0772993	0.473144	0.340028	0.341882	0.327551	0.333638	362	362	0.998716	0.891544	0.948549	0.974775	0.989318	-0.00717152	0.49533	0.344134	0.333913	0.321166	0.324413	215	215	1.00711	0.618611	0.750195	0.664162	0.776874	0.0340006	0.509162	0.355934	0.337269	0.335876	0.325814	245	245	1.01302	0.277088	0.463627	0.306715	0.498636	0.069594	0.525148	0.319822	0.336677	0.306389	0.324413	291	291	0.988385	0.267272	0.546336	0.278329	0.531182	-0.0651575	0.478041	0.356862	0.307685	0.339279	0.29022	288	288	1.03467	0.000426047	0.00379044	0.0012336	0.00843298	0.21007	0.567546	0.348128	0.31821	0.323324	0.301789	328	328	1.02095	0.0220627	0.236827	0.0270217	0.24475	0.127011	0.540183	0.344534	0.344123	0.333336	0.322036	299	299	1.00029	0.978391	0.987867	0.56161	0.757276	0.00156775	0.498154	0.976136	1.50514e-05	8.84003e-05	7.15474e-06	3.39037e-05	-0.184504	0.444981	0.982701	0.0665329	0.153283	0.0559171	0.121445	-0.135604	0.459161	0.34248	0.362616	0.320058	0.342461	286	59	0.98614	0.443817	0.837131	0.267149	0.756838	-0.101737	0.454101
pred-nov-mir-12583__pred-nov-miR-12583-3p	2.32903e-31	3.61043e-31	0.24305	0.25065	0.223459	0.230625	2337	1538	0.994747	0.146623	0.361098	0.241002	0.462115	-0.0481171	0.488886	0.235685	0.237533	0.213898	0.216344	1430	808	0.99872	0.789394	0.899439	0.812972	0.912542	-0.0118046	0.496993	0.254662	0.240039	907	1.01194	0.0232063	0.0473205	0.00869781	0.0175641	0.110096	0.536648	0.265168	0.250248	730	0.979771	6.8989e-05	0.000270845	7.6185e-05	0.000232741	-0.185289	0.448043	0.992745	0.18784	0.498913	0.338782	0.609569	-0.066059	0.486265	0.240195	0.261767	0.217065	0.239046	733	586	0.985159	0.0136584	0.0869548	0.0237089	0.111713	-0.137873	0.463805	0.233057	0.229452	0.202591	0.21097	350	188	1.0025	0.7812	0.951184	0.94458	0.990558	0.024709	0.501824	0.246718	0.277031	0.22623	0.26034	383	398	0.979207	0.00910559	0.226192	0.0186582	0.22475	-0.186819	0.451363	0.26269	0.227546	0.259145	0.201057	327	327	1.02466	0.00120527	0.00670132	0.00440076	0.0199469	0.180631	0.571477	0.24112	0.238312	0.229334	0.209006	415	415	1.00195	0.772888	0.879079	0.575942	0.746078	0.014176	0.50592	0.232779	0.230311	0.209056	0.201185	414	414	1.00171	0.797192	0.93642	0.691868	0.886357	0.0126382	0.500175	0.248492	0.231399	0.222696	0.208412	362	362	1.01192	0.101867	0.248412	0.16963	0.352344	0.0861988	0.526693	0.251911	0.234136	0.239494	0.202928	215	215	1.0124	0.227919	0.380168	0.136285	0.276958	0.0824671	0.546198	0.250596	0.240197	0.237639	0.212021	245	245	1.00723	0.437177	0.61073	0.394616	0.573363	0.0497204	0.522566	0.238129	0.235285	0.221216	0.214547	291	291	1.00197	0.806549	0.895523	0.992185	0.992185	0.0143683	0.50604	0.268163	0.225904	0.260822	0.201114	288	288	1.02972	0.000521942	0.00439696	0.000151344	0.0016608	0.206772	0.596402	0.244097	0.232274	0.227878	0.209056	328	328	1.00823	0.278989	0.610701	0.37134	0.703859	0.0598756	0.528001	0.269183	0.234584	0.261056	0.216485	299	299	1.02427	0.0011541	0.0253294	0.000272797	0.00740991	0.189791	0.576862	0.986932	0.00381039	0.0110343	0.000995929	0.00292466	-0.12258	0.459659	0.990576	0.222931	0.388635	0.223891	0.36187	-0.0900471	0.474017	0.254114	0.305096	0.255712	0.297436	286	59	0.965279	0.0162651	0.425005	0.0238035	0.472669	-0.337408	0.406543
pred-nov-mir-11210__pred-nov-miR-11210-5p	7.12047e-56	7.33145e-55	1.31703	1.28656	1.1632	1.1347	2337	1538	1.02135	0.147934	0.361336	0.0684919	0.201845	0.0474315	0.51727	1.34725	1.30917	1.19205	1.1793	1430	808	1.02675	0.144741	0.381095	0.251895	0.52917	0.0633511	0.51456	1.26939	1.11504	907	0.972806	0.196397	0.279038	0.000448725	0.00129943	-0.0619086	0.450974	1.26154	1.08942	730	1.06121	0.00489664	0.0112501	4.87522e-08	2.72882e-07	0.133672	0.571659	1.00546	0.819985	0.906561	0.50259	0.714072	0.0113247	0.509627	1.32019	1.22814	1.17328	1.0734	733	586	1.06588	0.00943289	0.0862903	0.000345554	0.00929652	0.143186	0.557267	1.32364	1.23395	1.20615	1.07766	350	188	1.06414	0.0804046	0.680601	0.0246942	0.416895	0.156128	0.558693	1.31703	1.22539	1.14258	1.07018	383	398	1.06558	0.0631584	0.34169	0.0188639	0.22475	0.133443	0.548555	1.28763	1.32726	1.15913	1.19647	327	327	0.972901	0.387926	0.541002	0.128228	0.228022	-0.0478093	0.475858	1.31262	1.29071	1.15467	1.19184	415	415	1.01531	0.572774	0.75723	0.688997	0.838866	0.0277063	0.492553	1.3366	1.26301	1.1675	1.12305	414	414	1.05233	0.0681966	0.326873	0.135879	0.534542	0.0898656	0.527959	1.31859	1.30383	1.14942	1.13058	362	362	1.01029	0.747982	0.876976	0.646775	0.806293	0.0169001	0.506803	1.34881	1.27984	1.19149	1.14887	215	215	1.04897	0.241417	0.393246	0.146351	0.289922	0.0801144	0.52834	1.32955	1.25592	1.16831	1.11848	245	245	1.05237	0.172309	0.350502	0.108934	0.255918	0.0874518	0.525948	1.3054	1.28232	1.13053	1.11722	291	291	1.01613	0.65935	0.815958	0.478377	0.687697	0.0258674	0.512795	1.28078	1.37605	1.17396	1.21051	288	288	0.936096	0.0357391	0.097726	0.0435267	0.114515	-0.124323	0.459828	1.31241	1.35624	1.16198	1.19899	328	328	0.970072	0.347147	0.675574	0.522739	0.785522	-0.0519853	0.471399	1.29342	1.37392	1.16394	1.1937	299	299	0.945731	0.0763902	0.276997	0.106737	0.341069	-0.102836	0.462646	1.05545	0.00562564	0.0150861	2.92258e-07	1.75355e-06	0.12095	0.562855	1.00459	0.89121	0.930249	0.122646	0.22781	0.0100239	0.53298	1.31422	1.16597	1.17396	1.05019	286	59	1.10822	0.0805254	0.552332	0.0194096	0.458833	0.247992	0.596658
pred-nov-mir-16063__pred-nov-miR-16063-3p	6.07387e-43	1.60813e-42	0.146782	0.141153	0.129303	0.121169	2337	1538	1.00391	0.147966	0.361336	0.0560501	0.178419	0.0478721	0.518086	0.148882	0.142406	0.127622	0.117916	1430	808	1.0045	0.242636	0.514906	0.103212	0.31188	0.0522116	0.520669	0.143471	0.130501	907	1.00074	0.852545	0.893244	0.118422	0.16854	0.00909061	0.521781	0.139766	0.126018	730	1.00634	0.0799983	0.126122	0.265989	0.340238	0.0772707	0.514589	1.00257	0.492928	0.738328	0.295612	0.572019	0.0342501	0.515002	0.138876	0.140899	0.126965	0.125268	733	586	0.998599	0.744562	0.869698	0.986397	0.993545	-0.0181669	0.499726	0.147963	0.129905	0.132769	0.11754	350	188	1.0126	0.0752217	0.680601	0.0896365	0.543194	0.158346	0.544263	0.130573	0.146093	0.111908	0.12901	383	398	0.9893	0.0465873	0.339456	0.146953	0.472935	-0.142267	0.470053	0.150878	0.147153	0.128085	0.132874	327	327	1.00259	0.699642	0.781258	0.749415	0.810651	0.0213538	0.495661	0.146274	0.149322	0.129701	0.133095	415	415	0.99789	0.688241	0.83067	0.916883	0.954106	-0.0197101	0.494934	0.143835	0.139875	0.127993	0.127752	414	414	1.00275	0.607162	0.849126	0.592497	0.819809	0.0252874	0.511301	0.160294	0.138939	0.143435	0.12877	362	362	1.01491	0.0135107	0.0580822	0.0204672	0.0785803	0.130463	0.542215	0.147202	0.154875	0.130935	0.129258	215	215	0.994695	0.523959	0.667148	0.57344	0.706423	-0.0435319	0.490676	0.145272	0.159715	0.127088	0.146063	245	245	0.990039	0.196116	0.370047	0.252318	0.450399	-0.082814	0.470637	0.140677	0.157388	0.128112	0.139487	291	291	0.988484	0.0678857	0.292244	0.0771232	0.292367	-0.10743	0.461886	0.154746	0.145736	0.133986	0.121021	288	288	1.00626	0.369116	0.53445	0.544625	0.687834	0.0530062	0.511671	0.1491	0.142393	0.134802	0.125691	328	328	1.00466	0.434598	0.741375	0.475144	0.751601	0.0431959	0.519947	0.153261	0.146777	0.12823	0.130253	299	299	1.0045	0.511806	0.734843	0.640659	0.818238	0.0379847	0.496046	1.00376	0.256871	0.358845	0.956122	0.971262	0.0467114	0.500674	1.01213	0.0314672	0.0838454	0.098718	0.191023	0.160442	0.535218	0.157128	0.139064	0.135241	0.106412	286	59	1.0126	0.294256	0.765555	0.352758	0.800475	0.142313	0.538402
pred-nov-mir-7719__pred-nov-miR-7719-3p	7.17892e-25	9.50352e-25	0.852258	0.832296	0.810991	0.802308	2337	1538	1.01393	0.148607	0.361336	0.200233	0.4093	0.0473252	0.512143	0.879916	0.864821	0.850442	0.833529	1430	808	1.01052	0.419608	0.70108	0.476072	0.728521	0.0353812	0.509056	0.808652	0.765406	907	0.961815	0.00548613	0.0141733	0.00326107	0.00740569	-0.13471	0.458903	0.796295	0.765028	730	1.05967	1.15895e-05	5.58709e-05	1.69921e-05	5.85595e-05	0.197547	0.556493	1.0086	0.546452	0.767486	0.64919	0.81173	0.0299945	0.506532	0.834562	0.793244	0.773707	0.764566	733	586	1.02905	0.0686805	0.237674	0.1506	0.378316	0.10038	0.523004	0.876663	0.876574	0.828496	0.853566	350	188	1.00006	0.998119	0.999317	0.902087	0.981206	0.000211948	0.496778	0.796088	0.753881	0.739111	0.735157	383	398	1.02969	0.144582	0.415229	0.291514	0.643181	0.104687	0.521813	0.841309	0.889963	0.81958	0.836976	327	327	0.966838	0.0721562	0.172585	0.127643	0.227466	-0.0997608	0.470667	0.869438	0.877379	0.856235	0.803746	415	415	0.994511	0.743202	0.871297	0.577897	0.746078	-0.0160928	0.499655	0.883728	0.828015	0.838495	0.765891	414	414	1.03937	0.0118509	0.201707	0.0176418	0.219601	0.124233	0.533916	0.844234	0.833825	0.807746	0.762115	362	362	1.00724	0.697452	0.849349	0.858976	0.917268	0.0204492	0.512248	0.861915	0.87056	0.838156	0.817871	215	215	0.994026	0.817795	0.891621	0.952412	0.976987	-0.0157312	0.50808	0.876731	0.863358	0.861378	0.820822	245	245	1.00931	0.690268	0.823119	0.349435	0.528909	0.025489	0.512986	0.858583	0.837761	0.812703	0.814944	291	291	1.01454	0.494458	0.702484	0.45789	0.672848	0.0401027	0.506891	0.846569	0.912014	0.819519	0.878076	288	288	0.95565	0.0228158	0.0734686	0.071832	0.162793	-0.134871	0.461504	0.864602	0.914666	0.860282	0.874767	328	328	0.965893	0.0674362	0.385786	0.0889527	0.428824	-0.101313	0.476414	0.842909	0.879206	0.809057	0.853629	299	299	0.975155	0.193901	0.48129	0.208097	0.516528	-0.0753001	0.478367	1.05064	6.28543e-05	0.000329688	3.73564e-05	0.000150508	0.168702	0.550536	1.05744	0.00957828	0.0310828	0.00466541	0.0152832	0.192128	0.56044	0.848729	0.789755	0.819815	0.754354	286	59	1.04172	0.305692	0.765555	0.358486	0.800475	0.141621	0.537987
pred-nov-mir-8540__pred-nov-miR-8540-3p	7.20608e-25	9.50929e-25	0.852271	0.832296	0.811272	0.802308	2337	1538	1.01394	0.148341	0.361336	0.19978	0.4093	0.0473561	0.512155	0.879937	0.864821	0.850442	0.833529	1430	808	1.01053	0.418949	0.70108	0.475229	0.728521	0.0354314	0.509074	0.808652	0.765406	907	0.961815	0.00548613	0.0141733	0.00326107	0.00740569	-0.13471	0.458903	0.796295	0.765028	730	1.05969	1.15305e-05	5.58709e-05	1.68584e-05	5.85499e-05	0.197597	0.556516	1.0086	0.546452	0.767486	0.64919	0.81173	0.0299945	0.506532	0.834562	0.793244	0.773707	0.764566	733	586	1.02905	0.0686805	0.237674	0.1506	0.378316	0.10038	0.523004	0.876663	0.876574	0.828496	0.853566	350	188	1.00006	0.998119	0.999317	0.902087	0.981206	0.000211948	0.496778	0.796088	0.753881	0.739111	0.735157	383	398	1.02969	0.144582	0.415229	0.291514	0.643181	0.104687	0.521813	0.841309	0.889963	0.81958	0.836976	327	327	0.966838	0.0721562	0.172585	0.127643	0.227466	-0.0997608	0.470667	0.869458	0.877379	0.856235	0.803746	415	415	0.994525	0.743841	0.871297	0.577618	0.746078	-0.0160513	0.499666	0.883728	0.828015	0.838495	0.765891	414	414	1.03937	0.0118509	0.201707	0.0176418	0.219601	0.124233	0.533916	0.844234	0.833825	0.807746	0.762115	362	362	1.00724	0.697452	0.849349	0.858976	0.917268	0.0204492	0.512248	0.861915	0.87056	0.838156	0.817871	215	215	0.994026	0.817795	0.891621	0.952412	0.976987	-0.0157312	0.50808	0.876766	0.863358	0.861378	0.820822	245	245	1.00934	0.689524	0.823119	0.348972	0.528909	0.0255535	0.513003	0.85866	0.837761	0.812703	0.814944	291	291	1.01459	0.492855	0.702188	0.456206	0.672838	0.0402518	0.506926	0.846569	0.912014	0.819519	0.878076	288	288	0.95565	0.0228158	0.0734686	0.071832	0.162793	-0.134871	0.461504	0.864627	0.914734	0.860282	0.874767	328	328	0.965865	0.0671699	0.385786	0.0889527	0.428824	-0.101412	0.476395	0.842909	0.879234	0.809057	0.853629	299	299	0.975136	0.193557	0.48129	0.207856	0.516528	-0.0753584	0.478334	1.05065	6.25383e-05	0.000329688	3.70919e-05	0.000150168	0.168753	0.550556	1.05744	0.00957828	0.0310828	0.00466541	0.0152832	0.192128	0.56044	0.848729	0.789755	0.819815	0.754354	286	59	1.04172	0.305692	0.765555	0.358486	0.800475	0.141621	0.537987
pred-nov-mir-369__pred-nov-miR-369-3p	1.45888e-43	4.04222e-43	0.245482	0.236724	0.213482	0.203926	2337	1538	1.00609	0.150482	0.362722	0.251106	0.472737	0.0467056	0.510876	0.264484	0.278777	0.229156	0.249566	1430	808	0.990142	0.101471	0.329288	0.0425236	0.180942	-0.0716672	0.474229	0.215523	0.190462	907	0.957103	2.30816e-12	3.77451e-11	8.19952e-12	1.26637e-10	-0.344734	0.404545	0.190177	0.167224	730	1.05286	1.371e-21	5.19732e-20	3.16668e-16	6.95003e-15	0.400773	0.607224	1.01772	0.0014479	0.0394295	0.00465102	0.0615067	0.15643	0.540617	0.262634	0.219207	0.223945	0.190958	733	586	1.03056	2.53844e-05	0.00450986	0.000299083	0.00860121	0.228983	0.557851	0.300786	0.288107	0.255513	0.275309	350	188	1.00883	0.471135	0.864368	0.797758	0.962794	0.0624583	0.506702	0.227769	0.186661	0.199736	0.158802	383	398	1.0289	0.000924436	0.104731	0.00484982	0.133078	0.23927	0.558209	0.196008	0.303724	0.168486	0.25635	327	327	0.928056	2.52218e-11	8.09037e-10	4.26564e-11	1.21434e-09	-0.382238	0.346127	0.239216	0.279832	0.205789	0.240066	415	415	0.97224	0.00206112	0.0174509	0.00275895	0.0230097	-0.152218	0.441603	0.25104	0.277565	0.224083	0.233726	414	414	0.981782	0.0522211	0.298556	0.084856	0.416294	-0.0956862	0.472776	0.255766	0.271478	0.228689	0.239125	362	362	0.989168	0.28238	0.494725	0.350083	0.580456	-0.0565846	0.481312	0.201605	0.287163	0.179008	0.260421	215	215	0.94242	3.76881e-06	6.43593e-05	6.1869e-06	0.000109785	-0.323772	0.366101	0.238351	0.266742	0.200521	0.235625	245	245	0.980513	0.10435	0.25713	0.0966052	0.243882	-0.104149	0.450404	0.240414	0.26114	0.203353	0.234232	291	291	0.985737	0.17077	0.430421	0.0867662	0.304456	-0.0804949	0.460995	0.199795	0.280425	0.175664	0.249547	288	288	0.945645	1.38279e-07	3.72016e-06	9.86144e-08	2.57014e-06	-0.318335	0.368562	0.24563	0.264551	0.211963	0.234795	328	328	0.986971	0.175001	0.518461	0.180956	0.540922	-0.0750526	0.467969	0.193857	0.248071	0.166017	0.212166	299	299	0.963119	0.000140072	0.00449308	0.000275428	0.00740991	-0.223122	0.412445	1.03452	3.72862e-10	5.65395e-09	2.54174e-08	1.98113e-07	0.257759	0.568252	1.05191	1.48174e-06	1.58432e-05	3.07784e-07	4.35071e-06	0.360587	0.609317	0.196537	0.197693	0.17272	0.166063	286	59	0.999199	0.960911	0.974939	0.921119	0.979917	-0.00700727	0.495881
pred-nov-mir-775__pred-nov-miR-775-3p	1.43341e-43	3.98489e-43	0.245345	0.236578	0.213482	0.203654	2337	1538	1.0061	0.149851	0.362722	0.246984	0.468146	0.0467827	0.510971	0.264443	0.278687	0.229156	0.249566	1430	808	0.990175	0.10268	0.331919	0.0433642	0.182655	-0.0714236	0.474333	0.215235	0.190462	907	0.956971	1.89897e-12	3.23212e-11	7.87621e-12	1.23939e-10	-0.346149	0.404464	0.189969	0.1666	730	1.05298	1.02688e-21	4.07817e-20	2.75188e-16	6.20289e-15	0.401877	0.607446	1.01767	0.00146561	0.0394295	0.00457659	0.0615067	0.15627	0.540691	0.262228	0.218943	0.223945	0.190958	733	586	1.03046	2.60123e-05	0.00450986	0.000289483	0.00860121	0.228696	0.557986	0.300625	0.287754	0.255513	0.275309	350	188	1.00896	0.464387	0.864368	0.776278	0.956301	0.0634337	0.507432	0.227139	0.186439	0.199736	0.158802	383	398	1.02861	0.000991415	0.104731	0.00494656	0.133078	0.237836	0.558078	0.196008	0.303552	0.168486	0.25635	327	327	0.928167	2.68182e-11	8.28383e-10	4.36812e-11	1.21434e-09	-0.381686	0.34622	0.239216	0.279696	0.205789	0.240066	415	415	0.972331	0.00212547	0.0175594	0.00285387	0.0235656	-0.15176	0.441695	0.25104	0.27743	0.224083	0.233726	414	414	0.981875	0.0533327	0.298556	0.0867414	0.418164	-0.0952362	0.472893	0.255705	0.271434	0.228689	0.239125	362	362	0.989157	0.281076	0.494725	0.341986	0.572724	-0.0567384	0.481159	0.201605	0.287153	0.179008	0.260421	215	215	0.942426	3.7813e-06	6.43593e-05	6.35004e-06	0.000110332	-0.323722	0.366014	0.238351	0.266603	0.200521	0.235625	245	245	0.980607	0.106043	0.260118	0.0977078	0.24471	-0.103641	0.450621	0.240414	0.261112	0.203353	0.234232	291	291	0.985756	0.171753	0.430421	0.0891093	0.30837	-0.0803096	0.461207	0.199795	0.280425	0.175664	0.249547	288	288	0.945645	1.38279e-07	3.72016e-06	9.86144e-08	2.57014e-06	-0.318335	0.368562	0.24563	0.264551	0.211963	0.234795	328	328	0.986971	0.175001	0.518461	0.180956	0.540922	-0.0750526	0.467969	0.193857	0.248071	0.166017	0.212166	299	299	0.963119	0.000140072	0.00449308	0.000275428	0.00740991	-0.223122	0.412445	1.0347	2.88302e-10	4.45267e-09	2.30274e-08	1.84662e-07	0.25929	0.568463	1.05226	1.20235e-06	1.41233e-05	2.73828e-07	4.07808e-06	0.363819	0.609787	0.196537	0.197693	0.17272	0.166063	286	59	0.999199	0.960911	0.974939	0.921119	0.979917	-0.00700727	0.495881
pred-nov-mir-8404__pred-nov-miR-8404-5p	7.68376e-69	8.01032e-67	0.163824	0.152984	0.0860186	0.0833037	2337	1538	1.00754	0.150416	0.362722	0.541682	0.755457	0.0464822	0.505753	0.170582	0.16219	0.0903466	0.0943233	1430	808	1.00583	0.404315	0.691928	0.65722	0.813237	0.0358521	0.49439	0.15317	0.0810134	907	0.993768	0.416832	0.514258	0.0233347	0.0417621	-0.0391169	0.46847	0.142794	0.0720507	730	1.01945	0.00779343	0.0172406	0.00314947	0.0071571	0.118201	0.538534	1.00722	0.364604	0.687964	0.287938	0.569911	0.0447673	0.515164	0.167503	0.13574	0.084206	0.0738347	733	586	1.02226	0.0108317	0.0862903	0.118449	0.334675	0.137342	0.524841	0.159375	0.149405	0.0830822	0.0852257	350	188	1.00693	0.629002	0.910649	0.951745	0.990558	0.0428457	0.501581	0.17493	0.129284	0.0859596	0.0668711	383	398	1.03214	0.00614745	0.226192	0.0826899	0.350275	0.198185	0.535655	0.155602	0.16393	0.0867539	0.0886507	327	327	0.994243	0.639481	0.739705	0.370709	0.504207	-0.0259282	0.49054	0.157977	0.155498	0.0868194	0.0852943	415	415	1.00172	0.858736	0.927701	0.752964	0.875919	0.00874234	0.502534	0.180419	0.148444	0.0855811	0.0780827	414	414	1.02241	0.0566835	0.301193	0.0204696	0.233307	0.0939255	0.530415	0.148049	0.166979	0.0773768	0.0825516	362	362	0.986964	0.282159	0.494725	0.607939	0.780033	-0.0566106	0.496543	0.170661	0.139282	0.101933	0.0786887	215	215	1.02199	0.136419	0.272185	0.22114	0.374858	0.10195	0.53219	0.166469	0.136574	0.091071	0.0765592	245	245	1.02094	0.109894	0.265635	0.0981844	0.245167	0.102509	0.529763	0.175837	0.141411	0.0902048	0.0781943	291	291	1.02415	0.0778881	0.306409	0.0947025	0.316938	0.103721	0.537193	0.152198	0.193959	0.0912253	0.0927788	288	288	0.971468	0.0422959	0.10989	0.127284	0.248605	-0.12019	0.472656	0.15461	0.184109	0.0786537	0.0914407	328	328	0.97976	0.111512	0.484379	0.153208	0.51882	-0.0881103	0.459952	0.157396	0.169471	0.0865877	0.0912303	299	299	0.991665	0.472756	0.712622	0.403109	0.671889	-0.041576	0.482942	1.01214	0.0869412	0.148708	0.047791	0.087216	0.0725329	0.524121	0.989276	0.408881	0.571201	0.809225	0.865103	-0.0607444	0.494868	0.164174	0.108383	0.100588	0.0541246	286	59	1.03943	0.0486262	0.492517	0.0154417	0.458833	0.254668	0.599561
pred-nov-mir-8834__pred-nov-miR-8834-5p	6.40165e-41	1.49133e-40	0.192745	0.185912	0.170847	0.161075	2337	1538	1.00475	0.152678	0.366956	0.0654887	0.197108	0.0472436	0.517454	0.199061	0.193334	0.176367	0.163541	1430	808	1.00398	0.387618	0.679146	0.22583	0.50091	0.0381134	0.515385	0.182788	0.15576	907	0.992716	0.124634	0.19429	0.524315	0.603976	-0.0749335	0.491107	0.177697	0.159187	730	1.01492	0.00121631	0.00327227	0.00241681	0.00558342	0.144997	0.539821	1.00354	0.456183	0.728171	0.297277	0.572019	0.0373955	0.51496	0.185494	0.177458	0.158551	0.15768	733	586	1.00559	0.301952	0.569151	0.397706	0.641561	0.0572034	0.513528	0.197591	0.178524	0.172644	0.156907	350	188	1.0133	0.117635	0.680601	0.316903	0.785734	0.134484	0.526147	0.174439	0.176955	0.145364	0.157998	383	398	0.998258	0.800421	0.924586	0.958856	0.988854	-0.0180624	0.498931	0.218577	0.195908	0.209437	0.165783	327	327	1.01584	0.0340179	0.0930194	0.0327399	0.0923683	0.117724	0.549795	0.202753	0.190898	0.182899	0.163257	415	415	1.00825	0.194377	0.428138	0.206033	0.446316	0.0638069	0.533285	0.195491	0.190448	0.181281	0.160882	414	414	1.0035	0.593673	0.849126	0.29745	0.635935	0.0262415	0.520088	0.172868	0.189606	0.143405	0.164049	362	362	0.988465	0.11342	0.265709	0.165536	0.348628	-0.0834034	0.467576	0.215691	0.170984	0.19787	0.138825	215	215	1.03147	0.000800461	0.00534779	0.00109959	0.00632454	0.23196	0.589129	0.188818	0.171958	0.165375	0.143552	245	245	1.01175	0.139857	0.313551	0.143003	0.308176	0.0946271	0.540816	0.195943	0.173493	0.177977	0.141869	291	291	1.01568	0.0455583	0.251626	0.0719523	0.281521	0.117718	0.548842	0.224788	0.19173	0.21522	0.174732	288	288	1.02318	0.00569206	0.0238552	0.00517889	0.0249665	0.164166	0.566515	0.203618	0.194746	0.183942	0.183188	328	328	1.00617	0.377728	0.695421	0.48987	0.762223	0.0487715	0.513896	0.215898	0.201479	0.201181	0.183578	299	299	1.01004	0.161045	0.434665	0.0805495	0.299903	0.0812567	0.527539	1.01134	0.0057203	0.0152592	0.043544	0.0801672	0.113953	0.52473	1.01618	0.0268642	0.0732182	0.0755768	0.155632	0.16501	0.537945	0.216736	0.210682	0.202349	0.198415	286	59	1.0042	0.775409	0.954429	0.737716	0.929273	0.0404614	0.513867
pred-nov-mir-8405__pred-nov-miR-8405-3p	1.1828e-48	5.03293e-48	0.126337	0.120845	0.101923	0.0957028	2337	1538	1.00381	0.153843	0.368692	0.12869	0.30233	0.0466589	0.514337	0.125026	0.128772	0.0979602	0.0993781	1430	808	0.997407	0.481678	0.726677	0.427091	0.694335	-0.0309815	0.489957	0.128403	0.106427	907	0.999744	0.948526	0.960038	0.612913	0.684406	-0.00313292	0.507044	0.112071	0.0917563	730	1.00902	0.0126698	0.0259622	0.040074	0.07051	0.11028	0.526813	1.01139	0.00353717	0.0571583	0.00154119	0.0306035	0.144648	0.545284	0.136227	0.117845	0.113002	0.0936974	733	586	1.01282	0.00466192	0.069959	0.0159832	0.082284	0.154979	0.538409	0.142377	0.129119	0.11526	0.0979137	350	188	1.00923	0.224681	0.706707	0.272055	0.740282	0.107831	0.528647	0.130607	0.112519	0.104315	0.0929427	383	398	1.01262	0.0292324	0.298696	0.0827388	0.350275	0.156807	0.535674	0.0925525	0.138852	0.0717241	0.113912	327	327	0.968417	1.66992e-08	3.16526e-07	4.64464e-08	8.3586e-07	-0.320099	0.379817	0.120818	0.142122	0.09277	0.114439	415	415	0.985341	0.00786935	0.050176	0.00581197	0.0403932	-0.131096	0.451819	0.126202	0.13916	0.106929	0.113467	414	414	0.991058	0.114989	0.426551	0.0960113	0.449851	-0.0776277	0.476376	0.144692	0.133406	0.13029	0.113824	362	362	1.00785	0.178412	0.360281	0.184506	0.374997	0.0708642	0.529788	0.0886919	0.151155	0.0700534	0.139427	215	215	0.957628	1.19237e-08	4.82643e-07	3.5368e-08	1.40461e-06	-0.404534	0.340984	0.116338	0.148082	0.0921092	0.135837	245	245	0.978237	0.00289447	0.0254104	0.00111584	0.0127481	-0.192247	0.412345	0.128519	0.145151	0.107051	0.130584	291	291	0.988538	0.0515708	0.2696	0.0286191	0.179461	-0.114591	0.449381	0.0924243	0.126239	0.0709172	0.104212	288	288	0.976834	8.45211e-05	0.000992825	0.000122853	0.00140355	-0.235011	0.415425	0.112822	0.127072	0.0869183	0.106727	328	328	0.990172	0.0994798	0.45579	0.0850049	0.427171	-0.0912204	0.457717	0.0895517	0.110468	0.0700534	0.0817496	299	299	0.985607	0.0175076	0.157003	0.0169718	0.134883	-0.13817	0.446516	0.997662	0.49731	0.604601	0.159485	0.237847	-0.0284861	0.482831	1.00819	0.202336	0.36085	0.148237	0.262484	0.0944279	0.53078	0.0893108	0.100818	0.0683893	0.0817421	286	59	0.992055	0.447924	0.8376	0.37852	0.800475	-0.112867	0.464027
pred-nov-mir-11122__pred-nov-miR-11122-5p	1.169e-41	2.85072e-41	0.219623	0.212586	0.199844	0.194064	2337	1538	1.00489	0.156127	0.373094	0.105089	0.269913	0.0468635	0.515361	0.223771	0.210521	0.20829	0.193879	1430	808	1.00923	0.0385698	0.163285	0.089495	0.288181	0.0891809	0.521576	0.213082	0.18909	907	1.00178	0.707888	0.772747	0.760177	0.818049	0.0181285	0.504264	0.214872	0.194853	730	1.00619	0.223849	0.300429	0.0853183	0.1335	0.0567526	0.522596	0.99876	0.816063	0.906561	0.707192	0.840168	-0.011761	0.505393	0.213614	0.215866	0.195022	0.194567	733	586	0.99844	0.79301	0.900076	0.978584	0.989259	-0.0147202	0.499569	0.219711	0.204043	0.205854	0.184156	350	188	1.01092	0.217014	0.706707	0.316888	0.785734	0.10977	0.526155	0.208042	0.221451	0.184072	0.199439	383	398	0.990749	0.239267	0.543729	0.345304	0.674417	-0.0840243	0.480487	0.237903	0.215035	0.209264	0.199844	327	327	1.01598	0.04384	0.116072	0.0409329	0.109769	0.111898	0.533115	0.226558	0.221205	0.208663	0.201118	415	415	1.00372	0.602456	0.776268	0.394913	0.642022	0.0255882	0.517126	0.218253	0.211612	0.196627	0.197245	414	414	1.00461	0.486566	0.791815	0.528358	0.781295	0.0342265	0.513676	0.209243	0.214951	0.199218	0.199411	362	362	0.996052	0.592248	0.776627	0.677189	0.830552	-0.0281746	0.493399	0.231686	0.208029	0.207613	0.191047	215	215	1.01653	0.104106	0.230916	0.100612	0.221693	0.111316	0.540335	0.217719	0.213726	0.200603	0.199363	245	245	1.00277	0.742025	0.852409	0.979271	0.987223	0.021054	0.503265	0.213281	0.211529	0.192204	0.199363	291	291	1.00122	0.878423	0.939133	0.825776	0.906029	0.00897509	0.497928	0.239396	0.225474	0.210224	0.200693	288	288	1.0097	0.274141	0.444812	0.491755	0.647094	0.0645631	0.515161	0.229138	0.227487	0.212623	0.202852	328	328	1.00115	0.87255	0.957509	0.886825	0.961785	0.00886465	0.497709	0.243153	0.232101	0.216083	0.214815	299	299	1.00769	0.344913	0.641189	0.415051	0.671889	0.0547088	0.51396	1.00744	0.0842254	0.145475	0.156308	0.23404	0.0720818	0.517373	1.00812	0.2781	0.452999	0.234413	0.374998	0.0802783	0.525401	0.237022	0.231947	0.211089	0.202078	286	59	1.00352	0.829012	0.960986	0.920622	0.979917	0.0301849	0.504148
pred-nov-mir-7925__pred-nov-miR-7925-5p	1.08467e-56	1.33031e-55	1.28706	1.25737	1.12643	1.10205	2337	1538	1.02079	0.156742	0.373493	0.0667724	0.198886	0.0464279	0.517378	1.31725	1.27701	1.15423	1.1463	1430	808	1.02828	0.122612	0.34706	0.211488	0.484562	0.0671741	0.515878	1.23946	1.07275	907	0.974305	0.221463	0.307041	0.000822429	0.00220753	-0.0586038	0.453272	1.23564	1.05431	730	1.0582	0.00696051	0.0154802	9.80606e-08	4.92666e-07	0.1281	0.57001	1.00265	0.911195	0.944021	0.578804	0.771029	0.00554826	0.507971	1.29284	1.20042	1.13856	1.0451	733	586	1.06615	0.00884167	0.0862903	0.000260373	0.00820826	0.144335	0.558441	1.29865	1.20343	1.15904	1.04681	350	188	1.06823	0.063638	0.655236	0.0148597	0.395312	0.166197	0.563647	1.28753	1.199	1.12597	1.04303	383	398	1.06328	0.0713806	0.34169	0.0242977	0.242573	0.129511	0.546574	1.25679	1.30146	1.11557	1.15741	327	327	0.969509	0.327683	0.488014	0.0794733	0.168653	-0.0542087	0.469826	1.28101	1.26178	1.10381	1.13856	415	415	1.01342	0.620395	0.780406	0.844836	0.923451	0.0243312	0.490405	1.30239	1.23787	1.13118	1.11154	414	414	1.04573	0.109175	0.416617	0.201878	0.546258	0.0788999	0.523344	1.28859	1.28006	1.11435	1.12497	362	362	1.00593	0.85187	0.928706	0.738551	0.852663	0.00982149	0.504605	1.32047	1.2578	1.15975	1.11722	215	215	1.0444	0.279044	0.429377	0.24111	0.398917	0.0740116	0.520487	1.29732	1.22418	1.11142	1.07602	245	245	1.052	0.17163	0.349975	0.105208	0.254329	0.0875908	0.524998	1.27124	1.25484	1.10782	1.08671	291	291	1.01143	0.753958	0.864485	0.570293	0.75616	0.0183907	0.507942	1.24792	1.34224	1.12975	1.16062	288	288	0.936715	0.0368067	0.0993425	0.0417919	0.111356	-0.123608	0.45796	1.27665	1.32452	1.10582	1.15686	328	328	0.967365	0.302791	0.63899	0.446124	0.744637	-0.0569878	0.46625	1.26008	1.33801	1.12648	1.1472	299	299	0.947416	0.0857146	0.292244	0.0993964	0.326365	-0.0997112	0.463563	1.0554	0.00544455	0.014695	4.0073e-07	2.33712e-06	0.121448	0.562123	1.00774	0.817339	0.886399	0.0795506	0.162611	0.0169227	0.537456	1.28211	1.14427	1.1445	1.05223	286	59	1.10026	0.107244	0.618698	0.0387711	0.496679	0.231239	0.585457
pred-nov-mir-13857__pred-nov-miR-13857-5p	2.30663e-43	6.2867e-43	0.207093	0.215142	0.1734	0.186031	2337	1538	0.994437	0.160502	0.378485	0.181693	0.381693	-0.0463461	0.487348	0.203358	0.225011	0.171629	0.201077	1430	808	0.985104	0.00392219	0.0347952	0.00188984	0.019951	-0.128297	0.460547	0.212982	0.175107	907	0.991697	0.157214	0.234975	0.044655	0.0718962	-0.0682977	0.471964	0.204219	0.160951	730	0.999404	0.914365	0.937102	0.553769	0.627505	-0.00501927	0.50777	1.00609	0.327658	0.653749	0.186666	0.455203	0.0487162	0.518949	0.210724	0.206433	0.172374	0.172158	733	586	1.00298	0.660547	0.83392	0.456528	0.687265	0.0243802	0.51191	0.21077	0.234905	0.18185	0.210624	350	188	0.98341	0.125835	0.680601	0.137919	0.59522	-0.142237	0.461239	0.210682	0.192984	0.164853	0.147398	383	398	1.01234	0.169438	0.448607	0.112208	0.406906	0.0985331	0.532817	0.173678	0.204083	0.15435	0.166344	327	327	0.979145	0.0100306	0.0378066	0.0222944	0.0676128	-0.143223	0.446717	0.196145	0.215804	0.157663	0.181752	415	415	0.986466	0.0781978	0.246102	0.120686	0.330007	-0.0866706	0.463818	0.210726	0.199196	0.180407	0.15801	414	414	1.00802	0.291804	0.627173	0.235658	0.580445	0.051876	0.514604	0.234459	0.207207	0.20206	0.175271	362	362	1.01907	0.0150584	0.0609647	0.00661784	0.038064	0.128383	0.550796	0.184629	0.231489	0.15705	0.183557	215	215	0.968041	0.00224101	0.0121364	0.00118809	0.00674061	-0.210983	0.420595	0.203771	0.230506	0.166574	0.191406	245	245	0.981639	0.0648004	0.208717	0.0559136	0.18287	-0.118512	0.448555	0.20789	0.224358	0.173005	0.192949	291	291	0.98865	0.210432	0.476254	0.243829	0.500611	-0.0735787	0.454092	0.170912	0.210751	0.156687	0.187173	288	288	0.972764	0.000945798	0.00724683	0.00121047	0.00834325	-0.196862	0.43492	0.198243	0.216702	0.167215	0.189552	328	328	0.987287	0.11643	0.492907	0.163385	0.525858	-0.0869154	0.469233	0.167766	0.201225	0.145961	0.162726	299	299	0.977075	0.00335107	0.0499069	0.0039026	0.0602635	-0.171029	0.449145	0.993351	0.194292	0.282791	0.351326	0.454978	-0.0560295	0.488585	1.00006	0.994571	0.996962	0.529251	0.657647	0.000500793	0.513439	0.175432	0.166908	0.156687	0.145905	286	59	1.00593	0.688987	0.920974	0.752304	0.930307	0.0556732	0.513038
pred-nov-mir-13858__pred-nov-miR-13858-3p	2.30663e-43	6.2867e-43	0.207093	0.215142	0.1734	0.186031	2337	1538	0.994437	0.160502	0.378485	0.181693	0.381693	-0.0463461	0.487348	0.203358	0.225011	0.171629	0.201077	1430	808	0.985104	0.00392219	0.0347952	0.00188984	0.019951	-0.128297	0.460547	0.212982	0.175107	907	0.991697	0.157214	0.234975	0.044655	0.0718962	-0.0682977	0.471964	0.204219	0.160951	730	0.999404	0.914365	0.937102	0.553769	0.627505	-0.00501927	0.50777	1.00609	0.327658	0.653749	0.186666	0.455203	0.0487162	0.518949	0.210724	0.206433	0.172374	0.172158	733	586	1.00298	0.660547	0.83392	0.456528	0.687265	0.0243802	0.51191	0.21077	0.234905	0.18185	0.210624	350	188	0.98341	0.125835	0.680601	0.137919	0.59522	-0.142237	0.461239	0.210682	0.192984	0.164853	0.147398	383	398	1.01234	0.169438	0.448607	0.112208	0.406906	0.0985331	0.532817	0.173678	0.204083	0.15435	0.166344	327	327	0.979145	0.0100306	0.0378066	0.0222944	0.0676128	-0.143223	0.446717	0.196145	0.215804	0.157663	0.181752	415	415	0.986466	0.0781978	0.246102	0.120686	0.330007	-0.0866706	0.463818	0.210726	0.199196	0.180407	0.15801	414	414	1.00802	0.291804	0.627173	0.235658	0.580445	0.051876	0.514604	0.234459	0.207207	0.20206	0.175271	362	362	1.01907	0.0150584	0.0609647	0.00661784	0.038064	0.128383	0.550796	0.184629	0.231489	0.15705	0.183557	215	215	0.968041	0.00224101	0.0121364	0.00118809	0.00674061	-0.210983	0.420595	0.203771	0.230506	0.166574	0.191406	245	245	0.981639	0.0648004	0.208717	0.0559136	0.18287	-0.118512	0.448555	0.20789	0.224358	0.173005	0.192949	291	291	0.98865	0.210432	0.476254	0.243829	0.500611	-0.0735787	0.454092	0.170912	0.210751	0.156687	0.187173	288	288	0.972764	0.000945798	0.00724683	0.00121047	0.00834325	-0.196862	0.43492	0.198243	0.216702	0.167215	0.189552	328	328	0.987287	0.11643	0.492907	0.163385	0.525858	-0.0869154	0.469233	0.167766	0.201225	0.145961	0.162726	299	299	0.977075	0.00335107	0.0499069	0.0039026	0.0602635	-0.171029	0.449145	0.993351	0.194292	0.282791	0.351326	0.454978	-0.0560295	0.488585	1.00006	0.994571	0.996962	0.529251	0.657647	0.000500793	0.513439	0.175432	0.166908	0.156687	0.145905	286	59	1.00593	0.688987	0.920974	0.752304	0.930307	0.0556732	0.513038
pred-nov-mir-2453__pred-nov-miR-2453-5p	1.1863e-26	1.62193e-26	0.784589	0.771519	0.771704	0.748182	2337	1538	1.0091	0.16129	0.378485	0.109164	0.272582	0.0459284	0.515186	0.790963	0.803556	0.776584	0.778938	1430	808	0.991309	0.32823	0.613775	0.42012	0.691989	-0.043204	0.489755	0.77454	0.765686	907	0.980088	0.0364798	0.0697802	0.0683145	0.103968	-0.101589	0.474535	0.736058	0.706288	730	1.03879	1.1874e-05	5.69133e-05	2.77631e-05	9.11591e-05	0.194475	0.555047	1.02703	0.00444642	0.0661503	0.00366953	0.0539376	0.141006	0.541715	0.777086	0.760633	0.769616	0.729331	733	586	1.01147	0.304863	0.569151	0.21049	0.466886	0.0567718	0.52004	0.794156	0.81809	0.776088	0.771714	350	188	0.983547	0.409106	0.843977	0.805418	0.966502	-0.0788518	0.493556	0.761486	0.733492	0.757151	0.703698	383	398	1.01959	0.160874	0.435613	0.285032	0.63731	0.100771	0.522108	0.828188	0.799603	0.798239	0.783913	327	327	1.02001	0.14595	0.291202	0.159556	0.268828	0.0805981	0.52244	0.797958	0.787931	0.791353	0.777141	415	415	1.00697	0.540708	0.742427	0.575105	0.746078	0.0300542	0.508213	0.790953	0.781507	0.782318	0.769908	414	414	1.00657	0.580216	0.84598	0.500033	0.765757	0.0272033	0.51143	0.734768	0.799468	0.731723	0.781279	362	362	0.956144	0.00108708	0.00954339	0.00254022	0.0179212	-0.173106	0.439188	0.84186	0.701914	0.797063	0.66853	215	215	1.10186	2.55491e-07	7.60999e-06	9.54721e-07	2.21177e-05	0.363114	0.639221	0.799875	0.721289	0.806093	0.696803	245	245	1.05598	0.000477636	0.00766054	0.000890297	0.0112501	0.226215	0.588088	0.793894	0.730535	0.788355	0.714717	291	291	1.0449	0.00315124	0.0657033	0.00265452	0.0553468	0.174545	0.567542	0.833895	0.791457	0.808877	0.775692	288	288	1.02985	0.0451531	0.114603	0.0150086	0.0525932	0.118559	0.545874	0.814965	0.796782	0.820086	0.783262	328	328	1.01268	0.302003	0.63899	0.135985	0.497418	0.0570809	0.523321	0.84119	0.808626	0.818606	0.821069	299	299	1.02283	0.0970019	0.312354	0.0815045	0.300773	0.0962784	0.521784	1.01145	0.171285	0.260204	0.223739	0.3152	0.0575416	0.514912	1.0229	0.129416	0.264937	0.0657304	0.138793	0.111973	0.539314	0.835625	0.804549	0.808877	0.744333	286	59	1.02177	0.411331	0.813642	0.435024	0.833649	0.105957	0.532298
pred-nov-mir-5361__pred-nov-miR-5361-5p	5.13534e-34	8.9041e-34	0.357467	0.367076	0.338704	0.335911	2337	1538	0.993362	0.162917	0.378485	0.453627	0.6895	-0.0465706	0.492896	0.348641	0.342393	0.329925	0.312025	1430	808	1.00434	0.477597	0.72553	0.221794	0.49652	0.0313964	0.515526	0.371382	0.352622	907	1.0203	0.00296912	0.00853878	0.000831132	0.00220753	0.143887	0.546687	0.394395	0.375544	730	0.968783	4.64421e-06	2.41483e-05	1.34393e-05	4.70939e-05	-0.219189	0.442828	0.984175	0.033181	0.190129	0.0582141	0.236832	-0.107428	0.472804	0.354689	0.370667	0.332842	0.342513	733	586	0.988986	0.170247	0.415351	0.246647	0.511701	-0.0766928	0.481459	0.324019	0.303717	0.30841	0.286318	350	188	1.01417	0.191438	0.6972	0.27402	0.740282	0.113334	0.528587	0.382717	0.402292	0.355621	0.3819	383	398	0.986523	0.215658	0.513882	0.238073	0.594471	-0.0885206	0.475603	0.383276	0.332825	0.367264	0.317689	327	327	1.03559	0.000403828	0.00257093	0.000216326	0.00154202	0.197675	0.572904	0.353986	0.336117	0.340949	0.322484	415	415	1.01246	0.145325	0.361795	0.181806	0.412635	0.0716192	0.524117	0.332314	0.336604	0.306428	0.322439	414	414	0.99703	0.715528	0.890672	0.69521	0.88791	-0.0179236	0.490694	0.373888	0.348506	0.361805	0.332679	362	362	1.01775	0.0459969	0.138991	0.0686919	0.188451	0.10524	0.543302	0.390093	0.367939	0.369489	0.3581	215	215	1.01547	0.192191	0.341036	0.173653	0.325705	0.0892222	0.528372	0.353268	0.358121	0.332345	0.342442	245	245	0.996642	0.752276	0.857299	0.73626	0.858798	-0.0201882	0.482757	0.339628	0.376333	0.32383	0.368086	291	291	0.974879	0.00910651	0.108498	0.017704	0.137488	-0.15392	0.441102	0.382969	0.326441	0.367288	0.286584	288	288	1.03996	0.000204675	0.0020817	8.79885e-05	0.00105702	0.221652	0.585582	0.352158	0.321753	0.335052	0.294322	328	328	1.0213	0.0298164	0.253744	0.0272923	0.24475	0.120484	0.54595	0.391355	0.353457	0.375674	0.345197	299	299	1.02662	0.00601766	0.0774317	0.00646642	0.0804925	0.159999	0.554121	0.984361	0.00756392	0.0189439	0.0108142	0.0238802	-0.114016	0.468763	0.96013	6.76774e-05	0.000458886	0.000251076	0.00139447	-0.294888	0.42179	0.392292	0.341249	0.376832	0.32824	286	59	1.03601	0.0535392	0.492517	0.0877312	0.567124	0.239183	0.570612
pred-nov-mir-5586__pred-nov-miR-5586-3p	3.89133e-36	7.21193e-36	0.373683	0.363107	0.331194	0.332893	2337	1538	1.00736	0.162921	0.378485	0.392746	0.641642	0.0454238	0.508102	0.356214	0.331551	0.312977	0.301817	1430	808	1.01724	0.00991762	0.0631397	0.0521721	0.203325	0.110287	0.524675	0.401224	0.363131	907	1.04948	1.8718e-10	2.13846e-09	3.15797e-09	3.13541e-08	0.30747	0.582739	0.398034	0.377147	730	0.971429	0.000117223	0.000432585	1.47883e-05	5.16042e-05	-0.177947	0.443105	1.00221	0.790447	0.900591	0.946996	0.975102	0.0132114	0.499045	0.368426	0.358871	0.328513	0.33678	733	586	1.00665	0.449222	0.705558	0.746664	0.874732	0.0417577	0.505171	0.332927	0.303256	0.29917	0.281183	350	188	1.02078	0.0991867	0.680601	0.134102	0.59522	0.146645	0.539149	0.400867	0.385142	0.366457	0.367926	383	398	1.01096	0.363346	0.677122	0.662065	0.870763	0.0651999	0.50904	0.399245	0.337376	0.367147	0.301587	327	327	1.04382	8.40541e-05	0.000708092	0.000332948	0.00222143	0.220247	0.573839	0.372785	0.351784	0.337896	0.311313	415	415	1.01466	0.122711	0.323767	0.0474034	0.172984	0.0759223	0.533088	0.34564	0.343024	0.306841	0.300843	414	414	1.00181	0.831863	0.943909	0.831211	0.949115	0.0104412	0.507025	0.393975	0.360156	0.340214	0.334272	362	362	1.02372	0.0392751	0.122415	0.0852415	0.220781	0.108734	0.523298	0.392335	0.367219	0.378578	0.322823	215	215	1.01756	0.240104	0.391872	0.07512	0.182122	0.0803391	0.546782	0.35508	0.381603	0.328519	0.328904	245	245	0.981784	0.173072	0.351198	0.379917	0.55882	-0.0872959	0.48818	0.350638	0.390316	0.309044	0.340399	291	291	0.972872	0.0279526	0.19427	0.0846292	0.303311	-0.129497	0.468618	0.402677	0.327787	0.359133	0.291007	288	288	1.05328	1.7687e-06	3.51214e-05	9.73992e-06	0.000156725	0.28751	0.583888	0.359783	0.331917	0.322029	0.297661	328	328	1.0195	0.0625236	0.382281	0.0391832	0.280096	0.103195	0.534954	0.408604	0.358868	0.378578	0.330186	299	299	1.03508	0.0018257	0.0323964	0.00142449	0.0297007	0.181907	0.553735	0.969283	8.83747e-06	5.37989e-05	3.10547e-06	1.52351e-05	-0.190934	0.44284	0.953999	6.43703e-05	0.000443676	0.000168269	0.00100961	-0.294713	0.419627	0.396874	0.419701	0.363629	0.381756	286	59	0.984302	0.511458	0.859764	0.609282	0.906987	-0.0941155	0.478843
pred-nov-mir-6876__pred-nov-miR-6876-5p	5.13534e-34	8.9041e-34	0.357467	0.367076	0.338704	0.335911	2337	1538	0.993362	0.162917	0.378485	0.453627	0.6895	-0.0465706	0.492896	0.348641	0.342393	0.329925	0.312025	1430	808	1.00434	0.477597	0.72553	0.221794	0.49652	0.0313964	0.515526	0.371382	0.352622	907	1.0203	0.00296912	0.00853878	0.000831132	0.00220753	0.143887	0.546687	0.394395	0.375544	730	0.968783	4.64421e-06	2.41483e-05	1.34393e-05	4.70939e-05	-0.219189	0.442828	0.984175	0.033181	0.190129	0.0582141	0.236832	-0.107428	0.472804	0.354689	0.370667	0.332842	0.342513	733	586	0.988986	0.170247	0.415351	0.246647	0.511701	-0.0766928	0.481459	0.324019	0.303717	0.30841	0.286318	350	188	1.01417	0.191438	0.6972	0.27402	0.740282	0.113334	0.528587	0.382717	0.402292	0.355621	0.3819	383	398	0.986523	0.215658	0.513882	0.238073	0.594471	-0.0885206	0.475603	0.383276	0.332825	0.367264	0.317689	327	327	1.03559	0.000403828	0.00257093	0.000216326	0.00154202	0.197675	0.572904	0.353986	0.336117	0.340949	0.322484	415	415	1.01246	0.145325	0.361795	0.181806	0.412635	0.0716192	0.524117	0.332314	0.336604	0.306428	0.322439	414	414	0.99703	0.715528	0.890672	0.69521	0.88791	-0.0179236	0.490694	0.373888	0.348506	0.361805	0.332679	362	362	1.01775	0.0459969	0.138991	0.0686919	0.188451	0.10524	0.543302	0.390093	0.367939	0.369489	0.3581	215	215	1.01547	0.192191	0.341036	0.173653	0.325705	0.0892222	0.528372	0.353268	0.358121	0.332345	0.342442	245	245	0.996642	0.752276	0.857299	0.73626	0.858798	-0.0201882	0.482757	0.339628	0.376333	0.32383	0.368086	291	291	0.974879	0.00910651	0.108498	0.017704	0.137488	-0.15392	0.441102	0.382969	0.326441	0.367288	0.286584	288	288	1.03996	0.000204675	0.0020817	8.79885e-05	0.00105702	0.221652	0.585582	0.352158	0.321753	0.335052	0.294322	328	328	1.0213	0.0298164	0.253744	0.0272923	0.24475	0.120484	0.54595	0.391355	0.353457	0.375674	0.345197	299	299	1.02662	0.00601766	0.0774317	0.00646642	0.0804925	0.159999	0.554121	0.984361	0.00756392	0.0189439	0.0108142	0.0238802	-0.114016	0.468763	0.96013	6.76774e-05	0.000458886	0.000251076	0.00139447	-0.294888	0.42179	0.392292	0.341249	0.376832	0.32824	286	59	1.03601	0.0535392	0.492517	0.0877312	0.567124	0.239183	0.570612
pred-nov-mir-7818__pred-nov-miR-7818-5p	1.50041e-25	2.00858e-25	0.723664	0.738688	0.699591	0.736342	2337	1538	0.98964	0.162128	0.378485	0.0543957	0.175158	-0.0462777	0.481764	0.762079	0.800089	0.732924	0.805891	1430	808	0.973997	0.00586452	0.0440632	0.000925429	0.011874	-0.120829	0.457909	0.663099	0.643786	907	0.909414	3.92955e-19	1.72487e-17	5.32518e-21	2.77575e-19	-0.437304	0.368657	0.670727	0.65176	730	1.06537	2.17455e-09	2.26697e-08	4.45289e-10	4.31826e-09	0.280889	0.581923	0.994727	0.642186	0.812264	0.516023	0.724723	-0.02331	0.490674	0.732555	0.740689	0.710328	0.720554	733	586	0.994378	0.669953	0.83392	0.770081	0.884638	-0.0239583	0.495322	0.806779	0.85934	0.790212	0.874417	350	188	0.964223	0.0613229	0.655236	0.0550264	0.508943	-0.170617	0.449863	0.664726	0.684643	0.657287	0.653031	383	398	0.98629	0.42034	0.716899	0.468262	0.76631	-0.0575359	0.485	0.74668	0.803699	0.73054	0.779124	327	327	0.961249	0.0104442	0.0387133	0.0141291	0.0486928	-0.142436	0.453002	0.740894	0.771568	0.721979	0.745687	415	415	0.978963	0.0913862	0.27027	0.0883546	0.269918	-0.0830602	0.471819	0.73622	0.756721	0.708482	0.730089	414	414	0.98589	0.224401	0.581212	0.179496	0.538029	-0.0597991	0.480128	0.653165	0.725853	0.613801	0.696649	362	362	0.950864	0.000309626	0.00409886	0.000624966	0.00611381	-0.191441	0.430806	0.717128	0.670693	0.689194	0.636065	215	215	1.03271	0.0898005	0.205752	0.06655	0.167682	0.116224	0.547474	0.738088	0.663201	0.735091	0.61013	245	245	1.05328	0.00320684	0.0272908	0.00117562	0.0132496	0.190174	0.587722	0.713229	0.653233	0.699196	0.608194	291	291	1.04246	0.00505288	0.0877937	0.00244952	0.0537252	0.165617	0.56335	0.755928	0.778761	0.753093	0.744748	288	288	0.984298	0.312137	0.484838	0.405182	0.565086	-0.059664	0.485382	0.764721	0.751499	0.738506	0.719268	328	328	1.00921	0.445031	0.752458	0.683166	0.868538	0.0422208	0.513961	0.747402	0.766617	0.737949	0.74293	299	299	0.98677	0.367242	0.655781	0.331002	0.622508	-0.0522233	0.48429	1.07102	2.24085e-13	5.84022e-12	6.40847e-14	1.61959e-12	0.313213	0.591916	1.10347	1.13966e-09	2.79553e-08	2.06902e-10	5.75186e-09	0.45545	0.635778	0.744284	0.755612	0.705033	0.805313	286	59	0.992179	0.82103	0.957941	0.541374	0.892693	-0.0335073	0.474724
pred-nov-mir-7864__pred-nov-miR-7864-5p	5.28126e-39	1.08487e-38	0.648071	0.6673	0.583488	0.591294	2337	1538	0.98676	0.162909	0.378485	0.581566	0.784832	-0.0466477	0.494776	0.65206	0.649234	0.592412	0.574214	1430	808	1.00196	0.878309	0.955821	0.378653	0.666237	0.00688649	0.511188	0.641781	0.571797	907	0.994848	0.71043	0.774508	0.839412	0.873995	-0.0180504	0.502831	0.687297	0.604093	730	0.975871	0.0676871	0.109401	0.207755	0.275904	-0.0856183	0.483453	0.968943	0.028938	0.181927	0.0825116	0.303353	-0.109841	0.475069	0.638015	0.631793	0.568051	0.551791	733	586	1.00432	0.779155	0.88894	0.353022	0.612101	0.0156599	0.514864	0.613297	0.559986	0.561645	0.495527	350	188	1.03764	0.0996658	0.680601	0.0443091	0.503213	0.150512	0.552553	0.660603	0.665713	0.572081	0.58475	383	398	0.996465	0.865656	0.96907	0.891104	0.954449	-0.0121042	0.502834	0.649618	0.602393	0.600426	0.525116	327	327	1.03327	0.067572	0.167226	0.155775	0.263523	0.101418	0.525844	0.639878	0.606405	0.581312	0.552531	415	415	1.02347	0.0730612	0.236175	0.136918	0.353528	0.0882122	0.518241	0.631916	0.604044	0.575899	0.542641	414	414	1.01951	0.161173	0.503084	0.173324	0.538029	0.0689858	0.51783	0.700288	0.623922	0.622586	0.564873	362	362	1.05436	0.0016378	0.0131339	0.000448305	0.00485567	0.166772	0.541459	0.64825	0.698395	0.62741	0.60316	215	215	0.965839	0.116034	0.248135	0.218603	0.371313	-0.107621	0.483007	0.629635	0.690556	0.577872	0.60316	245	245	0.958652	0.0369334	0.158776	0.0958845	0.243063	-0.134037	0.477284	0.628327	0.681005	0.542052	0.605073	291	291	0.964145	0.0436337	0.245882	0.0258096	0.172202	-0.118793	0.467224	0.657946	0.638153	0.600925	0.583594	288	288	1.01381	0.437569	0.59825	0.585484	0.723398	0.0458081	0.509332	0.635894	0.651768	0.577427	0.588546	328	328	0.989058	0.451551	0.755098	0.534156	0.790047	-0.041618	0.484273	0.663706	0.650909	0.617208	0.593254	299	299	1.00891	0.618334	0.799521	0.611732	0.792212	0.0288426	0.498663	1.00715	0.542107	0.63995	0.472223	0.57747	0.0258481	0.508811	0.967742	0.0943066	0.20813	0.314439	0.452141	-0.122977	0.478508	0.666005	0.579927	0.613549	0.515664	286	59	1.06148	0.0894062	0.552332	0.199702	0.711376	0.2056	0.55304
pred-nov-mir-9641__pred-nov-miR-9641-5p	5.39467e-62	1.36338e-60	0.739504	0.714826	0.593239	0.573653	2337	1538	1.01725	0.160091	0.378485	0.0353038	0.127461	0.0460244	0.519954	0.754494	0.749088	0.611493	0.631571	1430	808	1.00375	0.804217	0.908831	0.451744	0.713331	0.0106951	0.490437	0.715871	0.573051	907	0.977239	0.19092	0.273117	0.000261936	0.000809092	-0.062696	0.449009	0.676903	0.521136	730	1.05525	0.0023911	0.00595277	1.14646e-10	1.22583e-09	0.143621	0.584668	1.02738	0.173624	0.485375	0.000837779	0.0232902	0.0678417	0.547957	0.75207	0.675376	0.615616	0.535421	733	586	1.0546	0.00979947	0.0862903	6.30982e-05	0.00415892	0.142336	0.564027	0.764597	0.709862	0.652001	0.591368	350	188	1.03867	0.208805	0.706707	0.0882672	0.543194	0.11213	0.544544	0.740622	0.659086	0.590122	0.518518	383	398	1.05814	0.0469514	0.339456	0.00392336	0.125849	0.142731	0.559639	0.69168	0.75821	0.55685	0.638429	327	327	0.954932	0.084409	0.190778	0.00164862	0.00843526	-0.0957211	0.429519	0.733653	0.747699	0.583981	0.640584	415	415	0.990311	0.660069	0.810748	0.0848964	0.262797	-0.0216054	0.455184	0.770181	0.726742	0.615599	0.614429	414	414	1.03057	0.198515	0.549985	0.267189	0.607092	0.063295	0.518402	0.733405	0.74593	0.592715	0.60658	362	362	0.991356	0.754798	0.877211	0.276973	0.495724	-0.0164276	0.489011	0.752628	0.699105	0.5803	0.583235	215	215	1.0378	0.294394	0.447221	0.367192	0.527739	0.0716851	0.50901	0.743147	0.701526	0.588505	0.579851	245	245	1.02927	0.353312	0.537704	0.364001	0.542101	0.0594129	0.503732	0.752178	0.721947	0.591235	0.579851	291	291	1.02118	0.490166	0.702188	0.362052	0.603902	0.0405026	0.525744	0.675062	0.794901	0.561807	0.656749	288	288	0.92029	0.00171321	0.0113398	0.000186116	0.00201586	-0.186544	0.410904	0.722633	0.775275	0.572433	0.640859	328	328	0.96417	0.173873	0.518461	0.152101	0.51882	-0.0752498	0.442919	0.695363	0.764416	0.563322	0.608344	299	299	0.953263	0.0730285	0.270692	0.0424849	0.208426	-0.10404	0.462875	1.02713	0.0981119	0.164638	0.000849439	0.00252111	0.0717305	0.540889	1.01676	0.555093	0.698262	0.0152552	0.042838	0.043288	0.551831	0.703309	0.636347	0.572272	0.515702	286	59	1.04751	0.34464	0.775385	0.0964488	0.58017	0.133494	0.568745
pred-nov-mir-6600__pred-nov-miR-6600-3p	0.000236265	0.000239423	0.751973	0.739072	0.757996	0.730695	2337	1538	1.00898	0.16468	0.381508	0.0954442	0.2519	0.0459242	0.515806	0.754637	0.74698	0.764512	0.745965	1430	808	1.00532	0.531655	0.757315	0.468977	0.727001	0.0275542	0.509203	0.747772	0.744703	907	1.00055	0.953056	0.963453	0.943657	0.957433	0.00284888	0.500988	0.730318	0.71574	730	1.017	0.0643844	0.104876	0.0229356	0.0428886	0.0858141	0.529875	1.01217	0.221332	0.549093	0.133386	0.391346	0.0612312	0.521551	0.751689	0.734946	0.768248	0.725206	733	586	1.01167	0.27419	0.547069	0.118782	0.334675	0.0607472	0.524964	0.766446	0.753068	0.793575	0.769361	350	188	1.00932	0.560776	0.884526	0.366342	0.821314	0.0514923	0.523609	0.738203	0.726385	0.744799	0.707332	383	398	1.00823	0.563323	0.82778	0.356516	0.680421	0.0413489	0.519067	0.763218	0.762667	0.775606	0.789523	327	327	1.00038	0.978874	0.984778	0.813103	0.857525	0.00146549	0.491298	0.774633	0.768027	0.765785	0.783682	415	415	1.00459	0.696214	0.835457	0.820422	0.912539	0.0191791	0.501756	0.751325	0.75865	0.756801	0.784053	414	414	0.994936	0.668533	0.871182	0.679339	0.884567	-0.0210581	0.487876	0.714336	0.740237	0.713082	0.757206	362	362	0.982207	0.197048	0.384706	0.0807836	0.210542	-0.0679266	0.471826	0.764843	0.721304	0.763034	0.721579	215	215	1.03064	0.148812	0.286696	0.194615	0.344541	0.0988183	0.536138	0.765256	0.733046	0.766407	0.717089	245	245	1.02258	0.184076	0.358516	0.149613	0.317498	0.0851035	0.532595	0.737901	0.7289	0.73367	0.721579	291	291	1.00626	0.678043	0.820738	0.727564	0.861916	0.0243602	0.506784	0.767094	0.752311	0.788019	0.759294	288	288	1.0103	0.471109	0.628012	0.219873	0.374233	0.0425225	0.519326	0.770591	0.762437	0.759684	0.761412	328	328	1.00567	0.675671	0.866825	0.740383	0.899631	0.0231218	0.507139	0.762818	0.761932	0.786117	0.75549	299	299	1.00061	0.964677	0.97876	0.899217	0.94987	0.00256322	0.50241	1.00477	0.559951	0.651899	0.511931	0.617762	0.0247415	0.508038	1.01977	0.161519	0.306849	0.083243	0.166088	0.103405	0.537005	0.757748	0.793508	0.773599	0.829728	286	59	0.975518	0.357496	0.784239	0.226553	0.726713	-0.125995	0.449982
pred-nov-mir-7943__pred-nov-miR-7943-3p	7.20364e-25	9.50929e-25	1.55062	1.52932	1.59849	1.58344	2337	1538	1.01487	0.165433	0.382192	0.0628794	0.192485	0.0450264	0.517633	1.5415	1.48679	1.57612	1.52246	1430	808	1.03865	0.00572168	0.0433808	0.00240097	0.0238382	0.117879	0.538575	1.56499	1.63132	907	1.0557	0.00040286	0.00141766	6.66533e-06	2.88025e-05	0.170321	0.562918	1.5764	1.63258	730	0.976101	0.111429	0.170205	0.0622053	0.10051	-0.0723831	0.475506	0.992123	0.634432	0.806579	0.855312	0.931241	-0.0236328	0.497381	1.52647	1.55031	1.57514	1.60457	733	586	0.983608	0.364559	0.624566	0.575165	0.78896	-0.0498654	0.49103	1.47391	1.45937	1.5022	1.52251	350	188	1.01013	0.724551	0.930838	0.578351	0.910228	0.0309285	0.514529	1.5745	1.59327	1.62446	1.63066	383	398	0.987073	0.584473	0.840263	0.834502	0.93545	-0.0392115	0.495677	1.64694	1.50213	1.69689	1.52901	327	327	1.10559	9.7178e-11	2.38372e-09	3.61494e-11	1.07674e-09	0.369968	0.589644	1.59202	1.4983	1.66559	1.54213	415	415	1.06712	2.32409e-06	7.75318e-05	1.7946e-06	6.50738e-05	0.235146	0.561382	1.51357	1.48538	1.56934	1.53922	414	414	1.01973	0.111957	0.422498	0.0641774	0.369131	0.0782848	0.514029	1.50266	1.50897	1.56749	1.58874	362	362	0.995637	0.784477	0.885064	0.965485	0.985575	-0.014385	0.493414	1.64626	1.50092	1.66474	1.5358	215	215	1.10599	2.26312e-05	0.000337044	7.89272e-06	0.000126587	0.295501	0.58583	1.59162	1.51192	1.66499	1.57829	245	245	1.0568	0.00612168	0.0432668	0.0021469	0.0203468	0.176669	0.554619	1.51903	1.49355	1.57519	1.5358	291	291	1.01782	0.298845	0.578276	0.260287	0.515627	0.0610115	0.509707	1.64732	1.51796	1.67583	1.5932	288	288	1.09381	1.96078e-09	7.10995e-08	7.86802e-09	2.62477e-07	0.365337	0.583207	1.58598	1.51664	1.64905	1.59053	328	328	1.04924	0.000220693	0.0122705	0.000291364	0.014294	0.206278	0.546708	1.66976	1.58971	1.71463	1.64965	299	299	1.05705	0.00082638	0.0191445	0.00118853	0.0258903	0.195372	0.549949	0.983851	0.252576	0.353438	0.06879	0.117805	-0.0486129	0.477696	0.932651	0.00567087	0.0206529	0.00269012	0.00944842	-0.204991	0.43589	1.64525	1.65383	1.66321	1.77319	286	59	0.994071	0.90836	0.965139	0.660881	0.920751	-0.0167426	0.481836
pred-nov-mir-10738__pred-nov-miR-10738-5p	5.19644e-26	7.00134e-26	0.294656	0.287096	0.283001	0.269911	2337	1538	1.00525	0.168204	0.38752	0.0399056	0.139252	0.0455517	0.519478	0.294602	0.289092	0.280567	0.267149	1430	808	1.00383	0.454328	0.717631	0.234643	0.511412	0.033079	0.515103	0.294741	0.287812	907	1.00392	0.478975	0.569852	0.155892	0.215254	0.0343401	0.519822	0.284886	0.271863	730	1.00676	0.205632	0.282057	0.125542	0.183046	0.0581115	0.520121	1.00685	0.233311	0.555039	0.0732711	0.280422	0.0596401	0.525718	0.294293	0.281545	0.283927	0.265657	733	586	1.00888	0.168632	0.415351	0.128546	0.34583	0.0760159	0.524323	0.287517	0.288267	0.270827	0.264191	350	188	0.99948	0.958594	0.994731	0.974246	0.990558	-0.0046523	0.499149	0.300486	0.278369	0.300105	0.267522	383	398	1.01545	0.0732575	0.34169	0.0394225	0.259872	0.128526	0.542589	0.322011	0.300838	0.308109	0.286969	327	327	1.01478	0.0934759	0.204617	0.0868502	0.178167	0.0930292	0.538656	0.300922	0.299083	0.292167	0.292492	415	415	1.00128	0.866109	0.930844	0.764482	0.880633	0.00828156	0.506965	0.292208	0.298497	0.276066	0.285787	414	414	0.99565	0.577357	0.845869	0.679339	0.884567	-0.0274091	0.490869	0.273361	0.296647	0.273741	0.280939	362	362	0.98399	0.0573345	0.163198	0.195515	0.388237	-0.100221	0.470193	0.316069	0.255253	0.300161	0.244213	215	215	1.04306	0.000352972	0.0027512	0.000362578	0.00279776	0.24765	0.603894	0.300972	0.26643	0.288839	0.25815	245	245	1.02423	0.0157065	0.0873282	0.0111556	0.0616142	0.155419	0.565414	0.284443	0.269347	0.270354	0.267519	291	291	1.01052	0.243507	0.52073	0.145073	0.386343	0.0685071	0.527173	0.317907	0.295089	0.307179	0.274865	288	288	1.01594	0.0771867	0.172122	0.0607735	0.145229	0.104511	0.541594	0.297939	0.302784	0.290765	0.289001	328	328	0.996648	0.678124	0.866825	0.799523	0.937461	-0.0229364	0.498016	0.324611	0.299008	0.31281	0.286378	299	299	1.0179	0.035785	0.200293	0.0961527	0.31822	0.121962	0.537226	0.999904	0.983944	0.987497	0.718479	0.796824	-0.000849076	0.495581	0.991051	0.301926	0.466835	0.194793	0.32622	-0.0761095	0.472301	0.318285	0.321943	0.302347	0.328157	286	59	0.997467	0.879285	0.961105	0.754088	0.930307	-0.0216489	0.487021
pred-nov-mir-16117__pred-nov-miR-16117-5p	6.15456e-33	1.02658e-32	0.535464	0.551712	0.472166	0.503083	2337	1538	0.988801	0.17026	0.389845	0.119885	0.28981	-0.0449274	0.485257	0.522624	0.543367	0.460369	0.492565	1430	808	0.985725	0.1895	0.444289	0.144856	0.376972	-0.0575549	0.481473	0.555706	0.504163	907	1.00859	0.47966	0.569852	0.501883	0.582967	0.034162	0.509381	0.560948	0.510995	730	0.973786	0.0198619	0.0384335	0.0112342	0.022255	-0.105945	0.4667	0.996373	0.771286	0.884804	0.697283	0.83674	-0.0144412	0.494414	0.548252	0.543127	0.497277	0.487846	733	586	1.00356	0.800744	0.900076	0.884848	0.94709	0.0139504	0.502319	0.54911	0.536159	0.494383	0.481692	350	188	1.00902	0.688331	0.917827	0.859869	0.974364	0.0356038	0.50462	0.547468	0.546418	0.501495	0.488749	383	398	1.00073	0.968411	0.987195	0.95433	0.988854	0.00283592	0.501187	0.504578	0.54644	0.421099	0.487717	327	327	0.971401	0.0181128	0.0594034	0.0961645	0.184371	-0.131354	0.470494	0.529311	0.543607	0.454778	0.49359	415	415	0.99014	0.31505	0.569961	0.64658	0.803726	-0.0493778	0.490045	0.535345	0.532875	0.463743	0.48574	414	414	1.00171	0.859979	0.953345	0.686706	0.884567	0.00867506	0.504988	0.539424	0.531987	0.477227	0.48452	362	362	1.00517	0.664222	0.830527	0.524826	0.712874	0.0228341	0.514499	0.52019	0.541309	0.463863	0.494069	215	215	0.985468	0.367971	0.51673	0.337716	0.495872	-0.0615288	0.478724	0.552806	0.548143	0.50225	0.483066	245	245	1.00324	0.816464	0.900702	0.986348	0.992029	0.0148441	0.497243	0.535411	0.542835	0.469768	0.482835	291	291	0.994868	0.695324	0.831159	0.911979	0.952649	-0.0229812	0.487494	0.512628	0.52116	0.439019	0.456246	288	288	0.994103	0.667515	0.772339	0.628688	0.751184	-0.0253382	0.492127	0.5404	0.529407	0.489848	0.468383	328	328	1.00765	0.485976	0.7707	0.808526	0.937461	0.0385138	0.506646	0.512853	0.53864	0.428796	0.490433	299	299	0.982284	0.159568	0.432078	0.381087	0.649952	-0.0815452	0.481617	0.97733	0.0322153	0.0642766	0.023754	0.0472812	-0.0911162	0.472287	1.00114	0.95239	0.97699	0.98175	0.987672	0.00441657	0.499508	0.497935	0.549984	0.422412	0.508129	286	59	0.964566	0.309052	0.765555	0.271795	0.756838	-0.14381	0.454545
pred-nov-mir-4544__pred-nov-miR-4544-3p	3.90158e-33	6.57358e-33	0.253468	0.261046	0.236883	0.23479	2337	1538	0.994761	0.17006	0.389845	0.383217	0.637568	-0.0455553	0.491734	0.252067	0.258126	0.230808	0.233432	1430	808	0.995809	0.404825	0.691928	0.420455	0.691989	-0.0366726	0.489763	0.255676	0.24515	907	0.998303	0.755003	0.808555	0.858112	0.890131	-0.0151322	0.502498	0.264277	0.237279	730	0.991572	0.123449	0.183197	0.215089	0.284286	-0.071894	0.483718	0.994056	0.309218	0.633631	0.775256	0.879678	-0.0512184	0.4959	0.247482	0.254634	0.22997	0.222473	733	586	0.995055	0.435877	0.693744	0.534766	0.765	-0.0432307	0.490066	0.234258	0.253893	0.214934	0.221701	350	188	0.986482	0.173503	0.68092	0.246896	0.73955	-0.124609	0.469742	0.259567	0.254984	0.244032	0.222633	383	398	1.00318	0.707325	0.895089	0.683224	0.878592	0.0268946	0.50844	0.279441	0.248591	0.260242	0.229304	327	327	1.02161	0.00973413	0.0374114	0.011971	0.042849	0.143805	0.55	0.261128	0.250641	0.255286	0.237257	415	415	1.0073	0.287157	0.543059	0.539695	0.734736	0.0523157	0.516847	0.247813	0.241288	0.225596	0.22171	414	414	1.00453	0.529157	0.817254	0.436386	0.735255	0.0309542	0.50951	0.241112	0.249492	0.222962	0.230201	362	362	0.994208	0.44839	0.661226	0.344074	0.574803	-0.0398885	0.488767	0.276671	0.240836	0.251161	0.215084	215	215	1.02515	0.0199369	0.0665095	0.0164202	0.0558957	0.159935	0.558421	0.255288	0.241209	0.251749	0.222351	245	245	1.00981	0.27661	0.463627	0.275853	0.478299	0.0696635	0.527938	0.24431	0.238465	0.213232	0.222351	291	291	1.00406	0.636325	0.801411	0.769231	0.878821	0.0277478	0.502456	0.275612	0.239157	0.255372	0.2103	288	288	1.02559	0.00331017	0.0176486	0.00177831	0.0109053	0.174549	0.565972	0.25687	0.24366	0.255099	0.224382	328	328	1.0092	0.232046	0.570093	0.222065	0.582717	0.0661114	0.536232	0.276917	0.257543	0.260242	0.254083	299	299	1.01352	0.127182	0.368299	0.183851	0.479738	0.0884577	0.527516	0.997501	0.59829	0.68824	0.298139	0.398475	-0.0221725	0.487249	0.98261	0.0369152	0.0965118	0.061264	0.131686	-0.153889	0.460022	0.28256	0.253555	0.255372	0.263449	286	59	1.02031	0.218536	0.746963	0.356597	0.800475	0.169812	0.538136
pred-nov-mir-7872__pred-nov-miR-7872-3p	3.38738e-35	6.06239e-35	0.303711	0.312221	0.283488	0.291166	2337	1538	0.994119	0.170616	0.389845	0.163809	0.356702	-0.0449777	0.486801	0.301724	0.298284	0.281827	0.279807	1430	808	1.00239	0.663969	0.844131	0.98416	0.988903	0.0187139	0.499747	0.306845	0.287693	907	1.00595	0.331554	0.43071	0.498647	0.581638	0.0467521	0.509452	0.327647	0.299531	730	0.982192	0.0040633	0.00962726	0.00706974	0.0147036	-0.133937	0.464622	0.985685	0.0340658	0.191356	0.0713011	0.276582	-0.106183	0.474104	0.305794	0.316239	0.287693	0.299531	733	586	0.992786	0.330159	0.594714	0.28278	0.547267	-0.0538989	0.482811	0.287399	0.300308	0.277101	0.285619	350	188	0.991092	0.406316	0.843977	0.349761	0.804207	-0.0739606	0.475562	0.322604	0.323765	0.297531	0.301847	383	398	0.999196	0.937104	0.981706	0.847151	0.941049	-0.00565331	0.496011	0.295701	0.288164	0.273715	0.278408	327	327	1.00524	0.583783	0.704595	0.605767	0.709564	0.0303274	0.507056	0.294098	0.2944	0.277566	0.273971	415	415	0.999791	0.978301	0.989836	0.751943	0.875919	-0.00133594	0.5092	0.289473	0.290515	0.269655	0.274936	414	414	0.999277	0.92879	0.97615	0.861182	0.956519	-0.00439487	0.498515	0.333128	0.29635	0.309054	0.287587	362	362	1.02582	0.00658188	0.0355335	0.0131319	0.0591999	0.143651	0.551208	0.305411	0.347433	0.276074	0.324463	215	215	0.971293	0.0376805	0.112366	0.0224561	0.0734447	-0.142626	0.431412	0.305443	0.335852	0.286136	0.322265	245	245	0.979142	0.0449642	0.177719	0.0701358	0.211587	-0.128756	0.45546	0.288779	0.331059	0.270858	0.304884	291	291	0.971119	0.00550803	0.0910233	0.00941924	0.101086	-0.163945	0.44298	0.291023	0.272937	0.272176	0.252664	288	288	1.01262	0.169336	0.307682	0.178824	0.319179	0.0811882	0.531141	0.294192	0.287195	0.278926	0.259818	328	328	1.00486	0.579176	0.810245	0.510701	0.774408	0.0306527	0.518925	0.306491	0.275523	0.281313	0.259171	299	299	1.0217	0.0284321	0.192773	0.0528054	0.233595	0.127344	0.543691	0.996456	0.524939	0.625229	0.43172	0.537528	-0.027042	0.490363	0.975893	0.0138404	0.041822	0.0313014	0.0752317	-0.181161	0.454002	0.308182	0.261024	0.2799	0.266338	286	59	1.03323	0.0614299	0.522781	0.135954	0.622998	0.241916	0.561663
pred-nov-mir-2415__pred-nov-miR-2415-5p	6.93922e-63	2.22589e-61	0.85908	0.827403	0.62662	0.603919	2337	1538	1.0222	0.171398	0.390562	0.0790056	0.224883	0.0447337	0.516651	0.894107	0.86002	0.6617	0.656587	1430	808	1.02391	0.241557	0.514788	0.45066	0.713331	0.0507854	0.509586	0.803855	0.575667	907	0.961817	0.0975948	0.158116	9.04608e-06	3.81032e-05	-0.0794821	0.437995	0.7913	0.544536	730	1.07386	0.00198549	0.00498765	3.22441e-10	3.25177e-09	0.145298	0.582584	1.00874	0.737486	0.860229	0.399798	0.646258	0.0166607	0.51209	0.862657	0.76293	0.638939	0.558856	733	586	1.07157	0.010472	0.0862903	0.00016199	0.00750555	0.140814	0.560363	0.879126	0.773083	0.665292	0.588378	350	188	1.07627	0.0605932	0.655236	0.0100635	0.395312	0.166704	0.567249	0.847606	0.758134	0.601635	0.534542	383	398	1.06398	0.0987893	0.344729	0.0414166	0.262136	0.118584	0.542169	0.814496	0.877189	0.598666	0.661876	327	327	0.957476	0.225382	0.39324	0.0202714	0.0630833	-0.0671698	0.448536	0.857777	0.841168	0.610408	0.636507	415	415	1.01158	0.703124	0.840434	0.945706	0.965716	0.0187208	0.485063	0.903823	0.810653	0.661196	0.617313	414	414	1.06671	0.0382762	0.298556	0.0601011	0.362161	0.102155	0.533892	0.845501	0.859526	0.603778	0.629601	362	362	0.990325	0.783327	0.885064	0.575387	0.756643	-0.0144637	0.481869	0.873814	0.805948	0.621285	0.627779	215	215	1.04817	0.302999	0.455413	0.510822	0.651416	0.0704166	0.510243	0.895254	0.776272	0.637805	0.581637	245	245	1.08597	0.0448111	0.177719	0.00622077	0.0413008	0.128849	0.553294	0.86287	0.810408	0.627417	0.577094	291	291	1.03703	0.358014	0.619467	0.0416543	0.216245	0.0539678	0.536667	0.790885	0.960219	0.597718	0.703968	288	288	0.889253	0.00106475	0.00792859	0.00104151	0.0076195	-0.194839	0.420048	0.849814	0.927149	0.600451	0.684774	328	328	0.947807	0.143047	0.510273	0.19618	0.560706	-0.0810604	0.45517	0.803913	0.913962	0.597382	0.660051	299	299	0.926557	0.0268132	0.187917	0.0355894	0.192442	-0.128689	0.443513	1.06456	0.00355533	0.0105898	7.42868e-09	7.55551e-08	0.126673	0.570853	1.02209	0.557342	0.700035	0.00544123	0.0175891	0.0430139	0.559381	0.832014	0.697287	0.604793	0.56406	286	59	1.09789	0.144788	0.657482	0.0512896	0.524723	0.204118	0.580597
pred-nov-mir-12021__pred-nov-miR-12021-5p	2.34872e-40	5.25157e-40	0.429906	0.443701	0.374718	0.381677	2337	1538	0.990484	0.171946	0.390744	0.282436	0.518837	-0.0452335	0.489811	0.435302	0.443924	0.37785	0.376635	1430	808	0.994041	0.532118	0.757315	0.782911	0.901402	-0.027839	0.496498	0.421398	0.36586	907	0.984507	0.12879	0.19891	0.297979	0.378257	-0.0738738	0.485461	0.443453	0.391143	730	0.994366	0.557441	0.624873	0.510831	0.591345	-0.0267195	0.491363	0.984829	0.139302	0.434652	0.174584	0.443912	-0.0739023	0.480506	0.426278	0.403879	0.371903	0.34967	733	586	1.01565	0.172031	0.415351	0.11854	0.334675	0.0757062	0.52498	0.440048	0.380508	0.403245	0.304591	350	188	1.04213	0.0248494	0.557443	0.00557131	0.325049	0.20497	0.572432	0.413694	0.414919	0.339734	0.368422	383	398	0.999151	0.954447	0.981706	0.799997	0.923862	-0.00409198	0.494758	0.423539	0.432562	0.332315	0.404051	327	327	0.993766	0.679942	0.765278	0.632679	0.732854	-0.0228342	0.472407	0.422176	0.431418	0.375376	0.399126	415	415	0.993614	0.572125	0.75723	0.706604	0.846154	-0.0277532	0.484784	0.426018	0.41285	0.379246	0.361088	414	414	1.00917	0.438064	0.759554	0.379921	0.691822	0.0381491	0.513968	0.452986	0.416347	0.391179	0.3711	362	362	1.02572	0.0696743	0.186844	0.137368	0.304694	0.095627	0.52316	0.436642	0.437821	0.348804	0.370505	215	215	0.999183	0.965048	0.974394	0.501716	0.643953	-0.00299202	0.509616	0.418242	0.450485	0.374973	0.377974	245	245	0.977899	0.178773	0.354349	0.331644	0.517698	-0.0861476	0.489654	0.425961	0.439353	0.378249	0.381419	291	291	0.990761	0.542969	0.734619	0.494065	0.700765	-0.0357031	0.497018	0.429085	0.432192	0.331597	0.386606	288	288	0.997849	0.881645	0.920265	0.569546	0.71108	-0.00878093	0.481668	0.423469	0.442355	0.379732	0.398302	328	328	0.986995	0.300498	0.63899	0.363301	0.694711	-0.0572592	0.478728	0.434127	0.418653	0.343323	0.362649	299	299	1.01078	0.445046	0.701619	0.320474	0.617264	0.0442246	0.498921	1.00968	0.270657	0.371264	0.364693	0.469374	0.0463434	0.51111	1.01844	0.227987	0.392545	0.0957824	0.185773	0.0890255	0.535584	0.431735	0.381379	0.340444	0.321561	286	59	1.03552	0.215598	0.743011	0.401242	0.807321	0.157569	0.534728
pred-nov-mir-5528__pred-nov-miR-5528-3p	1.60808e-18	1.91046e-18	1.63857	1.66184	1.63171	1.63866	2337	1538	0.984006	0.174136	0.394645	0.374023	0.630173	-0.0450827	0.491573	1.61571	1.64949	1.60835	1.62913	1430	808	0.976859	0.132606	0.364586	0.242671	0.520277	-0.0665716	0.485153	1.67462	1.67103	907	1.01757	0.309004	0.405203	0.112088	0.160898	0.049264	0.522195	1.6755	1.64565	730	0.959405	0.014086	0.0284448	0.0161571	0.0313372	-0.115017	0.468407	0.99939	0.973415	0.97693	0.706607	0.840168	-0.00167184	0.505405	1.61666	1.62969	1.61207	1.60805	733	586	0.991006	0.647759	0.83392	0.938483	0.969958	-0.0257109	0.501236	1.60221	1.62024	1.60138	1.60826	350	188	0.98758	0.669763	0.917558	0.732112	0.943443	-0.0389576	0.491049	1.62986	1.63416	1.6433	1.60718	383	398	0.997027	0.910545	0.981706	0.531628	0.819431	-0.00801996	0.512937	1.57878	1.59612	1.60891	1.60374	327	327	0.988056	0.596312	0.714546	0.889596	0.916128	-0.0293219	0.4982	1.65281	1.62977	1.66613	1.62217	415	415	1.0161	0.43062	0.671852	0.485448	0.70241	0.0387258	0.51525	1.64491	1.57771	1.63461	1.58826	414	414	1.04768	0.0161093	0.231641	0.0389057	0.300439	0.118758	0.536564	1.71055	1.59563	1.69361	1.60001	362	362	1.08291	0.000967901	0.00887065	0.000983995	0.00873034	0.174867	0.563673	1.61924	1.66241	1.62261	1.58623	215	215	0.970523	0.349225	0.502161	0.42758	0.57984	-0.0639813	0.48954	1.62486	1.72435	1.59315	1.69053	245	245	0.933364	0.0201479	0.102459	0.021446	0.095647	-0.149428	0.454327	1.63425	1.70236	1.62806	1.69053	291	291	0.953888	0.100615	0.329071	0.114504	0.342281	-0.0965562	0.465559	1.56267	1.6134	1.59548	1.58506	288	288	0.965447	0.175522	0.315485	0.353859	0.516224	-0.0800225	0.482904	1.6106	1.65022	1.58515	1.62454	328	328	0.972914	0.236496	0.576308	0.32276	0.66485	-0.0654841	0.482786	1.57055	1.63072	1.60762	1.62186	299	299	0.959156	0.0911055	0.304941	0.193973	0.497765	-0.0980288	0.474061	0.959991	0.00613209	0.0162354	0.00215549	0.00589404	-0.116626	0.462398	0.981016	0.429974	0.582982	0.162177	0.282372	-0.0582138	0.470138	1.59586	1.47799	1.62215	1.46339	286	59	1.08513	0.117412	0.629166	0.0796639	0.548978	0.225156	0.572478
pred-nov-mir-15289__pred-nov-miR-15289-3p	1.37123e-43	3.83762e-43	0.164329	0.170521	0.13773	0.149239	2337	1538	0.995717	0.174771	0.39501	0.0528758	0.170924	-0.0443156	0.481672	0.171567	0.187601	0.147558	0.170966	1430	808	0.988947	0.0103593	0.0649599	0.00135296	0.0158925	-0.112135	0.459315	0.152917	0.127314	907	0.976245	2.39543e-07	1.8498e-06	1.40258e-08	1.07317e-07	-0.251465	0.420845	0.151615	0.129427	730	1.01393	0.00126819	0.00336838	0.00376733	0.00842348	0.142453	0.537995	1.0009	0.844181	0.919478	0.956246	0.978048	0.00974145	0.499213	0.166186	0.164771	0.139072	0.142999	733	586	1.00098	0.856025	0.927363	0.882018	0.94709	0.0100083	0.497628	0.184452	0.200482	0.16549	0.183685	350	188	0.98895	0.227943	0.706707	0.157904	0.627103	-0.108973	0.463116	0.149493	0.147902	0.120135	0.128945	383	398	1.0011	0.869193	0.969127	0.758659	0.913097	0.0118057	0.493663	0.146277	0.189385	0.124518	0.168906	327	327	0.970561	4.41752e-05	0.000407457	2.41919e-05	0.000243085	-0.228972	0.405835	0.161252	0.18209	0.134769	0.160527	415	415	0.98566	0.0238664	0.108039	0.0312923	0.130522	-0.111314	0.462337	0.171748	0.17419	0.152822	0.150857	414	414	0.998309	0.77999	0.931181	0.686292	0.884567	-0.0137374	0.500012	0.168815	0.165975	0.141365	0.140522	362	362	1.00197	0.764188	0.880939	0.744407	0.852663	0.0157788	0.507849	0.150482	0.182253	0.125985	0.160727	215	215	0.978219	0.0147198	0.053144	0.00499861	0.0208442	-0.167713	0.431747	0.165528	0.179113	0.136903	0.160407	245	245	0.990628	0.277398	0.463627	0.290885	0.490097	-0.069549	0.473736	0.159391	0.168444	0.146389	0.141407	291	291	0.993745	0.393918	0.644057	0.523777	0.718748	-0.0500509	0.486721	0.150285	0.176828	0.12535	0.159805	288	288	0.98177	0.0202302	0.067488	0.011836	0.0436597	-0.137594	0.440189	0.158649	0.174345	0.131533	0.157943	328	328	0.989179	0.107723	0.478212	0.0850245	0.427171	-0.0890595	0.469661	0.143786	0.157525	0.125626	0.133045	299	299	0.990522	0.155843	0.427433	0.232683	0.557637	-0.0822822	0.468597	1.01301	0.00159498	0.0056677	0.00183473	0.00511761	0.132304	0.538125	1.02453	0.00102962	0.00459198	0.00033133	0.00174892	0.244372	0.576539	0.147552	0.153466	0.123771	0.129065	286	59	0.995909	0.779286	0.954429	0.886189	0.968825	-0.0424358	0.494074
pred-nov-mir-13359__pred-nov-miR-13359-5p	1.6483e-40	3.73555e-40	0.221667	0.228982	0.194739	0.205777	2337	1538	0.994942	0.1766	0.395467	0.0716669	0.207535	-0.044251	0.482929	0.223338	0.230715	0.19376	0.208514	1430	808	0.994899	0.323048	0.610933	0.127026	0.355501	-0.0431283	0.480613	0.219031	0.195589	907	0.991934	0.135785	0.207028	0.247028	0.322617	-0.0725202	0.483832	0.227063	0.202211	730	0.997421	0.618386	0.681287	0.193677	0.259272	-0.0220911	0.482932	0.994448	0.305889	0.629905	0.328205	0.597649	-0.0510936	0.485964	0.218787	0.220536	0.198124	0.197827	733	586	0.998789	0.843455	0.927363	0.624725	0.807784	-0.0109105	0.492173	0.213467	0.223799	0.187977	0.220593	350	188	0.992864	0.477073	0.864368	0.222494	0.70673	-0.0628158	0.468131	0.223649	0.218995	0.202797	0.192801	383	398	1.00323	0.679553	0.895089	0.601305	0.845599	0.0295686	0.510805	0.228072	0.215116	0.19359	0.198604	327	327	1.00902	0.287942	0.448866	0.362504	0.497251	0.0588607	0.523001	0.225841	0.221358	0.198025	0.200593	415	415	1.00311	0.677841	0.821585	0.474995	0.698846	0.0204062	0.515994	0.225842	0.216852	0.196739	0.200288	414	414	1.00625	0.409035	0.740367	0.481157	0.756292	0.040617	0.508218	0.212695	0.214263	0.182689	0.195162	362	362	0.998914	0.894471	0.949539	0.781283	0.866255	-0.00697677	0.489107	0.233863	0.196132	0.215589	0.16811	215	215	1.0265	0.0103006	0.0395886	0.00683286	0.0270076	0.176533	0.568956	0.216791	0.193971	0.192833	0.171373	245	245	1.01594	0.0950675	0.246998	0.0937733	0.239165	0.10706	0.546106	0.221295	0.199316	0.194569	0.173101	291	291	1.01535	0.107889	0.340831	0.335348	0.57763	0.0945404	0.532681	0.225775	0.230992	0.200409	0.191735	288	288	0.996391	0.708605	0.799697	0.864438	0.917229	-0.0220442	0.507475	0.225263	0.229832	0.195421	0.198096	328	328	0.996838	0.707694	0.882238	0.658212	0.863127	-0.0207215	0.498081	0.22835	0.225831	0.197218	0.201228	299	299	1.00175	0.835766	0.931831	0.916013	0.957315	0.0119997	0.500408	1.00299	0.531822	0.630028	0.666481	0.752158	0.0259057	0.494719	0.992967	0.398193	0.560968	0.14363	0.25541	-0.062735	0.468765	0.235231	0.188763	0.215772	0.171931	286	59	1.03273	0.021043	0.425005	0.0760796	0.548978	0.285314	0.573338
pred-nov-mir-16024__pred-nov-miR-16024-5p	2.50623e-31	3.85645e-31	0.613648	0.630411	0.57069	0.57558	2337	1538	0.988449	0.176869	0.395467	0.611215	0.79983	-0.0451545	0.495181	0.640105	0.695754	0.601441	0.640868	1430	808	0.962162	0.00133045	0.015411	0.0143706	0.0832297	-0.146885	0.468893	0.571936	0.52122	907	0.917755	3.78656e-11	4.78483e-10	2.88018e-10	3.24604e-09	-0.325005	0.411925	0.558085	0.495871	730	1.0585	4.26863e-07	2.71759e-06	5.4278e-08	2.86505e-07	0.229668	0.571407	1.00965	0.429352	0.709881	0.364293	0.630333	0.0393172	0.513027	0.637214	0.622445	0.595464	0.562226	733	586	1.01029	0.47491	0.71583	0.29338	0.556601	0.039777	0.516816	0.715202	0.745193	0.675912	0.671829	350	188	0.979427	0.405077	0.843977	0.662649	0.927117	-0.0788825	0.488594	0.565946	0.564464	0.516052	0.514785	383	398	1.00103	0.952979	0.981706	0.934126	0.97872	0.00422461	0.498288	0.508282	0.708474	0.475593	0.660469	327	327	0.870435	6.38387e-17	3.51025e-15	3.00125e-15	1.47238e-13	-0.488503	0.339412	0.572409	0.685386	0.530138	0.625216	415	415	0.924678	4.46611e-08	3.10395e-06	2.75062e-08	2.08547e-06	-0.273677	0.409322	0.652618	0.680319	0.615209	0.637803	414	414	0.980982	0.157151	0.496402	0.143807	0.537825	-0.0696562	0.482112	0.660587	0.639744	0.637655	0.599104	362	362	1.01455	0.359776	0.570443	0.435702	0.647728	0.0481943	0.518154	0.507654	0.723734	0.475593	0.727887	215	215	0.860901	2.22553e-11	1.68735e-09	2.13358e-11	1.77941e-09	-0.481827	0.331401	0.551428	0.690088	0.505798	0.683882	245	245	0.908363	1.07782e-06	5.61883e-05	3.14065e-06	0.000119108	-0.319662	0.386839	0.628538	0.668932	0.598437	0.642067	291	291	0.97239	0.116318	0.351484	0.15452	0.389333	-0.0923353	0.476931	0.508266	0.666869	0.469824	0.645505	288	288	0.895893	9.78217e-10	3.70833e-08	2.86382e-09	1.03845e-07	-0.372599	0.365337	0.561332	0.655653	0.529008	0.621055	328	328	0.936713	2.07454e-05	0.00175175	4.24047e-05	0.00294713	-0.238518	0.412719	0.501063	0.549895	0.45709	0.52142	299	299	0.966718	0.0232772	0.179752	0.0180669	0.134883	-0.131891	0.452087	1.04839	6.36038e-06	4.04928e-05	9.13149e-07	4.94524e-06	0.19124	0.560172	1.109	2.35884e-08	4.18569e-07	6.32754e-09	1.22725e-07	0.417633	0.624066	0.502365	0.551715	0.460453	0.563959	286	59	0.966372	0.282985	0.765555	0.176605	0.701373	-0.151173	0.444115
pred-nov-mir-4865__pred-nov-miR-4865-5p	2.50623e-31	3.85645e-31	0.613648	0.630411	0.57069	0.57558	2337	1538	0.988449	0.176869	0.395467	0.611215	0.79983	-0.0451545	0.495181	0.640105	0.695754	0.601441	0.640868	1430	808	0.962162	0.00133045	0.015411	0.0143706	0.0832297	-0.146885	0.468893	0.571936	0.52122	907	0.917755	3.78656e-11	4.78483e-10	2.88018e-10	3.24604e-09	-0.325005	0.411925	0.558085	0.495871	730	1.0585	4.26863e-07	2.71759e-06	5.4278e-08	2.86505e-07	0.229668	0.571407	1.00965	0.429352	0.709881	0.364293	0.630333	0.0393172	0.513027	0.637214	0.622445	0.595464	0.562226	733	586	1.01029	0.47491	0.71583	0.29338	0.556601	0.039777	0.516816	0.715202	0.745193	0.675912	0.671829	350	188	0.979427	0.405077	0.843977	0.662649	0.927117	-0.0788825	0.488594	0.565946	0.564464	0.516052	0.514785	383	398	1.00103	0.952979	0.981706	0.934126	0.97872	0.00422461	0.498288	0.508282	0.708474	0.475593	0.660469	327	327	0.870435	6.38387e-17	3.51025e-15	3.00125e-15	1.47238e-13	-0.488503	0.339412	0.572409	0.685386	0.530138	0.625216	415	415	0.924678	4.46611e-08	3.10395e-06	2.75062e-08	2.08547e-06	-0.273677	0.409322	0.652618	0.680319	0.615209	0.637803	414	414	0.980982	0.157151	0.496402	0.143807	0.537825	-0.0696562	0.482112	0.660587	0.639744	0.637655	0.599104	362	362	1.01455	0.359776	0.570443	0.435702	0.647728	0.0481943	0.518154	0.507654	0.723734	0.475593	0.727887	215	215	0.860901	2.22553e-11	1.68735e-09	2.13358e-11	1.77941e-09	-0.481827	0.331401	0.551428	0.690088	0.505798	0.683882	245	245	0.908363	1.07782e-06	5.61883e-05	3.14065e-06	0.000119108	-0.319662	0.386839	0.628538	0.668932	0.598437	0.642067	291	291	0.97239	0.116318	0.351484	0.15452	0.389333	-0.0923353	0.476931	0.508266	0.666869	0.469824	0.645505	288	288	0.895893	9.78217e-10	3.70833e-08	2.86382e-09	1.03845e-07	-0.372599	0.365337	0.561332	0.655653	0.529008	0.621055	328	328	0.936713	2.07454e-05	0.00175175	4.24047e-05	0.00294713	-0.238518	0.412719	0.501063	0.549895	0.45709	0.52142	299	299	0.966718	0.0232772	0.179752	0.0180669	0.134883	-0.131891	0.452087	1.04839	6.36038e-06	4.04928e-05	9.13149e-07	4.94524e-06	0.19124	0.560172	1.109	2.35884e-08	4.18569e-07	6.32754e-09	1.22725e-07	0.417633	0.624066	0.502365	0.551715	0.460453	0.563959	286	59	0.966372	0.282985	0.765555	0.176605	0.701373	-0.151173	0.444115
pred-nov-mir-5398__pred-nov-miR-5398-5p	2.50623e-31	3.85645e-31	0.613648	0.630411	0.57069	0.57558	2337	1538	0.988449	0.176869	0.395467	0.611215	0.79983	-0.0451545	0.495181	0.640105	0.695754	0.601441	0.640868	1430	808	0.962162	0.00133045	0.015411	0.0143706	0.0832297	-0.146885	0.468893	0.571936	0.52122	907	0.917755	3.78656e-11	4.78483e-10	2.88018e-10	3.24604e-09	-0.325005	0.411925	0.558085	0.495871	730	1.0585	4.26863e-07	2.71759e-06	5.4278e-08	2.86505e-07	0.229668	0.571407	1.00965	0.429352	0.709881	0.364293	0.630333	0.0393172	0.513027	0.637214	0.622445	0.595464	0.562226	733	586	1.01029	0.47491	0.71583	0.29338	0.556601	0.039777	0.516816	0.715202	0.745193	0.675912	0.671829	350	188	0.979427	0.405077	0.843977	0.662649	0.927117	-0.0788825	0.488594	0.565946	0.564464	0.516052	0.514785	383	398	1.00103	0.952979	0.981706	0.934126	0.97872	0.00422461	0.498288	0.508282	0.708474	0.475593	0.660469	327	327	0.870435	6.38387e-17	3.51025e-15	3.00125e-15	1.47238e-13	-0.488503	0.339412	0.572409	0.685386	0.530138	0.625216	415	415	0.924678	4.46611e-08	3.10395e-06	2.75062e-08	2.08547e-06	-0.273677	0.409322	0.652618	0.680319	0.615209	0.637803	414	414	0.980982	0.157151	0.496402	0.143807	0.537825	-0.0696562	0.482112	0.660587	0.639744	0.637655	0.599104	362	362	1.01455	0.359776	0.570443	0.435702	0.647728	0.0481943	0.518154	0.507654	0.723734	0.475593	0.727887	215	215	0.860901	2.22553e-11	1.68735e-09	2.13358e-11	1.77941e-09	-0.481827	0.331401	0.551428	0.690088	0.505798	0.683882	245	245	0.908363	1.07782e-06	5.61883e-05	3.14065e-06	0.000119108	-0.319662	0.386839	0.628538	0.668932	0.598437	0.642067	291	291	0.97239	0.116318	0.351484	0.15452	0.389333	-0.0923353	0.476931	0.508266	0.666869	0.469824	0.645505	288	288	0.895893	9.78217e-10	3.70833e-08	2.86382e-09	1.03845e-07	-0.372599	0.365337	0.561332	0.655653	0.529008	0.621055	328	328	0.936713	2.07454e-05	0.00175175	4.24047e-05	0.00294713	-0.238518	0.412719	0.501063	0.549895	0.45709	0.52142	299	299	0.966718	0.0232772	0.179752	0.0180669	0.134883	-0.131891	0.452087	1.04839	6.36038e-06	4.04928e-05	9.13149e-07	4.94524e-06	0.19124	0.560172	1.109	2.35884e-08	4.18569e-07	6.32754e-09	1.22725e-07	0.417633	0.624066	0.502365	0.551715	0.460453	0.563959	286	59	0.966372	0.282985	0.765555	0.176605	0.701373	-0.151173	0.444115
pred-nov-mir-3957__pred-nov-miR-3957-3p	1.50756e-39	3.19113e-39	0.208318	0.215263	0.188202	0.196468	2337	1538	0.995198	0.180943	0.403025	0.33304	0.587356	-0.0447388	0.490827	0.207662	0.221512	0.186836	0.207247	1430	808	0.990446	0.0432522	0.17836	0.0473425	0.194219	-0.0900665	0.474807	0.209352	0.188904	907	0.991607	0.100132	0.160093	0.16126	0.221567	-0.0799154	0.480437	0.208347	0.184971	730	0.999526	0.9266	0.947039	0.764986	0.802514	-0.00434365	0.503925	1.0007	0.899173	0.938107	0.502271	0.714072	0.00639749	0.509631	0.215771	0.212474	0.195609	0.191854	733	586	1.00229	0.71167	0.853119	0.453176	0.687265	0.0206633	0.512001	0.221762	0.23136	0.204497	0.215459	350	188	0.993369	0.493696	0.872548	0.712023	0.935365	-0.0625744	0.49035	0.210296	0.203553	0.179038	0.179514	383	398	1.00469	0.563764	0.82778	0.429556	0.73714	0.0412692	0.516328	0.174693	0.225374	0.153548	0.204509	327	327	0.965481	3.90225e-06	4.58376e-05	9.79045e-06	0.000111853	-0.259729	0.400518	0.198967	0.222001	0.186155	0.207584	415	415	0.984161	0.0136579	0.0734885	0.020247	0.0959429	-0.121578	0.457396	0.210781	0.215228	0.184841	0.195224	414	414	0.996922	0.655647	0.862476	0.736482	0.912668	-0.0219322	0.493034	0.22874	0.211886	0.207661	0.191321	362	362	1.01175	0.129391	0.291655	0.15389	0.329933	0.0798884	0.533821	0.176284	0.230598	0.148928	0.203359	215	215	0.963052	6.35724e-05	0.000815683	0.000121425	0.00110074	-0.27825	0.400768	0.198718	0.230847	0.186155	0.207338	245	245	0.977976	0.0114121	0.0684725	0.0181679	0.0853309	-0.162859	0.441108	0.212322	0.232268	0.185191	0.210051	291	291	0.986269	0.0929119	0.317032	0.0802755	0.296475	-0.0988227	0.461396	0.180472	0.213755	0.161729	0.186481	288	288	0.977194	0.00344213	0.0177134	0.00711483	0.0305864	-0.173816	0.441527	0.202871	0.221472	0.189639	0.195823	328	328	0.98719	0.0714976	0.389344	0.116903	0.48075	-0.0998399	0.460691	0.177	0.197071	0.155586	0.173467	299	299	0.986184	0.0557639	0.231834	0.0880253	0.306738	-0.111059	0.472679	0.998829	0.788846	0.840509	0.635674	0.729411	-0.0112925	0.494195	1.00798	0.31359	0.477251	0.185904	0.315131	0.07447	0.528251	0.179448	0.165885	0.155535	0.14554	286	59	1.00945	0.447925	0.8376	0.650787	0.920751	0.100541	0.518727
pred-nov-mir-9303__pred-nov-miR-9303-3p	1.32958e-18	1.58184e-18	1.00124	1.0179	0.976646	0.993234	2337	1538	0.988522	0.181216	0.403025	0.183721	0.384018	-0.0445199	0.487398	0.961936	0.952313	0.928228	0.92232	1430	808	1.00669	0.552731	0.770905	0.409714	0.691151	0.0266958	0.510477	1.06321	1.04619	907	1.0799	1.52702e-09	1.65395e-08	2.3856e-10	2.92587e-09	0.29396	0.588482	1.09049	1.08205	730	0.914751	1.02628e-13	1.61493e-12	6.70274e-15	1.1646e-13	-0.353574	0.397684	0.98127	0.152453	0.452476	0.104408	0.353969	-0.0714273	0.476684	0.982484	1.00456	0.953057	0.986772	733	586	0.984811	0.280081	0.550913	0.153409	0.383063	-0.0599843	0.477153	0.912282	0.917449	0.886452	0.879643	350	188	0.996425	0.87033	0.971002	0.973782	0.990558	-0.0151791	0.499134	1.04664	1.04571	1.03061	1.04592	383	398	1.00064	0.972801	0.988205	0.855986	0.945963	0.00244325	0.496244	0.966961	0.90083	0.923954	0.872904	327	327	1.04691	0.00465768	0.0204447	0.00547333	0.0236516	0.157576	0.5503	1.0259	0.935494	0.994293	0.893448	415	415	1.06467	5.73125e-06	0.000159329	2.59459e-06	8.32263e-05	0.225601	0.577924	0.993655	0.91745	1.00025	0.878428	414	414	1.05424	0.000241462	0.0251724	0.000243527	0.0184638	0.182021	0.568537	1.05364	0.935003	1.04012	0.89029	362	362	1.08571	4.78325e-06	0.00013756	9.9922e-06	0.000260422	0.244107	0.60427	0.999278	0.995392	0.959312	0.966309	215	215	1.0027	0.903127	0.94151	0.876002	0.934624	0.00831052	0.498756	1.00926	1.0423	0.994293	1.01693	245	245	0.977352	0.228383	0.411385	0.149358	0.317498	-0.0771487	0.47102	0.996791	1.03577	0.999205	1.00615	291	291	0.973347	0.16323	0.418872	0.109479	0.334451	-0.0819428	0.468688	0.952948	0.955376	0.920043	0.910489	288	288	0.998318	0.924863	0.94928	0.892874	0.940223	-0.00556213	0.499265	0.990206	0.981603	0.977673	0.958182	328	328	1.00598	0.703982	0.881564	0.617023	0.830547	0.0209976	0.501069	0.962321	0.990425	0.915787	0.962539	299	299	0.980708	0.254282	0.559423	0.210036	0.518254	-0.0660559	0.473127	0.932211	9.71399e-11	1.65336e-09	6.68857e-11	1.18687e-09	-0.280832	0.419997	0.911077	4.60096e-07	6.39534e-06	3.40994e-07	4.73982e-06	-0.373629	0.39107	0.971287	0.949048	0.942645	0.822371	286	59	1.01553	0.669921	0.918445	0.458139	0.852308	0.0609064	0.530698
pred-nov-mir-6638__pred-nov-miR-6638-5p	6.13572e-40	1.32227e-39	0.27775	0.270358	0.260261	0.253993	2337	1538	1.00514	0.182806	0.40548	0.224246	0.44213	0.0433234	0.511521	0.283968	0.260876	0.263139	0.238642	1430	808	1.01614	0.00240828	0.0236295	0.00622569	0.047508	0.128837	0.534763	0.267946	0.254372	907	1.00491	0.352402	0.452855	0.0954166	0.140101	0.0452381	0.523293	0.280853	0.265824	730	1.00216	0.694627	0.744625	0.741786	0.784093	0.0172196	0.495672	0.991093	0.104015	0.378814	0.23416	0.522163	-0.0818831	0.482917	0.26681	0.268586	0.249272	0.253203	733	586	0.99877	0.838497	0.925009	0.940449	0.969958	-0.0113889	0.498803	0.264923	0.245917	0.243678	0.22437	350	188	1.01326	0.16899	0.68092	0.142927	0.602671	0.125015	0.538283	0.268535	0.279294	0.254372	0.262346	383	398	0.99257	0.341431	0.656114	0.412377	0.722525	-0.0680128	0.483048	0.317197	0.262393	0.3122	0.244857	327	327	1.03872	4.44588e-05	0.000407457	0.000113548	0.000893385	0.228887	0.583686	0.288468	0.265568	0.279538	0.244857	415	415	1.016	0.0343327	0.141052	0.113032	0.317717	0.104222	0.530794	0.270732	0.263722	0.244928	0.243097	414	414	1.00487	0.507151	0.804447	0.51927	0.777506	0.0326269	0.502275	0.262549	0.26309	0.250861	0.239378	362	362	0.999625	0.959664	0.977456	0.687291	0.832378	-0.00266002	0.499016	0.306507	0.26189	0.3122	0.243188	215	215	1.03141	0.00206268	0.0115455	0.00472695	0.020077	0.212731	0.588048	0.285933	0.260206	0.268709	0.248032	245	245	1.01799	0.0864944	0.238965	0.268773	0.469931	0.109959	0.532811	0.272527	0.262144	0.260416	0.252333	291	291	1.00722	0.400154	0.644264	0.301478	0.548979	0.0493933	0.516332	0.318543	0.285472	0.315549	0.273937	288	288	1.02319	0.0351185	0.0966629	0.0198945	0.0677227	0.124747	0.555459	0.288902	0.279996	0.275016	0.260416	328	328	1.00619	0.474542	0.768482	0.665318	0.864895	0.0395309	0.512418	0.326895	0.291723	0.318221	0.275308	299	299	1.02468	0.0236376	0.18086	0.0115064	0.117928	0.131546	0.562846	1.01117	0.0223912	0.0478828	0.292091	0.392277	0.0922712	0.512913	0.9975	0.746297	0.841097	0.612954	0.722909	-0.0239409	0.489191	0.319323	0.29831	0.311957	0.296194	286	59	1.01467	0.399552	0.801026	0.591331	0.902401	0.101341	0.522224
pred-nov-mir-12144__pred-nov-miR-12144-5p	2.84748e-39	5.90747e-39	0.21163	0.204926	0.187671	0.179253	2337	1538	1.00466	0.185086	0.408365	0.176418	0.376299	0.04347	0.512812	0.213308	0.206126	0.187727	0.178862	1430	808	1.00499	0.295495	0.582607	0.448108	0.711851	0.0455177	0.509637	0.208984	0.187671	907	1.00198	0.693264	0.768197	0.444638	0.529755	0.0191438	0.510676	0.203598	0.179474	730	1.00675	0.171543	0.241667	0.242607	0.315162	0.0614292	0.515343	1.00374	0.470879	0.736797	0.243973	0.530797	0.036083	0.516727	0.203467	0.201524	0.1792	0.172263	733	586	1.00135	0.818152	0.913438	0.702361	0.854142	0.0127657	0.506115	0.20021	0.20271	0.17635	0.174874	350	188	0.998269	0.849932	0.959843	0.619253	0.927117	-0.0167221	0.487014	0.206443	0.200963	0.181157	0.171297	383	398	1.00381	0.61938	0.860939	0.358967	0.681956	0.0355267	0.518966	0.225635	0.205537	0.209718	0.180417	327	327	1.01403	0.0920553	0.20257	0.0435929	0.113395	0.0934366	0.544558	0.224233	0.205659	0.197376	0.181752	415	415	1.01296	0.0692787	0.231114	0.0652991	0.21697	0.0894054	0.52929	0.217601	0.197459	0.192837	0.17536	414	414	1.01406	0.050095	0.298556	0.0666725	0.378264	0.0965699	0.536477	0.194779	0.197252	0.165385	0.163913	362	362	0.998288	0.820268	0.906098	0.794871	0.872266	-0.0119501	0.503602	0.225243	0.182034	0.208214	0.146309	215	215	1.0304	0.000873341	0.00569036	0.000266172	0.00217635	0.230242	0.589529	0.233817	0.193919	0.216702	0.163827	245	245	1.02804	0.00196127	0.0192436	0.00305695	0.0257524	0.199965	0.565989	0.214395	0.188912	0.199018	0.157653	291	291	1.01782	0.042512	0.244517	0.0374598	0.212527	0.119438	0.55343	0.223664	0.221281	0.204101	0.190894	288	288	1.00165	0.845807	0.889538	0.863872	0.917229	0.0114697	0.517385	0.225852	0.220296	0.200517	0.188183	328	328	1.00386	0.641134	0.846111	0.422847	0.728625	0.0257608	0.506344	0.232673	0.222264	0.220078	0.199164	299	299	1.00724	0.367992	0.655781	0.415555	0.671889	0.0521414	0.528171	1.003	0.50083	0.60623	0.951661	0.970275	0.0279711	0.499257	0.995689	0.577997	0.718405	0.429128	0.561869	-0.0412072	0.483111	0.229526	0.21339	0.211697	0.183423	286	59	1.01125	0.470202	0.858744	0.383684	0.800475	0.105775	0.536032
pred-nov-mir-3587__pred-nov-miR-3587-3p	2.76504e-21	3.41635e-21	0.5208	0.531802	0.501873	0.522638	2337	1538	0.992403	0.184619	0.408365	0.0857412	0.236	-0.0433959	0.483711	0.52631	0.532166	0.502516	0.527827	1430	808	0.995949	0.593269	0.7942	0.272182	0.558472	-0.0230838	0.486046	0.512112	0.500298	907	0.986195	0.0917635	0.150948	0.0775471	0.116952	-0.0815036	0.475343	0.531398	0.513048	730	0.99648	0.666034	0.720826	0.456277	0.538708	-0.0196203	0.490215	0.986721	0.127579	0.423984	0.136931	0.393796	-0.0761322	0.478644	0.515346	0.53545	0.495651	0.505762	733	586	0.986162	0.151357	0.393085	0.169808	0.408126	-0.079667	0.47803	0.509373	0.543258	0.479865	0.500234	350	188	0.976787	0.124544	0.680601	0.144526	0.602671	-0.139701	0.461869	0.520805	0.531763	0.499923	0.511495	383	398	0.992434	0.554818	0.82778	0.577101	0.839048	-0.0422916	0.488467	0.555714	0.51209	0.538967	0.495659	327	327	1.0307	0.014983	0.0510034	0.0184552	0.0587468	0.135251	0.550571	0.533084	0.522019	0.517528	0.505187	415	415	1.0077	0.495301	0.710094	0.541023	0.734736	0.0335029	0.515033	0.501788	0.510334	0.480623	0.479865	414	414	0.994094	0.58139	0.846211	0.589338	0.819179	-0.0271191	0.490131	0.492643	0.530612	0.477096	0.495793	362	362	0.974025	0.0317831	0.107316	0.0081913	0.04217	-0.113291	0.459708	0.556967	0.468898	0.543176	0.454349	215	215	1.06295	0.000154654	0.0015107	0.000579373	0.00392843	0.262722	0.600822	0.546713	0.458829	0.526112	0.450141	245	245	1.06281	8.86927e-05	0.00184924	0.000467552	0.00717171	0.254676	0.588188	0.480614	0.489274	0.454212	0.485915	291	291	0.994015	0.628334	0.793986	0.601408	0.776431	-0.0284071	0.486118	0.55942	0.507326	0.537836	0.491134	288	288	1.03677	0.00641133	0.0264705	0.00389277	0.0204187	0.161817	0.564019	0.551886	0.510299	0.527458	0.48905	328	328	1.02925	0.013286	0.18869	0.0385236	0.27938	0.137464	0.545355	0.564275	0.555268	0.546699	0.527775	299	299	1.00626	0.638416	0.809277	0.338031	0.622508	0.0272037	0.517287	1.00989	0.186292	0.275424	0.329549	0.433508	0.0555907	0.511951	0.992107	0.536871	0.680049	0.541216	0.666727	-0.0455409	0.486945	0.572237	0.494781	0.551089	0.4697	286	59	1.05516	0.0248793	0.425005	0.0392455	0.496679	0.296262	0.585249
pred-nov-mir-15136__pred-nov-miR-15136-5p	6.69331e-49	2.95356e-48	0.140319	0.135061	0.119869	0.11048	2337	1538	1.00365	0.185634	0.408492	0.067171	0.199362	0.0437394	0.517322	0.1437	0.129963	0.122872	0.104728	1430	808	1.00957	0.00911245	0.0603158	0.00408036	0.0347247	0.113211	0.536413	0.134987	0.114304	907	1.00349	0.36285	0.463425	0.101549	0.14729	0.0441804	0.52283	0.140703	0.116531	730	1.00208	0.602106	0.669542	0.545462	0.620423	0.0239737	0.507927	0.996046	0.339661	0.665201	0.611809	0.786207	-0.0482368	0.492722	0.143342	0.134779	0.118282	0.115848	733	586	1.00595	0.196594	0.447312	0.321739	0.577631	0.0714058	0.515832	0.148575	0.125434	0.120984	0.105986	350	188	1.01617	0.0275665	0.574761	0.0725483	0.543194	0.19198	0.546824	0.138559	0.139194	0.117828	0.117311	383	398	0.99956	0.940752	0.981706	0.863904	0.946775	-0.00531724	0.496457	0.145649	0.141545	0.131842	0.117285	327	327	1.00285	0.656341	0.747025	0.674558	0.760245	0.0246296	0.516287	0.144774	0.14296	0.123522	0.119739	415	415	1.00126	0.815666	0.906445	0.887646	0.942618	0.0114508	0.510756	0.134853	0.13769	0.114489	0.114162	414	414	0.998036	0.706882	0.88613	0.76475	0.927038	-0.0184944	0.496301	0.131103	0.14514	0.108101	0.123049	362	362	0.990318	0.102779	0.248457	0.0233033	0.0863777	-0.0859693	0.457675	0.143648	0.127875	0.132154	0.111258	215	215	1.01099	0.169643	0.313013	0.122187	0.253492	0.0939787	0.541785	0.144059	0.131009	0.117731	0.123644	245	245	1.00909	0.208245	0.38571	0.374069	0.553144	0.0806101	0.518034	0.127885	0.12539	0.10531	0.0976688	291	291	1.00173	0.791645	0.888464	0.59714	0.773314	0.0155005	0.512742	0.144403	0.138669	0.130281	0.115352	288	288	1.00398	0.566175	0.706871	0.534925	0.682303	0.0338444	0.5209	0.148879	0.134292	0.123972	0.112494	328	328	1.01016	0.098881	0.455617	0.0941165	0.438509	0.0913829	0.541047	0.152386	0.144612	0.141	0.117373	299	299	1.0054	0.403099	0.676428	0.345783	0.622508	0.0484219	0.531499	1.00606	0.0763966	0.134989	0.218424	0.309805	0.0733989	0.515062	1.00697	0.265527	0.438517	0.42853	0.561869	0.0826797	0.516889	0.14591	0.141028	0.130787	0.130831	286	59	1.00339	0.74157	0.938631	0.984539	0.992567	0.0415475	0.49917
pred-nov-mir-8857__pred-nov-miR-8857-5p	1.23838e-65	5.73783e-64	0.260186	0.248011	0.178825	0.176438	2337	1538	1.00847	0.186857	0.410101	0.755263	0.870013	0.0425575	0.502954	0.257772	0.253587	0.185467	0.192736	1430	808	1.0029	0.715541	0.881847	0.375959	0.665065	0.0157444	0.488751	0.263992	0.169353	907	1.00724	0.462177	0.553021	0.0247064	0.0439687	0.035057	0.468632	0.24184	0.160181	730	1.0111	0.214986	0.291605	0.00844603	0.0174356	0.0574462	0.534585	1.01547	0.147155	0.44628	0.269182	0.547556	0.0710526	0.515861	0.264861	0.233339	0.173004	0.165181	733	586	1.02209	0.0465225	0.177981	0.248849	0.512257	0.107579	0.518451	0.241162	0.240155	0.175373	0.176118	350	188	1.0007	0.963763	0.994731	0.639784	0.927117	0.00396799	0.487766	0.286519	0.230119	0.171102	0.159674	383	398	1.03987	0.0136664	0.259041	0.0997793	0.38052	0.178052	0.534025	0.239603	0.24251	0.15302	0.166406	327	327	0.997987	0.891759	0.924946	0.813312	0.857525	-0.00753107	0.488997	0.264139	0.23845	0.187108	0.174479	415	415	1.01797	0.15472	0.37704	0.30378	0.551967	0.0699829	0.520163	0.274972	0.237581	0.214832	0.168813	414	414	1.02626	0.0484766	0.298556	0.00242473	0.0689101	0.0972639	0.553893	0.247877	0.258036	0.169661	0.169084	362	362	0.992984	0.633281	0.803891	0.577008	0.756643	-0.0250979	0.506036	0.271585	0.215374	0.171554	0.152368	215	215	1.03973	0.0310563	0.0955754	0.0808785	0.191084	0.148039	0.542715	0.286038	0.221998	0.202824	0.158363	245	245	1.04539	0.00902165	0.0570004	0.0223816	0.0992886	0.168172	0.551862	0.265248	0.242632	0.202341	0.16399	291	291	1.0158	0.313314	0.588876	0.208863	0.474637	0.0592102	0.535492	0.233724	0.282574	0.15764	0.222503	288	288	0.966707	0.0199587	0.067391	0.00311002	0.0170642	-0.137897	0.43017	0.263352	0.28202	0.191391	0.222855	328	328	0.987143	0.382689	0.698992	0.0752858	0.414667	-0.0482657	0.449848	0.246547	0.278796	0.162044	0.202882	299	299	0.977894	0.114982	0.343914	0.0739278	0.281533	-0.0914206	0.454251	0.995698	0.635209	0.717838	0.123016	0.190343	-0.0210216	0.518899	0.96905	0.0527515	0.12532	0.695261	0.778663	-0.141456	0.49163	0.245336	0.218774	0.159147	0.133531	286	59	1.01858	0.525567	0.864541	0.226429	0.726713	0.0970351	0.550018
pred-nov-mir-259__pred-nov-miR-259-5p	3.55077e-57	4.6271e-56	1.18994	1.16274	1.03031	0.999486	2337	1538	1.01904	0.18822	0.412009	0.12068	0.290889	0.0430961	0.514712	1.22098	1.18724	1.06164	1.04699	1430	808	1.02366	0.189649	0.444289	0.334594	0.625676	0.0570084	0.512262	1.14102	0.976741	907	0.96847	0.127576	0.197767	7.28759e-05	0.000254303	-0.0730323	0.444589	1.13563	0.964598	730	1.06095	0.00414888	0.00980217	3.40793e-08	1.93378e-07	0.13579	0.57249	1.00374	0.873285	0.934942	0.701297	0.837067	0.00792839	0.505508	1.19546	1.10366	1.04417	0.94362	733	586	1.0657	0.00823788	0.0862903	0.000209511	0.00794238	0.145624	0.559328	1.20475	1.11053	1.07058	0.95974	350	188	1.06748	0.0619885	0.655236	0.010407	0.395312	0.167497	0.566945	1.18698	1.10041	1.01109	0.934224	383	398	1.06184	0.0737378	0.34169	0.03217	0.242573	0.12846	0.544298	1.16116	1.20984	1.02294	1.07247	327	327	0.966823	0.280655	0.444489	0.0623731	0.144097	-0.0597597	0.465	1.18638	1.16948	1.01523	1.06743	415	415	1.01178	0.661999	0.811922	0.893765	0.947141	0.0214745	0.486747	1.20535	1.14092	1.03791	1.00622	414	414	1.04567	0.105148	0.411706	0.195569	0.54545	0.0798131	0.522964	1.18886	1.18701	1.01024	1.01653	362	362	1.00128	0.967405	0.979145	0.973974	0.989318	0.0021492	0.494929	1.22028	1.15463	1.06038	1.00497	215	215	1.04656	0.25908	0.406916	0.211714	0.36406	0.0771728	0.5241	1.20342	1.12575	1.02471	0.987451	245	245	1.05531	0.147151	0.321266	0.0698574	0.211587	0.0929113	0.529121	1.18017	1.15819	1.01209	0.987772	291	291	1.01536	0.671421	0.817702	0.415635	0.645511	0.0248923	0.512984	1.15184	1.24563	1.03905	1.08019	288	288	0.937058	0.0346492	0.096647	0.0329711	0.0969946	-0.125071	0.45796	1.18656	1.22428	1.0288	1.07159	328	328	0.974196	0.413425	0.721335	0.654783	0.861339	-0.0452177	0.474801	1.16282	1.24772	1.03909	1.07402	299	299	0.942855	0.0598901	0.237849	0.0823265	0.301142	-0.109232	0.458479	1.05699	0.00386604	0.0111567	5.40729e-08	3.92146e-07	0.126224	0.566643	1.01239	0.70814	0.817657	0.0322786	0.0769154	0.027419	0.545737	1.18458	1.04862	1.04151	0.916428	286	59	1.09883	0.102844	0.608309	0.02874	0.489166	0.231286	0.590435
pred-nov-mir-9796__pred-nov-miR-9796-3p	8.20658e-06	8.42892e-06	6.36837	6.41265	6.38572	6.46657	2337	1538	0.969776	0.189485	0.413692	0.141702	0.323779	-0.0434269	0.48607	6.35573	6.31825	6.39009	6.37928	1430	808	1.02632	0.409637	0.693631	0.477295	0.729055	0.0366986	0.509031	6.3883	6.37612	907	1.04976	0.158068	0.235476	0.240625	0.315536	0.0684971	0.516392	6.51713	6.53315	730	0.894155	0.000525034	0.00161579	0.000593426	0.00151351	-0.159188	0.454888	0.91457	0.0108555	0.0973495	0.0074847	0.0693582	-0.12719	0.461599	6.3571	6.31632	6.37709	6.39205	733	586	1.02867	0.476557	0.71583	0.513859	0.745319	0.0396871	0.510448	6.27304	6.06618	6.34458	6.14486	350	188	1.15417	0.0268305	0.57376	0.0233136	0.416895	0.204489	0.559271	6.43391	6.43448	6.40861	6.46858	383	398	0.999609	0.993867	0.995579	0.83698	0.935712	-0.000550092	0.495742	6.28824	6.23874	6.30709	6.27574	327	327	1.0349	0.446723	0.590439	0.5396	0.66311	0.0421283	0.504971	6.32101	6.31299	6.31095	6.35759	415	415	1.00557	0.875401	0.936005	0.739647	0.873747	0.00770189	0.500055	6.33653	6.22754	6.34653	6.222	414	414	1.07847	0.0427349	0.298556	0.050273	0.328503	0.0998955	0.529312	6.52341	6.29134	6.53986	6.28636	362	362	1.17452	0.00017684	0.00268153	9.34894e-05	0.00165894	0.19917	0.564436	6.35393	6.47643	6.4119	6.53238	215	215	0.918598	0.121995	0.258457	0.137151	0.276958	-0.105887	0.466371	6.31409	6.48293	6.33368	6.53487	245	245	0.889559	0.0169403	0.0917031	0.0156442	0.0780474	-0.153618	0.452911	6.33032	6.48244	6.29887	6.4996	291	291	0.899925	0.0208783	0.162734	0.00990376	0.103247	-0.136169	0.457765	6.29141	6.33805	6.30424	6.36739	288	288	0.968188	0.450522	0.608971	0.41766	0.578024	-0.0445228	0.486642	6.31352	6.36828	6.27581	6.44608	328	328	0.962759	0.351155	0.677925	0.284242	0.64318	-0.0515541	0.481391	6.3241	6.34441	6.32133	6.33368	299	299	0.986022	0.738393	0.87537	0.941129	0.969014	-0.0193327	0.489849	0.977677	0.444292	0.548135	0.536226	0.643471	-0.0324338	0.492419	0.894482	0.0299126	0.0804746	0.0726764	0.150774	-0.160735	0.461656	6.33825	6.09725	6.34288	6.10352	286	59	1.18181	0.0888667	0.552332	0.105073	0.592099	0.236641	0.567026
pred-nov-mir-12717__pred-nov-miR-12717-3p	1.68936e-63	5.87052e-62	0.170445	0.16334	0.134371	0.13374	2337	1538	1.00494	0.190294	0.414373	0.387755	0.640093	0.0418909	0.508182	0.172262	0.168276	0.135617	0.134606	1430	808	1.00277	0.60043	0.799934	0.725672	0.859673	0.022527	0.504456	0.167582	0.133104	907	0.999519	0.93238	0.948777	0.930641	0.94653	-0.00410044	0.501216	0.157878	0.133105	730	1.01002	0.0444811	0.0768886	0.261222	0.336203	0.0846825	0.514746	1.00675	0.211179	0.535674	0.401189	0.646258	0.0610154	0.512046	0.177413	0.161331	0.128396	0.124281	733	586	1.01121	0.13243	0.364696	0.289263	0.554912	0.0811547	0.516948	0.177662	0.183042	0.138319	0.138943	350	188	0.996278	0.787288	0.95714	0.915875	0.983984	-0.0240402	0.497234	0.177186	0.151075	0.121476	0.119607	383	398	1.01826	0.0425461	0.326527	0.2396	0.596497	0.146503	0.524299	0.167462	0.182393	0.128479	0.139256	327	327	0.989704	0.35263	0.512358	0.972326	0.980556	-0.0514751	0.482068	0.157404	0.171491	0.128795	0.133776	415	415	0.990283	0.194316	0.428138	0.321202	0.572398	-0.0638157	0.485888	0.178421	0.173244	0.15081	0.129003	414	414	1.0036	0.704078	0.885673	0.178551	0.538029	0.0186801	0.53615	0.16428	0.181592	0.143725	0.128412	362	362	0.988072	0.239809	0.435732	0.594265	0.770788	-0.0618831	0.50306	0.167568	0.157164	0.126376	0.127467	215	215	1.00724	0.484789	0.631741	0.621411	0.747846	0.0477285	0.50093	0.160825	0.158928	0.130194	0.139776	245	245	1.00132	0.87805	0.940043	0.844136	0.927372	0.00981332	0.501241	0.178812	0.161936	0.142334	0.145263	291	291	1.01177	0.171859	0.430421	0.685168	0.831789	0.0802898	0.513161	0.169708	0.178662	0.13294	0.133555	288	288	0.993813	0.526469	0.672717	0.938754	0.963002	-0.0373694	0.479974	0.154427	0.167804	0.120801	0.132639	328	328	0.990771	0.224754	0.559914	0.0429323	0.288755	-0.067158	0.459241	0.173789	0.162796	0.133471	0.126966	299	299	1.00765	0.352997	0.642734	0.290124	0.596362	0.0537974	0.516795	1.00325	0.529525	0.628199	0.794282	0.851454	0.0263182	0.503194	1.00033	0.976588	0.989641	0.767679	0.838016	0.00217888	0.506311	0.172182	0.141723	0.129089	0.128688	286	59	1.02134	0.093624	0.569945	0.485953	0.874096	0.189857	0.528802
pred-nov-mir-896__pred-nov-miR-896-5p	2.54334e-21	3.1471e-21	0.387353	0.396014	0.373479	0.382217	2337	1538	0.994015	0.192123	0.417267	0.253796	0.475653	-0.0431869	0.489182	0.375042	0.388103	0.360657	0.375787	1430	808	0.990987	0.129618	0.360158	0.145093	0.376972	-0.0670312	0.481484	0.406763	0.391465	907	1.01302	0.0527989	0.0961448	0.0606184	0.0932763	0.0936209	0.52621	0.404769	0.389595	730	0.979605	0.00166685	0.00425123	0.00363284	0.0081446	-0.148009	0.4618	1.00138	0.84758	0.919478	0.738041	0.859673	0.00962178	0.504803	0.387298	0.39755	0.370108	0.377708	733	586	0.992919	0.367705	0.626639	0.2759	0.541413	-0.0499908	0.482563	0.371883	0.396077	0.355746	0.375787	350	188	0.98337	0.17329	0.68092	0.1278	0.585631	-0.123186	0.460205	0.401385	0.398246	0.384139	0.378833	383	398	1.00218	0.835041	0.947864	0.910696	0.964387	0.014909	0.502322	0.374135	0.36917	0.368817	0.364756	327	327	1.00345	0.706615	0.784709	0.61541	0.716438	0.0208335	0.510236	0.387463	0.375438	0.36257	0.361787	415	415	1.00837	0.300823	0.554147	0.519319	0.719437	0.0508535	0.524422	0.380264	0.372507	0.373612	0.359704	414	414	1.00539	0.511665	0.804447	0.496388	0.763814	0.0322807	0.518889	0.408853	0.389114	0.397987	0.381638	362	362	1.01378	0.141057	0.303288	0.17826	0.367992	0.0775297	0.527144	0.38362	0.387716	0.379379	0.385255	215	215	0.997165	0.823567	0.895508	0.89473	0.943368	-0.0152244	0.495533	0.376816	0.406359	0.362485	0.399032	245	245	0.979731	0.0523976	0.191733	0.0452899	0.156082	-0.12454	0.463723	0.400103	0.410115	0.386562	0.404163	291	291	0.993084	0.507986	0.70728	0.337312	0.578844	-0.0388539	0.491751	0.377148	0.360029	0.377248	0.353079	288	288	1.01194	0.212782	0.366654	0.0677995	0.157506	0.073582	0.527446	0.376016	0.375798	0.357831	0.372506	328	328	1.00015	0.986817	0.995169	0.750071	0.905295	0.000913056	0.498959	0.380977	0.374166	0.375974	0.362485	299	299	1.00473	0.631616	0.809277	0.688664	0.848219	0.0277561	0.509715	0.978253	0.000172048	0.000792751	0.000281756	0.000937153	-0.161202	0.455491	0.979758	0.0499189	0.121377	0.0451209	0.101158	-0.1448	0.457199	0.377413	0.354155	0.370376	0.362244	286	59	1.01625	0.390451	0.794235	0.368317	0.800475	0.119084	0.537217
pred-nov-mir-10499__pred-nov-miR-10499-5p	1.38225e-43	3.8555e-43	0.305878	0.315937	0.264203	0.262705	2337	1538	0.993052	0.193106	0.417931	0.391867	0.641642	-0.0432022	0.491883	0.311259	0.309756	0.267151	0.256723	1430	808	1.00104	0.88639	0.956917	0.545181	0.745379	0.00635254	0.507688	0.297393	0.255773	907	0.991467	0.269513	0.35911	0.706407	0.77113	-0.0537485	0.494738	0.322778	0.274582	730	0.992048	0.284205	0.36347	0.263863	0.338556	-0.0490182	0.485325	0.982559	0.0262274	0.173601	0.0470243	0.205297	-0.111644	0.471484	0.306473	0.301183	0.26634	0.254956	733	586	1.00367	0.670267	0.83392	0.623362	0.807784	0.0235952	0.50786	0.29792	0.289078	0.261952	0.241826	350	188	1.00615	0.662577	0.917558	0.495942	0.872004	0.0400105	0.517796	0.31429	0.3069	0.270101	0.258966	383	398	1.00514	0.648843	0.877042	0.708098	0.889388	0.0326296	0.507744	0.302114	0.297615	0.258974	0.266346	327	327	1.00312	0.778079	0.838395	0.983135	0.987873	0.0155978	0.497021	0.305295	0.304645	0.260028	0.268658	415	415	1.00045	0.958689	0.979836	0.727768	0.864661	0.00254426	0.497152	0.300121	0.292048	0.263503	0.252576	414	414	1.00561	0.544119	0.828307	0.631926	0.852794	0.0298373	0.506788	0.315276	0.29078	0.26455	0.250115	362	362	1.01712	0.122905	0.283157	0.0756594	0.200317	0.0812725	0.523057	0.31097	0.327282	0.278141	0.291243	215	215	0.988757	0.440656	0.589787	0.501882	0.643953	-0.0526857	0.493986	0.29721	0.31932	0.254687	0.280199	245	245	0.984791	0.194568	0.369674	0.407318	0.584687	-0.0831024	0.482232	0.301222	0.313109	0.263785	0.266485	291	291	0.991794	0.467706	0.693303	0.390194	0.624615	-0.0426277	0.489272	0.310148	0.302482	0.268676	0.267197	288	288	1.00533	0.646462	0.762588	0.818634	0.891825	0.0270566	0.50604	0.296288	0.303478	0.259371	0.267715	328	328	0.995028	0.62714	0.839543	0.383875	0.712908	-0.0268467	0.493875	0.306713	0.302828	0.269166	0.264203	299	299	1.0027	0.807294	0.916032	0.679045	0.843714	0.0141187	0.497578	1.00966	0.145865	0.226539	0.281622	0.380668	0.0608514	0.513196	0.988718	0.322981	0.48622	0.396741	0.53111	-0.0729449	0.481895	0.310589	0.275806	0.263525	0.258974	286	59	1.0244	0.239793	0.765555	0.447321	0.844907	0.149759	0.531439
pred-nov-mir-16076__pred-nov-miR-16076-3p	3.11435e-37	5.98471e-37	0.270738	0.278047	0.252176	0.260236	2337	1538	0.994946	0.193431	0.417931	0.114181	0.280906	-0.0426881	0.485026	0.265495	0.27466	0.24448	0.255324	1430	808	0.993668	0.235193	0.50843	0.163197	0.412727	-0.0522888	0.482281	0.279003	0.261188	907	1.00302	0.598807	0.686939	0.297103	0.37772	0.0255458	0.514565	0.281797	0.263926	730	0.988764	0.0342158	0.061236	0.00342963	0.00770973	-0.0947311	0.461566	0.998065	0.734333	0.860229	0.681507	0.830765	-0.0168868	0.494107	0.272599	0.276919	0.252636	0.260006	733	586	0.99701	0.641568	0.832967	0.429323	0.666769	-0.0257777	0.487352	0.275114	0.284342	0.25422	0.276176	350	188	0.993624	0.53979	0.884526	0.294405	0.767293	-0.0542361	0.472599	0.270301	0.273413	0.250863	0.254668	383	398	0.997845	0.793237	0.921403	0.748491	0.911134	-0.0187533	0.493368	0.265171	0.270537	0.24872	0.252176	327	327	0.996288	0.682063	0.766632	0.53987	0.66311	-0.0226739	0.490545	0.244832	0.265639	0.236725	0.250003	415	415	0.985681	0.0457052	0.173119	0.0755653	0.24054	-0.0983797	0.461353	0.27761	0.27805	0.254924	0.255712	414	414	0.999695	0.97002	0.990204	0.665562	0.881077	-0.00184826	0.497345	0.28541	0.277105	0.26042	0.256772	362	362	1.00577	0.527583	0.73212	0.312007	0.537632	0.0332336	0.513682	0.271113	0.269585	0.259203	0.240574	215	215	1.00106	0.925002	0.950064	0.784694	0.87773	0.00642748	0.515738	0.242604	0.284587	0.228159	0.254622	245	245	0.971319	0.00528058	0.0393214	0.0081268	0.0494727	-0.179825	0.43551	0.282616	0.285438	0.26529	0.264601	291	291	0.998046	0.837534	0.913201	0.774024	0.881879	-0.012031	0.497243	0.266588	0.263125	0.252154	0.249318	288	288	1.0024	0.800221	0.861141	0.7833	0.864465	0.0149256	0.501549	0.248973	0.265384	0.240039	0.246488	328	328	0.988689	0.194794	0.53524	0.342665	0.678818	-0.0717358	0.483436	0.261556	0.240583	0.245526	0.220763	299	299	1.01464	0.113784	0.343914	0.119152	0.369416	0.0917249	0.533641	0.990681	0.059922	0.109116	0.00755738	0.0172681	-0.0788527	0.467261	1.00334	0.69999	0.815352	0.861517	0.909501	0.0285971	0.50373	0.268236	0.258208	0.250414	0.259203	286	59	1.00698	0.676067	0.920761	0.805771	0.943849	0.0547649	0.510193
pred-nov-mir-6026__pred-nov-miR-6026-3p	8.7176e-49	3.78671e-48	0.115414	0.110837	0.096517	0.0846835	2337	1538	1.00318	0.194189	0.418486	0.0327987	0.122117	0.0430065	0.520158	0.114074	0.114819	0.0923847	0.0881386	1430	808	0.999484	0.877695	0.955821	0.84891	0.929216	-0.00685428	0.502412	0.117526	0.102487	907	1.00188	0.599923	0.687275	0.10633	0.15369	0.0255287	0.522495	0.106429	0.0822923	730	1.00531	0.11444	0.173532	0.072328	0.114898	0.0716443	0.523494	1.00772	0.0316207	0.18748	0.00248093	0.0440234	0.10756	0.543283	0.117893	0.105449	0.0964126	0.0842881	733	586	1.00866	0.0351156	0.146432	0.0292455	0.1277	0.116211	0.534756	0.12197	0.111263	0.096721	0.090623	350	188	1.00745	0.292385	0.786609	0.323935	0.793159	0.0937348	0.525691	0.114168	0.102702	0.0964126	0.0805807	383	398	1.00798	0.116482	0.373639	0.0677662	0.325822	0.112522	0.537613	0.106405	0.120095	0.0837595	0.0970853	327	327	0.990556	0.081521	0.185255	0.0673281	0.150945	-0.0966278	0.467726	0.122823	0.115905	0.109311	0.0916584	415	415	1.00481	0.323395	0.580024	0.227128	0.478054	0.0485326	0.52979	0.111745	0.120475	0.0886134	0.0964369	414	414	0.993967	0.219119	0.571079	0.313036	0.642186	-0.0604878	0.482806	0.116739	0.114391	0.0966848	0.0919913	362	362	1.00163	0.768973	0.880939	0.696634	0.833539	0.0154491	0.509909	0.100729	0.116352	0.0818289	0.0834294	215	215	0.989229	0.126619	0.263342	0.179817	0.328876	-0.104587	0.477447	0.124135	0.120828	0.115227	0.0983219	245	245	1.0023	0.711989	0.829328	0.954807	0.978949	0.0236139	0.521891	0.113923	0.120051	0.0939557	0.0986112	291	291	0.995762	0.478078	0.697057	0.521497	0.718748	-0.0416396	0.488929	0.106197	0.101919	0.0825047	0.0825525	288	288	1.00297	0.591633	0.721377	0.49578	0.647094	0.0316473	0.518482	0.123382	0.10176	0.108571	0.0834846	328	328	1.0151	0.00275923	0.0605578	0.00266235	0.0704631	0.166548	0.558392	0.107779	0.125608	0.0837595	0.110497	299	299	0.987718	0.0305429	0.194448	0.0140023	0.121645	-0.125687	0.445085	0.99761	0.430923	0.535784	0.113844	0.179822	-0.0329918	0.480684	1.00542	0.33833	0.501184	0.673241	0.766007	0.0712461	0.508985	0.101714	0.132464	0.0801882	0.11769	286	59	0.978911	0.0281599	0.431247	0.00823233	0.458833	-0.313092	0.391075
pred-nov-mir-14608__pred-nov-miR-14608-3p	4.25888e-22	5.34121e-22	0.514078	0.504577	0.499156	0.497182	2337	1538	1.00661	0.195666	0.418845	0.480899	0.702144	0.0422866	0.506682	0.511155	0.509922	0.491224	0.501684	1430	808	1.00085	0.89908	0.956961	0.42639	0.694335	0.0054528	0.489892	0.518687	0.507987	907	1.00609	0.400332	0.500564	0.519588	0.60031	0.0406597	0.508996	0.498662	0.494562	730	1.0087	0.23387	0.311349	0.436271	0.52053	0.0539272	0.510226	1.01398	0.0724648	0.293377	0.0525723	0.218483	0.0899121	0.527833	0.512766	0.501876	0.499422	0.491057	733	586	1.00758	0.380457	0.635772	0.53466	0.765	0.0483691	0.509937	0.520166	0.51848	0.502574	0.496166	350	188	1.00117	0.929915	0.986704	0.814887	0.96911	0.0076476	0.493875	0.506004	0.494032	0.493067	0.491057	383	398	1.00833	0.464106	0.751581	0.480413	0.773484	0.0524395	0.514593	0.488493	0.519331	0.466411	0.497224	327	327	0.978852	0.0609518	0.151743	0.0266861	0.0790411	-0.103984	0.463289	0.519792	0.512934	0.494244	0.495099	415	415	1.00476	0.654073	0.806948	0.606449	0.770919	0.0220129	0.506407	0.501324	0.504252	0.491224	0.479659	414	414	0.997972	0.841513	0.945852	0.891273	0.961063	-0.00983361	0.508043	0.544019	0.49331	0.530806	0.479787	362	362	1.03577	0.00233395	0.0173796	0.0017938	0.0136003	0.161138	0.572441	0.481421	0.559636	0.461029	0.545077	215	215	0.947229	0.000778089	0.00531907	3.54442e-05	0.000428375	-0.232517	0.381882	0.526004	0.550881	0.491103	0.540589	245	245	0.982905	0.231501	0.412284	0.188267	0.368579	-0.0766325	0.444656	0.502718	0.541159	0.489951	0.52976	291	291	0.973706	0.0239418	0.175153	0.0232419	0.168554	-0.133069	0.444067	0.48047	0.502122	0.46567	0.491224	288	288	0.985104	0.200251	0.350124	0.154623	0.292416	-0.075648	0.463228	0.514096	0.505641	0.487313	0.491224	328	328	1.00588	0.607864	0.82886	0.597499	0.826391	0.02836	0.498411	0.499384	0.509911	0.475594	0.478307	299	299	0.99273	0.552964	0.75772	0.623974	0.803078	-0.0343518	0.490442	0.994792	0.426903	0.533788	0.141288	0.215026	-0.0332115	0.48197	1.00986	0.404827	0.567438	0.579305	0.7002	0.0616418	0.511846	0.483163	0.512279	0.462468	0.497509	286	59	0.980021	0.343959	0.775385	0.299621	0.771246	-0.125747	0.457094
pred-nov-mir-2957__pred-nov-miR-2957-3p	3.36164e-30	4.97977e-30	0.226868	0.232057	0.213307	0.21657	2337	1538	0.99641	0.195863	0.418845	0.180275	0.381429	-0.0425583	0.487298	0.229534	0.235758	0.219183	0.226338	1430	808	0.995695	0.236064	0.508728	0.203907	0.472386	-0.0520923	0.483855	0.222666	0.204121	907	0.990966	0.0260698	0.0525175	0.00552093	0.0119286	-0.107477	0.461237	0.227961	0.206592	730	1.00109	0.780678	0.819352	0.465589	0.546133	0.0128913	0.509584	0.996336	0.395764	0.694879	0.36586	0.631734	-0.0423155	0.487016	0.224084	0.228037	0.208135	0.21177	733	586	0.997264	0.561677	0.776715	0.633393	0.810458	-0.032318	0.492366	0.230416	0.247643	0.218256	0.233115	350	188	0.98813	0.111465	0.680601	0.113148	0.554429	-0.146595	0.458602	0.218298	0.218776	0.202223	0.194159	383	398	0.999669	0.95737	0.981706	0.960397	0.988854	-0.00382634	0.49897	0.230417	0.22944	0.221896	0.217509	327	327	1.00068	0.908832	0.933854	0.971326	0.980556	0.00633747	0.499322	0.22679	0.227481	0.220389	0.217509	415	415	0.999521	0.929108	0.960193	0.961669	0.975708	-0.00436991	0.498801	0.232629	0.221361	0.217843	0.207954	414	414	1.00784	0.136661	0.46554	0.0900907	0.431814	0.0732906	0.525158	0.223166	0.227249	0.202412	0.206809	362	362	0.997174	0.640199	0.810005	0.627428	0.79284	-0.0245878	0.488531	0.232001	0.230238	0.229597	0.210826	215	215	1.00122	0.884026	0.925066	0.886369	0.935737	0.00995999	0.506111	0.217433	0.223956	0.218765	0.207475	245	245	0.995489	0.530247	0.690979	0.519055	0.685413	-0.0401551	0.493403	0.229405	0.223497	0.206966	0.205219	291	291	1.0041	0.516799	0.712414	0.826725	0.906029	0.0380498	0.508556	0.229555	0.230494	0.222544	0.220368	288	288	0.999349	0.921729	0.94928	0.954056	0.973908	-0.00579486	0.49792	0.220371	0.233675	0.219785	0.217843	328	328	0.990821	0.12961	0.510273	0.248246	0.603607	-0.0838988	0.473741	0.228933	0.223749	0.217725	0.219182	299	299	1.0036	0.613078	0.797671	0.519179	0.726496	0.0292753	0.50703	1.00477	0.186588	0.275424	0.0654102	0.11314	0.0565477	0.522582	1.00843	0.170917	0.318892	0.0806348	0.164023	0.101018	0.537322	0.236547	0.200284	0.228142	0.198415	286	59	1.02545	0.0515937	0.492517	0.0437531	0.496679	0.280836	0.583383
pred-nov-mir-5376__pred-nov-miR-5376-5p	1.01371e-55	1.0186e-54	1.35141	1.32388	1.1937	1.15798	2337	1538	1.01927	0.195556	0.418845	0.110147	0.27314	0.0424032	0.515144	1.38096	1.34576	1.22457	1.21647	1430	808	1.02469	0.183094	0.433319	0.314741	0.604492	0.0577921	0.512776	1.30483	1.15488	907	0.972028	0.188345	0.270361	0.000577145	0.00159384	-0.0630462	0.451917	1.29966	1.12131	730	1.05797	0.00814702	0.0178336	3.44879e-07	1.57174e-06	0.125405	0.566948	1.0036	0.881713	0.935716	0.597284	0.775912	0.00740258	0.507586	1.35308	1.26436	1.20906	1.10207	733	586	1.06343	0.0134978	0.0867531	0.000786009	0.0131106	0.136186	0.553733	1.35662	1.26881	1.24071	1.10964	350	188	1.06275	0.0943372	0.680601	0.0239953	0.416895	0.149618	0.558982	1.34985	1.26225	1.19829	1.10161	383	398	1.0626	0.0785028	0.34169	0.0360849	0.254282	0.126359	0.54334	1.32219	1.3604	1.18897	1.23289	327	327	0.973864	0.410335	0.559182	0.167685	0.278031	-0.0455875	0.479384	1.34818	1.32321	1.17654	1.21846	415	415	1.01746	0.524952	0.73335	0.635032	0.794028	0.0312333	0.495985	1.36971	1.29549	1.19729	1.18029	414	414	1.0528	0.0696374	0.328357	0.152909	0.538029	0.0893983	0.526943	1.35574	1.33775	1.18722	1.18123	362	362	1.01255	0.698625	0.849349	0.494224	0.69391	0.0203658	0.508482	1.38556	1.3174	1.22468	1.17034	215	215	1.04838	0.25034	0.400735	0.155061	0.30286	0.0786102	0.52927	1.36448	1.29044	1.18462	1.1442	245	245	1.05266	0.174349	0.35293	0.102907	0.250949	0.0870362	0.528613	1.34143	1.3173	1.17733	1.14167	291	291	1.01687	0.64697	0.806537	0.513606	0.717771	0.026875	0.51276	1.31362	1.41052	1.20106	1.24564	288	288	0.935038	0.0350952	0.0966629	0.0420769	0.111404	-0.124763	0.461637	1.3453	1.38961	1.17609	1.23678	328	328	0.969757	0.349128	0.675574	0.546859	0.791467	-0.0517718	0.47244	1.32964	1.40627	1.19522	1.21813	299	299	0.948271	0.0958604	0.311251	0.143196	0.412336	-0.0966104	0.465442	1.05418	0.00741687	0.0186878	1.02548e-06	5.48238e-06	0.116852	0.559893	1.0047	0.89018	0.930249	0.133225	0.240496	0.0101227	0.532078	1.34686	1.21223	1.20697	1.10895	286	59	1.09782	0.115204	0.629166	0.043755	0.496679	0.223169	0.583383
pred-nov-mir-12871__pred-nov-miR-12871-5p	1.07925e-62	3.21463e-61	0.873315	0.844668	0.645833	0.640764	2337	1538	1.02006	0.197493	0.42026	0.143701	0.326558	0.0421461	0.513861	0.901701	0.872189	0.68151	0.682444	1430	808	1.02067	0.291326	0.579301	0.632888	0.793727	0.0456923	0.50607	0.828562	0.603042	907	0.970213	0.178869	0.258539	0.000121574	0.000399183	-0.0644967	0.446318	0.814206	0.59573	730	1.06252	0.00618721	0.0138713	7.55852e-08	3.86736e-07	0.128443	0.570628	1.01	0.689307	0.837729	0.375927	0.638541	0.0198829	0.512714	0.871942	0.787285	0.649901	0.594354	733	586	1.06044	0.0232274	0.114625	0.00178125	0.0190457	0.124917	0.550001	0.870971	0.792634	0.681606	0.628547	350	188	1.0558	0.148067	0.68092	0.0652369	0.523172	0.128617	0.548176	0.87283	0.784759	0.622796	0.582144	383	398	1.06295	0.0894471	0.342197	0.0420056	0.262136	0.121989	0.542048	0.829624	0.871904	0.639427	0.679033	327	327	0.971119	0.390945	0.541949	0.095931	0.184371	-0.0475055	0.466029	0.885555	0.855627	0.666153	0.672919	415	415	1.02096	0.466944	0.690481	0.850282	0.924561	0.0357426	0.495628	0.918164	0.819711	0.672888	0.633807	414	414	1.07062	0.0248898	0.288307	0.0318036	0.282172	0.110647	0.539426	0.854293	0.858849	0.599425	0.627042	362	362	0.996847	0.926516	0.968888	0.51441	0.705622	-0.00485083	0.491888	0.87805	0.823309	0.654558	0.624019	215	215	1.03867	0.387673	0.539348	0.618706	0.746745	0.0590342	0.507929	0.917562	0.797185	0.692955	0.596255	245	245	1.08702	0.0356976	0.157705	0.00399951	0.032073	0.134935	0.564498	0.886813	0.829535	0.656699	0.595109	291	291	1.0405	0.301544	0.582147	0.0420043	0.216245	0.0606712	0.540015	0.81045	0.967784	0.637791	0.717697	288	288	0.896681	0.00156557	0.0104455	0.00119749	0.00834325	-0.188138	0.429669	0.870505	0.946573	0.646812	0.699662	328	328	0.94864	0.138212	0.510273	0.200442	0.564759	-0.082057	0.458144	0.826381	0.935255	0.641058	0.710542	299	299	0.927311	0.0250178	0.187037	0.0131925	0.117928	-0.130266	0.443753	1.052	0.0137108	0.0309049	9.57343e-07	5.15112e-06	0.10687	0.560059	0.998712	0.971067	0.986997	0.0668659	0.140824	-0.00265866	0.53915	0.843726	0.724148	0.640116	0.595161	286	59	1.08642	0.176808	0.67953	0.0634733	0.548978	0.189078	0.576745
pred-nov-mir-13580__pred-nov-miR-13580-5p	1.10932e-56	1.34083e-55	1.31122	1.28384	1.14793	1.12686	2337	1538	1.01916	0.197532	0.42026	0.108419	0.271537	0.0422175	0.515218	1.34054	1.30479	1.17544	1.16905	1430	808	1.02509	0.176654	0.427042	0.317734	0.607776	0.0587167	0.512697	1.26498	1.1059	907	0.97278	0.200839	0.283898	0.00085999	0.00226972	-0.0613164	0.453445	1.26065	1.08242	730	1.05694	0.00908351	0.019626	4.67483e-07	2.06286e-06	0.123548	0.566187	1.00301	0.900603	0.938107	0.595023	0.775498	0.00621176	0.507633	1.31573	1.22691	1.16394	1.06261	733	586	1.0635	0.0132221	0.0867531	0.000975178	0.013327	0.136504	0.552772	1.32093	1.2338	1.18162	1.06261	350	188	1.06226	0.097855	0.680601	0.0259113	0.423725	0.148475	0.558207	1.31098	1.22365	1.13904	1.06234	383	398	1.0624	0.0789552	0.34169	0.0444327	0.263571	0.126198	0.541562	1.27964	1.32465	1.13121	1.17808	327	327	0.969284	0.335373	0.495505	0.0950016	0.183831	-0.0533521	0.473295	1.30757	1.28317	1.12752	1.16503	415	415	1.01706	0.533923	0.737306	0.761052	0.88033	0.0305598	0.496519	1.32694	1.25913	1.15449	1.13402	414	414	1.04813	0.0975169	0.396395	0.190237	0.541889	0.0816228	0.525391	1.31468	1.30147	1.15224	1.15023	362	362	1.0092	0.775029	0.884233	0.545642	0.732794	0.0150327	0.509436	1.33939	1.28278	1.16956	1.13867	215	215	1.04002	0.335048	0.489369	0.271356	0.429433	0.0658925	0.518323	1.3226	1.24728	1.13542	1.09662	245	245	1.05359	0.166382	0.34178	0.0874011	0.229659	0.0886805	0.526947	1.29797	1.27709	1.13208	1.11746	291	291	1.01458	0.691924	0.831159	0.523979	0.718748	0.0232515	0.50937	1.26847	1.36799	1.139	1.19518	288	288	0.93334	0.0303664	0.0888618	0.0373848	0.104627	-0.128225	0.458273	1.30261	1.34743	1.12877	1.17995	328	328	0.969411	0.344268	0.675574	0.471524	0.751601	-0.0522969	0.470284	1.28399	1.36293	1.13852	1.17836	299	299	0.946755	0.0858511	0.292244	0.104434	0.334993	-0.0996676	0.464368	1.05377	0.00778463	0.0190442	1.80755e-06	9.36333e-06	0.116151	0.55851	1.00692	0.839224	0.900789	0.0883702	0.173413	0.0148696	0.536404	1.30121	1.18158	1.14756	1.11079	286	59	1.08646	0.165838	0.665985	0.0881332	0.567124	0.198023	0.570523
pred-nov-mir-13969__pred-nov-miR-13969-5p	7.4231e-31	1.12561e-30	0.399901	0.390357	0.379515	0.364	2337	1538	1.00664	0.199182	0.42255	0.411866	0.653034	0.0417041	0.507779	0.39869	0.399836	0.385358	0.373744	1430	808	0.999206	0.908943	0.962003	0.900138	0.952563	-0.00504152	0.498405	0.401811	0.372042	907	1.00137	0.862471	0.900898	0.824779	0.86633	0.00834872	0.496907	0.379864	0.356778	730	1.01313	0.0580943	0.0952212	0.142183	0.201668	0.0846096	0.519278	1.01533	0.052733	0.244331	0.208882	0.492111	0.0950263	0.518044	0.405035	0.377739	0.384658	0.356778	733	586	1.0191	0.0237644	0.114869	0.0875529	0.276587	0.123744	0.527341	0.415897	0.390636	0.402434	0.369119	350	188	1.01766	0.182188	0.684437	0.224984	0.70673	0.118516	0.53171	0.395109	0.371647	0.356526	0.347862	383	398	1.0164	0.147774	0.418381	0.401967	0.720948	0.104052	0.517332	0.391332	0.410459	0.378082	0.397416	327	327	0.98683	0.209935	0.374116	0.195748	0.310369	-0.0694692	0.474951	0.398089	0.410318	0.380129	0.392918	415	415	0.991559	0.335199	0.59228	0.274923	0.523484	-0.0473611	0.490271	0.385742	0.411921	0.342991	0.387837	414	414	0.982018	0.0365149	0.298556	0.0743576	0.387589	-0.10311	0.46165	0.404673	0.398322	0.387562	0.391208	362	362	1.00441	0.678196	0.833012	0.960607	0.984209	0.0218258	0.496413	0.398193	0.406038	0.369377	0.382689	215	215	0.994577	0.699954	0.808534	0.97947	0.993447	-0.0263182	0.500876	0.40816	0.396559	0.380971	0.389712	245	245	1.00807	0.541069	0.702884	0.584497	0.749955	0.0391029	0.513969	0.391612	0.413893	0.344233	0.39616	291	291	0.984675	0.189531	0.456477	0.178819	0.42855	-0.0770899	0.482103	0.396763	0.38166	0.393233	0.346929	288	288	1.01052	0.321466	0.495569	0.210713	0.362339	0.0585228	0.524571	0.407484	0.393442	0.381796	0.36908	328	328	1.00978	0.34885	0.675574	0.392883	0.712908	0.0518017	0.519789	0.385209	0.408351	0.371702	0.386676	299	299	0.984087	0.122311	0.35918	0.139221	0.405981	-0.0896129	0.475196	0.997839	0.756882	0.813453	0.895523	0.927785	-0.0133581	0.50161	1.01451	0.223558	0.388635	0.105103	0.200585	0.0896165	0.534621	0.391173	0.411711	0.371979	0.429719	286	59	0.985865	0.508657	0.858744	0.366796	0.800475	-0.0895827	0.462664
pred-nov-mir-15389__pred-nov-miR-15389-5p	7.29845e-61	1.56075e-59	1.0621	1.03303	0.848872	0.837856	2337	1538	1.02036	0.199622	0.42255	0.143003	0.32586	0.0419265	0.513885	1.08747	1.06637	0.88776	0.895099	1430	808	1.01473	0.459032	0.721808	0.978293	0.984877	0.0320623	0.499654	1.02211	0.807922	907	0.969783	0.182129	0.262796	7.09013e-05	0.000249501	-0.0639936	0.444498	0.99612	0.782742	730	1.06536	0.00499464	0.0114124	2.22487e-08	1.29758e-07	0.131692	0.573468	1.01817	0.47852	0.738328	0.132842	0.391346	0.0352194	0.521581	1.06712	0.971308	0.85383	0.779025	733	586	1.06867	0.0122588	0.0862903	0.000326451	0.00907533	0.13782	0.557505	1.06473	0.99659	0.899471	0.830235	350	188	1.04837	0.222486	0.706707	0.163847	0.63341	0.108665	0.536383	1.06931	0.959366	0.825287	0.754005	383	398	1.07918	0.0384974	0.321069	0.00360561	0.125849	0.148743	0.560187	1.00841	1.06993	0.830044	0.891644	327	327	0.958253	0.229205	0.397416	0.0415689	0.110762	-0.0666183	0.455265	1.07096	1.03896	0.860316	0.888981	415	415	1.02243	0.452192	0.684442	0.946031	0.965716	0.0369377	0.49588	1.10447	1.00918	0.882178	0.836878	414	414	1.06828	0.0313502	0.298556	0.0453767	0.312809	0.106156	0.538712	1.04133	1.06215	0.814356	0.852377	362	362	0.985675	0.677521	0.833012	0.407866	0.62694	-0.0218742	0.478271	1.07377	0.994819	0.846723	0.821957	215	215	1.05625	0.221404	0.373787	0.348305	0.504317	0.0836383	0.518962	1.09561	0.97895	0.878378	0.796558	245	245	1.08422	0.0444396	0.177719	0.00782884	0.0484943	0.129076	0.556935	1.06763	1.01374	0.844986	0.796558	291	291	1.03806	0.328132	0.601356	0.0698576	0.279961	0.0574214	0.532841	0.997514	1.15205	0.847479	0.936079	288	288	0.898419	0.0019617	0.0122228	0.00108404	0.00779389	-0.184128	0.428066	1.05912	1.12742	0.861152	0.92114	328	328	0.953762	0.18049	0.518461	0.188833	0.556491	-0.0741059	0.453571	1.00603	1.1224	0.834715	0.896974	299	299	0.922505	0.0182985	0.158968	0.0060969	0.0804925	-0.13721	0.441639	1.04635	0.0312507	0.0627954	1.00668e-05	4.66428e-05	0.0935058	0.554121	0.996835	0.930805	0.958384	0.131429	0.238286	-0.00636488	0.532227	1.02909	0.901064	0.839442	0.825297	286	59	1.0928	0.1614	0.665985	0.0746277	0.548978	0.196353	0.573723
pred-nov-mir-10317__pred-nov-miR-10317-3p	1.57567e-26	2.14025e-26	2.06318	2.04737	2.07121	2.07019	2337	1538	1.01101	0.20311	0.425611	0.448482	0.687562	0.0414887	0.507185	2.08656	2.08999	2.09457	2.09236	1430	808	0.997627	0.833115	0.930145	0.742781	0.872183	-0.00905416	0.495829	2.02631	2.03282	907	0.956819	0.000345495	0.00122614	0.00043652	0.0012774	-0.172921	0.450872	2.0002	2.03816	730	1.06169	9.42723e-07	5.61594e-06	2.04692e-05	6.88358e-05	0.22272	0.555949	1.01826	0.168159	0.48029	0.385875	0.646258	0.0686696	0.512451	2.06569	2.02595	2.07342	2.05692	733	586	1.02792	0.0613941	0.220701	0.177981	0.419311	0.103293	0.521557	2.12305	2.12578	2.12425	2.1032	350	188	0.998108	0.929374	0.986704	0.770952	0.955068	-0.00767452	0.492386	2.01327	1.9788	2.02167	2.02614	383	398	1.02418	0.224285	0.52497	0.31193	0.652197	0.087096	0.520911	1.99938	2.1285	2.0455	2.13503	327	327	0.914387	1.44644e-06	1.9776e-05	1.35752e-05	0.000148215	-0.271493	0.419306	2.07599	2.11241	2.07942	2.11813	415	415	0.975072	0.0746941	0.239596	0.05123	0.182589	-0.0877128	0.47579	2.06066	2.07723	2.04547	2.09085	414	414	0.988585	0.429752	0.752969	0.313374	0.642186	-0.0388457	0.485075	2.08577	2.0533	2.10092	2.05797	362	362	1.02276	0.165216	0.341912	0.129575	0.292861	0.0730861	0.534939	2.00273	2.14581	2.0455	2.1777	215	215	0.905585	8.66691e-05	0.00100392	1.01729e-05	0.000154258	-0.272914	0.383916	2.06556	2.11263	2.05606	2.12579	245	245	0.967902	0.108923	0.265618	0.0110697	0.0615478	-0.102791	0.452928	2.04161	2.08705	2.0359	2.09883	291	291	0.968994	0.0971176	0.320143	0.0510989	0.246338	-0.0975674	0.453596	2.0141	2.08986	2.0597	2.07716	288	288	0.948845	0.00562656	0.0238201	0.0330874	0.0969946	-0.164393	0.467159	2.06456	2.08524	2.06639	2.0747	328	328	0.985768	0.315761	0.648632	0.179418	0.540922	-0.055478	0.488967	1.9896	2.06077	2.0458	2.07213	299	299	0.951863	0.00979605	0.108932	0.0402219	0.202079	-0.150343	0.461505	1.04265	0.000211457	0.000963691	0.000461482	0.00147462	0.15642	0.542924	1.07907	0.000132993	0.000840271	0.00235596	0.00850593	0.283129	0.564968	1.99879	2.05133	2.04504	2.08107	286	59	0.964241	0.344925	0.775385	0.55715	0.897432	-0.123542	0.475702
pred-nov-mir-10468__pred-nov-miR-10468-5p	8.00017e-52	4.6256e-51	0.118655	0.113882	0.0929899	0.0910796	2337	1538	1.00331	0.20413	0.425611	0.331961	0.587356	0.0413676	0.50915	0.116505	0.116006	0.0901296	0.0933085	1430	808	1.00035	0.920936	0.97014	0.852338	0.929216	0.00431629	0.497649	0.122043	0.0960781	907	1.00419	0.27558	0.365977	0.247185	0.322617	0.052653	0.516097	0.111531	0.0873832	730	1.00345	0.339341	0.418655	0.601973	0.664961	0.0429058	0.50681	1.00731	0.0650063	0.278027	0.0778062	0.292299	0.0914916	0.525219	0.113311	0.113977	0.0880283	0.0910659	733	586	0.999538	0.914986	0.95703	0.735511	0.869962	-0.00591627	0.494622	0.109141	0.115325	0.0867698	0.0951017	350	188	0.995723	0.511114	0.878191	0.390002	0.826844	-0.059228	0.477652	0.117122	0.113341	0.0891361	0.0873222	383	398	1.00262	0.654752	0.879328	0.803117	0.923862	0.0320337	0.50513	0.110907	0.105293	0.0870804	0.0814527	327	327	1.0039	0.470465	0.609267	0.478529	0.610234	0.039958	0.512172	0.124701	0.113269	0.0937603	0.0880283	415	415	1.00796	0.129701	0.332832	0.339986	0.588275	0.0745307	0.519936	0.126389	0.106452	0.105226	0.0859147	414	414	1.01392	0.00423939	0.107141	0.00247878	0.0689101	0.141335	0.546614	0.120555	0.112564	0.095945	0.0887951	362	362	1.00555	0.286655	0.49512	0.279722	0.49848	0.0560837	0.517345	0.121664	0.119915	0.0953648	0.0961653	215	215	1.00121	0.862688	0.912922	0.793157	0.878477	0.0118096	0.501471	0.12891	0.125481	0.0960781	0.107651	245	245	1.00238	0.739898	0.852313	0.868452	0.935774	0.0212341	0.49651	0.127834	0.118625	0.105143	0.093243	291	291	1.0064	0.321255	0.594073	0.226501	0.488739	0.0582447	0.528885	0.113183	0.124664	0.0905879	0.107406	288	288	0.992074	0.168007	0.306694	0.310599	0.473565	-0.0814426	0.468883	0.123468	0.128384	0.0900715	0.106034	328	328	0.996598	0.571552	0.810245	0.4753	0.751601	-0.0312708	0.481038	0.113178	0.12141	0.0906858	0.0960781	299	299	0.994311	0.34199	0.640943	0.379879	0.649316	-0.0550417	0.485285	0.996169	0.264666	0.366055	0.131583	0.2021	-0.0472745	0.481608	0.994483	0.335683	0.498148	0.620199	0.724258	-0.0708274	0.489467	0.110985	0.117073	0.0880784	0.0754463	286	59	0.995789	0.708055	0.92703	0.743786	0.929273	-0.0553369	0.486547
pred-nov-mir-10556__pred-nov-miR-10556-5p	1.87545e-49	8.73813e-49	0.140025	0.145901	0.109875	0.109945	2337	1538	0.995935	0.201904	0.425611	0.4722	0.700241	-0.0424098	0.493213	0.139186	0.146544	0.10935	0.113855	1430	808	0.994912	0.234509	0.50843	0.343447	0.633705	-0.053004	0.488011	0.141347	0.113115	907	0.996404	0.438085	0.530279	0.721264	0.7802	-0.0376677	0.495037	0.145189	0.107019	730	0.995848	0.351165	0.428802	0.613686	0.675217	-0.0431612	0.493396	0.997341	0.579517	0.787162	0.999157	0.999157	-0.027783	0.499984	0.135904	0.143573	0.104578	0.105747	733	586	0.994698	0.309323	0.573279	0.388283	0.637457	-0.0566373	0.486253	0.131731	0.148794	0.0931942	0.119576	350	188	0.988242	0.160807	0.68092	0.131572	0.59314	-0.127762	0.460737	0.139717	0.141106	0.109748	0.10186	383	398	0.999038	0.88706	0.97985	0.933551	0.97872	-0.0101584	0.501719	0.154846	0.136676	0.126209	0.104652	327	327	1.01267	0.0638395	0.158459	0.116465	0.210698	0.102837	0.534495	0.139777	0.137996	0.11493	0.109904	415	415	1.00124	0.826011	0.912441	0.418852	0.664112	0.0107974	0.507104	0.134903	0.131904	0.101335	0.105188	414	414	1.00208	0.69898	0.880588	0.919275	0.969248	0.0190184	0.50491	0.135793	0.130609	0.101012	0.103716	362	362	1.0036	0.549614	0.746545	0.948793	0.97892	0.0314776	0.498397	0.159689	0.143075	0.132776	0.121857	215	215	1.01158	0.180869	0.328638	0.0992242	0.22071	0.0915551	0.538204	0.13953	0.144491	0.111342	0.119922	245	245	0.996567	0.645673	0.800136	0.991814	0.992815	-0.0294108	0.502857	0.139495	0.135944	0.102984	0.106071	291	291	1.00246	0.743246	0.853811	0.243635	0.500611	0.0192202	0.513569	0.161411	0.143892	0.133732	0.112138	288	288	1.01222	0.0901727	0.194326	0.0464547	0.120321	0.100186	0.530231	0.141266	0.13551	0.115819	0.103283	328	328	1.004	0.521456	0.792156	0.536171	0.790047	0.0354372	0.510866	0.164599	0.140312	0.139302	0.116412	299	299	1.01698	0.0163753	0.148446	0.0211429	0.15201	0.139613	0.54043	0.998503	0.705383	0.774065	0.582523	0.68426	-0.01597	0.493288	0.99448	0.416155	0.575089	0.376399	0.512099	-0.0601591	0.481182	0.156639	0.160725	0.123913	0.149062	286	59	0.997172	0.845766	0.960986	0.686839	0.920751	-0.0270054	0.483347
pred-nov-mir-13836__pred-nov-miR-13836-5p	1.07145e-43	3.03942e-43	0.156337	0.161753	0.137031	0.140012	2337	1538	0.996253	0.204066	0.425611	0.317525	0.569496	-0.0420693	0.490533	0.151984	0.155625	0.127232	0.134307	1430	808	0.99748	0.522942	0.753907	0.305337	0.594622	-0.0279501	0.486988	0.1632	0.151762	907	1.00526	0.206367	0.289748	0.0494327	0.0789787	0.061436	0.527427	0.168535	0.144607	730	0.988593	0.0067371	0.0150234	0.00387864	0.00864916	-0.124705	0.462109	0.996309	0.402742	0.701224	0.96134	0.978048	-0.042221	0.500696	0.156212	0.158486	0.149523	0.138668	733	586	0.998425	0.738785	0.865335	0.93391	0.969958	-0.018629	0.501327	0.149879	0.139259	0.135536	0.117678	350	188	1.00739	0.298753	0.794682	0.355083	0.809123	0.0925925	0.524149	0.162	0.167568	0.158801	0.14717	383	398	0.996148	0.537533	0.816581	0.88849	0.953669	-0.0440599	0.4971	0.155875	0.144885	0.135352	0.128718	327	327	1.00765	0.26382	0.431423	0.281344	0.410212	0.0618996	0.516614	0.153848	0.15353	0.135268	0.138038	415	415	1.00022	0.967421	0.985139	0.880289	0.938825	0.00200613	0.49253	0.152534	0.148743	0.127356	0.131679	414	414	1.00263	0.659113	0.862952	0.930605	0.97093	0.0216964	0.494177	0.167377	0.146939	0.147621	0.136159	362	362	1.01427	0.0138174	0.0590959	0.0466501	0.13995	0.130034	0.539964	0.148306	0.161668	0.124016	0.14293	215	215	0.990781	0.289433	0.442101	0.232397	0.388416	-0.0724277	0.464803	0.145509	0.165691	0.120143	0.145142	245	245	0.986108	0.068009	0.209271	0.0349597	0.126218	-0.117111	0.443407	0.150677	0.16849	0.132958	0.147031	291	291	0.987728	0.0963966	0.320143	0.0519961	0.248701	-0.0977794	0.45672	0.155345	0.143379	0.135368	0.114484	288	288	1.00833	0.266703	0.438074	0.113302	0.225522	0.0655754	0.544518	0.162802	0.154015	0.146665	0.124264	328	328	1.00611	0.371665	0.691595	0.21993	0.582717	0.0493954	0.531055	0.158385	0.155693	0.134569	0.136733	299	299	1.00187	0.788302	0.901844	0.823185	0.912947	0.0155427	0.503719	0.992256	0.0326989	0.0650786	0.000931765	0.00274591	-0.0886727	0.459461	0.991633	0.164987	0.312016	0.129232	0.23493	-0.102681	0.467617	0.155172	0.151509	0.134284	0.12176	286	59	1.00254	0.8409	0.960986	0.737625	0.929273	0.0286732	0.513867
pred-nov-mir-5469__pred-nov-miR-5469-5p	1.14949e-56	1.36954e-55	1.31199	1.28499	1.14801	1.12593	2337	1538	1.01889	0.203498	0.425611	0.113937	0.280906	0.0416694	0.514985	1.34194	1.30523	1.1779	1.17072	1430	808	1.02578	0.164764	0.412652	0.30639	0.594622	0.0603875	0.512998	1.26477	1.10261	907	0.972345	0.193236	0.275835	0.00068935	0.0018727	-0.0623678	0.452592	1.2626	1.08158	730	1.05654	0.00954142	0.0204213	4.54479e-07	2.01615e-06	0.12281	0.566258	1.0015	0.950209	0.959412	0.642092	0.806483	0.00310594	0.506674	1.31595	1.22828	1.16503	1.06791	733	586	1.06265	0.0145191	0.0902556	0.000940402	0.013327	0.134677	0.552935	1.32196	1.23451	1.18849	1.06261	350	188	1.06249	0.0972633	0.680601	0.0240316	0.416895	0.148836	0.558967	1.31045	1.22533	1.1401	1.06868	383	398	1.06078	0.0867964	0.34169	0.0469419	0.273773	0.12301	0.541083	1.28187	1.32376	1.13005	1.17897	327	327	0.971378	0.36754	0.523086	0.121198	0.218786	-0.0498998	0.475689	1.30783	1.28366	1.12752	1.16503	415	415	1.01689	0.538272	0.74079	0.744284	0.875709	0.0302354	0.496177	1.32734	1.25936	1.15869	1.13092	414	414	1.04825	0.0962424	0.395939	0.187612	0.541889	0.081936	0.52566	1.31619	1.3026	1.15076	1.14851	362	362	1.00946	0.768799	0.880939	0.53634	0.726148	0.0154611	0.510329	1.3435	1.28538	1.19465	1.14025	215	215	1.04111	0.320361	0.474011	0.265672	0.425279	0.0679286	0.519059	1.32362	1.24912	1.12913	1.08998	245	245	1.05299	0.169879	0.347252	0.0895905	0.232768	0.0879517	0.527197	1.29937	1.27924	1.13462	1.10896	291	291	1.01405	0.701853	0.831159	0.533086	0.724093	0.0224635	0.509146	1.27067	1.36913	1.14077	1.19858	288	288	0.934029	0.0314917	0.0902573	0.0373202	0.104627	-0.127361	0.457731	1.30346	1.34853	1.12877	1.18131	328	328	0.969245	0.340437	0.671216	0.46368	0.750891	-0.0527142	0.469633	1.28617	1.36324	1.13948	1.16404	299	299	0.94798	0.0925061	0.304941	0.108344	0.344881	-0.0976049	0.465151	1.05495	0.00650177	0.0170432	1.07919e-06	5.73278e-06	0.118792	0.55977	1.00801	0.814538	0.884537	0.0825924	0.165981	0.0171931	0.537083	1.30436	1.17991	1.15092	1.09875	286	59	1.09009	0.147022	0.657482	0.074162	0.548978	0.207076	0.573841
pred-nov-mir-9875__pred-nov-miR-9875-5p	8.00017e-52	4.6256e-51	0.118655	0.113882	0.0929899	0.0910796	2337	1538	1.00331	0.20413	0.425611	0.331961	0.587356	0.0413676	0.50915	0.116505	0.116006	0.0901296	0.0933085	1430	808	1.00035	0.920936	0.97014	0.852338	0.929216	0.00431629	0.497649	0.122043	0.0960781	907	1.00419	0.27558	0.365977	0.247185	0.322617	0.052653	0.516097	0.111531	0.0873832	730	1.00345	0.339341	0.418655	0.601973	0.664961	0.0429058	0.50681	1.00731	0.0650063	0.278027	0.0778062	0.292299	0.0914916	0.525219	0.113311	0.113977	0.0880283	0.0910659	733	586	0.999538	0.914986	0.95703	0.735511	0.869962	-0.00591627	0.494622	0.109141	0.115325	0.0867698	0.0951017	350	188	0.995723	0.511114	0.878191	0.390002	0.826844	-0.059228	0.477652	0.117122	0.113341	0.0891361	0.0873222	383	398	1.00262	0.654752	0.879328	0.803117	0.923862	0.0320337	0.50513	0.110907	0.105293	0.0870804	0.0814527	327	327	1.0039	0.470465	0.609267	0.478529	0.610234	0.039958	0.512172	0.124701	0.113269	0.0937603	0.0880283	415	415	1.00796	0.129701	0.332832	0.339986	0.588275	0.0745307	0.519936	0.126389	0.106452	0.105226	0.0859147	414	414	1.01392	0.00423939	0.107141	0.00247878	0.0689101	0.141335	0.546614	0.120555	0.112564	0.095945	0.0887951	362	362	1.00555	0.286655	0.49512	0.279722	0.49848	0.0560837	0.517345	0.121664	0.119915	0.0953648	0.0961653	215	215	1.00121	0.862688	0.912922	0.793157	0.878477	0.0118096	0.501471	0.12891	0.125481	0.0960781	0.107651	245	245	1.00238	0.739898	0.852313	0.868452	0.935774	0.0212341	0.49651	0.127834	0.118625	0.105143	0.093243	291	291	1.0064	0.321255	0.594073	0.226501	0.488739	0.0582447	0.528885	0.113183	0.124664	0.0905879	0.107406	288	288	0.992074	0.168007	0.306694	0.310599	0.473565	-0.0814426	0.468883	0.123468	0.128384	0.0900715	0.106034	328	328	0.996598	0.571552	0.810245	0.4753	0.751601	-0.0312708	0.481038	0.113178	0.12141	0.0906858	0.0960781	299	299	0.994311	0.34199	0.640943	0.379879	0.649316	-0.0550417	0.485285	0.996169	0.264666	0.366055	0.131583	0.2021	-0.0472745	0.481608	0.994483	0.335683	0.498148	0.620199	0.724258	-0.0708274	0.489467	0.110985	0.117073	0.0880784	0.0754463	286	59	0.995789	0.708055	0.92703	0.743786	0.929273	-0.0553369	0.486547
pred-nov-mir-960__pred-nov-miR-960-5p	1.46418e-54	1.14124e-53	0.212664	0.220328	0.174669	0.183991	2337	1538	0.994701	0.204933	0.42622	0.124611	0.297781	-0.0417436	0.485446	0.221151	0.223543	0.180758	0.193859	1430	808	0.998344	0.75845	0.887498	0.220987	0.49652	-0.0131956	0.484452	0.199282	0.163336	907	0.983324	0.00371215	0.010389	0.000230221	0.000716433	-0.140362	0.44856	0.21677	0.173466	730	1.00304	0.622658	0.683434	0.257375	0.332276	0.0228807	0.514872	0.987951	0.0631927	0.274493	0.200272	0.482463	-0.0937925	0.481613	0.210608	0.211735	0.169192	0.17313	733	586	0.999219	0.910914	0.95703	0.995646	0.996841	-0.00622251	0.500088	0.211826	0.20534	0.175635	0.179911	350	188	1.00451	0.648964	0.917558	0.91589	0.983984	0.0392186	0.497234	0.209495	0.214755	0.163966	0.167045	383	398	0.99636	0.700503	0.895089	0.99025	0.996223	-0.0274973	0.500256	0.212208	0.212499	0.167638	0.172605	327	327	0.999799	0.981817	0.986108	0.99089	0.99208	-0.00126129	0.487969	0.202889	0.207524	0.164585	0.170716	415	415	0.996792	0.677168	0.821585	0.639594	0.798535	-0.0204514	0.487095	0.221369	0.207482	0.176692	0.171	414	414	1.00967	0.237837	0.590346	0.446579	0.735255	0.0580981	0.510963	0.214776	0.207788	0.18609	0.171255	362	362	1.00486	0.588276	0.775517	0.830288	0.89697	0.0284775	0.498771	0.218868	0.217648	0.186963	0.185121	215	215	1.00085	0.942826	0.962444	0.830429	0.904148	0.00489693	0.506468	0.209558	0.196221	0.170092	0.171334	245	245	1.00929	0.36769	0.548575	0.628168	0.785663	0.0576576	0.513769	0.216236	0.21256	0.171155	0.184962	291	291	1.00255	0.816203	0.900979	0.912082	0.952649	0.0136377	0.501116	0.212329	0.241146	0.16777	0.200208	288	288	0.980224	0.0377635	0.100302	0.0453714	0.118249	-0.122982	0.454958	0.208156	0.23157	0.177398	0.18588	328	328	0.983901	0.0811072	0.420341	0.088825	0.428824	-0.0966113	0.466686	0.210736	0.217804	0.167429	0.177876	299	299	0.995113	0.585026	0.778169	0.639419	0.817907	-0.0316138	0.481628	1.01527	0.00417636	0.0116882	0.00587336	0.0137411	0.119918	0.533755	1.00162	0.859726	0.912228	0.570131	0.692124	0.0130438	0.51213	0.219885	0.164601	0.172197	0.145447	286	59	1.03906	0.00570844	0.425005	0.0726538	0.548978	0.313471	0.574197
pred-nov-mir-14627__pred-nov-miR-14627-3p	1.73646e-43	4.77955e-43	0.147187	0.142221	0.130125	0.119815	2337	1538	1.00345	0.207688	0.429883	0.196768	0.40766	0.0412651	0.51222	0.146912	0.142504	0.129156	0.118318	1430	808	1.00306	0.414838	0.698938	0.523918	0.736843	0.0355558	0.508085	0.147621	0.134218	907	1.00355	0.368948	0.469818	0.0954114	0.140101	0.0436389	0.523267	0.141908	0.121202	730	1.00347	0.360075	0.437122	0.725008	0.773219	0.0407512	0.504613	1.00397	0.320768	0.644841	0.180747	0.451326	0.0495606	0.519199	0.14605	0.144074	0.127758	0.12436	733	586	1.00137	0.764188	0.878038	0.911218	0.960677	0.0165868	0.501783	0.147124	0.149282	0.121355	0.141538	350	188	0.998505	0.839727	0.959843	0.411269	0.826844	-0.0176099	0.478556	0.14507	0.141614	0.129682	0.119935	383	398	1.0024	0.679315	0.895089	0.442758	0.743577	0.029568	0.515856	0.14732	0.160086	0.134398	0.139311	327	327	0.991191	0.220074	0.388038	0.13343	0.235266	-0.0679467	0.470976	0.148178	0.155639	0.130215	0.133886	415	415	0.994842	0.360901	0.614582	0.445562	0.670756	-0.044899	0.484813	0.146352	0.140638	0.12804	0.122394	414	414	1.00397	0.469017	0.776683	0.333708	0.665421	0.0356194	0.516465	0.144157	0.145631	0.129188	0.132577	362	362	0.998979	0.866839	0.932761	0.755102	0.854377	-0.00881905	0.493582	0.148561	0.144277	0.137989	0.131973	215	215	1.00297	0.720454	0.821968	0.670466	0.779953	0.0244375	0.516409	0.136993	0.142929	0.124185	0.12288	245	245	0.995894	0.555932	0.715505	0.826136	0.91622	-0.0376751	0.499075	0.142842	0.15072	0.124977	0.13295	291	291	0.994554	0.428648	0.664238	0.663481	0.820984	-0.0464641	0.490263	0.154232	0.147371	0.139288	0.133178	288	288	1.00477	0.490745	0.649653	0.934931	0.961446	0.0406593	0.51079	0.147732	0.146918	0.128664	0.128987	328	328	1.00056	0.93215	0.974202	0.889598	0.961825	0.00470469	0.498392	0.15218	0.149024	0.137989	0.128037	299	299	1.00219	0.745128	0.878977	0.557558	0.757276	0.0188168	0.511566	0.999509	0.887773	0.919755	0.251804	0.345972	-0.00585922	0.485975	1.00142	0.818577	0.886399	0.613337	0.722909	0.0170592	0.489217	0.146452	0.148299	0.134384	0.132189	286	59	0.99872	0.910273	0.965139	0.633839	0.914094	-0.0146626	0.480325
pred-nov-mir-7129__pred-nov-miR-7129-5p	1.48936e-46	5.19716e-46	0.153317	0.148078	0.130014	0.125941	2337	1538	1.00364	0.207725	0.429883	0.182797	0.383046	0.0412928	0.512615	0.143009	0.142641	0.117715	0.118179	1430	808	1.00025	0.947901	0.975649	0.591925	0.776972	0.00291316	0.506801	0.16957	0.14657	907	1.01884	2.05239e-05	9.83732e-05	5.84968e-07	3.1475e-06	0.206535	0.569718	0.154096	0.135745	730	0.992344	0.0467783	0.0801091	0.0110424	0.0219271	-0.0899499	0.466661	1.01078	0.0134961	0.112557	0.0257126	0.142962	0.122014	0.532008	0.15358	0.153912	0.129835	0.131703	733	586	0.99977	0.961731	0.982151	0.896574	0.952539	-0.00265417	0.497921	0.132736	0.149268	0.113535	0.120933	350	188	0.988606	0.136226	0.680601	0.306087	0.778283	-0.140649	0.473298	0.172628	0.156105	0.157285	0.137835	383	398	1.01152	0.0737031	0.34169	0.14042	0.465267	0.128445	0.530459	0.141118	0.130305	0.123505	0.113691	327	327	1.00752	0.188672	0.348922	0.169314	0.279067	0.0728453	0.520448	0.152734	0.139657	0.133582	0.11618	415	415	1.00911	0.104023	0.289185	0.196613	0.432653	0.0799761	0.522613	0.146945	0.14172	0.11766	0.116567	414	414	1.00363	0.534009	0.820578	0.643317	0.862583	0.0305903	0.507976	0.164709	0.150826	0.146802	0.120432	362	362	1.00967	0.130934	0.291786	0.166138	0.348835	0.0795671	0.542894	0.150586	0.15298	0.129439	0.130908	215	215	0.998342	0.845086	0.908249	0.770952	0.867711	-0.0133418	0.501157	0.146887	0.157964	0.129701	0.135803	245	245	0.992351	0.335937	0.519187	0.169894	0.342249	-0.0615958	0.463407	0.160502	0.168592	0.126066	0.146544	291	291	0.994409	0.445437	0.674244	0.347224	0.587394	-0.0447915	0.470566	0.137633	0.14964	0.11609	0.11766	288	288	0.991712	0.232656	0.395973	0.527039	0.678319	-0.0704792	0.4864	0.151756	0.155491	0.130025	0.12363	328	328	0.997414	0.70968	0.88294	0.493	0.762823	-0.0205739	0.483841	0.142084	0.143588	0.125037	0.121985	299	299	0.998958	0.877723	0.943588	0.915349	0.957315	-0.00890538	0.510733	0.981758	1.15494e-06	8.60018e-06	1.04774e-07	6.89124e-07	-0.209595	0.43488	0.972728	1.42627e-05	0.000112218	0.000110092	0.000728703	-0.32038	0.417493	0.142862	0.148464	0.125183	0.133531	286	59	0.996125	0.723502	0.938415	0.526303	0.884952	-0.0478797	0.473806
pred-nov-mir-6822__pred-nov-miR-6822-5p	1.60585e-61	3.72022e-60	0.990532	0.962022	0.771338	0.751784	2337	1538	1.01996	0.209987	0.432418	0.101697	0.264221	0.0409779	0.515515	1.01698	0.996813	0.807757	0.815318	1430	808	1.01408	0.480461	0.726677	0.932128	0.957436	0.0305463	0.501083	0.948825	0.73138	907	0.967285	0.149217	0.22504	7.85695e-05	0.000270772	-0.0691837	0.44484	0.923513	0.716696	730	1.06693	0.00420253	0.00990088	6.36503e-09	4.46087e-08	0.13426	0.57627	1.0177	0.49124	0.738328	0.107039	0.357081	0.0342114	0.523141	0.995571	0.897205	0.774584	0.717345	733	586	1.07056	0.0102158	0.0862903	0.00021941	0.00795598	0.141292	0.55914	0.996735	0.91588	0.801587	0.748385	350	188	1.05764	0.14705	0.68092	0.0800213	0.543194	0.129017	0.545745	0.994507	0.888383	0.756207	0.696854	383	398	1.07633	0.046285	0.339456	0.00599337	0.151469	0.143221	0.556825	0.935999	1.00127	0.74717	0.797501	327	327	0.955763	0.20048	0.363827	0.0206528	0.063677	-0.0709379	0.45259	0.999159	0.966733	0.763177	0.782163	415	415	1.02273	0.447644	0.680028	0.9038	0.950356	0.0373105	0.494243	1.03559	0.936839	0.821246	0.752734	414	414	1.07084	0.0259979	0.289985	0.0296771	0.279411	0.10981	0.543677	0.970647	0.98656	0.746584	0.774339	362	362	0.98903	0.751844	0.876976	0.555023	0.741753	-0.0166323	0.487691	1.00404	0.927118	0.759753	0.749832	215	215	1.05476	0.233911	0.387837	0.383707	0.539649	0.0814107	0.51669	1.02624	0.908738	0.795187	0.726785	245	245	1.08485	0.0446757	0.177719	0.0114459	0.062062	0.128931	0.550221	0.993226	0.938359	0.77749	0.726432	291	291	1.03876	0.32116	0.594073	0.0558292	0.258482	0.0582562	0.533904	0.918657	1.08286	0.74767	0.871709	288	288	0.892423	0.00122165	0.0086699	0.000541519	0.00470444	-0.192471	0.422424	0.986593	1.05993	0.768075	0.86564	328	328	0.950438	0.153464	0.51054	0.121639	0.48674	-0.0789985	0.447576	0.930944	1.05147	0.7497	0.80699	299	299	0.91985	0.0148657	0.141801	0.00623476	0.0804925	-0.14168	0.443093	1.04838	0.0251278	0.0520014	4.74119e-06	2.29892e-05	0.0971926	0.556084	1.00155	0.966337	0.986445	0.0721769	0.150774	0.00309311	0.538411	0.9519	0.835513	0.759059	0.698457	286	59	1.08402	0.198467	0.698403	0.10324	0.592099	0.177996	0.567382
pred-nov-mir-7590__pred-nov-miR-7590-5p	7.86032e-45	2.40128e-44	0.164709	0.159098	0.135268	0.136553	2337	1538	1.0039	0.209862	0.432418	0.473053	0.700241	0.0408284	0.506793	0.157097	0.150863	0.124688	0.12719	1430	808	1.00433	0.278913	0.568736	0.737095	0.870304	0.0465887	0.504259	0.176712	0.150412	907	1.01808	7.11549e-05	0.000289479	0.000246777	0.000765102	0.191373	0.551156	0.168212	0.144632	730	0.992325	0.080966	0.127407	0.0309105	0.0559205	-0.0800814	0.471698	1.00591	0.22735	0.554416	0.224039	0.51082	0.0600046	0.517444	0.16685	0.162867	0.147096	0.136834	733	586	1.00276	0.603804	0.803146	0.385923	0.636258	0.0288787	0.513864	0.154611	0.154691	0.130637	0.133415	350	188	0.999945	0.994557	0.999317	0.928316	0.986261	-0.000618025	0.502356	0.178034	0.16673	0.158085	0.138414	383	398	1.00787	0.27138	0.587017	0.146611	0.472935	0.0787363	0.529993	0.165953	0.158365	0.129194	0.138712	327	327	1.00527	0.421315	0.565823	0.453645	0.588398	0.0445254	0.500397	0.171992	0.160463	0.140757	0.142349	415	415	1.00802	0.189965	0.426054	0.254674	0.502945	0.0644447	0.506506	0.153131	0.159171	0.120381	0.132506	414	414	0.995822	0.446173	0.767233	0.247445	0.593656	-0.0374768	0.481875	0.164417	0.158144	0.128204	0.131527	362	362	1.00436	0.485957	0.698772	0.52361	0.712383	0.0366583	0.509749	0.156748	0.154346	0.125055	0.115607	215	215	1.00167	0.83598	0.904289	0.800607	0.885552	0.0141371	0.510795	0.170861	0.158327	0.140167	0.117809	245	245	1.00873	0.286565	0.47294	0.370597	0.55094	0.0682336	0.522332	0.157481	0.159849	0.124391	0.123298	291	291	0.99836	0.802419	0.894676	0.926194	0.958266	-0.0146815	0.498595	0.16703	0.15383	0.131961	0.114944	288	288	1.00919	0.173659	0.313489	0.0547649	0.134731	0.0803701	0.529345	0.172137	0.157258	0.143334	0.122495	328	328	1.01037	0.121183	0.504302	0.13306	0.493211	0.0857981	0.525766	0.171832	0.177664	0.142605	0.145448	299	299	0.995966	0.566825	0.766178	0.677166	0.842921	-0.033159	0.494569	0.986496	0.00101332	0.0038414	0.000202459	0.000689188	-0.140739	0.454508	0.983896	0.0189557	0.0548925	0.0225334	0.0578242	-0.173157	0.451305	0.161346	0.183458	0.125725	0.153548	286	59	0.98479	0.295917	0.765555	0.340796	0.800475	-0.156879	0.46065
pred-nov-mir-14308__pred-nov-miR-14308-3p	1.03713e-51	5.88412e-51	0.116768	0.121653	0.089132	0.0929807	2337	1538	0.99662	0.211535	0.433894	0.135766	0.313653	-0.0410445	0.485931	0.113612	0.117513	0.0839408	0.0870034	1430	808	0.9973	0.459569	0.721808	0.42168	0.692285	-0.0325764	0.489859	0.121744	0.0970627	907	1.00294	0.461985	0.553021	0.182183	0.246657	0.0356304	0.518547	0.126236	0.10177	730	0.991288	0.0195054	0.0379196	0.00122877	0.00297904	-0.105943	0.457776	0.996891	0.443958	0.720352	0.377352	0.638559	-0.0380912	0.487365	0.114341	0.118565	0.0825098	0.0955582	733	586	0.997076	0.510689	0.732107	0.225291	0.48551	-0.0362396	0.480686	0.0975211	0.111641	0.0649765	0.0822666	350	188	0.99026	0.143077	0.68092	0.075152	0.543194	-0.132527	0.453875	0.129711	0.121835	0.0995294	0.0975757	383	398	1.00547	0.368518	0.679964	0.559107	0.827629	0.0645268	0.512045	0.125172	0.105075	0.10062	0.0750919	327	327	1.01403	0.0288425	0.0823789	0.015392	0.0512056	0.121404	0.543618	0.12648	0.107918	0.103003	0.0760335	415	415	1.01295	0.0163566	0.0847294	0.0117904	0.0641263	0.118337	0.5573	0.115182	0.102251	0.0833372	0.0701021	414	414	1.009	0.10964	0.416617	0.0930221	0.443317	0.0787962	0.524764	0.106725	0.103965	0.0852962	0.0730679	362	362	1.00191	0.744781	0.876976	0.402896	0.623407	0.0171225	0.519383	0.126767	0.10596	0.101615	0.0851641	215	215	1.01453	0.0620803	0.161797	0.0745319	0.181331	0.127911	0.542131	0.124731	0.106899	0.0998607	0.0874457	245	245	1.01244	0.0890884	0.239794	0.0806999	0.227105	0.109058	0.534594	0.120581	0.106211	0.094537	0.0860801	291	291	1.01001	0.132373	0.360781	0.230721	0.49333	0.0884625	0.52017	0.123607	0.114247	0.101903	0.0813014	288	288	1.00651	0.383889	0.545424	0.232349	0.389898	0.0513883	0.531618	0.133581	0.112531	0.104858	0.084268	328	328	1.0147	0.0240754	0.247888	0.0170407	0.20597	0.125145	0.5563	0.126414	0.126486	0.10004	0.0983095	299	299	0.999951	0.994377	0.997967	0.841711	0.924884	-0.000407926	0.493965	0.994379	0.105997	0.1754	0.0141526	0.0304994	-0.068396	0.470089	0.977935	0.000223678	0.00125199	0.00013305	0.000853566	-0.272075	0.418806	0.13043	0.0924257	0.104949	0.0586177	286	59	1.02669	0.0169021	0.425005	0.0364107	0.496679	0.309949	0.586109
pred-nov-mir-16120__pred-nov-miR-16120-5p	1.2271e-43	3.45743e-43	0.148674	0.14371	0.131854	0.121725	2337	1538	1.00345	0.211888	0.433894	0.0913517	0.246421	0.0410742	0.515983	0.149808	0.140558	0.130412	0.119125	1430	808	1.00643	0.0878933	0.298501	0.0659424	0.24121	0.0746179	0.523331	0.146886	0.132809	907	1.0044	0.266489	0.356745	0.0582289	0.0904337	0.0540164	0.526419	0.147198	0.127168	730	1.00181	0.63938	0.698877	0.676854	0.733112	0.0210913	0.505467	0.999783	0.957293	0.96423	0.568108	0.76442	-0.00268373	0.508187	0.148814	0.137952	0.135195	0.117895	733	586	1.00756	0.0861795	0.275371	0.0999929	0.297943	0.0945176	0.526291	0.148651	0.123767	0.130722	0.113563	350	188	1.0174	0.00718927	0.324041	0.0786151	0.543194	0.22343	0.545904	0.148963	0.144652	0.138314	0.123065	383	398	1.00299	0.607088	0.853813	0.383608	0.708477	0.036797	0.517995	0.143142	0.152632	0.129732	0.131004	327	327	0.993443	0.315022	0.474239	0.175292	0.286655	-0.055648	0.478949	0.154445	0.151406	0.134671	0.138314	415	415	1.00211	0.702178	0.840434	0.48792	0.702807	0.0187834	0.506378	0.143948	0.148036	0.129753	0.132137	414	414	0.99717	0.593912	0.849126	0.483338	0.756292	-0.0262245	0.4903	0.148201	0.137924	0.124278	0.130412	362	362	1.00715	0.195337	0.383248	0.227158	0.426689	0.0681875	0.513007	0.1423	0.157665	0.129552	0.138352	215	215	0.989406	0.192044	0.341036	0.0745763	0.181331	-0.0892518	0.46013	0.154292	0.152454	0.134392	0.126014	245	245	1.00127	0.86033	0.93305	0.579562	0.745917	0.0112531	0.506656	0.140009	0.154691	0.122684	0.132314	291	291	0.989874	0.123897	0.356223	0.163439	0.400906	-0.0904582	0.469078	0.145288	0.147637	0.1315	0.127817	288	288	0.998374	0.808648	0.864417	0.748671	0.840943	-0.0142832	0.511212	0.158398	0.150625	0.138507	0.134694	328	328	1.0054	0.408974	0.719924	0.395457	0.712908	0.0456503	0.516922	0.145349	0.153952	0.129763	0.135573	299	299	0.994055	0.380208	0.664296	0.255088	0.586069	-0.0508233	0.477858	1.00203	0.558546	0.651899	0.859232	0.901383	0.0242647	0.497829	0.999784	0.971612	0.986997	0.783135	0.847127	-0.00263889	0.494125	0.144583	0.141827	0.128707	0.1338	286	59	1.00191	0.864273	0.960986	0.91598	0.979917	0.0223609	0.495615
pred-nov-mir-9576__pred-nov-miR-9576-5p	0.000902072	0.000908609	2.06497	2.08849	2.05877	2.08597	2337	1538	0.983829	0.212265	0.433894	0.15817	0.347217	-0.0409277	0.486622	2.03135	2.0144	2.05205	1.98896	1430	808	1.01182	0.499934	0.73981	0.383968	0.670193	0.0297112	0.511064	2.11797	2.06508	907	1.07443	0.000206411	0.000786059	0.0014076	0.0034126	0.179743	0.544604	2.17049	2.15281	730	0.90806	7.73272e-08	5.75811e-07	2.19513e-07	1.04019e-06	-0.244869	0.431937	0.96425	0.0648717	0.278027	0.0179097	0.113157	-0.0915804	0.466006	2.00499	2.06604	1.977	2.0632	733	586	0.958563	0.0531596	0.197045	0.0240871	0.112857	-0.106877	0.463901	1.90336	1.94193	1.91125	1.89695	350	188	0.973619	0.448634	0.86069	0.6245	0.927117	-0.0704291	0.487204	2.09785	2.12466	2.03613	2.10436	383	398	0.981588	0.516097	0.79561	0.229477	0.585271	-0.0466003	0.47515	2.08048	1.89846	2.10706	1.89232	327	327	1.13447	1.16565e-05	0.000133172	5.60997e-06	6.68387e-05	0.246242	0.592309	2.10938	1.94797	2.09355	1.93039	415	415	1.11838	1.01649e-06	4.23875e-05	1.3922e-06	5.529e-05	0.243618	0.58232	2.07124	1.90728	2.07632	1.90678	414	414	1.12035	3.35497e-06	0.00093268	8.32287e-06	0.00214395	0.23159	0.579593	2.11741	1.93641	2.12632	1.93628	362	362	1.13367	2.73935e-06	8.30282e-05	6.16249e-06	0.000171317	0.250452	0.595434	2.1046	2.06926	2.08298	2.08163	215	215	1.0248	0.458385	0.606747	0.312422	0.466118	0.0506622	0.515814	2.08218	2.10021	2.04757	2.11361	245	245	0.987582	0.668428	0.811444	0.687278	0.828309	-0.0273967	0.48833	2.0672	2.08467	2.08117	2.11256	291	291	0.987959	0.665049	0.815958	0.471064	0.682067	-0.0254061	0.486319	2.07842	2.0433	2.10572	2.04608	288	288	1.02464	0.390328	0.551752	0.248478	0.41199	0.0506951	0.52228	2.09614	2.07672	2.09338	2.10346	328	328	1.01355	0.591877	0.82262	0.809879	0.937461	0.0296313	0.507696	2.09663	2.09529	2.12139	2.05587	299	299	1.00093	0.973313	0.985125	0.816346	0.912947	0.00193627	0.503272	0.941727	0.000411101	0.00172702	0.00644749	0.0150201	-0.150845	0.466612	0.873879	4.29088e-06	4.31156e-05	7.55873e-05	0.000525332	-0.340454	0.415449	2.10196	1.98118	2.12217	1.99082	286	59	1.08732	0.146828	0.657482	0.0570181	0.532929	0.20625	0.578701
pred-nov-mir-1019__pred-nov-miR-1019-5p	2.54984e-57	3.3755e-56	1.21898	1.193	1.05599	1.0275	2337	1538	1.01817	0.21501	0.438432	0.174981	0.374337	0.0406046	0.512858	1.24976	1.2177	1.08387	1.0761	1430	808	1.02247	0.218073	0.488906	0.513071	0.732652	0.0535117	0.508312	1.17045	1.00637	907	0.96778	0.124369	0.194239	4.31605e-05	0.000161417	-0.0736376	0.442869	1.16566	0.985187	730	1.06003	0.00535699	0.0121736	5.13066e-08	2.83862e-07	0.131999	0.571539	1.00333	0.888854	0.937174	0.689327	0.830778	0.00694724	0.505741	1.22471	1.13548	1.07939	0.972664	733	586	1.0638	0.0115575	0.0862903	0.000399084	0.00946187	0.139174	0.556662	1.23086	1.1448	1.09928	0.996538	350	188	1.06147	0.0920527	0.680601	0.0249937	0.416895	0.150975	0.558571	1.21909	1.13109	1.05554	0.959664	383	398	1.0629	0.0743204	0.34169	0.029799	0.242573	0.128199	0.544928	1.18834	1.23966	1.04278	1.11792	327	327	0.965052	0.262195	0.429608	0.0432942	0.113189	-0.062111	0.460287	1.21377	1.1969	1.0454	1.09575	415	415	1.01176	0.669212	0.818362	0.908337	0.950356	0.0209869	0.486184	1.23858	1.16818	1.07948	1.04417	414	414	1.05001	0.0818582	0.363647	0.149634	0.538029	0.0857256	0.526214	1.21724	1.21403	1.03144	1.06182	362	362	1.00223	0.944408	0.975406	0.971973	0.989318	0.0036675	0.495837	1.24896	1.18177	1.07631	1.0323	215	215	1.04767	0.252809	0.402505	0.242873	0.400309	0.0782006	0.522326	1.22795	1.15166	1.05448	1.02078	245	245	1.0543	0.15882	0.333226	0.0792254	0.226827	0.0902971	0.525873	1.21354	1.18346	1.02815	1.0237	291	291	1.02107	0.563723	0.747448	0.335912	0.57763	0.0338821	0.519007	1.17956	1.28043	1.04937	1.12765	288	288	0.932472	0.0250327	0.0790806	0.0177559	0.061192	-0.132742	0.454065	1.21237	1.25823	1.05318	1.10294	328	328	0.968715	0.327308	0.657771	0.456612	0.745233	-0.0541678	0.468387	1.18961	1.27524	1.04278	1.09766	299	299	0.942374	0.0607462	0.239019	0.0635049	0.260902	-0.108866	0.458099	1.05651	0.00473609	0.0129004	1.14465e-07	7.45813e-07	0.123474	0.564985	1.00819	0.807212	0.877724	0.0504415	0.111587	0.01787	0.54179	1.21291	1.0699	1.05532	0.939473	286	59	1.1042	0.0909493	0.557733	0.0226796	0.461337	0.240127	0.594228
pred-nov-mir-11172__pred-nov-miR-11172-5p	7.73758e-63	2.39005e-61	0.85348	0.825075	0.625478	0.598137	2337	1538	1.01988	0.215937	0.439095	0.130151	0.304905	0.0404863	0.514348	0.886368	0.857813	0.657004	0.652751	1430	808	1.01999	0.321629	0.610933	0.603115	0.782559	0.0429915	0.506607	0.801627	0.568345	907	0.961803	0.094469	0.154485	5.57216e-06	2.47671e-05	-0.0802282	0.436553	0.788839	0.554825	730	1.06994	0.0030995	0.00755844	1.2522e-09	1.13514e-08	0.139129	0.579771	1.0089	0.730836	0.858475	0.45136	0.68111	0.0171027	0.510815	0.856489	0.765567	0.627334	0.567778	733	586	1.06505	0.0182299	0.101257	0.000562136	0.0104924	0.129934	0.555199	0.865233	0.783884	0.663131	0.613302	350	188	1.05801	0.144742	0.68092	0.0466314	0.508556	0.129773	0.551991	0.848498	0.756914	0.603921	0.537421	383	398	1.06554	0.0876643	0.34169	0.0361835	0.254282	0.122683	0.543317	0.80861	0.868816	0.598666	0.663494	327	327	0.959127	0.23564	0.403705	0.0180811	0.0577763	-0.0657047	0.449953	0.851481	0.835056	0.608444	0.625655	415	415	1.01145	0.704444	0.840495	0.843556	0.923451	0.0186334	0.482447	0.897357	0.801147	0.675663	0.600657	414	414	1.06896	0.0302223	0.298556	0.0612286	0.362161	0.106879	0.535433	0.842442	0.851548	0.590824	0.611694	362	362	0.993708	0.857161	0.930375	0.616788	0.786546	-0.00946682	0.48241	0.868428	0.806748	0.625908	0.625478	215	215	1.04368	0.346987	0.499806	0.43915	0.590727	0.0642796	0.510135	0.890101	0.779498	0.643103	0.587133	245	245	1.07968	0.0621561	0.207831	0.0115343	0.062062	0.119711	0.552611	0.860708	0.810109	0.63953	0.581455	291	291	1.03569	0.372216	0.636123	0.0560974	0.258482	0.0523905	0.535758	0.790079	0.948566	0.599166	0.70312	288	288	0.895964	0.00199615	0.0123318	0.00141928	0.0089673	-0.183816	0.428651	0.846043	0.918857	0.600569	0.688781	328	328	0.950781	0.162359	0.518461	0.229461	0.582717	-0.077321	0.456402	0.800235	0.910518	0.598666	0.656988	299	299	0.926406	0.0264632	0.187037	0.0277713	0.174451	-0.128989	0.446309	1.0605	0.00572679	0.0152592	1.49418e-08	1.32569e-07	0.120112	0.569398	1.01167	0.7519	0.841724	0.0138614	0.0394553	0.023167	0.55257	0.826262	0.696676	0.623824	0.546699	286	59	1.09398	0.155388	0.665985	0.0442062	0.496679	0.198254	0.583205
pred-nov-mir-13846__pred-nov-miR-13846-5p	5.77006e-67	3.20815e-65	0.196951	0.187407	0.135772	0.126336	2337	1538	1.00664	0.216393	0.439095	0.0770277	0.22076	0.0401942	0.516741	0.198856	0.191283	0.140189	0.132179	1430	808	1.00526	0.438035	0.714914	0.342779	0.633705	0.0338066	0.512041	0.193948	0.131098	907	1.00185	0.819446	0.865086	0.585913	0.661577	0.0109262	0.492397	0.183117	0.120054	730	1.01097	0.145294	0.209019	0.00430739	0.0095036	0.0677545	0.53744	1.00754	0.388379	0.69264	0.179361	0.450564	0.0425118	0.519256	0.202804	0.183586	0.138451	0.123032	733	586	1.01341	0.155369	0.3987	0.0268991	0.121264	0.0774539	0.535386	0.196335	0.195542	0.143655	0.129198	350	188	1.00055	0.969467	0.995677	0.263481	0.740282	0.00346608	0.52921	0.208715	0.177939	0.135772	0.119269	383	398	1.02156	0.10116	0.35153	0.11461	0.408482	0.118068	0.532588	0.193821	0.199381	0.129714	0.144134	327	327	0.996153	0.766849	0.82951	0.443794	0.57832	-0.0164101	0.474422	0.199749	0.185438	0.147329	0.143283	415	415	1.00997	0.302165	0.554147	0.475551	0.698846	0.0507124	0.503673	0.207011	0.189112	0.135756	0.131114	414	414	1.01248	0.279341	0.616323	0.277275	0.610151	0.0532376	0.501027	0.181761	0.204419	0.128368	0.130887	362	362	0.984417	0.216649	0.406949	0.395383	0.618667	-0.0650496	0.48135	0.214105	0.162587	0.140214	0.128723	215	215	1.03636	0.0155312	0.0546541	0.0569247	0.151195	0.166357	0.538821	0.213964	0.164693	0.147329	0.128662	245	245	1.03474	0.00978001	0.0599745	0.0460227	0.157954	0.166362	0.537809	0.197292	0.176128	0.132571	0.124672	291	291	1.01478	0.256042	0.537874	0.437004	0.662778	0.0667133	0.515027	0.184677	0.217472	0.131223	0.157441	288	288	0.977524	0.0715792	0.16222	0.0739333	0.165222	-0.106565	0.46283	0.199133	0.203967	0.146698	0.150576	328	328	0.996654	0.774206	0.911087	0.82161	0.943332	-0.0158532	0.495269	0.192643	0.203159	0.129928	0.152137	299	299	0.992738	0.546604	0.75772	0.411133	0.671889	-0.034904	0.476281	1.00341	0.644129	0.723994	0.0979663	0.157729	0.0202863	0.520259	0.991456	0.521946	0.669696	0.276462	0.414052	-0.0468597	0.523238	0.194845	0.171132	0.129096	0.119057	286	59	1.01657	0.510905	0.859764	0.304683	0.77549	0.103395	0.542403
pred-nov-mir-9636__pred-nov-miR-9636-3p	6.40783e-29	9.18235e-29	0.275705	0.269119	0.25812	0.255754	2337	1538	1.00458	0.216915	0.439095	0.296144	0.536921	0.0405266	0.509904	0.263183	0.251989	0.248453	0.233433	1430	808	1.00779	0.110949	0.342259	0.0885256	0.287671	0.0702737	0.521644	0.295447	0.270728	907	1.03058	4.07325e-08	3.53864e-07	4.769e-08	3.28707e-07	0.266046	0.576265	0.288079	0.274621	730	0.982891	0.000728716	0.00211693	0.00026465	0.000733283	-0.155237	0.452091	1.00512	0.367953	0.688757	0.620323	0.793481	0.0446756	0.507114	0.279214	0.274667	0.258056	0.265668	733	586	1.00316	0.616933	0.812831	0.747707	0.874732	0.0277614	0.505149	0.251616	0.229026	0.238627	0.216987	350	188	1.01578	0.0998781	0.680601	0.0892892	0.543194	0.150895	0.5444	0.304433	0.296225	0.274428	0.290248	383	398	1.00571	0.497789	0.778905	0.713898	0.895325	0.0485859	0.507584	0.256947	0.249687	0.239187	0.239952	327	327	1.00504	0.497056	0.631704	0.784214	0.835293	0.0375981	0.508094	0.270803	0.265761	0.257837	0.252485	415	415	1.0035	0.606867	0.776268	0.508769	0.710285	0.0252776	0.507081	0.266406	0.268748	0.246042	0.252614	414	414	0.998378	0.831389	0.943909	0.570511	0.808085	-0.0104711	0.490712	0.298191	0.275059	0.295003	0.261681	362	362	1.01616	0.0591789	0.16674	0.0548923	0.160441	0.0994854	0.540521	0.257071	0.291112	0.24164	0.285067	215	215	0.976681	0.0158693	0.0556091	0.0180452	0.0606843	-0.165811	0.436863	0.270157	0.296576	0.257837	0.294377	245	245	0.981855	0.0553485	0.195596	0.0857465	0.229659	-0.123006	0.451362	0.270469	0.294194	0.252694	0.286328	291	291	0.983689	0.0837311	0.309722	0.0575892	0.262456	-0.101731	0.451825	0.252017	0.261878	0.236996	0.246594	288	288	0.993188	0.403693	0.563952	0.392121	0.555227	-0.0492783	0.490295	0.262067	0.267654	0.246902	0.25298	328	328	0.996135	0.636578	0.845392	0.845236	0.95106	-0.0261132	0.494098	0.25621	0.2579	0.239858	0.252344	299	299	0.998829	0.880229	0.943588	0.843452	0.925578	-0.00872144	0.490755	0.977884	3.64161e-06	2.48943e-05	5.93708e-06	2.86215e-05	-0.199196	0.444496	0.964052	9.08001e-06	7.88826e-05	4.28076e-05	0.000310448	-0.328265	0.412592	0.257403	0.259768	0.245443	0.2246	286	59	0.998362	0.91735	0.965139	0.743217	0.929273	-0.0160912	0.513571
pred-nov-mir-6137__pred-nov-miR-6137-5p	1.84308e-24	2.42067e-24	0.419819	0.411411	0.40743	0.385192	2337	1538	1.00585	0.218114	0.440454	0.0936378	0.249501	0.0405406	0.515893	0.420666	0.40023	0.407509	0.375374	1430	808	1.01427	0.0251592	0.11922	0.0196357	0.105653	0.0974968	0.52965	0.418485	0.407172	907	1.01273	0.0599945	0.106077	0.01842	0.034522	0.0912481	0.532926	0.423785	0.398895	730	0.99784	0.747752	0.7904	0.907939	0.917844	-0.01465	0.498481	0.996333	0.605005	0.794453	0.973106	0.983722	-0.0259553	0.500485	0.411002	0.404905	0.401629	0.376189	733	586	1.00423	0.586612	0.794211	0.251727	0.513301	0.0302349	0.518343	0.406771	0.388655	0.391765	0.358857	350	188	1.01264	0.311129	0.800868	0.243977	0.734574	0.0906989	0.530448	0.414868	0.412581	0.409975	0.382581	383	398	1.00159	0.874798	0.97286	0.388218	0.708477	0.0112685	0.517844	0.425185	0.41268	0.40743	0.400076	327	327	1.00871	0.41186	0.560344	0.536513	0.662387	0.045439	0.511615	0.421213	0.395973	0.408164	0.383594	415	415	1.01765	0.0336896	0.139787	0.0385097	0.151496	0.1046	0.530408	0.404612	0.397853	0.393239	0.381772	414	414	1.0047	0.574931	0.845665	0.674023	0.884567	0.027584	0.510788	0.440561	0.404003	0.419436	0.391042	362	362	1.02566	0.00587592	0.0333368	0.00570908	0.0347545	0.145646	0.551097	0.426741	0.460246	0.40648	0.452929	215	215	0.977044	0.0589503	0.156078	0.0472978	0.130186	-0.12949	0.448242	0.425805	0.455049	0.418073	0.442651	245	245	0.979934	0.0844666	0.237189	0.0452899	0.156082	-0.110679	0.454011	0.399801	0.44802	0.387452	0.431476	291	291	0.96713	0.00134714	0.0402008	0.000987713	0.0329501	-0.189767	0.432246	0.432588	0.388009	0.411406	0.378125	288	288	1.03138	0.00510376	0.0220546	0.0271406	0.0847762	0.166296	0.552083	0.416768	0.406123	0.400376	0.402052	328	328	1.00741	0.426916	0.73412	0.485609	0.758422	0.0439226	0.509393	0.428783	0.413398	0.408299	0.409118	299	299	1.01072	0.353549	0.642734	0.375681	0.647877	0.0537358	0.512019	1.00151	0.800135	0.848998	0.92175	0.95009	0.010559	0.498796	0.994404	0.583176	0.722687	0.394342	0.529599	-0.040651	0.481802	0.435263	0.398757	0.41154	0.370661	286	59	1.02563	0.191262	0.694633	0.241769	0.736184	0.165144	0.548418
pred-nov-mir-7111__pred-nov-miR-7111-3p	1.3627e-34	2.39767e-34	0.294885	0.287365	0.272106	0.263986	2337	1538	1.00523	0.218911	0.440994	0.180653	0.381429	0.0404175	0.512691	0.301499	0.296085	0.277939	0.273335	1430	808	1.00376	0.515663	0.751858	0.459277	0.718729	0.0286237	0.509404	0.284459	0.264001	907	0.991973	0.193812	0.275835	0.278591	0.357453	-0.0630682	0.484865	0.277714	0.254279	730	1.01662	0.00483226	0.0111637	0.00559232	0.0118952	0.127102	0.536391	1.00469	0.455654	0.728171	0.408913	0.648352	0.0371804	0.511858	0.295728	0.282398	0.2667	0.258364	733	586	1.00928	0.192653	0.445076	0.257358	0.519424	0.071912	0.518126	0.29806	0.294892	0.268159	0.274864	350	188	1.0022	0.84446	0.959843	0.991878	0.997122	0.0174796	0.500274	0.293598	0.276496	0.266619	0.251414	383	398	1.01192	0.205137	0.501051	0.249868	0.611115	0.09085	0.523794	0.313456	0.296775	0.27997	0.261881	327	327	1.01163	0.22742	0.395968	0.598814	0.704387	0.066875	0.517521	0.300384	0.293837	0.277366	0.257831	415	415	1.00455	0.564435	0.754507	0.592739	0.758638	0.0283106	0.52038	0.283523	0.28511	0.271336	0.251986	414	414	0.9989	0.886214	0.961122	0.869253	0.959697	-0.00703713	0.502509	0.283176	0.282576	0.267267	0.251824	362	362	1.00042	0.96256	0.978718	0.937332	0.974263	0.00246889	0.508085	0.32476	0.300311	0.281954	0.273371	215	215	1.01709	0.145003	0.283213	0.3	0.454909	0.0997588	0.530016	0.294237	0.293296	0.274605	0.269595	245	245	1.00065	0.947931	0.977281	0.973419	0.984319	0.00417646	0.51227	0.278328	0.282223	0.258314	0.255677	291	291	0.997304	0.778333	0.88197	0.804389	0.901282	-0.0165167	0.494786	0.317575	0.29625	0.282615	0.281373	288	288	1.01489	0.144791	0.277755	0.10136	0.206578	0.0861587	0.527464	0.29915	0.293296	0.276824	0.273568	328	328	1.00407	0.633384	0.843837	0.601138	0.827059	0.026361	0.515755	0.319555	0.308169	0.282564	0.289722	299	299	1.00792	0.431698	0.688406	0.82301	0.912947	0.0455341	0.498373	1.01188	0.0287975	0.058294	0.044066	0.0809494	0.0918403	0.524678	1.0031	0.748747	0.841338	0.639056	0.735418	0.0236473	0.510022	0.32588	0.239336	0.285497	0.225924	286	59	1.06182	0.000471606	0.393319	0.00479088	0.443955	0.43026	0.616629
pred-nov-mir-14315__pred-nov-miR-14315-5p	1.62969e-57	2.22813e-56	1.34685	1.31959	1.1717	1.15385	2337	1538	1.01907	0.220632	0.442325	0.144612	0.326847	0.0400976	0.513829	1.37708	1.34101	1.19978	1.18309	1430	808	1.02532	0.194777	0.452296	0.342275	0.633705	0.0563387	0.512069	1.29917	1.12783	907	0.971421	0.200253	0.28355	0.000761752	0.00206267	-0.0614097	0.452976	1.29588	1.1069	730	1.0579	0.0111344	0.0236288	1.27515e-06	5.18857e-06	0.119826	0.563618	1.00229	0.927524	0.950313	0.68832	0.830765	0.00452115	0.50576	1.35384	1.25833	1.18325	1.07654	733	586	1.06845	0.0113461	0.0862903	0.00050492	0.0102498	0.13946	0.555661	1.35961	1.26738	1.20503	1.07339	350	188	1.06602	0.100334	0.680601	0.0146933	0.395312	0.147946	0.563754	1.34857	1.25405	1.16266	1.08008	383	398	1.06771	0.0695808	0.34169	0.0362824	0.254282	0.130379	0.543294	1.31033	1.3645	1.14196	1.20468	327	327	0.963152	0.271036	0.439774	0.0579891	0.137786	-0.0609711	0.470153	1.34103	1.32116	1.13613	1.19594	415	415	1.01387	0.627704	0.786066	0.858304	0.928438	0.0238236	0.493134	1.36261	1.29337	1.1757	1.16264	414	414	1.04916	0.106465	0.414915	0.21057	0.550571	0.0795115	0.524505	1.35306	1.33727	1.1702	1.17667	362	362	1.011	0.744081	0.876976	0.460018	0.669555	0.0171712	0.509199	1.37455	1.32319	1.20021	1.15637	215	215	1.03624	0.404171	0.557155	0.342149	0.499807	0.0570045	0.516593	1.36071	1.28443	1.15916	1.12292	245	245	1.0543	0.18422	0.358516	0.106179	0.255133	0.0850756	0.52683	1.33114	1.3121	1.15918	1.128	291	291	1.01329	0.728874	0.845991	0.547357	0.736673	0.0203391	0.507741	1.29866	1.40624	1.16931	1.22227	288	288	0.928142	0.0256448	0.0792138	0.0337925	0.0980966	-0.132184	0.457526	1.33647	1.3827	1.14339	1.20711	328	328	0.968461	0.352812	0.677985	0.470808	0.751601	-0.0513768	0.468536	1.31528	1.397	1.1553	1.19222	299	299	0.944926	0.0915429	0.304941	0.126973	0.383678	-0.0978959	0.465711	1.05549	0.00889845	0.0210989	2.00101e-06	1.01759e-05	0.114059	0.558259	1.00768	0.830954	0.893062	0.083212	0.166088	0.0156503	0.537009	1.33214	1.20861	1.17828	1.11079	286	59	1.0894	0.171669	0.67953	0.0760394	0.548978	0.196358	0.573367
pred-nov-mir-1717__pred-nov-miR-1717-3p	2.01618e-49	9.34162e-49	0.126533	0.13152	0.0949698	0.105073	2337	1538	0.996549	0.220549	0.442325	0.0559582	0.178419	-0.0400492	0.48195	0.129043	0.136894	0.0972904	0.109875	1430	808	0.994573	0.167633	0.413626	0.0865022	0.284027	-0.0608405	0.478306	0.122576	0.091754	907	0.990125	0.0182493	0.0389256	0.0200215	0.0371115	-0.114786	0.467636	0.125573	0.100659	730	1.00241	0.524365	0.593379	0.676702	0.733112	0.027918	0.494544	0.997925	0.607747	0.794453	0.272497	0.550273	-0.0254004	0.484299	0.128359	0.130941	0.0945954	0.102301	733	586	0.998212	0.703158	0.848674	0.295877	0.558074	-0.0209705	0.483329	0.137358	0.150535	0.102249	0.139486	350	188	0.990908	0.255271	0.735225	0.0984717	0.543952	-0.101146	0.456938	0.120135	0.121685	0.0904593	0.0958666	383	398	0.998926	0.853636	0.962071	0.560859	0.827629	-0.0132212	0.488021	0.113068	0.132987	0.0790402	0.0970627	327	327	0.986289	0.0303827	0.0858954	0.0162613	0.0527702	-0.120253	0.454704	0.119755	0.134957	0.0977339	0.101384	415	415	0.989518	0.0616304	0.211521	0.227563	0.478054	-0.0919925	0.466613	0.134673	0.130102	0.0994367	0.100777	414	414	1.00317	0.590643	0.849126	0.986471	0.991226	0.0264572	0.510134	0.13381	0.12816	0.102735	0.0934209	362	362	1.00392	0.555058	0.75149	0.388789	0.615275	0.0310491	0.523046	0.119451	0.13063	0.0889664	0.096387	215	215	0.992282	0.34251	0.495066	0.502686	0.643995	-0.0648802	0.476301	0.115986	0.135508	0.0911624	0.0944045	245	245	0.986559	0.0695678	0.21175	0.107675	0.255843	-0.11645	0.460933	0.136712	0.128384	0.100553	0.096387	291	291	1.00579	0.414064	0.656725	0.517971	0.717771	0.0479484	0.514814	0.11136	0.13102	0.0799968	0.0988592	288	288	0.986465	0.0454716	0.114603	0.0623089	0.148034	-0.118382	0.451449	0.119188	0.131818	0.0970155	0.100448	328	328	0.991284	0.143687	0.510273	0.192341	0.558928	-0.0809304	0.46855	0.114498	0.119388	0.0810053	0.0962922	299	299	0.996616	0.603455	0.795437	0.698634	0.849599	-0.0300719	0.487254	1.00449	0.218307	0.31337	0.433602	0.538131	0.051485	0.509557	1.01201	0.0669652	0.153854	0.114326	0.214747	0.136299	0.533592	0.11791	0.0895104	0.0877589	0.0507559	286	59	1.01988	0.0555115	0.492517	0.0975826	0.58017	0.243497	0.568034
pred-nov-mir-10620__pred-nov-miR-10620-3p	2.18569e-45	6.85287e-45	0.129947	0.134631	0.108586	0.113974	2337	1538	0.996759	0.22261	0.444933	0.326891	0.583784	-0.0404506	0.490728	0.127516	0.121539	0.105718	0.0998891	1430	808	1.00415	0.239682	0.514004	0.260984	0.542794	0.0516024	0.514237	0.133781	0.115817	907	1.00852	0.0242557	0.0489813	0.00318841	0.00730532	0.109427	0.541091	0.149121	0.130473	730	0.985136	8.02556e-05	0.000307033	1.80496e-05	6.14422e-05	-0.182725	0.443815	0.989423	0.00811398	0.0881673	0.0252821	0.141512	-0.133414	0.467925	0.125902	0.137245	0.101812	0.114221	733	586	0.992168	0.0735463	0.24934	0.100278	0.297943	-0.100084	0.473754	0.121882	0.116592	0.0972179	0.0924429	350	188	1.00367	0.58938	0.884526	0.64871	0.927117	0.0481679	0.511869	0.129576	0.147001	0.107597	0.124777	383	398	0.987994	0.0343535	0.31539	0.0633197	0.320052	-0.151355	0.461659	0.132485	0.118906	0.105803	0.0988435	327	327	1.00946	0.101848	0.218358	0.158608	0.267772	0.0907246	0.526214	0.125312	0.120171	0.108135	0.0975595	415	415	1.00357	0.484559	0.704926	0.333203	0.588275	0.0343429	0.520006	0.123787	0.122892	0.10758	0.0992299	414	414	1.00062	0.904911	0.96167	0.966308	0.984006	0.00587477	0.502731	0.151131	0.123621	0.130383	0.0943537	362	362	1.01925	0.00147356	0.0121678	0.000952959	0.00856001	0.168424	0.564848	0.140595	0.15396	0.112994	0.128729	215	215	0.990779	0.257586	0.405378	0.314525	0.468417	-0.0774159	0.475446	0.12142	0.150808	0.11242	0.128729	245	245	0.979836	0.00594401	0.0427354	0.0139046	0.0725343	-0.177301	0.438384	0.129578	0.148531	0.107588	0.129675	291	291	0.986948	0.0555003	0.275519	0.0257336	0.172202	-0.112709	0.455191	0.134846	0.11203	0.111667	0.0960557	288	288	1.01594	0.0126148	0.0463467	0.0146235	0.051678	0.147918	0.560233	0.125851	0.116394	0.108129	0.10036	328	328	1.00658	0.245943	0.579426	0.319012	0.664195	0.0641797	0.527574	0.13828	0.121944	0.115278	0.10708	299	299	1.01139	0.0757311	0.275817	0.168789	0.456045	0.103069	0.534837	0.995667	0.18732	0.276016	0.0303298	0.0578834	-0.0551875	0.473517	0.994681	0.342937	0.506211	0.189576	0.319407	-0.0702925	0.47204	0.136378	0.113832	0.111667	0.0900734	286	59	1.01575	0.165436	0.665985	0.12848	0.613325	0.194373	0.562759
pred-nov-mir-12472__pred-nov-miR-12472-5p	8.168e-73	3.40606e-70	0.325845	0.307762	0.194302	0.183373	2337	1538	1.01261	0.225667	0.444933	0.0193827	0.0798842	0.0394866	0.52216	0.328647	0.313213	0.205137	0.207317	1430	808	1.01076	0.395071	0.682172	0.526164	0.738756	0.0367831	0.508054	0.321427	0.180733	907	1.00571	0.711776	0.774963	0.0122596	0.0240012	0.0176268	0.465022	0.301729	0.154449	730	1.01883	0.210534	0.286904	3.42032e-08	1.93378e-07	0.0596018	0.572468	1.01375	0.431456	0.709881	0.0324543	0.163903	0.0389358	0.5307	0.334591	0.293438	0.204159	0.171131	733	586	1.02894	0.113214	0.32785	0.0147243	0.0787181	0.0864914	0.539026	0.324648	0.290345	0.224517	0.206849	350	188	1.02406	0.305526	0.798077	0.296284	0.769357	0.0865793	0.527295	0.343678	0.294898	0.174359	0.149266	383	398	1.03439	0.195305	0.488092	0.144068	0.471188	0.0930767	0.530193	0.300708	0.325799	0.182725	0.221268	327	327	0.982759	0.427101	0.570837	0.0596916	0.140233	-0.0439723	0.441143	0.328965	0.31226	0.188171	0.220101	415	415	1.01165	0.516581	0.728983	0.588488	0.756239	0.031867	0.476563	0.344016	0.298581	0.203071	0.206765	414	414	1.03199	0.130225	0.45826	0.182256	0.538029	0.0745189	0.518472	0.313634	0.331878	0.195653	0.20844	362	362	0.987434	0.594872	0.777623	0.838248	0.903229	-0.027975	0.494819	0.319871	0.284409	0.175274	0.204393	215	215	1.02489	0.383344	0.53463	0.389111	0.544987	0.0595754	0.473261	0.355147	0.281455	0.186114	0.188788	245	245	1.05241	0.0496363	0.18648	0.135874	0.298208	0.126044	0.525281	0.330594	0.307064	0.198887	0.188462	291	291	1.01644	0.507183	0.70728	0.345843	0.587394	0.0389276	0.519692	0.280677	0.365669	0.177375	0.229387	288	288	0.94279	0.0106044	0.0402002	0.00294257	0.0162523	-0.151577	0.422864	0.316852	0.338291	0.187753	0.212477	328	328	0.98525	0.472524	0.768482	0.180753	0.540922	-0.0397118	0.476744	0.306269	0.349759	0.182923	0.192211	299	299	0.970304	0.191793	0.48129	0.117934	0.367003	-0.0756586	0.461729	1.00502	0.725338	0.788699	0.000428954	0.00138126	0.015539	0.543155	0.986897	0.605192	0.740074	0.00147338	0.00573564	-0.0377627	0.567919	0.298425	0.279516	0.181038	0.172202	286	59	1.01319	0.779765	0.954429	0.197104	0.711376	0.0445607	0.553336
pred-nov-mir-13233__pred-nov-miR-13233-3p	2.75609e-12	3.02843e-12	1.27784	1.25983	1.25032	1.2319	2337	1538	1.01256	0.225354	0.444933	0.226073	0.444681	0.0397241	0.511476	1.31901	1.3156	1.29072	1.28364	1430	808	1.00237	0.864826	0.953191	0.940145	0.959544	0.00737206	0.500955	1.21293	1.18596	907	0.931311	1.06951e-06	6.80895e-06	1.60348e-06	7.77499e-06	-0.237698	0.432979	1.1981	1.17347	730	1.08742	6.96721e-09	6.38533e-08	5.75265e-09	4.06586e-08	0.26043	0.576492	1.01033	0.493525	0.738328	0.322234	0.593436	0.0342969	0.514214	1.23553	1.23293	1.21234	1.21565	733	586	1.0018	0.915719	0.95703	0.857528	0.934873	0.00587148	0.502874	1.30662	1.35937	1.26839	1.35725	350	188	0.964095	0.174372	0.68092	0.184861	0.645751	-0.119681	0.46535	1.17056	1.17321	1.15862	1.15017	383	398	0.998165	0.931575	0.981706	0.901772	0.958061	-0.00614011	0.502555	1.3662	1.30505	1.36301	1.26372	327	327	1.04329	0.0569386	0.144777	0.0351366	0.0972855	0.105654	0.53919	1.33186	1.27899	1.31055	1.25114	415	415	1.03733	0.0531524	0.189441	0.0672324	0.221628	0.0951931	0.531627	1.30234	1.2624	1.2651	1.23914	414	414	1.02807	0.119874	0.43886	0.204356	0.546258	0.0765974	0.517212	1.19756	1.27426	1.15489	1.24075	362	362	0.948226	0.00430822	0.0262267	0.0095871	0.0473115	-0.150994	0.452489	1.37442	1.1848	1.34521	1.1554	215	215	1.14046	1.8872e-06	3.83884e-05	1.04862e-05	0.00015617	0.334202	0.610189	1.33831	1.19194	1.29712	1.17835	245	245	1.10678	3.93345e-05	0.00102515	0.000226195	0.00401376	0.267562	0.585939	1.25753	1.18232	1.20382	1.15129	291	291	1.05351	0.0101712	0.11063	0.0658737	0.274693	0.151647	0.535161	1.36392	1.34924	1.36556	1.30874	288	288	1.01023	0.655062	0.770552	0.772751	0.859357	0.026352	0.516746	1.33279	1.34136	1.29773	1.30544	328	328	0.994077	0.773921	0.911087	0.909901	0.967731	-0.0158739	0.495399	1.38657	1.3645	1.38692	1.33676	299	299	1.01542	0.507158	0.733519	0.571565	0.7616	0.0384042	0.518551	1.0763	1.62918e-08	1.69842e-07	9.82873e-08	6.61062e-07	0.234383	0.565325	1.0989	2.83404e-05	0.000209167	7.69242e-05	0.000530205	0.312823	0.584461	1.38116	1.28376	1.39735	1.28605	286	59	1.06984	0.144663	0.657482	0.146222	0.652135	0.197936	0.560092
pred-nov-mir-14672__pred-nov-miR-14672-3p	2.51472e-32	4.12039e-32	5.23229	5.21151	5.25709	5.22589	2337	1538	1.01451	0.225069	0.444933	0.0659045	0.197108	0.0399269	0.517434	5.22074	5.1713	5.24916	5.17533	1430	808	1.03486	0.0307095	0.134799	0.00317626	0.0294333	0.095263	0.53749	5.2505	5.27228	907	1.05643	0.00163906	0.00511975	0.000125007	0.000404093	0.152606	0.553586	5.25601	5.28059	730	0.97585	0.138102	0.200308	0.169811	0.233315	-0.0677587	0.481969	0.996189	0.83189	0.914288	0.907759	0.955306	-0.0105716	0.498336	5.22796	5.25727	5.25707	5.26492	733	586	0.979895	0.302452	0.569151	0.516583	0.747969	-0.0570812	0.489619	5.25257	5.22231	5.28235	5.22818	350	188	1.0212	0.454938	0.86069	0.323732	0.793159	0.0644795	0.52579	5.20548	5.27378	5.24462	5.28934	383	398	0.953761	0.0781931	0.34169	0.1142	0.408482	-0.126191	0.467337	5.14761	5.27278	5.20525	5.29771	327	327	0.916901	0.000935782	0.00541974	0.00087177	0.00500078	-0.184688	0.435308	5.24528	5.27841	5.26309	5.27949	415	415	0.977293	0.233273	0.473819	0.166268	0.399949	-0.0585972	0.479652	5.24239	5.27743	5.25145	5.31066	414	414	0.976003	0.187396	0.531592	0.0461337	0.312809	-0.0648996	0.473856	5.29572	5.24585	5.29865	5.27099	362	362	1.03517	0.0918905	0.23014	0.0171682	0.0685084	0.0888246	0.538399	5.13766	5.32796	5.20294	5.35779	215	215	0.876422	5.42178e-05	0.00071774	3.59547e-05	0.000428375	-0.280961	0.386068	5.25674	5.32926	5.27692	5.35678	245	245	0.950974	0.0512	0.190629	0.0147759	0.075141	-0.125184	0.439367	5.23359	5.32171	5.25521	5.34294	291	291	0.940748	0.0116238	0.116798	0.00118198	0.0365101	-0.148867	0.437312	5.1694	5.20619	5.22773	5.22566	288	288	0.974825	0.312201	0.484838	0.643593	0.765701	-0.059656	0.500555	5.25196	5.2377	5.26769	5.25551	328	328	1.00994	0.599139	0.824558	0.527671	0.790047	0.0290519	0.504397	5.14342	5.22128	5.20882	5.25262	299	299	0.947463	0.0264173	0.187037	0.0616219	0.255685	-0.129029	0.477791	0.979583	0.176191	0.26572	0.179753	0.263007	-0.0574278	0.483558	1.03318	0.215965	0.37999	0.244362	0.386178	0.0912343	0.524871	5.12772	5.26954	5.19337	5.30638	286	59	0.906371	0.0886817	0.552332	0.0220064	0.458833	-0.243866	0.405298
pred-nov-mir-2406__pred-nov-miR-2406-3p	1.26941e-63	4.60301e-62	0.793376	0.765513	0.559766	0.529998	2337	1538	1.0195	0.224647	0.444933	0.127403	0.302321	0.0397132	0.514451	0.825553	0.798401	0.586585	0.573807	1430	808	1.019	0.345722	0.632307	0.589537	0.776972	0.0408491	0.506856	0.742646	0.515249	907	0.962091	0.0965186	0.157176	5.89724e-06	2.57503e-05	-0.079727	0.43672	0.72911	0.488391	730	1.06913	0.00346248	0.00829802	1.05201e-09	9.97018e-09	0.1374	0.580137	1.00943	0.715618	0.853128	0.478375	0.696273	0.0181136	0.51018	0.798434	0.703815	0.562169	0.494447	733	586	1.06778	0.0138781	0.0876841	0.000241017	0.00804031	0.135392	0.558757	0.808334	0.72344	0.592926	0.522096	350	188	1.06061	0.126227	0.680601	0.0369087	0.480966	0.135552	0.554529	0.789387	0.694546	0.536869	0.475772	383	398	1.06795	0.0765197	0.34169	0.0241576	0.242573	0.12724	0.54662	0.745456	0.811273	0.536895	0.589637	327	327	0.955404	0.197145	0.360306	0.0143139	0.0489252	-0.0714682	0.446165	0.790994	0.778761	0.548465	0.565266	415	415	1.00852	0.776965	0.881617	0.75017	0.875919	0.0139146	0.477329	0.840653	0.74201	0.599534	0.549915	414	414	1.07077	0.0271209	0.289985	0.0336456	0.284051	0.108993	0.539773	0.778988	0.794831	0.545688	0.560814	362	362	0.989078	0.755201	0.877211	0.543975	0.731734	-0.0163997	0.47964	0.80725	0.732648	0.553032	0.555241	215	215	1.05307	0.257614	0.405378	0.303074	0.457077	0.0774114	0.522293	0.827768	0.712535	0.569942	0.532713	245	245	1.08315	0.052876	0.191733	0.0103502	0.0587217	0.124287	0.550662	0.801763	0.743952	0.563843	0.523369	291	291	1.04089	0.311001	0.588876	0.0250328	0.172202	0.0594943	0.541928	0.726451	0.891636	0.534698	0.641404	288	288	0.891814	0.00127787	0.00880778	0.000796525	0.00609451	-0.191691	0.423509	0.789166	0.859409	0.547151	0.617139	328	328	0.952478	0.178357	0.518461	0.244217	0.597293	-0.0744711	0.457559	0.737228	0.852089	0.532502	0.58072	299	299	0.923471	0.0206262	0.17376	0.0273478	0.174107	-0.134584	0.445129	1.05915	0.0068747	0.0177508	1.18571e-08	1.08729e-07	0.117409	0.569883	1.01322	0.720335	0.824758	0.00808805	0.0241772	0.0262428	0.556576	0.762352	0.627591	0.551663	0.485008	286	59	1.09791	0.13661	0.647346	0.0334348	0.496679	0.206194	0.587946
pred-nov-mir-3936__pred-nov-miR-3936-5p	1.5263e-68	1.27293e-66	0.293747	0.277792	0.153613	0.139977	2337	1538	1.01112	0.225206	0.444933	0.0691223	0.202392	0.0397643	0.517217	0.304318	0.292557	0.161958	0.162558	1430	808	1.00818	0.473158	0.723788	0.924015	0.956634	0.0311444	0.501212	0.277081	0.144149	907	0.98933	0.420356	0.517075	0.00658661	0.0138021	-0.0386327	0.462074	0.261449	0.121458	730	1.03016	0.0241061	0.0456921	5.75103e-07	2.4981e-06	0.106778	0.565611	1.01089	0.466438	0.73398	0.0372184	0.179423	0.0362571	0.529885	0.29004	0.251104	0.158225	0.119464	733	586	1.02736	0.0735304	0.24934	0.00202504	0.0210772	0.0986403	0.549357	0.277354	0.256514	0.168952	0.12544	350	188	1.01455	0.515991	0.87874	0.0868456	0.543194	0.0595749	0.544726	0.301633	0.248548	0.153982	0.11724	383	398	1.03748	0.0808925	0.34169	0.027385	0.242573	0.125445	0.545564	0.252509	0.277391	0.130014	0.163598	327	327	0.982901	0.376	0.529282	0.121482	0.218826	-0.0490238	0.450046	0.302117	0.265528	0.153613	0.159066	415	415	1.02569	0.124887	0.325486	0.268611	0.522195	0.0754826	0.510991	0.333881	0.254522	0.172585	0.150477	414	414	1.05655	0.00328889	0.10159	0.00692273	0.151936	0.145309	0.54924	0.285152	0.283948	0.1456	0.154927	362	362	1.00083	0.966028	0.97894	0.949714	0.97892	0.00224004	0.501583	0.282259	0.268467	0.137508	0.150599	215	215	1.00961	0.69876	0.808274	0.95718	0.977097	0.0264283	0.478053	0.319024	0.255082	0.160863	0.140333	245	245	1.04532	0.0560331	0.19718	0.033946	0.124171	0.12266	0.546797	0.310263	0.264583	0.161696	0.139487	291	291	1.03217	0.169708	0.430236	0.105013	0.326793	0.0806957	0.539791	0.239692	0.366731	0.130626	0.190139	288	288	0.915709	3.08341e-05	0.000395625	6.02631e-05	0.000785303	-0.24954	0.403905	0.29559	0.345633	0.148981	0.182254	328	328	0.965908	0.107026	0.478212	0.170559	0.533816	-0.089237	0.458414	0.250121	0.325547	0.129732	0.161818	299	299	0.949062	0.00674575	0.0827346	0.00539889	0.0750446	-0.157777	0.431069	1.01906	0.119965	0.190572	0.00192279	0.00534536	0.0676927	0.537991	0.983312	0.411405	0.572808	0.245462	0.386178	-0.0600532	0.524797	0.260965	0.195928	0.133984	0.106068	286	59	1.04611	0.174735	0.67953	0.057744	0.532929	0.184019	0.578345
pred-nov-mir-719__pred-nov-miR-719-5p	7.04186e-61	1.5455e-59	1.09748	1.0695	0.881431	0.877929	2337	1538	1.01958	0.224319	0.444933	0.158204	0.347217	0.0397005	0.513377	1.1211	1.10023	0.914733	0.927253	1430	808	1.01457	0.471626	0.723788	0.990463	0.992844	0.0311679	0.500152	1.06023	0.838507	907	0.972651	0.235904	0.323061	0.000287873	0.000876228	-0.0568477	0.449349	1.03547	0.821564	730	1.06115	0.00948302	0.0203836	1.86357e-07	8.98391e-07	0.121494	0.568462	1.01731	0.505982	0.744295	0.153841	0.423444	0.0330399	0.520477	1.10549	1.00724	0.887672	0.813404	733	586	1.07048	0.0116031	0.0862903	0.000265735	0.00820826	0.138829	0.558357	1.10109	1.02918	0.912655	0.855266	350	188	1.05111	0.208528	0.706707	0.151701	0.611203	0.112046	0.537462	1.10951	0.996874	0.863589	0.785424	383	398	1.0812	0.0367938	0.31539	0.00274883	0.125849	0.150092	0.561919	1.04258	1.10995	0.873294	0.911467	327	327	0.954375	0.193155	0.355609	0.034483	0.0958626	-0.0721112	0.455124	1.10472	1.07559	0.870539	0.905252	415	415	1.02039	0.502697	0.717893	0.992005	0.995586	0.0329302	0.493924	1.13795	1.04738	0.917901	0.880114	414	414	1.06479	0.0434346	0.298556	0.0735613	0.387589	0.0995593	0.535421	1.0768	1.10548	0.845479	0.897549	362	362	0.980313	0.573881	0.767014	0.231477	0.432615	-0.0295832	0.469793	1.10965	1.02844	0.884546	0.863015	215	215	1.0579	0.213314	0.365877	0.30256	0.457077	0.085128	0.525495	1.1289	1.01143	0.899358	0.832872	245	245	1.08483	0.047341	0.181947	0.00628921	0.0413008	0.127348	0.555818	1.09928	1.04441	0.881816	0.834866	291	291	1.03876	0.327242	0.601145	0.0676322	0.279234	0.0575273	0.535037	1.02979	1.18823	0.878656	0.960458	288	288	0.895994	0.00188706	0.0121496	0.00107326	0.00778348	-0.184823	0.429199	1.09322	1.16372	0.870854	0.951379	328	328	0.952309	0.175119	0.518461	0.137211	0.498384	-0.0750319	0.450355	1.03821	1.15532	0.873294	0.9286	299	299	0.922035	0.0188171	0.161789	0.00741306	0.0883214	-0.136601	0.446841	1.0431	0.0486239	0.0915402	3.79167e-05	0.000152031	0.0855864	0.550494	0.994187	0.875556	0.925492	0.20647	0.343019	-0.0114824	0.52699	1.06113	0.9363	0.880251	0.817098	286	59	1.09038	0.17472	0.67953	0.074162	0.548978	0.189514	0.573841
pred-nov-mir-7931__pred-nov-miR-7931-3p	1.8794e-38	3.76784e-38	0.366486	0.376764	0.327208	0.335727	2337	1538	0.992901	0.226473	0.445469	0.261447	0.4878	-0.0397941	0.489355	0.38016	0.419401	0.341888	0.369884	1430	808	0.973167	0.000883785	0.0118883	0.00114233	0.0141194	-0.148184	0.458665	0.344927	0.3064	907	0.949688	4.72907e-09	4.69529e-08	4.37781e-09	4.24546e-08	-0.286175	0.418017	0.329571	0.29712	730	1.03569	6.49345e-06	3.22354e-05	1.72945e-05	5.91131e-05	0.199645	0.556436	1.0107	0.204325	0.529214	0.261817	0.539907	0.062795	0.516111	0.404628	0.370269	0.360579	0.336298	733	586	1.0241	0.0228525	0.114115	0.0270902	0.121469	0.125389	0.535368	0.465463	0.484798	0.417814	0.465704	350	188	0.986687	0.461362	0.864368	0.438973	0.836692	-0.067108	0.479772	0.349036	0.31617	0.300031	0.303353	383	398	1.02304	0.0662432	0.34169	0.149706	0.472935	0.132012	0.529783	0.280046	0.463035	0.251177	0.411547	327	327	0.880876	7.99318e-20	6.66631e-18	3.0577e-18	2.31829e-16	-0.538291	0.308415	0.311221	0.432876	0.260639	0.392558	415	415	0.919133	7.23711e-14	6.03575e-11	1.78611e-12	1.48962e-09	-0.380373	0.369731	0.400029	0.428702	0.3514	0.379984	414	414	0.980322	0.090821	0.383184	0.0854283	0.41665	-0.0833068	0.476505	0.392567	0.413204	0.35913	0.357152	362	362	0.985797	0.242225	0.439165	0.294641	0.518418	-0.0615655	0.492693	0.288969	0.448506	0.257369	0.406553	215	215	0.895312	4.07015e-11	2.61116e-09	1.58822e-11	1.77941e-09	-0.474745	0.331098	0.302975	0.414953	0.25937	0.373381	245	245	0.925319	6.74237e-08	6.24793e-06	3.68439e-07	2.56065e-05	-0.355798	0.379792	0.398206	0.39875	0.349035	0.354749	291	291	0.999623	0.976988	0.990046	0.844142	0.921485	-0.00169241	0.504281	0.282503	0.406797	0.256138	0.352231	288	288	0.917453	7.18863e-12	6.66147e-10	3.37818e-11	3.13045e-09	-0.421363	0.359122	0.311002	0.400214	0.27666	0.356302	328	328	0.940036	1.06328e-07	8.86775e-05	2.56927e-06	0.00076951	-0.300196	0.396527	0.268977	0.311007	0.243376	0.268045	299	299	0.971287	0.00913062	0.104314	0.00522473	0.0738546	-0.151766	0.439279	1.02472	0.00111978	0.00420676	0.000843334	0.00251193	0.137182	0.540911	1.08405	1.81525e-08	3.60456e-07	1.298e-09	3.18391e-08	0.422436	0.629608	0.277702	0.296115	0.250419	0.277395	286	59	0.987318	0.52227	0.860817	0.354572	0.800475	-0.0868168	0.461716
pred-nov-mir-11339__pred-nov-miR-11339-5p	1.41444e-70	2.9491e-68	0.290165	0.273579	0.152857	0.133414	2337	1538	1.01156	0.227103	0.445656	0.00812993	0.0439645	0.0393952	0.525061	0.293813	0.278972	0.159486	0.142824	1430	808	1.01034	0.420312	0.70108	0.0345778	0.15845	0.0353747	0.526824	0.284414	0.14472	907	1.00378	0.791504	0.838773	0.586665	0.661577	0.0127588	0.507585	0.267611	0.126493	730	1.01833	0.162748	0.230837	0.00291684	0.00666478	0.0628784	0.539054	1.01172	0.421463	0.708852	0.179182	0.450564	0.0397056	0.519267	0.297828	0.262042	0.15365	0.120704	733	586	1.02512	0.142253	0.38083	0.0176534	0.0897741	0.0802472	0.537927	0.277526	0.280475	0.155004	0.12353	350	188	0.997958	0.944242	0.994118	0.232593	0.715804	-0.00647135	0.531155	0.316381	0.253335	0.15365	0.117394	383	398	1.04467	0.0462875	0.339456	0.0309081	0.242573	0.143573	0.544577	0.263628	0.284563	0.134882	0.152821	327	327	0.985594	0.524715	0.654129	0.213238	0.329945	-0.035214	0.48543	0.295999	0.265983	0.176805	0.152821	415	415	1.02102	0.245646	0.482044	0.0820917	0.256421	0.0570717	0.537126	0.312278	0.255184	0.161045	0.13985	414	414	1.04037	0.0571386	0.301605	0.0234358	0.248525	0.0937525	0.546401	0.271879	0.295624	0.144276	0.145524	362	362	0.983676	0.454382	0.667174	0.988356	0.995518	-0.0393633	0.504174	0.293186	0.235497	0.134882	0.140679	215	215	1.0408	0.112171	0.242252	0.292915	0.449292	0.108783	0.520822	0.334106	0.232466	0.197789	0.139086	245	245	1.07299	0.00256067	0.0238543	0.000534907	0.00745936	0.194703	0.596118	0.292484	0.249215	0.136697	0.135116	291	291	1.03045	0.160038	0.414173	0.349612	0.590236	0.082571	0.519125	0.248998	0.323419	0.135029	0.170886	288	288	0.949723	0.0222846	0.0725991	0.0640783	0.150539	-0.135407	0.455633	0.297965	0.298587	0.185117	0.169236	328	328	0.999569	0.982742	0.993463	0.799799	0.937461	-0.00119532	0.516531	0.270142	0.309506	0.134168	0.184007	299	299	0.973084	0.169944	0.448486	0.0171708	0.134883	-0.0795595	0.435062	1.00654	0.606377	0.692765	0.0922134	0.150207	0.0220351	0.520617	0.973427	0.261224	0.433985	0.539591	0.665708	-0.0827572	0.486908	0.27079	0.216356	0.134757	0.131117	286	59	1.03845	0.202289	0.708862	0.78011	0.941214	0.139586	0.511556
pred-nov-mir-4122__pred-nov-miR-4122-5p	3.99361e-28	5.63566e-28	0.371489	0.36356	0.358465	0.34423	2337	1538	1.00551	0.229271	0.448854	0.107675	0.270486	0.0398391	0.51525	0.36083	0.347618	0.34241	0.323372	1430	808	1.0092	0.118212	0.34706	0.0777749	0.26842	0.0686084	0.522413	0.388293	0.375886	907	1.0286	1.62957e-05	8.04177e-05	5.32965e-06	2.38975e-05	0.20871	0.563577	0.381206	0.362258	730	0.985976	0.0321221	0.0582388	0.0476815	0.0814601	-0.1012	0.473991	1.00492	0.493989	0.738328	0.318976	0.592949	0.0343452	0.51431	0.359973	0.36456	0.342104	0.345857	733	586	0.996826	0.670277	0.83392	0.989147	0.993914	-0.0238858	0.499781	0.345632	0.348551	0.322736	0.318226	350	188	0.997979	0.857078	0.959843	0.916843	0.983984	-0.0162629	0.497264	0.373077	0.372121	0.359904	0.350201	383	398	1.00066	0.946558	0.981706	0.595654	0.845599	0.00478572	0.510975	0.370691	0.351789	0.371491	0.33625	327	327	1.01319	0.159848	0.308964	0.154137	0.261281	0.0779067	0.533639	0.388311	0.362499	0.377045	0.344353	415	415	1.01805	0.0420484	0.162354	0.0480008	0.173302	0.100108	0.53586	0.364413	0.357443	0.341172	0.336373	414	414	1.00484	0.564987	0.838433	0.57079	0.808085	0.0283046	0.507439	0.378187	0.345983	0.368863	0.328819	362	362	1.02257	0.0169444	0.0669745	0.0234735	0.0866236	0.126091	0.547702	0.384597	0.371747	0.37653	0.346858	215	215	1.00895	0.507484	0.65371	0.717424	0.820757	0.045276	0.524413	0.384401	0.383554	0.377527	0.371615	245	245	1.00059	0.961598	0.980125	0.812701	0.909513	0.00307927	0.499975	0.362352	0.376816	0.344278	0.364346	291	291	0.990024	0.357978	0.619467	0.279725	0.531699	-0.0539717	0.478454	0.383499	0.350048	0.381643	0.334504	288	288	1.02346	0.0282152	0.0834944	0.0315579	0.0946736	0.129957	0.554139	0.397588	0.364672	0.393896	0.341628	328	328	1.02308	0.0204082	0.233157	0.020028	0.224659	0.128659	0.549059	0.370606	0.376657	0.371491	0.368175	299	299	0.995815	0.696898	0.852598	0.668113	0.837865	-0.0225478	0.494799	0.981144	0.000990127	0.00378792	0.000696348	0.00212731	-0.140771	0.458439	0.981156	0.0416546	0.105273	0.015837	0.0440268	-0.150738	0.44846	0.373348	0.369072	0.373521	0.349059	286	59	1.00297	0.874224	0.960986	0.800789	0.943849	0.0223811	0.51046
pred-nov-mir-3858__pred-nov-miR-3858-5p	1.40725e-57	1.95608e-56	1.17954	1.15414	1.00428	1.00419	2337	1538	1.01776	0.229845	0.448924	0.370124	0.630173	0.0393138	0.508496	1.21481	1.19159	1.04389	1.05972	1430	808	1.01622	0.374826	0.663705	0.95663	0.972963	0.0383563	0.500692	1.12392	0.94318	907	0.95418	0.0276928	0.0552531	2.50096e-08	1.79811e-07	-0.105525	0.422148	1.11269	0.940618	730	1.07335	0.000878112	0.00248253	1.47258e-09	1.32055e-08	0.157734	0.579428	1.00781	0.745499	0.863536	0.68337	0.830765	0.0161612	0.505857	1.17275	1.08325	1.00169	0.924594	733	586	1.064	0.0120847	0.0862903	0.000772672	0.0131106	0.138637	0.553809	1.18876	1.11867	1.03883	0.974809	350	188	1.04978	0.164328	0.68092	0.0751338	0.543194	0.124113	0.546505	1.15811	1.06652	0.94894	0.904595	383	398	1.06555	0.0668093	0.34169	0.0322849	0.242573	0.131598	0.544268	1.14925	1.18295	1.00123	1.0389	327	327	0.976907	0.458624	0.599928	0.131038	0.231802	-0.0410325	0.468947	1.19113	1.16032	1.01467	1.02304	415	415	1.02159	0.429526	0.671852	0.897	0.94816	0.0388178	0.495323	1.2218	1.12595	1.03545	0.995012	414	414	1.06869	0.0184224	0.244156	0.0488913	0.326203	0.116302	0.533843	1.15996	1.15679	0.976864	0.990043	362	362	1.0022	0.946928	0.976191	0.955571	0.981461	0.00350099	0.498466	1.19486	1.1231	1.01117	0.985016	215	215	1.051	0.225272	0.377264	0.255465	0.414567	0.0829399	0.522336	1.22757	1.10508	1.06693	0.965978	245	245	1.08862	0.021976	0.109536	0.00342435	0.0282763	0.147295	0.558151	1.18014	1.13023	0.993483	0.9593	291	291	1.03521	0.339319	0.608585	0.104629	0.326793	0.0561056	0.525183	1.13692	1.27297	1.00487	1.09115	288	288	0.910006	0.00370486	0.018084	0.0107435	0.0405432	-0.172432	0.439501	1.1867	1.24518	1.01327	1.05833	328	328	0.96027	0.227122	0.561297	0.446472	0.744637	-0.0668156	0.468862	1.15212	1.25113	1.00318	1.07111	299	299	0.933674	0.0288382	0.192773	0.0198331	0.145094	-0.127017	0.450677	1.06502	0.00129394	0.00477498	7.24951e-10	9.75176e-09	0.140193	0.575506	1.02147	0.5244	0.671812	0.00252525	0.00896375	0.0466117	0.564521	1.16503	1.04529	1.01217	0.890534	286	59	1.08654	0.151846	0.663032	0.0581494	0.532929	0.19922	0.578345
pred-nov-mir-4510__pred-nov-miR-4510-5p	2.39381e-24	3.12431e-24	0.312407	0.305716	0.298715	0.296791	2337	1538	1.00465	0.23076	0.449658	0.287057	0.525001	0.0392497	0.510092	0.314921	0.305131	0.299203	0.29093	1430	808	1.00681	0.194631	0.452296	0.277277	0.564022	0.0562254	0.513806	0.308444	0.297647	907	1.0023	0.677748	0.756683	0.45604	0.540252	0.020153	0.510413	0.306364	0.305528	730	1.00595	0.276904	0.357489	0.485179	0.56435	0.0488393	0.509168	1.00144	0.801611	0.901002	0.742806	0.862814	0.0125728	0.504712	0.30518	0.295526	0.288092	0.290994	733	586	1.00671	0.293778	0.563243	0.60472	0.801279	0.0577046	0.508284	0.30594	0.294293	0.28602	0.28646	350	188	1.00811	0.419245	0.852664	0.857813	0.974364	0.0689844	0.504688	0.304486	0.296109	0.290882	0.297823	383	398	1.00582	0.482263	0.768206	0.615368	0.849696	0.0503277	0.510391	0.331518	0.311339	0.335753	0.293258	327	327	1.01409	0.134586	0.272439	0.107007	0.197504	0.0829493	0.539199	0.322883	0.303056	0.296865	0.285498	415	415	1.01384	0.0821948	0.253891	0.0974981	0.288345	0.0855272	0.528686	0.314124	0.302243	0.298092	0.281415	414	414	1.00827	0.324306	0.659875	0.202718	0.546258	0.0484998	0.526739	0.293189	0.311087	0.29706	0.292939	362	362	0.98767	0.166735	0.344201	0.201472	0.394632	-0.0728237	0.485867	0.341947	0.284944	0.338392	0.278181	215	215	1.0403	0.000871705	0.00569036	0.000792315	0.00504187	0.230279	0.589519	0.320316	0.297596	0.292868	0.29919	245	245	1.01587	0.131673	0.304196	0.163024	0.333888	0.0966372	0.520142	0.306375	0.286815	0.296098	0.281163	291	291	1.01365	0.1489	0.39423	0.143352	0.386343	0.0848408	0.528147	0.344275	0.317995	0.342369	0.298923	288	288	1.01838	0.0674324	0.155355	0.0873223	0.186735	0.108171	0.550872	0.320638	0.320577	0.296763	0.30033	328	328	1.00004	0.996123	0.99903	0.697746	0.875495	0.000268519	0.495557	0.343476	0.317548	0.341378	0.299016	299	299	1.01813	0.0564717	0.232529	0.0173307	0.134883	0.110737	0.551828	1.0045	0.362934	0.471475	0.739276	0.811029	0.0378009	0.504079	1.00101	0.909764	0.941369	0.804575	0.862488	0.00841023	0.494711	0.33841	0.32523	0.339147	0.314968	286	59	1.00918	0.641426	0.90973	0.49044	0.874096	0.0730387	0.528535
pred-nov-mir-3427__pred-nov-miR-3427-5p	8.1696e-37	1.53456e-36	0.210421	0.204662	0.193037	0.187104	2337	1538	1.004	0.232561	0.452112	0.241617	0.462115	0.0390983	0.511098	0.204945	0.201997	0.190106	0.188232	1430	808	1.00205	0.641731	0.831062	0.786402	0.903388	0.0202488	0.503443	0.219054	0.199644	907	1.01189	0.0150414	0.033099	0.0203847	0.0375295	0.117432	0.532392	0.207612	0.185601	730	0.998153	0.695552	0.74466	0.775174	0.812179	-0.0179269	0.49625	1.00796	0.124471	0.419432	0.090588	0.318721	0.076571	0.524295	0.212366	0.206693	0.186489	0.186682	733	586	1.00394	0.491378	0.720228	0.56275	0.781986	0.0380828	0.509261	0.204231	0.196357	0.181232	0.190728	350	188	1.00547	0.517339	0.87874	0.771113	0.955068	0.0565553	0.507606	0.2198	0.211576	0.194528	0.185667	383	398	1.00572	0.459176	0.750888	0.454011	0.752077	0.0529987	0.515482	0.210462	0.206849	0.200162	0.180262	327	327	1.00251	0.737511	0.805084	0.603879	0.708348	0.0185497	0.514117	0.22377	0.213594	0.197551	0.188938	415	415	1.00708	0.339014	0.597366	0.382106	0.633552	0.0469882	0.512118	0.205792	0.20668	0.184684	0.180715	414	414	0.999384	0.924937	0.97615	0.704982	0.888801	-0.00463333	0.501809	0.193868	0.210556	0.182683	0.191308	362	362	0.988499	0.120981	0.281053	0.0986515	0.247817	-0.081694	0.464741	0.214946	0.195721	0.207613	0.180814	215	215	1.01341	0.183563	0.331285	0.0639898	0.163704	0.0909904	0.55762	0.230985	0.20059	0.206175	0.194017	245	245	1.02129	0.0307366	0.144013	0.0270135	0.107623	0.138833	0.556252	0.208011	0.193878	0.190229	0.183652	291	291	1.00984	0.204761	0.476254	0.104504	0.326793	0.0745051	0.530981	0.21005	0.212376	0.201472	0.191537	288	288	0.998389	0.831676	0.880225	0.901082	0.942914	-0.0125362	0.503376	0.225037	0.205525	0.195052	0.182301	328	328	1.01362	0.0851053	0.427011	0.1062	0.473642	0.0953597	0.523368	0.214744	0.218588	0.202523	0.190092	299	299	0.997339	0.739971	0.87537	0.914358	0.957315	-0.0192117	0.508473	0.990268	0.0248824	0.0517504	0.0223302	0.0447677	-0.0953825	0.472005	0.989266	0.159049	0.304935	0.234711	0.374998	-0.103939	0.474618	0.208229	0.226533	0.199812	0.205357	286	59	0.987393	0.366942	0.786974	0.401545	0.807321	-0.133652	0.465302
pred-nov-mir-16687__pred-nov-miR-16687-3p	1.91497e-45	6.02675e-45	0.141163	0.136449	0.121129	0.116015	2337	1538	1.00327	0.233817	0.453496	0.0488361	0.162268	0.039571	0.518645	0.137633	0.131098	0.116304	0.107901	1430	808	1.00454	0.204166	0.471673	0.107687	0.319612	0.0559726	0.520399	0.146727	0.127638	907	1.01089	0.00558327	0.0143275	0.00100206	0.00256356	0.134326	0.545878	0.142372	0.121968	730	0.99672	0.405974	0.482999	0.744604	0.786076	-0.0391289	0.495728	1.00302	0.478634	0.738328	0.132584	0.391346	0.0356707	0.521572	0.139618	0.141974	0.114439	0.121917	733	586	0.998368	0.732779	0.860757	0.79098	0.900185	-0.0190827	0.495765	0.132692	0.133324	0.108334	0.117837	350	188	0.999562	0.950751	0.994731	0.761369	0.955068	-0.00550302	0.492082	0.145947	0.146059	0.122857	0.122201	383	398	0.999922	0.990238	0.995579	0.786291	0.923862	-0.000874185	0.505602	0.134556	0.129961	0.110795	0.105932	327	327	1.00319	0.613747	0.719954	0.576549	0.690472	0.0279386	0.512284	0.150218	0.137393	0.132874	0.114439	415	415	1.00893	0.11165	0.303299	0.149261	0.37455	0.0782571	0.534684	0.14016	0.133992	0.124184	0.113448	414	414	1.00428	0.428753	0.752801	0.287927	0.62607	0.0389299	0.522171	0.142456	0.138923	0.127045	0.113466	362	362	1.00245	0.671529	0.833012	0.432584	0.64655	0.0223058	0.523729	0.13067	0.142299	0.106669	0.127698	215	215	0.991972	0.301261	0.455058	0.117484	0.246185	-0.0706708	0.455349	0.150463	0.144913	0.128173	0.131168	245	245	1.00385	0.576745	0.736608	0.850836	0.930009	0.0357066	0.498942	0.139389	0.140815	0.124977	0.125063	291	291	0.999012	0.873112	0.935958	0.613239	0.78202	-0.00937049	0.490045	0.130621	0.136278	0.107105	0.117677	288	288	0.996087	0.563257	0.704283	0.479703	0.637058	-0.0340992	0.482452	0.148849	0.142055	0.135165	0.124308	328	328	1.00472	0.455885	0.755739	0.303448	0.653307	0.0412201	0.524511	0.137742	0.145363	0.114772	0.122818	299	299	0.994732	0.415894	0.677452	0.435757	0.687881	-0.0471154	0.48297	0.993716	0.0649996	0.117337	0.0336251	0.0630285	-0.0782428	0.473994	0.990855	0.132292	0.269102	0.11675	0.218807	-0.111237	0.46655	0.133461	0.148717	0.109813	0.127168	286	59	0.989481	0.373507	0.786974	0.335323	0.800475	-0.128098	0.460205
pred-nov-mir-2576__pred-nov-miR-2576-3p	2.16487e-50	1.10767e-49	0.116326	0.120732	0.0958099	0.0991277	2337	1538	0.99695	0.235084	0.454895	0.502345	0.717337	-0.0394198	0.493667	0.110743	0.112432	0.0881697	0.0881884	1430	808	0.99883	0.731727	0.886161	0.89419	0.952181	-0.0152154	0.498319	0.125129	0.109051	907	1.00884	0.0179836	0.0384572	0.000833961	0.00220801	0.114862	0.546518	0.129919	0.113706	730	0.986796	0.000245948	0.000823779	0.000144697	0.000429827	-0.170722	0.450328	0.996685	0.394853	0.694879	0.747092	0.863818	-0.0426819	0.49538	0.116525	0.123357	0.0976533	0.106914	733	586	0.995276	0.25882	0.526477	0.321423	0.577631	-0.0630012	0.484183	0.112279	0.116608	0.0910012	0.0951099	350	188	0.997004	0.662692	0.917558	0.644686	0.927117	-0.0399712	0.487994	0.120406	0.126545	0.111908	0.114396	383	398	0.995754	0.428985	0.721939	0.59246	0.845599	-0.0565684	0.488959	0.110988	0.113776	0.0896838	0.0916584	327	327	0.998069	0.740042	0.806791	0.410939	0.546608	-0.0183641	0.486617	0.111964	0.113138	0.0916778	0.0906231	415	415	0.999187	0.872332	0.935122	0.853967	0.924946	-0.00789321	0.501716	0.111144	0.107325	0.0878946	0.0897248	414	414	1.00265	0.601542	0.849126	0.581513	0.813728	0.0256837	0.505893	0.129623	0.115693	0.11295	0.0967996	362	362	1.0097	0.0950664	0.235968	0.0994195	0.248997	0.0879649	0.537785	0.106103	0.121603	0.0853952	0.102125	215	215	0.989314	0.0943438	0.214394	0.084489	0.197932	-0.114601	0.445625	0.112949	0.119799	0.0917363	0.10102	245	245	0.995263	0.453045	0.623497	0.35669	0.535288	-0.0480149	0.47716	0.110103	0.126324	0.0874852	0.1067	291	291	0.98882	0.0563141	0.276959	0.0725743	0.281521	-0.112334	0.45042	0.112425	0.102058	0.0899473	0.0797592	288	288	1.00721	0.233303	0.395973	0.314983	0.476	0.0703815	0.52436	0.10943	0.102854	0.091707	0.0824817	328	328	1.00457	0.381358	0.698992	0.400924	0.712908	0.0484011	0.524651	0.112295	0.106212	0.0902107	0.0844134	299	299	1.00423	0.506916	0.733519	0.733035	0.868397	0.0384261	0.505945	0.990078	0.00187101	0.00639516	6.49995e-05	0.00025097	-0.131752	0.451236	0.994383	0.2989	0.466168	0.120347	0.22454	-0.0769379	0.466927	0.108354	0.125508	0.0859647	0.0902107	286	59	0.98818	0.393869	0.797297	0.43892	0.834316	-0.150587	0.468146
pred-nov-mir-6571__pred-nov-miR-6571-3p	2.89117e-35	5.19663e-35	0.300834	0.294029	0.290869	0.284067	2337	1538	1.00473	0.23681	0.457176	0.115006	0.282104	0.0396026	0.514941	0.294287	0.296872	0.278654	0.283306	1430	808	0.99821	0.748879	0.886979	0.93099	0.957436	-0.0146449	0.501101	0.311155	0.301632	907	1.00995	0.0982309	0.158769	0.0195777	0.0365275	0.0808232	0.532608	0.290883	0.285193	730	1.00236	0.656514	0.715729	0.734328	0.778182	0.0203024	0.504458	1.01415	0.0140067	0.115659	0.0120135	0.086462	0.122875	0.536064	0.293902	0.294674	0.274428	0.285894	733	586	0.999465	0.933327	0.96575	0.636499	0.812925	-0.00461458	0.492436	0.28954	0.305466	0.272572	0.293306	350	188	0.989021	0.263162	0.737351	0.184377	0.645751	-0.0979662	0.465312	0.297889	0.289577	0.277181	0.283705	383	398	1.00578	0.496199	0.777875	0.732558	0.905116	0.0487505	0.507069	0.303278	0.299955	0.304775	0.28781	327	327	1.00231	0.791003	0.844682	0.481054	0.611592	0.014667	0.513228	0.316341	0.303898	0.294274	0.291316	415	415	1.00866	0.287134	0.543059	0.255091	0.502945	0.0523182	0.519207	0.305477	0.294119	0.295308	0.288782	414	414	1.0079	0.280739	0.617775	0.356333	0.675913	0.0530828	0.521885	0.290196	0.292555	0.288109	0.286372	362	362	0.998366	0.836833	0.919524	0.794871	0.872266	-0.0108321	0.50823	0.315564	0.296286	0.307699	0.296677	215	215	1.01345	0.198247	0.346229	0.174347	0.325705	0.0880158	0.528199	0.31311	0.306553	0.299284	0.306628	245	245	1.00456	0.64108	0.795625	0.865807	0.935774	0.029821	0.503407	0.307468	0.291482	0.295558	0.289614	291	291	1.01114	0.203566	0.476254	0.240447	0.500611	0.0747026	0.525159	0.310088	0.292324	0.304915	0.284761	288	288	1.01239	0.161272	0.300897	0.0881099	0.187938	0.0827568	0.531371	0.313232	0.301947	0.298086	0.2926	328	328	1.00785	0.357677	0.68418	0.38615	0.712908	0.0508593	0.514775	0.299972	0.307976	0.298552	0.287866	299	299	0.994467	0.537517	0.754695	0.661802	0.835011	-0.0356986	0.494021	0.988376	0.0154067	0.0343561	0.00930106	0.0208524	-0.102197	0.468124	0.994229	0.50768	0.653693	0.684369	0.774442	-0.0489623	0.491313	0.299787	0.313498	0.305228	0.29377	286	59	0.990542	0.580727	0.87109	0.805225	0.943849	-0.0821016	0.489777
pred-nov-mir-14569__pred-nov-miR-14569-3p	2.90849e-24	3.77831e-24	0.447009	0.438741	0.431121	0.418912	2337	1538	1.00575	0.237931	0.458279	0.248832	0.469515	0.0386367	0.510932	0.432493	0.418637	0.419178	0.405	1430	808	1.00965	0.124833	0.351726	0.112068	0.325661	0.0667689	0.520192	0.469896	0.448548	907	1.03617	5.49358e-07	3.81804e-06	1.31773e-06	6.62038e-06	0.24196	0.567569	0.460993	0.445434	730	0.980439	0.00402949	0.00957435	0.00409025	0.00904847	-0.133053	0.462289	1.00619	0.417337	0.708852	0.541137	0.742284	0.0403474	0.508775	0.446393	0.441702	0.433905	0.426196	733	586	1.00326	0.693357	0.843143	0.66257	0.833459	0.021798	0.506984	0.42395	0.386556	0.415793	0.369821	350	188	1.02626	0.0333188	0.582659	0.0333551	0.462157	0.188664	0.5556	0.466902	0.467751	0.44692	0.446992	383	398	0.999412	0.957652	0.981706	0.859972	0.946196	-0.00380524	0.496349	0.449777	0.424751	0.442362	0.405823	327	327	1.0175	0.0882539	0.196277	0.0878382	0.178241	0.0945523	0.534261	0.463511	0.436934	0.449834	0.425908	415	415	1.01859	0.0363372	0.147113	0.0478163	0.173302	0.103083	0.535117	0.422846	0.430499	0.404222	0.411086	414	414	0.994709	0.551952	0.833445	0.486051	0.758495	-0.0292587	0.492401	0.45397	0.435634	0.432689	0.416858	362	362	1.01279	0.238248	0.434789	0.466444	0.674202	0.0620895	0.525312	0.447776	0.435913	0.430499	0.421594	215	215	1.00826	0.530893	0.673919	0.523573	0.66261	0.0428064	0.515976	0.445605	0.443043	0.43052	0.429237	245	245	1.00178	0.880795	0.941773	0.955473	0.978949	0.00959075	0.499142	0.421991	0.450549	0.396727	0.436275	291	291	0.980399	0.0742837	0.297849	0.102269	0.326117	-0.105009	0.461485	0.446207	0.416964	0.431197	0.4041	288	288	1.02048	0.0678649	0.155921	0.160228	0.297618	0.108	0.538508	0.459488	0.425273	0.441689	0.411207	328	328	1.024	0.0250222	0.250464	0.0261873	0.24475	0.124314	0.543394	0.456528	0.449855	0.4508	0.438251	299	299	1.00464	0.667347	0.834434	0.643012	0.819987	0.0248802	0.509267	0.974407	4.98648e-05	0.000270047	0.000133599	0.000466198	-0.17434	0.453184	0.970667	0.00716748	0.0251163	0.0154545	0.0432519	-0.198384	0.448269	0.445747	0.46213	0.431665	0.457477	286	59	0.988708	0.600022	0.890424	0.591829	0.902401	-0.0748429	0.477806
pred-nov-mir-583__pred-nov-miR-583-5p	1.54562e-56	1.71873e-55	1.30559	1.28094	1.14918	1.12637	2337	1538	1.01723	0.238881	0.459048	0.179237	0.381337	0.0385708	0.512732	1.33404	1.30208	1.17323	1.17025	1430	808	1.0224	0.219054	0.489788	0.472013	0.728521	0.053339	0.50914	1.26073	1.1017	907	0.971745	0.177223	0.25705	0.000319906	0.000963183	-0.0646587	0.449731	1.25753	1.07882	730	1.05446	0.0113419	0.024008	7.62991e-07	3.19766e-06	0.119964	0.564944	1.00222	0.925459	0.949961	0.655028	0.815457	0.004653	0.506416	1.30877	1.22763	1.16918	1.06472	733	586	1.05786	0.021699	0.111477	0.00263402	0.0249633	0.126445	0.54813	1.31205	1.2384	1.18932	1.07431	350	188	1.05238	0.153559	0.68092	0.0524981	0.508943	0.127683	0.550669	1.30578	1.22255	1.16134	1.05946	383	398	1.05939	0.0900043	0.342709	0.0590485	0.305639	0.121774	0.539037	1.27501	1.31535	1.13327	1.1839	327	327	0.972429	0.378291	0.530243	0.101661	0.190529	-0.0487886	0.476026	1.30138	1.2769	1.12504	1.17254	415	415	1.01712	0.529491	0.735993	0.731632	0.865505	0.0308918	0.495724	1.32221	1.25209	1.16821	1.14275	414	414	1.04981	0.0819732	0.363647	0.171645	0.538029	0.0856932	0.528081	1.31004	1.29598	1.14384	1.15132	362	362	1.00979	0.75882	0.880189	0.606228	0.779036	0.0161494	0.507009	1.33516	1.28009	1.17662	1.12917	215	215	1.03891	0.343368	0.495447	0.287912	0.448819	0.0647648	0.518194	1.31526	1.24625	1.12675	1.09662	245	245	1.049	0.201051	0.376754	0.103479	0.251607	0.0819054	0.524481	1.29638	1.27603	1.13458	1.10176	291	291	1.0142	0.69616	0.831159	0.551535	0.738331	0.0229148	0.510823	1.26495	1.35916	1.14101	1.186	288	288	0.936787	0.0359596	0.0978712	0.0405295	0.110463	-0.124173	0.4606	1.29931	1.3416	1.12665	1.17693	328	328	0.971108	0.363079	0.6882	0.50288	0.768136	-0.0502897	0.469382	1.27966	1.35774	1.14039	1.16978	299	299	0.947318	0.0851812	0.292244	0.0892723	0.308934	-0.0998823	0.464883	1.05212	0.00888799	0.0210989	1.94388e-06	9.94599e-06	0.114234	0.55833	1.00435	0.897054	0.934011	0.107907	0.204533	0.00948167	0.534345	1.29679	1.17509	1.1451	1.09801	286	59	1.08802	0.149162	0.657482	0.0546297	0.532929	0.20482	0.579471
pred-nov-mir-10061__pred-nov-miR-10061-3p	2.00243e-33	3.40821e-33	0.219162	0.213612	0.206281	0.197922	2337	1538	1.00385	0.240028	0.459137	0.136177	0.313735	0.0386052	0.514125	0.219793	0.213486	0.210434	0.198213	1430	808	1.00438	0.314339	0.602473	0.232913	0.511184	0.0440198	0.515157	0.218167	0.20163	907	1.00325	0.495032	0.584783	0.422094	0.509445	0.0329989	0.511214	0.213752	0.197473	730	1.0042	0.363741	0.44093	0.21325	0.282303	0.0415737	0.516345	1.00307	0.540374	0.764971	0.40156	0.646258	0.0305563	0.512043	0.210121	0.215161	0.197119	0.200375	733	586	0.996512	0.515112	0.736885	0.568194	0.783262	-0.0361232	0.490867	0.210102	0.230292	0.213999	0.206664	350	188	0.986103	0.109076	0.680601	0.326275	0.793159	-0.149754	0.474347	0.210138	0.208014	0.18789	0.193654	383	398	1.00147	0.835348	0.947864	0.877807	0.952318	0.0148994	0.496818	0.237217	0.217505	0.228819	0.219832	327	327	1.01376	0.0531821	0.137745	0.0986023	0.1874	0.107309	0.532386	0.226148	0.221627	0.210044	0.220342	415	415	1.00314	0.627722	0.786066	0.711186	0.849756	0.0238224	0.499585	0.221485	0.212865	0.202441	0.214848	414	414	1.00599	0.374534	0.710917	0.476269	0.755149	0.0436908	0.503836	0.208552	0.208592	0.201618	0.197324	362	362	0.999972	0.996683	0.999079	0.732756	0.849068	-0.000218651	0.498413	0.236302	0.211427	0.226564	0.192535	215	215	1.01739	0.0610776	0.159682	0.0296914	0.091375	0.128409	0.559913	0.229255	0.215664	0.214815	0.19718	245	245	1.00947	0.293958	0.479767	0.475425	0.645773	0.0671934	0.522432	0.21974	0.218013	0.206156	0.206049	291	291	1.0012	0.879452	0.939133	0.79562	0.89695	0.00889858	0.494444	0.239896	0.214144	0.232502	0.19604	288	288	1.01801	0.0323738	0.091836	0.0177453	0.061192	0.126702	0.563651	0.231884	0.221089	0.223178	0.20292	328	328	1.00751	0.313626	0.645838	0.195345	0.560706	0.0557236	0.525376	0.239489	0.228296	0.232755	0.223579	299	299	1.00779	0.31771	0.623468	0.176979	0.468573	0.0578808	0.529793	1.00113	0.789111	0.840509	0.732959	0.806449	0.0113194	0.504182	0.999975	0.997163	0.99836	0.532287	0.659624	-0.000261552	0.513342	0.233676	0.258488	0.224844	0.27718	286	59	0.982949	0.251435	0.765555	0.234328	0.736184	-0.172313	0.450812
pred-nov-mir-1382__pred-nov-miR-1382-3p	3.59234e-05	3.65368e-05	1.70236	1.71765	1.70096	1.72008	2337	1538	0.989459	0.239526	0.459137	0.127645	0.302321	-0.038843	0.485558	1.69447	1.69221	1.68829	1.68288	1430	808	1.00157	0.895411	0.956961	0.929232	0.957436	0.00579278	0.501129	1.71481	1.71746	907	1.01579	0.230832	0.317157	0.23916	0.314109	0.0580159	0.516443	1.74582	1.75955	730	0.965034	0.00502354	0.0114471	0.000841296	0.00206974	-0.12965	0.456146	0.978739	0.118267	0.405905	0.0404087	0.191482	-0.0781309	0.470571	1.68831	1.70401	1.67027	1.70351	733	586	0.989178	0.457928	0.708556	0.322285	0.577631	-0.0414453	0.48416	1.66056	1.66273	1.64062	1.63543	350	188	0.9985	0.948296	0.994731	0.924232	0.985333	-0.00592169	0.502492	1.71366	1.7235	1.71133	1.7356	383	398	0.993202	0.721655	0.895089	0.471089	0.768862	-0.0254726	0.485095	1.68737	1.66648	1.70019	1.65288	327	327	1.01459	0.418448	0.563885	0.425482	0.557943	0.0448011	0.516025	1.70977	1.69287	1.70431	1.68348	415	415	1.01178	0.422252	0.66445	0.564001	0.746078	0.0394333	0.51543	1.68865	1.65549	1.69554	1.64042	414	414	1.02325	0.147434	0.485088	0.256028	0.593656	0.0713313	0.522317	1.73898	1.68005	1.74805	1.6699	362	362	1.04169	0.0156176	0.062923	0.00605172	0.0357953	0.127678	0.546511	1.73559	1.7252	1.73347	1.73574	215	215	1.00722	0.738985	0.838522	0.948924	0.975919	0.0227534	0.502088	1.70723	1.73672	1.66613	1.74389	245	245	0.979763	0.272327	0.459758	0.0916504	0.235915	-0.0702896	0.469654	1.68199	1.72628	1.69578	1.7353	291	291	0.969764	0.106999	0.339304	0.0355805	0.204649	-0.0947812	0.462489	1.68156	1.67144	1.69294	1.66002	288	288	1.00704	0.707297	0.799403	0.736764	0.832603	0.0221479	0.512961	1.70101	1.68821	1.70347	1.69321	328	328	1.00891	0.606928	0.82886	0.496227	0.763568	0.028434	0.511294	1.69763	1.72302	1.71079	1.72744	299	299	0.982555	0.334359	0.640327	0.290828	0.596362	-0.0559194	0.48203	0.985997	0.217808	0.313193	0.222055	0.313697	-0.0522662	0.485034	0.963863	0.0503999	0.12219	0.0474352	0.106062	-0.144748	0.45765	1.70659	1.62204	1.71094	1.57495	286	59	1.06036	0.135282	0.647346	0.130588	0.613325	0.20551	0.562522
pred-nov-mir-7982__pred-nov-miR-7982-3p	3.46202e-43	9.37443e-43	0.183275	0.189161	0.157738	0.162039	2337	1538	0.995929	0.241418	0.460738	0.330658	0.587356	-0.0387439	0.490784	0.184832	0.182631	0.1577	0.156816	1430	808	1.00153	0.745298	0.886979	0.818417	0.916188	0.0142392	0.502916	0.180822	0.157774	907	0.998747	0.799603	0.84628	0.665709	0.73149	-0.0123429	0.506033	0.196388	0.171958	730	0.992022	0.104597	0.161245	0.0619738	0.100361	-0.0741135	0.475502	0.989269	0.0369094	0.196556	0.106389	0.357081	-0.105095	0.476829	0.179901	0.187655	0.157465	0.16184	733	586	0.99464	0.348019	0.611144	0.305381	0.565972	-0.0521149	0.483609	0.176139	0.182598	0.151763	0.159439	350	188	0.995533	0.61048	0.896378	0.349206	0.804207	-0.0449954	0.475547	0.183339	0.190043	0.161734	0.165993	383	398	0.995364	0.53856	0.816652	0.654872	0.870173	-0.043994	0.490763	0.200834	0.185469	0.170684	0.164597	327	327	1.01071	0.160039	0.308964	0.246276	0.369414	0.077871	0.517586	0.180998	0.181099	0.15245	0.157645	415	415	0.99993	0.991139	0.997117	0.829127	0.915884	-0.000545478	0.500581	0.18594	0.182583	0.16681	0.161243	414	414	1.00233	0.690089	0.872022	0.518969	0.777506	0.0196105	0.516123	0.183331	0.181231	0.149606	0.154105	362	362	1.00146	0.835848	0.919524	0.648313	0.807004	0.0108985	0.500626	0.208047	0.193498	0.188867	0.160727	215	215	1.01014	0.285329	0.437434	0.420401	0.571965	0.0730487	0.536203	0.174312	0.182369	0.138997	0.157774	245	245	0.994431	0.502725	0.666301	0.289892	0.489564	-0.0428817	0.480975	0.174104	0.177091	0.150984	0.146604	291	291	0.997932	0.776672	0.88197	0.977252	0.983672	-0.0166439	0.505414	0.19642	0.185725	0.173959	0.161561	288	288	1.00744	0.349151	0.516298	0.282979	0.448678	0.0552586	0.517735	0.174435	0.181799	0.146585	0.161914	328	328	0.994909	0.446601	0.752458	0.272392	0.634566	-0.0420752	0.476925	0.199061	0.176496	0.169129	0.136428	299	299	1.01576	0.0488327	0.218869	0.0225852	0.158286	0.114399	0.537902	1.00278	0.519119	0.622048	0.781802	0.843497	0.0267667	0.496607	0.995022	0.510112	0.655522	0.478806	0.61246	-0.0487194	0.484879	0.202232	0.177966	0.172753	0.158815	286	59	1.01696	0.280033	0.765555	0.333196	0.800475	0.148417	0.540002
pred-nov-mir-3101__pred-nov-miR-3101-3p	1.33235e-43	3.74135e-43	0.197315	0.191491	0.169557	0.162726	2337	1538	1.00404	0.244276	0.465129	0.163329	0.356587	0.0382249	0.51321	0.195834	0.187466	0.166965	0.157612	1430	808	1.00582	0.216911	0.487615	0.133858	0.365423	0.0544286	0.519042	0.19965	0.174487	907	1.00848	0.0990266	0.159258	0.026937	0.0469988	0.0799442	0.530895	0.195947	0.16868	730	0.999922	0.986886	0.98807	0.818939	0.850554	-0.000742206	0.496994	1.00257	0.62044	0.799763	0.529599	0.731268	0.0246141	0.509024	0.195897	0.189858	0.168625	0.163625	733	586	1.00419	0.459546	0.709744	0.427822	0.666424	0.0409655	0.512686	0.188509	0.182805	0.156818	0.159439	350	188	1.00396	0.649257	0.917558	0.696241	0.935365	0.0408405	0.510205	0.202649	0.19319	0.18125	0.164692	383	398	1.00658	0.386581	0.692414	0.319754	0.653327	0.0620309	0.520566	0.198636	0.196878	0.166431	0.169557	327	327	1.00122	0.867992	0.908288	0.560642	0.678629	0.00919866	0.493065	0.190926	0.19341	0.161476	0.166447	415	415	0.99828	0.798155	0.89591	0.80931	0.910884	-0.0125616	0.49087	0.191374	0.184461	0.165726	0.160812	414	414	1.0048	0.469362	0.776683	0.887056	0.961063	0.0355917	0.505525	0.209065	0.193163	0.182675	0.169327	362	362	1.01108	0.137275	0.298144	0.133094	0.299192	0.0782772	0.528418	0.19941	0.215993	0.166082	0.183365	215	215	0.988571	0.243978	0.395496	0.289291	0.449292	-0.0796787	0.466522	0.199736	0.206904	0.179223	0.182279	245	245	0.995044	0.587022	0.747903	0.354667	0.535288	-0.0347471	0.4792	0.200398	0.193778	0.168266	0.17135	291	291	1.0046	0.588695	0.763564	0.888386	0.941441	0.0317334	0.496321	0.199537	0.188143	0.166257	0.162501	288	288	1.00793	0.337887	0.504111	0.147248	0.28098	0.0565657	0.513684	0.184776	0.193977	0.164452	0.17359	328	328	0.993643	0.372845	0.691595	0.460456	0.74908	-0.0492735	0.489343	0.201367	0.196791	0.169765	0.17593	299	299	1.00318	0.677017	0.838978	0.885663	0.945275	0.0241127	0.504894	0.997358	0.553943	0.649773	0.314794	0.41739	-0.0250291	0.487683	0.990247	0.19437	0.350875	0.225426	0.362945	-0.0956751	0.47411	0.196665	0.211884	0.166257	0.171931	286	59	0.989507	0.526938	0.865071	0.596136	0.902401	-0.0969226	0.478073
pred-nov-mir-7847__pred-nov-miR-7847-5p	1.54197e-49	7.26555e-49	0.798237	0.780104	0.690398	0.672544	2337	1538	1.01265	0.245517	0.466426	0.393458	0.641642	0.0379219	0.50809	0.804408	0.779869	0.689226	0.666072	1430	808	1.01715	0.239745	0.514004	0.304863	0.594622	0.0511094	0.513039	0.788507	0.691345	907	1.00601	0.704627	0.772747	0.474128	0.55459	0.0183185	0.509999	0.780363	0.681571	730	1.01681	0.270321	0.351165	0.670126	0.727715	0.0497293	0.505595	1.00566	0.730573	0.858475	0.929466	0.966452	0.0171208	0.501272	0.796254	0.742253	0.677671	0.648046	733	586	1.03814	0.0347397	0.146328	0.0668606	0.230046	0.1159	0.529328	0.780425	0.727458	0.656084	0.611048	350	188	1.0374	0.197423	0.703636	0.0968335	0.543952	0.116069	0.543389	0.81072	0.749241	0.694973	0.666386	383	398	1.04353	0.0704087	0.34169	0.205244	0.560409	0.130059	0.526195	0.76008	0.791879	0.685791	0.678419	327	327	0.9782	0.372063	0.527722	0.277878	0.407294	-0.0494299	0.479669	0.803306	0.767006	0.698958	0.661577	415	415	1.02548	0.225718	0.464053	0.166895	0.399949	0.0595572	0.518679	0.834369	0.749198	0.695886	0.63506	414	414	1.06081	0.00491826	0.117195	0.00401827	0.101553	0.138968	0.542483	0.795468	0.773777	0.718171	0.645435	362	362	1.01515	0.517531	0.725589	0.181355	0.371621	0.0340472	0.529784	0.795926	0.782827	0.713639	0.700637	215	215	1.00912	0.776755	0.866061	0.806661	0.889887	0.0193624	0.499643	0.830001	0.770434	0.720517	0.691124	245	245	1.04215	0.121348	0.284281	0.0403954	0.143974	0.0993169	0.526989	0.809679	0.7504	0.685935	0.677262	291	291	1.04194	0.121007	0.354323	0.151916	0.388906	0.0911629	0.524468	0.755072	0.871484	0.680645	0.715873	288	288	0.922479	0.00193009	0.0122035	0.00737114	0.0308921	-0.184419	0.445674	0.79803	0.86797	0.684408	0.717223	328	328	0.952678	0.0700549	0.389344	0.0802496	0.414667	-0.100355	0.46176	0.761105	0.825999	0.69138	0.720517	299	299	0.956015	0.0699574	0.262813	0.15236	0.429284	-0.105179	0.467668	1.01108	0.43601	0.540316	0.761969	0.827071	0.032895	0.503713	0.97922	0.396387	0.560753	0.427213	0.561869	-0.0624722	0.483036	0.765603	0.719866	0.680645	0.692835	286	59	1.03221	0.470058	0.858744	0.618347	0.912029	0.100495	0.520623
pred-nov-mir-6339__pred-nov-miR-6339-3p	7.94161e-50	3.8285e-49	0.155703	0.150635	0.130253	0.12033	2337	1538	1.00352	0.248538	0.470149	0.333821	0.587356	0.0373853	0.509153	0.152689	0.145933	0.124591	0.113136	1430	808	1.00469	0.253018	0.530194	0.41783	0.691989	0.049117	0.510283	0.160454	0.138014	907	1.01012	0.0231473	0.0473158	0.00394097	0.00881171	0.109736	0.540241	0.15584	0.128864	730	0.997818	0.606055	0.673036	0.225818	0.297523	-0.0228384	0.48411	1.0032	0.482916	0.738328	0.393126	0.646258	0.0347775	0.512254	0.155861	0.154847	0.128796	0.123765	733	586	1.0007	0.896318	0.955919	0.829633	0.916759	0.007151	0.496559	0.146927	0.142869	0.120338	0.112073	350	188	1.00282	0.737309	0.934522	0.733166	0.943443	0.029776	0.508906	0.164025	0.160506	0.134182	0.129431	383	398	1.00244	0.735552	0.895089	0.899278	0.957907	0.0242412	0.497382	0.155804	0.146359	0.127955	0.117022	327	327	1.00657	0.376167	0.529282	0.485303	0.614177	0.0490066	0.511442	0.160586	0.145852	0.144689	0.121162	415	415	1.01027	0.0918972	0.270821	0.0338052	0.135758	0.082929	0.538636	0.15353	0.153207	0.121366	0.126811	414	414	1.00022	0.973029	0.990987	0.68835	0.884567	0.00166268	0.508766	0.151674	0.157913	0.127458	0.131891	362	362	0.995685	0.541151	0.739869	0.936626	0.974263	-0.0321478	0.492464	0.161244	0.139109	0.133285	0.11859	215	215	1.01546	0.0802478	0.191767	0.0670622	0.168463	0.119866	0.537631	0.15705	0.141397	0.145448	0.121847	245	245	1.01091	0.158883	0.333226	0.0492924	0.167113	0.0902836	0.543907	0.161584	0.14919	0.125974	0.129662	291	291	1.00863	0.27321	0.550379	0.545624	0.736327	0.0643532	0.513586	0.152217	0.159262	0.128784	0.122249	288	288	0.995129	0.547724	0.691077	0.97381	0.980233	-0.0354666	0.492019	0.156673	0.151135	0.138202	0.120632	328	328	1.00385	0.573082	0.810245	0.254611	0.611946	0.0311465	0.516248	0.163099	0.154292	0.136376	0.138145	299	299	1.00612	0.389637	0.667954	0.574396	0.7616	0.0498238	0.506387	0.994632	0.18302	0.27315	0.0254026	0.0493841	-0.0558826	0.472631	0.988219	0.114792	0.24115	0.180969	0.308016	-0.116228	0.471451	0.159188	0.151726	0.128241	0.140702	286	59	1.00519	0.683251	0.920761	0.936485	0.979917	0.0534379	0.496681
pred-nov-mir-8525__pred-nov-miR-8525-5p	2.74417e-30	4.08685e-30	0.384187	0.376559	0.364564	0.358062	2337	1538	1.0053	0.248604	0.470149	0.127537	0.302321	0.0382177	0.514446	0.389273	0.383558	0.370314	0.363657	1430	808	1.00397	0.517503	0.752293	0.429902	0.697545	0.0284864	0.510031	0.376168	0.355679	907	0.994891	0.433833	0.52743	0.636014	0.70387	-0.0380012	0.493388	0.368812	0.353842	730	1.01428	0.0292542	0.0536575	0.0126306	0.0247856	0.100569	0.532757	1.00511	0.460025	0.728171	0.247993	0.537212	0.037146	0.516588	0.379236	0.363577	0.353001	0.347592	733	586	1.01091	0.151767	0.393085	0.291182	0.556601	0.07902	0.516893	0.380784	0.376914	0.352764	0.375514	350	188	1.00269	0.821326	0.959843	0.755871	0.955068	0.0198842	0.491869	0.377821	0.357276	0.353001	0.338135	383	398	1.01434	0.153357	0.428126	0.154408	0.478722	0.102379	0.529449	0.401396	0.396222	0.398175	0.362999	327	327	1.00359	0.703423	0.782207	0.663029	0.752335	0.0210714	0.519242	0.398327	0.381197	0.386492	0.357866	415	415	1.01194	0.14192	0.357482	0.208424	0.450325	0.0722323	0.534289	0.3703	0.367816	0.34906	0.342362	414	414	1.00172	0.827764	0.943108	0.746341	0.915366	0.0106998	0.511357	0.369881	0.36436	0.341366	0.323101	362	362	1.00383	0.694866	0.849349	0.576414	0.756643	0.0206332	0.516277	0.399173	0.382716	0.403978	0.361755	215	215	1.01147	0.360936	0.511206	0.374804	0.532954	0.0624397	0.535014	0.403815	0.377664	0.390678	0.351703	245	245	1.01829	0.0914215	0.240206	0.0870681	0.229659	0.108266	0.545331	0.366018	0.372362	0.349255	0.345596	291	291	0.995612	0.653907	0.812361	0.715577	0.85013	-0.0263094	0.503608	0.406182	0.390497	0.405425	0.386231	288	288	1.01093	0.283319	0.45388	0.186846	0.330147	0.0633396	0.521225	0.39927	0.38449	0.386624	0.364968	328	328	1.0103	0.267709	0.596475	0.330034	0.66485	0.061303	0.526449	0.408537	0.403645	0.403978	0.388111	299	299	1.0034	0.73904	0.87537	0.741027	0.869806	0.019283	0.510721	1.00912	0.110822	0.180168	0.169887	0.250772	0.0668057	0.516823	1.00206	0.843222	0.902756	0.949182	0.97012	0.014616	0.498635	0.408699	0.37931	0.408312	0.364983	286	59	1.02058	0.286786	0.765555	0.283873	0.766443	0.145636	0.544329
pred-nov-mir-9333__pred-nov-miR-9333-5p	1.4759e-56	1.68616e-55	1.30341	1.27934	1.14842	1.12606	2337	1538	1.01682	0.250216	0.472128	0.197964	0.40766	0.037647	0.512204	1.33187	1.30058	1.16992	1.16534	1430	808	1.02192	0.22873	0.502002	0.496778	0.732652	0.0522233	0.508636	1.25853	1.1016	907	0.971268	0.170079	0.248852	0.000283229	0.000865249	-0.0657364	0.44929	1.25582	1.07575	730	1.05413	0.0118352	0.0246148	9.52849e-07	3.97338e-06	0.11923	0.564374	1.00188	0.937099	0.958946	0.685534	0.830765	0.0039242	0.505815	1.30717	1.22574	1.16902	1.06123	733	586	1.05807	0.021268	0.110859	0.00247589	0.0246654	0.126848	0.54843	1.31054	1.23691	1.1876	1.06261	350	188	1.05236	0.15361	0.68092	0.052145	0.508943	0.12765	0.550745	1.30409	1.22046	1.16134	1.05946	383	398	1.05968	0.0886902	0.342197	0.0564554	0.297419	0.12228	0.539443	1.27306	1.31357	1.13327	1.1839	327	327	0.972315	0.376583	0.529282	0.104877	0.195676	-0.0489638	0.475437	1.29867	1.27528	1.12504	1.17254	415	415	1.01634	0.548307	0.746648	0.752343	0.875919	0.0294917	0.494551	1.31971	1.25051	1.15993	1.14275	414	414	1.04914	0.0861694	0.378238	0.183656	0.538029	0.0845367	0.52692	1.30775	1.29504	1.14384	1.15132	362	362	1.00885	0.781406	0.885064	0.635996	0.796427	0.0145953	0.505933	1.33367	1.2777	1.17662	1.12917	215	215	1.03956	0.335793	0.4896	0.267085	0.426723	0.0657908	0.518908	1.31279	1.24398	1.12675	1.09662	245	245	1.04885	0.202504	0.376983	0.110132	0.257284	0.0816411	0.524198	1.29414	1.27332	1.13208	1.10176	291	291	1.01454	0.689455	0.831159	0.540428	0.731418	0.0234481	0.510941	1.26252	1.35617	1.13834	1.18041	288	288	0.937148	0.0372648	0.0996118	0.0411566	0.110941	-0.123306	0.461299	1.29703	1.33896	1.12665	1.17693	328	328	0.971354	0.367537	0.691595	0.495491	0.763568	-0.0498238	0.470079	1.27694	1.35554	1.13948	1.16978	299	299	0.946978	0.0835338	0.29028	0.0910486	0.313421	-0.100416	0.464312	1.05215	0.0089045	0.0210989	2.05783e-06	1.04014e-05	0.114223	0.558189	1.00448	0.894132	0.932132	0.112024	0.211375	0.00975189	0.53395	1.29458	1.17205	1.14176	1.09801	286	59	1.08864	0.146952	0.657482	0.0528498	0.524723	0.2061	0.580064
pred-nov-mir-14452__pred-nov-miR-14452-5p	3.31699e-32	5.39254e-32	0.519821	0.509224	0.498508	0.479249	2337	1538	1.00737	0.254385	0.472893	0.308689	0.55604	0.0374035	0.50965	0.53252	0.541941	0.514116	0.515525	1430	808	0.993491	0.451978	0.716	0.514078	0.732652	-0.0331651	0.491708	0.4998	0.463517	907	0.971213	0.00221056	0.00658432	0.000986239	0.00253084	-0.148336	0.453981	0.473011	0.455628	730	1.04211	2.84128e-06	1.52879e-05	4.4913e-06	1.71038e-05	0.211882	0.56025	1.01874	0.0536926	0.244681	0.112283	0.366056	0.0957286	0.522801	0.53105	0.509897	0.502438	0.478248	733	586	1.01477	0.18586	0.435413	0.167642	0.405257	0.0736468	0.522082	0.583683	0.582922	0.563527	0.556504	350	188	1.00053	0.975975	0.995677	0.977494	0.990558	0.00268914	0.499255	0.482953	0.475402	0.457091	0.45653	383	398	1.00525	0.70905	0.895089	0.636491	0.863144	0.026672	0.509775	0.499234	0.578809	0.482882	0.554661	327	327	0.946337	0.00017375	0.00132087	0.000436215	0.00271495	-0.210048	0.423272	0.526803	0.554816	0.52698	0.527285	415	415	0.980771	0.090028	0.268317	0.250003	0.500006	-0.0834117	0.476624	0.548091	0.569894	0.518577	0.556394	414	414	0.985001	0.237678	0.590346	0.113648	0.494446	-0.0581179	0.474754	0.485832	0.555765	0.46715	0.526799	362	362	0.952682	0.000351061	0.00430566	0.000240659	0.00286728	-0.189673	0.426254	0.496311	0.501026	0.463698	0.486437	215	215	0.996737	0.864758	0.912922	0.930629	0.964154	-0.0116298	0.494959	0.515687	0.516181	0.508237	0.488938	245	245	0.999658	0.98411	0.991242	0.755348	0.868911	-0.00127369	0.512836	0.546654	0.511818	0.505338	0.489604	291	291	1.02444	0.14803	0.39423	0.0939308	0.316938	0.0850234	0.529103	0.501642	0.554197	0.481996	0.532087	288	288	0.964227	0.0158582	0.0562798	0.020778	0.0693155	-0.142987	0.447169	0.515734	0.551632	0.511281	0.523723	328	328	0.975424	0.0629774	0.382281	0.127635	0.490522	-0.103017	0.46954	0.48831	0.51763	0.484244	0.509	299	299	0.979881	0.136108	0.386968	0.0881452	0.306738	-0.0864281	0.469559	1.02294	0.00655979	0.0170432	0.00208119	0.00570959	0.115487	0.53773	1.07232	1.29377e-06	1.43584e-05	2.34192e-06	2.32519e-05	0.362048	0.600858	0.496155	0.502479	0.476308	0.552371	286	59	0.995626	0.875719	0.960986	0.679155	0.920751	-0.0221391	0.482873
pred-nov-mir-14462__pred-nov-miR-14462-5p	3.31699e-32	5.39254e-32	0.519821	0.509224	0.498508	0.479249	2337	1538	1.00737	0.254385	0.472893	0.308689	0.55604	0.0374035	0.50965	0.53252	0.541941	0.514116	0.515525	1430	808	0.993491	0.451978	0.716	0.514078	0.732652	-0.0331651	0.491708	0.4998	0.463517	907	0.971213	0.00221056	0.00658432	0.000986239	0.00253084	-0.148336	0.453981	0.473011	0.455628	730	1.04211	2.84128e-06	1.52879e-05	4.4913e-06	1.71038e-05	0.211882	0.56025	1.01874	0.0536926	0.244681	0.112283	0.366056	0.0957286	0.522801	0.53105	0.509897	0.502438	0.478248	733	586	1.01477	0.18586	0.435413	0.167642	0.405257	0.0736468	0.522082	0.583683	0.582922	0.563527	0.556504	350	188	1.00053	0.975975	0.995677	0.977494	0.990558	0.00268914	0.499255	0.482953	0.475402	0.457091	0.45653	383	398	1.00525	0.70905	0.895089	0.636491	0.863144	0.026672	0.509775	0.499234	0.578809	0.482882	0.554661	327	327	0.946337	0.00017375	0.00132087	0.000436215	0.00271495	-0.210048	0.423272	0.526803	0.554816	0.52698	0.527285	415	415	0.980771	0.090028	0.268317	0.250003	0.500006	-0.0834117	0.476624	0.548091	0.569894	0.518577	0.556394	414	414	0.985001	0.237678	0.590346	0.113648	0.494446	-0.0581179	0.474754	0.485832	0.555765	0.46715	0.526799	362	362	0.952682	0.000351061	0.00430566	0.000240659	0.00286728	-0.189673	0.426254	0.496311	0.501026	0.463698	0.486437	215	215	0.996737	0.864758	0.912922	0.930629	0.964154	-0.0116298	0.494959	0.515687	0.516181	0.508237	0.488938	245	245	0.999658	0.98411	0.991242	0.755348	0.868911	-0.00127369	0.512836	0.546654	0.511818	0.505338	0.489604	291	291	1.02444	0.14803	0.39423	0.0939308	0.316938	0.0850234	0.529103	0.501642	0.554197	0.481996	0.532087	288	288	0.964227	0.0158582	0.0562798	0.020778	0.0693155	-0.142987	0.447169	0.515734	0.551632	0.511281	0.523723	328	328	0.975424	0.0629774	0.382281	0.127635	0.490522	-0.103017	0.46954	0.48831	0.51763	0.484244	0.509	299	299	0.979881	0.136108	0.386968	0.0881452	0.306738	-0.0864281	0.469559	1.02294	0.00655979	0.0170432	0.00208119	0.00570959	0.115487	0.53773	1.07232	1.29377e-06	1.43584e-05	2.34192e-06	2.32519e-05	0.362048	0.600858	0.496155	0.502479	0.476308	0.552371	286	59	0.995626	0.875719	0.960986	0.679155	0.920751	-0.0221391	0.482873
pred-nov-mir-14464__pred-nov-miR-14464-5p	3.31699e-32	5.39254e-32	0.519821	0.509224	0.498508	0.479249	2337	1538	1.00737	0.254385	0.472893	0.308689	0.55604	0.0374035	0.50965	0.53252	0.541941	0.514116	0.515525	1430	808	0.993491	0.451978	0.716	0.514078	0.732652	-0.0331651	0.491708	0.4998	0.463517	907	0.971213	0.00221056	0.00658432	0.000986239	0.00253084	-0.148336	0.453981	0.473011	0.455628	730	1.04211	2.84128e-06	1.52879e-05	4.4913e-06	1.71038e-05	0.211882	0.56025	1.01874	0.0536926	0.244681	0.112283	0.366056	0.0957286	0.522801	0.53105	0.509897	0.502438	0.478248	733	586	1.01477	0.18586	0.435413	0.167642	0.405257	0.0736468	0.522082	0.583683	0.582922	0.563527	0.556504	350	188	1.00053	0.975975	0.995677	0.977494	0.990558	0.00268914	0.499255	0.482953	0.475402	0.457091	0.45653	383	398	1.00525	0.70905	0.895089	0.636491	0.863144	0.026672	0.509775	0.499234	0.578809	0.482882	0.554661	327	327	0.946337	0.00017375	0.00132087	0.000436215	0.00271495	-0.210048	0.423272	0.526803	0.554816	0.52698	0.527285	415	415	0.980771	0.090028	0.268317	0.250003	0.500006	-0.0834117	0.476624	0.548091	0.569894	0.518577	0.556394	414	414	0.985001	0.237678	0.590346	0.113648	0.494446	-0.0581179	0.474754	0.485832	0.555765	0.46715	0.526799	362	362	0.952682	0.000351061	0.00430566	0.000240659	0.00286728	-0.189673	0.426254	0.496311	0.501026	0.463698	0.486437	215	215	0.996737	0.864758	0.912922	0.930629	0.964154	-0.0116298	0.494959	0.515687	0.516181	0.508237	0.488938	245	245	0.999658	0.98411	0.991242	0.755348	0.868911	-0.00127369	0.512836	0.546654	0.511818	0.505338	0.489604	291	291	1.02444	0.14803	0.39423	0.0939308	0.316938	0.0850234	0.529103	0.501642	0.554197	0.481996	0.532087	288	288	0.964227	0.0158582	0.0562798	0.020778	0.0693155	-0.142987	0.447169	0.515734	0.551632	0.511281	0.523723	328	328	0.975424	0.0629774	0.382281	0.127635	0.490522	-0.103017	0.46954	0.48831	0.51763	0.484244	0.509	299	299	0.979881	0.136108	0.386968	0.0881452	0.306738	-0.0864281	0.469559	1.02294	0.00655979	0.0170432	0.00208119	0.00570959	0.115487	0.53773	1.07232	1.29377e-06	1.43584e-05	2.34192e-06	2.32519e-05	0.362048	0.600858	0.496155	0.502479	0.476308	0.552371	286	59	0.995626	0.875719	0.960986	0.679155	0.920751	-0.0221391	0.482873
pred-nov-mir-2031__pred-nov-miR-2031-5p	1.4597e-56	1.68616e-55	1.30514	1.28117	1.1486	1.1257	2337	1538	1.01676	0.251698	0.472893	0.194904	0.406375	0.0375346	0.512288	1.33358	1.30222	1.16938	1.16534	1430	808	1.02197	0.227395	0.501616	0.490715	0.732652	0.0523815	0.508758	1.26032	1.10261	907	0.97137	0.171222	0.250087	0.000304067	0.00091881	-0.0655628	0.449547	1.25787	1.07704	730	1.05388	0.0121636	0.0250786	9.71058e-07	4.02094e-06	0.118799	0.564325	1.0017	0.942928	0.959412	0.683756	0.830765	0.00356019	0.505849	1.30862	1.2274	1.16918	1.06261	733	586	1.05791	0.0214829	0.111284	0.00254344	0.0246654	0.12664	0.5483	1.31236	1.23841	1.18932	1.06261	350	188	1.05259	0.15085	0.68092	0.0545128	0.508943	0.128358	0.550243	1.3052	1.2222	1.16266	1.06222	383	398	1.05922	0.0908139	0.342709	0.0567022	0.297419	0.121467	0.539404	1.2746	1.31528	1.13507	1.18686	327	327	0.972196	0.373977	0.528638	0.106261	0.197504	-0.0492321	0.475184	1.30113	1.27626	1.12588	1.17277	415	415	1.01739	0.52347	0.73335	0.705638	0.846154	0.0313451	0.496444	1.32064	1.2523	1.16018	1.14147	414	414	1.04851	0.0898966	0.382768	0.19303	0.54545	0.0835471	0.526115	1.31036	1.29586	1.14384	1.15706	362	362	1.0101	0.751582	0.876976	0.598187	0.77347	0.0166504	0.506925	1.3358	1.28022	1.17662	1.12917	215	215	1.03928	0.338105	0.491253	0.271356	0.429433	0.0654761	0.517934	1.31606	1.24589	1.12675	1.10095	245	245	1.04984	0.192978	0.368292	0.106764	0.255133	0.0834005	0.525581	1.29561	1.27536	1.13458	1.1079	291	291	1.01413	0.697163	0.831159	0.550605	0.738272	0.0228352	0.51087	1.26366	1.35747	1.14101	1.17693	288	288	0.937049	0.0370268	0.0996118	0.0432334	0.114103	-0.123463	0.460986	1.30011	1.34014	1.13189	1.17693	328	328	0.972638	0.389083	0.703893	0.541837	0.791467	-0.0476198	0.471687	1.27813	1.35767	1.14039	1.16978	299	299	0.946356	0.0791364	0.28205	0.0831551	0.301528	-0.101885	0.463362	1.05209	0.00890506	0.0210989	2.08422e-06	1.04275e-05	0.114221	0.558158	1.00497	0.882414	0.926466	0.104656	0.200191	0.0108397	0.534666	1.29605	1.1738	1.1451	1.09801	286	59	1.08844	0.147656	0.657482	0.0549916	0.532929	0.205904	0.579353
pred-nov-mir-4294__pred-nov-miR-4294-5p	1.98486e-42	5.09345e-42	0.173745	0.168609	0.156355	0.147275	2337	1538	1.00357	0.255158	0.472893	0.091196	0.246421	0.0376021	0.515999	0.176295	0.168952	0.158085	0.146206	1430	808	1.0051	0.235317	0.50843	0.143378	0.376972	0.0523602	0.518579	0.169724	0.152635	907	1.00054	0.90549	0.927738	0.330348	0.41244	0.00577962	0.513588	0.16823	0.148732	730	1.00561	0.199065	0.273509	0.181945	0.247137	0.0580586	0.517515	1.00104	0.820688	0.906561	0.411894	0.650605	0.0113679	0.511773	0.169671	0.170351	0.143337	0.146831	733	586	0.999529	0.928615	0.962068	0.948515	0.973015	-0.00497477	0.498966	0.181156	0.172648	0.157433	0.145754	350	188	1.00591	0.501476	0.876749	0.404148	0.826844	0.061188	0.521793	0.159176	0.169266	0.13171	0.147486	383	398	0.99303	0.296132	0.616653	0.251469	0.611228	-0.07479	0.476311	0.17217	0.186956	0.15936	0.165934	327	327	0.989804	0.150199	0.298964	0.206538	0.322193	-0.0797553	0.472248	0.175304	0.174385	0.160021	0.151401	415	415	1.00064	0.920179	0.954514	0.834383	0.919255	0.00492203	0.502912	0.183412	0.182802	0.166497	0.158096	414	414	1.00042	0.945328	0.985882	0.808508	0.937825	0.00337234	0.506371	0.173659	0.176867	0.157953	0.150462	362	362	0.997779	0.739483	0.876976	0.977607	0.989318	-0.0174913	0.495875	0.166843	0.178291	0.154756	0.163827	215	215	0.992096	0.331164	0.486251	0.297558	0.452853	-0.0664252	0.48305	0.178795	0.17764	0.168709	0.159374	245	245	1.0008	0.921076	0.963836	0.605207	0.763605	0.00633647	0.508805	0.177824	0.167784	0.160939	0.148803	291	291	1.00698	0.355084	0.619467	0.466598	0.679132	0.054298	0.521652	0.174431	0.180922	0.158521	0.164844	288	288	0.995511	0.561531	0.704236	0.551062	0.692148	-0.0342502	0.48722	0.180681	0.18615	0.163242	0.175998	328	328	0.996217	0.568214	0.810245	0.662935	0.864895	-0.0315427	0.485946	0.173221	0.176618	0.168218	0.161058	299	299	0.997648	0.719757	0.86123	0.87988	0.943917	-0.0207687	0.501337	1.00457	0.240966	0.33947	0.610086	0.712621	0.0487046	0.506245	1.01535	0.0287132	0.0774978	0.0155228	0.0432977	0.162361	0.551649	0.1701	0.18919	0.156493	0.193002	286	59	0.986855	0.267417	0.765555	0.104675	0.592099	-0.139363	0.433033
pred-nov-mir-6321__pred-nov-miR-6321-3p	3.39695e-39	7.01252e-39	0.194213	0.199649	0.175592	0.176326	2337	1538	0.996239	0.255115	0.472893	0.278535	0.512799	-0.0375195	0.489732	0.184888	0.183881	0.161138	0.163288	1430	808	1.0007	0.868795	0.954644	0.807723	0.911762	0.00716988	0.496909	0.208915	0.189746	907	1.0175	0.000220131	0.000826979	0.000145409	0.000461108	0.178511	0.55305	0.2171	0.195105	730	0.977919	3.26008e-06	1.74289e-05	2.01313e-06	7.99499e-06	-0.218607	0.437615	0.994342	0.274726	0.601277	0.455707	0.68111	-0.0547909	0.489292	0.18964	0.199842	0.173315	0.180266	733	586	0.992953	0.198743	0.447312	0.306837	0.567322	-0.0718047	0.483652	0.184496	0.181636	0.159211	0.168224	350	188	1.00198	0.812311	0.959843	0.966119	0.990558	0.0210242	0.498883	0.194341	0.208442	0.179005	0.186665	383	398	0.990273	0.175989	0.457302	0.379345	0.704619	-0.0967136	0.481828	0.190276	0.18354	0.175055	0.159246	327	327	1.00468	0.527338	0.655439	0.360118	0.494791	0.0349914	0.513425	0.189228	0.178801	0.177697	0.159246	415	415	1.00725	0.237194	0.473819	0.111919	0.317485	0.0581077	0.52414	0.188837	0.185924	0.164666	0.164551	414	414	1.00202	0.738849	0.910193	0.658552	0.877368	0.0163956	0.511657	0.218719	0.184643	0.192073	0.171107	362	362	1.0239	0.00056046	0.00615032	0.000533256	0.00549057	0.182965	0.559633	0.202387	0.208607	0.187235	0.189276	215	215	0.995697	0.630488	0.760966	0.429163	0.58055	-0.0328539	0.480736	0.186015	0.211096	0.161034	0.192103	245	245	0.982765	0.0355712	0.157705	0.057003	0.184982	-0.135028	0.451678	0.196282	0.220647	0.175202	0.189919	291	291	0.983253	0.0400535	0.243345	0.11408	0.34224	-0.120904	0.460865	0.195198	0.181316	0.176308	0.15959	288	288	1.00967	0.191103	0.338386	0.259873	0.424969	0.077217	0.522413	0.181317	0.181867	0.154582	0.160028	328	328	0.999619	0.954854	0.988025	0.92715	0.967731	-0.00312829	0.496533	0.187614	0.17917	0.168218	0.155958	299	299	1.00587	0.447948	0.703152	0.606808	0.791835	0.043943	0.510923	0.983483	8.36785e-05	0.000422957	1.01356e-05	4.67021e-05	-0.167642	0.44592	0.993199	0.334225	0.497757	0.221146	0.361135	-0.0715294	0.473872	0.182552	0.238037	0.159153	0.226498	286	59	0.962271	0.002949	0.425005	0.000610426	0.443955	-0.370543	0.358392
pred-nov-mir-6371__pred-nov-miR-6371-3p	2.00795e-35	3.62473e-35	0.303565	0.296856	0.282925	0.274998	2337	1538	1.00466	0.253009	0.472893	0.154055	0.341484	0.0375544	0.513512	0.301412	0.281365	0.277574	0.259263	1430	808	1.01399	0.00974688	0.06253	0.00626605	0.047508	0.11275	0.534737	0.306958	0.291329	907	1.0179	0.00250874	0.00736721	0.00097887	0.00253084	0.146313	0.546049	0.314003	0.292316	730	0.99131	0.128453	0.188609	0.127979	0.185626	-0.0695479	0.480008	0.995129	0.430985	0.709881	0.639982	0.806483	-0.0393323	0.493284	0.298379	0.303244	0.284068	0.282939	733	586	0.996633	0.615969	0.812831	0.853188	0.933293	-0.0279417	0.497038	0.284514	0.277516	0.2708	0.261587	350	188	1.00486	0.638889	0.917558	0.577156	0.910228	0.0426913	0.514574	0.311049	0.315397	0.30316	0.293015	383	398	0.996991	0.735521	0.895089	0.979623	0.991512	-0.0241704	0.499469	0.318988	0.287587	0.298724	0.276362	327	327	1.022	0.019692	0.0629237	0.0399586	0.107806	0.129609	0.546933	0.308906	0.285143	0.286016	0.273259	415	415	1.01661	0.0460821	0.173119	0.168027	0.399949	0.0982083	0.532373	0.288734	0.286639	0.264342	0.27121	414	414	1.00145	0.853368	0.950212	0.965167	0.984006	0.00908926	0.499043	0.311183	0.298688	0.287431	0.278597	362	362	1.0087	0.321926	0.531655	0.417024	0.633512	0.0521315	0.517467	0.325702	0.311736	0.303758	0.28045	215	215	1.00973	0.442477	0.590441	0.333868	0.491954	0.0524758	0.519308	0.311107	0.308706	0.289633	0.27559	245	245	1.00167	0.869103	0.935427	0.970546	0.984319	0.0105396	0.50359	0.284826	0.313813	0.262557	0.287515	291	291	0.980108	0.0500386	0.26924	0.0532057	0.250698	-0.115357	0.456856	0.313076	0.284777	0.298199	0.260276	288	288	1.01981	0.0468159	0.116551	0.0113692	0.0425199	0.117649	0.557135	0.307143	0.282949	0.287942	0.26792	328	328	1.01691	0.0538006	0.356109	0.0276317	0.245157	0.106866	0.541846	0.329626	0.304264	0.303758	0.280203	299	299	1.01774	0.0772229	0.278805	0.133593	0.399341	0.102545	0.542813	0.996163	0.461972	0.567429	0.284639	0.382885	-0.0310711	0.486886	0.981776	0.0346535	0.0914588	0.0353829	0.0830392	-0.155932	0.455054	0.320234	0.337807	0.298975	0.302022	286	59	0.987893	0.54676	0.867936	0.714677	0.928957	-0.0941965	0.484858
pred-nov-mir-8785__pred-nov-miR-8785-3p	0.00591287	0.00594137	1.30879	1.29421	1.30398	1.28485	2337	1538	1.01016	0.253066	0.472893	0.219761	0.438532	0.0375105	0.511633	1.29306	1.26434	1.28795	1.25797	1430	808	1.02011	0.0983198	0.324541	0.0546394	0.20935	0.0727941	0.524421	1.33358	1.32961	907	1.04916	0.00022858	0.000854867	0.00012419	0.000403013	0.179061	0.553609	1.32726	1.31762	730	0.976575	0.0502774	0.084539	0.0442264	0.0766837	-0.0878994	0.473574	1.00439	0.737329	0.860229	0.842044	0.9234	0.0166733	0.502862	1.29641	1.28523	1.2718	1.28228	733	586	1.00778	0.59846	0.798586	0.618551	0.804792	0.0290437	0.507969	1.28392	1.23878	1.25953	1.24056	350	188	1.03178	0.193453	0.698442	0.202192	0.683052	0.117079	0.533328	1.30783	1.30718	1.28893	1.29908	383	398	1.00045	0.981054	0.99296	0.975574	0.989816	0.00170251	0.500636	1.30173	1.28281	1.32302	1.25417	327	327	1.0132	0.398281	0.546326	0.398181	0.533038	0.0467732	0.529136	1.32652	1.29466	1.31502	1.25802	415	415	1.02233	0.103026	0.288824	0.190245	0.420859	0.0802082	0.524175	1.29384	1.28216	1.29608	1.2622	414	414	1.00813	0.535102	0.820578	0.516081	0.777506	0.0305085	0.51173	1.33248	1.2809	1.35828	1.2619	362	362	1.0364	0.0215127	0.0807569	0.0159882	0.0645047	0.121354	0.545695	1.28071	1.3507	1.28752	1.37918	215	215	0.952641	0.0260262	0.0831642	0.0116566	0.0417238	-0.152863	0.445787	1.32147	1.35166	1.30726	1.38039	245	245	0.979292	0.289848	0.474918	0.297017	0.493621	-0.0677694	0.470854	1.29724	1.34017	1.2986	1.35911	291	291	0.970683	0.0930939	0.317032	0.143924	0.386343	-0.0987675	0.466356	1.30592	1.27517	1.30349	1.27604	288	288	1.02154	0.159502	0.299605	0.173456	0.313526	0.0831092	0.528266	1.32787	1.29598	1.31255	1.29203	328	328	1.02235	0.107798	0.478212	0.0733658	0.414667	0.0890403	0.523377	1.30339	1.29197	1.32642	1.28013	299	299	1.00794	0.612652	0.797671	0.280574	0.596362	0.0293105	0.520363	0.972309	0.0133459	0.0304112	0.0172959	0.0364262	-0.104217	0.470825	0.983564	0.409969	0.571763	0.386347	0.522227	-0.0609057	0.481492	1.29043	1.37431	1.29993	1.40441	286	59	0.943519	0.0855429	0.552332	0.114957	0.595413	-0.225974	0.434811
pred-nov-mir-12818__pred-nov-miR-12818-3p	6.35498e-35	1.12528e-34	0.849098	0.862332	0.820154	0.832034	2337	1538	0.990868	0.258168	0.475303	0.403327	0.645633	-0.0374288	0.492078	0.821589	0.826698	0.791398	0.774414	1430	808	0.996465	0.746961	0.886979	0.775859	0.897456	-0.0144286	0.503619	0.892469	0.871859	907	1.04664	0.000146919	0.000577975	3.54098e-07	2.03667e-06	0.184686	0.571131	0.901774	0.876553	730	0.945936	5.42183e-07	3.37448e-06	5.75265e-09	4.06586e-08	-0.230117	0.423508	0.993571	0.592367	0.790323	0.603724	0.780629	-0.0266756	0.492547	0.82521	0.868196	0.799008	0.839691	733	586	0.970643	0.0290705	0.132273	0.0360886	0.150788	-0.122587	0.466458	0.78247	0.801559	0.758787	0.742654	350	188	0.986856	0.563322	0.884526	0.816694	0.96911	-0.0557372	0.493936	0.864267	0.899673	0.849248	0.872217	383	398	0.975757	0.160221	0.435613	0.234495	0.592634	-0.100534	0.475416	0.886745	0.789758	0.864886	0.762141	327	327	1.06954	2.95301e-06	3.5183e-05	1.36842e-05	0.000148215	0.263075	0.592337	0.832804	0.80139	0.799889	0.773608	415	415	1.02201	0.0780801	0.246102	0.153982	0.381072	0.0867049	0.524303	0.822032	0.796462	0.805174	0.774371	414	414	1.01788	0.160301	0.502597	0.174885	0.538029	0.0691301	0.526716	0.92203	0.805353	0.888017	0.785656	362	362	1.08423	1.23416e-08	7.3521e-07	1.55336e-08	8.63669e-07	0.30639	0.598082	0.874161	0.896093	0.862011	0.857564	215	215	0.984913	0.416063	0.564382	0.667345	0.779487	-0.0555725	0.486252	0.837092	0.90249	0.806233	0.85925	245	245	0.955682	0.0134864	0.0775702	0.00873025	0.051186	-0.159002	0.44095	0.821157	0.912514	0.805864	0.87278	291	291	0.938639	8.85503e-05	0.00568084	0.000160477	0.0111531	-0.233077	0.430008	0.895152	0.8008	0.864973	0.782373	288	288	1.06759	2.33245e-05	0.000313752	8.84588e-05	0.00105702	0.253444	0.58167	0.825353	0.817198	0.795015	0.79814	328	328	1.00567	0.682444	0.866825	0.936237	0.971651	0.0226106	0.499591	0.896235	0.815309	0.871197	0.793754	299	299	1.0577	0.000164963	0.00509552	0.000645994	0.016326	0.220683	0.575318	0.952057	1.54308e-06	1.12889e-05	1.73319e-08	1.47498e-07	-0.204577	0.430914	0.94488	0.000819255	0.00392677	9.81518e-05	0.000665517	-0.247463	0.416792	0.883421	0.887262	0.868042	0.855477	286	59	0.997341	0.941233	0.968908	0.896768	0.972567	-0.0105058	0.505393
pred-nov-mir-14995__pred-nov-miR-14995-3p	1.29625e-40	2.96185e-40	0.266234	0.259447	0.239234	0.230561	2337	1538	1.00472	0.257338	0.475303	0.17505	0.374337	0.0375635	0.512855	0.248	0.240111	0.222472	0.212092	1430	808	1.00548	0.283737	0.574337	0.377742	0.66604	0.0468339	0.511208	0.294983	0.262569	907	1.03877	1.08548e-10	1.31201e-09	4.231e-10	4.70487e-09	0.312247	0.587235	0.280849	0.25167	730	0.977488	0.000193973	0.000671258	0.000248834	0.000694073	-0.180241	0.451886	1.00984	0.146151	0.445997	0.0397307	0.190434	0.0730913	0.529528	0.271309	0.260196	0.244858	0.229613	733	586	1.00773	0.28235	0.553566	0.163412	0.400841	0.059999	0.522303	0.246275	0.233393	0.225145	0.2012	350	188	1.00897	0.387788	0.843977	0.380205	0.826844	0.077657	0.522933	0.294186	0.272856	0.266328	0.244584	383	398	1.01489	0.127625	0.387479	0.0509206	0.286944	0.109025	0.540365	0.264891	0.248209	0.244846	0.218071	327	327	1.01163	0.169725	0.321706	0.101052	0.190242	0.0761003	0.534495	0.25696	0.253226	0.232123	0.220796	415	415	1.00259	0.728339	0.859172	0.662329	0.813523	0.0170616	0.502761	0.253216	0.262933	0.222492	0.232649	414	414	0.993288	0.393822	0.728266	0.535091	0.786129	-0.0419521	0.488798	0.285223	0.266825	0.250832	0.238554	362	362	1.01283	0.132248	0.291786	0.0464157	0.13975	0.0792959	0.535816	0.27087	0.269974	0.248754	0.238257	215	215	1.00062	0.952964	0.968307	0.863933	0.926118	0.00402743	0.502866	0.247603	0.273812	0.226108	0.241901	245	245	0.981998	0.0617742	0.207831	0.131211	0.291231	-0.119888	0.452928	0.25672	0.281689	0.231684	0.250767	291	291	0.982842	0.0655166	0.292197	0.142529	0.386343	-0.108374	0.459495	0.266949	0.24253	0.241176	0.216718	288	288	1.01707	0.0694124	0.158603	0.0732031	0.165004	0.107395	0.543662	0.249837	0.248514	0.23081	0.222223	328	328	1.00092	0.911395	0.961255	0.741262	0.899631	0.0061491	0.502398	0.273742	0.243902	0.248754	0.231149	299	299	1.0209	0.0208904	0.174226	0.0244515	0.165706	0.134302	0.554244	0.967959	7.67997e-10	1.10433e-08	2.43108e-10	3.55706e-09	-0.267292	0.422404	0.967336	0.000286362	0.00157122	0.000206886	0.00121509	-0.268075	0.420739	0.259299	0.306071	0.234915	0.280772	286	59	0.9681	0.0454553	0.492517	0.0215094	0.458833	-0.271338	0.404943
pred-nov-mir-6153__pred-nov-miR-6153-3p	2.09788e-06	2.16538e-06	5.255	5.2341	5.23274	5.22981	2337	1538	1.01459	0.257758	0.475303	0.411	0.652903	0.0376481	0.507794	5.18851	5.09448	5.15887	5.08028	1430	808	1.06734	5.38247e-05	0.00229987	4.33827e-05	0.00190427	0.179565	0.551958	5.35985	5.32838	907	1.20194	3.72614e-23	2.58966e-21	2.9169e-22	1.8713e-20	0.485149	0.635545	5.38864	5.38053	730	0.870467	9.85514e-15	1.868e-13	4.90692e-17	1.20364e-15	-0.369944	0.389817	0.980236	0.311809	0.637374	0.0857404	0.307637	-0.0505327	0.475327	5.2322	5.24462	5.20699	5.27099	733	586	0.991423	0.69065	0.842296	0.312011	0.570333	-0.022253	0.48382	5.08401	5.01291	5.10394	5.0237	350	188	1.05051	0.138817	0.68092	0.130811	0.592916	0.139534	0.539483	5.36762	5.35408	5.32838	5.35872	383	398	1.00943	0.734211	0.895089	0.747301	0.911134	0.0242993	0.493335	5.30286	5.11146	5.29667	5.1269	327	327	1.14188	4.42e-09	8.77686e-08	3.32467e-09	6.83529e-08	0.333508	0.610218	5.2368	5.13908	5.22776	5.13837	415	415	1.07008	0.00067707	0.00664325	0.000568703	0.00608075	0.168109	0.558496	5.18287	5.13101	5.11824	5.13087	414	414	1.03659	0.0578427	0.303401	0.0419117	0.30727	0.0934872	0.518863	5.36913	5.18832	5.39699	5.17387	362	362	1.13353	1.01068e-07	4.95827e-06	1.14091e-07	5.59718e-06	0.285655	0.596449	5.31914	5.30789	5.33392	5.28578	215	215	1.00783	0.799724	0.879908	0.790592	0.877968	0.017324	0.503451	5.23835	5.31656	5.22863	5.30807	245	245	0.947233	0.0524006	0.191733	0.0590822	0.185942	-0.124539	0.455127	5.21953	5.33784	5.16093	5.36487	291	291	0.921267	0.00139787	0.0402008	0.000944585	0.0329501	-0.189125	0.420484	5.28083	5.12058	5.26308	5.07892	288	288	1.11748	1.77616e-07	4.35682e-06	5.65034e-08	1.62496e-06	0.31541	0.600658	5.20073	5.1489	5.20635	5.11511	328	328	1.03658	0.0804515	0.420341	0.0115189	0.163908	0.0968214	0.536669	5.31535	5.19792	5.32088	5.20449	299	299	1.0848	0.000188929	0.00562739	0.00010913	0.00395714	0.218643	0.569009	0.888018	1.75088e-13	4.71043e-12	4.78244e-13	1.13959e-11	-0.320483	0.41137	0.821531	3.24137e-13	1.59018e-11	4.91858e-12	1.86459e-10	-0.545673	0.352436	5.30461	5.26717	5.3162	5.19325	286	59	1.02629	0.577477	0.870886	0.406897	0.811205	0.0757231	0.534313
pred-nov-mir-1306__pred-nov-miR-1306-5p	1.03536e-67	6.16777e-66	0.332383	0.31645	0.179643	0.167153	2337	1538	1.01111	0.260103	0.47781	0.106258	0.270486	0.0369615	0.515307	0.343748	0.332749	0.189913	0.198191	1430	808	1.00765	0.533884	0.758534	0.887446	0.951324	0.027039	0.498202	0.314466	0.167956	907	0.987407	0.375145	0.474491	0.00444817	0.00984025	-0.0425482	0.460276	0.29841	0.142959	730	1.03192	0.0265808	0.0494831	1.29047e-06	5.22454e-06	0.104981	0.563562	1.01119	0.485356	0.738328	0.0366782	0.177846	0.0347627	0.529989	0.328336	0.280223	0.182827	0.140246	733	586	1.03391	0.0403493	0.162274	0.000575588	0.0104924	0.112992	0.555073	0.315898	0.28371	0.18255	0.151654	350	188	1.02256	0.350783	0.836384	0.0625738	0.511633	0.0849307	0.548647	0.339703	0.278576	0.182827	0.135488	383	398	1.04328	0.0619118	0.34169	0.0100741	0.167061	0.134168	0.55318	0.292894	0.320749	0.164895	0.193985	327	327	0.980877	0.35918	0.514701	0.0960434	0.184371	-0.050778	0.451917	0.341298	0.301078	0.179637	0.179483	415	415	1.02827	0.115719	0.310321	0.159053	0.387866	0.0773778	0.519565	0.368547	0.289329	0.183581	0.170074	414	414	1.05644	0.00604515	0.140046	0.0167585	0.219601	0.135626	0.540859	0.32473	0.319673	0.18006	0.169385	362	362	1.00351	0.867156	0.932761	0.472415	0.680296	0.00879785	0.519406	0.322482	0.305713	0.179008	0.189929	215	215	1.01169	0.661733	0.783928	0.777723	0.872976	0.0298803	0.471801	0.365013	0.288612	0.188585	0.177065	245	245	1.05438	0.0333448	0.151139	0.0326683	0.121631	0.136721	0.541808	0.341041	0.30343	0.169566	0.171228	291	291	1.02641	0.290052	0.569184	0.263186	0.517589	0.0621351	0.510669	0.279204	0.409347	0.165726	0.229973	288	288	0.913741	6.7891e-05	0.000821384	0.000253502	0.00254724	-0.238228	0.410723	0.331117	0.383856	0.175236	0.211967	328	328	0.964104	0.111154	0.484379	0.132494	0.493211	-0.0881988	0.46486	0.292253	0.363203	0.166557	0.187722	299	299	0.95201	0.0161742	0.148234	0.00972017	0.107568	-0.139878	0.444425	1.0205	0.118364	0.189106	0.00293369	0.00764594	0.0678745	0.536447	0.983635	0.456228	0.605883	0.3654	0.502877	-0.054513	0.519332	0.304081	0.233716	0.176644	0.106292	286	59	1.04998	0.190653	0.694633	0.0802191	0.548978	0.184677	0.572301
pred-nov-mir-12274__pred-nov-miR-12274-3p	3.87129e-43	1.04487e-42	0.142174	0.146621	0.120066	0.130452	2337	1538	0.996922	0.260938	0.478102	0.168123	0.365142	-0.0368844	0.486958	0.140566	0.150733	0.117024	0.136335	1430	808	0.992978	0.0583635	0.219257	0.0360959	0.163608	-0.0835991	0.47342	0.14471	0.126309	907	0.995834	0.304986	0.401196	0.33483	0.417411	-0.0496913	0.486549	0.14207	0.123879	730	0.998958	0.781037	0.819352	0.471746	0.552205	-0.0125289	0.490566	1.00183	0.655052	0.820291	0.709237	0.841399	0.0221694	0.505347	0.145352	0.140834	0.119171	0.122554	733	586	1.00314	0.499212	0.725335	0.811535	0.907265	0.0371694	0.50381	0.146707	0.156725	0.122435	0.149102	350	188	0.99308	0.35797	0.838627	0.215913	0.698325	-0.08168	0.46772	0.144114	0.133327	0.118433	0.114476	383	398	1.0075	0.212526	0.510797	0.314916	0.652197	0.0894429	0.520743	0.132026	0.15022	0.116288	0.127538	327	327	0.987468	0.0509373	0.132342	0.0352281	0.0972855	-0.108346	0.463939	0.140427	0.150168	0.117094	0.127288	415	415	0.993271	0.241909	0.480362	0.338746	0.588275	-0.0575266	0.480926	0.143904	0.143505	0.12138	0.117328	414	414	1.00028	0.961027	0.990061	0.753853	0.921867	0.00240303	0.500589	0.142367	0.142481	0.123278	0.113846	362	362	0.999921	0.989596	0.993169	0.684771	0.832378	-0.000685824	0.514175	0.135881	0.14385	0.126925	0.125385	215	215	0.994492	0.465134	0.613801	0.70902	0.815618	-0.0499035	0.48225	0.13365	0.146825	0.106397	0.134062	245	245	0.990909	0.190601	0.366082	0.121439	0.277479	-0.0838494	0.457659	0.137592	0.144704	0.107971	0.124038	291	291	0.995083	0.470849	0.693303	0.292698	0.541264	-0.042327	0.468925	0.13289	0.142313	0.114899	0.118003	288	288	0.99349	0.322753	0.496634	0.612283	0.741628	-0.0583671	0.487715	0.139416	0.146924	0.115217	0.122715	328	328	0.994809	0.408931	0.719924	0.46783	0.751601	-0.0456545	0.488372	0.128703	0.133663	0.116288	0.112329	299	299	0.996568	0.550068	0.75772	0.429616	0.682476	-0.0346029	0.491907	0.997132	0.418175	0.52603	0.257093	0.352657	-0.0343079	0.486135	1.0018	0.779647	0.85963	0.778772	0.843501	0.0206954	0.50599	0.129744	0.154762	0.112834	0.146497	286	59	0.982809	0.187421	0.694633	0.134088	0.617844	-0.21596	0.438159
