## Supplementary Table 3 for "Deep sncRNA-seq of the PPMI cohort to study Parkinson’s disease progression" (part 2 of 2)

### Sheet: Table S3 (continued)
pred-nov-mir-14699__pred-nov-miR-14699-3p	8.63433e-31	1.30453e-30	0.382956	0.375283	0.365277	0.35068	2337	1538	1.00533	0.261731	0.478102	0.135438	0.313653	0.0371698	0.514153	0.369811	0.336229	0.35094	0.305145	1430	808	1.02355	7.59441e-05	0.0025335	3.59491e-05	0.00166564	0.174007	0.552509	0.403681	0.381947	907	1.04786	9.15083e-12	1.29352e-10	1.99669e-11	2.82244e-10	0.329965	0.593679	0.41851	0.397618	730	0.966808	6.6042e-07	4.04993e-06	1.9021e-06	7.59019e-06	-0.23816	0.437434	0.989774	0.175611	0.485375	0.166932	0.435066	-0.0676652	0.480154	0.375353	0.373209	0.342678	0.348537	733	586	1.00149	0.855605	0.927363	0.894275	0.951308	0.0100697	0.497872	0.344031	0.317097	0.317587	0.297178	350	188	1.01884	0.107683	0.680601	0.0919076	0.543635	0.148155	0.544043	0.403975	0.399714	0.374509	0.387505	383	398	1.00296	0.794351	0.921403	0.814002	0.931503	0.0187002	0.495132	0.387327	0.352641	0.385769	0.32444	327	327	1.02433	0.0102992	0.0383463	0.024821	0.0743565	0.142708	0.5565	0.382113	0.35442	0.370999	0.32473	415	415	1.01938	0.0210721	0.0998532	0.0159842	0.0793502	0.113665	0.543742	0.372617	0.346393	0.355352	0.319551	414	414	1.01834	0.0283324	0.296393	0.0270707	0.268774	0.108143	0.540456	0.410198	0.366436	0.41436	0.338402	362	362	1.0308	0.00208831	0.0159784	0.000688947	0.00646782	0.162924	0.567489	0.394723	0.412605	0.395028	0.414648	215	215	0.987681	0.320823	0.474011	0.451556	0.597774	-0.0678636	0.477642	0.383511	0.408552	0.370999	0.412149	245	245	0.982793	0.141252	0.314985	0.201603	0.384001	-0.0942937	0.463607	0.375825	0.411653	0.354885	0.409689	291	291	0.975472	0.0139554	0.128054	0.0148023	0.124698	-0.144995	0.439922	0.383733	0.355241	0.369326	0.336729	288	288	1.01995	0.063711	0.148704	0.0963048	0.201299	0.109684	0.5479	0.373398	0.357488	0.36463	0.337052	328	328	1.01109	0.254201	0.58756	0.111482	0.48075	0.0630682	0.528299	0.393014	0.374935	0.389446	0.365646	299	299	1.01261	0.213897	0.506791	0.251298	0.578958	0.0720337	0.530671	0.976797	0.00012168	0.000593458	0.000347176	0.00113547	-0.167349	0.456155	0.959301	0.000120051	0.000776145	0.000939412	0.00400738	-0.282354	0.429332	0.389989	0.379583	0.381721	0.386323	286	59	1.00724	0.707243	0.92703	0.784767	0.941214	0.0536687	0.511319
pred-nov-mir-1543__pred-nov-miR-1543-5p	1.141e-42	2.96445e-42	0.293506	0.286528	0.26699	0.253201	2337	1538	1.00485	0.261981	0.478102	0.221727	0.439241	0.0367681	0.511584	0.297576	0.293172	0.26711	0.261935	1430	808	1.00306	0.603431	0.801372	0.80639	0.911762	0.0226696	0.503115	0.287089	0.265803	907	0.995792	0.498692	0.588273	0.749805	0.808975	-0.0328349	0.495545	0.279175	0.241957	730	1.01284	0.0334529	0.0602585	0.0399986	0.07051	0.0952545	0.526975	1.0055	0.387223	0.69264	0.166859	0.435066	0.0431614	0.519849	0.28633	0.279634	0.254294	0.249794	733	586	1.00465	0.525692	0.744359	0.885651	0.94709	0.0347687	0.502302	0.290771	0.300834	0.253812	0.264064	350	188	0.993049	0.568082	0.884526	0.166857	0.63341	-0.0491971	0.463875	0.282273	0.26962	0.257025	0.237009	383	398	1.00881	0.336633	0.655805	0.316192	0.652197	0.0688749	0.520727	0.312496	0.287786	0.281677	0.262563	327	327	1.01728	0.104004	0.221274	0.0876066	0.178205	0.0901557	0.540307	0.297167	0.286304	0.261692	0.256996	415	415	1.00756	0.391899	0.641491	0.323571	0.574166	0.0420722	0.519504	0.303884	0.285233	0.280174	0.264015	414	414	1.01301	0.133435	0.461761	0.109668	0.491739	0.0739006	0.5351	0.272166	0.295333	0.253011	0.25701	362	362	0.984069	0.097208	0.240568	0.190028	0.381887	-0.0873981	0.482792	0.334365	0.248404	0.29328	0.231968	215	215	1.0614	2.83909e-06	5.14739e-05	2.46911e-06	4.78893e-05	0.328073	0.617869	0.301854	0.267795	0.258114	0.23832	245	245	1.02389	0.0367819	0.158776	0.11628	0.268635	0.134145	0.53691	0.293761	0.274894	0.265662	0.251376	291	291	1.01316	0.17355	0.433355	0.332776	0.574607	0.0799732	0.537157	0.308778	0.308014	0.281115	0.289925	288	288	1.00053	0.959931	0.969228	0.715017	0.818003	0.00296302	0.49364	0.299368	0.306513	0.264232	0.282285	328	328	0.995059	0.612204	0.82886	0.409526	0.716026	-0.0280175	0.479625	0.315282	0.299645	0.284414	0.264566	299	299	1.0109	0.301241	0.609185	0.137443	0.403238	0.0598888	0.521829	1.0073	0.186359	0.275424	0.492887	0.596615	0.0550713	0.508405	1.00591	0.570675	0.713557	0.962118	0.976164	0.0422109	0.501018	0.316329	0.290426	0.28203	0.279958	286	59	1.01812	0.321999	0.767278	0.536163	0.888986	0.128727	0.525602
pred-nov-mir-2196__pred-nov-miR-2196-5p	1.02259e-14	1.16827e-14	0.516531	0.507933	0.502408	0.499292	2337	1538	1.00598	0.264329	0.481332	0.415456	0.656231	0.0364014	0.50772	0.498216	0.482156	0.486323	0.467399	1430	808	1.01119	0.111559	0.342259	0.10886	0.319679	0.069939	0.520375	0.545407	0.533172	907	1.04482	5.28772e-08	4.54635e-07	2.98435e-08	2.07412e-07	0.263021	0.57742	0.536464	0.53964	730	0.973837	0.000279226	0.000931498	3.84462e-05	0.000125251	-0.165924	0.445931	1.00622	0.453722	0.728171	0.680899	0.830765	0.0369405	0.505905	0.516232	0.520047	0.500184	0.510666	733	586	0.997359	0.767922	0.879781	0.421861	0.666349	-0.0161597	0.487145	0.511884	0.511209	0.489043	0.492749	350	188	1.00047	0.971835	0.995677	0.979117	0.991	0.00309618	0.500691	0.520206	0.524222	0.509857	0.52462	383	398	0.997221	0.821578	0.94317	0.444004	0.743577	-0.0161922	0.48417	0.481693	0.52541	0.460288	0.500184	327	327	0.970152	0.0118731	0.0430531	0.0099578	0.0375783	-0.139915	0.441555	0.511333	0.519226	0.505206	0.495054	415	415	0.994544	0.613392	0.777933	0.664169	0.814584	-0.02482	0.489522	0.52479	0.51094	0.517278	0.494905	414	414	1.00965	0.384218	0.713885	0.443934	0.735255	0.0428111	0.521039	0.543975	0.490633	0.527165	0.475297	362	362	1.03767	0.00115081	0.00989789	0.000633087	0.00611381	0.172237	0.568069	0.478123	0.550603	0.465013	0.538389	215	215	0.951002	0.00106499	0.00672882	0.00183402	0.00980498	-0.226293	0.406512	0.505162	0.551366	0.49107	0.539161	245	245	0.968481	0.0332862	0.151139	0.0172194	0.0840329	-0.136767	0.439034	0.53544	0.53632	0.542186	0.520055	291	291	0.99939	0.964893	0.982565	0.86651	0.928275	-0.0025824	0.502037	0.488333	0.497038	0.468057	0.490406	288	288	0.993984	0.624142	0.743527	0.476763	0.636192	-0.028904	0.482169	0.506245	0.520873	0.498531	0.50485	328	328	0.989911	0.356073	0.682677	0.417166	0.724827	-0.0510295	0.475624	0.483194	0.483371	0.462517	0.472956	299	299	0.999878	0.991303	0.997282	0.770142	0.884839	-0.000630877	0.498261	0.967819	5.01296e-06	3.37162e-05	2.088e-06	1.04275e-05	-0.198041	0.441847	0.994248	0.646564	0.776995	0.736244	0.811133	-0.0336747	0.492801	0.468067	0.564803	0.451093	0.539995	286	59	0.935146	0.00718142	0.425005	0.00430186	0.443955	-0.415682	0.381949
pred-nov-mir-6750__pred-nov-miR-6750-5p	1.4988e-15	1.72891e-15	1.72567	1.71237	1.73398	1.7219	2337	1538	1.00926	0.265048	0.48159	0.197127	0.40766	0.0365126	0.512227	1.68362	1.65618	1.69582	1.67356	1430	808	1.01921	0.0757126	0.269718	0.061068	0.228389	0.0776511	0.523802	1.79197	1.79162	907	1.0987	8.6921e-15	1.8123e-13	1.20825e-14	2.58379e-13	0.37723	0.607772	1.77458	1.77771	730	0.938903	4.50986e-08	3.45066e-07	1.03478e-07	5.16769e-07	-0.252468	0.430118	1.01213	0.342718	0.667819	0.273373	0.550707	0.0471415	0.515728	1.73935	1.73696	1.75339	1.74665	733	586	1.00166	0.906235	0.95703	0.91652	0.963906	0.00653186	0.501679	1.67574	1.62701	1.69909	1.63498	350	188	1.03435	0.111724	0.680601	0.086224	0.543194	0.145924	0.544833	1.79748	1.78889	1.80166	1.78649	383	398	1.00597	0.750556	0.902226	0.761523	0.913097	0.0227864	0.506278	1.70804	1.70373	1.71989	1.71489	327	327	1.00299	0.846672	0.889326	0.658371	0.751137	0.0107017	0.513462	1.70016	1.71044	1.69819	1.72692	415	415	0.992902	0.602844	0.776268	0.597903	0.763631	-0.0255609	0.492397	1.67918	1.71963	1.6599	1.72939	414	414	0.972356	0.0452143	0.298556	0.0174661	0.219601	-0.0987246	0.46273	1.79754	1.71079	1.80369	1.71536	362	362	1.06197	7.77339e-05	0.00137936	5.43288e-06	0.000156242	0.210089	0.572518	1.72031	1.78645	1.72113	1.80629	215	215	0.955191	0.0406114	0.117197	0.0205305	0.0676777	-0.140489	0.437361	1.69718	1.79545	1.69819	1.79019	245	245	0.934152	0.000454081	0.00742555	9.01611e-05	0.00191526	-0.22711	0.406814	1.69888	1.79499	1.70817	1.82761	291	291	0.935553	0.000375404	0.0184169	0.000208209	0.0115764	-0.210983	0.414957	1.72997	1.63216	1.72051	1.62255	288	288	1.07015	7.14056e-05	0.000850746	0.000215867	0.00229098	0.23749	0.584828	1.67068	1.65879	1.6844	1.65119	328	328	1.00828	0.575722	0.810245	0.705079	0.879398	0.0309323	0.509462	1.70651	1.68309	1.72206	1.68489	299	299	1.01636	0.340897	0.640943	0.240957	0.57253	0.0551667	0.533618	0.927648	3.89645e-12	8.7828e-11	4.0042e-12	8.34875e-11	-0.299128	0.414977	0.919084	4.92785e-06	4.72394e-05	9.8539e-06	8.58829e-05	-0.337897	0.405573	1.69386	1.78469	1.70962	1.77271	286	59	0.938988	0.0717571	0.551147	0.0720953	0.548978	-0.245071	0.425625
pred-nov-mir-2380__pred-nov-miR-2380-3p	3.69143e-10	3.94194e-10	0.62291	0.613894	0.619256	0.603428	2337	1538	1.00627	0.269205	0.488081	0.220844	0.438532	0.0362663	0.511606	0.628703	0.614773	0.623667	0.607686	1430	808	1.0097	0.195236	0.452296	0.239255	0.51694	0.0565316	0.514955	0.613776	0.610924	907	0.999309	0.93285	0.948777	0.936507	0.951336	-0.00407023	0.498887	0.612922	0.598102	730	1.011	0.171306	0.241667	0.108013	0.161401	0.0627806	0.52111	1.00059	0.945756	0.959412	0.735266	0.859673	0.00339446	0.504856	0.618266	0.6084	0.606793	0.597326	733	586	1.00686	0.480315	0.716607	0.642746	0.81715	0.0390458	0.507424	0.62945	0.626058	0.613439	0.63501	350	188	1.00235	0.875539	0.973599	0.69674	0.935365	0.0138839	0.48981	0.608046	0.600058	0.601861	0.584336	383	398	1.00555	0.665754	0.887399	0.613033	0.849263	0.0309354	0.51046	0.655427	0.632051	0.657944	0.606765	327	327	1.01634	0.197866	0.360306	0.0700458	0.155367	0.0713529	0.542888	0.65389	0.622694	0.662668	0.604496	415	415	1.02186	0.0424964	0.163327	0.00744267	0.0463709	0.0998899	0.547185	0.615973	0.620856	0.61335	0.606569	414	414	0.996621	0.767903	0.928161	0.889002	0.961063	-0.0145139	0.500907	0.578183	0.634739	0.57551	0.630589	362	362	0.961557	0.0011751	0.00989933	0.00281833	0.0194255	-0.171917	0.443981	0.65041	0.559124	0.64042	0.566235	215	215	1.06532	2.91789e-05	0.000398938	7.62952e-05	0.000775978	0.291329	0.602163	0.653302	0.575084	0.673162	0.572468	245	245	1.05571	0.00024901	0.00461499	0.000159904	0.00303091	0.237542	0.588488	0.610758	0.565675	0.613603	0.566547	291	291	1.03174	0.0159189	0.135473	0.0169514	0.135937	0.142156	0.542259	0.664649	0.6371	0.663539	0.633565	288	288	1.01928	0.129335	0.253206	0.076176	0.16852	0.0896317	0.537977	0.648892	0.638148	0.6576	0.639624	328	328	1.00748	0.503519	0.78346	0.731612	0.892053	0.0369782	0.515156	0.673576	0.663255	0.675901	0.671299	299	299	1.00718	0.569369	0.768261	0.418118	0.671889	0.0329416	0.515425	1.0104	0.157272	0.241112	0.18717	0.272902	0.0600039	0.516166	1.01495	0.255217	0.424852	0.378829	0.51373	0.0840679	0.518803	0.660336	0.649675	0.675663	0.608485	286	59	1.00742	0.765538	0.952924	0.613304	0.910135	0.044536	0.52092
pred-nov-mir-4681__pred-nov-miR-4681-5p	2.01664e-48	8.45165e-48	0.126795	0.122654	0.102446	0.100143	2337	1538	1.00287	0.272488	0.49296	0.203837	0.415647	0.0359492	0.512006	0.128068	0.119945	0.103057	0.0990312	1430	808	1.00565	0.104343	0.333079	0.130289	0.360999	0.0703182	0.519162	0.124789	0.101906	907	1.00336	0.369545	0.469818	0.346466	0.428713	0.0433945	0.513105	0.125652	0.100837	730	1.00168	0.652678	0.712478	0.503162	0.58364	0.0204766	0.508767	0.999402	0.880428	0.935716	0.81174	0.90628	-0.00752215	0.50341	0.1248	0.114833	0.100961	0.0914141	733	586	1.00693	0.104981	0.313287	0.12531	0.341929	0.0894059	0.524455	0.125275	0.10634	0.101527	0.0824033	350	188	1.01321	0.0444126	0.649827	0.0535667	0.508943	0.176025	0.550319	0.124365	0.118845	0.100961	0.0958989	383	398	1.00383	0.499635	0.780329	0.620595	0.855497	0.0483731	0.510201	0.132686	0.124813	0.106566	0.0959966	327	327	1.00547	0.349055	0.510945	0.344447	0.477333	0.051859	0.525639	0.134011	0.121844	0.113278	0.0923581	415	415	1.00847	0.103245	0.288824	0.0707638	0.230535	0.0801571	0.537483	0.119023	0.124233	0.0928429	0.0959946	414	414	0.996395	0.503356	0.804447	0.446378	0.735255	-0.0329191	0.490239	0.124802	0.122818	0.0998743	0.101895	362	362	1.00138	0.812942	0.90039	0.744781	0.852663	0.0124462	0.50454	0.131421	0.128173	0.10583	0.103047	215	215	1.00225	0.771326	0.863144	0.376693	0.533382	0.0198467	0.514721	0.140065	0.121445	0.119399	0.0995828	245	245	1.01299	0.077429	0.224281	0.130427	0.291231	0.113291	0.53676	0.12073	0.126444	0.0931824	0.102125	291	291	0.996047	0.544129	0.734619	0.514252	0.717771	-0.0356004	0.48303	0.133146	0.123661	0.106493	0.0992356	288	288	1.0066	0.296199	0.467774	0.235049	0.392847	0.0616671	0.53603	0.132834	0.120945	0.117477	0.102501	328	328	1.00827	0.174769	0.518461	0.205636	0.571668	0.075093	0.527523	0.136318	0.135403	0.110215	0.119399	299	299	1.00063	0.914715	0.951508	0.691593	0.848219	0.00619859	0.504664	1.00228	0.499719	0.605764	0.633017	0.729194	0.0283314	0.505835	1.00063	0.913841	0.943775	0.615183	0.723643	0.00798997	0.510712	0.134294	0.126115	0.109637	0.0768954	286	59	1.00568	0.654587	0.909876	0.209537	0.716418	0.072362	0.551796
pred-nov-mir-5236__pred-nov-miR-5236-3p	2.22793e-40	4.99488e-40	0.234944	0.240548	0.220119	0.221064	2337	1538	0.996123	0.276521	0.499174	0.515357	0.728488	-0.0364336	0.493833	0.22782	0.223742	0.210774	0.206534	1430	808	1.00283	0.525204	0.753907	0.609061	0.783884	0.0276648	0.506499	0.246175	0.229112	907	1.01567	0.00132464	0.00418465	0.000497274	0.0014203	0.155511	0.548641	0.259151	0.239711	730	0.978517	5.26718e-05	0.000217467	4.4866e-05	0.000145032	-0.195645	0.446403	0.991046	0.113385	0.397325	0.324309	0.5943	-0.0805857	0.485848	0.23192	0.245001	0.219219	0.221446	733	586	0.990974	0.137307	0.370596	0.257962	0.519424	-0.0834322	0.481897	0.215964	0.202175	0.207559	0.19396	350	188	1.0096	0.229132	0.707763	0.472502	0.864182	0.103121	0.518777	0.246501	0.26523	0.22944	0.240492	383	398	0.987102	0.119646	0.379411	0.288391	0.641382	-0.111166	0.478046	0.236252	0.218001	0.215408	0.206776	327	327	1.01273	0.081095	0.18479	0.0886962	0.178678	0.0967638	0.533906	0.228733	0.216449	0.220611	0.206143	415	415	1.00855	0.173771	0.408239	0.0883125	0.269918	0.0668841	0.5297	0.237382	0.222159	0.219711	0.210431	414	414	1.01061	0.115077	0.426551	0.162058	0.538029	0.077609	0.52802	0.24243	0.219424	0.227571	0.207559	362	362	1.01607	0.0385699	0.121386	0.0583288	0.166028	0.10913	0.544542	0.239432	0.252878	0.215408	0.239254	215	215	0.990723	0.389144	0.540011	0.374804	0.532954	-0.058851	0.478031	0.224327	0.243427	0.202694	0.228208	245	245	0.986848	0.133243	0.306128	0.386118	0.565944	-0.0962442	0.46509	0.238895	0.2494	0.211222	0.234937	291	291	0.992745	0.379297	0.641469	0.399477	0.6298	-0.0516181	0.479748	0.241266	0.2348	0.21569	0.222899	288	288	1.00449	0.574867	0.710149	0.601047	0.732962	0.0330891	0.509597	0.224274	0.237436	0.205059	0.226298	328	328	0.990919	0.192606	0.533665	0.167146	0.530961	-0.0720898	0.472017	0.243088	0.226753	0.222771	0.208389	299	299	1.01139	0.156548	0.427433	0.147817	0.42038	0.0821416	0.532164	0.987358	0.00321597	0.00986075	0.00086838	0.00256819	-0.124317	0.459188	0.979056	0.00522843	0.019125	0.00596616	0.0188476	-0.206357	0.441264	0.231932	0.256653	0.205448	0.247215	286	59	0.98301	0.184311	0.694633	0.0935904	0.578301	-0.16804	0.430663
pred-nov-mir-2829__pred-nov-miR-2829-5p	9.55704e-12	1.04054e-11	6.12839	6.09418	6.19505	6.12582	2337	1538	1.02399	0.278153	0.501036	0.393442	0.641642	0.0357108	0.50809	6.17309	6.2148	6.23357	6.24315	1430	808	0.971506	0.30548	0.59387	0.23547	0.511412	-0.0446191	0.484923	6.0579	6.13942	907	0.896954	0.000520562	0.0017793	0.00136742	0.00332487	-0.167705	0.455279	5.96068	5.9714	730	1.15862	2.44955e-06	1.35293e-05	1.10251e-05	3.96333e-05	0.219452	0.557739	1.06971	0.0471968	0.231542	0.045682	0.202556	0.0992947	0.528693	6.11846	5.95786	6.18676	5.98297	733	586	1.11775	0.00281237	0.0579484	0.00390046	0.0325298	0.166832	0.546187	6.18869	6.13552	6.22636	6.13843	350	188	1.03754	0.511112	0.878191	0.61057	0.927117	0.0592474	0.513313	6.05428	5.87394	6.1627	5.88993	383	398	1.13315	0.0117447	0.247342	0.00878579	0.160305	0.180604	0.554181	6.07379	6.159	6.07335	6.19541	327	327	0.942643	0.200672	0.363827	0.315167	0.451631	-0.0709077	0.476699	6.15204	6.17344	6.24133	6.19982	415	415	0.98528	0.676602	0.821585	0.776366	0.886972	-0.0204894	0.496647	6.17789	6.1135	6.27913	6.16479	414	414	1.04564	0.20969	0.560518	0.181903	0.538029	0.0617475	0.521593	6.085	6.13531	6.15064	6.18582	362	362	0.965728	0.384555	0.60399	0.38221	0.608326	-0.0457574	0.484547	6.13309	6.03425	6.19359	6.10201	215	215	1.07091	0.205708	0.355934	0.174694	0.325705	0.0865665	0.52954	6.16755	6.05202	6.1517	6.11163	245	245	1.08337	0.0874009	0.239794	0.131902	0.291795	0.109642	0.530096	6.1338	6.03559	6.18875	6.08421	291	291	1.07044	0.129597	0.360781	0.151916	0.388906	0.0891048	0.530662	6.06745	6.23865	6.07201	6.31896	288	288	0.888107	0.0096765	0.0371899	0.0117412	0.0435206	-0.153479	0.452185	6.20111	6.24833	6.24256	6.36971	328	328	0.967802	0.419514	0.728906	0.479441	0.753021	-0.0446301	0.482358	6.09489	6.25448	6.09245	6.30158	299	299	0.895275	0.0124031	0.130939	0.0206245	0.149573	-0.14549	0.453653	1.08312	0.00446923	0.0123548	0.0134615	0.0290853	0.12108	0.53029	1.09765	0.0524109	0.125245	0.169105	0.292111	0.143187	0.529377	6.12133	5.84529	6.17205	5.78082	286	59	1.21087	0.0535222	0.492517	0.0443576	0.496679	0.27026	0.583146
pred-nov-mir-8865__pred-nov-miR-8865-5p	2.37267e-39	4.94701e-39	0.209073	0.214331	0.188683	0.197894	2337	1538	0.996362	0.280832	0.504771	0.23009	0.451517	-0.0356114	0.488625	0.201089	0.211438	0.180381	0.19379	1430	808	0.992853	0.121114	0.34706	0.0954022	0.300247	-0.0692256	0.478813	0.22166	0.203367	907	1.00711	0.158193	0.235476	0.0792893	0.119148	0.0685622	0.524511	0.217533	0.202661	730	0.988667	0.0131897	0.0268953	0.0043534	0.00955458	-0.112498	0.462557	1.00286	0.566529	0.779679	0.6197	0.793481	0.0285245	0.507126	0.207471	0.207666	0.188783	0.19379	733	586	0.999865	0.980181	0.995701	0.841714	0.927331	-0.00137464	0.496804	0.196272	0.199273	0.179416	0.191711	350	188	0.997922	0.807463	0.959843	0.666615	0.927117	-0.0217217	0.488739	0.217705	0.21163	0.200143	0.196806	383	398	1.00422	0.557032	0.82778	0.588144	0.844857	0.0420558	0.511198	0.210835	0.198918	0.17488	0.184077	327	327	1.00829	0.277317	0.444489	0.352245	0.486379	0.0601768	0.511035	0.206354	0.203291	0.19615	0.186905	415	415	1.00213	0.754173	0.873429	0.853528	0.924946	0.0153817	0.508425	0.212227	0.196773	0.19327	0.178144	414	414	1.01077	0.109887	0.416617	0.0710273	0.384654	0.0787413	0.527218	0.211598	0.204916	0.190732	0.185165	362	362	1.00464	0.522298	0.729223	0.632645	0.793945	0.0336603	0.516132	0.215019	0.199827	0.184918	0.180824	215	215	1.01059	0.293921	0.447221	0.23543	0.392657	0.0717555	0.526468	0.208216	0.199127	0.188868	0.176982	245	245	1.00632	0.467101	0.635501	0.430785	0.601433	0.0465323	0.522182	0.20174	0.205865	0.183699	0.188338	291	291	0.997145	0.724207	0.844739	0.95648	0.97281	-0.0207041	0.492684	0.212151	0.199926	0.173724	0.183331	288	288	1.00851	0.325876	0.49868	0.615704	0.7437	0.057991	0.52064	0.197899	0.212634	0.194833	0.192539	328	328	0.989839	0.174476	0.518461	0.194608	0.560706	-0.0751443	0.483994	0.214975	0.199419	0.178608	0.183659	299	299	1.01084	0.180785	0.468244	0.263405	0.592641	0.07758	0.513205	0.985843	0.00086265	0.00334628	0.000210988	0.000712406	-0.141127	0.454591	0.985253	0.0423532	0.106393	0.0358802	0.083821	-0.150182	0.455181	0.212929	0.208744	0.175569	0.184861	286	59	1.00291	0.855785	0.960986	0.78916	0.941214	0.0261287	0.511082
pred-nov-mir-9349__pred-nov-miR-9349-3p	1.37047e-13	1.53832e-13	3.50557	3.52332	3.5074	3.54968	2337	1538	0.987768	0.282573	0.506808	0.269109	0.496542	-0.0352534	0.489524	3.44001	3.46415	3.44819	3.47547	1430	808	0.983411	0.273521	0.561863	0.408322	0.690752	-0.0481531	0.489492	3.60892	3.62411	907	1.10555	1.97662e-09	2.06063e-08	5.48249e-10	5.93818e-09	0.292118	0.586672	3.58882	3.62633	730	0.901996	7.39857e-11	8.81487e-10	7.46151e-12	9.01869e-11	-0.297466	0.410049	1.01403	0.413993	0.708852	0.608647	0.784562	0.040676	0.507352	3.50396	3.57176	3.48693	3.58937	733	586	0.954088	0.0122112	0.0862903	0.00619777	0.0449473	-0.138645	0.456197	3.43702	3.53528	3.41668	3.51219	350	188	0.934165	0.0141895	0.428137	0.0322846	0.462157	-0.213729	0.444058	3.56513	3.589	3.57645	3.61449	383	398	0.983588	0.508704	0.788585	0.313832	0.652197	-0.0473122	0.479171	3.42645	3.45982	3.46605	3.44133	327	327	0.977133	0.367334	0.523086	0.702056	0.779337	-0.0499213	0.489371	3.5012	3.48014	3.52801	3.4592	415	415	1.0147	0.481887	0.704926	0.445458	0.670756	0.0345534	0.518351	3.48084	3.4633	3.49161	3.44488	414	414	1.01223	0.511025	0.804447	0.600712	0.825361	0.0323297	0.515835	3.60428	3.45839	3.6297	3.47103	362	362	1.10641	5.50195e-06	0.000152954	3.1541e-07	1.38448e-05	0.242492	0.595296	3.42049	3.62484	3.44071	3.65298	215	215	0.867927	5.17554e-05	0.000696193	1.66117e-05	0.000227117	-0.281749	0.381006	3.47971	3.63437	3.49469	3.68106	245	245	0.898344	0.000571424	0.00845227	0.000219877	0.00398646	-0.223018	0.4009	3.50121	3.60447	3.51467	3.64788	291	291	0.930925	0.00807923	0.105283	0.00326302	0.060367	-0.156352	0.431088	3.45705	3.40086	3.4861	3.38292	288	288	1.03971	0.117525	0.239199	0.0633488	0.149246	0.0925112	0.546513	3.47451	3.46182	3.48509	3.46594	328	328	1.00884	0.669649	0.865872	0.529194	0.790047	0.023578	0.50791	3.43121	3.4256	3.46865	3.45968	299	299	1.00389	0.870761	0.943588	0.595886	0.782628	0.0094168	0.509759	0.889518	1.7028e-15	5.68053e-14	3.09804e-15	1.03351e-13	-0.339178	0.403335	0.915035	0.000434825	0.00225245	0.000353214	0.00184903	-0.260844	0.423678	3.40315	3.59066	3.42735	3.59518	286	59	0.87812	0.014271	0.425005	0.0101331	0.458833	-0.351248	0.393683
pred-nov-mir-6533__pred-nov-miR-6533-3p	9.19826e-39	1.87564e-38	0.239249	0.245584	0.206273	0.223256	2337	1538	0.995618	0.288002	0.513718	0.207447	0.420951	-0.034963	0.488053	0.224188	0.232944	0.19423	0.201479	1430	808	0.993949	0.26422	0.546797	0.227305	0.502648	-0.04936	0.484664	0.262994	0.229737	907	1.02105	0.000639405	0.00213306	0.000337193	0.00100795	0.165201	0.550067	0.259574	0.240397	730	0.975771	2.05037e-05	9.39566e-05	2.96975e-06	1.16829e-05	-0.197358	0.438646	1.00237	0.709543	0.850229	0.822404	0.909662	0.0185288	0.503223	0.242805	0.255279	0.208019	0.234377	733	586	0.991391	0.221902	0.480693	0.077798	0.254445	-0.067414	0.471781	0.220263	0.238713	0.19171	0.214228	350	188	0.987293	0.230381	0.708997	0.0868859	0.543194	-0.10581	0.455274	0.263405	0.263103	0.228983	0.246877	383	398	1.00021	0.982413	0.993131	0.780665	0.923511	0.00157935	0.49424	0.231161	0.216224	0.203459	0.192047	327	327	1.01041	0.237186	0.403705	0.180695	0.293762	0.0654879	0.530006	0.248423	0.227503	0.209019	0.206034	415	415	1.01461	0.0727898	0.236175	0.113144	0.317717	0.0882961	0.534487	0.234686	0.221754	0.202019	0.191282	414	414	1.009	0.254191	0.593933	0.35369	0.675913	0.0561173	0.521885	0.238185	0.228122	0.213753	0.193115	362	362	1.007	0.4135	0.633932	0.219431	0.417821	0.0430297	0.527098	0.240792	0.221931	0.210859	0.200538	215	215	1.01316	0.218181	0.370596	0.269686	0.429233	0.0842271	0.526533	0.249624	0.23118	0.208995	0.199138	245	245	1.01287	0.217951	0.398621	0.373113	0.553144	0.0789128	0.526331	0.226713	0.236772	0.190949	0.212406	291	291	0.993052	0.448687	0.674244	0.440839	0.664846	-0.0444719	0.474374	0.229719	0.223143	0.198197	0.186267	288	288	1.00457	0.616232	0.738416	0.462194	0.620695	0.0295655	0.519453	0.240373	0.235069	0.207141	0.203646	328	328	1.00368	0.682827	0.866825	0.705416	0.879398	0.0225818	0.516132	0.234835	0.243472	0.20741	0.208195	299	299	0.994031	0.514434	0.734843	0.543914	0.746093	-0.0377483	0.491997	0.97346	5.05119e-07	4.17098e-06	9.46408e-08	6.46971e-07	-0.216142	0.434608	0.970539	0.0018346	0.00765027	0.00160864	0.00615417	-0.230434	0.43263	0.232495	0.220089	0.201047	0.201302	286	59	1.00864	0.608058	0.892818	0.669111	0.920751	0.0722432	0.51769
pred-nov-mir-8388__pred-nov-miR-8388-3p	4.31069e-30	6.34059e-30	0.366449	0.359062	0.342082	0.335968	2337	1538	1.00513	0.287786	0.513718	0.384737	0.637913	0.0346842	0.50824	0.376679	0.376546	0.352567	0.351308	1430	808	1.00009	0.988762	0.993527	0.924496	0.956634	0.000621756	0.501205	0.35032	0.327668	907	0.981986	0.0124747	0.0283485	0.0086482	0.0175063	-0.120926	0.463323	0.33971	0.324346	730	1.02596	7.29788e-05	0.000281779	0.000254609	0.000707813	0.176942	0.548039	1.00738	0.304763	0.62914	0.602241	0.779921	0.0505634	0.507484	0.361973	0.364168	0.332645	0.343666	733	586	0.99848	0.855665	0.927363	0.622444	0.807784	-0.0100267	0.492119	0.39746	0.425352	0.370364	0.419378	350	188	0.980853	0.179323	0.682035	0.219147	0.702956	-0.124794	0.467888	0.329544	0.335267	0.29563	0.322424	383	398	0.996041	0.704604	0.895089	0.257506	0.616702	-0.0272215	0.476587	0.355077	0.410547	0.348703	0.377906	327	327	0.962281	0.000236253	0.00175924	0.000233036	0.00164705	-0.20561	0.431501	0.387707	0.382646	0.358809	0.353645	415	415	1.00351	0.715765	0.847937	0.839397	0.922342	0.0178864	0.503533	0.388959	0.382227	0.362495	0.351769	414	414	1.00468	0.602226	0.849126	0.377254	0.688468	0.0256354	0.511068	0.342176	0.358841	0.321277	0.330937	362	362	0.988515	0.235131	0.430042	0.484762	0.68768	-0.0625045	0.483586	0.352534	0.35078	0.340165	0.322031	215	215	1.00122	0.927257	0.951208	0.984164	0.993696	0.00623371	0.498442	0.380116	0.354014	0.344935	0.332326	245	245	1.01826	0.177506	0.354164	0.422841	0.593686	0.0864003	0.524415	0.384619	0.341486	0.356755	0.318424	291	291	1.03035	0.00609359	0.0941122	0.0155895	0.128729	0.161969	0.55539	0.366824	0.392443	0.358771	0.377698	288	288	0.982399	0.0973691	0.206631	0.0658022	0.154155	-0.0980035	0.47036	0.387347	0.387054	0.363323	0.37218	328	328	1.0002	0.985011	0.994551	0.682651	0.868538	0.00103815	0.493475	0.358375	0.388139	0.348703	0.363784	299	299	0.979581	0.0571564	0.232529	0.136623	0.403238	-0.11043	0.466125	1.01844	0.00411953	0.0116763	0.00170538	0.00480502	0.12246	0.538451	1.0482	3.54219e-05	0.000250354	5.38574e-06	4.99079e-05	0.307187	0.597176	0.352486	0.355771	0.342761	0.348703	286	59	0.997726	0.913337	0.965139	0.979983	0.992567	-0.0160805	0.498933
pred-nov-mir-8481__pred-nov-miR-8481-3p	1.42414e-59	2.69939e-58	0.199985	0.193055	0.151956	0.151406	2337	1538	1.00481	0.288273	0.513718	0.792418	0.889471	0.0343672	0.502493	0.203545	0.19795	0.156243	0.160542	1430	808	1.00389	0.51183	0.750061	0.894452	0.952181	0.0280776	0.498315	0.194372	0.146711	907	0.997523	0.70757	0.772747	0.142495	0.198068	-0.0180326	0.479528	0.187638	0.142905	730	1.01109	0.0837964	0.131612	0.0877818	0.136586	0.0779234	0.522405	1.00468	0.506598	0.744295	0.790668	0.891104	0.0328811	0.503809	0.19742	0.17825	0.147486	0.141643	733	586	1.01338	0.0717253	0.246168	0.530743	0.761858	0.0975044	0.510025	0.186925	0.189462	0.142412	0.156219	350	188	0.998243	0.880842	0.978192	0.25967	0.740282	-0.0131213	0.47057	0.207012	0.172954	0.154759	0.135406	383	398	1.02389	0.0175051	0.268292	0.0948597	0.373175	0.171404	0.534513	0.201329	0.189134	0.158722	0.146397	327	327	1.00849	0.473867	0.611772	0.287494	0.418446	0.039652	0.517895	0.199293	0.183987	0.16281	0.137955	415	415	1.01067	0.21863	0.456987	0.0128257	0.0681315	0.0604789	0.547342	0.212457	0.179992	0.151884	0.136727	414	414	1.02276	0.0236315	0.281552	0.012446	0.213908	0.111637	0.549561	0.187921	0.189815	0.146175	0.142403	362	362	0.998688	0.900001	0.951329	0.695023	0.833539	-0.00660919	0.517956	0.227347	0.182167	0.185516	0.150354	215	215	1.03181	0.0208037	0.0683083	0.0334137	0.10053	0.158821	0.552255	0.199376	0.18151	0.158138	0.140543	245	245	1.01246	0.287669	0.473207	0.339124	0.523758	0.0680771	0.522999	0.20727	0.174377	0.145494	0.140259	291	291	1.02306	0.0345794	0.231284	0.0872482	0.304456	0.124467	0.537624	0.195895	0.227426	0.155642	0.176102	288	288	0.978381	0.0571873	0.137052	0.10752	0.216598	-0.112522	0.460624	0.19622	0.210933	0.159701	0.151884	328	328	0.989853	0.297021	0.638442	0.80416	0.937461	-0.0576734	0.495311	0.207267	0.211843	0.163098	0.168945	299	299	0.996833	0.768851	0.891824	0.538699	0.742603	-0.0170109	0.480319	1.00638	0.298136	0.402991	0.1328	0.203554	0.0442882	0.51841	0.986173	0.202491	0.36085	0.221271	0.361135	-0.0938242	0.473887	0.201432	0.187221	0.157828	0.151527	286	59	1.0099	0.645623	0.909876	0.517905	0.881496	0.0681132	0.526728
pred-nov-mir-5023__pred-nov-miR-5023-3p	1.7022e-41	4.10299e-41	0.142595	0.146636	0.124118	0.123384	2337	1538	0.997203	0.29618	0.526683	0.347924	0.604517	-0.0344672	0.491112	0.142249	0.143967	0.120952	0.120592	1430	808	0.998809	0.740802	0.886979	0.652492	0.810778	-0.0145396	0.494285	0.143142	0.128722	907	0.999428	0.882508	0.914097	0.8157	0.862223	-0.00716909	0.503253	0.149591	0.125358	730	0.994924	0.176875	0.246267	0.133047	0.190983	-0.0617229	0.480294	0.99554	0.266851	0.598816	0.451338	0.68111	-0.0556105	0.489194	0.147595	0.151465	0.127846	0.131393	733	586	0.997321	0.567547	0.779744	0.563517	0.781986	-0.0317595	0.490762	0.153166	0.154516	0.123113	0.136628	350	188	0.999065	0.903546	0.981379	0.6865	0.932477	-0.0108055	0.489453	0.142505	0.150024	0.128722	0.124727	383	398	0.994802	0.379717	0.689338	0.572958	0.837635	-0.0628133	0.488352	0.150988	0.14766	0.134901	0.117825	327	327	1.00231	0.718329	0.792443	0.619489	0.719573	0.0199636	0.512658	0.136298	0.147574	0.120987	0.120491	415	415	0.992215	0.165798	0.397344	0.202733	0.442617	-0.068148	0.484111	0.137476	0.149912	0.11521	0.120704	414	414	0.991417	0.133123	0.461761	0.175282	0.538029	-0.0739601	0.479448	0.133474	0.142774	0.119113	0.115872	362	362	0.993574	0.244651	0.441514	0.216092	0.412566	-0.0612488	0.483761	0.153504	0.127453	0.140733	0.113545	215	215	1.01822	0.0259474	0.0831642	0.0534028	0.144604	0.152945	0.558388	0.136645	0.137194	0.120321	0.134235	245	245	0.99962	0.956574	0.980125	0.859559	0.934878	-0.0034825	0.498767	0.1405	0.132672	0.114914	0.120103	291	291	1.00544	0.368835	0.634244	0.222746	0.488739	0.0527625	0.511768	0.154708	0.133769	0.13967	0.112402	288	288	1.01462	0.0255948	0.0792138	0.0745773	0.16586	0.132229	0.551565	0.141858	0.135001	0.123008	0.1142	328	328	1.00476	0.424912	0.733699	0.357611	0.689886	0.0441134	0.520505	0.150467	0.13652	0.138057	0.120321	299	299	1.00971	0.140077	0.395091	0.238976	0.569446	0.0855587	0.531129	0.999381	0.854668	0.89601	0.475309	0.580392	-0.00768907	0.491261	1.00742	0.234814	0.399664	0.417068	0.552119	0.0883331	0.517326	0.153156	0.156108	0.13967	0.132189	286	59	0.997955	0.851696	0.960986	0.567299	0.89802	-0.0239354	0.476354
pred-nov-mir-11246__pred-nov-miR-11246-5p	4.09128e-59	7.25985e-58	0.17088	0.17747	0.122038	0.124941	2337	1538	0.995443	0.29793	0.528667	0.465043	0.698821	-0.0347632	0.493092	0.178602	0.186016	0.131923	0.127305	1430	808	0.994874	0.423674	0.702473	0.998829	0.998829	-0.0367003	0.499981	0.158706	0.112265	907	0.981248	0.00458745	0.0123817	0.0442805	0.0715697	-0.139359	0.471977	0.168011	0.121857	730	1.00737	0.189873	0.261742	0.501519	0.582544	0.05757	0.508806	0.993572	0.272768	0.601277	0.155721	0.424238	-0.0545515	0.479665	0.168837	0.172295	0.11967	0.116667	733	586	0.997606	0.755444	0.875849	0.932099	0.969958	-0.0175876	0.501361	0.173247	0.186523	0.125147	0.112651	350	188	0.990839	0.56698	0.884526	0.483559	0.868036	-0.0592077	0.51826	0.164808	0.165575	0.11572	0.118786	383	398	0.999469	0.951326	0.981706	0.591073	0.845599	-0.00437735	0.48892	0.164868	0.169327	0.125122	0.120214	327	327	0.996914	0.717393	0.792443	0.684141	0.768967	-0.020033	0.496727	0.168532	0.167199	0.118959	0.120517	415	415	1.00092	0.90287	0.943848	0.350031	0.598209	0.00599421	0.498647	0.173712	0.163611	0.124495	0.119942	414	414	1.00703	0.396297	0.73122	0.531562	0.784643	0.0417328	0.516657	0.176722	0.16991	0.12373	0.120018	362	362	1.00473	0.58784	0.775517	0.456158	0.667122	0.0285108	0.513606	0.179489	0.179987	0.145749	0.131168	215	215	0.999655	0.974602	0.98048	0.570042	0.704318	-0.0021738	0.512666	0.172653	0.177462	0.115531	0.120019	245	245	0.996672	0.732002	0.849451	0.740515	0.86071	-0.0219042	0.488038	0.166404	0.168588	0.114898	0.117872	291	291	0.998487	0.866117	0.932054	0.64871	0.808706	-0.00989185	0.500508	0.162159	0.192342	0.119517	0.134928	288	288	0.979296	0.0314927	0.0902573	0.116985	0.231197	-0.127361	0.463337	0.167511	0.176796	0.117582	0.124495	328	328	0.993585	0.495812	0.777269	0.669932	0.865637	-0.0376493	0.488112	0.170003	0.168081	0.130089	0.129808	299	299	1.00133	0.879443	0.943588	0.741525	0.869806	0.00877912	0.506566	1.01389	0.00872291	0.0209297	0.0222451	0.0447677	0.108727	0.527945	1.00587	0.529036	0.674371	0.340805	0.480121	0.0465516	0.520291	0.169913	0.14799	0.122304	0.14463	286	59	1.01531	0.30854	0.765555	0.540771	0.892693	0.129457	0.525216
pred-nov-mir-4547__pred-nov-miR-4547-5p	5.99895e-40	1.29615e-39	0.165235	0.160987	0.147119	0.137495	2337	1538	1.00295	0.298731	0.528963	0.204516	0.416015	0.0340909	0.512023	0.168398	0.165822	0.15031	0.143191	1430	808	1.00179	0.64332	0.831828	0.491656	0.732652	0.0204261	0.508736	0.160249	0.142331	907	0.996144	0.357305	0.457746	0.46555	0.546857	-0.0446139	0.48981	0.155636	0.133612	730	1.00889	0.0224919	0.0432218	0.01748	0.03336	0.102684	0.531201	1.0032	0.447766	0.722553	0.398809	0.646258	0.0376902	0.51211	0.164422	0.160708	0.15209	0.139009	733	586	1.00258	0.587807	0.794539	0.365356	0.617111	0.0301424	0.514481	0.166857	0.155558	0.152544	0.132877	350	188	1.00786	0.301285	0.797564	0.208723	0.68577	0.0943411	0.532842	0.162196	0.16314	0.152074	0.142948	383	398	0.999346	0.916397	0.981706	0.89933	0.957907	-0.00751332	0.502618	0.186177	0.173612	0.170625	0.15727	327	327	1.00875	0.184438	0.34412	0.182489	0.294382	0.0735508	0.524666	0.177307	0.17116	0.152466	0.156825	415	415	1.00427	0.474981	0.69742	0.565049	0.746078	0.0351004	0.50623	0.162102	0.171666	0.141065	0.157458	414	414	0.993393	0.242213	0.59086	0.272269	0.607145	-0.057559	0.473287	0.142186	0.164296	0.120144	0.146403	362	362	0.984791	0.00976969	0.0468271	0.00678989	0.0382537	-0.136531	0.448906	0.185454	0.139582	0.170784	0.116611	215	215	1.03231	0.000108589	0.00119162	3.79314e-05	0.000444658	0.268981	0.617837	0.17446	0.14443	0.149546	0.122044	245	245	1.02103	0.0042357	0.0336435	0.00145491	0.0151674	0.184456	0.567913	0.161154	0.143439	0.134221	0.126358	291	291	1.01236	0.0683299	0.292244	0.0950518	0.316938	0.107256	0.542164	0.194013	0.168423	0.176504	0.147519	288	288	1.0179	0.00936067	0.0366516	0.00704972	0.0304635	0.154164	0.560559	0.170781	0.165088	0.142861	0.142131	328	328	1.00395	0.561108	0.810245	0.85833	0.955737	0.0321241	0.50474	0.187427	0.17439	0.17226	0.149556	299	299	1.00908	0.19922	0.48941	0.101049	0.330489	0.074408	0.53538	1.00566	0.122472	0.193896	0.118148	0.184902	0.065291	0.519145	1.00324	0.603788	0.740074	0.476133	0.609977	0.0383117	0.515218	0.190089	0.171839	0.170705	0.169153	286	59	1.01273	0.24976	0.765555	0.717324	0.928957	0.140755	0.514993
pred-nov-mir-13442__pred-nov-miR-13442-5p	4.54084e-40	9.96595e-40	0.254449	0.261134	0.227253	0.232449	2337	1538	0.995377	0.300799	0.530856	0.408647	0.650404	-0.0341944	0.492169	0.251361	0.273766	0.226874	0.249893	1430	808	0.98459	0.00921341	0.0605038	0.00879241	0.0611073	-0.116249	0.466715	0.259317	0.227703	907	0.990035	0.132901	0.204605	0.0820018	0.122343	-0.0727241	0.475709	0.247153	0.212922	730	1.00292	0.636635	0.696789	0.320302	0.400498	0.0218397	0.513049	1.00847	0.218926	0.546659	0.1273	0.3901	0.061158	0.521889	0.258778	0.246509	0.231668	0.214009	733	586	1.00854	0.263544	0.533484	0.155929	0.387039	0.0619895	0.522703	0.260836	0.278213	0.241231	0.252363	350	188	0.988028	0.339039	0.824368	0.384169	0.826844	-0.0884145	0.477257	0.256897	0.231534	0.22623	0.190718	383	398	1.01774	0.074513	0.34169	0.048603	0.277636	0.127965	0.540765	0.216446	0.254172	0.196354	0.229304	327	327	0.97419	0.00481677	0.0208145	0.00840793	0.0326149	-0.15697	0.441396	0.239646	0.269323	0.204854	0.240058	415	415	0.97964	0.0180395	0.0900959	0.0338626	0.135758	-0.116548	0.45523	0.263017	0.246653	0.233208	0.222123	414	414	1.01141	0.168868	0.510685	0.180312	0.538029	0.0677379	0.520817	0.285182	0.25619	0.254876	0.231525	362	362	1.0203	0.0217181	0.0808612	0.0070758	0.0390809	0.121162	0.550861	0.231668	0.283895	0.20798	0.245343	215	215	0.964447	0.00182225	0.0104811	0.00102111	0.00595531	-0.215324	0.423764	0.242696	0.283507	0.215221	0.250919	245	245	0.972108	0.0109589	0.0662297	0.0144252	0.0738075	-0.163784	0.434086	0.260542	0.275284	0.230578	0.250919	291	291	0.989834	0.309767	0.588486	0.226074	0.488739	-0.0596465	0.459619	0.211741	0.262308	0.193976	0.233208	288	288	0.965557	0.000225401	0.00226487	0.00035731	0.00331108	-0.220156	0.424214	0.241767	0.269761	0.218428	0.244052	328	328	0.980783	0.0326667	0.266842	0.0480615	0.315617	-0.118453	0.455737	0.209472	0.244039	0.186169	0.204859	299	299	0.976324	0.0062477	0.0777699	0.00265595	0.0461471	-0.159272	0.449525	0.9945	0.337157	0.446332	0.464933	0.56939	-0.0411981	0.491046	1.00273	0.787381	0.861779	0.559479	0.682172	0.0198969	0.512469	0.216797	0.21071	0.199599	0.173833	286	59	1.00423	0.802767	0.957941	0.793374	0.941214	0.0350796	0.510845
pred-nov-mir-3553__pred-nov-miR-3553-3p	8.40403e-48	3.29059e-47	0.129512	0.133356	0.110006	0.112755	2337	1538	0.997339	0.301073	0.530856	0.381774	0.637568	-0.0339599	0.491722	0.125826	0.13281	0.106611	0.111578	1430	808	0.995171	0.167457	0.413626	0.134048	0.365423	-0.0604794	0.480997	0.135323	0.11895	907	1.00174	0.640816	0.722217	0.32583	0.408634	0.0226447	0.513709	0.133962	0.115334	730	0.994377	0.115514	0.174843	0.0774174	0.122053	-0.0708258	0.476849	1.00094	0.804147	0.902137	0.505573	0.715523	0.0123821	0.509549	0.133247	0.137627	0.114012	0.114573	733	586	0.996968	0.484554	0.717227	0.592498	0.797005	-0.0388613	0.491445	0.126473	0.130017	0.104969	0.102991	350	188	0.997547	0.716267	0.926534	0.721577	0.939476	-0.0329827	0.490699	0.139436	0.141221	0.119738	0.116821	383	398	0.998763	0.829898	0.945539	0.959089	0.988854	-0.0153769	0.498937	0.136452	0.132436	0.111431	0.11391	327	327	1.00279	0.691062	0.774658	0.771745	0.826535	0.0219966	0.493917	0.132227	0.133719	0.111107	0.111605	415	415	0.998966	0.841003	0.922458	0.819619	0.912539	-0.00985378	0.493058	0.12798	0.13116	0.11475	0.106144	414	414	0.997799	0.654777	0.862476	0.985571	0.991226	-0.0219915	0.508256	0.11686	0.134305	0.0991802	0.110233	362	362	0.987981	0.0352396	0.115402	0.0678564	0.187391	-0.111086	0.461273	0.129203	0.116182	0.109003	0.0971575	215	215	1.00907	0.208511	0.360038	0.189039	0.338341	0.0860318	0.541309	0.129284	0.118136	0.111107	0.0944931	245	245	1.00776	0.232112	0.412284	0.32017	0.507646	0.0765321	0.530612	0.130813	0.116632	0.117897	0.0944931	291	291	1.00988	0.110793	0.346071	0.0378136	0.213085	0.0937659	0.553749	0.139645	0.121011	0.113126	0.110848	288	288	1.013	0.0592726	0.140436	0.268265	0.431839	0.111586	0.516987	0.132317	0.121646	0.109639	0.108991	328	328	1.00742	0.181051	0.518461	0.449591	0.745021	0.0740103	0.505642	0.141413	0.132771	0.113663	0.115685	299	299	1.00601	0.383125	0.664296	0.81373	0.912947	0.0505125	0.502869	0.993439	0.0446003	0.0853134	0.0069147	0.0159305	-0.0839433	0.466949	0.991055	0.114377	0.24115	0.154418	0.272272	-0.116517	0.469623	0.133965	0.153567	0.110345	0.130831	286	59	0.986505	0.273097	0.765555	0.12333	0.598005	-0.139261	0.436381
pred-nov-mir-12544__pred-nov-miR-12544-5p	4.14194e-55	3.83819e-54	1.50796	1.48766	1.36478	1.35686	2337	1538	1.01417	0.306755	0.538253	0.393988	0.641642	0.033531	0.508081	1.538	1.53138	1.40143	1.4064	1430	808	1.0046	0.787965	0.899439	0.558821	0.752918	0.0116516	0.492571	1.4606	1.31027	907	0.952128	0.014002	0.0310576	2.91384e-08	2.04214e-07	-0.117888	0.422521	1.43928	1.29461	730	1.07082	0.000614687	0.00184406	1.12138e-09	1.05082e-08	0.162642	0.580003	1.01489	0.5104	0.746553	0.251826	0.538904	0.0328088	0.516454	1.50599	1.41985	1.36114	1.28531	733	586	1.06152	0.00979232	0.0862903	0.000578715	0.0104924	0.142639	0.555073	1.53084	1.47504	1.42028	1.3383	350	188	1.03943	0.240557	0.728286	0.0942881	0.543635	0.105113	0.543723	1.48327	1.39378	1.30375	1.26209	383	398	1.06399	0.0547952	0.34169	0.0310515	0.242573	0.137927	0.54459	1.4717	1.52558	1.35928	1.40291	327	327	0.963343	0.206739	0.370796	0.0396767	0.107806	-0.0699602	0.457144	1.51364	1.5075	1.3668	1.40092	415	415	1.00426	0.863837	0.930824	0.404412	0.649864	0.00842342	0.482328	1.54703	1.47506	1.37305	1.37432	414	414	1.05115	0.0621254	0.319831	0.235172	0.580445	0.0919287	0.525193	1.49383	1.49954	1.35533	1.35662	362	362	0.996054	0.897136	0.949539	0.718192	0.844064	-0.00679958	0.499794	1.53557	1.45894	1.38801	1.37254	215	215	1.05456	0.164266	0.305118	0.246872	0.404501	0.0951826	0.523158	1.53922	1.44652	1.39073	1.3563	245	245	1.06636	0.059845	0.205394	0.0200103	0.0911944	0.120794	0.538126	1.51206	1.47006	1.33056	1.32799	291	291	1.02954	0.389646	0.644057	0.285802	0.533242	0.0505051	0.517318	1.45793	1.58703	1.35946	1.42787	288	288	0.914398	0.00325517	0.0175149	0.00723225	0.0308126	-0.174862	0.432726	1.50317	1.56543	1.368	1.42787	328	328	0.957762	0.159371	0.51718	0.26783	0.629211	-0.0778766	0.457447	1.47439	1.56205	1.35928	1.40364	299	299	0.941043	0.0379976	0.20057	0.0339243	0.192442	-0.12053	0.454245	1.05511	0.00330415	0.0099952	2.93949e-08	2.24912e-07	0.127844	0.567962	1.03352	0.291471	0.461266	0.000495779	0.00247593	0.0772589	0.574405	1.48175	1.41188	1.35888	1.34681	286	59	1.04962	0.370358	0.786974	0.459878	0.852308	0.122307	0.53058
pred-nov-mir-3013__pred-nov-miR-3013-5p	1.44388e-16	1.67715e-16	0.563977	0.57231	0.554191	0.558824	2337	1538	0.994241	0.307204	0.538253	0.242139	0.462115	-0.0336822	0.488912	0.570886	0.597296	0.559856	0.583973	1430	808	0.981861	0.0147253	0.0802674	0.0142194	0.0832297	-0.108486	0.468845	0.553083	0.537821	907	0.969818	0.000272139	0.000991109	2.80756e-05	0.000107408	-0.176327	0.441491	0.544653	0.531341	730	1.01835	0.0195647	0.0379465	0.00902515	0.0184485	0.107666	0.534295	1.00586	0.49966	0.74281	0.734711	0.859673	0.0335349	0.504866	0.572082	0.565286	0.555589	0.553451	733	586	1.00472	0.612357	0.810644	0.751961	0.877112	0.0280375	0.505059	0.579078	0.620153	0.559653	0.577115	350	188	0.97193	0.0481576	0.655236	0.0615107	0.511633	-0.18076	0.45114	0.56569	0.539368	0.542985	0.531943	383	398	1.01841	0.143003	0.415229	0.261428	0.619405	0.10511	0.523223	0.519295	0.584248	0.520618	0.57225	327	327	0.955977	0.000157063	0.00123576	0.000447886	0.00276694	-0.21149	0.413779	0.558816	0.583615	0.542694	0.579395	415	415	0.982958	0.0990632	0.281975	0.126954	0.339359	-0.0811488	0.466201	0.567666	0.570984	0.572085	0.554756	414	414	0.997703	0.820677	0.941464	0.918914	0.969248	-0.0111475	0.496289	0.591587	0.569018	0.59212	0.550081	362	362	1.01577	0.205343	0.394433	0.169835	0.352344	0.0666847	0.529967	0.547667	0.58184	0.538166	0.595567	215	215	0.976591	0.132099	0.27069	0.133145	0.273504	-0.103093	0.452547	0.554656	0.583899	0.539275	0.580613	245	245	0.979934	0.157889	0.333226	0.228221	0.422433	-0.0905002	0.462907	0.557401	0.59534	0.573476	0.593753	291	291	0.974046	0.0526792	0.272885	0.113548	0.34224	-0.114048	0.455126	0.522278	0.576033	0.527875	0.576145	288	288	0.963425	0.00173535	0.0113959	0.00209672	0.0126715	-0.186316	0.431134	0.556971	0.57007	0.538576	0.575318	328	328	0.990961	0.415833	0.724018	0.289508	0.643865	-0.0449847	0.477199	0.513084	0.581514	0.513286	0.564777	299	299	0.953675	0.000127069	0.00449308	8.80098e-05	0.00349525	-0.224565	0.419279	1.01242	0.0908004	0.153606	0.0182266	0.0379076	0.07262	0.528937	1.00932	0.455673	0.605883	0.286731	0.424749	0.0548334	0.52276	0.527445	0.496935	0.529664	0.475868	286	59	1.02137	0.357482	0.784239	0.246412	0.736184	0.124782	0.547944
pred-nov-mir-4853__pred-nov-miR-4853-3p	6.53147e-30	9.59022e-30	0.280637	0.286502	0.262241	0.267428	2337	1538	0.995943	0.306985	0.538253	0.219156	0.438532	-0.0335474	0.488352	0.276046	0.26832	0.258102	0.257104	1430	808	1.00537	0.301231	0.588353	0.47462	0.728521	0.0447929	0.509086	0.287876	0.26716	907	1.01365	0.0170792	0.0368064	0.0372664	0.061667	0.115227	0.529094	0.306626	0.288474	730	0.979027	0.000193783	0.000671258	0.000115838	0.000348768	-0.171809	0.449372	0.987087	0.0341871	0.191356	0.0284008	0.151835	-0.105986	0.468531	0.261431	0.283597	0.240235	0.263454	733	586	0.984753	0.0191231	0.103563	0.0155852	0.0817488	-0.130611	0.461298	0.255795	0.263138	0.239239	0.258977	350	188	0.994924	0.63003	0.910649	0.519793	0.888472	-0.0435773	0.483176	0.266581	0.293261	0.244303	0.264551	383	398	0.981677	0.0286714	0.298696	0.0333693	0.246283	-0.156718	0.456007	0.300867	0.255923	0.285272	0.23922	327	327	1.03164	0.000678984	0.0040739	0.00116104	0.00628773	0.18973	0.575784	0.302354	0.25324	0.28457	0.241043	415	415	1.03463	5.02172e-06	0.000144418	7.55525e-06	0.000185326	0.22702	0.584323	0.275699	0.255219	0.253713	0.239239	414	414	1.0143	0.0667505	0.325826	0.0708086	0.384654	0.0903427	0.528067	0.284975	0.258971	0.266793	0.236081	362	362	1.01819	0.0298501	0.102029	0.0290119	0.100816	0.114615	0.543291	0.293005	0.284952	0.270247	0.26885	215	215	1.0056	0.606017	0.739998	0.72809	0.831817	0.0352271	0.512861	0.296582	0.292873	0.274342	0.273158	245	245	1.00257	0.796551	0.885764	0.727545	0.857023	0.0164891	0.509763	0.279113	0.280346	0.253978	0.265489	291	291	0.999146	0.92628	0.963238	0.824557	0.906029	-0.00542872	0.488185	0.304092	0.273548	0.285916	0.25039	288	288	1.0214	0.0208728	0.0688059	0.0118834	0.0436597	0.13689	0.555809	0.299589	0.277774	0.283375	0.258977	328	328	1.01524	0.0965411	0.449346	0.0320179	0.257813	0.0920255	0.544979	0.305992	0.289618	0.288853	0.271737	299	299	1.01141	0.239961	0.540884	0.460812	0.701309	0.0680929	0.523249	0.991834	0.109496	0.178359	0.102665	0.164028	-0.0676928	0.479997	0.992552	0.382044	0.54559	0.289564	0.42592	-0.0647449	0.477374	0.298336	0.288907	0.280157	0.258013	286	59	1.00656	0.682131	0.920761	0.840923	0.951402	0.0528792	0.508326
pred-nov-mir-4372__pred-nov-miR-4372-5p	4.72726e-43	1.26363e-42	0.238831	0.233587	0.218481	0.218086	2337	1538	1.00364	0.308905	0.540098	0.510857	0.724583	0.0329832	0.506233	0.242263	0.241994	0.21979	0.228363	1430	808	1.00019	0.969952	0.986264	0.649243	0.808162	0.00161243	0.49422	0.233419	0.214925	907	0.994074	0.241461	0.328513	0.34947	0.43179	-0.0569352	0.486931	0.224282	0.209625	730	1.01254	0.0119736	0.0247791	0.0571666	0.0934842	0.108853	0.52498	1.00635	0.210985	0.535674	0.185698	0.455203	0.062371	0.519001	0.239044	0.230361	0.221673	0.215384	733	586	1.00604	0.288139	0.554983	0.323145	0.577631	0.0587977	0.515811	0.245002	0.24896	0.228295	0.229172	350	188	0.99726	0.773891	0.95062	0.876346	0.979342	-0.0261957	0.495927	0.233599	0.221575	0.215868	0.205175	383	398	1.00837	0.247091	0.554259	0.331158	0.663908	0.0829658	0.520094	0.25695	0.247088	0.226498	0.233204	327	327	1.00686	0.49118	0.629214	0.747626	0.809767	0.0381135	0.503428	0.239975	0.246856	0.220763	0.232821	415	415	0.995242	0.481594	0.704926	0.517221	0.718937	-0.0345765	0.486433	0.236966	0.241185	0.221627	0.226445	414	414	0.99708	0.686742	0.872022	0.300548	0.635935	-0.0198341	0.481849	0.212684	0.234147	0.189022	0.218344	362	362	0.985233	0.0648601	0.176776	0.0473979	0.141178	-0.0973324	0.451589	0.255152	0.215723	0.222689	0.19448	215	215	1.02771	0.00764349	0.0326906	0.0338717	0.10053	0.183657	0.569194	0.233573	0.213886	0.215092	0.192908	245	245	1.01374	0.146091	0.320533	0.174821	0.350482	0.0931564	0.536985	0.233444	0.213622	0.212164	0.188902	291	291	1.01383	0.119959	0.354114	0.0991512	0.324283	0.0914219	0.533579	0.261033	0.248023	0.230417	0.227946	288	288	1.00906	0.424176	0.582805	0.82571	0.893313	0.0471605	0.524565	0.24707	0.240846	0.221174	0.227632	328	328	1.00432	0.596187	0.822852	0.400469	0.712908	0.029287	0.510559	0.257521	0.246134	0.221801	0.221585	299	299	1.00792	0.471745	0.712622	0.660937	0.835011	0.041671	0.512522	1.00615	0.18341	0.27315	0.546114	0.650656	0.054311	0.507398	1.00794	0.299935	0.466168	0.265466	0.404012	0.0767602	0.52379	0.260702	0.240441	0.231538	0.205357	286	59	1.01414	0.35303	0.784239	0.509119	0.880704	0.102935	0.52732
pred-nov-mir-8278__pred-nov-miR-8278-5p	4.00325e-55	3.75136e-54	1.53227	1.51212	1.39015	1.38273	2337	1538	1.01406	0.310449	0.541662	0.352269	0.609046	0.033263	0.508818	1.5619	1.55601	1.4304	1.4341	1430	808	1.00409	0.811246	0.913062	0.562951	0.75604	0.0103493	0.492649	1.48554	1.33736	907	0.952331	0.0145954	0.0322026	5.0947e-08	3.48277e-07	-0.117188	0.423898	1.46354	1.32386	730	1.07055	0.000628251	0.001878	9.51844e-10	9.12457e-09	0.162069	0.580347	1.01536	0.496355	0.739215	0.2036	0.483767	0.0338919	0.518255	1.53002	1.44593	1.38657	1.31742	733	586	1.06002	0.0118511	0.0862903	0.000671151	0.0119094	0.138987	0.554428	1.55386	1.50066	1.44924	1.39116	350	188	1.03756	0.267818	0.74151	0.10643	0.543952	0.0995202	0.542188	1.50823	1.42008	1.33043	1.28124	383	398	1.06301	0.0584106	0.34169	0.0269492	0.242573	0.135919	0.545744	1.49725	1.54854	1.38479	1.44387	327	327	0.965078	0.22852	0.397054	0.042335	0.111185	-0.0667166	0.459735	1.53729	1.53089	1.40176	1.4411	415	415	1.00444	0.858041	0.927701	0.421449	0.665698	0.00878577	0.481736	1.57275	1.49862	1.403	1.39858	414	414	1.05272	0.0561175	0.301193	0.196136	0.54545	0.0941423	0.525876	1.51626	1.52469	1.36739	1.3783	362	362	0.994174	0.84912	0.926919	0.661263	0.817027	-0.010006	0.496169	1.56087	1.48038	1.41747	1.38107	215	215	1.05738	0.144198	0.282302	0.189393	0.338341	0.09996	0.526793	1.56319	1.47083	1.42241	1.37254	245	245	1.06612	0.0618548	0.207831	0.0182121	0.0853309	0.119851	0.540342	1.53843	1.49295	1.35634	1.35333	291	291	1.03203	0.351958	0.617963	0.285488	0.533242	0.0546523	0.520577	1.48356	1.61515	1.38433	1.4519	288	288	0.912828	0.00250178	0.0145908	0.00564084	0.0270371	-0.179726	0.431255	1.52601	1.59088	1.40128	1.45074	328	328	0.956029	0.142568	0.510273	0.256199	0.613995	-0.081158	0.455644	1.50069	1.58505	1.38479	1.43593	299	299	0.943203	0.0451648	0.212225	0.0350653	0.192442	-0.116332	0.455823	1.05435	0.00378313	0.0109935	5.33147e-08	3.90039e-07	0.125959	0.566673	1.03213	0.312244	0.476073	0.000718427	0.00338327	0.0740199	0.572257	1.50698	1.43877	1.38613	1.35303	286	59	1.04842	0.379754	0.786974	0.426637	0.82717	0.119377	0.532891
pred-nov-mir-1127__pred-nov-miR-1127-5p	1.69327e-57	2.27771e-56	1.23862	1.21746	1.06661	1.06459	2337	1538	1.01478	0.313375	0.544489	0.594305	0.796865	0.0329634	0.505049	1.27299	1.25192	1.1112	1.11972	1430	808	1.01471	0.416688	0.70064	0.890549	0.952181	0.0350571	0.498251	1.18445	1.01512	907	0.954306	0.0274385	0.054877	6.55365e-09	6.11566e-08	-0.105634	0.418953	1.17931	1.00596	730	1.06709	0.0020897	0.00523366	9.27833e-09	6.14137e-08	0.145726	0.575436	1.00357	0.88128	0.935716	0.931557	0.966452	0.0074289	0.501234	1.23212	1.14734	1.0519	0.984632	733	586	1.06053	0.0170017	0.099006	0.00210908	0.0214509	0.131741	0.549201	1.24946	1.17227	1.09506	1.02983	350	188	1.05496	0.122234	0.680601	0.034357	0.462157	0.137766	0.555289	1.21628	1.13556	1.00959	0.971553	383	398	1.05755	0.10596	0.358789	0.116287	0.412697	0.116054	0.532476	1.20255	1.24492	1.06451	1.09164	327	327	0.971058	0.353557	0.512812	0.0986436	0.1874	-0.0513758	0.462391	1.24881	1.21742	1.09457	1.07267	415	415	1.022	0.420147	0.66445	0.815815	0.912539	0.0396126	0.498493	1.28068	1.18692	1.08179	1.0455	414	414	1.06715	0.0199872	0.256452	0.0541524	0.339572	0.114791	0.534937	1.22958	1.21267	1.05483	1.04923	362	362	1.01179	0.720528	0.865879	0.631349	0.793945	0.0188178	0.511126	1.23662	1.18778	1.08488	1.06767	215	215	1.03443	0.4105	0.561241	0.500322	0.643933	0.0562393	0.502866	1.28245	1.17131	1.12166	1.04414	245	245	1.08009	0.0357389	0.157705	0.00546546	0.0374659	0.134904	0.549438	1.23707	1.19872	1.02834	1.03406	291	291	1.02694	0.4549	0.680412	0.243247	0.500611	0.0438648	0.517897	1.18842	1.32753	1.07806	1.1503	288	288	0.908081	0.0027531	0.0155972	0.00605789	0.028225	-0.177969	0.435462	1.24504	1.29987	1.09071	1.12208	328	328	0.962709	0.253546	0.58756	0.530337	0.790047	-0.0631554	0.469531	1.20572	1.30696	1.06661	1.12943	299	299	0.932234	0.0257843	0.187037	0.0130939	0.117928	-0.129581	0.446102	1.06329	0.00168868	0.0058927	9.0004e-10	1.17221e-08	0.137011	0.575085	1.02327	0.490163	0.636059	0.00147861	0.00573564	0.0505096	0.567907	1.2175	1.10035	1.07806	0.972365	286	59	1.08459	0.158214	0.665985	0.074162	0.548978	0.193266	0.573841
pred-nov-mir-4219__pred-nov-miR-4219-3p	6.08641e-21	7.49789e-21	0.66703	0.657874	0.648463	0.637123	2337	1538	1.00637	0.31329	0.544489	0.354766	0.611312	0.033344	0.508772	0.636588	0.594123	0.608114	0.563696	1430	808	1.02987	0.000280095	0.00583999	0.000127764	0.00394648	0.160463	0.54868	0.715026	0.696123	907	1.08742	5.74543e-20	2.66205e-18	3.76435e-20	1.56973e-18	0.447292	0.628438	0.728438	0.72026	730	0.938319	3.01754e-13	4.41513e-12	4.70195e-15	8.52484e-14	-0.341059	0.397097	0.990746	0.330459	0.657763	0.229612	0.516651	-0.0484934	0.48275	0.648754	0.665087	0.622505	0.643176	733	586	0.988743	0.294877	0.564054	0.2736	0.538167	-0.0585125	0.482479	0.570899	0.532523	0.548414	0.50294	350	188	1.02696	0.0846179	0.680601	0.0530673	0.508943	0.157825	0.550547	0.719902	0.727705	0.700665	0.724775	383	398	0.994606	0.699084	0.895089	0.666217	0.872092	-0.0276609	0.491078	0.675126	0.589013	0.662494	0.551093	327	327	1.06151	2.14975e-06	2.66871e-05	1.67626e-06	2.21904e-05	0.266846	0.60311	0.676009	0.606412	0.655056	0.579518	415	415	1.04942	4.01463e-05	0.000778652	9.64708e-05	0.00143673	0.203782	0.5748	0.643558	0.61263	0.609711	0.580691	414	414	1.02167	0.035941	0.298556	0.0121805	0.213908	0.103429	0.536398	0.701944	0.636806	0.688574	0.599577	362	362	1.04619	0.000273903	0.00374483	0.000189037	0.0025175	0.193154	0.571247	0.689054	0.685276	0.669531	0.683269	215	215	1.00262	0.869646	0.914575	0.980344	0.993447	0.0112055	0.510016	0.684958	0.68615	0.655032	0.679298	245	245	0.999174	0.957978	0.980125	0.85	0.930009	-0.0033698	0.494727	0.657714	0.694353	0.608871	0.690024	291	291	0.974923	0.0602498	0.282941	0.0723636	0.281521	-0.110579	0.450508	0.670511	0.632476	0.65621	0.596812	288	288	1.02671	0.0325747	0.0919181	0.0259836	0.0820847	0.126555	0.543572	0.672138	0.639716	0.649413	0.607513	328	328	1.02273	0.0855047	0.427011	0.229011	0.582717	0.0952373	0.527718	0.678732	0.67066	0.662494	0.640327	299	299	1.00561	0.672254	0.838056	0.346181	0.622508	0.0244902	0.518238	0.947082	1.13907e-11	2.37496e-10	5.78348e-12	1.17644e-10	-0.292449	0.415616	0.901874	2.26518e-14	1.4532e-12	1.49731e-13	7.34565e-12	-0.57259	0.342193	0.682409	0.653661	0.66449	0.635019	286	59	1.02013	0.417104	0.820436	0.441802	0.837415	0.108755	0.531824
pred-nov-mir-15273__pred-nov-miR-15273-3p	2.63952e-25	3.51094e-25	0.644999	0.632545	0.621676	0.608468	2337	1538	1.00867	0.314064	0.544552	0.244968	0.465384	0.0332071	0.511022	0.690522	0.72388	0.676744	0.717983	1430	808	0.977143	0.0476287	0.190059	0.0498983	0.198168	-0.087653	0.475082	0.573227	0.544068	907	0.900842	6.56884e-17	1.82614e-15	6.41187e-17	1.90982e-15	-0.41079	0.383258	0.531451	0.502017	730	1.11657	6.878e-22	2.86812e-20	1.53476e-21	5.56519e-20	0.43204	0.625202	1.02938	0.0160964	0.129081	0.0144024	0.0992322	0.119719	0.535135	0.67976	0.61527	0.671312	0.585112	733	586	1.04572	0.00314808	0.0613285	0.00102089	0.013327	0.163916	0.552565	0.786129	0.812132	0.762468	0.791625	350	188	0.982137	0.482188	0.864368	0.640645	0.927117	-0.0646551	0.487796	0.582556	0.52228	0.566408	0.500814	383	398	1.04267	0.0184707	0.268466	0.0217953	0.242573	0.169209	0.54743	0.584754	0.804405	0.584351	0.778112	327	327	0.858773	1.51051e-17	1.04981e-15	1.27854e-15	7.61644e-14	-0.499477	0.334535	0.638502	0.748976	0.614946	0.724642	415	415	0.926284	2.56959e-07	1.26061e-05	2.29632e-06	7.92409e-05	-0.257198	0.41854	0.682106	0.722007	0.651519	0.705388	414	414	0.972722	0.0541134	0.298556	0.143482	0.537825	-0.0949248	0.470075	0.591127	0.688098	0.553255	0.681357	362	362	0.934994	2.22944e-05	0.000516486	0.000156205	0.0024125	-0.225844	0.427257	0.590513	0.657537	0.600592	0.647381	215	215	0.954605	0.0280578	0.088974	0.061672	0.161237	-0.150825	0.455057	0.62242	0.63038	0.561985	0.589185	245	245	0.994498	0.783585	0.877992	0.799419	0.901682	-0.0175661	0.498101	0.647442	0.595446	0.617157	0.548596	291	291	1.0367	0.0371536	0.242079	0.0862523	0.304456	0.122736	0.543068	0.592508	0.756135	0.590515	0.723749	288	288	0.892778	1.59235e-10	7.81187e-09	5.01458e-11	4.18216e-09	-0.391103	0.376145	0.653327	0.723958	0.625021	0.697189	328	328	0.952222	0.00175349	0.0443154	0.00223257	0.0642057	-0.174211	0.451879	0.572872	0.685362	0.58603	0.675106	299	299	0.92499	5.02298e-06	0.000465463	2.34133e-05	0.00164993	-0.268845	0.408731	1.0847	3.05182e-14	9.09006e-13	1.99996e-14	5.55989e-13	0.319187	0.593768	1.15155	1.43578e-12	5.70211e-11	2.28004e-13	1.05642e-11	0.534814	0.656606	0.575316	0.597379	0.578995	0.595161	286	59	0.984824	0.630538	0.90046	0.728091	0.929273	-0.0669648	0.485599
pred-nov-mir-5123__pred-nov-miR-5123-5p	1.45459e-29	2.11716e-29	0.582207	0.574034	0.560288	0.558066	2337	1538	1.00568	0.31552	0.544843	0.578613	0.783381	0.0327002	0.505265	0.588681	0.571733	0.568191	0.562886	1430	808	1.01182	0.118404	0.34706	0.387718	0.670865	0.067515	0.510977	0.571999	0.549775	907	1.00018	0.98201	0.985556	0.649909	0.716964	0.00108888	0.493659	0.576581	0.551507	730	1.00842	0.289662	0.368821	0.348969	0.431811	0.0476532	0.512302	0.996829	0.710657	0.850341	0.837275	0.921261	-0.0184466	0.49705	0.570638	0.563016	0.561419	0.549415	733	586	1.0053	0.560604	0.776715	0.466491	0.700998	0.0321401	0.511654	0.572049	0.569487	0.562482	0.56068	350	188	1.00178	0.89944	0.981379	0.997215	1	0.0110872	0.500099	0.569349	0.559959	0.558038	0.535671	383	398	1.00653	0.587228	0.840263	0.446845	0.745459	0.0388781	0.515731	0.614969	0.568484	0.588342	0.562133	327	327	1.03275	0.00712236	0.0288352	0.0194661	0.0610327	0.149763	0.542762	0.594522	0.56345	0.568325	0.556349	415	415	1.02177	0.0401204	0.159824	0.117469	0.324584	0.101072	0.527113	0.560876	0.565117	0.534343	0.552232	414	414	0.997065	0.774156	0.930326	0.635416	0.856118	-0.0141117	0.481117	0.581785	0.566555	0.560832	0.554104	362	362	1.01061	0.424266	0.641119	0.745379	0.852663	0.0420444	0.504594	0.622242	0.591053	0.585354	0.565053	215	215	1.02185	0.247341	0.398229	0.177845	0.328577	0.0791114	0.540768	0.613801	0.578509	0.581835	0.546758	245	245	1.02476	0.128791	0.299196	0.0309473	0.117317	0.0973681	0.544473	0.560746	0.584453	0.531628	0.570849	291	291	0.983702	0.259459	0.538281	0.315361	0.559008	-0.0662349	0.466173	0.615922	0.575754	0.586172	0.5347	288	288	1.02823	0.0269299	0.0810814	0.00744934	0.0309092	0.131048	0.556647	0.588725	0.579013	0.557438	0.541719	328	328	1.00675	0.577511	0.810245	0.57667	0.812403	0.0307873	0.518841	0.628861	0.608947	0.594117	0.570264	299	299	1.0139	0.282061	0.588098	0.327358	0.622508	0.0623221	0.523451	1.01163	0.1187	0.189106	0.196158	0.283528	0.0657751	0.515843	1.00187	0.879374	0.926106	0.878566	0.921665	0.0112192	0.503267	0.624866	0.590448	0.592272	0.553666	286	59	1.02414	0.26641	0.765555	0.510048	0.880704	0.132872	0.527261
pred-nov-mir-6594__pred-nov-miR-6594-3p	1.78447e-23	2.29314e-23	1.02576	1.01382	1.01952	1.01402	2337	1538	1.00831	0.315538	0.544843	0.383513	0.637568	0.0332172	0.508261	1.03	1.04005	1.03113	1.04478	1430	808	0.993055	0.507645	0.748014	0.37615	0.665065	-0.0291286	0.488753	1.01907	1.00963	907	0.985558	0.221629	0.307041	0.198389	0.265585	-0.0589336	0.482033	0.984784	0.989511	730	1.03184	0.00820392	0.0179112	0.00637316	0.0133548	0.125183	0.53583	1.02405	0.0694594	0.285365	0.0522719	0.218483	0.0909372	0.527868	1.03546	1.01549	1.02425	1.01246	733	586	1.01394	0.348074	0.611144	0.224376	0.48551	0.0524077	0.519444	1.07097	1.0928	1.05539	1.0915	350	188	0.984983	0.481168	0.864368	0.481719	0.868036	-0.0637531	0.481611	1.00301	0.978965	1.00294	0.976617	383	398	1.01681	0.403311	0.703685	0.252113	0.611228	0.059787	0.523682	1.02179	1.08053	1.0322	1.08194	327	327	0.960102	0.022408	0.0684552	0.0400719	0.107806	-0.126876	0.453123	1.047	1.07512	1.04896	1.04895	415	415	0.980695	0.198789	0.432873	0.291593	0.540419	-0.0631797	0.480206	1.03397	1.05877	1.01648	1.03939	414	414	0.982954	0.235756	0.590346	0.288262	0.62607	-0.058357	0.476233	0.974261	1.04588	0.980397	1.02879	362	362	0.951569	0.00339817	0.0221412	0.00509161	0.0319278	-0.154984	0.450204	1.03509	0.977598	1.05406	0.991611	215	215	1.04065	0.0738914	0.180191	0.0791123	0.188522	0.122492	0.541568	1.04893	1.01698	1.08284	1.01931	245	245	1.02239	0.311543	0.49589	0.273874	0.476543	0.064788	0.529829	1.02638	0.97158	1.0193	0.978879	291	291	1.03872	0.0433254	0.245882	0.0474047	0.23674	0.118969	0.541839	1.02037	1.04136	1.03536	1.02507	288	288	0.985556	0.394004	0.55413	0.416442	0.578024	-0.0503026	0.493357	1.04291	1.04172	1.05785	1.03854	328	328	1.00082	0.958027	0.989801	0.726802	0.888813	0.00290825	0.510401	1.02952	1.0315	1.0392	1.02045	299	299	0.998627	0.937543	0.96326	0.740018	0.869806	-0.00453541	0.501482	1.00761	0.472588	0.576226	0.538592	0.644455	0.0308943	0.507537	1.04824	0.0122742	0.0376348	0.0191577	0.0504024	0.18455	0.550041	1.0316	1.00908	1.04152	1.00265	286	59	1.01574	0.627174	0.90046	0.63665	0.915458	0.0667835	0.519557
pred-nov-mir-3302__pred-nov-miR-3302-5p	1.92041e-68	1.45315e-66	0.179765	0.172605	0.127939	0.119808	2337	1538	1.00498	0.316374	0.545157	0.265976	0.492941	0.032398	0.510532	0.183914	0.182994	0.129908	0.130245	1430	808	1.00064	0.925671	0.971081	0.915585	0.956634	0.00404896	0.498654	0.173224	0.125598	907	0.993251	0.359679	0.460081	0.228955	0.302612	-0.0443055	0.48321	0.161106	0.111831	730	1.01593	0.0177122	0.0348396	0.00626032	0.0131846	0.103101	0.535851	1.00843	0.245691	0.57077	0.132291	0.391346	0.057127	0.521583	0.189967	0.170494	0.134608	0.117899	733	586	1.01359	0.143213	0.381596	0.125456	0.341929	0.0793288	0.524487	0.200689	0.198314	0.135008	0.13373	350	188	1.00165	0.922262	0.986066	0.900633	0.981206	0.00848526	0.496733	0.180169	0.157353	0.134335	0.110827	383	398	1.01594	0.146014	0.416852	0.106821	0.395951	0.104598	0.533277	0.172642	0.197442	0.11889	0.132117	327	327	0.982957	0.202295	0.364289	0.344172	0.477333	-0.0706522	0.480309	0.177559	0.182645	0.121642	0.132965	415	415	0.996481	0.732815	0.862014	0.630761	0.789872	-0.0167692	0.495108	0.189979	0.187379	0.137196	0.131572	414	414	1.0018	0.880021	0.961122	0.255095	0.593656	0.00742304	0.524852	0.157545	0.199046	0.110225	0.133902	362	362	0.971644	0.0252733	0.0896933	0.0064829	0.0378094	-0.118076	0.44664	0.192118	0.13855	0.134371	0.111263	215	215	1.03783	0.00428455	0.020655	0.00106433	0.00616425	0.196911	0.5759	0.18619	0.150243	0.127112	0.11337	245	245	1.02523	0.0431671	0.177104	0.0806129	0.227105	0.129864	0.538784	0.181117	0.149593	0.133872	0.108042	291	291	1.02209	0.0565012	0.276959	0.0103821	0.105593	0.112248	0.571645	0.164599	0.198824	0.130589	0.144244	288	288	0.976556	0.0294487	0.0867174	0.0327538	0.0969946	-0.128951	0.453499	0.172461	0.192918	0.129563	0.144679	328	328	0.98592	0.15344	0.51054	0.109458	0.48075	-0.0790033	0.464665	0.172275	0.189723	0.11969	0.130247	299	299	0.987979	0.295995	0.607471	0.189145	0.489897	-0.0605437	0.468104	1.00744	0.263448	0.365584	0.2146	0.306466	0.0470161	0.515192	1.01432	0.302267	0.466835	0.332294	0.472118	0.0769988	0.520686	0.174144	0.159564	0.119743	0.112994	286	59	1.01016	0.570219	0.870357	0.926783	0.979917	0.0725953	0.503822
pred-nov-mir-12682__pred-nov-miR-12682-3p	6.78862e-16	7.85257e-16	0.474124	0.467154	0.464901	0.45866	2337	1538	1.00484	0.318416	0.547544	0.231086	0.452408	0.0330021	0.511353	0.464878	0.460815	0.451907	0.449735	1430	808	1.00282	0.664997	0.844152	0.468977	0.727001	0.0194339	0.509203	0.4887	0.486712	907	1.01952	0.00784822	0.0197747	0.000828088	0.00220753	0.128891	0.546702	0.47417	0.470716	730	0.99358	0.329894	0.410033	0.186419	0.251168	-0.0449553	0.482646	1.01012	0.171149	0.485375	0.139096	0.395926	0.0680091	0.521239	0.467041	0.454196	0.460308	0.449951	733	586	1.00894	0.259467	0.526509	0.24891	0.512257	0.0622659	0.518452	0.443466	0.440869	0.437321	0.430091	350	188	1.0018	0.882863	0.979133	0.63815	0.927117	0.0133697	0.512295	0.488584	0.460491	0.490595	0.464137	383	398	1.01966	0.0663908	0.34169	0.0867395	0.354311	0.131779	0.535419	0.488555	0.451021	0.494993	0.440295	327	327	1.02636	0.00843446	0.0328708	0.00936776	0.0355123	0.146562	0.550234	0.47617	0.442667	0.457214	0.4335	415	415	1.02349	0.0121926	0.0672902	0.0225575	0.103939	0.123584	0.540746	0.467592	0.450262	0.457831	0.442239	414	414	1.01208	0.177327	0.526301	0.153263	0.538029	0.0664147	0.521261	0.487055	0.455727	0.472386	0.450753	362	362	1.02195	0.029439	0.101038	0.0398465	0.123825	0.114907	0.542077	0.475643	0.476257	0.475594	0.460773	215	215	0.999574	0.973774	0.98048	0.770423	0.867711	-0.00224468	0.495987	0.479347	0.472562	0.457644	0.466183	245	245	1.00471	0.702294	0.824872	0.805098	0.902489	0.0244482	0.501891	0.472199	0.478202	0.470784	0.468785	291	291	0.995848	0.702599	0.831159	0.896165	0.948479	-0.0224045	0.491964	0.483255	0.458023	0.492465	0.453057	288	288	1.01764	0.102202	0.213625	0.0738637	0.165222	0.0966093	0.54708	0.476811	0.465525	0.456727	0.457807	328	328	1.00785	0.451792	0.755098	0.403932	0.712908	0.0415959	0.51305	0.488129	0.466876	0.494993	0.45056	299	299	1.01484	0.170468	0.448486	0.203072	0.513111	0.0794617	0.535665	0.983623	0.00770633	0.0190442	0.00171347	0.00481156	-0.114565	0.461565	0.96921	0.00333954	0.0130945	0.00363921	0.0122879	-0.216426	0.437881	0.483821	0.487631	0.489798	0.495097	286	59	0.997362	0.901789	0.965139	0.708268	0.928957	-0.0177322	0.484503
pred-nov-mir-9842__pred-nov-miR-9842-3p	3.156e-08	3.31083e-08	2.72034	2.75557	2.71188	2.75471	2337	1538	0.975879	0.319105	0.5476	0.376647	0.631781	-0.0328971	0.491619	2.74542	2.73762	2.72891	2.77447	1430	808	1.00542	0.865186	0.953191	0.850123	0.929216	0.00742309	0.502402	2.68081	2.67507	907	0.961389	0.261631	0.351624	0.282829	0.362335	-0.0542493	0.484997	2.77544	2.74076	730	0.979407	0.554574	0.622496	0.619437	0.680646	-0.0275654	0.493476	0.936515	0.0857834	0.32957	0.112362	0.366056	-0.0862092	0.477203	2.76369	2.73356	2.73504	2.72621	733	586	1.02111	0.612307	0.810644	0.670823	0.836272	0.0283092	0.506803	2.68418	2.60721	2.64472	2.61612	350	188	1.0548	0.399633	0.843977	0.566479	0.910228	0.0761734	0.514985	2.83636	2.79324	2.82763	2.73436	383	398	1.03034	0.582234	0.840263	0.562027	0.827629	0.0393245	0.511992	2.81142	2.68885	2.75605	2.66426	327	327	1.08867	0.073618	0.17393	0.0452678	0.115262	0.0992506	0.536206	2.74397	2.72773	2.76652	2.71188	415	415	1.01132	0.782211	0.883962	0.593084	0.758638	0.0135787	0.507632	2.67193	2.66195	2.6526	2.665	414	414	1.00694	0.864183	0.953345	0.973148	0.987355	0.00841196	0.503436	2.5671	2.72104	2.55386	2.67707	362	362	0.898794	0.028498	0.098212	0.0156613	0.0638792	-0.115587	0.46083	2.8971	2.42984	2.8684	2.43497	215	215	1.38248	1.36588e-06	2.99774e-05	1.5953e-06	3.32619e-05	0.338996	0.618561	2.72454	2.49985	2.74813	2.4962	245	245	1.16853	0.0066738	0.0463829	0.00854741	0.0509181	0.174804	0.558017	2.58301	2.49498	2.55135	2.48648	291	291	1.06292	0.256794	0.537874	0.222274	0.488739	0.0666075	0.523529	2.80964	2.72632	2.77262	2.68099	288	288	1.05946	0.233596	0.395973	0.326315	0.485976	0.0703372	0.526102	2.77143	2.72452	2.78563	2.69536	328	328	1.03305	0.464166	0.760755	0.659831	0.863892	0.0404657	0.514974	2.80236	2.85018	2.77211	2.82232	299	299	0.967397	0.460903	0.712622	0.675914	0.842921	-0.042698	0.488082	1.0458	0.150776	0.232435	0.168514	0.249185	0.0609975	0.516877	0.899894	0.0455061	0.111624	0.0263803	0.0649002	-0.147933	0.452562	2.85867	2.58351	2.80909	2.50261	286	59	1.21013	0.0648337	0.53011	0.0521515	0.524723	0.253037	0.580301
pred-nov-mir-10980__pred-nov-miR-10980-5p	3.7518e-54	2.72087e-53	1.5394	1.51995	1.40063	1.3919	2337	1538	1.01357	0.323481	0.550901	0.452551	0.6895	0.0323664	0.507121	1.57068	1.56288	1.43828	1.44122	1430	808	1.00542	0.749192	0.886979	0.628289	0.79153	0.0138288	0.493847	1.49008	1.33615	907	0.950789	0.0108026	0.0252363	1.34179e-08	1.03616e-07	-0.122257	0.420647	1.47243	1.32028	730	1.07047	0.000594564	0.00179662	1.57023e-09	1.3363e-08	0.163005	0.579292	1.01231	0.583227	0.789021	0.395104	0.646258	0.0273419	0.512211	1.53595	1.45271	1.39698	1.31556	733	586	1.0594	0.011842	0.0862903	0.00101297	0.013327	0.139048	0.552601	1.56062	1.50181	1.45033	1.37489	350	188	1.0416	0.207819	0.706707	0.104304	0.543952	0.11275	0.542447	1.51341	1.42951	1.33531	1.28992	383	398	1.05987	0.0705033	0.34169	0.0435503	0.263195	0.129862	0.541736	1.5046	1.55303	1.39297	1.44247	327	327	0.96699	0.250231	0.415722	0.0618004	0.143171	-0.0636969	0.460539	1.54498	1.54046	1.4038	1.4449	415	415	1.00314	0.899352	0.943691	0.44888	0.673321	0.00621247	0.479599	1.57898	1.50469	1.42794	1.41366	414	414	1.05285	0.0513836	0.298556	0.250909	0.593656	0.0960306	0.526144	1.52605	1.52863	1.38427	1.38526	362	362	0.998219	0.953477	0.976904	0.757567	0.854377	-0.00306847	0.498817	1.56909	1.48741	1.4251	1.39546	215	215	1.05825	0.138035	0.272799	0.17926	0.328577	0.101529	0.529692	1.57035	1.48039	1.41534	1.37339	245	245	1.06434	0.0671054	0.208828	0.0271064	0.107623	0.1175	0.537559	1.54325	1.50199	1.36016	1.35353	291	291	1.02902	0.39448	0.644057	0.320759	0.560156	0.0499914	0.517141	1.49195	1.61888	1.39111	1.4839	288	288	0.915781	0.00349895	0.0177134	0.0062969	0.0285414	-0.173509	0.434293	1.53704	1.59612	1.39867	1.46079	328	328	0.959872	0.179879	0.518461	0.283458	0.64318	-0.0742102	0.45991	1.50864	1.59527	1.39332	1.42992	299	299	0.941724	0.0404691	0.202607	0.035414	0.192442	-0.119012	0.456684	1.05745	0.0020897	0.00689253	8.35271e-09	8.19548e-08	0.133945	0.570611	1.03326	0.289719	0.459971	0.000758717	0.00349597	0.0775088	0.571936	1.51776	1.43077	1.39592	1.34622	286	59	1.06215	0.256473	0.765555	0.246997	0.736184	0.15319	0.547884
pred-nov-mir-13359__pred-nov-miR-13359-3p	6.43792e-54	4.38348e-53	0.106875	0.103205	0.0780391	0.0726208	2337	1538	1.00255	0.324106	0.550901	0.116123	0.284007	0.0324601	0.514767	0.112391	0.12011	0.0851058	0.0917391	1430	808	0.994664	0.139575	0.375502	0.131648	0.362358	-0.065896	0.480955	0.098178	0.0703039	907	0.984913	8.08469e-05	0.000327312	0.000140599	0.000447554	-0.192418	0.447175	0.0844946	0.0534881	730	1.01952	1.22184e-08	1.06147e-07	1.52006e-09	1.32055e-08	0.251073	0.578544	1.00953	0.00885871	0.0900995	0.000697183	0.0215352	0.129644	0.548036	0.112861	0.0958658	0.0821077	0.0615037	733	586	1.01185	0.0066392	0.0862903	0.00163153	0.0181917	0.149254	0.549964	0.125724	0.122726	0.0995012	0.108715	350	188	1.00208	0.777827	0.95062	0.75679	0.955068	0.0254479	0.508078	0.101107	0.0831782	0.0687306	0.0479114	383	398	1.01251	0.0226957	0.283306	0.00847846	0.160305	0.163852	0.553531	0.082855	0.130451	0.0540558	0.105932	327	327	0.967547	2.79042e-08	5.17158e-07	4.71048e-08	8.3586e-07	-0.314805	0.367524	0.102596	0.12715	0.0810763	0.103095	415	415	0.983125	0.00152895	0.0134226	0.00196248	0.0167011	-0.15661	0.435175	0.113289	0.122067	0.0882166	0.097842	414	414	0.993934	0.246226	0.59086	0.145751	0.538029	-0.0570705	0.470373	0.112038	0.11291	0.0829751	0.0795618	362	362	0.999396	0.912302	0.960682	0.980866	0.989318	-0.00579262	0.492132	0.0802819	0.122807	0.0514925	0.0971939	215	215	0.970954	2.33049e-05	0.000340987	1.46013e-05	0.000209956	-0.295022	0.388145	0.101603	0.11631	0.0780391	0.0886067	245	245	0.989858	0.153188	0.329996	0.169619	0.342249	-0.0915397	0.457793	0.103746	0.116975	0.07803	0.0825808	291	291	0.990873	0.160902	0.414173	0.285295	0.533242	-0.0824	0.474758	0.0884585	0.118307	0.0573325	0.0929694	288	288	0.979523	0.000823848	0.00654371	0.00130301	0.0086848	-0.199198	0.423913	0.102166	0.121934	0.0786176	0.0992933	328	328	0.986391	0.021504	0.235979	0.0152591	0.195142	-0.127555	0.450815	0.0869174	0.107443	0.0549405	0.0872075	299	299	0.985873	0.0121783	0.130214	0.0139133	0.121645	-0.145871	0.432825	1.0099	0.00251338	0.00806215	0.0068862	0.0159305	0.126535	0.532863	1.01721	0.00474397	0.017742	0.000652972	0.00312976	0.209593	0.572383	0.0828551	0.107171	0.0525057	0.0745555	286	59	0.983287	0.157149	0.665985	0.188775	0.711376	-0.241853	0.446634
pred-nov-mir-4567__pred-nov-miR-4567-5p	4.37974e-54	3.09551e-53	1.54632	1.52689	1.40754	1.40447	2337	1538	1.01356	0.323839	0.550901	0.456516	0.690989	0.0323454	0.507059	1.5772	1.5695	1.44623	1.44456	1430	808	1.00535	0.752264	0.886979	0.61281	0.785085	0.0136575	0.493569	1.49763	1.34622	907	0.951402	0.0118727	0.0272778	1.83965e-08	1.35776e-07	-0.120668	0.421405	1.47972	1.33248	730	1.0699	0.000653929	0.001943	1.96693e-09	1.64042e-08	0.1618	0.578813	1.0125	0.577634	0.785883	0.392595	0.646258	0.0277484	0.512276	1.54262	1.45941	1.40095	1.32063	733	586	1.05937	0.0118828	0.0862903	0.00101245	0.013327	0.138989	0.552603	1.5666	1.50753	1.46764	1.38338	350	188	1.04179	0.205939	0.706707	0.113678	0.554429	0.113253	0.541337	1.5207	1.43668	1.34643	1.29699	383	398	1.05997	0.0701044	0.34169	0.0403835	0.259872	0.130046	0.542386	1.51236	1.5585	1.39807	1.4486	327	327	0.968523	0.272489	0.440418	0.071596	0.157134	-0.0607863	0.462849	1.55184	1.54646	1.41003	1.45246	415	415	1.00374	0.880109	0.937434	0.476791	0.698846	0.00740856	0.481585	1.58578	1.50981	1.43674	1.42377	414	414	1.05406	0.0460562	0.298556	0.220765	0.570025	0.0983393	0.527078	1.53241	1.53485	1.39651	1.39159	362	362	0.998306	0.955751	0.976949	0.794871	0.872266	-0.00291831	0.499084	1.57762	1.49441	1.43476	1.40161	215	215	1.05937	0.129947	0.268257	0.17574	0.325705	0.103674	0.531076	1.57582	1.48704	1.42157	1.37428	245	245	1.06347	0.0707078	0.213661	0.0291713	0.112041	0.115974	0.538159	1.5507	1.50791	1.3813	1.35353	291	291	1.0301	0.377549	0.641469	0.308368	0.551295	0.0518079	0.518298	1.49941	1.62512	1.39315	1.49056	288	288	0.916553	0.00377602	0.0183093	0.00727828	0.0308126	-0.172072	0.436126	1.54424	1.60301	1.40412	1.47449	328	328	0.960082	0.181588	0.518461	0.306247	0.653307	-0.0739191	0.461035	1.51673	1.60247	1.39807	1.43862	299	299	0.942299	0.0421119	0.203936	0.0378763	0.199929	-0.118046	0.456415	1.0567	0.00237834	0.00770737	1.23324e-08	1.11796e-07	0.132275	0.569801	1.03233	0.30316	0.467348	0.000991081	0.00419574	0.0753793	0.570347	1.52438	1.44381	1.4075	1.34622	286	59	1.05744	0.29142	0.765555	0.285166	0.766443	0.142149	0.54421
pred-nov-mir-9123__pred-nov-miR-9123-3p	2.15434e-39	4.50306e-39	0.936809	0.9244	0.879665	0.878108	2337	1538	1.00864	0.325653	0.550901	0.710168	0.85343	0.0320911	0.503523	0.9511	0.958234	0.887681	0.891587	1430	808	0.995067	0.682826	0.858629	0.42067	0.691989	-0.0179494	0.489767	0.914277	0.872393	907	0.969991	0.0190877	0.039953	0.0179696	0.0339064	-0.113794	0.466946	0.886951	0.862387	730	1.04547	0.000159796	0.000569528	0.00453667	0.00982748	0.166388	0.537278	1.01912	0.13486	0.430482	0.302834	0.576629	0.0739691	0.514795	0.939861	0.911439	0.872393	0.865739	733	586	1.0199	0.200057	0.447312	0.471851	0.702721	0.0706174	0.511515	0.952031	0.980094	0.887101	0.879164	350	188	0.980736	0.47423	0.864368	0.65528	0.927117	-0.067379	0.488328	0.92874	0.879009	0.866496	0.858798	383	398	1.03507	0.0768599	0.34169	0.412206	0.722525	0.127264	0.516958	0.994048	0.967622	0.9373	0.899331	327	327	1.01849	0.336278	0.495505	0.0947704	0.18381	0.0532522	0.531811	0.969547	0.956423	0.931831	0.880831	415	415	1.00914	0.57564	0.75723	0.299143	0.548489	0.0274996	0.520354	0.918194	0.946207	0.836428	0.885822	414	414	0.98077	0.251935	0.59187	0.159014	0.538029	-0.0563852	0.470979	0.862736	0.955632	0.811217	0.907509	362	362	0.937639	0.000688982	0.00668152	0.000165978	0.00242852	-0.179939	0.430436	1.00728	0.80829	0.947519	0.743337	215	215	1.1479	4.56504e-09	2.23956e-07	4.02947e-09	2.10036e-07	0.416927	0.664121	0.969929	0.830314	0.929097	0.770656	245	245	1.10161	1.2127e-06	5.61883e-05	7.68536e-07	4.0619e-05	0.318058	0.618509	0.910347	0.854155	0.822925	0.802511	291	291	1.03972	0.0419198	0.243834	0.0805671	0.296475	0.119784	0.533449	0.999047	0.942541	0.941026	0.859888	288	288	1.03994	0.0442213	0.113131	0.00594148	0.0278382	0.119081	0.561282	0.988028	0.9375	0.950001	0.876504	328	328	1.03564	0.0365094	0.274314	0.0245481	0.23806	0.115944	0.551922	1.01352	0.987989	0.964422	0.942017	299	299	1.01785	0.318462	0.623468	0.246089	0.573292	0.0577907	0.518305	1.02585	0.0247172	0.0517252	0.0776054	0.130327	0.0942695	0.52163	1.01627	0.443448	0.593637	0.267743	0.405259	0.0565182	0.523678	1.0116	0.897221	0.947681	0.872417	286	59	1.08251	0.0197737	0.425005	0.0455838	0.496679	0.296066	0.582672
pred-nov-mir-9124__pred-nov-miR-9124-3p	2.15434e-39	4.50306e-39	0.936809	0.9244	0.879665	0.878108	2337	1538	1.00864	0.325653	0.550901	0.710168	0.85343	0.0320911	0.503523	0.9511	0.958234	0.887681	0.891587	1430	808	0.995067	0.682826	0.858629	0.42067	0.691989	-0.0179494	0.489767	0.914277	0.872393	907	0.969991	0.0190877	0.039953	0.0179696	0.0339064	-0.113794	0.466946	0.886951	0.862387	730	1.04547	0.000159796	0.000569528	0.00453667	0.00982748	0.166388	0.537278	1.01912	0.13486	0.430482	0.302834	0.576629	0.0739691	0.514795	0.939861	0.911439	0.872393	0.865739	733	586	1.0199	0.200057	0.447312	0.471851	0.702721	0.0706174	0.511515	0.952031	0.980094	0.887101	0.879164	350	188	0.980736	0.47423	0.864368	0.65528	0.927117	-0.067379	0.488328	0.92874	0.879009	0.866496	0.858798	383	398	1.03507	0.0768599	0.34169	0.412206	0.722525	0.127264	0.516958	0.994048	0.967622	0.9373	0.899331	327	327	1.01849	0.336278	0.495505	0.0947704	0.18381	0.0532522	0.531811	0.969547	0.956423	0.931831	0.880831	415	415	1.00914	0.57564	0.75723	0.299143	0.548489	0.0274996	0.520354	0.918194	0.946207	0.836428	0.885822	414	414	0.98077	0.251935	0.59187	0.159014	0.538029	-0.0563852	0.470979	0.862736	0.955632	0.811217	0.907509	362	362	0.937639	0.000688982	0.00668152	0.000165978	0.00242852	-0.179939	0.430436	1.00728	0.80829	0.947519	0.743337	215	215	1.1479	4.56504e-09	2.23956e-07	4.02947e-09	2.10036e-07	0.416927	0.664121	0.969929	0.830314	0.929097	0.770656	245	245	1.10161	1.2127e-06	5.61883e-05	7.68536e-07	4.0619e-05	0.318058	0.618509	0.910347	0.854155	0.822925	0.802511	291	291	1.03972	0.0419198	0.243834	0.0805671	0.296475	0.119784	0.533449	0.999047	0.942541	0.941026	0.859888	288	288	1.03994	0.0442213	0.113131	0.00594148	0.0278382	0.119081	0.561282	0.988028	0.9375	0.950001	0.876504	328	328	1.03564	0.0365094	0.274314	0.0245481	0.23806	0.115944	0.551922	1.01352	0.987989	0.964422	0.942017	299	299	1.01785	0.318462	0.623468	0.246089	0.573292	0.0577907	0.518305	1.02585	0.0247172	0.0517252	0.0776054	0.130327	0.0942695	0.52163	1.01627	0.443448	0.593637	0.267743	0.405259	0.0565182	0.523678	1.0116	0.897221	0.947681	0.872417	286	59	1.08251	0.0197737	0.425005	0.0455838	0.496679	0.296066	0.582672
pred-nov-mir-9126__pred-nov-miR-9126-3p	2.15434e-39	4.50306e-39	0.936809	0.9244	0.879665	0.878108	2337	1538	1.00864	0.325653	0.550901	0.710168	0.85343	0.0320911	0.503523	0.9511	0.958234	0.887681	0.891587	1430	808	0.995067	0.682826	0.858629	0.42067	0.691989	-0.0179494	0.489767	0.914277	0.872393	907	0.969991	0.0190877	0.039953	0.0179696	0.0339064	-0.113794	0.466946	0.886951	0.862387	730	1.04547	0.000159796	0.000569528	0.00453667	0.00982748	0.166388	0.537278	1.01912	0.13486	0.430482	0.302834	0.576629	0.0739691	0.514795	0.939861	0.911439	0.872393	0.865739	733	586	1.0199	0.200057	0.447312	0.471851	0.702721	0.0706174	0.511515	0.952031	0.980094	0.887101	0.879164	350	188	0.980736	0.47423	0.864368	0.65528	0.927117	-0.067379	0.488328	0.92874	0.879009	0.866496	0.858798	383	398	1.03507	0.0768599	0.34169	0.412206	0.722525	0.127264	0.516958	0.994048	0.967622	0.9373	0.899331	327	327	1.01849	0.336278	0.495505	0.0947704	0.18381	0.0532522	0.531811	0.969547	0.956423	0.931831	0.880831	415	415	1.00914	0.57564	0.75723	0.299143	0.548489	0.0274996	0.520354	0.918194	0.946207	0.836428	0.885822	414	414	0.98077	0.251935	0.59187	0.159014	0.538029	-0.0563852	0.470979	0.862736	0.955632	0.811217	0.907509	362	362	0.937639	0.000688982	0.00668152	0.000165978	0.00242852	-0.179939	0.430436	1.00728	0.80829	0.947519	0.743337	215	215	1.1479	4.56504e-09	2.23956e-07	4.02947e-09	2.10036e-07	0.416927	0.664121	0.969929	0.830314	0.929097	0.770656	245	245	1.10161	1.2127e-06	5.61883e-05	7.68536e-07	4.0619e-05	0.318058	0.618509	0.910347	0.854155	0.822925	0.802511	291	291	1.03972	0.0419198	0.243834	0.0805671	0.296475	0.119784	0.533449	0.999047	0.942541	0.941026	0.859888	288	288	1.03994	0.0442213	0.113131	0.00594148	0.0278382	0.119081	0.561282	0.988028	0.9375	0.950001	0.876504	328	328	1.03564	0.0365094	0.274314	0.0245481	0.23806	0.115944	0.551922	1.01352	0.987989	0.964422	0.942017	299	299	1.01785	0.318462	0.623468	0.246089	0.573292	0.0577907	0.518305	1.02585	0.0247172	0.0517252	0.0776054	0.130327	0.0942695	0.52163	1.01627	0.443448	0.593637	0.267743	0.405259	0.0565182	0.523678	1.0116	0.897221	0.947681	0.872417	286	59	1.08251	0.0197737	0.425005	0.0455838	0.496679	0.296066	0.582672
pred-nov-mir-9819__pred-nov-miR-9819-5p	3.7518e-54	2.72087e-53	1.5394	1.51995	1.40063	1.3919	2337	1538	1.01357	0.323481	0.550901	0.452551	0.6895	0.0323664	0.507121	1.57068	1.56288	1.43828	1.44122	1430	808	1.00542	0.749192	0.886979	0.628289	0.79153	0.0138288	0.493847	1.49008	1.33615	907	0.950789	0.0108026	0.0252363	1.34179e-08	1.03616e-07	-0.122257	0.420647	1.47243	1.32028	730	1.07047	0.000594564	0.00179662	1.57023e-09	1.3363e-08	0.163005	0.579292	1.01231	0.583227	0.789021	0.395104	0.646258	0.0273419	0.512211	1.53595	1.45271	1.39698	1.31556	733	586	1.0594	0.011842	0.0862903	0.00101297	0.013327	0.139048	0.552601	1.56062	1.50181	1.45033	1.37489	350	188	1.0416	0.207819	0.706707	0.104304	0.543952	0.11275	0.542447	1.51341	1.42951	1.33531	1.28992	383	398	1.05987	0.0705033	0.34169	0.0435503	0.263195	0.129862	0.541736	1.5046	1.55303	1.39297	1.44247	327	327	0.96699	0.250231	0.415722	0.0618004	0.143171	-0.0636969	0.460539	1.54498	1.54046	1.4038	1.4449	415	415	1.00314	0.899352	0.943691	0.44888	0.673321	0.00621247	0.479599	1.57898	1.50469	1.42794	1.41366	414	414	1.05285	0.0513836	0.298556	0.250909	0.593656	0.0960306	0.526144	1.52605	1.52863	1.38427	1.38526	362	362	0.998219	0.953477	0.976904	0.757567	0.854377	-0.00306847	0.498817	1.56909	1.48741	1.4251	1.39546	215	215	1.05825	0.138035	0.272799	0.17926	0.328577	0.101529	0.529692	1.57035	1.48039	1.41534	1.37339	245	245	1.06434	0.0671054	0.208828	0.0271064	0.107623	0.1175	0.537559	1.54325	1.50199	1.36016	1.35353	291	291	1.02902	0.39448	0.644057	0.320759	0.560156	0.0499914	0.517141	1.49195	1.61888	1.39111	1.4839	288	288	0.915781	0.00349895	0.0177134	0.0062969	0.0285414	-0.173509	0.434293	1.53704	1.59612	1.39867	1.46079	328	328	0.959872	0.179879	0.518461	0.283458	0.64318	-0.0742102	0.45991	1.50864	1.59527	1.39332	1.42992	299	299	0.941724	0.0404691	0.202607	0.035414	0.192442	-0.119012	0.456684	1.05745	0.0020897	0.00689253	8.35271e-09	8.19548e-08	0.133945	0.570611	1.03326	0.289719	0.459971	0.000758717	0.00349597	0.0775088	0.571936	1.51776	1.43077	1.39592	1.34622	286	59	1.06215	0.256473	0.765555	0.246997	0.736184	0.15319	0.547884
pred-nov-mir-10160__pred-nov-miR-10160-5p	5.08694e-55	4.61142e-54	1.50246	1.48326	1.35873	1.35512	2337	1538	1.01339	0.331199	0.553548	0.432406	0.670309	0.0318814	0.507442	1.53306	1.52656	1.3967	1.40593	1430	808	1.00452	0.790393	0.899439	0.533594	0.741671	0.0115167	0.492089	1.4542	1.31027	907	0.951086	0.0115702	0.02673	1.82616e-08	1.35776e-07	-0.121145	0.421387	1.43534	1.28964	730	1.07008	0.000654655	0.001943	1.1747e-09	1.08855e-08	0.161881	0.579905	1.01316	0.55842	0.777418	0.28853	0.569911	0.0291695	0.51524	1.50097	1.4153	1.35712	1.28246	733	586	1.06118	0.00988596	0.0862903	0.000471342	0.00982747	0.142487	0.555955	1.52706	1.46929	1.42061	1.32042	350	188	1.04086	0.222208	0.706707	0.0826631	0.543194	0.109432	0.54535	1.47712	1.38979	1.30306	1.26021	383	398	1.0624	0.0599195	0.34169	0.0297393	0.242573	0.135108	0.544944	1.46691	1.51853	1.35039	1.40291	327	327	0.964856	0.221065	0.388222	0.0453307	0.115262	-0.0678007	0.458267	1.50703	1.50239	1.3642	1.39959	415	415	1.00322	0.896705	0.943691	0.43504	0.669786	0.00637675	0.480168	1.54088	1.47008	1.37896	1.36466	414	414	1.0503	0.065371	0.325826	0.255856	0.593656	0.090806	0.525707	1.48741	1.49664	1.34635	1.34724	362	362	0.993622	0.833515	0.918298	0.651107	0.809275	-0.0110556	0.496864	1.53351	1.45299	1.37729	1.35333	215	215	1.0574	0.139737	0.27551	0.194992	0.344541	0.101091	0.526512	1.53218	1.44076	1.37981	1.34373	245	245	1.06542	0.0622994	0.207831	0.0192546	0.0887202	0.119645	0.537876	1.50643	1.46489	1.3318	1.33632	291	291	1.02921	0.393549	0.644057	0.273422	0.529156	0.0500901	0.518416	1.4544	1.58041	1.35782	1.42566	288	288	0.916366	0.00391895	0.0186159	0.00796764	0.0323715	-0.171368	0.43322	1.49529	1.55977	1.36374	1.42356	328	328	0.956293	0.143288	0.510273	0.242806	0.597293	-0.0810116	0.454993	1.47064	1.55607	1.35039	1.40364	299	299	0.942502	0.041899	0.203936	0.0388128	0.202079	-0.118169	0.455834	1.05618	0.00261713	0.0083628	1.99422e-08	1.66318e-07	0.130987	0.568789	1.03522	0.265529	0.438517	0.000433752	0.00220579	0.0815415	0.575166	1.47827	1.40506	1.35126	1.34681	286	59	1.05205	0.343627	0.775385	0.426637	0.82717	0.129473	0.532891
pred-nov-mir-1105__pred-nov-miR-1105-5p	0.00070161	0.000708405	6.56706	6.60114	6.58414	6.62275	2337	1538	0.976655	0.328069	0.553548	0.369967	0.630173	-0.0324484	0.491501	6.56678	6.53382	6.5785	6.56061	1430	808	1.02311	0.484491	0.726677	0.517425	0.732652	0.0312618	0.508226	6.5675	6.59485	907	1.02362	0.511731	0.600258	0.549272	0.62581	0.031866	0.508366	6.67566	6.70271	730	0.927312	0.0233428	0.0444473	0.03965	0.0700596	-0.104321	0.472977	0.927773	0.0379646	0.199135	0.0586628	0.237499	-0.103714	0.472852	6.53998	6.48775	6.56932	6.5316	733	586	1.03687	0.375624	0.632351	0.338841	0.593684	0.0494322	0.515307	6.48767	6.28855	6.52768	6.31327	350	188	1.14799	0.0386656	0.608435	0.0422619	0.503213	0.190886	0.55307	6.58779	6.58184	6.61053	6.58498	383	398	1.00413	0.937468	0.981706	0.938418	0.981983	0.0056124	0.501601	6.54899	6.45161	6.57628	6.46763	327	327	1.06983	0.111695	0.232884	0.167146	0.277689	0.0882003	0.520588	6.54094	6.51671	6.5372	6.58691	415	415	1.01694	0.613957	0.777933	0.435281	0.669786	0.0247804	0.50326	6.53011	6.42497	6.55628	6.46308	414	414	1.0756	0.0423724	0.298556	0.0519344	0.330951	0.100072	0.529196	6.68285	6.48361	6.66502	6.48126	362	362	1.14809	0.000886194	0.00821207	0.000509423	0.00531073	0.176194	0.553257	6.59603	6.6456	6.70287	6.60009	215	215	0.966227	0.515345	0.659802	0.587418	0.718339	-0.0444402	0.487723	6.51712	6.65758	6.52335	6.6498	245	245	0.90723	0.038843	0.163611	0.0225943	0.0997017	-0.132698	0.461591	6.5204	6.64526	6.49346	6.61587	291	291	0.917091	0.0490517	0.26738	0.0225327	0.166303	-0.115861	0.464756	6.56192	6.54211	6.58895	6.5486	288	288	1.01382	0.740037	0.822921	0.779251	0.864203	0.0195707	0.503496	6.54681	6.57793	6.52269	6.65451	328	328	0.978661	0.57652	0.810245	0.574685	0.811537	-0.0308676	0.488725	6.59377	6.55756	6.6684	6.53804	299	299	1.02542	0.528299	0.745519	0.306676	0.604651	0.0365116	0.507478	0.999503	0.986875	0.988594	0.999724	0.999724	-0.000697147	0.499995	0.932955	0.18818	0.341495	0.315111	0.452329	-0.0973508	0.478538	6.59114	6.38995	6.62585	6.4153	286	59	1.14965	0.163103	0.665985	0.215201	0.716418	0.191367	0.551262
pred-nov-mir-5173__pred-nov-miR-5173-5p	3.73133e-54	2.72087e-53	1.53823	1.51909	1.39944	1.3919	2337	1538	1.01336	0.33108	0.553548	0.474801	0.700241	0.0318575	0.506775	1.56955	1.56212	1.43799	1.4415	1430	808	1.00516	0.760554	0.887498	0.604278	0.782559	0.0131809	0.493414	1.48886	1.33688	907	0.950488	0.0103375	0.0244177	1.22235e-08	9.76201e-08	-0.122993	0.420425	1.47146	1.3213	730	1.07035	0.000604629	0.00182043	1.85028e-09	1.55872e-08	0.162721	0.578943	1.01213	0.588563	0.789782	0.407794	0.64781	0.0269528	0.511886	1.53505	1.45226	1.40108	1.31615	733	586	1.05906	0.0122579	0.0862903	0.00111361	0.014216	0.138344	0.552172	1.56	1.5021	1.45301	1.37489	350	188	1.04095	0.214987	0.706707	0.105676	0.543952	0.110975	0.54228	1.51225	1.42872	1.33355	1.28992	383	398	1.0596	0.0715273	0.34169	0.0474542	0.274839	0.129396	0.540988	1.50325	1.55224	1.38594	1.44346	327	327	0.966615	0.244844	0.409217	0.05908	0.139583	-0.0644284	0.460399	1.54456	1.53955	1.40008	1.4449	415	415	1.00348	0.888703	0.940582	0.464215	0.692111	0.00687389	0.480244	1.57771	1.50333	1.4329	1.41805	414	414	1.05291	0.0511892	0.298556	0.248545	0.593656	0.0961113	0.526313	1.52421	1.52736	1.38388	1.3981	362	362	0.997822	0.943132	0.975406	0.729102	0.849068	-0.00375185	0.498504	1.56776	1.48568	1.42495	1.3876	215	215	1.05854	0.135677	0.272185	0.17574	0.325705	0.102144	0.529627	1.56929	1.47882	1.41428	1.37339	245	245	1.06471	0.0661627	0.208717	0.0258209	0.106082	0.117911	0.537443	1.54186	1.4998	1.36016	1.35763	291	291	1.02958	0.386928	0.644057	0.307707	0.551295	0.0507957	0.51753	1.49044	1.61792	1.38493	1.4839	288	288	0.915429	0.00339947	0.0177134	0.00643332	0.0287846	-0.17405	0.433943	1.53659	1.59483	1.39697	1.46079	328	328	0.960432	0.186701	0.522511	0.294571	0.64657	-0.0730603	0.460598	1.5071	1.59435	1.38801	1.42992	299	299	0.941315	0.0388837	0.202607	0.0347771	0.192442	-0.119976	0.455521	1.05752	0.00207176	0.00689253	9.57119e-09	9.28183e-08	0.134045	0.570329	1.03365	0.284384	0.458834	0.000722089	0.00338327	0.0783731	0.572227	1.5168	1.42799	1.38493	1.34622	286	59	1.0635	0.245849	0.765555	0.246997	0.736184	0.15652	0.547884
pred-nov-mir-6695__pred-nov-miR-6695-3p	1.25177e-35	2.26952e-35	0.195774	0.20025	0.177936	0.182378	2337	1538	0.996903	0.33071	0.553548	0.47004	0.700024	-0.0322203	0.493153	0.193686	0.195994	0.174837	0.177875	1430	808	0.998401	0.71163	0.880563	0.934871	0.957841	-0.01648	0.498961	0.199067	0.186013	907	1.00213	0.649566	0.730105	0.359218	0.441552	0.0220709	0.512806	0.20496	0.189597	730	0.992216	0.0758065	0.120424	0.0632996	0.101915	-0.0813212	0.475615	0.995924	0.390103	0.69264	0.440099	0.676521	-0.0429385	0.488916	0.195778	0.19659	0.17441	0.174637	733	586	0.999438	0.915064	0.95703	0.810607	0.907265	-0.00589404	0.496164	0.183865	0.178568	0.158539	0.161596	350	188	1.00368	0.653451	0.917558	0.591865	0.922645	0.040671	0.514012	0.206665	0.205102	0.187428	0.18915	383	398	1.00108	0.877907	0.974933	0.892345	0.954449	0.0110133	0.497199	0.206871	0.18993	0.180085	0.171317	327	327	1.01181	0.102769	0.219205	0.142282	0.247375	0.0904804	0.52908	0.191629	0.188429	0.175495	0.171656	415	415	1.00222	0.738594	0.867588	0.907837	0.950356	0.0163924	0.496461	0.192058	0.189612	0.17962	0.161937	414	414	1.0017	0.77844	0.931181	0.424873	0.734993	0.0138368	0.51185	0.192564	0.195884	0.180725	0.174621	362	362	0.997702	0.728245	0.868352	0.934397	0.974109	-0.0182763	0.501469	0.216974	0.183441	0.190071	0.169199	215	215	1.02352	0.0113784	0.0431347	0.0349916	0.102315	0.174108	0.555046	0.190849	0.187593	0.170154	0.175511	245	245	1.00226	0.78535	0.877992	0.989222	0.99232	0.0174192	0.490112	0.189649	0.191986	0.178795	0.18077	291	291	0.998382	0.821773	0.903765	0.909946	0.952649	-0.0132173	0.493192	0.211816	0.183428	0.184748	0.167553	288	288	1.01987	0.011707	0.0435877	0.0352776	0.100495	0.1495	0.548882	0.197555	0.185135	0.175793	0.176163	328	328	1.00865	0.225717	0.560261	0.304035	0.653307	0.0670185	0.516257	0.211583	0.19611	0.184778	0.175887	299	299	1.01078	0.184543	0.476497	0.297569	0.598682	0.0769146	0.530408	0.996277	0.350843	0.460067	0.237701	0.330956	-0.0394108	0.485531	0.984321	0.025915	0.0718045	0.0528389	0.116273	-0.164178	0.458642	0.218305	0.172181	0.19078	0.167732	286	59	1.03249	0.0110181	0.425005	0.0526296	0.524723	0.315805	0.580123
pred-nov-mir-6971__pred-nov-miR-6971-5p	4.62858e-55	4.24202e-54	1.50598	1.48677	1.36178	1.35663	2337	1538	1.01341	0.331123	0.553548	0.426288	0.667025	0.0318832	0.507542	1.53649	1.52988	1.40209	1.40952	1430	808	1.00459	0.787088	0.899439	0.55635	0.752266	0.0116986	0.492524	1.45789	1.31444	907	0.951327	0.0120467	0.0275258	1.73145e-08	1.30092e-07	-0.120445	0.421259	1.43906	1.29486	730	1.06987	0.000690094	0.00204092	1.19682e-09	1.09686e-08	0.161245	0.579866	1.01314	0.559698	0.777418	0.289056	0.569911	0.0290744	0.515223	1.50483	1.41869	1.35885	1.28531	733	586	1.06153	0.00964613	0.0862903	0.00044215	0.00962672	0.142976	0.556228	1.5304	1.47222	1.42472	1.31533	350	188	1.04115	0.220264	0.706707	0.077644	0.543194	0.110011	0.546109	1.48146	1.3934	1.31001	1.26249	383	398	1.06294	0.058374	0.34169	0.0291716	0.242573	0.135934	0.545101	1.46989	1.52164	1.35598	1.41425	327	327	0.964766	0.22111	0.388222	0.0423944	0.111185	-0.0677941	0.457014	1.51057	1.50588	1.3642	1.40467	415	415	1.00326	0.895555	0.943691	0.400504	0.647044	0.00644817	0.480081	1.54408	1.47319	1.38462	1.37432	414	414	1.05036	0.0652338	0.325826	0.247872	0.593656	0.0908525	0.525794	1.49208	1.49953	1.35275	1.35637	362	362	0.994852	0.864968	0.932761	0.692098	0.833539	-0.00894417	0.497459	1.53453	1.45724	1.38609	1.35835	215	215	1.05503	0.157164	0.297635	0.229873	0.387151	0.0968196	0.523721	1.53527	1.44458	1.38414	1.35333	245	245	1.06488	0.0649193	0.208717	0.0183898	0.085682	0.11846	0.537259	1.50995	1.46837	1.33998	1.32881	291	291	1.02924	0.39291	0.644057	0.309361	0.551296	0.0501578	0.518522	1.45697	1.58312	1.35782	1.42787	288	288	0.916272	0.00386262	0.0186159	0.00803465	0.0323715	-0.171643	0.432412	1.49926	1.56246	1.36374	1.42566	328	328	0.957139	0.150842	0.51054	0.252321	0.609959	-0.0795072	0.4553	1.47222	1.55949	1.35123	1.40542	299	299	0.941301	0.0373982	0.200293	0.0355308	0.192442	-0.120911	0.453653	1.05599	0.00273861	0.00863726	1.56108e-08	1.35405e-07	0.130417	0.569306	1.03451	0.275924	0.452104	0.000381556	0.00196431	0.0797849	0.57589	1.48111	1.40669	1.35599	1.34681	286	59	1.05294	0.336814	0.775385	0.40366	0.807321	0.131325	0.53455
pred-nov-mir-9349__pred-nov-miR-9349-5p	1.11224e-37	2.15722e-37	0.3403	0.347411	0.307251	0.315203	2337	1538	0.995083	0.330413	0.553548	0.387024	0.640093	-0.0321418	0.4918	0.343432	0.344831	0.309101	0.317155	1430	808	0.999031	0.887426	0.956917	0.978972	0.984877	-0.00627418	0.500335	0.335363	0.302752	907	0.993458	0.376672	0.474637	0.430509	0.515869	-0.0429004	0.488988	0.350266	0.313077	730	0.995274	0.499457	0.568278	0.518048	0.595934	-0.0308283	0.49151	0.989723	0.172787	0.485375	0.173863	0.443912	-0.0680776	0.480474	0.325899	0.334276	0.28764	0.302118	733	586	0.99421	0.488128	0.719007	0.59637	0.798454	-0.0386961	0.491523	0.308589	0.341543	0.262137	0.319013	350	188	0.977417	0.086452	0.680601	0.119357	0.572089	-0.159793	0.459301	0.341717	0.330844	0.310871	0.296412	383	398	1.00756	0.495584	0.777875	0.409132	0.722525	0.0487691	0.51707	0.325014	0.313544	0.293359	0.270076	327	327	1.00798	0.434021	0.576391	0.504277	0.631871	0.0433165	0.518741	0.361297	0.316209	0.335859	0.2852	415	415	1.03175	0.000562169	0.00579741	0.000555085	0.00601222	0.170644	0.553543	0.349376	0.310593	0.32634	0.270105	414	414	1.02725	0.00418329	0.107141	0.00673534	0.151936	0.141546	0.548379	0.354691	0.315486	0.312928	0.277432	362	362	1.02755	0.00854594	0.0433599	0.0130293	0.0591999	0.138976	0.548327	0.339362	0.365389	0.298552	0.322031	215	215	0.982121	0.212983	0.365877	0.155698	0.303306	-0.0851897	0.471974	0.377291	0.369395	0.354368	0.327259	245	245	1.00549	0.658662	0.804281	0.323634	0.509954	0.0282577	0.51935	0.355878	0.354341	0.323426	0.311909	291	291	1.00107	0.928381	0.964221	0.952545	0.972269	0.00527358	0.501553	0.322687	0.36552	0.289402	0.344572	288	288	0.970747	0.00959984	0.0370661	0.00742308	0.0309092	-0.153644	0.450171	0.351565	0.360838	0.331616	0.34346	328	328	0.993593	0.54543	0.803541	0.501296	0.768136	-0.0334196	0.493721	0.323661	0.373622	0.291058	0.347078	299	299	0.965963	0.00129459	0.0269415	0.00190002	0.0368515	-0.187841	0.437847	1.00561	0.382399	0.491403	0.389125	0.49471	0.0368784	0.510555	0.9773	0.0324188	0.086106	0.0555338	0.120927	-0.157819	0.459097	0.326312	0.302715	0.294078	0.269166	286	59	1.01649	0.421972	0.824179	0.374442	0.800475	0.113098	0.536743
pred-nov-mir-11712__pred-nov-miR-11712-3p	4.03543e-46	1.34622e-45	0.146943	0.151057	0.121552	0.12355	2337	1538	0.997153	0.333247	0.554746	0.559271	0.768364	-0.0321381	0.49447	0.146685	0.149572	0.122088	0.124152	1430	808	0.998001	0.605111	0.802326	0.514351	0.732652	-0.0227689	0.491724	0.14735	0.119739	907	0.998461	0.713203	0.775504	0.908971	0.93245	-0.0178185	0.498404	0.152701	0.12244	730	0.995839	0.324838	0.406169	0.579936	0.648347	-0.0460508	0.492739	0.996298	0.412843	0.708852	0.869278	0.936146	-0.0412488	0.497638	0.142376	0.15224	0.115859	0.124776	733	586	0.993186	0.160868	0.406556	0.141981	0.370039	-0.0780967	0.476519	0.132483	0.155781	0.111841	0.138093	350	188	0.98398	0.033053	0.582659	0.0166324	0.407013	-0.195198	0.4375	0.151417	0.150568	0.121996	0.119528	383	398	1.00059	0.927614	0.981706	0.852411	0.945017	0.00650112	0.503848	0.167401	0.138581	0.137609	0.113478	327	327	1.02018	0.00272434	0.0133653	0.00454592	0.0204694	0.167026	0.565768	0.149136	0.139007	0.120321	0.112349	415	415	1.00705	0.217766	0.456323	0.252559	0.501509	0.0605928	0.528721	0.142363	0.140716	0.119323	0.114712	414	414	1.00114	0.83742	0.945072	0.505823	0.769352	0.0100911	0.512567	0.137866	0.140296	0.111908	0.109415	362	362	0.998317	0.781964	0.885064	0.979297	0.989318	-0.0145571	0.502587	0.166848	0.144426	0.137609	0.112373	215	215	1.01566	0.0851749	0.19898	0.0659316	0.166627	0.117946	0.55537	0.143102	0.149011	0.116677	0.127941	245	245	0.995913	0.595684	0.75387	0.719817	0.853951	-0.0339445	0.481499	0.143873	0.142439	0.114999	0.112373	291	291	1.00099	0.881881	0.939781	0.887447	0.941441	0.00871792	0.500112	0.168874	0.145676	0.143699	0.121454	288	288	1.01621	0.0206446	0.0683237	0.0200476	0.067952	0.137138	0.551107	0.150464	0.145579	0.120642	0.121626	328	328	1.00339	0.595669	0.822852	0.888967	0.961825	0.0293284	0.505224	0.173128	0.145825	0.142911	0.116677	299	299	1.0191	0.00620202	0.0777699	0.00573369	0.0771274	0.159414	0.561414	0.999539	0.89964	0.927204	0.651792	0.740592	-0.00531517	0.494475	0.986961	0.0381137	0.0993111	0.0575	0.124236	-0.153025	0.459467	0.170811	0.153318	0.152642	0.12176	286	59	1.0122	0.338256	0.775385	0.351368	0.800475	0.130543	0.538521
pred-nov-mir-1500__pred-nov-miR-1500-5p	4.35769e-43	1.16859e-42	0.2451	0.238838	0.214468	0.201749	2337	1538	1.00435	0.332943	0.554746	0.373482	0.630173	0.0316524	0.508428	0.241643	0.232338	0.205979	0.200418	1430	808	1.00647	0.291734	0.579301	0.456623	0.717182	0.0458197	0.509444	0.25055	0.223743	907	1.0127	0.0511419	0.0935359	0.0100283	0.0200565	0.0946658	0.535935	0.246033	0.20463	730	0.996962	0.625528	0.685532	0.272612	0.347643	-0.021729	0.485607	1.00314	0.634202	0.806579	0.395753	0.646258	0.0237306	0.512188	0.244141	0.244212	0.214978	0.217195	733	586	0.999951	0.994606	0.997316	0.862752	0.937998	-0.00037328	0.497234	0.237545	0.250235	0.212464	0.221147	350	188	0.991243	0.471203	0.864368	0.392497	0.826844	-0.0649428	0.477675	0.250169	0.241367	0.219964	0.21489	383	398	1.00612	0.513745	0.794922	0.540011	0.824803	0.0467983	0.512668	0.242972	0.238829	0.20187	0.21019	327	327	1.00288	0.736744	0.805084	0.848766	0.884838	0.018606	0.493009	0.249864	0.234893	0.213996	0.202085	415	415	1.01043	0.178764	0.412611	0.158524	0.38771	0.0661145	0.518334	0.242659	0.24166	0.214951	0.212464	414	414	1.00069	0.923119	0.975769	0.773813	0.927276	0.00474586	0.506255	0.249181	0.243221	0.229159	0.205599	362	362	1.00414	0.616902	0.797361	0.66318	0.818184	0.0263151	0.516254	0.247983	0.250489	0.205986	0.238257	215	215	0.998265	0.872024	0.914803	0.589929	0.718869	-0.0109993	0.477685	0.233494	0.252297	0.196004	0.232502	245	245	0.987051	0.179515	0.354349	0.0928839	0.237623	-0.0860001	0.461549	0.24352	0.252031	0.215243	0.23229	291	291	0.994118	0.491854	0.702188	0.523661	0.718748	-0.0403451	0.482322	0.25163	0.243231	0.216544	0.21088	288	288	1.00584	0.502898	0.657393	0.343148	0.504736	0.0395263	0.504039	0.24267	0.237406	0.209176	0.208515	328	328	1.00366	0.634395	0.843837	0.954696	0.977021	0.0262825	0.4971	0.238347	0.23667	0.196846	0.207441	299	299	1.00116	0.892052	0.947221	0.698802	0.849599	0.00785495	0.488059	0.993845	0.283105	0.3858	0.0336303	0.0630285	-0.0446404	0.473989	0.991288	0.379518	0.542912	0.246291	0.386178	-0.0650931	0.475248	0.243734	0.240049	0.187933	0.213826	286	59	1.00256	0.896199	0.964425	0.557398	0.897432	0.0164234	0.475762
pred-nov-mir-10135__pred-nov-miR-10135-3p	1.4579e-32	2.41247e-32	0.337614	0.344415	0.304404	0.318195	2337	1538	0.995297	0.342107	0.56758	0.147669	0.331957	-0.0309849	0.486276	0.316386	0.321592	0.281324	0.296395	1430	808	0.996398	0.5681	0.776223	0.234951	0.511412	-0.0246561	0.484907	0.371081	0.349405	907	1.0349	2.01407e-06	1.19981e-05	1.77674e-05	7.05621e-05	0.229073	0.559943	0.369676	0.341635	730	0.963736	1.70716e-07	1.18647e-06	3.3769e-08	1.93378e-07	-0.242616	0.427493	1.00097	0.900988	0.938107	0.989089	0.995815	0.00618256	0.499803	0.330641	0.343321	0.29476	0.310576	733	586	0.991249	0.28791	0.554983	0.202219	0.457048	-0.0587154	0.479592	0.295434	0.305817	0.262975	0.25804	350	188	0.992829	0.556836	0.884526	0.411603	0.826844	-0.052238	0.478541	0.362814	0.361037	0.344747	0.328576	383	398	1.00123	0.911782	0.981706	0.997848	0.997848	0.00793873	0.499941	0.356613	0.299094	0.319132	0.262595	327	327	1.04067	0.00037302	0.00241162	0.00308093	0.0146829	0.198865	0.564524	0.341012	0.324458	0.308436	0.292636	415	415	1.01154	0.201018	0.436586	0.311227	0.560612	0.0628668	0.521373	0.31591	0.317011	0.274504	0.289606	414	414	0.999237	0.93373	0.977078	0.728693	0.908415	-0.00408921	0.494031	0.356483	0.329441	0.340214	0.293666	362	362	1.01892	0.0626202	0.171794	0.0550199	0.160441	0.0981618	0.545336	0.34587	0.317188	0.303573	0.290169	215	215	1.02008	0.106372	0.234075	0.121901	0.253492	0.110589	0.524857	0.343349	0.346714	0.311484	0.320479	245	245	0.997671	0.844039	0.917705	0.726865	0.857023	-0.012582	0.48095	0.321179	0.344506	0.28272	0.329195	291	291	0.983961	0.129734	0.360781	0.0392726	0.216092	-0.0890728	0.452463	0.361633	0.288743	0.31817	0.26387	288	288	1.05182	5.81475e-06	9.30054e-05	5.20829e-05	0.000689479	0.272208	0.586209	0.334527	0.316985	0.302416	0.276176	328	328	1.01223	0.233096	0.570093	0.204366	0.571668	0.0659627	0.526984	0.363439	0.322326	0.328785	0.28441	299	299	1.02891	0.0129286	0.131494	0.0265631	0.170412	0.144624	0.546073	0.962798	9.42471e-09	1.00772e-07	3.36592e-09	3.64568e-08	-0.247714	0.427534	0.95437	2.59645e-05	0.000193343	2.99311e-05	0.000233106	-0.311383	0.410839	0.364808	0.317099	0.327397	0.259203	286	59	1.03362	0.13986	0.655299	0.149015	0.658384	0.199274	0.559678
pred-nov-mir-6659__pred-nov-miR-6659-3p	1.5984e-37	3.0858e-37	0.225205	0.220661	0.206054	0.206991	2337	1538	1.00315	0.342317	0.56758	0.562583	0.769107	0.0308418	0.505489	0.223715	0.209824	0.20248	0.191103	1430	808	1.00967	0.0275401	0.126108	0.0887316	0.287671	0.0939841	0.521628	0.227554	0.210059	907	1.01237	0.00929999	0.0227021	0.0142283	0.0273734	0.125529	0.534243	0.232656	0.21909	730	0.993822	0.189841	0.261742	0.0943491	0.14505	-0.0589233	0.47803	0.99647	0.484278	0.738328	0.434989	0.670575	-0.0348575	0.48879	0.219697	0.225304	0.204722	0.212946	733	586	0.996121	0.478078	0.71583	0.698698	0.854142	-0.0395992	0.493805	0.216899	0.200556	0.200872	0.183611	350	188	1.01139	0.167396	0.68092	0.173787	0.63341	0.122587	0.53554	0.222254	0.236994	0.209335	0.221949	383	398	0.989836	0.159215	0.435613	0.241285	0.597126	-0.100667	0.47577	0.223249	0.214216	0.201636	0.19762	327	327	1.00628	0.47482	0.612056	0.853721	0.888011	0.0395665	0.49278	0.232742	0.213833	0.218058	0.199164	415	415	1.01319	0.0415679	0.161245	0.0648822	0.216447	0.100345	0.531433	0.22778	0.204436	0.20779	0.190867	414	414	1.01631	0.0124877	0.204211	0.0183884	0.225528	0.123313	0.53835	0.218493	0.208797	0.192443	0.197761	362	362	1.00674	0.341143	0.551382	0.694232	0.833539	0.0500974	0.507585	0.229659	0.225979	0.206608	0.213482	215	215	1.00255	0.808499	0.886055	0.947763	0.975919	0.0165495	0.497036	0.242914	0.233925	0.227119	0.222543	245	245	1.00625	0.476739	0.646389	0.634432	0.7884	0.0455299	0.517651	0.230957	0.223494	0.218882	0.20448	291	291	1.00519	0.54612	0.734619	0.505377	0.710766	0.0354244	0.518192	0.229436	0.225973	0.206022	0.200971	288	288	1.0024	0.80283	0.862835	0.994642	0.99568	0.0147266	0.498077	0.235354	0.234529	0.215148	0.211275	328	328	1.00057	0.94439	0.980848	0.72462	0.888725	0.00385444	0.504759	0.226923	0.223729	0.205526	0.204844	299	299	1.00222	0.803484	0.915445	0.573878	0.7616	0.0144036	0.492992	0.997342	0.5425	0.63995	0.344168	0.449262	-0.0255274	0.488406	0.996295	0.598574	0.736361	0.713043	0.793963	-0.0389145	0.492141	0.222793	0.232669	0.194313	0.228235	286	59	0.993178	0.64716	0.909876	0.264012	0.756035	-0.0563937	0.453805
pred-nov-mir-1167__pred-nov-miR-1167-5p	2.9327e-58	4.4537e-57	0.163384	0.168888	0.119389	0.124359	2337	1538	0.996192	0.343153	0.567837	0.222894	0.440506	-0.0309398	0.488486	0.178636	0.185884	0.129573	0.14035	1430	808	0.994989	0.394911	0.682172	0.171578	0.424616	-0.0369972	0.482672	0.139337	0.11006	907	0.968251	1.5816e-08	1.49893e-07	2.50281e-06	1.15963e-05	-0.27955	0.434462	0.150076	0.113986	730	1.01999	0.000231047	0.000783305	0.00935451	0.0190284	0.154529	0.534014	0.992584	0.145725	0.445997	0.349993	0.618419	-0.0729886	0.486646	0.168954	0.165548	0.122596	0.124199	733	586	1.00236	0.72833	0.860378	0.802411	0.905562	0.0190041	0.496007	0.205169	0.208854	0.149652	0.165382	350	188	0.997449	0.843621	0.959843	0.426998	0.828178	-0.017203	0.479255	0.13586	0.145092	0.102652	0.112254	383	398	0.993621	0.372939	0.682324	0.318279	0.652197	-0.0637681	0.479493	0.140412	0.199208	0.0939889	0.151401	327	327	0.960065	1.80224e-06	2.38582e-05	5.46141e-07	8.13361e-06	-0.268922	0.388548	0.141533	0.176151	0.113182	0.143283	415	415	0.97629	0.000571197	0.00579741	0.00104751	0.00981599	-0.170428	0.444874	0.176703	0.191758	0.130157	0.145257	414	414	0.989619	0.178186	0.526827	0.29678	0.635935	-0.0662828	0.481	0.170712	0.18058	0.131871	0.127674	362	362	0.993183	0.452092	0.664982	0.962526	0.984965	-0.0395636	0.503995	0.159204	0.188382	0.103385	0.152904	215	215	0.979978	0.102442	0.229052	0.00406452	0.0181273	-0.111858	0.422174	0.140205	0.182297	0.116319	0.139776	245	245	0.971246	0.00360006	0.029349	0.00540085	0.0374659	-0.187814	0.429588	0.172148	0.169407	0.120913	0.131031	291	291	1.0019	0.842721	0.916335	0.751524	0.866903	0.0116417	0.484312	0.14515	0.189676	0.099222	0.148177	288	288	0.969608	0.000148918	0.00161296	0.000343904	0.00324331	-0.226528	0.409101	0.140825	0.175742	0.108028	0.142295	328	328	0.976088	0.00108975	0.0313398	0.00287638	0.0705558	-0.181971	0.442761	0.124635	0.140064	0.0778665	0.110155	299	299	0.989362	0.140224	0.395091	0.171154	0.456045	-0.0855268	0.454945	1.02761	2.92487e-08	2.86981e-07	7.75201e-05	0.000291224	0.219577	0.54827	1.04921	8.85376e-07	1.13601e-05	1.51052e-06	1.70239e-05	0.374498	0.602447	0.143878	0.139223	0.0964254	0.0754463	286	59	1.00323	0.864345	0.960986	0.940075	0.979917	0.0247119	0.503111
pred-nov-mir-12195__pred-nov-miR-12195-5p	7.58754e-56	7.71709e-55	1.42785	1.40882	1.26768	1.26326	2337	1538	1.01328	0.346707	0.572166	0.476454	0.700756	0.0308429	0.50675	1.46145	1.45249	1.31599	1.32598	1430	808	1.00623	0.720146	0.883238	0.534714	0.741671	0.0154898	0.49211	1.37488	1.22528	907	0.947627	0.00809531	0.0203358	1.76311e-09	1.86131e-08	-0.127008	0.415932	1.36049	1.19417	730	1.07248	0.000591348	0.00179662	3.51845e-10	3.49332e-09	0.163084	0.582405	1.01002	0.663196	0.82613	0.345754	0.614837	0.0217031	0.513539	1.4249	1.34095	1.26466	1.19271	733	586	1.05992	0.0135227	0.0867531	0.0010227	0.013327	0.136319	0.552558	1.44931	1.39516	1.33486	1.2529	350	188	1.03824	0.26319	0.737351	0.130663	0.592916	0.0999442	0.539498	1.40261	1.31535	1.22219	1.15403	383	398	1.06235	0.0662638	0.34169	0.0345377	0.24978	0.131892	0.543707	1.39782	1.44296	1.27398	1.31917	327	327	0.969194	0.301641	0.462442	0.0781794	0.167184	-0.0572114	0.464364	1.43049	1.42492	1.26938	1.31917	415	415	1.00387	0.879188	0.937434	0.397075	0.643031	0.00746594	0.480499	1.47043	1.39255	1.27919	1.27668	414	414	1.05547	0.0474012	0.298556	0.199855	0.546258	0.097736	0.527877	1.4093	1.42003	1.25623	1.25395	362	362	0.992589	0.811303	0.90039	0.580876	0.760519	-0.0125574	0.495811	1.45717	1.37806	1.28757	1.26573	215	215	1.05636	0.162679	0.302845	0.263328	0.422337	0.0955436	0.523613	1.46009	1.36154	1.28875	1.25261	245	245	1.0707	0.0524566	0.191733	0.0180798	0.0853309	0.124509	0.538592	1.4351	1.38525	1.24031	1.24977	291	291	1.03516	0.316239	0.591353	0.16128	0.397952	0.0588526	0.521274	1.38477	1.51364	1.27534	1.33595	288	288	0.91455	0.00369274	0.018084	0.0105489	0.0405432	-0.172493	0.435245	1.41986	1.48992	1.26853	1.31553	328	328	0.952601	0.122797	0.504302	0.219037	0.582717	-0.0854265	0.452465	1.40062	1.48169	1.27398	1.31639	299	299	0.945356	0.0587953	0.236885	0.0589738	0.247157	-0.109706	0.463306	1.06184	0.00128776	0.00477329	2.2617e-09	2.6198e-08	0.140112	0.573266	1.0329	0.310539	0.476073	0.000524328	0.00257229	0.0742789	0.574084	1.40978	1.32974	1.26578	1.28899	286	59	1.05704	0.315388	0.765555	0.348815	0.800475	0.137581	0.538758
pred-nov-mir-15851__pred-nov-miR-15851-3p	3.96141e-43	1.06575e-42	0.134327	0.130938	0.116061	0.110701	2337	1538	1.00235	0.347342	0.572166	0.286433	0.525001	0.0307886	0.510088	0.130648	0.128637	0.115898	0.111189	1430	808	1.0014	0.663094	0.844131	0.660137	0.814667	0.019087	0.505577	0.140127	0.116106	907	1.008	0.0317768	0.0619201	0.120626	0.171383	0.103261	0.521652	0.133486	0.110345	730	0.998035	0.576992	0.645055	0.89301	0.90715	-0.0260298	0.501764	1.00461	0.24887	0.574388	0.202247	0.482463	0.0572226	0.518286	0.138487	0.134047	0.115983	0.11244	733	586	1.00308	0.475903	0.71583	0.680423	0.841179	0.0392795	0.506584	0.138687	0.127998	0.125496	0.114899	350	188	1.00744	0.24536	0.732931	0.383935	0.826844	0.101599	0.522736	0.138304	0.136904	0.112076	0.112114	383	398	1.00097	0.868753	0.969127	0.832491	0.93545	0.0118443	0.495631	0.135052	0.139784	0.113886	0.126081	327	327	0.996725	0.571856	0.692392	0.527403	0.654545	-0.0312939	0.486005	0.140545	0.138059	0.118585	0.121162	415	415	1.00172	0.745219	0.871623	0.941709	0.965606	0.0159618	0.499785	0.140253	0.134443	0.131297	0.114347	414	414	1.00404	0.432819	0.754273	0.402691	0.714563	0.0385878	0.525893	0.113809	0.1396	0.0996559	0.119615	362	362	0.982282	0.00116661	0.00989933	0.00299449	0.0203041	-0.172028	0.439669	0.140922	0.103342	0.123024	0.0832073	215	215	1.02639	8.26588e-05	0.000999094	3.23827e-05	0.0004092	0.273735	0.61099	0.136455	0.113208	0.115821	0.0930769	245	245	1.01624	0.0140301	0.0801447	0.0233507	0.101817	0.158078	0.567222	0.139864	0.117911	0.130454	0.1067	291	291	1.01533	0.00937323	0.110102	0.0110975	0.106383	0.153329	0.566219	0.137195	0.134501	0.116334	0.12528	288	288	1.00187	0.767379	0.839888	0.913604	0.949562	0.017447	0.502664	0.139963	0.13902	0.120571	0.129193	328	328	1.00065	0.907358	0.961255	0.713146	0.883749	0.0064305	0.493261	0.135384	0.137791	0.114415	0.120987	299	299	0.998333	0.786207	0.901844	0.746142	0.872766	-0.0157003	0.495554	0.993451	0.0482447	0.0911492	0.196569	0.283631	-0.0857942	0.484196	1.00027	0.964206	0.986445	0.448571	0.583633	0.00330379	0.516169	0.136257	0.132384	0.119647	0.106703	286	59	1.00269	0.818023	0.957941	0.543099	0.892693	0.0356897	0.525127
pred-nov-mir-3726__pred-nov-miR-3726-3p	5.4975e-28	7.73173e-28	0.36463	0.370484	0.359917	0.359452	2337	1538	0.99595	0.347828	0.572166	0.609539	0.79983	-0.031194	0.495158	0.361385	0.372479	0.35387	0.366148	1430	808	0.99234	0.168933	0.413814	0.141224	0.376185	-0.0602805	0.481304	0.369745	0.367755	907	0.998107	0.755233	0.808555	0.965833	0.975188	-0.0150911	0.499401	0.368276	0.354211	730	0.995235	0.448253	0.524324	0.726956	0.774226	-0.035755	0.495413	1.00102	0.879831	0.935716	0.321407	0.593436	0.00762968	0.514238	0.369083	0.368706	0.361814	0.352751	733	586	1.00026	0.972117	0.988714	0.594056	0.797815	0.00195399	0.50853	0.366552	0.376816	0.360337	0.353202	350	188	0.992911	0.535019	0.884526	0.77429	0.956301	-0.0563158	0.4925	0.371395	0.364875	0.364251	0.352751	383	398	1.00453	0.647797	0.877042	0.379209	0.704619	0.0326531	0.518185	0.353296	0.376651	0.348336	0.36463	327	327	0.983942	0.0801794	0.184009	0.086958	0.178167	-0.0970579	0.466969	0.369699	0.380886	0.365305	0.37404	415	415	0.992276	0.362654	0.615995	0.158521	0.38771	-0.0447352	0.477855	0.352276	0.367327	0.332574	0.361152	414	414	0.989622	0.216931	0.568932	0.253289	0.593656	-0.0607766	0.473795	0.380974	0.37605	0.376435	0.375706	362	362	1.00342	0.715807	0.863063	0.73401	0.849068	0.01915	0.505906	0.359301	0.369415	0.356027	0.361956	215	215	0.993014	0.54288	0.686003	0.474919	0.620819	-0.0415634	0.4845	0.379081	0.380379	0.377794	0.377978	245	245	0.999101	0.93731	0.97354	0.891833	0.94871	-0.00503007	0.498742	0.34761	0.383586	0.332351	0.385418	291	291	0.975372	0.0130428	0.125765	0.0110131	0.106383	-0.146437	0.439803	0.352833	0.342278	0.349489	0.320828	288	288	1.00734	0.44628	0.6052	0.316996	0.478073	0.0449414	0.524884	0.372629	0.35273	0.36679	0.336814	328	328	1.01389	0.125996	0.505197	0.0568389	0.356418	0.084701	0.533657	0.363583	0.370159	0.366029	0.354708	299	299	0.995452	0.660283	0.829331	0.924126	0.962198	-0.0254437	0.49972	0.994222	0.280007	0.382203	0.148297	0.222747	-0.0456016	0.482282	0.996649	0.72435	0.827545	0.693245	0.778663	-0.0260347	0.49157	0.351447	0.383521	0.344857	0.377854	286	59	0.978013	0.191993	0.694633	0.199944	0.711376	-0.17555	0.446989
pred-nov-mir-9257__pred-nov-miR-9257-5p	3.37096e-54	2.53277e-53	1.54	1.52162	1.40037	1.39776	2337	1538	1.01282	0.34969	0.574097	0.477254	0.700756	0.0306341	0.506738	1.57096	1.56365	1.43784	1.44826	1430	808	1.00508	0.764167	0.887524	0.604136	0.782559	0.0129721	0.493411	1.49118	1.34016	907	0.951003	0.0111088	0.025807	1.53677e-08	1.16515e-07	-0.121785	0.420972	1.47509	1.32569	730	1.06871	0.000767703	0.00220781	2.41816e-09	1.93918e-08	0.159365	0.578371	1.01121	0.615898	0.79637	0.403992	0.646258	0.0249857	0.511983	1.53707	1.4544	1.40251	1.3197	733	586	1.05898	0.0122283	0.0862903	0.000930437	0.013327	0.138368	0.552983	1.56187	1.50373	1.45309	1.3782	350	188	1.04112	0.212633	0.706707	0.102578	0.543952	0.111515	0.54266	1.51441	1.43109	1.33836	1.28814	383	398	1.05945	0.0717258	0.34169	0.0421178	0.262136	0.12931	0.542025	1.50475	1.55426	1.38925	1.44346	327	327	0.966262	0.23873	0.403856	0.0545219	0.131801	-0.0652723	0.459866	1.54638	1.54193	1.4038	1.4486	415	415	1.00309	0.900916	0.943848	0.434799	0.669786	0.00611544	0.479117	1.57886	1.5055	1.42198	1.40866	414	414	1.05217	0.05459	0.298556	0.269319	0.607092	0.0947365	0.525234	1.52655	1.52899	1.38761	1.39605	362	362	0.998309	0.955864	0.976949	0.78405	0.866407	-0.0029109	0.498695	1.56918	1.48693	1.42495	1.39265	215	215	1.05867	0.135003	0.271962	0.175042	0.325705	0.102322	0.530925	1.57171	1.48063	1.41428	1.37339	245	245	1.06517	0.064328	0.208717	0.0245312	0.103328	0.118724	0.538309	1.54301	1.50169	1.36016	1.36524	291	291	1.02905	0.395498	0.644057	0.30606	0.551295	0.0498837	0.516491	1.492	1.61892	1.38679	1.48801	288	288	0.915782	0.00352633	0.0177166	0.00641955	0.0287846	-0.173362	0.434956	1.53805	1.59585	1.40035	1.46121	328	328	0.960727	0.190122	0.528539	0.297799	0.648108	-0.0724953	0.461221	1.50885	1.59545	1.38925	1.42992	299	299	0.941742	0.0402828	0.202607	0.0357655	0.192442	-0.119123	0.45608	1.05686	0.00231279	0.00753465	1.26547e-08	1.13484e-07	0.132593	0.569747	1.03344	0.287	0.459421	0.00077718	0.0035419	0.0779499	0.571794	1.51817	1.43063	1.38824	1.34622	286	59	1.06256	0.252213	0.765555	0.258293	0.747975	0.154363	0.546758
pred-nov-mir-8512__pred-nov-miR-8512-5p	3.61197e-54	2.68963e-53	1.56641	1.54806	1.42903	1.42528	2337	1538	1.0128	0.351015	0.575141	0.447832	0.687562	0.0305372	0.507196	1.59694	1.59017	1.46619	1.47668	1430	808	1.0047	0.782196	0.899439	0.610899	0.785038	0.0119545	0.493534	1.51827	1.36277	907	0.951382	0.0119441	0.0273664	2.64514e-08	1.88551e-07	-0.120582	0.422285	1.50144	1.35168	730	1.06843	0.000797564	0.0022708	2.73073e-09	2.16898e-08	0.158552	0.57811	1.01174	0.599211	0.794145	0.357474	0.627847	0.0261649	0.513213	1.56327	1.4825	1.43195	1.35168	733	586	1.05758	0.0147179	0.0902556	0.00121907	0.0147348	0.134737	0.55176	1.58705	1.53183	1.47485	1.41574	350	188	1.03902	0.241889	0.728286	0.112619	0.554429	0.10497	0.541459	1.54153	1.4592	1.35309	1.31417	383	398	1.05873	0.0753243	0.34169	0.0430247	0.263195	0.127697	0.541841	1.53285	1.58017	1.42063	1.47165	327	327	0.96773	0.260388	0.42833	0.0560827	0.134792	-0.0623473	0.46197	1.57209	1.56743	1.42925	1.47046	415	415	1.00324	0.896181	0.943691	0.454535	0.680579	0.00640929	0.479849	1.60643	1.53131	1.44451	1.44583	414	414	1.05344	0.0503131	0.298556	0.234687	0.580445	0.0964778	0.526547	1.55117	1.55574	1.40788	1.42266	362	362	0.99684	0.917895	0.9639	0.722324	0.847283	-0.00542186	0.49507	1.59692	1.51067	1.45413	1.41881	215	215	1.06161	0.1176	0.250839	0.121142	0.252582	0.107159	0.535078	1.59821	1.50703	1.44236	1.40895	245	245	1.06524	0.0646907	0.208717	0.0203489	0.0922337	0.118561	0.541574	1.57132	1.52641	1.39944	1.3856	291	291	1.03161	0.355728	0.619467	0.29888	0.546636	0.0542253	0.519255	1.51987	1.64926	1.41863	1.52031	288	288	0.914216	0.00276784	0.0155972	0.00499203	0.0244903	-0.177871	0.433763	1.56332	1.62306	1.42625	1.49745	328	328	0.959437	0.17551	0.518461	0.295376	0.64657	-0.0749639	0.459855	1.53775	1.62051	1.42063	1.47058	299	299	0.94425	0.0498622	0.218869	0.0424168	0.208426	-0.113879	0.458328	1.05604	0.00270973	0.00859282	2.24354e-08	1.81662e-07	0.13042	0.568539	1.03206	0.308339	0.474455	0.001178	0.00486362	0.0745986	0.569302	1.54559	1.46139	1.43263	1.38518	286	59	1.0601	0.270948	0.765555	0.26561	0.756035	0.148022	0.546047
pred-nov-mir-6789__pred-nov-miR-6789-5p	2.93709e-58	4.4537e-57	1.19727	1.17795	1.02075	1.0231	2337	1538	1.01348	0.352943	0.577166	0.601048	0.79983	0.0303955	0.504957	1.23134	1.21473	1.05371	1.0799	1430	808	1.01158	0.517766	0.752293	0.703388	0.846502	0.0279251	0.495161	1.14355	0.971194	907	0.951861	0.0185519	0.0392697	3.15726e-09	3.13541e-08	-0.112825	0.417259	1.13725	0.969646	730	1.06739	0.00182734	0.00461818	3.39687e-09	2.64766e-08	0.147728	0.57764	1.00438	0.853328	0.919478	0.752612	0.865763	0.00920259	0.504526	1.19197	1.10674	1.01428	0.955711	733	586	1.06085	0.0156295	0.0930424	0.00125399	0.0149404	0.133445	0.551631	1.21214	1.14196	1.04563	0.974537	350	188	1.04985	0.162409	0.68092	0.0436378	0.503213	0.124918	0.55272	1.17353	1.09011	0.969227	0.942476	383	398	1.05953	0.0906447	0.342709	0.0745654	0.334921	0.121481	0.536872	1.16211	1.20462	1.01382	1.03958	327	327	0.970962	0.345034	0.506617	0.0722425	0.157311	-0.0522938	0.462587	1.20707	1.17698	1.03853	1.0255	415	415	1.02107	0.433135	0.67269	0.832051	0.917897	0.0385147	0.498389	1.2368	1.14746	1.03657	1.0079	414	414	1.06388	0.0267013	0.289985	0.0547709	0.340887	0.109294	0.536401	1.18627	1.17563	1.01508	1.01042	362	362	1.0074	0.81938	0.906098	0.68766	0.832378	0.0120102	0.509508	1.19807	1.15212	1.01458	1.04217	215	215	1.03236	0.430522	0.579122	0.573172	0.706423	0.0538635	0.501806	1.24198	1.12882	1.08006	1.00079	245	245	1.0816	0.0304813	0.143624	0.00531585	0.0374659	0.139048	0.55142	1.19733	1.15818	1.01013	0.992598	291	291	1.02751	0.444423	0.674244	0.182446	0.435988	0.0448915	0.519609	1.14899	1.28495	1.02245	1.08877	288	288	0.910067	0.00308159	0.0167977	0.00876929	0.0348266	-0.175883	0.435848	1.19991	1.25892	1.03366	1.06159	328	328	0.959923	0.21526	0.555811	0.446472	0.744637	-0.068558	0.466928	1.16588	1.26364	1.01783	1.09167	299	299	0.934481	0.0286974	0.192773	0.0132917	0.117928	-0.12713	0.445946	1.06274	0.00160851	0.0056677	8.91896e-10	1.17221e-08	0.137505	0.575103	1.02712	0.418646	0.575089	0.000873719	0.00383176	0.0592307	0.5711	1.17455	1.07745	1.01715	0.990106	286	59	1.06962	0.246275	0.765555	0.10945	0.595413	0.163326	0.566197
pred-nov-mir-12717__pred-nov-miR-12717-5p	4.22217e-54	3.00965e-53	1.54388	1.52588	1.40279	1.40318	2337	1538	1.01255	0.35998	0.584092	0.502733	0.717337	0.0299865	0.506353	1.57514	1.56871	1.44218	1.45046	1430	808	1.00447	0.791593	0.899439	0.556533	0.752266	0.0114232	0.492528	1.49458	1.34217	907	0.949918	0.00938652	0.0227021	9.80941e-09	8.26369e-08	-0.124589	0.419902	1.47848	1.33389	730	1.0693	0.000698739	0.00205193	2.11526e-09	1.71275e-08	0.160613	0.578658	1.01122	0.615723	0.79637	0.396626	0.646258	0.0250001	0.512172	1.54057	1.45754	1.40562	1.32408	733	586	1.05924	0.0118905	0.0862903	0.000840863	0.0132698	0.138921	0.553434	1.56586	1.50728	1.45468	1.38232	350	188	1.04144	0.208955	0.706707	0.103685	0.543952	0.112305	0.542523	1.51747	1.43405	1.34201	1.2905	383	398	1.05953	0.0714254	0.34169	0.0376179	0.259283	0.129442	0.542989	1.50939	1.55844	1.39053	1.45246	327	327	0.966571	0.243402	0.408446	0.0566111	0.135283	-0.064626	0.460184	1.55005	1.54554	1.4038	1.45206	415	415	1.00313	0.899562	0.943691	0.4389	0.670408	0.00619946	0.479646	1.5827	1.50906	1.42198	1.42092	414	414	1.05237	0.0537627	0.298556	0.270745	0.607092	0.0950642	0.525578	1.5303	1.53294	1.39022	1.39605	362	362	0.998168	0.952022	0.976904	0.801459	0.876038	-0.00316452	0.498932	1.57552	1.49125	1.42495	1.39265	215	215	1.06015	0.125596	0.262317	0.160212	0.307165	0.104871	0.532093	1.57509	1.48432	1.41534	1.38409	245	245	1.06494	0.0647098	0.208717	0.0236841	0.101817	0.118553	0.538642	1.54696	1.50487	1.36212	1.36632	291	291	1.0296	0.385889	0.644057	0.297587	0.546059	0.050907	0.516149	1.49711	1.62269	1.38863	1.49056	288	288	0.916635	0.00395086	0.0186159	0.00696148	0.0303973	-0.171214	0.435692	1.54165	1.6002	1.40035	1.47054	328	328	0.960228	0.18448	0.519784	0.295376	0.64657	-0.0734312	0.461156	1.51368	1.59961	1.39332	1.4333	299	299	0.942182	0.0421815	0.203936	0.041141	0.204236	-0.118005	0.456885	1.05743	0.0020949	0.00689253	1.17635e-08	1.08729e-07	0.133872	0.5699	1.03411	0.27771	0.452999	0.000830909	0.0037209	0.0794784	0.571399	1.52365	1.43244	1.39222	1.34622	286	59	1.06526	0.233679	0.765555	0.239471	0.736184	0.160674	0.548655
pred-nov-mir-15371__pred-nov-miR-15371-3p	5.65457e-36	1.04334e-35	2.67871	2.70299	2.57524	2.62396	2337	1538	0.983315	0.359031	0.584092	0.132099	0.308601	-0.0300866	0.485725	2.67196	2.72918	2.56657	2.63922	1430	808	0.961116	0.115842	0.346282	0.0904756	0.288636	-0.0706854	0.478487	2.68936	2.57996	907	0.972773	0.330015	0.429937	0.105119	0.152204	-0.0471544	0.477363	2.674	2.6053	730	0.998591	0.953349	0.966091	0.666728	0.724969	-0.0026233	0.494343	1.0107	0.697175	0.842672	0.677202	0.829349	0.0191206	0.494022	2.75627	2.69738	2.6337	2.60522	733	586	1.04166	0.204796	0.453051	0.199369	0.453063	0.0702353	0.520538	2.75802	2.80218	2.67216	2.67856	350	188	0.96985	0.58797	0.884526	0.843907	0.971603	-0.0529956	0.505152	2.75468	2.64788	2.59909	2.56033	383	398	1.07684	0.0774262	0.34169	0.287613	0.641361	0.127041	0.52199	2.57243	2.7462	2.43994	2.65726	327	327	0.886518	0.0010591	0.00604995	0.00110737	0.00607595	-0.182712	0.424066	2.56591	2.74008	2.44237	2.64538	415	415	0.886273	0.000182864	0.00238295	2.1433e-05	0.000470399	-0.185344	0.426303	2.6082	2.6832	2.47733	2.59768	414	414	0.949344	0.0889949	0.382768	0.074025	0.387589	-0.0837834	0.464305	2.81457	2.72907	2.74494	2.62795	362	362	1.06106	0.10159	0.248412	0.0533141	0.158235	0.086269	0.533149	2.62526	2.77911	2.5515	2.68828	215	215	0.898845	0.02098	0.0683488	0.0350864	0.102315	-0.1586	0.443764	2.54854	2.80026	2.45143	2.72837	245	245	0.839895	2.11347e-05	0.000607806	1.41119e-06	6.92314e-05	-0.277091	0.400616	2.65049	2.78388	2.52207	2.72837	291	291	0.911685	0.0129257	0.125765	0.00618388	0.0805837	-0.146628	0.439107	2.58428	2.56364	2.4484	2.43275	288	288	1.01441	0.667003	0.772339	0.696634	0.804886	0.0253798	0.500989	2.5972	2.60745	2.45948	2.4954	328	328	0.992919	0.83026	0.944919	0.564418	0.805242	-0.0118459	0.485983	2.58864	2.57751	2.47719	2.46613	299	299	1.00774	0.824309	0.924043	0.669087	0.837865	0.0128502	0.49656	0.988017	0.61776	0.702882	0.995658	0.996854	-0.0215069	0.500067	1.00232	0.956852	0.980361	0.241544	0.384442	0.00396571	0.525021	2.61623	2.38967	2.48701	2.16271	286	59	1.17004	0.0284395	0.431247	0.0389065	0.496679	0.282608	0.585398
pred-nov-mir-6748__pred-nov-miR-6748-5p	4.22217e-54	3.00965e-53	1.54388	1.52588	1.40279	1.40318	2337	1538	1.01255	0.35998	0.584092	0.502733	0.717337	0.0299865	0.506353	1.57514	1.56871	1.44218	1.45046	1430	808	1.00447	0.791593	0.899439	0.556533	0.752266	0.0114232	0.492528	1.49458	1.34217	907	0.949918	0.00938652	0.0227021	9.80941e-09	8.26369e-08	-0.124589	0.419902	1.47848	1.33389	730	1.0693	0.000698739	0.00205193	2.11526e-09	1.71275e-08	0.160613	0.578658	1.01122	0.615723	0.79637	0.396626	0.646258	0.0250001	0.512172	1.54057	1.45754	1.40562	1.32408	733	586	1.05924	0.0118905	0.0862903	0.000840863	0.0132698	0.138921	0.553434	1.56586	1.50728	1.45468	1.38232	350	188	1.04144	0.208955	0.706707	0.103685	0.543952	0.112305	0.542523	1.51747	1.43405	1.34201	1.2905	383	398	1.05953	0.0714254	0.34169	0.0376179	0.259283	0.129442	0.542989	1.50939	1.55844	1.39053	1.45246	327	327	0.966571	0.243402	0.408446	0.0566111	0.135283	-0.064626	0.460184	1.55005	1.54554	1.4038	1.45206	415	415	1.00313	0.899562	0.943691	0.4389	0.670408	0.00619946	0.479646	1.5827	1.50906	1.42198	1.42092	414	414	1.05237	0.0537627	0.298556	0.270745	0.607092	0.0950642	0.525578	1.5303	1.53294	1.39022	1.39605	362	362	0.998168	0.952022	0.976904	0.801459	0.876038	-0.00316452	0.498932	1.57552	1.49125	1.42495	1.39265	215	215	1.06015	0.125596	0.262317	0.160212	0.307165	0.104871	0.532093	1.57509	1.48432	1.41534	1.38409	245	245	1.06494	0.0647098	0.208717	0.0236841	0.101817	0.118553	0.538642	1.54696	1.50487	1.36212	1.36632	291	291	1.0296	0.385889	0.644057	0.297587	0.546059	0.050907	0.516149	1.49711	1.62269	1.38863	1.49056	288	288	0.916635	0.00395086	0.0186159	0.00696148	0.0303973	-0.171214	0.435692	1.54165	1.6002	1.40035	1.47054	328	328	0.960228	0.18448	0.519784	0.295376	0.64657	-0.0734312	0.461156	1.51368	1.59961	1.39332	1.4333	299	299	0.942182	0.0421815	0.203936	0.041141	0.204236	-0.118005	0.456885	1.05743	0.0020949	0.00689253	1.17635e-08	1.08729e-07	0.133872	0.5699	1.03411	0.27771	0.452999	0.000830909	0.0037209	0.0794784	0.571399	1.52365	1.43244	1.39222	1.34622	286	59	1.06526	0.233679	0.765555	0.239471	0.736184	0.160674	0.548655
pred-nov-mir-7320__pred-nov-miR-7320-3p	8.2408e-42	2.03941e-41	0.225544	0.231011	0.197494	0.194546	2337	1538	0.996218	0.359158	0.584092	0.7291	0.858454	-0.0304736	0.496718	0.222405	0.227079	0.191092	0.187016	1430	808	0.996766	0.559522	0.771458	0.905817	0.956268	-0.0261262	0.498497	0.230493	0.20238	907	1.00237	0.696813	0.768706	0.288772	0.368815	0.0189128	0.514815	0.235363	0.203639	730	0.991059	0.117566	0.17681	0.166513	0.230301	-0.0725996	0.481837	0.99663	0.588787	0.789782	0.836966	0.921261	-0.0270428	0.497046	0.232529	0.236814	0.200173	0.204264	733	586	0.997034	0.673319	0.83392	0.599319	0.798454	-0.0233688	0.491594	0.23453	0.23336	0.205935	0.194251	350	188	1.00081	0.942217	0.993799	0.920063	0.983984	0.00657274	0.502629	0.2307	0.238446	0.198159	0.210717	383	398	0.994645	0.563296	0.82778	0.419464	0.729917	-0.0413993	0.483314	0.203372	0.234529	0.183424	0.200077	327	327	0.978635	0.00752439	0.0298826	0.0130954	0.0458891	-0.148729	0.454442	0.231636	0.246136	0.200521	0.220898	415	415	0.989999	0.174787	0.408594	0.152881	0.381034	-0.0667261	0.479216	0.223605	0.233592	0.201129	0.201541	414	414	0.993101	0.334799	0.671208	0.459604	0.745738	-0.0474577	0.484871	0.229341	0.237069	0.195093	0.207029	362	362	0.994658	0.493405	0.703702	0.514265	0.705622	-0.0360344	0.488565	0.213547	0.230718	0.201094	0.194759	215	215	0.988168	0.244696	0.395496	0.440259	0.591266	-0.0795572	0.482077	0.232315	0.23993	0.209537	0.202941	245	245	0.994735	0.589168	0.747903	0.68329	0.824695	-0.0345478	0.497318	0.222398	0.228292	0.199237	0.193644	291	291	0.995923	0.654565	0.812361	0.517629	0.717771	-0.026256	0.492289	0.203712	0.212472	0.182356	0.183459	288	288	0.993947	0.469266	0.627193	0.737932	0.832794	-0.0426995	0.492272	0.234511	0.220792	0.209007	0.203055	328	328	1.00955	0.218441	0.559326	0.206928	0.571831	0.0680841	0.523084	0.205874	0.230482	0.183471	0.198723	299	299	0.983088	0.037117	0.200293	0.0828644	0.301528	-0.121091	0.457193	0.99441	0.277342	0.379186	0.196105	0.283528	-0.0461731	0.484161	1.00266	0.777161	0.858833	0.569861	0.692124	0.0208801	0.512137	0.206829	0.201581	0.184294	0.192051	286	59	1.00364	0.818372	0.957941	0.893873	0.972567	0.031861	0.505541
pred-nov-mir-11017__pred-nov-miR-11017-3p	2.82907e-47	1.05332e-46	0.12216	0.118864	0.102704	0.0986931	2337	1538	1.00229	0.362555	0.586362	0.399584	0.643128	0.0297666	0.507956	0.123369	0.116257	0.102063	0.0946342	1430	808	1.00494	0.14066	0.375995	0.300452	0.591549	0.063473	0.513108	0.120253	0.102938	907	1.00277	0.437044	0.529789	0.315837	0.399103	0.0376123	0.513964	0.121749	0.102154	730	1.00112	0.75324	0.795193	0.889438	0.905728	0.0141922	0.501819	0.998964	0.78391	0.894365	0.889393	0.947322	-0.013723	0.501991	0.11793	0.115523	0.095961	0.0967855	733	586	1.00167	0.695542	0.843143	0.863768	0.937998	0.0215711	0.502735	0.124163	0.110779	0.10323	0.0890369	350	188	1.00932	0.168163	0.68092	0.390411	0.826844	0.117422	0.522371	0.112233	0.117764	0.0922454	0.101685	383	398	0.996174	0.481445	0.768206	0.555886	0.827629	-0.0503607	0.487877	0.121828	0.123837	0.108825	0.107964	327	327	0.998609	0.8116	0.857889	0.61593	0.716438	-0.0131921	0.505499	0.12121	0.119623	0.102193	0.101703	415	415	1.0011	0.842618	0.922458	0.776053	0.886972	0.00975237	0.508672	0.122426	0.119375	0.100413	0.0981509	414	414	1.00212	0.679175	0.871695	0.418216	0.72969	0.0203412	0.513921	0.12978	0.119039	0.107944	0.0926937	362	362	1.00747	0.197427	0.384706	0.275386	0.494982	0.067869	0.533348	0.123434	0.147393	0.1122	0.117258	215	215	0.98353	0.020699	0.068233	0.0687676	0.171909	-0.158954	0.455792	0.12376	0.137426	0.106001	0.111326	245	245	0.990572	0.184438	0.358516	0.111148	0.258932	-0.0850332	0.466456	0.118735	0.134659	0.095892	0.108894	291	291	0.989023	0.0844494	0.309722	0.143758	0.386343	-0.101495	0.462861	0.120451	0.125094	0.109042	0.104807	288	288	0.996787	0.59486	0.723197	0.925966	0.954627	-0.0313721	0.501724	0.117925	0.120725	0.100939	0.0962925	328	328	0.998061	0.745448	0.895826	0.675948	0.867561	-0.0179408	0.493442	0.122687	0.11838	0.1122	0.100393	299	299	1.00299	0.612943	0.797671	0.285977	0.596362	0.0292865	0.51892	1.00216	0.503434	0.606336	0.976055	0.984958	0.0278944	0.499633	1.0083	0.159522	0.305141	0.232928	0.373581	0.104732	0.525394	0.118607	0.139752	0.107237	0.126376	286	59	0.98545	0.120703	0.629166	0.077315	0.548978	-0.208231	0.427255
pred-nov-mir-13030__pred-nov-miR-13030-3p	1.54362e-41	3.74237e-41	0.273679	0.280185	0.237466	0.239897	2337	1538	0.9955	0.362909	0.586362	0.870551	0.941367	-0.0304192	0.498456	0.24484	0.237129	0.212893	0.19925	1430	808	1.00536	0.364144	0.651709	0.272362	0.558472	0.0402583	0.513943	0.319146	0.296783	907	1.0585	7.9563e-16	1.89587e-14	2.81e-16	7.81179e-15	0.390436	0.614255	0.327842	0.299212	730	0.944091	3.13378e-15	6.37456e-14	4.94663e-14	7.11292e-13	-0.394771	0.401101	0.99399	0.458276	0.728171	0.820824	0.909662	-0.0372826	0.496748	0.280637	0.291363	0.243469	0.248712	733	586	0.992593	0.377045	0.632708	0.396997	0.641561	-0.0491147	0.486449	0.24079	0.221301	0.20147	0.179827	350	188	1.0136	0.22537	0.706707	0.340367	0.796095	0.105834	0.524909	0.31705	0.324457	0.283272	0.290263	383	398	0.994879	0.656649	0.880459	0.6856	0.878592	-0.031818	0.491629	0.242423	0.236785	0.215394	0.198181	327	327	1.00392	0.630808	0.733743	0.212266	0.329052	0.0266018	0.519288	0.275006	0.268201	0.238522	0.222804	415	415	1.00473	0.55038	0.746648	0.475237	0.698846	0.029339	0.514403	0.272739	0.249989	0.24086	0.210307	414	414	1.01589	0.0331131	0.298556	0.00937772	0.17775	0.105071	0.537632	0.293644	0.267682	0.264925	0.222473	362	362	1.01816	0.0277346	0.0959779	0.0192855	0.0748099	0.116153	0.537987	0.233632	0.252281	0.217806	0.217504	215	215	0.987157	0.182495	0.330871	0.340983	0.499788	-0.0912135	0.487204	0.263939	0.285074	0.22659	0.250887	245	245	0.985457	0.157709	0.333226	0.20958	0.395451	-0.0905396	0.469413	0.280993	0.293117	0.246269	0.264606	291	291	0.991632	0.343832	0.609678	0.382991	0.619205	-0.0555827	0.480338	0.240583	0.232573	0.215113	0.209749	288	288	1.00557	0.512884	0.663171	0.588128	0.724518	0.0386062	0.51577	0.256267	0.255912	0.215711	0.224905	328	328	1.00025	0.977523	0.990562	0.651123	0.859236	0.00155686	0.49868	0.243398	0.249779	0.215418	0.209019	299	299	0.995587	0.57996	0.775139	0.763	0.880142	-0.0320416	0.500464	0.949799	1.8223e-16	6.90817e-15	1.98629e-16	7.88843e-15	-0.365882	0.399249	0.948513	1.22713e-06	1.42143e-05	2.21253e-06	2.27808e-05	-0.358846	0.398933	0.238993	0.244247	0.215113	0.206221	286	59	0.996365	0.831994	0.960986	0.692219	0.920751	-0.0292556	0.483614
pred-nov-mir-930__pred-nov-miR-930-3p	1.3521e-27	1.88256e-27	0.363411	0.369028	0.358074	0.359094	2337	1538	0.996114	0.363488	0.586362	0.604236	0.79983	-0.030175	0.495086	0.3605	0.370608	0.353272	0.366851	1430	808	0.993018	0.207943	0.475135	0.154422	0.398725	-0.0551325	0.481903	0.368001	0.365602	907	0.998194	0.76404	0.813805	0.994895	0.996089	-0.0145379	0.49991	0.367278	0.353833	730	0.995313	0.450928	0.525978	0.693503	0.74609	-0.0354184	0.494823	1.0005	0.939929	0.959064	0.359093	0.627847	0.00380305	0.513169	0.366934	0.368044	0.360796	0.352004	733	586	0.999231	0.917157	0.957333	0.660039	0.832787	-0.00581613	0.50704	0.365362	0.373918	0.359496	0.35215	350	188	0.994087	0.602469	0.887742	0.787014	0.962419	-0.0469325	0.492933	0.36837	0.36527	0.363748	0.352004	383	398	1.00215	0.825557	0.94317	0.442683	0.743577	0.0157469	0.515876	0.354363	0.374862	0.353731	0.36463	327	327	0.985891	0.127911	0.261465	0.160077	0.269162	-0.0844032	0.471201	0.369068	0.377999	0.363491	0.375367	415	415	0.993829	0.466782	0.690481	0.248994	0.500006	-0.0357556	0.481028	0.351266	0.364934	0.331366	0.361152	414	414	0.990571	0.258659	0.594275	0.268608	0.607092	-0.0555917	0.474124	0.377951	0.373046	0.365464	0.376229	362	362	1.00341	0.71715	0.863063	0.757186	0.854377	0.0190555	0.504525	0.360962	0.369911	0.363294	0.374892	215	215	0.993817	0.599885	0.734662	0.445655	0.594682	-0.0358284	0.482358	0.378241	0.38041	0.377794	0.385199	245	245	0.998498	0.894991	0.952069	0.862016	0.934878	-0.00844146	0.49591	0.346204	0.380787	0.330382	0.379188	291	291	0.976314	0.0164028	0.138182	0.0131773	0.115875	-0.141505	0.441498	0.351621	0.340543	0.352186	0.319447	288	288	1.00771	0.422703	0.582222	0.336521	0.498505	0.0473107	0.527446	0.372476	0.353263	0.368386	0.334529	328	328	1.01341	0.140286	0.510273	0.0611511	0.375	0.0816264	0.534206	0.364506	0.369151	0.367259	0.354708	299	299	0.996786	0.748597	0.881023	0.874408	0.943358	-0.0185516	0.501471	0.994814	0.327917	0.436176	0.156994	0.234648	-0.041194	0.482654	0.997917	0.825178	0.890208	0.682962	0.774426	-0.0163325	0.491272	0.353435	0.379977	0.352186	0.377413	286	59	0.981771	0.282545	0.765555	0.304989	0.77549	-0.14542	0.457568
pred-nov-mir-1552__pred-nov-miR-1552-3p	2.02228e-34	3.54324e-34	0.208291	0.204219	0.187049	0.189466	2337	1538	1.00283	0.364737	0.58724	0.542875	0.755856	0.0296703	0.505767	0.201153	0.192821	0.179007	0.175093	1430	808	1.00579	0.155282	0.39412	0.326404	0.617374	0.0614019	0.51247	0.219545	0.199831	907	1.0187	3.33894e-05	0.000148913	2.87138e-05	0.000109286	0.200697	0.558432	0.216834	0.207421	730	0.98919	0.0143705	0.0289493	0.00340876	0.00768354	-0.112165	0.461545	1.00188	0.695164	0.842672	0.70157	0.837067	0.0195711	0.505502	0.208012	0.204916	0.183827	0.192984	733	586	1.00215	0.683764	0.838617	0.808965	0.907265	0.0223646	0.496131	0.19851	0.195547	0.170966	0.182761	350	188	1.00206	0.805681	0.959843	0.670423	0.927117	0.0213217	0.488875	0.216695	0.209341	0.199054	0.199714	383	398	1.00511	0.456746	0.749854	0.623355	0.857885	0.0533486	0.510155	0.204192	0.199824	0.186096	0.174237	327	327	1.00303	0.686592	0.770683	0.507437	0.632589	0.0223327	0.527556	0.205471	0.206622	0.187443	0.182805	415	415	0.999202	0.907724	0.946302	0.868284	0.932313	-0.00569327	0.505214	0.211759	0.200681	0.1885	0.178105	414	414	1.00771	0.226684	0.581615	0.135174	0.534289	0.0595051	0.530838	0.214073	0.195935	0.189196	0.181162	362	362	1.01265	0.0667589	0.181358	0.0928806	0.236888	0.0966476	0.531062	0.209294	0.200264	0.209084	0.180116	215	215	1.00628	0.459061	0.606747	0.255501	0.414567	0.0505859	0.531942	0.204411	0.21392	0.184071	0.193644	245	245	0.99343	0.438722	0.610841	0.482405	0.652068	-0.0495528	0.480158	0.210517	0.21954	0.183454	0.197114	291	291	0.993766	0.434811	0.66914	0.455364	0.672838	-0.0458458	0.487536	0.205943	0.211169	0.179658	0.189723	288	288	0.996384	0.637354	0.753976	0.974356	0.980233	-0.0278072	0.493086	0.205588	0.210902	0.182102	0.192164	328	328	0.996323	0.588469	0.820708	0.609258	0.830022	-0.0299044	0.482107	0.201528	0.204693	0.182997	0.183659	299	299	0.997809	0.761574	0.889569	0.858195	0.933162	-0.017563	0.501035	0.987332	0.00161061	0.0056677	0.000194168	0.000663671	-0.133454	0.454333	0.987475	0.0870216	0.193536	0.0260504	0.0646608	-0.126884	0.452465	0.204031	0.207092	0.184783	0.204165	286	59	0.997881	0.884593	0.963191	0.861684	0.959472	-0.0232514	0.50723
pred-nov-mir-1869__pred-nov-miR-1869-5p	2.51062e-58	4.02665e-57	0.163329	0.168545	0.119389	0.124359	2337	1538	0.996391	0.368908	0.592811	0.2401	0.462115	-0.0293177	0.488903	0.17847	0.185539	0.128717	0.14035	1430	808	0.995112	0.406529	0.691928	0.177187	0.432088	-0.0360915	0.482897	0.139459	0.110155	907	0.968565	2.24147e-08	2.0771e-07	3.07637e-06	1.3944e-05	-0.27648	0.43505	0.149736	0.113986	730	1.02012	0.000209538	0.000716208	0.00876559	0.0180062	0.155523	0.534304	0.992902	0.164076	0.474312	0.378235	0.638559	-0.0697762	0.48741	0.168811	0.165311	0.122596	0.124199	733	586	1.00243	0.721106	0.857493	0.816089	0.907912	0.0195309	0.496289	0.204784	0.208741	0.149575	0.165382	350	188	0.997261	0.832232	0.959843	0.408602	0.826844	-0.0184714	0.478419	0.135938	0.144797	0.103574	0.112254	383	398	0.993879	0.392463	0.695389	0.346733	0.674417	-0.0612034	0.480667	0.140519	0.198916	0.0939889	0.150982	327	327	0.960331	2.1344e-06	2.66871e-05	6.76597e-07	9.5641e-06	-0.26693	0.389277	0.141533	0.175922	0.113182	0.142979	415	415	0.976446	0.000615785	0.00611387	0.00111132	0.0102982	-0.169406	0.445345	0.176589	0.191528	0.130132	0.14386	414	414	0.989698	0.182819	0.530228	0.299612	0.635935	-0.0655806	0.480778	0.170682	0.180338	0.131871	0.126175	362	362	0.99333	0.461832	0.67455	0.95075	0.97892	-0.0387159	0.504537	0.159367	0.188332	0.103385	0.152904	215	215	0.980123	0.1049	0.232061	0.00423792	0.0188001	-0.111059	0.422542	0.140205	0.182253	0.116319	0.139776	245	245	0.971275	0.00362463	0.029349	0.00540085	0.0374659	-0.187674	0.429621	0.172148	0.16937	0.120913	0.131031	291	291	1.00193	0.840582	0.915203	0.751524	0.866903	0.0118021	0.484335	0.145272	0.189992	0.099222	0.148177	288	288	0.969478	0.000132898	0.0014978	0.000345937	0.00324331	-0.228253	0.409415	0.140825	0.175742	0.108028	0.142295	328	328	0.976088	0.00108975	0.0313398	0.00287638	0.0705558	-0.181971	0.442761	0.124753	0.140064	0.0778665	0.110155	299	299	0.989443	0.143287	0.39967	0.175942	0.467311	-0.0848694	0.455381	1.02741	3.847e-08	3.68781e-07	9.05414e-05	0.00033265	0.21781	0.547815	1.04888	1.0469e-06	1.29869e-05	1.99284e-06	2.10383e-05	0.371943	0.601261	0.144001	0.139223	0.0964254	0.0754463	286	59	1.00332	0.8608	0.960986	0.925133	0.979917	0.0253697	0.503882
pred-nov-mir-11088__pred-nov-miR-11088-5p	4.20064e-47	1.51006e-46	0.124512	0.127736	0.105518	0.105982	2337	1538	0.997768	0.369665	0.592885	0.52459	0.736546	-0.0297242	0.49398	0.12152	0.121839	0.103763	0.0962849	1430	808	0.999779	0.947356	0.975649	0.823094	0.916502	-0.00295125	0.502834	0.129229	0.108288	907	1.00514	0.164651	0.242185	0.0638075	0.0974642	0.0673862	0.52585	0.134264	0.113739	730	0.991206	0.010229	0.0218184	0.0088691	0.018174	-0.118705	0.465699	0.996516	0.354712	0.678508	0.396468	0.646258	-0.0461562	0.48784	0.1253	0.133103	0.105153	0.10779	733	586	0.994606	0.212659	0.465505	0.230008	0.491028	-0.069517	0.480817	0.125924	0.119212	0.104969	0.0933336	350	188	1.00466	0.513856	0.878191	0.509172	0.877374	0.0595042	0.517226	0.124731	0.139665	0.105264	0.11544	383	398	0.989701	0.0617761	0.34169	0.0795925	0.342166	-0.133705	0.463794	0.125447	0.124285	0.111818	0.106966	327	327	1.00081	0.886392	0.920834	0.531787	0.658028	0.00790697	0.50714	0.12819	0.126967	0.111783	0.10744	415	415	1.00085	0.865978	0.930844	0.895352	0.947619	0.0082897	0.507354	0.128042	0.123479	0.107513	0.103709	414	414	1.00317	0.524764	0.811972	0.315997	0.643076	0.0312852	0.515829	0.113801	0.122265	0.0928297	0.0987266	362	362	0.99415	0.280334	0.494725	0.314533	0.540867	-0.0568262	0.477244	0.115162	0.111976	0.0932654	0.0958961	215	215	1.00221	0.729869	0.830437	0.705136	0.812269	0.0235801	0.51324	0.12567	0.114296	0.101271	0.0918996	245	245	1.00792	0.231106	0.412284	0.298273	0.493621	0.0766978	0.529096	0.114276	0.114222	0.09906	0.0946958	291	291	1.00004	0.994786	0.99598	0.875277	0.9311	0.000383426	0.510138	0.122475	0.11961	0.107076	0.101259	288	288	1.00199	0.730888	0.819087	0.705093	0.8111	0.0202868	0.513057	0.131369	0.128365	0.116289	0.106794	328	328	1.00208	0.726354	0.885193	0.883232	0.960385	0.019341	0.508431	0.127392	0.129156	0.113509	0.114594	299	299	0.998778	0.838007	0.931831	0.948121	0.970929	-0.0118336	0.501393	0.994671	0.0898722	0.152655	0.0626716	0.109347	-0.0723636	0.477232	1.00083	0.883142	0.926466	0.962043	0.976164	0.0108931	0.498982	0.12437	0.126519	0.111615	0.0954436	286	59	0.998512	0.892292	0.964144	0.887509	0.968825	-0.0210016	0.505867
pred-nov-mir-10079__pred-nov-miR-10079-3p	1.25621e-11	1.36239e-11	1.08458	1.07566	1.092	1.07722	2337	1538	1.0062	0.371607	0.593643	0.481566	0.702144	0.0293835	0.506672	1.07336	1.05343	1.08325	1.06304	1430	808	1.01391	0.127312	0.357502	0.141419	0.376185	0.0667185	0.518687	1.10226	1.11057	907	1.03443	0.000748971	0.00244958	0.00142075	0.00343397	0.163072	0.544567	1.10028	1.11076	730	0.981517	0.0562373	0.092732	0.03413	0.0610825	-0.0880921	0.472174	1.00138	0.897349	0.938107	0.897513	0.951113	0.00643852	0.49815	1.06404	1.06815	1.06981	1.07493	733	586	0.997158	0.801657	0.900076	0.669974	0.836272	-0.0139196	0.493179	1.05652	1.04556	1.06204	1.05818	350	188	1.00763	0.668948	0.917558	0.699969	0.935365	0.0391621	0.510076	1.07091	1.07882	1.07926	1.07985	383	398	0.994535	0.717358	0.895089	0.607364	0.847498	-0.0259437	0.489372	1.09047	1.06776	1.09894	1.07861	327	327	1.01586	0.31197	0.472995	0.149736	0.255941	0.0560007	0.526798	1.0973	1.07411	1.09359	1.07926	415	415	1.0162	0.194562	0.428138	0.149312	0.37455	0.0637805	0.523919	1.08369	1.06533	1.09175	1.07199	414	414	1.01281	0.310867	0.646774	0.223407	0.573298	0.0498673	0.521226	1.10322	1.05563	1.12358	1.06238	362	362	1.03354	0.0170635	0.0671272	0.0103092	0.0494848	0.125954	0.553036	1.10113	1.0792	1.08529	1.07602	215	215	1.01532	0.466414	0.614517	0.635008	0.755942	0.0497604	0.515782	1.09145	1.10953	1.09839	1.11796	245	245	0.987549	0.451983	0.623065	0.345737	0.527841	-0.0481279	0.481783	1.09485	1.10522	1.11391	1.12542	291	291	0.992833	0.672594	0.817702	0.644209	0.805503	-0.0247979	0.488067	1.09266	1.08374	1.09617	1.10072	288	288	1.0062	0.707385	0.799403	0.679462	0.794771	0.0221409	0.508632	1.10101	1.08734	1.0962	1.10428	328	328	1.00952	0.495138	0.777269	0.491452	0.76241	0.0377082	0.514593	1.09621	1.09985	1.10094	1.1059	299	299	0.997485	0.880054	0.943588	0.884952	0.945275	-0.00873428	0.498742	0.980167	0.0246666	0.0517252	0.0328828	0.0620458	-0.0956289	0.473851	0.990076	0.507905	0.653693	0.52561	0.656048	-0.0487171	0.486438	1.09362	1.08565	1.09293	1.10123	286	59	1.00554	0.86837	0.960986	0.974267	0.992567	0.0239788	0.498637
pred-nov-mir-15289__pred-nov-miR-15289-5p	1.50307e-08	1.58478e-08	0.75889	0.751084	0.761652	0.761947	2337	1538	1.00543	0.373389	0.593643	0.561138	0.768455	0.0292844	0.505509	0.762768	0.763162	0.761352	0.773241	1430	808	0.999727	0.972901	0.987104	0.684654	0.837515	-0.00148341	0.494839	0.752776	0.762399	907	0.992827	0.411013	0.510096	0.463844	0.545622	-0.0397695	0.489767	0.737716	0.742134	730	1.01752	0.0438825	0.0760873	0.101398	0.152922	0.0925664	0.521516	1.01049	0.261173	0.593823	0.255765	0.539907	0.0562032	0.516318	0.755248	0.737344	0.744859	0.73531	733	586	1.01249	0.224066	0.484122	0.215731	0.477239	0.0674244	0.519812	0.765891	0.750261	0.762987	0.740783	350	188	1.01089	0.492271	0.872548	0.437945	0.836692	0.0609935	0.520274	0.745522	0.731242	0.736002	0.729644	383	398	1.00995	0.462966	0.751581	0.443063	0.743577	0.0525385	0.515863	0.755508	0.768452	0.768509	0.755224	327	327	0.991068	0.533044	0.658605	0.689958	0.772716	-0.034509	0.495824	0.783062	0.769341	0.791353	0.768068	415	415	1.00956	0.432092	0.672323	0.5765	0.746078	0.0386021	0.517219	0.755075	0.76324	0.751421	0.760028	414	414	0.994357	0.604035	0.849126	0.447684	0.735255	-0.0255077	0.484632	0.747876	0.758304	0.756305	0.73382	362	362	0.992797	0.56099	0.757064	0.591235	0.770453	-0.0305846	0.494197	0.760132	0.739919	0.781265	0.738773	215	215	1.01411	0.425309	0.574891	0.585158	0.716625	0.0544757	0.524435	0.778392	0.750873	0.768322	0.754644	245	245	1.01926	0.232125	0.412284	0.16384	0.333888	0.0765299	0.528463	0.760079	0.74402	0.752895	0.754291	291	291	1.01119	0.447008	0.674244	0.875279	0.9311	0.0446369	0.507174	0.759087	0.738643	0.768832	0.72667	288	288	1.01427	0.335845	0.501962	0.338301	0.500253	0.0568057	0.536175	0.794313	0.749721	0.798185	0.750326	328	328	1.03139	0.0180236	0.229828	0.0233866	0.23806	0.131254	0.558986	0.761995	0.779858	0.768672	0.791499	299	299	0.987695	0.40518	0.676715	0.520046	0.726496	-0.0482078	0.483932	1.00695	0.373059	0.482374	0.691318	0.773905	0.0376154	0.504867	1.01422	0.298801	0.466168	0.427416	0.561869	0.0767973	0.516956	0.750608	0.780763	0.754965	0.812054	286	59	0.979315	0.453733	0.840918	0.285164	0.766443	-0.104296	0.45579
pred-nov-mir-173__pred-nov-miR-173-5p	6.22145e-32	9.84571e-32	0.279476	0.274233	0.25896	0.256162	2337	1538	1.00364	0.37336	0.593643	0.553708	0.764557	0.0289992	0.505613	0.288491	0.296787	0.269756	0.274861	1430	808	0.994266	0.303782	0.591948	0.178509	0.434042	-0.0446769	0.482905	0.265262	0.246466	907	0.978385	0.000243624	0.000899038	0.000130188	0.000417701	-0.178213	0.446557	0.249269	0.229774	730	1.02756	1.07111e-06	6.2909e-06	5.96039e-06	2.20932e-05	0.215002	0.55946	1.01115	0.060755	0.265286	0.0732997	0.280422	0.0930271	0.525712	0.286083	0.263173	0.267651	0.243271	733	586	1.01601	0.0227967	0.114115	0.0457534	0.173447	0.12515	0.531966	0.315165	0.318919	0.29119	0.298132	350	188	0.997401	0.826296	0.959843	0.754982	0.955068	-0.0196184	0.491839	0.259507	0.23684	0.246441	0.214804	383	398	1.01584	0.0667876	0.34169	0.13296	0.450766	0.131687	0.531063	0.271875	0.309591	0.252621	0.286319	327	327	0.974196	0.00731385	0.0294674	0.0029279	0.0141149	-0.149264	0.446366	0.277782	0.296989	0.257837	0.278866	415	415	0.986775	0.110308	0.301629	0.0931696	0.280518	-0.0785527	0.475036	0.288483	0.294162	0.256071	0.277187	414	414	0.996071	0.640066	0.859605	0.522364	0.778899	-0.0229986	0.484089	0.266954	0.288949	0.250488	0.269304	362	362	0.98487	0.100471	0.246449	0.0947472	0.239703	-0.0865535	0.47072	0.264565	0.2875	0.248174	0.296285	215	215	0.984229	0.178372	0.324808	0.125071	0.257553	-0.0920843	0.458778	0.257085	0.278074	0.238055	0.263545	245	245	0.985557	0.153892	0.329996	0.189176	0.369491	-0.0913826	0.468238	0.273529	0.281565	0.237994	0.262758	291	291	0.994446	0.589939	0.763989	0.439551	0.664105	-0.0316275	0.481011	0.273159	0.297875	0.25078	0.26203	288	288	0.983014	0.094704	0.202003	0.164217	0.302729	-0.0987963	0.47397	0.280525	0.296277	0.256435	0.265915	328	328	0.98914	0.237019	0.576308	0.281894	0.64318	-0.065411	0.48484	0.270691	0.277457	0.25154	0.257294	299	299	0.995321	0.626289	0.807303	0.948864	0.970929	-0.0281907	0.490873	1.01623	0.00238429	0.00770737	0.00437784	0.0106758	0.126779	0.534921	1.03933	7.07088e-05	0.000471769	3.40145e-05	0.000255569	0.296454	0.588534	0.264817	0.301806	0.243461	0.32824	286	59	0.974687	0.147526	0.657482	0.0864662	0.567124	-0.207848	0.429122
pred-nov-mir-8308__pred-nov-miR-8308-5p	4.50585e-45	1.39181e-44	0.139664	0.136256	0.116449	0.118975	2337	1538	1.00237	0.372542	0.593643	0.891022	0.950937	0.0288051	0.501296	0.142353	0.147456	0.117286	0.133048	1430	808	0.996469	0.33858	0.623345	0.175887	0.431441	-0.0418015	0.482831	0.135426	0.115339	907	0.991696	0.0380686	0.0721572	0.0211829	0.0385732	-0.100423	0.467865	0.12386	0.106129	730	1.0129	0.000225929	0.000769082	0.00979839	0.0197388	0.158462	0.53386	1.00805	0.0354953	0.191751	0.180656	0.451326	0.102914	0.519184	0.14393	0.135957	0.124958	0.120496	733	586	1.00554	0.2039	0.452267	0.553699	0.774897	0.069318	0.509466	0.145917	0.153347	0.133604	0.144395	350	188	0.994863	0.454843	0.86069	0.317083	0.785734	-0.0666164	0.473868	0.142113	0.127742	0.122596	0.113051	383	398	1.01001	0.08801	0.34169	0.317178	0.652197	0.122794	0.520642	0.135485	0.14962	0.119057	0.13221	327	327	0.99025	0.0992618	0.213913	0.196881	0.310982	-0.0914197	0.464504	0.14345	0.147851	0.122823	0.13145	415	415	0.996954	0.577205	0.757872	0.420357	0.665234	-0.0273869	0.48025	0.128135	0.136263	0.103583	0.115291	414	414	0.994382	0.273525	0.609946	0.303632	0.636253	-0.0538871	0.466455	0.142182	0.136928	0.115221	0.114356	362	362	1.00365	0.529454	0.733495	0.600497	0.775255	0.0330831	0.507906	0.133579	0.153169	0.116449	0.130102	215	215	0.986513	0.0846458	0.198676	0.166738	0.317487	-0.118148	0.459113	0.138182	0.147641	0.113092	0.120641	245	245	0.993465	0.384839	0.562093	0.398432	0.575896	-0.0556194	0.476518	0.124433	0.141346	0.100553	0.115363	291	291	0.988345	0.0828541	0.309722	0.131474	0.369191	-0.102023	0.460528	0.138038	0.133082	0.115804	0.103325	288	288	1.00344	0.603456	0.727287	0.448445	0.61012	0.030642	0.525101	0.141185	0.127537	0.119711	0.101026	328	328	1.0095	0.143542	0.510273	0.179332	0.540922	0.0809599	0.527681	0.136515	0.148632	0.119795	0.125546	299	299	0.991637	0.231965	0.527135	0.29473	0.596613	-0.0692679	0.481684	1.00481	0.178015	0.267022	0.243948	0.337401	0.0568167	0.514253	1.00264	0.671819	0.79235	0.301598	0.43821	0.031155	0.52204	0.134293	0.141235	0.111116	0.133085	286	59	0.9952	0.651143	0.909876	0.426313	0.82717	-0.0605553	0.467168
pred-nov-mir-9957__pred-nov-miR-9957-5p	2.71163e-58	4.26698e-57	0.163598	0.168765	0.119389	0.124453	2337	1538	0.996425	0.373696	0.593643	0.234236	0.456431	-0.0290191	0.488763	0.178762	0.185738	0.129573	0.14035	1430	808	0.995176	0.413224	0.69763	0.175362	0.431421	-0.0355631	0.482824	0.139691	0.110155	907	0.968587	2.27732e-08	2.08713e-07	3.26427e-06	1.47157e-05	-0.276375	0.435216	0.149978	0.114232	730	1.02015	0.000206286	0.000707994	0.00964586	0.0194786	0.155566	0.533875	0.992895	0.163257	0.474312	0.372986	0.636136	-0.0699202	0.48727	0.169045	0.165427	0.122378	0.124199	733	586	1.00251	0.712563	0.853119	0.806695	0.907265	0.0201524	0.496096	0.204917	0.208857	0.149575	0.165382	350	188	0.997273	0.83312	0.959843	0.408602	0.826844	-0.0183733	0.478419	0.136264	0.144913	0.102652	0.112254	383	398	0.994023	0.405006	0.703698	0.340064	0.673775	-0.059603	0.480398	0.140412	0.198916	0.0939889	0.150982	327	327	0.960259	2.04044e-06	2.61804e-05	6.2197e-07	8.94351e-06	-0.267462	0.389024	0.141735	0.175922	0.113182	0.142979	415	415	0.976582	0.000686752	0.0066599	0.00114541	0.0104975	-0.167914	0.445478	0.176931	0.191528	0.130164	0.14386	414	414	0.989933	0.192678	0.542787	0.336741	0.666295	-0.0641288	0.481817	0.171419	0.180254	0.132873	0.126175	362	362	0.993894	0.501226	0.709715	0.920523	0.96474	-0.0353847	0.506242	0.159204	0.189573	0.103385	0.152904	215	215	0.97917	0.0882489	0.204443	0.00354111	0.0161382	-0.116793	0.419805	0.140451	0.183342	0.116319	0.140333	245	245	0.970707	0.00315344	0.0271131	0.00433741	0.0329306	-0.190515	0.427414	0.172215	0.170287	0.120913	0.132066	291	291	1.00134	0.888649	0.94172	0.696842	0.840361	0.00821496	0.482735	0.14515	0.190484	0.099222	0.149311	288	288	0.969066	0.000120047	0.00139055	0.000295699	0.00290133	-0.229786	0.407811	0.140825	0.176451	0.108028	0.142905	328	328	0.975608	0.000892068	0.0309994	0.00245792	0.0683302	-0.185158	0.44146	0.124635	0.140266	0.0778665	0.110155	299	299	0.989224	0.136413	0.386968	0.171154	0.456045	-0.0863606	0.454933	1.02745	3.71673e-08	3.60437e-07	9.97287e-05	0.000361625	0.217891	0.54753	1.04874	1.18509e-06	1.41233e-05	1.98939e-06	2.10383e-05	0.369966	0.601268	0.143878	0.139223	0.0964254	0.0754463	286	59	1.00323	0.864345	0.960986	0.940075	0.979917	0.0247119	0.503111
pred-nov-mir-12300__pred-nov-miR-12300-3p	3.5567e-50	1.78692e-49	0.116682	0.113493	0.0973927	0.089314	2337	1538	1.00221	0.375195	0.593762	0.147265	0.331943	0.0294487	0.513694	0.118414	0.120085	0.0975007	0.0944008	1430	808	0.998842	0.739686	0.886979	0.96509	0.976802	-0.0149067	0.500555	0.113952	0.0973295	907	0.995758	0.247245	0.334952	0.81825	0.862247	-0.056485	0.496799	0.106196	0.0847297	730	1.0085	0.0119603	0.0247791	0.0175758	0.0334663	0.113151	0.531079	1.00539	0.131023	0.426198	0.0511427	0.216513	0.0755195	0.527915	0.114645	0.109225	0.0975778	0.0880772	733	586	1.00376	0.349859	0.611703	0.302781	0.563729	0.0519612	0.516442	0.115645	0.115675	0.0981309	0.0902413	350	188	0.999979	0.997607	0.999317	0.880083	0.979342	-0.000278328	0.503936	0.113732	0.106179	0.0975778	0.0874638	383	398	1.00525	0.298622	0.619529	0.280964	0.63507	0.074451	0.522233	0.126761	0.119598	0.110025	0.101906	327	327	1.00498	0.330364	0.490256	0.354403	0.488549	0.0539086	0.520944	0.117193	0.113893	0.0963502	0.0978202	415	415	1.00229	0.632945	0.787875	0.879098	0.938825	0.0234611	0.498972	0.119112	0.1134	0.100058	0.100388	414	414	1.00397	0.401816	0.7349	0.869941	0.959697	0.0412468	0.511027	0.108902	0.113872	0.0875953	0.0976193	362	362	0.99656	0.502369	0.710129	0.451571	0.665389	-0.0352901	0.482212	0.13027	0.111649	0.106703	0.0847889	215	215	1.01299	0.0825662	0.195071	0.112673	0.236699	0.118951	0.551282	0.124187	0.111413	0.100762	0.0847889	245	245	1.00889	0.191585	0.366473	0.200022	0.383207	0.0836631	0.534277	0.121844	0.102295	0.105633	0.0744273	291	291	1.01364	0.0199405	0.16146	0.00835402	0.0995322	0.137197	0.563497	0.127686	0.119929	0.111517	0.103351	288	288	1.00539	0.356555	0.523533	0.251901	0.415341	0.0544141	0.530418	0.121763	0.119615	0.0971418	0.0993225	328	328	1.00149	0.804285	0.92712	0.911199	0.967731	0.0136939	0.49743	0.127555	0.124534	0.110025	0.100762	299	299	1.0021	0.727001	0.864934	0.375557	0.647877	0.020209	0.520587	1.0031	0.312169	0.419241	0.75507	0.825332	0.0421156	0.503813	1.00133	0.802548	0.875747	0.958801	0.97517	0.0185261	0.501104	0.12727	0.124521	0.107789	0.115203	286	59	1.00191	0.846067	0.960986	0.894943	0.972567	0.0260301	0.494518
pred-nov-mir-9849__pred-nov-miR-9849-3p	4.44589e-52	2.6297e-51	0.127171	0.123618	0.0966798	0.0996476	2337	1538	1.00247	0.374945	0.593762	0.708208	0.85343	0.0288349	0.503534	0.126798	0.125971	0.0960184	0.103108	1430	808	1.00057	0.878813	0.955821	0.556273	0.752266	0.0065885	0.492553	0.127758	0.0988348	907	1.00124	0.759301	0.811766	0.831264	0.870948	0.0148186	0.502969	0.121014	0.0955795	730	1.00402	0.297646	0.378409	0.58565	0.652984	0.0461828	0.507127	1.00469	0.257355	0.589654	0.217114	0.501587	0.0562172	0.51766	0.122686	0.118883	0.0970626	0.0920688	733	586	1.00264	0.54625	0.765668	0.366091	0.617111	0.0335205	0.514417	0.117907	0.122236	0.0896134	0.0998782	350	188	0.997003	0.672	0.917558	0.574412	0.910228	-0.0385291	0.485365	0.127053	0.117299	0.104094	0.0908455	383	398	1.00678	0.232997	0.535315	0.0999208	0.38052	0.0854054	0.5339	0.134333	0.121301	0.0881643	0.0931331	327	327	1.00907	0.178691	0.334895	0.66138	0.751486	0.0745279	0.491541	0.142012	0.121036	0.119738	0.0931331	415	415	1.01465	0.00824473	0.0509341	0.0268254	0.118372	0.130313	0.539588	0.118147	0.119107	0.0835479	0.0925033	414	414	0.999335	0.900674	0.96167	0.52136	0.778899	-0.00613783	0.481417	0.119164	0.121671	0.0893566	0.094715	362	362	0.998264	0.762407	0.880939	0.410603	0.628335	-0.0159017	0.486947	0.139694	0.11183	0.0984606	0.0862957	215	215	1.0195	0.0184414	0.062521	0.0648755	0.164958	0.161961	0.548058	0.144842	0.112671	0.121642	0.0839327	245	245	1.02255	0.00257421	0.0238543	0.00431679	0.0329306	0.194598	0.563199	0.122124	0.114615	0.0896415	0.0846287	291	291	1.00522	0.446044	0.674244	0.657166	0.815591	0.0447318	0.505786	0.134471	0.117471	0.0912532	0.0835479	288	288	1.01185	0.131629	0.255893	0.155967	0.293626	0.0890967	0.526934	0.139131	0.124689	0.113989	0.0941087	328	328	1.01006	0.115104	0.492291	0.111523	0.48075	0.0872336	0.535684	0.138496	0.144892	0.091434	0.122823	299	299	0.995576	0.545924	0.75772	0.363978	0.639069	-0.0349632	0.462277	0.999334	0.855184	0.89601	0.385931	0.491399	-0.00764547	0.489414	0.99368	0.271248	0.445316	0.175909	0.301248	-0.0813704	0.471167	0.136024	0.11812	0.0899387	0.0849543	286	59	1.01249	0.360581	0.786974	0.318206	0.789832	0.120341	0.541069
pred-nov-mir-11874__pred-nov-miR-11874-3p	6.45187e-28	9.04346e-28	0.367505	0.373027	0.361835	0.361983	2337	1538	0.99618	0.376664	0.594959	0.64891	0.816276	-0.0293724	0.495684	0.364161	0.375306	0.357411	0.369375	1430	808	0.992305	0.169596	0.413814	0.147258	0.381408	-0.0602785	0.481583	0.372778	0.372158	907	0.998249	0.774156	0.822479	0.99357	0.995958	-0.0138966	0.500113	0.370505	0.356701	730	0.995612	0.484079	0.553044	0.75805	0.79825	-0.032919	0.495954	1.00158	0.814635	0.906561	0.297335	0.572019	0.011826	0.514964	0.371668	0.371569	0.364147	0.356271	733	586	1.00007	0.992663	0.997316	0.615631	0.802712	0.000513977	0.508035	0.369432	0.379134	0.361661	0.354381	350	188	0.993298	0.558184	0.884526	0.786567	0.962419	-0.0531038	0.492918	0.373711	0.367996	0.369311	0.357805	383	398	1.00397	0.68757	0.895089	0.400902	0.720586	0.0287447	0.517371	0.356768	0.380067	0.359866	0.37404	327	327	0.98398	0.0831266	0.18839	0.0894654	0.179265	-0.0961206	0.467829	0.372315	0.383074	0.365646	0.378531	415	415	0.99257	0.385986	0.63745	0.167146	0.399949	-0.0426005	0.477855	0.355943	0.370422	0.336814	0.367847	414	414	0.990014	0.235542	0.590346	0.250909	0.593656	-0.0583837	0.473348	0.38336	0.378442	0.378037	0.379008	362	362	1.00341	0.717069	0.863063	0.714443	0.843974	0.0190612	0.504434	0.363254	0.37194	0.367205	0.371105	215	215	0.993997	0.603131	0.737553	0.50731	0.64892	-0.0355098	0.487507	0.382574	0.383128	0.383726	0.379188	245	245	0.999616	0.973244	0.988483	0.9397	0.974622	-0.00214496	0.499092	0.350526	0.385767	0.336284	0.388227	291	291	0.975869	0.0155904	0.134045	0.0132288	0.115875	-0.142609	0.441356	0.356536	0.345043	0.360732	0.320828	288	288	1.008	0.408183	0.566821	0.267207	0.431538	0.0488087	0.528772	0.375632	0.356838	0.370514	0.342399	328	328	1.01311	0.15006	0.51054	0.0667668	0.392137	0.0796603	0.532533	0.366978	0.372545	0.367609	0.356836	299	299	0.996149	0.708581	0.857702	0.991201	0.992817	-0.0216359	0.502875	0.994045	0.266142	0.367455	0.14518	0.219347	-0.0469164	0.482145	0.997039	0.75526	0.843222	0.700218	0.78177	-0.0230203	0.491772	0.355094	0.385265	0.356799	0.37917	286	59	0.979304	0.216712	0.743777	0.243783	0.736184	-0.16555	0.45179
pred-nov-mir-14985__pred-nov-miR-14985-3p	4.26456e-36	7.88612e-36	0.239076	0.234448	0.216112	0.216512	2337	1538	1.00321	0.377521	0.595184	0.60895	0.79983	0.0287595	0.504849	0.241695	0.243902	0.221526	0.226869	1430	808	0.998471	0.757773	0.887498	0.439294	0.702118	-0.0133669	0.490173	0.234947	0.207231	907	0.993812	0.238955	0.325635	0.227343	0.300959	-0.0570817	0.483137	0.223985	0.200626	730	1.01235	0.0146668	0.0294749	0.0433547	0.0755467	0.108096	0.526531	1.00763	0.15415	0.454279	0.157218	0.424337	0.0708815	0.520308	0.242943	0.230239	0.21849	0.220342	733	586	1.00884	0.136397	0.369335	0.499471	0.735725	0.0812702	0.510807	0.251056	0.251949	0.222829	0.238214	350	188	0.999381	0.951548	0.994731	0.484585	0.868036	-0.00525407	0.481733	0.23553	0.219985	0.211318	0.208595	383	398	1.01083	0.137268	0.403105	0.269671	0.624395	0.106703	0.522823	0.243306	0.248796	0.225691	0.218474	327	327	0.996202	0.669848	0.756982	0.49837	0.625964	-0.023599	0.491429	0.237512	0.244783	0.216112	0.221144	415	415	0.994973	0.473797	0.69742	0.303625	0.551967	-0.0351947	0.488808	0.240991	0.242606	0.216219	0.216262	414	414	0.998881	0.871667	0.956368	0.944492	0.975375	-0.00794425	0.504	0.226083	0.233749	0.206384	0.203264	362	362	0.9947	0.469447	0.682089	0.458866	0.669046	-0.0380601	0.488424	0.237137	0.227772	0.226843	0.212414	215	215	1.00651	0.51555	0.659802	0.397466	0.551559	0.0444185	0.516193	0.23281	0.227129	0.202197	0.209446	245	245	1.00395	0.6646	0.810346	0.528437	0.694041	0.0277336	0.503307	0.234803	0.227606	0.202712	0.203577	291	291	1.005	0.553091	0.740415	0.3735	0.611982	0.0348107	0.513214	0.256358	0.237737	0.240998	0.210918	288	288	1.01299	0.160484	0.300098	0.157247	0.294045	0.0829133	0.529237	0.239844	0.236276	0.218325	0.215726	328	328	1.00248	0.748422	0.897165	0.80993	0.937461	0.0177238	0.5029	0.250771	0.24091	0.23226	0.219058	299	299	1.00686	0.440364	0.69822	0.776633	0.886063	0.0446813	0.511292	1.00469	0.32108	0.42845	0.586879	0.68744	0.0413416	0.506659	1.01082	0.208757	0.369898	0.526254	0.656048	0.09366	0.51354	0.247494	0.232935	0.231116	0.228724	286	59	1.01014	0.530823	0.865253	0.674931	0.920751	0.084006	0.517364
pred-nov-mir-5493__pred-nov-miR-5493-3p	2.01929e-32	3.33483e-32	0.28839	0.283286	0.270565	0.262203	2337	1538	1.00354	0.379211	0.59672	0.334952	0.588105	0.0288847	0.50914	0.288097	0.281989	0.265382	0.25946	1430	808	1.00424	0.43605	0.71307	0.464125	0.72487	0.0342045	0.509303	0.288853	0.278443	907	1.00477	0.418323	0.515334	0.222221	0.295115	0.0392248	0.517051	0.284722	0.266576	730	1.00234	0.675462	0.728765	0.83513	0.862003	0.0189446	0.502734	1.00287	0.634271	0.806579	0.477512	0.696233	0.0237102	0.510199	0.279788	0.277947	0.258555	0.255541	733	586	1.00128	0.850829	0.927363	0.780939	0.894647	0.0104259	0.504451	0.266262	0.272964	0.24401	0.22177	350	188	0.995366	0.675394	0.917827	0.880703	0.979342	-0.0390687	0.496071	0.292148	0.280301	0.280647	0.262106	383	398	1.00825	0.357837	0.672253	0.347873	0.674712	0.0659357	0.519412	0.29515	0.266644	0.276142	0.249106	327	327	1.01996	0.020982	0.066034	0.0395644	0.107806	0.128272	0.548775	0.293677	0.272107	0.28569	0.254322	415	415	1.01506	0.0580214	0.201624	0.0182372	0.0884292	0.093307	0.53755	0.284964	0.277644	0.267807	0.248553	414	414	1.00509	0.515888	0.804447	0.224519	0.574383	0.0319584	0.520461	0.293571	0.282304	0.274393	0.256779	362	362	1.00784	0.361355	0.57186	0.630278	0.793945	0.0480359	0.518467	0.297849	0.299513	0.272639	0.265489	215	215	0.998848	0.91814	0.945635	0.989953	0.99478	-0.00701762	0.507691	0.288789	0.294911	0.285157	0.273487	245	245	0.995766	0.685779	0.821752	0.534344	0.697407	-0.0258792	0.496243	0.291214	0.297355	0.275834	0.271215	291	291	0.995753	0.672265	0.817702	0.919886	0.957784	-0.0248244	0.499994	0.311954	0.280231	0.293859	0.263026	288	288	1.02223	0.0201216	0.0673953	0.00889902	0.0351743	0.137715	0.554	0.28594	0.288462	0.270383	0.27605	328	328	0.998253	0.838531	0.945219	0.695595	0.875002	-0.0112604	0.494702	0.29822	0.287138	0.28131	0.27003	299	299	1.00771	0.381817	0.664296	0.437982	0.687903	0.0506517	0.523674	0.999476	0.918988	0.93811	0.541785	0.647348	-0.00428257	0.492522	0.982217	0.0459634	0.112415	0.0537491	0.117965	-0.147067	0.458795	0.304041	0.273467	0.278369	0.274659	286	59	1.02142	0.188594	0.694633	0.285808	0.766443	0.17278	0.544151
pred-nov-mir-10906__pred-nov-miR-10906-3p	8.73176e-38	1.70147e-37	0.412615	0.418961	0.391465	0.401689	2337	1538	0.995611	0.383411	0.602194	0.371339	0.630173	-0.0290514	0.491525	0.415509	0.433087	0.390514	0.41818	1430	808	0.98789	0.0593107	0.221817	0.0252729	0.126213	-0.0823546	0.47157	0.408054	0.391474	907	0.982798	0.0128361	0.0290116	0.0139345	0.0270264	-0.120611	0.465651	0.403326	0.388887	730	1.00848	0.257051	0.337077	0.161933	0.224713	0.0538061	0.51837	1.00328	0.678083	0.830428	0.3778	0.638559	0.0210393	0.512664	0.423628	0.429572	0.394985	0.404514	733	586	0.995889	0.654705	0.83392	0.702547	0.854142	-0.0252298	0.493888	0.451339	0.458696	0.421036	0.452598	350	188	0.994914	0.704954	0.92297	0.413947	0.826844	-0.0333941	0.478647	0.398305	0.415815	0.377903	0.389771	383	398	0.987937	0.313591	0.639654	0.492034	0.781631	-0.0718005	0.485791	0.409368	0.455114	0.388489	0.420507	327	327	0.968789	0.00450225	0.0198671	0.00619193	0.0264824	-0.158188	0.445146	0.415368	0.451233	0.390232	0.435231	415	415	0.975447	0.00793628	0.050176	0.00636609	0.0431652	-0.130954	0.4566	0.424783	0.439967	0.398265	0.415547	414	414	0.98953	0.264666	0.596571	0.189821	0.541889	-0.054895	0.479778	0.38956	0.431674	0.389801	0.403468	362	362	0.971231	0.00301469	0.020114	0.00771814	0.0408618	-0.156966	0.455961	0.410522	0.376132	0.389446	0.379387	215	215	1.02412	0.0766248	0.183754	0.110492	0.232702	0.121341	0.535425	0.414784	0.394597	0.405126	0.393916	245	245	1.01409	0.245289	0.427079	0.302895	0.493621	0.0744082	0.522999	0.411853	0.391027	0.386742	0.389591	291	291	1.01454	0.20452	0.476254	0.359126	0.601428	0.0745449	0.512712	0.410027	0.43309	0.387346	0.41248	288	288	0.984141	0.14532	0.277974	0.0777104	0.171004	-0.0860451	0.469377	0.404182	0.43336	0.382735	0.411209	328	328	0.979979	0.0506967	0.340976	0.0914944	0.436746	-0.108293	0.462876	0.408762	0.409822	0.383828	0.391474	299	299	0.999266	0.94642	0.967297	0.976303	0.985759	-0.00388975	0.492014	1.00518	0.402709	0.513546	0.646099	0.735512	0.0351617	0.505628	1.03744	0.00102647	0.00459198	0.00304284	0.0105739	0.244776	0.563305	0.39286	0.466096	0.378192	0.442954	286	59	0.950504	0.0199463	0.425005	0.0200888	0.458833	-0.333217	0.403876
pred-nov-mir-11328__pred-nov-miR-11328-5p	1.99099e-21	2.47097e-21	0.425621	0.431272	0.413436	0.421759	2337	1538	0.996091	0.387892	0.608087	0.417375	0.658016	-0.0286125	0.492312	0.417538	0.424155	0.404677	0.412055	1430	808	0.995424	0.428671	0.707019	0.354651	0.647219	-0.0346372	0.488237	0.438365	0.423479	907	1.0099	0.126073	0.196166	0.141245	0.196659	0.0738767	0.520551	0.439149	0.431171	730	0.985132	0.0233038	0.0444473	0.0258602	0.0476103	-0.107423	0.470732	0.999457	0.939576	0.959064	0.878857	0.939703	-0.00381235	0.502189	0.423013	0.431093	0.415071	0.417052	733	586	0.994415	0.477312	0.71583	0.566662	0.783262	-0.0395632	0.49083	0.414854	0.430325	0.415562	0.415103	350	188	0.989333	0.346026	0.833001	0.386584	0.826844	-0.0841466	0.477371	0.430469	0.431455	0.407065	0.418055	383	398	0.999316	0.949392	0.981706	0.951424	0.988854	-0.00454092	0.501263	0.420961	0.414774	0.403528	0.406625	327	327	1.0043	0.659414	0.749252	0.730783	0.79984	0.0243943	0.507458	0.409474	0.412914	0.396667	0.405823	415	415	0.997619	0.772899	0.879079	0.907364	0.950356	-0.0141753	0.49192	0.428086	0.419604	0.419647	0.416166	414	414	1.0059	0.508521	0.804447	0.499772	0.765757	0.0325217	0.514455	0.445371	0.424071	0.42099	0.415181	362	362	1.01487	0.160607	0.335706	0.0963445	0.242753	0.0738936	0.530154	0.423449	0.43822	0.413598	0.418341	215	215	0.989814	0.453473	0.602224	0.394561	0.549355	-0.0512183	0.486641	0.411764	0.439517	0.400628	0.415639	245	245	0.980947	0.100087	0.252948	0.121173	0.277479	-0.105459	0.469121	0.434381	0.447224	0.427065	0.430818	291	291	0.991138	0.419637	0.65941	0.387945	0.624606	-0.0473776	0.482092	0.414204	0.407844	0.40189	0.404559	288	288	1.00442	0.660747	0.772339	0.591331	0.72525	0.0258882	0.501079	0.402391	0.415167	0.394433	0.414321	328	328	0.991184	0.346065	0.675574	0.159903	0.522978	-0.0521022	0.471116	0.411589	0.404648	0.401999	0.39326	299	299	1.00482	0.612335	0.797671	0.620668	0.800057	0.0293366	0.510677	0.985667	0.0117267	0.0273186	0.00680609	0.0158114	-0.107492	0.466832	0.989235	0.290102	0.459971	0.352192	0.490694	-0.0778318	0.480123	0.42242	0.40865	0.400773	0.431725	286	59	1.00959	0.62902	0.90046	0.845972	0.951402	0.0700126	0.50806
pred-nov-mir-1399__pred-nov-miR-1399-5p	8.49052e-06	8.70984e-06	0.974899	0.96525	0.965722	0.960527	2337	1538	1.00671	0.397598	0.617206	0.474947	0.700241	0.0279476	0.506773	0.951991	0.927802	0.937147	0.923943	1430	808	1.01691	0.104044	0.333079	0.137274	0.37001	0.0714914	0.518884	1.01101	1.01802	907	1.05937	4.48184e-07	3.22229e-06	1.70956e-07	1.08309e-06	0.244935	0.573035	1.0067	1.0142	730	0.96279	0.000706847	0.00206846	0.000149187	0.000439654	-0.15773	0.450189	1.003	0.805866	0.902137	0.916435	0.957778	0.0122979	0.501507	0.962772	0.973355	0.939806	0.970664	733	586	0.992691	0.581923	0.791368	0.57914	0.790511	-0.0305246	0.491123	0.898632	0.904654	0.892829	0.892457	350	188	0.995835	0.830726	0.959843	0.796427	0.962794	-0.0192659	0.493252	1.02139	1.00581	1.02069	0.998508	383	398	1.01086	0.547574	0.821361	0.549471	0.826235	0.0430779	0.512379	1.00237	0.919549	0.97761	0.91911	327	327	1.05909	0.000518334	0.0031786	0.000458839	0.00279322	0.19389	0.566376	0.991323	0.918119	0.990962	0.906795	415	415	1.05205	0.000252042	0.00306076	0.000606859	0.00640659	0.181245	0.565046	0.950623	0.908602	0.929378	0.916947	414	414	1.02956	0.0419161	0.298556	0.113829	0.494446	0.100295	0.527439	0.986054	0.929557	0.989603	0.9176	362	362	1.03994	0.0108546	0.05173	0.0130661	0.0591999	0.134583	0.55273	1.00923	0.947613	0.987784	0.953408	215	215	1.04363	0.0285111	0.0897254	0.0313772	0.0958556	0.150387	0.548091	1.00594	0.955794	0.994259	0.976519	245	245	1.03537	0.0321714	0.148237	0.0702753	0.211587	0.137653	0.538442	0.952713	0.95201	0.940492	0.964038	291	291	1.00049	0.974902	0.990046	0.979176	0.983895	0.00184589	0.494857	1.01084	0.940642	0.987569	0.906369	288	288	1.04986	0.00577079	0.0240642	0.0133391	0.0477735	0.163896	0.561572	0.980217	0.95494	0.989018	0.926502	328	328	1.01768	0.24425	0.579426	0.224095	0.582717	0.0644108	0.532793	1.01969	1.00627	1.00471	1.00104	299	299	1.00935	0.582321	0.777049	0.593109	0.78021	0.031842	0.512008	0.959914	4.65973e-05	0.000257365	9.15432e-06	4.2652e-05	-0.17358	0.445628	0.918433	1.19083e-06	1.41233e-05	1.64607e-06	1.83044e-05	-0.359827	0.39762	1.00769	0.962809	0.979631	0.935473	286	59	1.0316	0.370877	0.786974	0.565363	0.89802	0.123558	0.523794
pred-nov-mir-1508__pred-nov-miR-1508-3p	3.06959e-29	4.44451e-29	1.73674	1.75422	1.6659	1.68471	2337	1538	0.987958	0.394942	0.617206	0.326491	0.583784	-0.027895	0.490698	1.73843	1.74594	1.66724	1.68174	1430	808	0.994812	0.7819	0.899439	0.707638	0.850353	-0.0121629	0.495234	1.73407	1.65826	907	0.991811	0.696391	0.768706	0.323812	0.407329	-0.018828	0.486217	1.76339	1.69211	730	0.982852	0.383473	0.460167	0.587307	0.653957	-0.0399887	0.492871	0.979887	0.356202	0.679345	0.27478	0.552209	-0.0458187	0.484318	1.72177	1.71292	1.62489	1.6237	733	586	1.00616	0.801867	0.900076	0.959217	0.980376	0.0138493	0.500819	1.6668	1.68633	1.59916	1.60279	350	188	0.986549	0.730161	0.93267	0.932552	0.988245	-0.0318663	0.497781	1.77201	1.72547	1.67031	1.63983	383	398	1.03279	0.322781	0.653396	0.606256	0.847498	0.0709699	0.51066	1.73006	1.62846	1.64006	1.55515	327	327	1.07296	0.00872643	0.0336937	0.0136318	0.0471738	0.145911	0.549991	1.72188	1.66461	1.69273	1.57361	415	415	1.04049	0.0855785	0.262399	0.0557817	0.193911	0.0845941	0.539138	1.69693	1.6454	1.6296	1.56623	414	414	1.03637	0.151764	0.492487	0.185149	0.538029	0.0705747	0.5244	1.82707	1.69693	1.78358	1.60527	362	362	1.0944	0.00191734	0.0148061	0.000129139	0.00210952	0.164285	0.57003	1.72735	1.81022	1.6497	1.78112	215	215	0.944177	0.102931	0.229159	0.191618	0.340745	-0.111698	0.455014	1.69767	1.78982	1.69578	1.7394	245	245	0.938123	0.0392289	0.164407	0.0210915	0.0945715	-0.132435	0.457926	1.64991	1.79089	1.59873	1.73228	291	291	0.906901	0.00213917	0.0524726	0.00251233	0.0537252	-0.181609	0.436462	1.72291	1.69541	1.63542	1.64942	288	288	1.01925	0.49467	0.652776	0.601134	0.732962	0.0402917	0.513238	1.69396	1.71078	1.64046	1.63556	328	328	0.988409	0.666039	0.86336	0.988163	0.991469	-0.0238523	0.4996	1.71875	1.71437	1.64873	1.67945	299	299	1.00304	0.904342	0.948179	0.886535	0.945275	0.00695603	0.492478	1.00303	0.871377	0.908222	0.535232	0.643204	0.00693561	0.5076	0.929667	0.0275359	0.0748043	0.0900795	0.176353	-0.162234	0.46379	1.74328	1.63472	1.6526	1.58298	286	59	1.07815	0.11435	0.629166	0.345872	0.800475	0.187343	0.538995
pred-nov-mir-3195__pred-nov-miR-3195-3p	5.45999e-46	1.79986e-45	0.190979	0.18716	0.173957	0.169488	2337	1538	1.00265	0.398122	0.617206	0.394679	0.641642	0.0275631	0.508067	0.193616	0.188325	0.173883	0.172411	1430	808	1.00367	0.378993	0.669661	0.783389	0.901402	0.0372736	0.503493	0.18682	0.174024	907	0.998957	0.807683	0.853749	0.826337	0.866875	-0.0117948	0.496935	0.185871	0.165231	730	1.00538	0.239489	0.316034	0.175303	0.238891	0.0528288	0.517797	1.00066	0.888014	0.937174	0.364093	0.630333	0.00709705	0.513028	0.191071	0.185894	0.169891	0.170559	733	586	1.0036	0.484745	0.717227	0.701545	0.854142	0.0386001	0.506132	0.195509	0.19325	0.172017	0.181164	350	188	1.00157	0.84607	0.959843	0.639749	0.927117	0.0169322	0.487766	0.187016	0.182419	0.169213	0.163665	383	398	1.00319	0.633415	0.869891	0.573488	0.837635	0.034138	0.511638	0.194103	0.199702	0.180149	0.178651	327	327	0.996127	0.669106	0.756982	0.373272	0.506193	-0.0236553	0.483021	0.19811	0.195701	0.182407	0.175784	415	415	1.00167	0.806712	0.902834	0.602233	0.767457	0.012018	0.508381	0.197372	0.198171	0.182275	0.178658	414	414	0.999446	0.931666	0.97615	0.787518	0.931752	-0.00421692	0.506252	0.173659	0.194945	0.159206	0.180176	362	362	0.985354	0.023937	0.0864218	0.0308404	0.104983	-0.119189	0.461212	0.190698	0.183976	0.178282	0.173957	215	215	1.00467	0.557421	0.700134	0.850439	0.918295	0.0400739	0.511303	0.197497	0.177236	0.171969	0.167134	245	245	1.01414	0.0739754	0.219557	0.227934	0.422433	0.114645	0.529229	0.197739	0.173129	0.18094	0.159533	291	291	1.01721	0.0226306	0.171347	0.0203753	0.151723	0.134351	0.550566	0.192249	0.200883	0.178197	0.182808	288	288	0.994033	0.523242	0.670686	0.129202	0.251176	-0.0376617	0.469485	0.204339	0.194093	0.184012	0.171022	328	328	1.00713	0.275846	0.60541	0.325699	0.66485	0.0602693	0.5207	0.190232	0.196121	0.176504	0.178351	299	299	0.995926	0.64678	0.814826	0.137556	0.403238	-0.0265276	0.477886	1.00472	0.236627	0.334486	0.646439	0.735512	0.0484499	0.505621	1.0059	0.399251	0.56151	0.471276	0.605055	0.062485	0.51539	0.19429	0.183763	0.177764	0.188562	286	59	1.00732	0.593373	0.884356	0.987984	0.992567	0.0573043	0.500652
pred-nov-mir-4024__pred-nov-miR-4024-3p	3.18005e-46	1.06513e-45	0.134786	0.138076	0.118809	0.117499	2337	1538	0.997722	0.397032	0.617206	0.633524	0.80866	-0.027975	0.495489	0.133241	0.128423	0.114457	0.103431	1430	808	1.00335	0.352417	0.639347	0.274861	0.560475	0.0407056	0.513841	0.137221	0.124707	907	1.00612	0.111868	0.177036	0.0202411	0.0373475	0.0771589	0.532368	0.14876	0.127633	730	0.989301	0.00485547	0.0111864	0.00246498	0.00566335	-0.129206	0.460312	0.992034	0.0480803	0.231987	0.126751	0.3901	-0.0993127	0.478105	0.13711	0.140502	0.116363	0.12233	733	586	0.997652	0.603442	0.803146	0.549001	0.773423	-0.0287756	0.490429	0.134918	0.133247	0.108573	0.119053	350	188	1.00116	0.872039	0.971002	0.932404	0.988245	0.0143933	0.497781	0.139113	0.143929	0.125363	0.122831	383	398	0.996667	0.572361	0.836199	0.640353	0.865566	-0.0404227	0.490356	0.125332	0.136068	0.104207	0.107313	327	327	0.992586	0.237673	0.403705	0.274691	0.404935	-0.0654198	0.473838	0.140432	0.13654	0.128007	0.115657	415	415	1.0027	0.618515	0.779726	0.673301	0.823363	0.0244622	0.516995	0.128419	0.133868	0.10532	0.107215	414	414	0.99623	0.488001	0.791815	0.466481	0.746908	-0.0341138	0.483238	0.143328	0.141033	0.127799	0.121555	362	362	1.00159	0.791026	0.889105	0.817966	0.889284	0.0139373	0.509012	0.128268	0.135248	0.119057	0.120815	215	215	0.995174	0.489792	0.634295	0.482839	0.627239	-0.0471827	0.482142	0.140072	0.142851	0.124644	0.125415	245	245	0.998076	0.804056	0.89292	0.629284	0.785663	-0.0158678	0.486964	0.131968	0.14246	0.114898	0.128691	291	291	0.992754	0.29371	0.573245	0.329402	0.571146	-0.0616648	0.463528	0.126086	0.126827	0.106194	0.110157	288	288	0.999487	0.932623	0.951374	0.96064	0.974713	-0.00498624	0.498101	0.140314	0.123071	0.12567	0.10797	328	328	1.01202	0.0434886	0.304571	0.0355456	0.2695	0.111914	0.54786	0.124233	0.141587	0.107111	0.127644	299	299	0.988043	0.0558735	0.231834	0.0772274	0.290602	-0.111009	0.453502	0.997245	0.413181	0.523697	0.134805	0.20591	-0.0342236	0.481711	0.997097	0.631414	0.765173	0.55607	0.680004	-0.0354776	0.487452	0.126545	0.114995	0.10747	0.101495	286	59	1.00804	0.436034	0.834818	0.664766	0.920751	0.103156	0.517868
pred-nov-mir-6303__pred-nov-miR-6303-3p	5.61022e-31	8.55379e-31	0.261989	0.266894	0.246925	0.248587	2337	1538	0.996606	0.396158	0.617206	0.653693	0.81982	-0.0281916	0.495748	0.267048	0.274199	0.249597	0.255714	1430	808	0.995056	0.365921	0.653487	0.501918	0.732652	-0.0404066	0.491468	0.254013	0.243774	907	0.986106	0.0168748	0.0364601	0.0654075	0.0997255	-0.116434	0.474266	0.25881	0.237727	730	1.00573	0.30153	0.382182	0.273954	0.348821	0.0472493	0.514367	0.996681	0.572585	0.782845	0.869256	0.936146	-0.0282755	0.497636	0.256789	0.259687	0.244111	0.251929	733	586	0.997993	0.755942	0.875849	0.853678	0.933293	-0.0172893	0.497048	0.266373	0.29124	0.25878	0.275657	350	188	0.982911	0.103966	0.680601	0.143466	0.602671	-0.15023	0.461771	0.248032	0.244783	0.23464	0.233199	383	398	1.00225	0.787087	0.919116	0.818875	0.931503	0.0193399	0.504736	0.249586	0.272032	0.229266	0.266033	327	327	0.984562	0.0469542	0.123144	0.0152701	0.0511456	-0.110284	0.45036	0.275024	0.26715	0.267273	0.256921	415	415	1.00547	0.435046	0.674403	0.691408	0.839834	0.0383547	0.511546	0.256808	0.2576	0.238312	0.247073	414	414	0.999452	0.935004	0.977185	0.702573	0.888801	-0.00401044	0.492392	0.272531	0.255889	0.259719	0.243631	362	362	1.0116	0.127575	0.289124	0.224315	0.424215	0.0802703	0.521245	0.244136	0.295988	0.227524	0.272525	215	215	0.964698	0.000947578	0.00607907	0.000635703	0.00420775	-0.228625	0.424035	0.263583	0.295919	0.254687	0.286547	245	245	0.977835	0.0165353	0.0901334	0.0333207	0.122746	-0.154196	0.454269	0.252246	0.275663	0.23622	0.261258	291	291	0.9839	0.0548122	0.275382	0.0411974	0.216092	-0.11303	0.461485	0.24983	0.255505	0.226832	0.237199	288	288	0.996074	0.666732	0.772339	0.751202	0.840943	-0.0254017	0.491235	0.271954	0.261274	0.264465	0.242098	328	328	1.00743	0.3009	0.63899	0.403752	0.712908	0.0572116	0.518283	0.243569	0.276487	0.226139	0.270271	299	299	0.977442	0.00870285	0.102341	0.0118842	0.117928	-0.152731	0.439302	1.00908	0.0674929	0.121313	0.166503	0.247088	0.0767106	0.516955	1.01279	0.132683	0.26924	0.080172	0.16348	0.111121	0.537374	0.249549	0.25163	0.226862	0.263453	286	59	0.998559	0.926979	0.966376	0.681738	0.920751	-0.0124049	0.483021
pred-nov-mir-7185__pred-nov-miR-7185-3p	4.47144e-32	7.21312e-32	0.567531	0.56134	0.558835	0.553021	2337	1538	1.0043	0.39815	0.617206	0.469205	0.700024	0.027434	0.506861	0.560561	0.547791	0.553336	0.545274	1430	808	1.00889	0.175416	0.425281	0.285959	0.574438	0.0582479	0.51356	0.57852	0.568253	907	1.02153	0.00425212	0.0116654	0.00577999	0.0124561	0.137403	0.538555	0.576337	0.563524	730	0.989125	0.128262	0.188609	0.122379	0.179404	-0.0695389	0.479709	1.00151	0.850423	0.919478	0.839905	0.9229	0.00934171	0.502901	0.553842	0.557651	0.5414	0.551589	733	586	0.997363	0.755429	0.875849	0.72441	0.866598	-0.0172029	0.494357	0.533753	0.545741	0.525739	0.551073	350	188	0.991725	0.521397	0.879394	0.352769	0.806053	-0.0554746	0.475714	0.5722	0.563277	0.560655	0.552463	383	398	1.0062	0.578593	0.839211	0.449884	0.747417	0.0397544	0.515626	0.555323	0.543191	0.555113	0.539397	327	327	1.00845	0.444778	0.588801	0.506519	0.63239	0.042309	0.518325	0.564049	0.550788	0.565565	0.536983	415	415	1.00923	0.360342	0.614582	0.313059	0.562696	0.0449513	0.525751	0.555701	0.545937	0.539	0.536565	414	414	1.00679	0.473593	0.782132	0.681747	0.884567	0.0352535	0.510747	0.617764	0.543826	0.627065	0.532849	362	362	1.05259	4.50172e-05	0.000938609	1.25589e-05	0.000317398	0.217094	0.597643	0.56043	0.624102	0.555113	0.622996	215	215	0.956826	0.0149283	0.0536645	0.0109163	0.0399306	-0.167359	0.420411	0.566261	0.627218	0.568923	0.621773	245	245	0.958628	0.00938675	0.058422	0.00832367	0.049942	-0.167284	0.433753	0.547241	0.627285	0.527502	0.626615	291	291	0.946029	0.000100986	0.0060159	3.08317e-06	0.000367338	-0.231138	0.393075	0.557481	0.559454	0.551416	0.542136	288	288	0.998633	0.911693	0.943365	0.903503	0.942924	-0.00654078	0.501429	0.568536	0.557676	0.576504	0.540791	328	328	1.00756	0.491695	0.774777	0.337201	0.67558	0.03801	0.526012	0.575946	0.570654	0.57226	0.573395	299	299	1.00367	0.749632	0.881023	0.728942	0.865123	0.0184725	0.502662	0.987629	0.0695084	0.124133	0.0503628	0.0907183	-0.07796	0.476016	0.973702	0.0206339	0.0593402	0.00857709	0.025495	-0.171715	0.443849	0.55134	0.610104	0.542742	0.588342	286	59	0.960086	0.0528251	0.492517	0.0791726	0.548978	-0.265034	0.427403
pred-nov-mir-9468__pred-nov-miR-9468-5p	1.62968e-39	3.4409e-39	0.159798	0.1564	0.142451	0.13691	2337	1538	1.00236	0.399481	0.618121	0.197602	0.40766	0.0277963	0.512206	0.161606	0.157729	0.145003	0.137756	1430	808	1.00269	0.480698	0.726677	0.245874	0.520454	0.0312657	0.514737	0.156947	0.138997	907	0.999458	0.895073	0.922732	0.66507	0.73149	-0.00640402	0.506045	0.154929	0.136483	730	1.00464	0.229014	0.305596	0.209749	0.278109	0.0545523	0.516461	1.0014	0.735582	0.860229	0.582053	0.771029	0.0168419	0.507897	0.156611	0.154278	0.138163	0.13659	733	586	1.00162	0.728168	0.860378	0.800736	0.904897	0.0192221	0.504037	0.16143	0.165688	0.149999	0.151821	350	188	0.997053	0.690471	0.917827	0.466749	0.861215	-0.0352786	0.480988	0.152208	0.148889	0.131854	0.124574	383	398	1.0023	0.70329	0.895089	0.652208	0.870173	0.0272702	0.509312	0.170601	0.155447	0.154123	0.140935	327	327	1.01056	0.10913	0.229255	0.103609	0.193744	0.0888403	0.530263	0.161317	0.165225	0.146319	0.151052	415	415	0.997295	0.618919	0.779726	0.919201	0.954106	-0.024434	0.495294	0.14872	0.160906	0.138304	0.149908	414	414	0.991589	0.135633	0.465506	0.138249	0.536277	-0.0734838	0.473838	0.166213	0.153978	0.15301	0.135267	362	362	1.00852	0.176396	0.358816	0.130618	0.29442	0.0711955	0.537102	0.162328	0.172252	0.137609	0.162365	215	215	0.993144	0.4138	0.563904	0.353238	0.510572	-0.055843	0.46782	0.148729	0.178635	0.135573	0.170019	245	245	0.979484	0.00265869	0.0241759	0.00548062	0.0374659	-0.193952	0.420991	0.148773	0.167663	0.137447	0.161444	291	291	0.986992	0.0513211	0.2696	0.0637217	0.270242	-0.114714	0.447438	0.173422	0.150318	0.154566	0.132986	288	288	1.01614	0.0210576	0.0691419	0.0251078	0.0802297	0.136691	0.551812	0.155726	0.153991	0.139061	0.139282	328	328	1.0012	0.850017	0.945219	0.924684	0.967731	0.0104494	0.509211	0.172859	0.161149	0.155365	0.147612	299	299	1.00815	0.221617	0.513503	0.365939	0.641162	0.0708322	0.515643	1.00323	0.361184	0.469934	0.460702	0.565869	0.0384546	0.509036	1.00641	0.309024	0.474633	0.256054	0.394347	0.075338	0.524245	0.176001	0.158145	0.155507	0.132518	286	59	1.01245	0.294958	0.765555	0.505774	0.880704	0.136332	0.527528
pred-nov-mir-14161__pred-nov-miR-14161-3p	1.66185e-62	4.63278e-61	0.17334	0.168147	0.129426	0.126251	2337	1538	1.00361	0.401092	0.618387	0.349998	0.606858	0.0272983	0.508846	0.18303	0.183586	0.138663	0.140876	1430	808	0.999614	0.948078	0.975649	0.966573	0.977117	-0.00284014	0.499468	0.158063	0.117767	907	0.982464	0.00529509	0.0138676	0.00067731	0.001846	-0.135318	0.452609	0.151058	0.11361	730	1.02241	0.000128706	0.000468737	1.19381e-05	4.25486e-05	0.167686	0.557426	1.00487	0.433608	0.711868	0.448408	0.68111	0.0386921	0.510863	0.169968	0.157743	0.121875	0.12015	733	586	1.00851	0.245661	0.513486	0.411501	0.65795	0.0629227	0.51312	0.172229	0.189726	0.122955	0.138776	350	188	0.987945	0.346584	0.833001	0.351761	0.805957	-0.083851	0.475699	0.167903	0.142636	0.11868	0.112973	383	398	1.01767	0.0555425	0.34169	0.195283	0.54837	0.138072	0.526726	0.186383	0.184321	0.152253	0.122853	327	327	1.00143	0.892783	0.924946	0.165112	0.275407	0.00745934	0.531381	0.173478	0.163371	0.126006	0.121875	415	415	1.00703	0.408	0.650615	0.806746	0.909224	0.0406578	0.507749	0.185836	0.165974	0.141827	0.120404	414	414	1.01386	0.140325	0.470005	0.0134671	0.215765	0.0726113	0.536162	0.153902	0.172777	0.114482	0.121291	362	362	0.987003	0.183405	0.365933	0.129372	0.292861	-0.0700557	0.47945	0.184228	0.156042	0.148415	0.115079	215	215	1.01973	0.0687402	0.1732	0.0238523	0.077104	0.12476	0.568307	0.174299	0.148175	0.111353	0.113951	245	245	1.01827	0.0915895	0.240206	0.383387	0.562931	0.10821	0.515885	0.173537	0.145596	0.134406	0.111654	291	291	1.01956	0.0615656	0.283812	0.104998	0.326793	0.110013	0.546935	0.17992	0.205027	0.146386	0.158447	288	288	0.982748	0.124981	0.249798	0.184242	0.326237	-0.0906683	0.479396	0.174011	0.189535	0.124039	0.153249	328	328	0.989297	0.248759	0.581135	0.155613	0.521209	-0.0637978	0.454343	0.187116	0.187885	0.159757	0.138333	299	299	0.999467	0.952317	0.970897	0.481886	0.712617	-0.00346108	0.524849	1.01746	0.00206787	0.00689253	0.000106843	0.000384082	0.129041	0.547418	1.003	0.781647	0.85963	0.358954	0.49736	0.0205172	0.519567	0.186469	0.165638	0.152963	0.141211	286	59	1.01454	0.291332	0.765555	0.665214	0.920751	0.126135	0.517897
pred-nov-mir-14351__pred-nov-miR-14351-5p	2.75513e-56	2.94587e-55	0.116912	0.113398	0.0763191	0.0786761	2337	1538	1.00244	0.401136	0.618387	0.955783	0.979267	0.027176	0.500522	0.119105	0.116311	0.0768367	0.0798527	1430	808	1.00194	0.626082	0.819705	0.849098	0.929216	0.0211088	0.497601	0.113455	0.0752832	907	0.998022	0.645394	0.726395	0.677493	0.74346	-0.0222485	0.494229	0.110174	0.0767271	730	1.00621	0.1165	0.176016	0.624439	0.684339	0.0686845	0.506378	1.00228	0.594618	0.790927	0.814377	0.906529	0.0262464	0.503349	0.126429	0.102917	0.0844486	0.0692953	733	586	1.01643	0.00117391	0.0329363	0.0155129	0.0817488	0.176176	0.538479	0.125201	0.0984474	0.0819398	0.0632697	350	188	1.01872	0.0177437	0.448606	0.0598038	0.508943	0.204616	0.548883	0.127551	0.105028	0.0860105	0.0714589	383	398	1.01573	0.0210097	0.275053	0.103816	0.390328	0.166311	0.533408	0.106213	0.126481	0.0615952	0.0867354	327	327	0.98605	0.0275061	0.0795957	0.0301687	0.0876679	-0.122446	0.445431	0.125437	0.122243	0.0897591	0.0796698	415	415	1.00222	0.725442	0.856967	0.778557	0.888258	0.0172512	0.515465	0.108369	0.117049	0.0720536	0.0801263	414	414	0.994001	0.312302	0.646774	0.2878	0.62607	-0.0497194	0.480212	0.108864	0.122837	0.0704505	0.0830946	362	362	0.990361	0.125686	0.285619	0.394526	0.618667	-0.0806722	0.485493	0.109485	0.10549	0.0706438	0.0653739	215	215	1.00277	0.714162	0.817119	0.477608	0.622412	0.0250127	0.511195	0.13219	0.108116	0.0911624	0.0727182	245	245	1.01683	0.0439575	0.177104	0.0716229	0.214869	0.129372	0.541224	0.104056	0.103926	0.0610964	0.0645734	291	291	1.00009	0.989909	0.993259	0.60477	0.779565	0.00074207	0.484359	0.107581	0.116646	0.0639091	0.0740598	288	288	0.993737	0.408464	0.566821	0.286823	0.452886	-0.0487793	0.487401	0.129658	0.11387	0.0918805	0.0740598	328	328	1.011	0.151872	0.51054	0.15856	0.522683	0.0793067	0.536604	0.10967	0.129512	0.0637677	0.0930799	299	299	0.986341	0.0482593	0.218869	0.0773544	0.290602	-0.114693	0.453216	1.00392	0.311398	0.41888	0.812171	0.863968	0.0425535	0.502891	0.998372	0.825683	0.890208	0.97451	0.983948	-0.016225	0.500683	0.112627	0.0739213	0.0703862	0.0346311	286	59	1.02719	0.0179338	0.425005	0.0146882	0.458833	0.318644	0.599799
pred-nov-mir-401__pred-nov-miR-401-5p	2.31061e-32	3.80089e-32	0.282849	0.278329	0.270497	0.25869	2337	1538	1.00314	0.403324	0.620613	0.248315	0.469515	0.0275267	0.510944	0.281827	0.27466	0.268983	0.252838	1430	808	1.00498	0.335471	0.622739	0.167256	0.419411	0.042622	0.51755	0.284461	0.271725	907	1.00682	0.217405	0.303204	0.0787321	0.118524	0.059964	0.524559	0.282389	0.268131	730	0.99961	0.939431	0.954306	0.894943	0.908007	-0.00341336	0.498265	1.00144	0.793487	0.901002	0.762771	0.871439	0.0130488	0.504335	0.276256	0.277651	0.267601	0.261877	733	586	0.999033	0.875434	0.943297	0.71049	0.858767	-0.00862196	0.494059	0.27346	0.276193	0.258744	0.259646	350	188	0.998107	0.850144	0.959843	0.794405	0.962794	-0.0167256	0.493184	0.278811	0.27834	0.269061	0.263095	383	398	1.00033	0.967406	0.987195	0.856357	0.945963	0.0029295	0.496254	0.275874	0.280995	0.268	0.267662	327	327	0.996457	0.6746	0.760292	0.962361	0.976996	-0.0232384	0.501361	0.293043	0.282401	0.275366	0.270084	415	415	1.0074	0.343318	0.600109	0.401881	0.647044	0.0465707	0.525772	0.2788	0.284169	0.26938	0.274616	414	414	0.996286	0.613465	0.849126	0.881223	0.961063	-0.0248448	0.498258	0.294372	0.28755	0.278552	0.274983	362	362	1.00474	0.583387	0.774068	0.699077	0.833539	0.0288516	0.511321	0.26949	0.287356	0.262613	0.27354	215	215	0.987693	0.238154	0.390985	0.4575	0.601822	-0.0806744	0.488989	0.308482	0.284632	0.298094	0.270497	245	245	1.01667	0.0982775	0.25023	0.154246	0.32322	0.106029	0.539075	0.277063	0.299775	0.267462	0.284856	291	291	0.984381	0.0688951	0.293156	0.100274	0.325402	-0.107036	0.461343	0.282264	0.281049	0.272872	0.276666	288	288	1.00084	0.922536	0.94928	0.688839	0.800697	0.00573494	0.504069	0.295659	0.279623	0.284967	0.271457	328	328	1.01118	0.165892	0.518461	0.196987	0.560706	0.0766739	0.520988	0.278219	0.29771	0.267261	0.291998	299	299	0.98658	0.103041	0.325515	0.225757	0.545742	-0.0945722	0.474077	0.998176	0.700132	0.770329	0.611643	0.713441	-0.0161318	0.493777	0.996297	0.664502	0.788328	0.691696	0.778663	-0.032095	0.491526	0.279732	0.25904	0.272303	0.237897	286	59	1.01445	0.291419	0.765555	0.251079	0.739928	0.135782	0.547469
pred-nov-mir-2420__pred-nov-miR-2420-3p	3.06189e-52	1.89157e-51	0.102942	0.105907	0.0760921	0.0785735	2337	1538	0.997947	0.404967	0.621994	0.406943	0.64893	-0.0274351	0.492204	0.10203	0.103918	0.0752278	0.0750111	1430	808	0.998692	0.691374	0.863183	0.600984	0.781936	-0.0174483	0.493422	0.104382	0.0800038	907	1.00032	0.928568	0.94789	0.636352	0.70387	0.00434234	0.506551	0.108108	0.080132	730	0.995795	0.22359	0.300429	0.122477	0.179404	-0.0557066	0.479885	0.99742	0.489219	0.738328	0.654889	0.815457	-0.0345561	0.49362	0.104015	0.0993588	0.0802966	0.0705876	733	586	1.00323	0.426908	0.685967	0.363458	0.617111	0.0439236	0.514425	0.0996796	0.107628	0.0786745	0.0732502	350	188	0.994505	0.407079	0.843977	0.713731	0.935365	-0.0771708	0.490479	0.107978	0.0954525	0.0824966	0.0679104	383	398	1.00872	0.10626	0.358789	0.188351	0.536124	0.115986	0.526962	0.102772	0.105581	0.0690165	0.0854541	327	327	0.998054	0.712628	0.790335	0.344451	0.477333	-0.0203864	0.477069	0.103091	0.111723	0.0755015	0.0922958	415	415	0.994035	0.23378	0.473819	0.124908	0.336043	-0.0585336	0.467031	0.103755	0.101956	0.0785306	0.0779269	414	414	1.00125	0.792391	0.93473	0.876753	0.961063	0.0129443	0.50353	0.100156	0.103272	0.0705718	0.0806146	362	362	0.997842	0.671578	0.833012	0.51339	0.705622	-0.0223023	0.485181	0.108026	0.0966708	0.0831805	0.0650368	215	215	1.0079	0.236465	0.390518	0.178167	0.328577	0.0809664	0.532807	0.106436	0.100215	0.0836904	0.070487	245	245	1.00432	0.503303	0.666301	0.284387	0.484236	0.0428237	0.509188	0.097497	0.095394	0.0657627	0.0668817	291	291	1.00146	0.806544	0.895523	0.7863	0.889789	0.0143687	0.504476	0.103101	0.103743	0.0809402	0.0820189	288	288	0.999555	0.938323	0.952021	0.695361	0.804886	-0.00456353	0.488667	0.101522	0.10256	0.0674291	0.0804316	328	328	0.99928	0.893014	0.961255	0.592878	0.822729	-0.00743182	0.474225	0.103176	0.102141	0.0690165	0.066423	299	299	1.00072	0.904976	0.948179	0.721647	0.862619	0.00690966	0.515184	0.998371	0.603904	0.690886	0.261138	0.357618	-0.0219001	0.486345	0.994265	0.292339	0.461763	0.631194	0.731133	-0.0774619	0.489825	0.106885	0.0823811	0.0817821	0.046265	286	59	1.01713	0.0782978	0.552332	0.171543	0.701373	0.227987	0.555974
pred-nov-mir-13489__pred-nov-miR-13489-5p	3.74709e-49	1.68015e-48	0.126655	0.123531	0.102917	0.100074	2337	1538	1.00217	0.410215	0.627752	0.313976	0.564344	0.0269788	0.50952	0.123635	0.115812	0.0981122	0.0907026	1430	808	1.00544	0.121883	0.34706	0.10004	0.306006	0.0675741	0.520817	0.131417	0.109301	907	1.01088	0.00486556	0.0129645	0.000270534	0.000832565	0.136283	0.550745	0.132074	0.111381	730	0.994167	0.110857	0.169953	0.0391766	0.0693701	-0.0723699	0.472985	0.999545	0.909042	0.944021	0.901295	0.953051	-0.00568538	0.501779	0.119272	0.121694	0.0990788	0.0977482	733	586	0.998323	0.695056	0.843143	0.944825	0.97162	-0.0217722	0.498894	0.108819	0.109331	0.0856943	0.0867308	350	188	0.999645	0.956312	0.994731	0.97275	0.990558	-0.00485551	0.499103	0.128825	0.127535	0.111352	0.104162	383	398	1.0009	0.874874	0.97286	0.532532	0.819431	0.0112652	0.512884	0.144584	0.112214	0.123072	0.0888173	327	327	1.02269	0.000174216	0.00132087	0.000388388	0.00253059	0.21001	0.573193	0.122276	0.123602	0.0983095	0.101117	415	415	0.999082	0.852939	0.927446	0.813279	0.912168	-0.00910516	0.494615	0.124149	0.113011	0.102846	0.0906314	414	414	1.00775	0.12307	0.446262	0.165266	0.538029	0.0759412	0.524242	0.133105	0.114586	0.106372	0.0953343	362	362	1.01292	0.0205307	0.0781855	0.143891	0.312526	0.122292	0.538266	0.136798	0.132244	0.115637	0.103751	215	215	1.00316	0.657338	0.782677	0.356412	0.514269	0.030295	0.513597	0.115978	0.143575	0.0963789	0.116603	245	245	0.981053	0.00435012	0.0342265	0.00823639	0.0497765	-0.183901	0.439917	0.129601	0.13641	0.105143	0.109301	291	291	0.995291	0.484845	0.702188	0.361847	0.603902	-0.0410012	0.483284	0.146261	0.12499	0.119888	0.0983372	288	288	1.01485	0.0375981	0.100182	0.0263941	0.0827545	0.123089	0.550649	0.115947	0.125523	0.0968076	0.101316	328	328	0.993385	0.218633	0.559326	0.387058	0.712908	-0.0680556	0.485021	0.145216	0.112214	0.126197	0.0914776	299	299	1.02314	8.82357e-05	0.00367943	4.48258e-05	0.00207693	0.229902	0.57944	0.99462	0.113909	0.183753	0.0179009	0.0375109	-0.0669178	0.471054	0.986228	0.0139431	0.0419804	0.00556139	0.0179081	-0.181957	0.440932	0.145822	0.136006	0.126444	0.105434	286	59	1.00683	0.640614	0.90973	0.462246	0.854797	0.0752409	0.530343
pred-nov-mir-3447__pred-nov-miR-3447-3p	5.40238e-43	1.4349e-42	0.208807	0.20474	0.188171	0.188223	2337	1538	1.00282	0.410589	0.627752	0.352721	0.609046	0.0273008	0.508808	0.209735	0.199525	0.18651	0.181972	1430	808	1.0071	0.108226	0.341724	0.144857	0.376972	0.069956	0.518523	0.207343	0.192204	907	1.00543	0.256832	0.346598	0.192649	0.258727	0.0548616	0.518196	0.210513	0.197329	730	0.999461	0.914529	0.937102	0.910865	0.919687	-0.00505551	0.49853	0.997805	0.681564	0.832246	0.871042	0.936146	-0.0207245	0.497669	0.206145	0.20773	0.188047	0.192412	733	586	0.998902	0.847861	0.927363	0.869567	0.939453	-0.0107202	0.497372	0.20221	0.202801	0.182476	0.183949	350	188	0.99959	0.960978	0.994731	0.856185	0.974192	-0.00437019	0.495258	0.209742	0.210058	0.192921	0.197661	383	398	0.999781	0.977345	0.990408	0.952678	0.988854	-0.00202945	0.50123	0.211381	0.203132	0.186096	0.187891	327	327	1.00573	0.430633	0.572803	0.656688	0.750244	0.0436368	0.504218	0.220576	0.197712	0.201535	0.179158	415	415	1.01597	0.0217669	0.100296	0.0316949	0.130859	0.113056	0.542865	0.194485	0.203142	0.181038	0.184353	414	414	0.994018	0.337284	0.674568	0.507366	0.769352	-0.047214	0.486902	0.209752	0.212541	0.192221	0.194956	362	362	0.998069	0.790573	0.889105	0.698704	0.833539	-0.0139682	0.491457	0.211019	0.218233	0.183835	0.192103	215	215	0.995012	0.608718	0.741125	0.905204	0.950806	-0.0349631	0.490514	0.22369	0.210453	0.20191	0.187087	245	245	1.00922	0.336165	0.519187	0.483529	0.652529	0.0615667	0.518776	0.197178	0.212136	0.185745	0.197439	291	291	0.989685	0.16902	0.430236	0.153304	0.389333	-0.0808265	0.474463	0.219736	0.189095	0.193254	0.175863	288	288	1.02147	0.00508883	0.0220546	0.00230129	0.0137091	0.166353	0.560414	0.222817	0.197248	0.205505	0.183098	328	328	1.01788	0.0226555	0.239174	0.0401905	0.281728	0.126446	0.543719	0.217818	0.219525	0.190752	0.200603	299	299	0.998818	0.877589	0.943588	0.615006	0.795217	-0.00891525	0.501152	1.00166	0.69719	0.768106	0.933336	0.957049	0.0163862	0.501025	0.994793	0.47498	0.620898	0.599845	0.71311	-0.0526795	0.488791	0.219456	0.184488	0.192233	0.151527	286	59	1.02453	0.0732723	0.551147	0.0913509	0.57652	0.240491	0.569812
pred-nov-mir-7228__pred-nov-miR-7228-3p	5.78491e-52	3.39761e-51	0.0976887	0.0949638	0.0710558	0.0688944	2337	1538	1.00189	0.410974	0.627752	0.551339	0.763712	0.0267752	0.505583	0.0977525	0.0944898	0.0712798	0.0635013	1430	808	1.00226	0.468684	0.723788	0.426672	0.694335	0.0317795	0.509975	0.0975882	0.0701443	907	1.00215	0.533047	0.620895	0.379086	0.463574	0.0301278	0.512151	0.0954884	0.0784342	730	1.00157	0.614499	0.679697	0.950984	0.957875	0.0224253	0.499202	1.00146	0.672282	0.830428	0.960171	0.978048	0.0208733	0.500711	0.0996979	0.100374	0.0737097	0.0780532	733	586	0.999532	0.906001	0.95703	0.587301	0.796129	-0.00650118	0.491404	0.104527	0.105488	0.0779442	0.0857713	350	188	0.999334	0.918413	0.985786	0.612043	0.927117	-0.00909631	0.486854	0.0952846	0.097958	0.0691534	0.0722773	383	398	0.998149	0.716741	0.895089	0.539686	0.824803	-0.0260062	0.487467	0.0930682	0.112468	0.0645715	0.0802979	327	327	0.986643	0.0203136	0.0641724	0.0501787	0.124356	-0.128956	0.450444	0.0999532	0.109067	0.067174	0.0810715	415	415	0.993703	0.183956	0.418493	0.279375	0.528342	-0.065331	0.478656	0.0977865	0.0966089	0.072623	0.0736985	414	414	1.00082	0.867335	0.954298	0.703947	0.888801	0.00821489	0.505213	0.0912764	0.0936185	0.0672492	0.0727779	362	362	0.998378	0.750016	0.876976	0.914036	0.962163	-0.016759	0.500717	0.0934845	0.099974	0.0657783	0.0725053	215	215	0.995512	0.507919	0.65371	0.375752	0.532954	-0.0452296	0.484694	0.0974003	0.0985186	0.0647576	0.072537	245	245	0.999225	0.893671	0.95188	0.915272	0.958966	-0.00854813	0.506922	0.096467	0.0907757	0.0741918	0.0653883	291	291	1.00395	0.4887	0.702188	0.276153	0.529156	0.0406397	0.523093	0.0974541	0.099369	0.0744569	0.0721938	288	288	0.998674	0.816254	0.868311	0.927611	0.955096	-0.0137049	0.49827	0.102067	0.100734	0.068847	0.0744131	328	328	1.00092	0.859992	0.952418	0.801328	0.937461	0.00974687	0.510053	0.0964504	0.097095	0.0665994	0.0660934	299	299	0.999553	0.936272	0.96326	0.481248	0.712617	-0.00462791	0.489681	1.00011	0.970176	0.977207	0.886846	0.922232	0.00158931	0.498274	1.00643	0.24204	0.411122	0.232345	0.373364	0.0866647	0.525252	0.094575	0.0959934	0.0652777	0.0776394	286	59	0.999017	0.92274	0.965139	0.624103	0.912029	-0.0138323	0.479969
pred-nov-mir-10075__pred-nov-miR-10075-5p	4.74625e-43	1.26465e-42	0.277874	0.273279	0.26413	0.256403	2337	1538	1.00319	0.415757	0.632793	0.155194	0.342412	0.0273807	0.513474	0.275725	0.265545	0.262833	0.253475	1430	808	1.00708	0.148501	0.385356	0.183692	0.442771	0.0630245	0.516894	0.281263	0.266556	907	1.01095	0.0372318	0.0710556	0.0345099	0.0579099	0.101033	0.529531	0.28184	0.260698	730	0.995771	0.476701	0.547616	0.968728	0.972225	-0.0345721	0.499485	0.9996	0.948896	0.959412	0.411552	0.650605	-0.00327925	0.511791	0.277518	0.275773	0.264739	0.260924	733	586	1.00121	0.856198	0.927363	0.715045	0.85929	0.0101758	0.505843	0.271781	0.268525	0.256007	0.259783	350	188	1.00226	0.8176	0.959843	0.947128	0.990558	0.0200816	0.49826	0.282761	0.279196	0.269853	0.262782	383	398	1.00247	0.778479	0.919116	0.500668	0.792329	0.0200548	0.513927	0.273674	0.279221	0.259203	0.263034	327	327	0.996163	0.649941	0.743553	0.946631	0.967513	-0.0251209	0.494272	0.279804	0.278772	0.272407	0.264739	415	415	1.00072	0.922294	0.955027	0.917745	0.954106	0.00479117	0.505322	0.275461	0.272613	0.248294	0.257111	414	414	1.00198	0.792051	0.93473	0.663225	0.87938	0.012966	0.501721	0.2859	0.280604	0.273468	0.270724	362	362	1.00368	0.641983	0.810005	0.584665	0.763083	0.0244567	0.514758	0.283476	0.285771	0.263918	0.271705	215	215	0.998411	0.869451	0.914575	0.785536	0.87773	-0.0112224	0.495717	0.281992	0.285094	0.277118	0.276144	245	245	0.997853	0.815096	0.900384	0.866264	0.935774	-0.0149567	0.491537	0.274879	0.284931	0.246722	0.273487	291	291	0.993057	0.410837	0.65389	0.355491	0.597741	-0.048281	0.468618	0.281957	0.267278	0.270027	0.24699	288	288	1.01023	0.244247	0.409863	0.142358	0.272594	0.0687562	0.535048	0.275488	0.269016	0.262905	0.247454	328	328	1.0045	0.569893	0.810245	0.328487	0.66485	0.0314058	0.51728	0.272827	0.280342	0.261267	0.270736	299	299	0.994804	0.511614	0.734843	0.424897	0.67756	-0.038002	0.488423	0.996169	0.407125	0.517595	0.35016	0.454881	-0.0346954	0.488549	0.992418	0.362109	0.523396	0.310416	0.447902	-0.0676776	0.478329	0.273439	0.278858	0.264264	0.259203	286	59	0.996251	0.81125	0.957941	0.81466	0.945509	-0.0336792	0.490281
pred-nov-mir-8223__pred-nov-miR-8223-5p	6.78266e-44	1.9506e-43	0.481255	0.490725	0.415273	0.417246	2337	1538	0.993457	0.415792	0.632793	0.513397	0.726949	-0.0267926	0.493804	0.48184	0.478915	0.409934	0.402682	1430	808	1.00203	0.851454	0.945556	0.911092	0.956634	0.00819547	0.501419	0.480333	0.417583	907	1.00098	0.932506	0.948777	0.587011	0.661577	0.00410668	0.507588	0.503797	0.431557	730	0.984896	0.180253	0.249719	0.131395	0.189492	-0.0610217	0.480185	0.983867	0.178947	0.485997	0.35547	0.62677	-0.0673013	0.486732	0.474009	0.470978	0.408704	0.383188	733	586	1.0021	0.876607	0.943342	0.611033	0.801279	0.00861456	0.50814	0.459033	0.416556	0.399221	0.310794	350	188	1.02988	0.161691	0.68092	0.086219	0.543194	0.125741	0.544833	0.487695	0.496685	0.412565	0.423162	383	398	0.993788	0.727184	0.895089	0.841444	0.939443	-0.0249781	0.495861	0.487125	0.455328	0.431519	0.390132	327	327	1.02228	0.162847	0.312216	0.143396	0.248633	0.0773496	0.524072	0.464813	0.464974	0.392059	0.405702	415	415	0.999889	0.992583	0.997367	0.728384	0.864661	-0.000456584	0.499173	0.476434	0.453818	0.401052	0.383263	414	414	1.0158	0.223972	0.581212	0.346089	0.675913	0.0598546	0.515893	0.508695	0.459646	0.451182	0.402769	362	362	1.03458	0.0176078	0.0683021	0.018201	0.071602	0.125338	0.539567	0.493659	0.487815	0.443048	0.415273	215	215	1.00406	0.827463	0.898573	0.810903	0.892207	0.0148827	0.516236	0.447811	0.505085	0.383726	0.449006	245	245	0.961079	0.0149177	0.0834989	0.0347791	0.126112	-0.156637	0.462049	0.47582	0.494115	0.394108	0.418938	291	291	0.987399	0.434676	0.66914	0.470636	0.682067	-0.0458593	0.478744	0.49341	0.486948	0.4282	0.400752	288	288	1.00449	0.780952	0.84917	0.872788	0.922567	0.0164013	0.508445	0.468812	0.49488	0.395427	0.436643	328	328	0.982093	0.211962	0.55257	0.184947	0.546972	-0.0690547	0.47547	0.503361	0.463674	0.444224	0.392059	299	299	1.02789	0.0741784	0.272532	0.11651	0.363931	0.103623	0.525967	1.00105	0.918529	0.93811	0.585369	0.686635	0.00428549	0.493313	0.980329	0.26795	0.441641	0.271833	0.410704	-0.0817923	0.476524	0.494885	0.430293	0.430249	0.400012	286	59	1.04579	0.161847	0.665985	0.315241	0.788269	0.176769	0.541543
pred-nov-mir-6244__pred-nov-miR-6244-5p	1.01678e-39	2.16325e-39	0.180321	0.176723	0.160963	0.161268	2337	1538	1.0025	0.419515	0.637296	0.45388	0.6895	0.0264281	0.507097	0.180382	0.166487	0.155169	0.149998	1430	808	1.00968	0.019584	0.0989884	0.0454869	0.18968	0.100708	0.5254	0.180224	0.166229	907	1.00957	0.0296108	0.0583815	0.0111979	0.0220781	0.105409	0.53541	0.188052	0.170335	730	0.994698	0.225981	0.302032	0.105944	0.158631	-0.0546414	0.478774	0.994589	0.241045	0.564696	0.421818	0.657562	-0.0587233	0.488469	0.180612	0.178253	0.16412	0.162314	733	586	1.00164	0.754901	0.875849	0.854959	0.933293	0.0172208	0.502925	0.181587	0.167782	0.159809	0.15031	350	188	1.00961	0.256777	0.735225	0.382209	0.826844	0.0989844	0.522827	0.179722	0.1832	0.164889	0.164394	383	398	0.997592	0.71951	0.895089	0.79124	0.923862	-0.0257087	0.494525	0.19279	0.181088	0.170242	0.166344	327	327	1.00814	0.280936	0.444489	0.163688	0.273698	0.0597246	0.533742	0.177619	0.17801	0.154809	0.164615	415	415	0.999729	0.965526	0.984411	0.86147	0.930656	-0.00212289	0.500229	0.181522	0.181323	0.15207	0.166812	414	414	1.00014	0.983873	0.992201	0.750732	0.919399	0.00099404	0.497789	0.166564	0.183081	0.154087	0.170816	362	362	0.988616	0.102712	0.248457	0.101165	0.252611	-0.0859859	0.467057	0.194479	0.170388	0.176532	0.155221	215	215	1.01684	0.0534232	0.143263	0.0310355	0.0951603	0.132458	0.557339	0.178922	0.171516	0.154755	0.158555	245	245	1.00515	0.520772	0.680758	0.556552	0.717411	0.0410853	0.515635	0.17881	0.165613	0.150984	0.155219	291	291	1.00919	0.247264	0.526066	0.108946	0.334047	0.0679628	0.52562	0.194116	0.179819	0.165405	0.149948	288	288	1.00996	0.198824	0.34836	0.164432	0.302729	0.0758892	0.536844	0.173981	0.178349	0.152047	0.149346	328	328	0.996977	0.678124	0.866825	0.854474	0.955737	-0.0229364	0.494683	0.197018	0.17311	0.170242	0.151956	299	299	1.01671	0.0351979	0.200293	0.0468713	0.223375	0.122355	0.552678	1.00011	0.977961	0.982674	0.436301	0.539495	0.00114945	0.490463	1.00129	0.857181	0.910686	0.920268	0.951913	0.0133579	0.497859	0.195605	0.197386	0.171428	0.171931	286	59	0.998766	0.920855	0.965139	0.694912	0.921338	-0.012959	0.483762
pred-nov-mir-4876__pred-nov-miR-4876-3p	3.5837e-28	5.06577e-28	2.8766	2.85922	2.95194	2.90613	2337	1538	1.01212	0.420835	0.638139	0.180524	0.381429	0.0263279	0.512695	2.95867	3.02276	3.01451	3.06579	1430	808	0.956547	0.0200449	0.100707	0.0378284	0.166047	-0.101193	0.47361	2.74722	2.83361	907	0.826137	2.83874e-18	1.02935e-16	2.46696e-17	7.811e-16	-0.424112	0.381692	2.67821	2.72644	730	1.21458	4.21544e-21	1.46487e-19	8.8767e-24	4.62698e-22	0.43573	0.632045	1.04899	0.0356372	0.191751	0.00859337	0.0730333	0.103975	0.537732	2.93054	2.79461	3.02272	2.84239	733	586	1.0988	0.000192133	0.0114456	8.60116e-06	0.00169262	0.206421	0.571208	3.12979	3.10612	3.17008	3.11337	350	188	1.01654	0.619737	0.903336	0.611794	0.927117	0.0445705	0.513267	2.74845	2.64746	2.84886	2.68442	383	398	1.07251	0.0404524	0.321308	0.00804672	0.159785	0.147249	0.554797	2.61215	3.13387	2.67053	3.16447	327	327	0.696541	5.4828e-27	2.28633e-24	1.47428e-27	1.22955e-24	-0.652358	0.270675	2.84281	3.05413	2.89358	3.1279	415	415	0.863747	4.72825e-09	6.40156e-07	2.88856e-09	3.44151e-07	-0.293724	0.393648	2.93209	2.99413	2.98605	3.08073	414	414	0.957905	0.0759011	0.351675	0.0158632	0.219601	-0.0874553	0.461609	2.95218	2.92686	3.00818	3.00348	362	362	1.0177	0.543887	0.742392	0.324745	0.550482	0.0319306	0.51163	2.59836	3.15312	2.66029	3.23842	215	215	0.680769	3.01719e-15	1.25817e-12	4.06788e-16	3.39261e-13	-0.580483	0.264986	2.84341	3.0304	2.88504	3.06474	245	245	0.878436	0.000229983	0.00435923	5.40871e-05	0.00140964	-0.238895	0.404765	2.88292	2.97846	2.96391	3.04857	291	291	0.935923	0.0381988	0.243345	0.00824631	0.0995322	-0.122062	0.448282	2.62369	3.02421	2.6851	3.05851	288	288	0.757587	6.66356e-15	9.26235e-13	1.53459e-14	2.13308e-12	-0.484907	0.332803	2.85724	2.98313	2.90368	2.99684	328	328	0.916435	0.000508004	0.019258	0.000644695	0.0247163	-0.193896	0.435799	2.59281	2.8489	2.66029	2.89358	299	299	0.837355	1.01065e-07	2.80962e-05	1.08658e-07	4.53106e-05	-0.315688	0.401058	1.15785	1.0695e-13	2.97322e-12	3.67128e-14	9.87693e-13	0.321725	0.592807	1.30255	1.7483e-15	1.21507e-13	2.73663e-14	1.52157e-12	0.594314	0.662566	2.59897	2.70809	2.66075	2.79393	286	59	0.927151	0.243005	0.765555	0.400439	0.807321	-0.150424	0.465213
pred-nov-mir-681__pred-nov-miR-681-5p	1.19219e-54	9.79743e-54	1.51511	1.49965	1.37809	1.3795	2337	1538	1.01078	0.424384	0.642352	0.728454	0.858454	0.0262109	0.503291	1.54444	1.54153	1.41962	1.42274	1430	808	1.00202	0.903387	0.959777	0.402058	0.685166	0.00526257	0.489351	1.46888	1.32322	907	0.950892	0.00981481	0.0234543	7.70785e-09	6.98733e-08	-0.123859	0.419333	1.45329	1.31285	730	1.06521	0.00117826	0.00319049	1.72372e-08	1.01238e-07	0.154316	0.574047	1.01087	0.622545	0.800004	0.531226	0.732302	0.0245284	0.508991	1.51184	1.43718	1.37601	1.3061	733	586	1.05312	0.0218136	0.111477	0.00418919	0.0345919	0.126634	0.545826	1.53442	1.49324	1.43687	1.36286	350	188	1.02896	0.370575	0.840161	0.226655	0.70673	0.0801317	0.531596	1.49121	1.41069	1.31781	1.27903	383	398	1.0574	0.0778826	0.34169	0.0746946	0.334921	0.1266	0.536855	1.48126	1.52641	1.35928	1.42906	327	327	0.969192	0.272047	0.440418	0.0745904	0.16158	-0.0608424	0.459847	1.51957	1.5133	1.39206	1.4303	415	415	1.00436	0.858602	0.927701	0.483403	0.70241	0.00875067	0.480157	1.5548	1.47939	1.39228	1.39002	414	414	1.05366	0.0449474	0.298556	0.190376	0.541889	0.0988479	0.528046	1.50318	1.50597	1.3657	1.36966	362	362	0.998068	0.948352	0.976452	0.781737	0.866255	-0.00340693	0.499191	1.54454	1.46919	1.38723	1.3859	215	215	1.05362	0.160524	0.300172	0.285435	0.446564	0.0960383	0.519459	1.54167	1.45578	1.4038	1.3549	245	245	1.06134	0.0745243	0.220402	0.0277377	0.10798	0.114426	0.53601	1.52371	1.4794	1.34511	1.34668	291	291	1.03119	0.351819	0.617963	0.229745	0.492565	0.054668	0.520577	1.46583	1.59043	1.35912	1.44014	288	288	0.917263	0.00346287	0.0177134	0.00617635	0.0285414	-0.173704	0.434329	1.50984	1.57186	1.39059	1.44014	328	328	0.957921	0.149821	0.51054	0.239071	0.593986	-0.0797071	0.45596	1.48235	1.56853	1.35928	1.42041	299	299	0.942009	0.0354931	0.200293	0.0292735	0.179515	-0.122157	0.452266	1.05376	0.00330955	0.0099952	2.21486e-08	1.81097e-07	0.12807	0.568566	1.0304	0.32595	0.488925	0.000658748	0.0031394	0.0719016	0.572764	1.49169	1.4147	1.3635	1.33612	286	59	1.05482	0.306557	0.765555	0.3885	0.803619	0.139219	0.535676
pred-nov-mir-8343__pred-nov-miR-8343-3p	9.79621e-46	3.179e-45	0.181021	0.185022	0.152752	0.156102	2337	1538	0.99723	0.425175	0.642385	0.624837	0.80805	-0.0264903	0.495367	0.176154	0.175724	0.147018	0.144739	1430	808	1.0003	0.948395	0.975649	0.677858	0.832598	0.00288897	0.505275	0.188696	0.161636	907	1.00903	0.0775844	0.132322	0.021377	0.0388419	0.0855405	0.532129	0.195315	0.166285	730	0.986806	0.00641806	0.0143503	0.00445785	0.00973257	-0.127515	0.46267	0.995423	0.389778	0.69264	0.440865	0.676521	-0.0430275	0.488937	0.173224	0.179186	0.150501	0.146565	733	586	0.995876	0.466187	0.711565	0.35294	0.612101	-0.0402666	0.485147	0.156078	0.170236	0.130397	0.131005	350	188	0.990234	0.295248	0.789352	0.496645	0.872004	-0.0980935	0.482257	0.188893	0.183414	0.162063	0.161792	383	398	1.00381	0.610362	0.856973	0.927275	0.97872	0.0365687	0.501889	0.189287	0.15823	0.156813	0.135392	327	327	1.02176	0.00343502	0.0160944	0.00677989	0.0277178	0.162995	0.562537	0.194091	0.172178	0.158888	0.142527	415	415	1.01531	0.0365962	0.147446	0.0140987	0.071697	0.10294	0.55206	0.166579	0.164905	0.130322	0.13487	414	414	1.00116	0.853073	0.950212	0.446522	0.735255	0.00910773	0.513198	0.192269	0.171053	0.164652	0.151192	362	362	1.01481	0.0383167	0.121046	0.0297791	0.102627	0.109273	0.551074	0.185767	0.178664	0.148242	0.147429	215	215	1.00494	0.580896	0.718794	0.610486	0.738963	0.0377088	0.512244	0.193412	0.17999	0.162259	0.153636	245	245	1.00935	0.280641	0.467174	0.108934	0.255918	0.0690804	0.521633	0.170154	0.183754	0.133954	0.161268	291	291	0.990617	0.217027	0.486561	0.418832	0.648063	-0.0725238	0.470601	0.193142	0.164802	0.156111	0.127464	288	288	1.01984	0.0127194	0.0465264	0.0222703	0.0729793	0.147742	0.550962	0.188629	0.167327	0.161299	0.129906	328	328	1.01488	0.0335952	0.266842	0.0295551	0.246031	0.117825	0.546754	0.196857	0.187843	0.16506	0.1527	299	299	1.00627	0.452399	0.705235	0.484307	0.712856	0.0435129	0.517466	0.991344	0.0466818	0.0890906	0.0277263	0.0535272	-0.085016	0.473036	0.97751	0.00284103	0.0113369	0.00336712	0.0114619	-0.220102	0.43743	0.191289	0.180853	0.156111	0.147206	286	59	1.00726	0.628464	0.90046	0.57249	0.898492	0.0668884	0.52335
pred-nov-mir-5509__pred-nov-miR-5509-5p	4.46429e-54	3.10882e-53	1.52015	1.50488	1.39363	1.38731	2337	1538	1.01064	0.426379	0.643038	0.671339	0.82825	0.026091	0.504022	1.54975	1.54527	1.43163	1.43179	1430	808	1.00311	0.850653	0.945556	0.474093	0.728521	0.0081586	0.490903	1.47347	1.32881	907	0.95145	0.0100145	0.0238337	1.1229e-08	9.2723e-08	-0.123541	0.420223	1.46016	1.31991	730	1.06407	0.00130033	0.00343187	1.46886e-08	9.07432e-08	0.152782	0.574408	1.00927	0.671285	0.830428	0.544695	0.744591	0.0211479	0.508698	1.51857	1.44341	1.38908	1.31573	733	586	1.05348	0.0195088	0.104297	0.00293972	0.026942	0.129014	0.547593	1.54218	1.49656	1.44035	1.37114	350	188	1.03212	0.315894	0.80184	0.205713	0.683524	0.0897677	0.53307	1.497	1.41831	1.32957	1.27817	383	398	1.05606	0.0810181	0.34169	0.0603166	0.308614	0.12527	0.538843	1.48557	1.53433	1.36974	1.42691	327	327	0.966771	0.233928	0.40309	0.06668	0.149895	-0.0659461	0.460511	1.52371	1.52278	1.39668	1.43548	415	415	1.00064	0.978736	0.989836	0.393211	0.640873	0.00130914	0.475883	1.55698	1.48701	1.42006	1.39676	414	414	1.04969	0.0605835	0.315791	0.273793	0.607278	0.0924792	0.525847	1.5088	1.51317	1.3918	1.38613	362	362	0.996971	0.918815	0.9639	0.703611	0.833539	-0.00536089	0.497825	1.54835	1.47241	1.41844	1.40083	215	215	1.05405	0.155809	0.296919	0.229448	0.387151	0.0971382	0.523396	1.54876	1.46094	1.4101	1.38096	245	245	1.06277	0.0685748	0.209492	0.0205447	0.0926176	0.11687	0.537226	1.52456	1.48416	1.36234	1.36218	291	291	1.0284	0.397771	0.644057	0.305074	0.550718	0.0496439	0.51805	1.4723	1.59115	1.3659	1.45575	288	288	0.920922	0.00483318	0.0214408	0.0107	0.0405432	-0.167352	0.437717	1.51564	1.57256	1.39588	1.452	328	328	0.961314	0.18247	0.518461	0.26934	0.630982	-0.0737697	0.457456	1.48694	1.57302	1.36974	1.43113	299	299	0.942076	0.0364142	0.200293	0.0459349	0.221809	-0.121547	0.457478	1.05429	0.0027801	0.00871655	1.89793e-08	1.59886e-07	0.130288	0.568894	1.03181	0.297929	0.466168	0.000862829	0.00380741	0.0762042	0.571175	1.49629	1.42023	1.37878	1.34215	286	59	1.05414	0.304873	0.765555	0.327135	0.800475	0.137625	0.540536
pred-nov-mir-10022__pred-nov-miR-10022-5p	1.19825e-54	9.79743e-54	1.51059	1.49527	1.3728	1.37678	2337	1538	1.01067	0.428622	0.644091	0.750166	0.867737	0.0259722	0.503019	1.53988	1.53763	1.41471	1.42244	1430	808	1.00156	0.925007	0.971081	0.371758	0.66391	0.00408036	0.488649	1.4644	1.32066	907	0.950509	0.00919444	0.0226869	6.42505e-09	6.0892e-08	-0.124944	0.418906	1.44838	1.30755	730	1.06548	0.00112418	0.00309428	1.66628e-08	9.99768e-08	0.154923	0.574124	1.01117	0.612779	0.79637	0.52682	0.730654	0.0252211	0.509088	1.50643	1.4325	1.3728	1.30268	733	586	1.05258	0.0229872	0.114115	0.00452599	0.0370066	0.125533	0.545433	1.52907	1.48901	1.4303	1.36286	350	188	1.02816	0.383502	0.843977	0.241047	0.728381	0.0779496	0.530638	1.48574	1.40581	1.31752	1.27225	383	398	1.05697	0.0795224	0.34169	0.0759965	0.337133	0.125904	0.536691	1.47673	1.52117	1.35896	1.41763	327	327	0.969668	0.27945	0.444489	0.0779819	0.167184	-0.0599099	0.46067	1.51576	1.50835	1.38991	1.42019	415	415	1.00515	0.833642	0.918437	0.503797	0.710285	0.0103166	0.481028	1.55167	1.47449	1.38661	1.37962	414	414	1.05495	0.0404376	0.298556	0.185149	0.538029	0.101033	0.528799	1.49779	1.50121	1.3627	1.3663	362	362	0.997628	0.936693	0.973841	0.769049	0.859548	-0.00417748	0.499489	1.54051	1.46469	1.39256	1.38108	215	215	1.05395	0.158139	0.297715	0.284449	0.445921	0.0965915	0.519611	1.53812	1.45139	1.4038	1.35333	245	245	1.06196	0.0710211	0.213832	0.0263652	0.107623	0.115845	0.53676	1.52071	1.47477	1.34013	1.34593	291	291	1.03236	0.334073	0.602493	0.207103	0.473139	0.056719	0.520518	1.461	1.58747	1.35823	1.43165	288	288	0.91607	0.00299621	0.0166589	0.00513632	0.0249665	-0.176405	0.433473	1.50666	1.56959	1.38933	1.43172	328	328	0.957317	0.145006	0.510273	0.223209	0.582717	-0.0806642	0.456164	1.47824	1.56466	1.35896	1.42007	299	299	0.941855	0.0352257	0.200293	0.0285381	0.177618	-0.122337	0.453127	1.05371	0.00331975	0.0099952	2.48412e-08	1.97028e-07	0.127992	0.568322	1.03049	0.323992	0.486864	0.000705744	0.00334426	0.0722021	0.572361	1.48659	1.41109	1.3635	1.33612	286	59	1.05373	0.315486	0.765555	0.401243	0.807321	0.136555	0.534728
pred-nov-mir-3462__pred-nov-miR-3462-3p	1.73361e-24	2.28049e-24	4.89845	4.88804	4.92579	4.92064	2337	1538	1.00724	0.428516	0.644091	0.662672	0.82165	0.0261968	0.504135	4.87126	4.82999	4.89325	4.83956	1430	808	1.02902	0.0236742	0.114792	0.0268959	0.133519	0.100622	0.528123	4.94133	4.97489	907	1.08023	6.69594e-09	6.5699e-08	6.59964e-09	6.11566e-08	0.284237	0.581031	4.9523	4.98664	730	0.945377	5.1709e-06	2.61365e-05	7.15757e-07	3.04562e-06	-0.204051	0.434892	0.992425	0.55576	0.776809	0.341252	0.609843	-0.0294358	0.486335	4.87576	4.89218	4.90253	4.93037	733	586	0.988678	0.463824	0.711565	0.20162	0.456933	-0.0406497	0.479564	4.81732	4.79468	4.81687	4.79774	350	188	1.01581	0.555939	0.884526	0.736932	0.944087	0.053544	0.508784	4.92916	4.93824	4.95479	4.97743	383	398	0.993727	0.740642	0.897813	0.435928	0.740746	-0.0236891	0.483888	4.90328	4.84405	4.92754	4.85454	327	327	1.04191	0.00786496	0.0310871	0.00726922	0.0291468	0.147892	0.546905	4.91408	4.85646	4.93466	4.85659	415	415	1.04075	0.00530974	0.0365977	0.0127797	0.0681315	0.137567	0.547464	4.846	4.83842	4.85809	4.84265	414	414	1.00527	0.677042	0.871695	0.910122	0.9669	0.0204845	0.510595	4.97277	4.83402	5.03079	4.85517	362	362	1.10095	2.95919e-09	2.24361e-07	1.20705e-08	7.19056e-07	0.319868	0.604949	4.91064	4.99609	4.92322	5.04549	215	215	0.942494	0.00447646	0.0214562	0.00162153	0.00872486	-0.195932	0.428275	4.93375	4.98796	4.97311	5.03025	245	245	0.963118	0.0550661	0.195426	0.108141	0.255918	-0.12315	0.462107	4.8598	4.96225	4.89254	5.00349	291	291	0.931452	2.89993e-05	0.00268727	0.000203118	0.0115764	-0.249066	0.423968	4.91715	4.81901	4.92991	4.82989	288	288	1.07039	1.86199e-05	0.000254574	1.82144e-05	0.000266075	0.25656	0.57628	4.89546	4.85055	4.91995	4.85661	328	328	1.03162	0.0272784	0.251579	0.0361335	0.271225	0.122439	0.538853	4.9199	4.89278	4.93703	4.92737	299	299	1.01897	0.240976	0.541709	0.232222	0.557637	0.0679457	0.519289	0.952593	1.56919e-05	9.15177e-05	2.27241e-05	9.52355e-05	-0.179604	0.448078	0.925404	0.000173761	0.00105012	0.000139611	0.000856144	-0.280457	0.418635	4.90032	4.95768	4.91848	4.96819	286	59	0.961018	0.259903	0.765555	0.209941	0.716418	-0.15372	0.448145
pred-nov-mir-13023__pred-nov-miR-13023-5p	1.10004e-54	9.17438e-54	1.53667	1.52154	1.40138	1.40209	2337	1538	1.01054	0.434893	0.651169	0.718501	0.854822	0.0256092	0.503417	1.56567	1.56413	1.43714	1.45082	1430	808	1.00107	0.948855	0.975649	0.368304	0.660061	0.00278059	0.488567	1.49095	1.34638	907	0.950534	0.00939115	0.0227021	9.29182e-09	8.03992e-08	-0.12461	0.419774	1.4744	1.33576	730	1.06531	0.0011476	0.00312776	1.71789e-08	1.01238e-07	0.154357	0.574055	1.01153	0.600925	0.794145	0.462817	0.685374	0.0260563	0.510543	1.53263	1.4605	1.40167	1.33288	733	586	1.05126	0.0271123	0.127032	0.00524343	0.0397547	0.122037	0.544676	1.55435	1.51709	1.44791	1.3909	350	188	1.02616	0.423225	0.852664	0.264692	0.740282	0.0718196	0.529149	1.51278	1.43377	1.34308	1.30241	383	398	1.05629	0.083344	0.34169	0.0707493	0.325822	0.124329	0.537367	1.50502	1.54734	1.38667	1.43937	327	327	0.971093	0.303346	0.463352	0.0770003	0.165939	-0.0570097	0.462915	1.5409	1.53414	1.41452	1.4476	415	415	1.0047	0.847726	0.924188	0.490322	0.703836	0.00943181	0.480859	1.57786	1.50059	1.41636	1.41242	414	414	1.05502	0.0411046	0.298556	0.16195	0.538029	0.100697	0.529091	1.52213	1.52804	1.37964	1.3947	362	362	0.995915	0.891681	0.948549	0.718567	0.844064	-0.00716236	0.495925	1.56828	1.48767	1.4289	1.39219	215	215	1.05746	0.134461	0.271526	0.217376	0.369982	0.102465	0.526879	1.56402	1.4776	1.42754	1.37342	245	245	1.06173	0.0730801	0.218141	0.0243597	0.103278	0.115004	0.540292	1.54728	1.49935	1.37331	1.37058	291	291	1.03378	0.313502	0.588876	0.225454	0.488739	0.059187	0.522986	1.489	1.61727	1.38276	1.4771	288	288	0.914927	0.0024306	0.0142755	0.00435304	0.0222726	-0.180253	0.433184	1.5312	1.59508	1.41424	1.47151	328	328	0.95669	0.138234	0.510273	0.23127	0.582717	-0.0820523	0.454724	1.50729	1.58922	1.38667	1.45542	299	299	0.944794	0.045804	0.212225	0.0345479	0.192442	-0.115986	0.455644	1.05316	0.00371403	0.0108684	4.85802e-08	3.58547e-07	0.126401	0.566876	1.02924	0.345411	0.507171	0.00110916	0.00460217	0.0690874	0.569668	1.51444	1.44122	1.40441	1.35441	286	59	1.05206	0.330633	0.775385	0.408521	0.811205	0.132027	0.534195
pred-nov-mir-7158__pred-nov-miR-7158-5p	1.10004e-54	9.17438e-54	1.53667	1.52154	1.40138	1.40209	2337	1538	1.01054	0.434893	0.651169	0.718501	0.854822	0.0256092	0.503417	1.56567	1.56413	1.43714	1.45082	1430	808	1.00107	0.948855	0.975649	0.368304	0.660061	0.00278059	0.488567	1.49095	1.34638	907	0.950534	0.00939115	0.0227021	9.29182e-09	8.03992e-08	-0.12461	0.419774	1.4744	1.33576	730	1.06531	0.0011476	0.00312776	1.71789e-08	1.01238e-07	0.154357	0.574055	1.01153	0.600925	0.794145	0.462817	0.685374	0.0260563	0.510543	1.53263	1.4605	1.40167	1.33288	733	586	1.05126	0.0271123	0.127032	0.00524343	0.0397547	0.122037	0.544676	1.55435	1.51709	1.44791	1.3909	350	188	1.02616	0.423225	0.852664	0.264692	0.740282	0.0718196	0.529149	1.51278	1.43377	1.34308	1.30241	383	398	1.05629	0.083344	0.34169	0.0707493	0.325822	0.124329	0.537367	1.50502	1.54734	1.38667	1.43937	327	327	0.971093	0.303346	0.463352	0.0770003	0.165939	-0.0570097	0.462915	1.5409	1.53414	1.41452	1.4476	415	415	1.0047	0.847726	0.924188	0.490322	0.703836	0.00943181	0.480859	1.57786	1.50059	1.41636	1.41242	414	414	1.05502	0.0411046	0.298556	0.16195	0.538029	0.100697	0.529091	1.52213	1.52804	1.37964	1.3947	362	362	0.995915	0.891681	0.948549	0.718567	0.844064	-0.00716236	0.495925	1.56828	1.48767	1.4289	1.39219	215	215	1.05746	0.134461	0.271526	0.217376	0.369982	0.102465	0.526879	1.56402	1.4776	1.42754	1.37342	245	245	1.06173	0.0730801	0.218141	0.0243597	0.103278	0.115004	0.540292	1.54728	1.49935	1.37331	1.37058	291	291	1.03378	0.313502	0.588876	0.225454	0.488739	0.059187	0.522986	1.489	1.61727	1.38276	1.4771	288	288	0.914927	0.0024306	0.0142755	0.00435304	0.0222726	-0.180253	0.433184	1.5312	1.59508	1.41424	1.47151	328	328	0.95669	0.138234	0.510273	0.23127	0.582717	-0.0820523	0.454724	1.50729	1.58922	1.38667	1.45542	299	299	0.944794	0.045804	0.212225	0.0345479	0.192442	-0.115986	0.455644	1.05316	0.00371403	0.0108684	4.85802e-08	3.58547e-07	0.126401	0.566876	1.02924	0.345411	0.507171	0.00110916	0.00460217	0.0690874	0.569668	1.51444	1.44122	1.40441	1.35441	286	59	1.05206	0.330633	0.775385	0.408521	0.811205	0.132027	0.534195
pred-nov-mir-6243__pred-nov-miR-6243-3p	9.81743e-40	2.09405e-39	0.180168	0.176699	0.160939	0.161268	2337	1538	1.00241	0.436172	0.651912	0.475015	0.700241	0.0254911	0.506768	0.180163	0.166487	0.155169	0.149998	1430	808	1.00952	0.0215727	0.107093	0.0492852	0.197247	0.0991458	0.524968	0.180177	0.166052	907	1.00953	0.030184	0.0592317	0.0115304	0.0226268	0.105041	0.535267	0.188001	0.170335	730	0.994581	0.215621	0.291928	0.0986667	0.149615	-0.0558746	0.478319	0.994591	0.241005	0.564696	0.415763	0.653006	-0.0587226	0.488318	0.180525	0.17819	0.163539	0.162314	733	586	1.00162	0.757179	0.875849	0.86708	0.939453	0.0170529	0.502678	0.181529	0.167782	0.159809	0.15031	350	188	1.00957	0.258864	0.735225	0.384432	0.826844	0.0985401	0.52272	0.179609	0.183107	0.164615	0.164394	383	398	0.997578	0.71777	0.895089	0.777579	0.921167	-0.0258762	0.494158	0.191963	0.180893	0.170242	0.166052	327	327	1.0077	0.306817	0.467798	0.185673	0.298365	0.0566012	0.532461	0.177619	0.177856	0.154809	0.163539	415	415	0.999835	0.979068	0.989836	0.848771	0.924561	-0.00128873	0.500711	0.181467	0.181169	0.15207	0.166425	414	414	1.00021	0.975884	0.990987	0.764624	0.927038	0.00148662	0.49825	0.166564	0.182962	0.154087	0.169984	362	362	0.988698	0.105103	0.251884	0.103299	0.255643	-0.0853915	0.467416	0.193625	0.170388	0.176532	0.155221	215	215	1.01624	0.0641436	0.16512	0.0350818	0.102315	0.126906	0.555695	0.178922	0.171516	0.154755	0.158555	245	245	1.00515	0.520772	0.680758	0.556552	0.717411	0.0410853	0.515635	0.17881	0.165613	0.150984	0.155219	291	291	1.00919	0.247264	0.526066	0.108946	0.334047	0.0679628	0.52562	0.193177	0.179739	0.165405	0.149948	288	288	1.00936	0.227076	0.388874	0.18899	0.332801	0.0713304	0.534831	0.173981	0.17828	0.152047	0.149346	328	328	0.997025	0.682811	0.866825	0.856334	0.955737	-0.022583	0.494739	0.196404	0.17311	0.170242	0.151956	299	299	1.01628	0.0402081	0.202607	0.0568549	0.240695	0.119168	0.551649	0.99999	0.998002	0.998002	0.420703	0.525249	-0.000104223	0.490135	1.00133	0.853105	0.908393	0.924708	0.952106	0.0137436	0.497978	0.194659	0.197386	0.171428	0.171931	286	59	0.998112	0.879093	0.961105	0.656135	0.920751	-0.0198556	0.481569
pred-nov-mir-12022__pred-nov-miR-12022-5p	4.47313e-54	3.10882e-53	1.54158	1.52665	1.41236	1.41233	2337	1538	1.0104	0.437244	0.652346	0.656265	0.819851	0.0254704	0.504219	1.57095	1.56775	1.44707	1.45838	1430	808	1.00222	0.893458	0.956961	0.452461	0.713331	0.00580209	0.490452	1.49529	1.35353	907	0.951013	0.00946857	0.0228231	1.25569e-08	9.87967e-08	-0.12449	0.420489	1.48117	1.34744	730	1.06421	0.00125962	0.0033563	1.42697e-08	8.88129e-08	0.152891	0.574474	1.00984	0.652114	0.81784	0.479388	0.696532	0.0224585	0.510156	1.53924	1.46668	1.41065	1.34335	733	586	1.05159	0.024507	0.116794	0.00372389	0.0321949	0.124243	0.54642	1.56211	1.52086	1.45462	1.41395	350	188	1.029	0.369554	0.840161	0.223764	0.70673	0.0804229	0.531793	1.51835	1.44108	1.34556	1.30978	383	398	1.05502	0.0865164	0.34169	0.0593688	0.305639	0.123055	0.538987	1.50908	1.55512	1.4013	1.45161	327	327	0.968587	0.261495	0.429305	0.0706807	0.155946	-0.0622024	0.462017	1.54508	1.54348	1.42369	1.45465	415	415	1.00111	0.963323	0.983367	0.390722	0.640201	0.00225864	0.477515	1.57991	1.50795	1.4386	1.41437	414	414	1.05114	0.055129	0.298556	0.227808	0.579244	0.0945253	0.527083	1.52776	1.53495	1.40008	1.40159	362	362	0.995027	0.867893	0.932761	0.645694	0.80615	-0.00874864	0.49478	1.5721	1.49098	1.4495	1.40947	215	215	1.05784	0.130781	0.268841	0.159236	0.307165	0.103448	0.530016	1.57107	1.48283	1.43902	1.40041	245	245	1.06307	0.0675497	0.209271	0.0180359	0.0853309	0.117308	0.541008	1.54801	1.50405	1.38635	1.39415	291	291	1.03094	0.357128	0.619467	0.307048	0.551295	0.0540673	0.521829	1.49528	1.61787	1.39969	1.49835	288	288	0.918539	0.00342748	0.0177134	0.00754415	0.0311476	-0.173896	0.436704	1.5371	1.59565	1.4207	1.49345	328	328	0.960226	0.170558	0.518461	0.280336	0.64318	-0.0758353	0.457066	1.51164	1.59389	1.4013	1.44712	299	299	0.944579	0.0456573	0.212225	0.0513505	0.232752	-0.116065	0.458943	1.05384	0.00305612	0.00947509	3.85607e-08	2.89727e-07	0.128916	0.567377	1.0308	0.314423	0.477388	0.00131004	0.00520272	0.0736752	0.568653	1.51874	1.44671	1.41483	1.36045	286	59	1.0512	0.331573	0.775385	0.374462	0.800475	0.12989	0.536743
pred-nov-mir-10247__pred-nov-miR-10247-5p	1.58925e-54	1.22725e-53	1.52327	1.50827	1.3851	1.39094	2337	1538	1.01045	0.43958	0.653494	0.722246	0.856832	0.0253687	0.50337	1.55262	1.55101	1.42882	1.44377	1430	808	1.00112	0.946559	0.975649	0.359809	0.653081	0.00290668	0.488363	1.477	1.33632	907	0.949993	0.00861627	0.0214507	6.07505e-09	5.82367e-08	-0.126024	0.418775	1.46097	1.31838	730	1.06559	0.00114007	0.00312769	1.21806e-08	7.69591e-08	0.154796	0.574829	1.01117	0.613405	0.79637	0.46349	0.685374	0.025182	0.510527	1.5191	1.44625	1.37899	1.31815	733	586	1.05179	0.0253987	0.120355	0.00465346	0.0376794	0.123463	0.545291	1.54184	1.50468	1.43986	1.36166	350	188	1.0261	0.419816	0.852664	0.268448	0.740282	0.0722353	0.528921	1.49831	1.41866	1.33194	1.2847	383	398	1.05676	0.0811688	0.34169	0.0690354	0.325822	0.12521	0.537597	1.49087	1.53426	1.38041	1.42784	327	327	0.970374	0.292511	0.453446	0.0914681	0.180536	-0.0583048	0.46371	1.52731	1.52221	1.39226	1.43154	415	415	1.00354	0.885063	0.939113	0.428332	0.669786	0.00710026	0.479925	1.56243	1.48736	1.40741	1.39718	414	414	1.05341	0.0460887	0.298556	0.180296	0.538029	0.0983245	0.52832	1.51164	1.51222	1.37251	1.36699	362	362	0.999594	0.989211	0.993169	0.867262	0.922572	-0.000711236	0.501251	1.55421	1.47837	1.42465	1.38108	215	215	1.05397	0.157526	0.297635	0.269452	0.429233	0.0967346	0.520844	1.54964	1.46653	1.41501	1.36049	245	245	1.0593	0.0856742	0.238965	0.0387537	0.138715	0.110249	0.534611	1.53185	1.48979	1.35971	1.35616	291	291	1.02959	0.378199	0.641469	0.258468	0.515627	0.0517372	0.518546	1.47658	1.59881	1.38012	1.45763	288	288	0.918762	0.00414546	0.0192874	0.00815312	0.032648	-0.170299	0.436982	1.51624	1.58027	1.38933	1.45899	328	328	0.956585	0.138213	0.510273	0.207066	0.571831	-0.0820567	0.454742	1.49394	1.57621	1.38041	1.42996	299	299	0.944573	0.0460973	0.212227	0.0402219	0.202079	-0.115829	0.4574	1.05381	0.0033085	0.0099952	2.87054e-08	2.21669e-07	0.128019	0.568013	1.03064	0.321843	0.48622	0.000743487	0.00346407	0.0725227	0.572055	1.50111	1.42712	1.38231	1.35928	286	59	1.05263	0.324016	0.767696	0.402048	0.807321	0.133904	0.534669
pred-nov-mir-12416__pred-nov-miR-12416-3p	3.15803e-47	1.1654e-46	0.133877	0.130871	0.113875	0.108934	2337	1538	1.00209	0.439238	0.653494	0.198552	0.407863	0.0257032	0.512161	0.128045	0.120412	0.104165	0.098099	1430	808	1.0053	0.122683	0.34706	0.168137	0.419411	0.0672498	0.517458	0.143074	0.127791	907	1.01583	2.78919e-05	0.000129955	1.4183e-06	6.958e-06	0.203077	0.567242	0.142449	0.121355	730	0.990065	0.0117515	0.0245632	0.011008	0.021911	-0.119542	0.46669	1.00043	0.918457	0.947884	0.341483	0.609843	0.00517401	0.513643	0.128086	0.133746	0.107625	0.112002	733	586	0.996085	0.381158	0.635772	0.680114	0.841179	-0.0492018	0.493419	0.12324	0.123427	0.101815	0.109353	350	188	0.99987	0.985102	0.998269	0.967149	0.990558	-0.00169412	0.498921	0.132515	0.13862	0.115859	0.116502	383	398	0.995778	0.468612	0.756348	0.906752	0.962126	-0.0517317	0.497579	0.133607	0.128766	0.112773	0.10725	327	327	1.00336	0.567929	0.69138	0.741079	0.806867	0.0316143	0.508206	0.141894	0.126296	0.12089	0.104786	415	415	1.01087	0.0504506	0.183809	0.223009	0.470859	0.096303	0.52758	0.124361	0.122749	0.103632	0.103898	414	414	1.00112	0.81614	0.941439	0.999475	1	0.0114347	0.504735	0.14621	0.12536	0.136703	0.105851	362	362	1.01456	0.0133344	0.0576213	0.0136791	0.0609693	0.130713	0.557912	0.141206	0.152719	0.112656	0.139487	215	215	0.992052	0.340358	0.49281	0.231017	0.387662	-0.0651707	0.462672	0.138583	0.149656	0.123482	0.137225	245	245	0.992354	0.297999	0.484466	0.309068	0.500306	-0.0666323	0.461399	0.130811	0.14924	0.114026	0.132387	291	291	0.987307	0.053886	0.275382	0.100008	0.325402	-0.113468	0.453732	0.127121	0.117144	0.11074	0.0928099	288	288	1.00694	0.238117	0.402003	0.0603881	0.14514	0.06966	0.530707	0.137938	0.125232	0.120377	0.104649	328	328	1.00885	0.163619	0.518461	0.225916	0.582717	0.0770891	0.527244	0.138361	0.137865	0.116682	0.114246	299	299	1.00034	0.956844	0.973181	0.949219	0.970929	0.00313214	0.508182	0.989637	0.00182262	0.00628126	0.000118312	0.000419881	-0.131825	0.452922	0.993591	0.249046	0.417917	0.136658	0.244204	-0.0854024	0.468303	0.128741	0.164115	0.108488	0.147142	286	59	0.975779	0.0514235	0.492517	0.0320244	0.496679	-0.302803	0.41155
pred-nov-mir-5132__pred-nov-miR-5132-5p	6.12047e-33	1.02294e-32	0.35284	0.347395	0.32931	0.320076	2337	1538	1.00378	0.443239	0.654268	0.372602	0.630173	0.0251505	0.508452	0.354904	0.357837	0.330003	0.321146	1430	808	0.997969	0.760865	0.887498	0.836901	0.920812	-0.0133512	0.497384	0.349584	0.326384	907	0.994296	0.427003	0.521406	0.529863	0.60659	-0.0385071	0.491224	0.335837	0.316894	730	1.0133	0.0519829	0.0867075	0.0534774	0.0879687	0.0874436	0.525363	1.00957	0.192503	0.504866	0.159997	0.425014	0.064889	0.520175	0.355002	0.355042	0.335693	0.327462	733	586	0.999973	0.997316	0.997316	0.936804	0.969958	-0.000185946	0.49873	0.376747	0.384933	0.368784	0.337529	350	188	0.994342	0.672027	0.917558	0.903929	0.981206	-0.0389253	0.496839	0.335131	0.340922	0.306413	0.323684	383	398	0.995994	0.705377	0.895089	0.421847	0.729917	-0.0271121	0.48339	0.332486	0.391151	0.315992	0.385342	327	327	0.960152	0.000290208	0.00196775	0.00010669	0.000847425	-0.202595	0.419021	0.356819	0.382177	0.331935	0.370111	415	415	0.982577	0.0801805	0.249517	0.0452953	0.167895	-0.0860976	0.461199	0.359469	0.385283	0.330423	0.369646	414	414	0.982266	0.0527502	0.298556	0.0434746	0.30727	-0.095471	0.464614	0.355992	0.379343	0.327376	0.365788	362	362	0.983944	0.131629	0.291786	0.209011	0.402575	-0.0794234	0.471315	0.332092	0.380523	0.317207	0.342541	215	215	0.966988	0.0151372	0.0537208	0.0259662	0.0808883	-0.167008	0.45099	0.356657	0.363965	0.336163	0.320882	245	245	0.994947	0.700416	0.824872	0.823972	0.915037	-0.0246103	0.495002	0.355889	0.365485	0.310764	0.334606	291	291	0.993371	0.584021	0.760771	0.608558	0.779854	-0.0321323	0.483768	0.331348	0.360585	0.314328	0.330478	288	288	0.979938	0.079566	0.174626	0.0522528	0.129699	-0.103677	0.464374	0.351514	0.362548	0.329523	0.329818	328	328	0.992381	0.487001	0.7707	0.623182	0.832906	-0.0384233	0.484115	0.338362	0.347089	0.317432	0.331935	299	299	0.993969	0.612529	0.797671	0.560709	0.757276	-0.0293206	0.491281	1.00369	0.55966	0.651899	0.626121	0.723248	0.0245205	0.505971	1.02927	0.00868428	0.0296416	0.0012659	0.00512506	0.193945	0.568862	0.320076	0.388143	0.304794	0.386617	286	59	0.953915	0.0198062	0.425005	0.00878741	0.458833	-0.3131	0.391668
pred-nov-mir-5548__pred-nov-miR-5548-5p	6.12047e-33	1.02294e-32	0.35284	0.347395	0.32931	0.320076	2337	1538	1.00378	0.443239	0.654268	0.372602	0.630173	0.0251505	0.508452	0.354904	0.357837	0.330003	0.321146	1430	808	0.997969	0.760865	0.887498	0.836901	0.920812	-0.0133512	0.497384	0.349584	0.326384	907	0.994296	0.427003	0.521406	0.529863	0.60659	-0.0385071	0.491224	0.335837	0.316894	730	1.0133	0.0519829	0.0867075	0.0534774	0.0879687	0.0874436	0.525363	1.00957	0.192503	0.504866	0.159997	0.425014	0.064889	0.520175	0.355002	0.355042	0.335693	0.327462	733	586	0.999973	0.997316	0.997316	0.936804	0.969958	-0.000185946	0.49873	0.376747	0.384933	0.368784	0.337529	350	188	0.994342	0.672027	0.917558	0.903929	0.981206	-0.0389253	0.496839	0.335131	0.340922	0.306413	0.323684	383	398	0.995994	0.705377	0.895089	0.421847	0.729917	-0.0271121	0.48339	0.332486	0.391151	0.315992	0.385342	327	327	0.960152	0.000290208	0.00196775	0.00010669	0.000847425	-0.202595	0.419021	0.356819	0.382177	0.331935	0.370111	415	415	0.982577	0.0801805	0.249517	0.0452953	0.167895	-0.0860976	0.461199	0.359469	0.385283	0.330423	0.369646	414	414	0.982266	0.0527502	0.298556	0.0434746	0.30727	-0.095471	0.464614	0.355992	0.379343	0.327376	0.365788	362	362	0.983944	0.131629	0.291786	0.209011	0.402575	-0.0794234	0.471315	0.332092	0.380523	0.317207	0.342541	215	215	0.966988	0.0151372	0.0537208	0.0259662	0.0808883	-0.167008	0.45099	0.356657	0.363965	0.336163	0.320882	245	245	0.994947	0.700416	0.824872	0.823972	0.915037	-0.0246103	0.495002	0.355889	0.365485	0.310764	0.334606	291	291	0.993371	0.584021	0.760771	0.608558	0.779854	-0.0321323	0.483768	0.331348	0.360585	0.314328	0.330478	288	288	0.979938	0.079566	0.174626	0.0522528	0.129699	-0.103677	0.464374	0.351514	0.362548	0.329523	0.329818	328	328	0.992381	0.487001	0.7707	0.623182	0.832906	-0.0384233	0.484115	0.338362	0.347089	0.317432	0.331935	299	299	0.993969	0.612529	0.797671	0.560709	0.757276	-0.0293206	0.491281	1.00369	0.55966	0.651899	0.626121	0.723248	0.0245205	0.505971	1.02927	0.00868428	0.0296416	0.0012659	0.00512506	0.193945	0.568862	0.320076	0.388143	0.304794	0.386617	286	59	0.953915	0.0198062	0.425005	0.00878741	0.458833	-0.3131	0.391668
pred-nov-mir-5649__pred-nov-miR-5649-5p	6.12047e-33	1.02294e-32	0.35284	0.347395	0.32931	0.320076	2337	1538	1.00378	0.443239	0.654268	0.372602	0.630173	0.0251505	0.508452	0.354904	0.357837	0.330003	0.321146	1430	808	0.997969	0.760865	0.887498	0.836901	0.920812	-0.0133512	0.497384	0.349584	0.326384	907	0.994296	0.427003	0.521406	0.529863	0.60659	-0.0385071	0.491224	0.335837	0.316894	730	1.0133	0.0519829	0.0867075	0.0534774	0.0879687	0.0874436	0.525363	1.00957	0.192503	0.504866	0.159997	0.425014	0.064889	0.520175	0.355002	0.355042	0.335693	0.327462	733	586	0.999973	0.997316	0.997316	0.936804	0.969958	-0.000185946	0.49873	0.376747	0.384933	0.368784	0.337529	350	188	0.994342	0.672027	0.917558	0.903929	0.981206	-0.0389253	0.496839	0.335131	0.340922	0.306413	0.323684	383	398	0.995994	0.705377	0.895089	0.421847	0.729917	-0.0271121	0.48339	0.332486	0.391151	0.315992	0.385342	327	327	0.960152	0.000290208	0.00196775	0.00010669	0.000847425	-0.202595	0.419021	0.356819	0.382177	0.331935	0.370111	415	415	0.982577	0.0801805	0.249517	0.0452953	0.167895	-0.0860976	0.461199	0.359469	0.385283	0.330423	0.369646	414	414	0.982266	0.0527502	0.298556	0.0434746	0.30727	-0.095471	0.464614	0.355992	0.379343	0.327376	0.365788	362	362	0.983944	0.131629	0.291786	0.209011	0.402575	-0.0794234	0.471315	0.332092	0.380523	0.317207	0.342541	215	215	0.966988	0.0151372	0.0537208	0.0259662	0.0808883	-0.167008	0.45099	0.356657	0.363965	0.336163	0.320882	245	245	0.994947	0.700416	0.824872	0.823972	0.915037	-0.0246103	0.495002	0.355889	0.365485	0.310764	0.334606	291	291	0.993371	0.584021	0.760771	0.608558	0.779854	-0.0321323	0.483768	0.331348	0.360585	0.314328	0.330478	288	288	0.979938	0.079566	0.174626	0.0522528	0.129699	-0.103677	0.464374	0.351514	0.362548	0.329523	0.329818	328	328	0.992381	0.487001	0.7707	0.623182	0.832906	-0.0384233	0.484115	0.338362	0.347089	0.317432	0.331935	299	299	0.993969	0.612529	0.797671	0.560709	0.757276	-0.0293206	0.491281	1.00369	0.55966	0.651899	0.626121	0.723248	0.0245205	0.505971	1.02927	0.00868428	0.0296416	0.0012659	0.00512506	0.193945	0.568862	0.320076	0.388143	0.304794	0.386617	286	59	0.953915	0.0198062	0.425005	0.00878741	0.458833	-0.3131	0.391668
pred-nov-mir-9747__pred-nov-miR-9747-5p	5.0196e-65	2.08801e-63	0.131611	0.136365	0.0678374	0.0659603	2337	1538	0.99671	0.442205	0.654268	0.557837	0.767716	-0.0252191	0.494551	0.130792	0.135891	0.0654708	0.0637546	1430	808	0.996472	0.531409	0.757315	0.74873	0.87477	-0.0277223	0.496012	0.132902	0.0700053	907	0.99793	0.747896	0.803795	0.861301	0.892108	-0.0154961	0.497607	0.136889	0.0709915	730	0.995783	0.474772	0.546152	0.516936	0.595476	-0.0329526	0.491649	0.99724	0.679076	0.830428	0.629513	0.798334	-0.0204799	0.493196	0.136791	0.122681	0.0685121	0.0628884	733	586	1.00983	0.17105	0.415351	0.484193	0.71726	0.0743105	0.510979	0.122193	0.111427	0.0580577	0.0525723	350	188	1.00749	0.48199	0.864368	0.672955	0.927117	0.0611513	0.510798	0.15013	0.127997	0.0784584	0.0711319	383	398	1.01546	0.121439	0.383638	0.346207	0.674417	0.111512	0.51913	0.130637	0.118078	0.0552758	0.0583747	327	327	1.00874	0.390058	0.541949	0.771473	0.826535	0.0475946	0.507762	0.118035	0.126511	0.0628235	0.0649475	415	415	0.994142	0.446713	0.680028	0.984463	0.991597	-0.0373871	0.495285	0.130453	0.11876	0.0672668	0.048806	414	414	1.00814	0.311708	0.646774	0.174264	0.538029	0.0497806	0.528396	0.135738	0.123205	0.0803622	0.062509	362	362	1.00872	0.301352	0.506709	0.102128	0.254253	0.0543995	0.539407	0.140136	0.131862	0.0544913	0.0811698	215	215	1.00575	0.624063	0.754302	0.469325	0.615435	0.033473	0.458107	0.116724	0.130194	0.0598468	0.0823636	245	245	0.990707	0.311756	0.49589	0.218503	0.410432	-0.0647594	0.449013	0.134608	0.121102	0.0668965	0.0734678	291	291	1.00941	0.305694	0.586037	0.821785	0.906029	0.0601517	0.485008	0.131053	0.134597	0.0522973	0.0677224	288	288	0.997546	0.814158	0.867187	0.594763	0.728141	-0.0138641	0.489113	0.120321	0.134854	0.0612421	0.0738564	328	328	0.989977	0.241221	0.579426	0.373078	0.705549	-0.0648273	0.480006	0.137056	0.1265	0.055436	0.0628235	299	299	1.00734	0.476017	0.714006	0.91714	0.957315	0.04127	0.502489	0.998539	0.796119	0.845813	0.904121	0.93553	-0.0111763	0.498552	0.980822	0.0629453	0.147049	0.0881382	0.173413	-0.136566	0.464222	0.133086	0.122246	0.0559484	0.0222254	286	59	1.00754	0.720601	0.937568	0.209906	0.716418	0.0532504	0.550581
pred-nov-mir-5927__pred-nov-miR-5927-3p	6.24227e-66	3.06238e-64	0.264658	0.258971	0.223955	0.218884	2337	1538	1.00395	0.444995	0.655331	0.464896	0.698821	0.0247552	0.506928	0.2696	0.268225	0.223853	0.219388	1430	808	1.00095	0.89959	0.956961	0.773405	0.895861	0.00553356	0.503659	0.256867	0.224121	907	0.992158	0.308047	0.404584	0.981647	0.986377	-0.0497701	0.499678	0.248729	0.218441	730	1.01457	0.0298329	0.0543665	0.299991	0.377935	0.0904354	0.513613	1.00566	0.410032	0.708852	0.481117	0.697829	0.040481	0.510116	0.270669	0.261089	0.221759	0.217071	733	586	1.00666	0.50111	0.725565	0.583673	0.793013	0.0368064	0.508771	0.275507	0.302991	0.216401	0.216583	350	188	0.98113	0.353804	0.838053	0.716844	0.9356	-0.08794	0.490517	0.266248	0.241296	0.223727	0.217071	383	398	1.01745	0.109587	0.362681	0.399833	0.720586	0.115476	0.517411	0.263558	0.273413	0.229274	0.217518	327	327	0.993192	0.608097	0.718116	0.477067	0.610234	-0.0283849	0.524011	0.265942	0.270999	0.236684	0.223432	415	415	0.996501	0.751744	0.872016	0.439792	0.670424	-0.0155389	0.515047	0.266967	0.265312	0.222449	0.217374	414	414	1.00115	0.929886	0.97615	0.413481	0.725986	0.00432701	0.511613	0.250134	0.277869	0.211626	0.222347	362	362	0.980959	0.136806	0.297902	0.598187	0.77347	-0.0783709	0.489446	0.270735	0.238147	0.229587	0.194759	215	215	1.02285	0.112381	0.242252	0.0229778	0.0748575	0.108719	0.571682	0.275572	0.238584	0.236684	0.195701	245	245	1.02597	0.040434	0.16861	0.00774553	0.0484943	0.131625	0.567797	0.265893	0.233182	0.220188	0.194445	291	291	1.02293	0.0604813	0.282941	0.0810508	0.296475	0.110478	0.533927	0.26692	0.284594	0.23639	0.230881	288	288	0.987824	0.385753	0.54714	0.577687	0.718019	-0.0511869	0.518675	0.276387	0.257942	0.244162	0.221264	328	328	1.01287	0.222206	0.559914	0.0602465	0.37219	0.0675295	0.54147	0.269865	0.268032	0.236376	0.242169	299	299	1.00127	0.896701	0.947221	0.974142	0.985759	0.00751468	0.499961	1.00887	0.185776	0.275424	0.774921	0.838241	0.0541079	0.503505	1.00644	0.649422	0.779306	0.990108	0.993683	0.0338588	0.499731	0.267547	0.238446	0.235705	0.204606	286	59	1.02038	0.278275	0.765555	0.141499	0.634462	0.156056	0.560804
pred-nov-mir-900__pred-nov-miR-900-3p	2.79629e-46	9.51879e-46	0.151528	0.148203	0.125598	0.124803	2337	1538	1.00231	0.445531	0.655331	0.856072	0.934508	0.0248425	0.501715	0.14504	0.142323	0.116064	0.119314	1430	808	1.00188	0.629446	0.822818	0.838328	0.921167	0.0208155	0.497416	0.161759	0.138014	907	1.01356	0.00226542	0.00672372	0.0083118	0.0169903	0.146989	0.536802	0.154712	0.129244	730	0.993318	0.117624	0.17681	0.0504848	0.0843774	-0.0717329	0.47439	1.0049	0.303465	0.628014	0.347719	0.617015	0.0511037	0.513465	0.150002	0.144958	0.121309	0.116347	733	586	1.0035	0.493498	0.722066	0.54215	0.771592	0.0379675	0.509738	0.141144	0.142831	0.105186	0.107264	350	188	0.998832	0.884135	0.979241	0.734715	0.943443	-0.013128	0.491163	0.158096	0.145962	0.131685	0.120055	383	398	1.00845	0.212054	0.510797	0.1721	0.501858	0.0893958	0.528199	0.140315	0.142854	0.107402	0.108504	327	327	0.998242	0.781248	0.839511	0.504587	0.631871	-0.0153692	0.486023	0.156833	0.147193	0.143032	0.112349	415	415	1.0067	0.225482	0.464053	0.189779	0.420859	0.0595874	0.522401	0.148778	0.143495	0.120631	0.114151	414	414	1.00367	0.50699	0.804447	0.64706	0.863535	0.0326392	0.510601	0.153391	0.142912	0.124943	0.107046	362	362	1.00729	0.234073	0.429048	0.254421	0.467373	0.0626463	0.517349	0.145126	0.146398	0.113704	0.122992	215	215	0.999118	0.908479	0.945635	0.97287	0.990105	-0.0078493	0.498237	0.16114	0.15268	0.136733	0.124707	245	245	1.00588	0.4298	0.603456	0.733464	0.858798	0.0505256	0.510487	0.152672	0.155565	0.123173	0.124707	291	291	0.997997	0.776949	0.88197	0.67776	0.828105	-0.0166226	0.490712	0.143199	0.143518	0.107397	0.113593	288	288	0.999779	0.973262	0.979132	0.970794	0.979011	-0.00197675	0.494828	0.163258	0.152993	0.144809	0.123909	328	328	1.00714	0.258645	0.589372	0.461663	0.74908	0.0624804	0.518265	0.149549	0.160695	0.111713	0.144818	299	299	0.992303	0.243949	0.543993	0.486844	0.712856	-0.0675173	0.471829	0.988478	0.00405344	0.0115773	0.00160308	0.00454752	-0.123145	0.461429	0.988319	0.0834003	0.186978	0.0657352	0.138793	-0.127915	0.460757	0.141103	0.158701	0.107397	0.145354	286	59	0.987876	0.369251	0.786974	0.289613	0.771246	-0.129024	0.456412
pred-nov-mir-13826__pred-nov-miR-13826-5p	1.45914e-46	5.11312e-46	0.141772	0.138675	0.119182	0.117962	2337	1538	1.00215	0.448028	0.657297	0.492152	0.71136	0.02488	0.506495	0.144227	0.136951	0.118833	0.11514	1430	808	1.00506	0.183407	0.433319	0.376392	0.665065	0.0573762	0.511209	0.137903	0.120283	907	1.00066	0.868219	0.904436	0.613832	0.684406	0.00804651	0.507032	0.140584	0.119907	730	1.00253	0.532783	0.602088	0.7068	0.757676	0.0281951	0.504928	0.998144	0.659889	0.825108	0.992009	0.996328	-0.0221104	0.500144	0.14664	0.135387	0.128459	0.119713	733	586	1.00783	0.088485	0.279876	0.181304	0.421191	0.0934774	0.52135	0.156474	0.134469	0.132352	0.122711	350	188	1.01537	0.042404	0.633857	0.137763	0.59522	0.172358	0.538708	0.137654	0.13582	0.127092	0.119492	383	398	1.00127	0.823528	0.94317	0.764199	0.913097	0.0159612	0.506193	0.134096	0.157073	0.108553	0.138057	327	327	0.9842	0.0185144	0.0598487	0.0143994	0.0490169	-0.130898	0.449415	0.137241	0.153033	0.112416	0.131243	415	415	0.989113	0.0565202	0.198894	0.169439	0.400318	-0.0938739	0.468744	0.140088	0.151379	0.120446	0.128283	414	414	0.992204	0.167338	0.510685	0.308835	0.642186	-0.0679826	0.472987	0.1448	0.152092	0.117358	0.128553	362	362	0.994958	0.417986	0.637295	0.2606	0.475581	-0.0426173	0.482346	0.142208	0.136682	0.119182	0.0992183	215	215	1.00384	0.643655	0.773499	0.327944	0.4858	0.0315935	0.526339	0.131744	0.141114	0.108841	0.11042	245	245	0.993526	0.33554	0.519187	0.331283	0.517698	-0.0616466	0.489629	0.136803	0.147131	0.120283	0.113311	291	291	0.992867	0.333614	0.602493	0.47331	0.684126	-0.0567731	0.483904	0.133524	0.145496	0.108661	0.124027	288	288	0.991736	0.234293	0.396349	0.265619	0.430985	-0.0702323	0.483748	0.139587	0.144858	0.119054	0.128134	328	328	0.996353	0.578181	0.810245	0.564828	0.805242	-0.0307331	0.497393	0.132572	0.139481	0.108553	0.119738	299	299	0.995222	0.470228	0.712622	0.366851	0.641412	-0.0418139	0.478574	1.00439	0.220834	0.31591	0.724258	0.797927	0.0506717	0.504313	1.01313	0.0438572	0.109185	0.135945	0.244204	0.150539	0.531779	0.13261	0.139309	0.109214	0.11126	286	59	0.995368	0.699438	0.92703	0.72695	0.929273	-0.0561196	0.485599
pred-nov-mir-959__pred-nov-miR-959-5p	3.28074e-41	7.7511e-41	0.170688	0.173994	0.15087	0.150687	2337	1538	0.997711	0.448444	0.657297	0.623963	0.80805	-0.0250429	0.495355	0.166188	0.161156	0.146566	0.145798	1430	808	1.00349	0.35786	0.643222	0.478635	0.729765	0.0399555	0.508999	0.177783	0.156182	907	1.01159	0.00726072	0.0185182	0.0261929	0.0460863	0.129338	0.531046	0.188204	0.158553	730	0.984856	0.000551186	0.00168384	0.00391843	0.00871459	-0.16413	0.46213	0.992803	0.135752	0.430482	0.277829	0.556994	-0.0748749	0.484423	0.168824	0.180351	0.147569	0.156402	733	586	0.992041	0.12902	0.357483	0.140628	0.368818	-0.084613	0.47643	0.161911	0.169381	0.144174	0.158024	350	188	0.994836	0.517167	0.87874	0.396594	0.826844	-0.0580913	0.477857	0.175141	0.185534	0.15353	0.156327	383	398	0.992822	0.303312	0.626144	0.37278	0.700221	-0.0736356	0.481576	0.172494	0.167997	0.151745	0.151779	327	327	1.00312	0.64675	0.743031	0.725053	0.798861	0.0253666	0.505822	0.170057	0.168385	0.144786	0.150801	415	415	1.00116	0.849595	0.925016	0.624006	0.785569	0.00931467	0.507708	0.169532	0.165827	0.150329	0.148553	414	414	1.00257	0.658689	0.862952	0.57697	0.811042	0.0217252	0.509697	0.171581	0.166777	0.155773	0.14919	362	362	1.00334	0.621087	0.797361	0.55676	0.741753	0.0260028	0.513541	0.180153	0.163741	0.153031	0.137682	215	215	1.01144	0.191498	0.341036	0.107478	0.22941	0.0893618	0.531779	0.162596	0.161809	0.137266	0.14373	245	245	1.00055	0.944743	0.977281	0.95804	0.979838	0.00443257	0.498975	0.172284	0.165623	0.156579	0.147264	291	291	1.00463	0.52084	0.714442	0.455145	0.672838	0.0376836	0.507753	0.175172	0.163922	0.153502	0.139621	288	288	1.00783	0.268652	0.43894	0.236599	0.394648	0.0653083	0.523703	0.17199	0.174613	0.146288	0.153624	328	328	0.998184	0.794525	0.920325	0.675451	0.867561	-0.0143921	0.489339	0.170169	0.166153	0.151859	0.137696	299	299	1.00279	0.683212	0.84394	0.751938	0.87549	0.0236232	0.508115	0.991995	0.0381988	0.0747836	0.0681986	0.117032	-0.0889456	0.477658	0.990872	0.179038	0.330348	0.246339	0.386178	-0.0992441	0.475244	0.171475	0.182604	0.153502	0.146497	286	59	0.992315	0.594317	0.884356	0.936553	0.979917	-0.0846481	0.496681
pred-nov-mir-11867__pred-nov-miR-11867-5p	1.31527e-54	1.05475e-53	1.54417	1.52966	1.41001	1.40976	2337	1538	1.01011	0.454867	0.664377	0.716154	0.854822	0.0245109	0.503447	1.57287	1.5723	1.44771	1.46114	1430	808	1.00039	0.98128	0.989585	0.34053	0.633705	0.00101701	0.487888	1.49892	1.35897	907	0.950404	0.0093251	0.0227021	9.35099e-09	8.03992e-08	-0.124735	0.419789	1.48245	1.33795	730	1.06468	0.00131323	0.00344413	1.65221e-08	9.98512e-08	0.152494	0.574143	1.01148	0.603299	0.794145	0.413808	0.651163	0.0258897	0.511734	1.54037	1.46928	1.41143	1.33628	733	586	1.05051	0.0296584	0.132273	0.00519881	0.0397547	0.120125	0.54472	1.5617	1.52698	1.4524	1.39839	350	188	1.02436	0.456471	0.86069	0.283835	0.746747	0.0668408	0.528009	1.52089	1.44203	1.35635	1.30641	383	398	1.05619	0.0843263	0.34169	0.0655703	0.323584	0.123927	0.538075	1.51296	1.55455	1.40193	1.4443	327	327	0.971586	0.313061	0.472995	0.0862062	0.17796	-0.0558743	0.46442	1.5476	1.54241	1.41793	1.45206	415	415	1.00361	0.883084	0.938206	0.441322	0.670424	0.0072234	0.480285	1.58371	1.50806	1.42433	1.4252	414	414	1.05383	0.0460973	0.298556	0.163309	0.538029	0.0983206	0.529026	1.53054	1.5349	1.38926	1.40489	362	362	0.99698	0.919981	0.9639	0.755659	0.854377	-0.00528361	0.497093	1.57576	1.49565	1.4289	1.39271	215	215	1.0571	0.136302	0.272185	0.20932	0.360688	0.101981	0.527853	1.57133	1.48633	1.42996	1.38208	245	245	1.06069	0.0792513	0.227133	0.0273574	0.107623	0.112597	0.539675	1.55239	1.50856	1.37331	1.38079	291	291	1.03085	0.359889	0.62014	0.289272	0.537312	0.0537572	0.520247	1.49841	1.62209	1.40187	1.47811	288	288	0.917849	0.00350445	0.0177134	0.00795096	0.0323715	-0.173479	0.436138	1.53714	1.60046	1.41424	1.47811	328	328	0.957062	0.143581	0.510273	0.230817	0.582717	-0.0809519	0.454594	1.51652	1.59608	1.40193	1.45623	299	299	0.946346	0.0531109	0.225992	0.0395761	0.202079	-0.112294	0.458552	1.0526	0.00415525	0.0116763	7.7864e-08	5.45702e-07	0.12481	0.565841	1.02869	0.354464	0.515981	0.00130051	0.00520272	0.0678007	0.568698	1.52354	1.44835	1.41074	1.37	286	59	1.0535	0.317951	0.765555	0.376006	0.800475	0.13566	0.536624
pred-nov-mir-4931__pred-nov-miR-4931-5p	1.31527e-54	1.05475e-53	1.54417	1.52966	1.41001	1.40976	2337	1538	1.01011	0.454867	0.664377	0.716154	0.854822	0.0245109	0.503447	1.57287	1.5723	1.44771	1.46114	1430	808	1.00039	0.98128	0.989585	0.34053	0.633705	0.00101701	0.487888	1.49892	1.35897	907	0.950404	0.0093251	0.0227021	9.35099e-09	8.03992e-08	-0.124735	0.419789	1.48245	1.33795	730	1.06468	0.00131323	0.00344413	1.65221e-08	9.98512e-08	0.152494	0.574143	1.01148	0.603299	0.794145	0.413808	0.651163	0.0258897	0.511734	1.54037	1.46928	1.41143	1.33628	733	586	1.05051	0.0296584	0.132273	0.00519881	0.0397547	0.120125	0.54472	1.5617	1.52698	1.4524	1.39839	350	188	1.02436	0.456471	0.86069	0.283835	0.746747	0.0668408	0.528009	1.52089	1.44203	1.35635	1.30641	383	398	1.05619	0.0843263	0.34169	0.0655703	0.323584	0.123927	0.538075	1.51296	1.55455	1.40193	1.4443	327	327	0.971586	0.313061	0.472995	0.0862062	0.17796	-0.0558743	0.46442	1.5476	1.54241	1.41793	1.45206	415	415	1.00361	0.883084	0.938206	0.441322	0.670424	0.0072234	0.480285	1.58371	1.50806	1.42433	1.4252	414	414	1.05383	0.0460973	0.298556	0.163309	0.538029	0.0983206	0.529026	1.53054	1.5349	1.38926	1.40489	362	362	0.99698	0.919981	0.9639	0.755659	0.854377	-0.00528361	0.497093	1.57576	1.49565	1.4289	1.39271	215	215	1.0571	0.136302	0.272185	0.20932	0.360688	0.101981	0.527853	1.57133	1.48633	1.42996	1.38208	245	245	1.06069	0.0792513	0.227133	0.0273574	0.107623	0.112597	0.539675	1.55239	1.50856	1.37331	1.38079	291	291	1.03085	0.359889	0.62014	0.289272	0.537312	0.0537572	0.520247	1.49841	1.62209	1.40187	1.47811	288	288	0.917849	0.00350445	0.0177134	0.00795096	0.0323715	-0.173479	0.436138	1.53714	1.60046	1.41424	1.47811	328	328	0.957062	0.143581	0.510273	0.230817	0.582717	-0.0809519	0.454594	1.51652	1.59608	1.40193	1.45623	299	299	0.946346	0.0531109	0.225992	0.0395761	0.202079	-0.112294	0.458552	1.0526	0.00415525	0.0116763	7.7864e-08	5.45702e-07	0.12481	0.565841	1.02869	0.354464	0.515981	0.00130051	0.00520272	0.0678007	0.568698	1.52354	1.44835	1.41074	1.37	286	59	1.0535	0.317951	0.765555	0.376006	0.800475	0.13566	0.536624
pred-nov-mir-9253__pred-nov-miR-9253-5p	3.03837e-49	1.39231e-48	0.12628	0.123474	0.102553	0.101247	2337	1538	1.00195	0.457915	0.66766	0.447103	0.687562	0.0243201	0.507188	0.119871	0.108901	0.0966293	0.0851714	1430	808	1.00763	0.0232141	0.11322	0.0114924	0.0732917	0.0994083	0.531996	0.136386	0.110226	907	1.01923	9.321e-07	6.16962e-06	2.6416e-07	1.58596e-06	0.236584	0.571711	0.139604	0.12072	730	0.986415	0.000196074	0.000675727	5.83419e-05	0.000185008	-0.173474	0.447346	0.997771	0.590593	0.790323	0.358293	0.627847	-0.0266677	0.486829	0.12292	0.124974	0.0984628	0.106208	733	586	0.998578	0.746088	0.870262	0.582502	0.793013	-0.0179736	0.491223	0.108629	0.101775	0.0866009	0.0841379	350	188	1.00476	0.433518	0.856604	0.672114	0.927117	0.0688041	0.511026	0.13598	0.135932	0.109797	0.115987	383	398	1.00003	0.995579	0.995579	0.884002	0.952318	0.00039664	0.496986	0.127289	0.112037	0.100212	0.0881832	327	327	1.01063	0.071435	0.172187	0.0915669	0.180536	0.100016	0.54084	0.133819	0.114875	0.10833	0.0887421	415	415	1.01322	0.0141203	0.0750084	0.0286678	0.123242	0.120984	0.54344	0.116671	0.113251	0.0941213	0.092064	414	414	1.00237	0.633841	0.85794	0.500745	0.765757	0.0234276	0.508997	0.132356	0.119332	0.110371	0.0946651	362	362	1.00907	0.131401	0.291786	0.0319726	0.107956	0.0794706	0.537766	0.128067	0.121433	0.104554	0.101585	215	215	1.00461	0.52019	0.664377	0.4039	0.557703	0.0439284	0.518064	0.138114	0.119859	0.112772	0.101092	245	245	1.01273	0.0679276	0.209271	0.0967924	0.243882	0.117146	0.543499	0.118682	0.129382	0.0939332	0.104917	291	291	0.992611	0.251628	0.532634	0.33981	0.581323	-0.0673377	0.471558	0.122687	0.111048	0.0959188	0.0895404	288	288	1.0081	0.194348	0.342676	0.216544	0.369587	0.0766543	0.525541	0.12988	0.114279	0.103711	0.0941213	328	328	1.01087	0.0672317	0.385786	0.104188	0.467167	0.101389	0.533444	0.125606	0.134717	0.0997037	0.10833	299	299	0.993705	0.338692	0.640943	0.573633	0.7616	-0.0554195	0.484301	0.988618	0.00100704	0.00383504	0.00130152	0.003769	-0.142835	0.460693	0.98122	0.00100635	0.00459198	0.00277645	0.00968855	-0.242402	0.436274	0.125048	0.130751	0.106413	0.0845062	286	59	0.996055	0.769814	0.954429	0.823152	0.947409	-0.0505663	0.509245
pred-nov-mir-16623__pred-nov-miR-16623-3p	3.51986e-51	1.94408e-50	0.235104	0.230311	0.194678	0.189535	2337	1538	1.00333	0.462667	0.671069	0.81573	0.908303	0.0238655	0.502208	0.238405	0.221057	0.199445	0.177239	1430	808	1.0121	0.0507835	0.197913	0.101729	0.309642	0.0840293	0.520785	0.2299	0.187919	907	1.00615	0.345715	0.446326	0.171922	0.233904	0.0456696	0.519073	0.240553	0.195586	730	0.998512	0.813524	0.846097	0.229079	0.300545	-0.0104123	0.484208	0.992644	0.267003	0.598816	0.153319	0.423444	-0.0552551	0.479503	0.23864	0.218491	0.198532	0.173445	733	586	1.01406	0.0651052	0.227187	0.100386	0.297943	0.101389	0.526279	0.238626	0.191847	0.205516	0.12824	350	188	1.03296	0.00597901	0.324041	0.00307366	0.312867	0.242869	0.577302	0.238652	0.231077	0.190398	0.190611	383	398	1.00526	0.601955	0.850899	0.984171	0.992502	0.0374188	0.499587	0.228041	0.241007	0.172773	0.207974	327	327	0.991052	0.413489	0.560732	0.178648	0.291571	-0.0452807	0.466043	0.223035	0.236306	0.187919	0.19762	415	415	0.990844	0.294478	0.55066	0.546415	0.736478	-0.0515268	0.490724	0.224225	0.231088	0.184171	0.195167	414	414	0.995254	0.600831	0.849126	0.43684	0.735255	-0.025734	0.487298	0.263814	0.242312	0.230413	0.214727	362	362	1.01502	0.137852	0.298621	0.193459	0.386165	0.078162	0.523946	0.233186	0.266184	0.190826	0.227702	215	215	0.977387	0.132845	0.271526	0.100519	0.221693	-0.102894	0.457069	0.226768	0.26154	0.187919	0.227147	245	245	0.976186	0.0549638	0.195426	0.0804652	0.227105	-0.123202	0.459134	0.225435	0.256577	0.184217	0.227147	291	291	0.978645	0.0667502	0.292244	0.0546184	0.255909	-0.107879	0.450001	0.225375	0.225438	0.188925	0.199309	288	288	0.999956	0.996651	0.997848	0.772988	0.859357	-0.000247544	0.504654	0.224169	0.229787	0.186093	0.205355	328	328	0.996113	0.699197	0.876888	0.914817	0.967731	-0.0213544	0.495919	0.227685	0.230402	0.182471	0.193427	299	299	0.998118	0.859476	0.942641	0.65486	0.831284	-0.0102474	0.481214	1.00591	0.317318	0.424108	0.800584	0.857108	0.0415152	0.503095	0.999981	0.99859	0.99859	0.717623	0.796934	-0.000130375	0.507725	0.23179	0.203977	0.187426	0.153468	286	59	1.01947	0.31059	0.765555	0.398544	0.807321	0.129052	0.534906
pred-nov-mir-1670__pred-nov-miR-1670-3p	1.4991e-33	2.56198e-33	0.389576	0.394513	0.366814	0.3788	2337	1538	0.996584	0.462491	0.671069	0.40022	0.643128	-0.0240961	0.492025	0.364395	0.369432	0.343471	0.355546	1430	808	0.996514	0.552016	0.770905	0.468767	0.727001	-0.0260793	0.490793	0.429277	0.408169	907	1.04235	1.49518e-09	1.64077e-08	1.99833e-09	2.08326e-08	0.291979	0.583785	0.422274	0.412156	730	0.960675	1.13535e-09	1.21395e-08	3.23617e-10	3.25177e-09	-0.287873	0.417424	1.00487	0.512531	0.746553	0.47619	0.695522	0.0325336	0.51023	0.390886	0.40188	0.365756	0.391143	733	586	0.992408	0.329859	0.594714	0.293651	0.556601	-0.0539697	0.483194	0.345785	0.373529	0.321176	0.362141	350	188	0.980953	0.087096	0.680601	0.0964832	0.543952	-0.155661	0.456565	0.4321	0.415271	0.416026	0.412156	383	398	1.01173	0.274981	0.589547	0.190981	0.541763	0.0782416	0.527041	0.38721	0.342491	0.371422	0.318053	327	327	1.03148	0.00135881	0.00740684	0.00142643	0.00748204	0.178683	0.568695	0.384502	0.375635	0.365602	0.344847	415	415	1.00617	0.488163	0.705627	0.383761	0.633775	0.0340599	0.519506	0.389353	0.364394	0.355986	0.337699	414	414	1.01745	0.0654165	0.325826	0.0581151	0.356382	0.0907906	0.536859	0.400331	0.375591	0.384402	0.35168	362	362	1.0173	0.112062	0.26401	0.144824	0.31291	0.0837201	0.533378	0.386017	0.378402	0.367051	0.356132	215	215	1.00529	0.707283	0.812903	0.389111	0.544987	0.0256436	0.53272	0.380003	0.404685	0.375663	0.38339	245	245	0.983037	0.175803	0.354153	0.387786	0.566398	-0.0867424	0.483465	0.371398	0.398765	0.348605	0.379566	291	291	0.98121	0.123835	0.356223	0.212159	0.479515	-0.090473	0.465712	0.385941	0.370719	0.366486	0.348362	288	288	1.01061	0.331622	0.501947	0.15565	0.293626	0.057305	0.52826	0.372709	0.37732	0.356331	0.353823	328	328	0.996809	0.739511	0.892551	0.718955	0.885685	-0.0183749	0.499331	0.384792	0.365813	0.367051	0.344786	299	299	1.01324	0.177365	0.462258	0.137266	0.403238	0.0781946	0.533903	0.956023	3.01473e-13	7.61904e-12	4.8808e-14	1.27206e-12	-0.319596	0.407648	0.941926	5.84911e-09	1.28372e-07	3.71976e-09	7.95457e-08	-0.431703	0.374047	0.384362	0.388886	0.367784	0.386513	286	59	0.996869	0.858808	0.960986	0.653106	0.920751	-0.0233183	0.481391
pred-nov-mir-2216__pred-nov-miR-2216-5p	2.37224e-55	2.30052e-54	1.43682	1.42233	1.28612	1.28651	2337	1538	1.0101	0.462195	0.671069	0.839555	0.921301	0.0240975	0.501919	1.46996	1.46462	1.33024	1.3472	1430	808	1.00371	0.82621	0.926155	0.37395	0.665065	0.00949065	0.488701	1.38459	1.23739	907	0.946035	0.00512308	0.013564	2.82876e-10	3.24604e-09	-0.134217	0.411886	1.37552	1.22569	730	1.06765	0.000992508	0.00275917	5.08961e-09	3.72345e-08	0.156553	0.57676	1.00631	0.778965	0.891162	0.643599	0.807161	0.0139853	0.506644	1.43178	1.35951	1.2887	1.22386	733	586	1.05137	0.0295283	0.132273	0.00652603	0.0465189	0.120117	0.54353	1.45352	1.41611	1.35296	1.27472	350	188	1.02627	0.424776	0.853646	0.328316	0.793159	0.0711515	0.525547	1.41191	1.33277	1.23163	1.18654	383	398	1.05639	0.0890816	0.342197	0.070453	0.325822	0.122074	0.537406	1.41192	1.44627	1.28435	1.33771	327	327	0.976473	0.414844	0.561655	0.140856	0.24576	-0.0451493	0.468526	1.43958	1.43242	1.28926	1.34091	415	415	1.00498	0.842822	0.922458	0.509293	0.710285	0.00973956	0.47935	1.47823	1.39889	1.30246	1.29237	414	414	1.05654	0.0383663	0.298556	0.178037	0.538029	0.102107	0.528385	1.42009	1.42821	1.26755	1.28027	362	362	0.994383	0.853598	0.929374	0.582597	0.761576	-0.00970562	0.494826	1.46947	1.38956	1.30938	1.27676	215	215	1.05695	0.148024	0.286696	0.3	0.454909	0.0990114	0.522704	1.46621	1.37339	1.30761	1.26401	245	245	1.06646	0.0609122	0.20735	0.0188406	0.0872949	0.12029	0.539675	1.44707	1.39629	1.25816	1.25823	291	291	1.03583	0.294183	0.573245	0.145073	0.386343	0.0616044	0.5234	1.39624	1.51808	1.28446	1.34438	288	288	0.919013	0.00469766	0.021157	0.0110972	0.0416894	-0.167901	0.437838	1.43106	1.49601	1.28882	1.33305	328	328	0.955981	0.142018	0.510273	0.234231	0.588401	-0.0812703	0.455281	1.41289	1.49164	1.28757	1.32568	299	299	0.946873	0.0593918	0.236999	0.0567675	0.240695	-0.109447	0.461102	1.06096	0.00115227	0.0043094	1.56521e-09	1.94833e-08	0.141702	0.573998	1.02927	0.354505	0.515981	0.000902633	0.00388039	0.067795	0.570906	1.42387	1.33552	1.28446	1.27171	286	59	1.06315	0.250285	0.765555	0.271814	0.756838	0.157095	0.545455
pred-nov-mir-10982__pred-nov-miR-10982-5p	2.72987e-24	3.55736e-24	1.46104	1.47741	1.41075	1.41191	2337	1538	0.988719	0.46576	0.673213	0.796187	0.892129	-0.0242912	0.497551	1.45976	1.44981	1.40056	1.40319	1430	808	1.00692	0.741414	0.886979	0.567326	0.75704	0.0147637	0.507269	1.46307	1.42714	907	1.00924	0.68504	0.761764	0.450631	0.534604	0.0197086	0.510538	1.50796	1.42476	730	0.967137	0.124034	0.183727	0.232915	0.304469	-0.0714837	0.484332	0.969362	0.184137	0.493794	0.367536	0.633317	-0.0666446	0.487061	1.44636	1.40657	1.40438	1.33701	733	586	1.02796	0.28461	0.55459	0.146431	0.374956	0.0596423	0.523241	1.414	1.2878	1.38606	1.22355	350	188	1.09141	0.0320839	0.582659	0.0152219	0.395312	0.196353	0.563419	1.47592	1.46266	1.42232	1.41191	383	398	1.00923	0.785234	0.919116	0.66714	0.872092	0.0194984	0.508896	1.47738	1.39379	1.40007	1.36935	327	327	1.05965	0.0293584	0.0832819	0.0312305	0.0901254	0.121012	0.531147	1.44027	1.42717	1.38571	1.41017	415	415	1.00912	0.658734	0.810301	0.485704	0.70241	0.021696	0.502738	1.44652	1.38424	1.38777	1.33874	414	414	1.04411	0.0499212	0.298556	0.0409291	0.305877	0.0966435	0.525637	1.50538	1.42043	1.448	1.38843	362	362	1.06065	0.0226286	0.0831376	0.0205402	0.0785803	0.120332	0.532821	1.48729	1.46904	1.4765	1.42071	215	215	1.01273	0.697845	0.808274	0.6507	0.769765	0.0265128	0.517382	1.41774	1.48562	1.36987	1.43306	245	245	0.954038	0.101728	0.254806	0.12757	0.287551	-0.10495	0.48055	1.44614	1.48888	1.37068	1.4352	291	291	0.970812	0.276041	0.551533	0.201152	0.465274	-0.0639739	0.480072	1.48755	1.452	1.44333	1.37079	288	288	1.02495	0.338632	0.50432	0.314268	0.476	0.0564784	0.516192	1.44755	1.4808	1.36929	1.45425	328	328	0.977215	0.320649	0.652247	0.278783	0.64318	-0.0549195	0.486429	1.51072	1.44951	1.45401	1.40292	299	299	1.04334	0.102522	0.325106	0.0854384	0.306738	0.0947157	0.520397	0.997705	0.904815	0.929329	0.817638	0.868675	-0.00505871	0.497173	0.957987	0.198623	0.355476	0.344029	0.482589	-0.0949381	0.479784	1.49416	1.40929	1.40068	1.42441	286	59	1.06059	0.373091	0.786974	0.54375	0.892693	0.124479	0.525127
pred-nov-mir-11743__pred-nov-miR-11743-3p	3.70177e-47	1.34229e-46	0.137506	0.13459	0.113487	0.111609	2337	1538	1.00202	0.465201	0.673213	0.467085	0.700024	0.0238904	0.506879	0.142033	0.13205	0.121977	0.106694	1430	808	1.00694	0.0659684	0.241305	0.0202825	0.10718	0.0808361	0.529425	0.130368	0.101473	907	0.998835	0.776181	0.823581	0.957782	0.968231	-0.013766	0.499262	0.137401	0.116232	730	1.00322	0.396397	0.473594	0.567229	0.636702	0.0380044	0.507501	0.995137	0.236992	0.559918	0.0809	0.301208	-0.0586471	0.474985	0.136503	0.131986	0.106672	0.11244	733	586	1.00314	0.500939	0.725565	0.8808	0.94709	0.0369942	0.502396	0.146376	0.140344	0.119999	0.128329	350	188	1.00419	0.583928	0.884526	0.629398	0.927117	0.0493461	0.512599	0.127481	0.128038	0.089991	0.108718	383	398	0.999614	0.949153	0.981706	0.407035	0.722525	-0.00457587	0.482904	0.153535	0.14771	0.136334	0.120417	327	327	1.00405	0.546186	0.670868	0.643441	0.74018	0.0334078	0.511423	0.139501	0.140484	0.109405	0.11285	415	415	0.999319	0.903107	0.943848	0.923956	0.956054	-0.00597953	0.505243	0.13122	0.140382	0.114718	0.110497	414	414	0.99367	0.246682	0.59086	0.337237	0.666295	-0.0570154	0.487643	0.127056	0.140566	0.106492	0.109194	362	362	0.990679	0.124441	0.284339	0.31127	0.537472	-0.0809396	0.478389	0.155582	0.118145	0.134901	0.0982614	215	215	1.02629	0.00257026	0.0134817	0.00325287	0.0151744	0.208068	0.583559	0.133516	0.115568	0.104484	0.0997693	245	245	1.01252	0.0459654	0.178756	0.301361	0.493621	0.128156	0.537726	0.13096	0.129916	0.114163	0.11413	291	291	1.00072	0.913896	0.957524	0.923127	0.958266	0.00634397	0.504092	0.159367	0.136509	0.144728	0.122331	288	288	1.01597	0.0198747	0.0673801	0.0715297	0.162793	0.137992	0.547622	0.14109	0.134166	0.111941	0.119997	328	328	1.00481	0.423023	0.732706	0.317098	0.662807	0.0442938	0.513064	0.160578	0.142016	0.145961	0.123782	299	299	1.01295	0.0668671	0.256991	0.136441	0.403238	0.106369	0.535313	1.00812	0.024768	0.0517252	0.0100145	0.0223319	0.0949543	0.531503	1.01318	0.0422051	0.106342	0.00575706	0.0183259	0.150185	0.558877	0.153734	0.159431	0.135843	0.153468	286	59	0.996059	0.777953	0.954429	0.81893	0.945509	-0.0413705	0.490518
pred-nov-mir-11529__pred-nov-miR-11529-5p	2.11795e-47	8.02897e-47	0.144924	0.147888	0.124076	0.128822	2337	1538	0.997947	0.469324	0.67719	0.580795	0.784832	-0.0238833	0.494771	0.146189	0.142101	0.123007	0.123294	1430	808	1.00284	0.443032	0.716	0.643269	0.803123	0.0331493	0.505878	0.142929	0.124405	907	1.00057	0.884504	0.914097	0.789324	0.840736	0.00703008	0.503729	0.154294	0.135689	730	0.994398	0.175327	0.245339	0.236672	0.308895	-0.0628881	0.484476	0.992154	0.0718883	0.292463	0.202117	0.482463	-0.0908303	0.481702	0.145105	0.149821	0.130675	0.134772	733	586	0.996736	0.482698	0.717227	0.714457	0.85929	-0.0392033	0.49415	0.137002	0.142744	0.129813	0.127939	350	188	0.996028	0.577074	0.884526	0.846949	0.971603	-0.0522097	0.494954	0.15251	0.153165	0.131285	0.137343	383	398	0.999547	0.942518	0.981706	0.970991	0.989816	-0.00516122	0.499246	0.137017	0.136459	0.110079	0.128999	327	327	1.00039	0.948912	0.961595	0.595845	0.702333	0.00354601	0.485902	0.141604	0.1378	0.11321	0.128545	415	415	1.00264	0.61743	0.779726	0.921336	0.954527	0.0245378	0.498917	0.144652	0.13913	0.127019	0.130851	414	414	1.00384	0.474665	0.782352	0.979354	0.990995	0.0351681	0.501441	0.154188	0.142232	0.135368	0.131135	362	362	1.00832	0.154043	0.327735	0.420733	0.636826	0.0750747	0.515273	0.142262	0.160943	0.118811	0.137225	215	215	0.987135	0.14275	0.280787	0.257637	0.416613	-0.100324	0.475078	0.142032	0.151516	0.108841	0.129349	245	245	0.993448	0.397541	0.572623	0.333838	0.519442	-0.0541455	0.479117	0.15137	0.154492	0.132048	0.132716	291	291	0.997838	0.770302	0.878829	0.59854	0.773926	-0.0171322	0.49269	0.140438	0.149842	0.113126	0.132164	288	288	0.993503	0.362997	0.528834	0.26966	0.432493	-0.0536883	0.483103	0.146458	0.14401	0.119383	0.123783	328	328	1.0017	0.786712	0.917366	0.758964	0.913385	0.0149527	0.506209	0.136723	0.150584	0.11285	0.118618	299	299	0.990439	0.164712	0.440288	0.260387	0.592641	-0.0805489	0.4783	1.00226	0.525522	0.625229	0.870854	0.907499	0.0265271	0.501991	0.989308	0.069923	0.158467	0.264731	0.403629	-0.133171	0.476195	0.142299	0.114514	0.113426	0.107095	286	59	1.01945	0.0472372	0.492517	0.207509	0.716418	0.234963	0.552062
pred-nov-mir-6167__pred-nov-miR-6167-5p	3.141e-49	1.43147e-48	0.116664	0.119207	0.0956391	0.0985484	2337	1538	0.998239	0.482238	0.693426	0.760361	0.874677	-0.0233113	0.497118	0.111051	0.11318	0.0889701	0.0932073	1430	808	0.998526	0.646852	0.832523	0.444299	0.7085	-0.0200309	0.490321	0.125514	0.106735	907	1.00859	0.0154936	0.0339151	0.00609829	0.013041	0.117131	0.538218	0.125878	0.103734	730	0.989775	0.00495347	0.0113494	0.0100541	0.0201083	-0.132793	0.466344	0.999747	0.948696	0.959412	0.401843	0.646258	-0.00324314	0.512009	0.113234	0.117559	0.09019	0.092349	733	586	0.997006	0.487291	0.719007	0.75553	0.879868	-0.0389605	0.495037	0.103108	0.0981283	0.0761727	0.0670342	350	188	1.00346	0.590071	0.884526	0.674772	0.927117	0.0485885	0.510897	0.122487	0.126738	0.104315	0.108321	383	398	0.997058	0.606964	0.853813	0.951673	0.988854	-0.0367392	0.498747	0.120221	0.102412	0.100233	0.0792942	327	327	1.01242	0.0243686	0.0725836	0.047636	0.120755	0.125077	0.548663	0.119533	0.106525	0.0976506	0.0858953	415	415	1.00906	0.0597329	0.205856	0.0938554	0.280557	0.0926754	0.534835	0.11258	0.109444	0.100465	0.0858837	414	414	1.00218	0.650554	0.862476	0.72476	0.906222	0.0222796	0.522632	0.123385	0.109832	0.0988524	0.0883947	362	362	1.00944	0.0939238	0.233828	0.045757	0.138266	0.0882715	0.535713	0.125116	0.127172	0.108429	0.0996629	215	215	0.998576	0.857862	0.912922	0.827785	0.902603	-0.012229	0.500562	0.118097	0.118866	0.089223	0.0956391	245	245	0.999467	0.934504	0.97354	0.837549	0.922743	-0.00525569	0.484556	0.10864	0.124646	0.0947714	0.0988348	291	291	0.988967	0.0546254	0.275382	0.244851	0.500611	-0.113118	0.474038	0.121519	0.103811	0.103938	0.090561	288	288	1.01235	0.0350921	0.0966629	0.0526379	0.130267	0.124765	0.547683	0.116552	0.106946	0.0898187	0.0963186	328	328	1.00668	0.188879	0.52684	0.134791	0.495692	0.0726996	0.512623	0.120809	0.115993	0.10247	0.09277	299	299	1.00334	0.570208	0.768261	0.547483	0.747301	0.03287	0.513473	0.990025	0.00138769	0.00505385	8.10449e-05	0.000303101	-0.13556	0.451849	0.986658	0.0128257	0.0391818	0.00400753	0.0134228	-0.184125	0.438777	0.120894	0.120047	0.0992501	0.111216	286	59	1.00059	0.950811	0.974939	0.628458	0.912837	0.00775635	0.480028
pred-nov-mir-6620__pred-nov-miR-6620-3p	1.21355e-31	1.90602e-31	0.243375	0.239738	0.226493	0.225011	2337	1538	1.00252	0.482151	0.693426	0.723605	0.857225	0.0229129	0.503352	0.238527	0.240337	0.222192	0.222883	1430	808	0.998747	0.796279	0.902231	0.752556	0.87658	-0.0113535	0.495994	0.251018	0.236274	907	1.00743	0.17002	0.248852	0.187034	0.252405	0.0663146	0.518429	0.239075	0.227825	730	0.99962	0.937743	0.954306	0.59064	0.656792	-0.00349268	0.492935	1.00831	0.12515	0.419432	0.267237	0.546402	0.0756854	0.515929	0.248892	0.247074	0.227439	0.237432	733	586	1.00126	0.835829	0.924512	0.572861	0.788393	0.011324	0.490976	0.252808	0.26984	0.236282	0.254038	350	188	0.988264	0.250242	0.732931	0.213513	0.698314	-0.103017	0.467492	0.245313	0.23632	0.225675	0.229254	383	398	1.00625	0.424725	0.721004	0.969753	0.989816	0.0573761	0.499213	0.222651	0.262972	0.200015	0.24528	327	327	0.972439	0.00301006	0.0145354	0.00199447	0.0099604	-0.165301	0.420849	0.237803	0.255407	0.226411	0.23709	415	415	0.987872	0.0931017	0.271884	0.13395	0.351222	-0.0826221	0.474565	0.242955	0.252089	0.232128	0.2263	414	414	0.993689	0.412788	0.740367	0.775574	0.927276	-0.0402922	0.491219	0.249102	0.256224	0.233161	0.221827	362	362	0.995075	0.537632	0.738395	0.823262	0.891689	-0.0324281	0.505517	0.229912	0.259372	0.207282	0.254609	215	215	0.979786	0.0449038	0.126519	0.00689332	0.0271181	-0.137585	0.427377	0.229937	0.258662	0.214815	0.254609	245	245	0.980286	0.0184635	0.0957762	0.0142799	0.0735151	-0.151548	0.439717	0.250411	0.252158	0.246269	0.243248	291	291	0.99879	0.884837	0.939781	0.624314	0.790103	-0.00849816	0.488716	0.226359	0.23866	0.207695	0.222866	288	288	0.99151	0.350731	0.516902	0.377114	0.53855	-0.0550775	0.477696	0.241713	0.24433	0.224315	0.233913	328	328	0.998187	0.816626	0.938107	0.964712	0.978796	-0.0128141	0.49584	0.228952	0.2252	0.210059	0.214815	299	299	1.0026	0.75762	0.888685	0.975226	0.985759	0.0178636	0.495598	0.99138	0.0687546	0.12305	0.0654484	0.11314	-0.0776556	0.477423	1.00521	0.549224	0.691922	0.458513	0.593789	0.0442644	0.515837	0.220538	0.254134	0.200188	0.2246	286	59	0.976982	0.182234	0.690833	0.182106	0.706403	-0.202743	0.444826
pred-nov-mir-8359__pred-nov-miR-8359-3p	1.96754e-24	2.58007e-24	0.440802	0.446112	0.41824	0.42826	2337	1538	0.996326	0.486925	0.69896	0.396213	0.642882	-0.0228412	0.491957	0.412562	0.405569	0.395329	0.374188	1430	808	1.00486	0.47003	0.723788	0.38652	0.670193	0.0318536	0.511004	0.485326	0.462972	907	1.05684	1.88898e-12	3.23212e-11	9.00161e-12	1.36497e-10	0.341109	0.59529	0.490986	0.470278	730	0.947092	1.82338e-13	2.71554e-12	2.6307e-14	4.13963e-13	-0.347504	0.399978	0.996084	0.637145	0.808795	0.458756	0.684441	-0.0233845	0.489361	0.431886	0.455997	0.404216	0.436905	733	586	0.983427	0.0599837	0.216565	0.084732	0.270753	-0.104851	0.472412	0.389331	0.405176	0.362464	0.368141	350	188	0.989077	0.422173	0.852664	0.766951	0.955068	-0.0753056	0.492249	0.470774	0.480002	0.451986	0.456941	383	398	0.993623	0.58764	0.840263	0.666678	0.872092	-0.0388387	0.491091	0.41679	0.382562	0.400496	0.361507	327	327	1.02401	0.0265145	0.0773184	0.017463	0.0562321	0.123248	0.552834	0.434557	0.410279	0.420556	0.380559	415	415	1.01697	0.0890559	0.268317	0.181539	0.412635	0.0836659	0.527743	0.434736	0.3932	0.411329	0.362697	414	414	1.02921	0.00416629	0.107141	0.0065542	0.151936	0.14161	0.546393	0.49188	0.409071	0.475014	0.378031	362	362	1.05908	3.51376e-07	1.46524e-05	5.62761e-07	2.13337e-05	0.27279	0.600127	0.442631	0.469519	0.444301	0.455428	215	215	0.981536	0.149192	0.286696	0.311374	0.466118	-0.0987255	0.478204	0.433439	0.486456	0.420556	0.472092	245	245	0.963918	0.0092829	0.05821	0.00922695	0.0534394	-0.167534	0.437334	0.442939	0.484483	0.416366	0.468195	291	291	0.971615	0.0204621	0.162528	0.0264225	0.173515	-0.13662	0.444929	0.409264	0.398522	0.381658	0.393498	288	288	1.00747	0.498524	0.655786	0.675841	0.791645	0.0399324	0.516318	0.423262	0.434913	0.401204	0.418984	328	328	0.991957	0.463498	0.760755	0.327337	0.66485	-0.0405263	0.482562	0.417082	0.424226	0.407337	0.412936	299	299	0.99506	0.655221	0.824215	0.714429	0.85855	-0.025849	0.504469	0.950815	4.92171e-13	1.20727e-11	1.34901e-12	3.04074e-11	-0.316978	0.413112	0.945112	6.99838e-07	9.52253e-06	2.09433e-06	2.18334e-05	-0.36731	0.398657	0.413468	0.431391	0.39208	0.413312	286	59	0.987653	0.519534	0.859764	0.533336	0.887626	-0.0880192	0.474221
pred-nov-mir-15619__pred-nov-miR-15619-3p	1.01537e-07	1.05852e-07	4.65994	4.68664	4.67696	4.73369	2337	1538	0.981667	0.490931	0.702292	0.438999	0.678009	-0.0227635	0.492664	4.66505	4.65142	4.68355	4.69001	1430	808	1.00949	0.786005	0.899439	0.74309	0.872183	0.0118748	0.504166	4.65188	4.6606	907	1.00032	0.993387	0.99458	0.981335	0.986377	0.000400395	0.500327	4.72561	4.76589	730	0.958893	0.277939	0.358271	0.191378	0.256606	-0.0507594	0.482839	0.95018	0.223274	0.549293	0.155365	0.424238	-0.0611239	0.479599	4.68645	4.65679	4.71284	4.74197	733	586	1.02077	0.652087	0.83392	0.86822	0.939453	0.0251754	0.502656	4.57176	4.48328	4.532	4.51413	350	188	1.06325	0.385941	0.843977	0.597587	0.926997	0.0791907	0.513799	4.79126	4.73875	4.80567	4.76756	383	398	1.03707	0.544193	0.820719	0.628601	0.862876	0.0433728	0.510004	4.71651	4.58012	4.73664	4.55345	327	327	1.09916	0.0740586	0.174477	0.0521425	0.127903	0.0990984	0.539956	4.69324	4.63112	4.7208	4.64155	415	415	1.044	0.331619	0.587911	0.269539	0.522781	0.0477135	0.521724	4.62618	4.5553	4.6264	4.55227	414	414	1.05036	0.278091	0.616323	0.314163	0.642186	0.0533764	0.519499	4.55093	4.62374	4.6043	4.62897	362	362	0.950782	0.34846	0.562119	0.302809	0.529358	-0.0493424	0.484318	4.8128	4.40282	4.82475	4.46916	215	215	1.32867	0.000137089	0.00142916	0.000121017	0.00110074	0.264868	0.596084	4.67584	4.46542	4.67037	4.53417	245	245	1.15703	0.0182178	0.0955577	0.0251103	0.10471	0.151872	0.546439	4.52717	4.46847	4.54094	4.52228	291	291	1.04152	0.490847	0.702188	0.444096	0.666144	0.0404391	0.514685	4.7168	4.68713	4.75929	4.69036	288	288	1.02078	0.697172	0.794319	0.768967	0.8581	0.0229533	0.511297	4.70039	4.67894	4.70422	4.65901	328	328	1.01498	0.763233	0.905457	0.898379	0.964283	0.016647	0.50778	4.71045	4.79575	4.73724	4.77682	299	299	0.942593	0.229101	0.522049	0.292663	0.596362	-0.0696958	0.481191	1.00917	0.789015	0.840509	0.787285	0.84821	0.011368	0.503308	0.858865	0.00912939	0.0303343	0.00360285	0.0122145	-0.192835	0.437814	4.75901	4.51708	4.80084	4.55479	286	59	1.18257	0.13458	0.647346	0.104153	0.592099	0.205317	0.567204
pred-nov-mir-5110__pred-nov-miR-5110-5p	1.31405e-40	2.9943e-40	0.150562	0.153285	0.132353	0.135458	2337	1538	0.998115	0.490925	0.702292	0.574018	0.779693	-0.0227031	0.494677	0.142709	0.141438	0.12161	0.117413	1430	808	1.00088	0.805733	0.909312	0.807865	0.911762	0.0108225	0.503085	0.162944	0.148276	907	1.01502	0.000190394	0.000731746	4.86383e-05	0.000180286	0.180622	0.556683	0.166397	0.150191	730	0.983714	2.06429e-05	9.40774e-05	8.28317e-06	3.01666e-05	-0.19783	0.441515	0.997609	0.570982	0.782845	0.737357	0.859673	-0.0282671	0.495187	0.144011	0.159895	0.124421	0.148067	733	586	0.989051	0.0177679	0.101257	0.0102808	0.0616847	-0.131892	0.458982	0.133875	0.145504	0.116021	0.121178	350	188	0.991971	0.278036	0.752864	0.392028	0.826844	-0.100885	0.477675	0.153273	0.166692	0.130949	0.154794	383	398	0.990742	0.12916	0.387479	0.0559131	0.297419	-0.108787	0.460501	0.149758	0.12985	0.13354	0.112076	327	327	1.01389	0.0184981	0.0598487	0.0103239	0.0379689	0.130916	0.551815	0.151414	0.128257	0.127764	0.112076	415	415	1.01618	0.00136753	0.0125332	0.00755575	0.0466778	0.158226	0.555114	0.146954	0.133179	0.13265	0.117802	414	414	1.00959	0.0510496	0.298556	0.0461086	0.312809	0.0961693	0.536188	0.166848	0.140512	0.14946	0.129499	362	362	1.01842	0.00101475	0.0090032	0.00267029	0.0185585	0.174152	0.560136	0.154192	0.157536	0.133791	0.125609	215	215	0.997685	0.763956	0.858679	0.885218	0.935737	-0.0205057	0.499816	0.15652	0.17244	0.132853	0.155157	245	245	0.989026	0.165431	0.341509	0.186212	0.366488	-0.0888806	0.462357	0.150441	0.161982	0.132946	0.146407	291	291	0.992033	0.257328	0.537874	0.220938	0.487466	-0.0665327	0.468263	0.147588	0.136278	0.133665	0.121034	288	288	1.00787	0.220921	0.379111	0.403931	0.564285	0.0722871	0.532655	0.145996	0.141412	0.121565	0.12689	328	328	1.00318	0.608998	0.82886	0.829666	0.946353	0.0282704	0.50508	0.144139	0.147973	0.130089	0.124052	299	299	0.997346	0.678693	0.839806	0.77134	0.884839	-0.0239801	0.502332	0.986072	6.76632e-05	0.00034942	7.06631e-06	3.3676e-05	-0.170503	0.445006	0.986644	0.026746	0.0732182	0.0368802	0.0856771	-0.163303	0.455479	0.147724	0.160635	0.129284	0.164157	286	59	0.991091	0.398871	0.801026	0.21165	0.716418	-0.113023	0.448382
pred-nov-mir-6418__pred-nov-miR-6418-3p	4.73303e-45	1.45658e-44	0.29982	0.295497	0.281912	0.272088	2337	1538	1.003	0.491966	0.702567	0.0950794	0.251734	0.0232954	0.515823	0.294854	0.271041	0.278956	0.253759	1430	808	1.01664	0.00153036	0.0170176	0.000715451	0.00978701	0.139161	0.542997	0.30765	0.287256	907	1.0257	1.2126e-05	6.05572e-05	6.5126e-06	2.82891e-05	0.211862	0.562986	0.322567	0.292777	730	0.980975	0.00427073	0.0100332	0.0201379	0.0379978	-0.142947	0.469479	0.989714	0.1495	0.45012	0.454871	0.68111	-0.0738106	0.489269	0.295793	0.293067	0.283985	0.272247	733	586	1.00189	0.797435	0.900076	0.30881	0.567322	0.0144978	0.516287	0.286618	0.244322	0.283585	0.224336	350	188	1.02975	0.00271275	0.324041	0.00148412	0.251028	0.26903	0.583032	0.304177	0.316092	0.289423	0.290461	383	398	0.991775	0.414334	0.711018	0.660455	0.870173	-0.0582512	0.490914	0.308241	0.287371	0.284235	0.281894	327	327	1.01457	0.0931975	0.204544	0.072003	0.157311	0.0931086	0.532849	0.295788	0.292448	0.270887	0.281894	415	415	1.00232	0.763024	0.876532	0.65723	0.810842	0.0148104	0.499893	0.294808	0.290106	0.271469	0.276353	414	414	1.00326	0.669661	0.871291	0.459347	0.745738	0.0209819	0.507801	0.308926	0.299868	0.292212	0.281497	362	362	1.0063	0.493763	0.703702	0.375683	0.601382	0.0360045	0.508623	0.309438	0.298382	0.294305	0.291624	215	215	1.00769	0.483154	0.630596	0.42148	0.572499	0.0479075	0.531098	0.297328	0.297468	0.264031	0.283234	245	245	0.999903	0.992449	0.996512	0.970727	0.984319	-0.000605223	0.504456	0.28394	0.310462	0.25217	0.292581	291	291	0.981784	0.058484	0.278718	0.0272315	0.176055	-0.111354	0.456059	0.308163	0.298512	0.280028	0.275364	288	288	1.00671	0.465497	0.624155	0.542046	0.687031	0.0430629	0.51495	0.292512	0.301182	0.265181	0.278874	328	328	0.994009	0.456394	0.755739	0.406888	0.712908	-0.0411736	0.480085	0.315044	0.294704	0.293096	0.265844	299	299	1.0142	0.11505	0.343914	0.0973139	0.32079	0.0914034	0.543596	0.99117	0.083676	0.145085	0.100627	0.161122	-0.0738056	0.479877	0.987903	0.167319	0.31571	0.378252	0.51373	-0.101565	0.481175	0.307534	0.31592	0.285089	0.281096	286	59	0.994204	0.726641	0.938631	0.80578	0.943849	-0.0500037	0.489807
pred-nov-mir-16731__pred-nov-miR-16731-5p	3.31436e-68	2.12629e-66	0.124093	0.127635	0.0975831	0.0923876	2337	1538	0.997548	0.495376	0.702626	0.824907	0.911068	-0.0242837	0.502091	0.127469	0.130167	0.104462	0.0949684	1430	808	0.998132	0.739876	0.886979	0.62307	0.790929	-0.016828	0.506224	0.11877	0.0901874	907	0.992131	0.172504	0.251347	0.446043	0.53067	-0.0681905	0.489387	0.124834	0.0900331	730	1.00183	0.657795	0.716189	0.4007	0.485027	0.0208427	0.511	0.995806	0.332547	0.660343	0.72127	0.851404	-0.0491237	0.494891	0.125185	0.12335	0.102366	0.0895815	733	586	1.00127	0.79266	0.900076	0.816436	0.907912	0.0146696	0.503704	0.128157	0.120872	0.109476	0.0900594	350	188	1.00506	0.496103	0.874736	0.705044	0.935365	0.0606952	0.509871	0.122469	0.124521	0.0961971	0.088976	383	398	0.998579	0.823263	0.94317	0.879396	0.952318	-0.0159593	0.496871	0.123866	0.128494	0.100396	0.113339	327	327	0.996797	0.586604	0.706976	0.358429	0.493284	-0.0301001	0.481142	0.120632	0.136217	0.0960781	0.11373	415	415	0.989256	0.0528056	0.189166	0.0725216	0.233525	-0.0953329	0.469682	0.124846	0.128101	0.0948307	0.104	414	414	0.997747	0.673733	0.871695	0.886325	0.961063	-0.0207072	0.507293	0.124358	0.126413	0.100722	0.104315	362	362	0.998577	0.811231	0.90039	0.953544	0.980587	-0.0125623	0.503526	0.120314	0.121669	0.0956684	0.0992183	215	215	0.999061	0.901374	0.940858	0.86609	0.927239	-0.00846173	0.503386	0.115584	0.126424	0.091986	0.0908631	245	245	0.992514	0.312756	0.49589	0.521045	0.685413	-0.0646255	0.478301	0.122051	0.117375	0.0896035	0.0878579	291	291	1.00325	0.614021	0.779442	0.563882	0.752444	0.029597	0.512913	0.121384	0.126267	0.10005	0.0982205	288	288	0.996621	0.577596	0.711544	0.652047	0.772454	-0.0328531	0.482711	0.125532	0.127132	0.101908	0.0976984	328	328	0.998891	0.84949	0.945219	0.95421	0.977021	-0.0104865	0.486336	0.12049	0.122696	0.100396	0.0972638	299	299	0.998472	0.81246	0.920641	0.809191	0.910749	-0.0137329	0.497092	1.00605	0.0788979	0.138632	0.185121	0.270387	0.0734055	0.516186	1.00395	0.527478	0.673685	0.402637	0.53814	0.0467598	0.517811	0.128455	0.0953082	0.105536	0.0805361	286	59	1.02324	0.0145759	0.425005	0.131637	0.613325	0.279683	0.562018
pred-nov-mir-2112__pred-nov-miR-2112-3p	2.83362e-56	2.99144e-55	0.118879	0.121592	0.0951182	0.0960254	2337	1538	0.998122	0.492941	0.702626	0.850157	0.930487	-0.0228005	0.498214	0.122079	0.109627	0.095463	0.088568	1430	808	1.00867	0.0107942	0.0661937	0.0423586	0.180942	0.107177	0.525711	0.113835	0.0950329	907	1.00292	0.402796	0.502892	0.220365	0.293585	0.0404644	0.517066	0.134835	0.10607	730	0.991197	0.0380042	0.0670095	0.0607461	0.0985647	-0.0987751	0.475427	0.985549	0.000820203	0.0263096	0.0154226	0.102802	-0.172094	0.465289	0.118219	0.132554	0.093871	0.105332	733	586	0.990113	0.0372691	0.153873	0.080617	0.260599	-0.117123	0.47211	0.113858	0.108717	0.0894094	0.0918952	350	188	1.00357	0.600903	0.887742	0.643677	0.927117	0.0462395	0.512044	0.122204	0.143814	0.095932	0.111339	383	398	0.985133	0.0189773	0.268466	0.0396181	0.259872	-0.167713	0.457523	0.130849	0.10769	0.107418	0.0875471	327	327	1.01618	0.0129276	0.0456848	0.00799955	0.0313222	0.138223	0.554433	0.120246	0.117159	0.100785	0.0934198	415	415	1.00214	0.695981	0.835457	0.432717	0.669786	0.0191946	0.514144	0.114552	0.112211	0.0863978	0.0912772	414	414	1.00162	0.762047	0.922801	0.601896	0.825627	0.0148913	0.50327	0.11489	0.11332	0.0937466	0.0902728	362	362	1.00109	0.855537	0.930271	0.610092	0.781334	0.00957562	0.512484	0.130893	0.118291	0.107418	0.0944737	215	215	1.00877	0.26887	0.419755	0.330455	0.488652	0.0756023	0.531963	0.123676	0.114483	0.104678	0.0959827	245	245	1.00639	0.326081	0.508321	0.341591	0.525621	0.0628666	0.521349	0.106736	0.118631	0.0789947	0.0944737	291	291	0.991789	0.196794	0.467596	0.126948	0.363725	-0.0758388	0.462288	0.126067	0.117791	0.106174	0.086727	288	288	1.00575	0.359554	0.527008	0.321482	0.482709	0.0540752	0.527253	0.12271	0.115437	0.105055	0.0880421	328	328	1.00505	0.379432	0.697018	0.329314	0.66485	0.0485974	0.530404	0.133619	0.127163	0.109304	0.103186	299	299	1.00449	0.557796	0.758894	0.494804	0.715193	0.0339343	0.520542	1.00573	0.0827191	0.144025	0.436641	0.539495	0.0710872	0.509511	0.994232	0.328336	0.490739	0.308821	0.446645	-0.0722529	0.478318	0.12826	0.134039	0.103674	0.114926	286	59	0.996003	0.70721	0.92703	0.239858	0.736184	-0.0437215	0.451464
pred-nov-mir-2198__pred-nov-miR-2198-3p	4.17292e-31	6.38572e-31	0.30182	0.29796	0.281163	0.283325	2337	1538	1.00268	0.493962	0.702626	0.890415	0.950937	0.0221352	0.501306	0.316678	0.312205	0.298814	0.299723	1430	808	1.00311	0.560579	0.771458	0.896284	0.952181	0.0249114	0.501657	0.278393	0.257221	907	0.976836	2.92804e-05	0.00013529	7.04075e-06	3.0268e-05	-0.202891	0.437246	0.282194	0.262483	730	1.02419	1.09142e-05	5.32307e-05	5.80566e-05	0.000184806	0.192852	0.552807	0.997369	0.642799	0.812264	0.503861	0.71466	-0.023047	0.490402	0.302806	0.293747	0.275202	0.278173	733	586	1.0063	0.342154	0.60457	0.673846	0.837537	0.0522134	0.506736	0.315411	0.326497	0.29909	0.308556	350	188	0.992346	0.479743	0.864368	0.423653	0.826844	-0.0634717	0.479088	0.291287	0.278276	0.262003	0.265732	383	398	1.00906	0.290472	0.611752	0.671757	0.874018	0.0758888	0.508764	0.307583	0.319873	0.274684	0.307919	327	327	0.991517	0.376971	0.529282	0.148911	0.255539	-0.048924	0.463812	0.307272	0.319075	0.295213	0.300802	415	415	0.991852	0.314484	0.569961	0.519054	0.719437	-0.0494357	0.489554	0.304153	0.298341	0.281597	0.278991	414	414	1.00404	0.606167	0.849126	0.856991	0.956519	0.0253574	0.505321	0.291481	0.300742	0.278501	0.276836	362	362	0.993601	0.442301	0.655202	0.512665	0.705622	-0.0404262	0.489603	0.334654	0.298073	0.308607	0.282594	215	215	1.02568	0.0691496	0.173707	0.214127	0.365947	0.124575	0.529778	0.29299	0.304601	0.283988	0.298878	245	245	0.991984	0.426887	0.600378	0.334794	0.519959	-0.0508456	0.479467	0.29033	0.295034	0.260025	0.281163	291	291	0.996745	0.72977	0.845991	0.806183	0.901282	-0.0202691	0.484312	0.299133	0.314202	0.269442	0.287628	288	288	0.989609	0.306132	0.478116	0.189146	0.332801	-0.0604105	0.465302	0.308532	0.302572	0.297359	0.278316	328	328	1.00414	0.642472	0.84648	0.544152	0.791467	0.0256575	0.517414	0.303599	0.312216	0.276612	0.304133	299	299	0.994045	0.562715	0.763097	0.363559	0.639069	-0.0335112	0.470051	1.02689	2.25576e-07	1.93949e-06	4.88674e-07	2.75374e-06	0.214856	0.561658	1.01686	0.0683273	0.156123	0.0321941	0.0769154	0.134816	0.545759	0.317885	0.253868	0.287313	0.266338	286	59	1.04537	0.0124812	0.425005	0.0441237	0.496679	0.30236	0.583235
pred-nov-mir-6164__pred-nov-miR-6164-5p	3.63626e-50	1.81595e-49	0.145047	0.142225	0.119493	0.120394	2337	1538	1.00196	0.495143	0.702626	0.531089	0.741923	0.0221686	0.505929	0.142365	0.135706	0.115969	0.114132	1430	808	1.00463	0.229619	0.50263	0.236134	0.511522	0.0514612	0.515025	0.149275	0.125201	907	1.00945	0.021741	0.0449925	0.00984597	0.0197393	0.111017	0.535999	0.149441	0.123584	730	0.995107	0.225581	0.301981	0.102603	0.154181	-0.0540048	0.478588	0.999885	0.978614	0.980967	0.993406	0.996328	-0.00133579	0.499881	0.139601	0.137281	0.113967	0.118054	733	586	1.00161	0.720611	0.857493	0.727361	0.866598	0.0196317	0.494428	0.127512	0.132952	0.103431	0.116666	350	188	0.996236	0.586816	0.884526	0.416926	0.826844	-0.0487297	0.47883	0.150649	0.139326	0.125598	0.118285	383	398	1.00788	0.196641	0.488092	0.508231	0.801478	0.092739	0.513668	0.161188	0.126352	0.133791	0.100948	327	327	1.02444	0.00133742	0.00733819	0.00105873	0.00584756	0.178941	0.573998	0.151463	0.132936	0.129054	0.102502	415	415	1.01293	0.0176161	0.0890413	0.00715294	0.0459764	0.116984	0.55361	0.139711	0.130864	0.108701	0.104714	414	414	1.00615	0.247869	0.59086	0.235728	0.580445	0.0568722	0.516873	0.142027	0.132798	0.119614	0.108944	362	362	1.00642	0.282314	0.494725	0.290827	0.51279	0.0565924	0.516746	0.15034	0.138827	0.125055	0.119792	215	215	1.00801	0.305396	0.458094	0.18742	0.336966	0.0700676	0.54013	0.160751	0.144155	0.137208	0.128189	245	245	1.01157	0.14643	0.320533	0.0928307	0.237623	0.0930778	0.540558	0.137456	0.136694	0.107321	0.119792	291	291	1.00053	0.938873	0.967833	0.901471	0.952649	0.00449931	0.495182	0.157602	0.133438	0.122422	0.107828	288	288	1.01689	0.0434254	0.112126	0.069276	0.160489	0.119535	0.537061	0.151415	0.145673	0.128796	0.11482	328	328	1.00399	0.511788	0.786752	0.398471	0.712908	0.0362643	0.515258	0.160299	0.149576	0.130806	0.128538	299	299	1.00746	0.354505	0.642734	0.618706	0.798763	0.0536289	0.506353	0.995222	0.201347	0.291534	0.0830417	0.137414	-0.053256	0.478782	0.98409	0.0101409	0.0325288	0.0266651	0.0654079	-0.1894	0.452734	0.16164	0.145465	0.130324	0.127592	286	59	1.01127	0.379579	0.786974	0.649772	0.920751	0.0985287	0.518786
pred-nov-mir-12952__pred-nov-miR-12952-3p	1.06739e-58	1.74549e-57	0.103056	0.10064	0.0784945	0.0739868	2337	1538	1.00168	0.507307	0.718325	0.336869	0.590229	0.0215794	0.509036	0.101621	0.104778	0.0738566	0.0803203	1430	808	0.997814	0.522695	0.753907	0.296358	0.589887	-0.0272917	0.486847	0.105318	0.0824966	907	1.00037	0.915874	0.936077	0.431676	0.516525	0.00512255	0.510926	0.0960595	0.0679179	730	1.00386	0.282973	0.362519	0.310404	0.389289	0.0475682	0.513197	1.00644	0.0831174	0.326132	0.00614919	0.0657491	0.086852	0.539107	0.0995665	0.0949838	0.0776232	0.0651004	733	586	1.00318	0.426978	0.685967	0.175883	0.415542	0.0442034	0.521493	0.093051	0.107321	0.0688131	0.0770908	350	188	0.990158	0.138588	0.68092	0.137278	0.59522	-0.138349	0.461489	0.105521	0.0891562	0.0804445	0.0611203	383	398	1.01141	0.0278514	0.298696	0.00330622	0.125849	0.157755	0.560292	0.118768	0.0943283	0.0846653	0.0707019	327	327	1.01708	0.0164531	0.0546689	0.0270918	0.0798395	0.133339	0.538114	0.104394	0.0964893	0.0847715	0.0776232	415	415	1.00549	0.213379	0.452819	0.177201	0.409378	0.0611758	0.525528	0.10095	0.0964456	0.0774526	0.0701678	414	414	1.00313	0.51773	0.804447	0.45648	0.745148	0.0318182	0.509154	0.0999504	0.0999527	0.0713446	0.0742059	362	362	0.999998	0.999743	0.999743	0.919807	0.96474	-1.69294e-05	0.499336	0.119233	0.085974	0.0953453	0.058432	215	215	1.02332	0.000897285	0.00580105	0.00200143	0.0104981	0.229707	0.578475	0.0996529	0.0870086	0.0823251	0.0583184	245	245	1.0088	0.125012	0.292045	0.0500334	0.168939	0.0983461	0.553411	0.0953612	0.0949274	0.0801551	0.0666645	291	291	1.0003	0.950637	0.973994	0.750819	0.866903	0.00363217	0.506424	0.123462	0.0985692	0.0952792	0.0722331	288	288	1.0174	0.0416584	0.108572	0.0328206	0.0969946	0.120567	0.549383	0.108473	0.102796	0.0932277	0.0750361	328	328	1.00394	0.48438	0.7707	0.143433	0.51087	0.038655	0.534973	0.116258	0.106285	0.0846653	0.0895205	299	299	1.00694	0.353856	0.642734	0.63258	0.811649	0.0537014	0.499111	0.997441	0.429095	0.535726	0.0451484	0.0827555	-0.0324709	0.47562	0.991394	0.0978248	0.2147	0.0407199	0.0930421	-0.122309	0.456587	0.120907	0.103993	0.0840877	0.0900734	286	59	1.01179	0.2996	0.765555	0.890281	0.970581	0.104101	0.505689
pred-nov-mir-4117__pred-nov-miR-4117-5p	8.01581e-40	1.71856e-39	0.206755	0.203575	0.187958	0.188321	2337	1538	1.00221	0.509122	0.719674	0.491361	0.71136	0.0217273	0.506522	0.203211	0.191045	0.17913	0.178276	1430	808	1.00847	0.0503643	0.197201	0.157882	0.402672	0.0837439	0.517941	0.212343	0.20055	907	1.01487	0.00130768	0.00414678	0.000822586	0.00220753	0.155602	0.546717	0.217443	0.200517	730	0.990184	0.044529	0.0768886	0.0258184	0.0476103	-0.092965	0.47073	0.996471	0.49264	0.738328	0.918761	0.959007	-0.03463	0.498535	0.195064	0.204446	0.174847	0.192062	733	586	0.993518	0.240265	0.509694	0.154785	0.385346	-0.065323	0.477235	0.187785	0.202743	0.159837	0.186105	350	188	0.989685	0.217847	0.706707	0.0734445	0.543194	-0.108216	0.453237	0.201716	0.205251	0.18005	0.197525	383	398	0.997553	0.737016	0.895089	0.834223	0.93545	-0.0240043	0.49567	0.209313	0.187092	0.195254	0.16782	327	327	1.01552	0.0447241	0.117701	0.0206912	0.063677	0.11143	0.547214	0.211226	0.195944	0.200497	0.175023	415	415	1.01065	0.0883002	0.26779	0.0435171	0.16497	0.0838651	0.533703	0.211175	0.192274	0.193922	0.172239	414	414	1.01319	0.0363932	0.298556	0.0409242	0.305877	0.103177	0.542892	0.205434	0.18242	0.18683	0.163352	362	362	1.01608	0.0236346	0.0857011	0.0167121	0.0670091	0.119448	0.543382	0.216153	0.206616	0.207282	0.175772	215	215	1.00663	0.452737	0.602205	0.448272	0.595316	0.051302	0.527117	0.213461	0.213173	0.200382	0.19537	245	245	1.0002	0.982375	0.991242	0.950452	0.976203	0.00141283	0.494244	0.219117	0.210174	0.196921	0.195743	291	291	1.00622	0.447921	0.674244	0.815357	0.90547	0.0445472	0.512695	0.211652	0.199512	0.200032	0.182997	288	288	1.00845	0.27929	0.450189	0.45344	0.61491	0.0638732	0.526644	0.218919	0.212874	0.202846	0.195559	328	328	1.0042	0.591832	0.82262	0.92944	0.967731	0.0296349	0.50092	0.206512	0.21725	0.194863	0.201332	299	299	0.992585	0.353331	0.642734	0.475076	0.708905	-0.0537602	0.487724	0.993691	0.132455	0.208429	0.0201715	0.041436	-0.0626625	0.471532	0.99039	0.184201	0.336546	0.102315	0.197068	-0.0983671	0.46511	0.20985	0.216299	0.195058	0.211893	286	59	0.99554	0.732765	0.938631	0.577503	0.898492	-0.0456822	0.476947
pred-nov-mir-10352__pred-nov-miR-10352-3p	4.43467e-41	1.04184e-40	0.172326	0.16939	0.155521	0.146922	2337	1538	1.00204	0.510927	0.720313	0.261162	0.4878	0.0216755	0.510643	0.175407	0.181375	0.158426	0.162609	1430	808	0.995872	0.327777	0.613775	0.383899	0.670193	-0.0433137	0.488944	0.167467	0.14845	907	0.990406	0.0337066	0.0652235	0.0560288	0.0873422	-0.103212	0.473325	0.156124	0.125274	730	1.01346	0.00164308	0.00424746	0.000394103	0.00105347	0.142221	0.546503	1.00789	0.0840403	0.327522	0.0203776	0.124963	0.0861586	0.533278	0.176088	0.170749	0.157838	0.14814	733	586	1.00371	0.485031	0.717227	0.451016	0.687265	0.0385938	0.512055	0.188501	0.200747	0.173689	0.190984	350	188	0.991547	0.318103	0.80184	0.14992	0.611203	-0.0869641	0.462386	0.164745	0.15658	0.140794	0.122212	383	398	1.00568	0.398419	0.69807	0.20706	0.560864	0.0604341	0.526064	0.162057	0.193883	0.1475	0.174866	327	327	0.978182	0.00253288	0.012643	0.00296281	0.0142011	-0.168277	0.439815	0.175093	0.187112	0.166681	0.168625	415	415	0.991704	0.204667	0.442174	0.283366	0.532269	-0.0623599	0.483037	0.177136	0.181276	0.152931	0.162992	414	414	0.997134	0.626422	0.856453	0.573251	0.808953	-0.0239413	0.495187	0.163273	0.172188	0.143859	0.158989	362	362	0.993839	0.335862	0.548158	0.198775	0.392361	-0.0506488	0.474039	0.158493	0.168394	0.142111	0.155243	215	215	0.993161	0.416858	0.564382	0.447469	0.595198	-0.0554776	0.479654	0.171033	0.177374	0.160049	0.157774	245	245	0.995614	0.589175	0.747903	0.780533	0.889296	-0.034547	0.493494	0.169484	0.164441	0.14624	0.135088	291	291	1.0035	0.620121	0.785989	0.595094	0.773067	0.0290884	0.522656	0.165722	0.187432	0.152711	0.173773	288	288	0.985065	0.040274	0.105293	0.0502774	0.127417	-0.121403	0.45515	0.183219	0.186424	0.172402	0.166106	328	328	0.997781	0.736796	0.891855	0.761347	0.914728	-0.0185738	0.497941	0.163014	0.184377	0.1475	0.173843	299	299	0.985301	0.0346385	0.200293	0.0522362	0.232968	-0.122735	0.455873	1.00552	0.15948	0.243884	0.210489	0.301111	0.0591027	0.515336	1.0166	0.0221576	0.062642	0.0212872	0.0551353	0.170318	0.549161	0.154525	0.188389	0.137601	0.18185	286	59	0.976801	0.0466885	0.492517	0.0197256	0.458833	-0.268809	0.403757
pred-nov-mir-6737__pred-nov-miR-6737-3p	0.127094	0.127246	1.8125	1.80195	1.80691	1.8188	2337	1538	1.00734	0.511301	0.720313	0.766358	0.877943	0.0216827	0.502817	1.75971	1.73202	1.74686	1.74733	1430	808	1.01938	0.178472	0.430189	0.306519	0.594622	0.0592116	0.512995	1.89573	1.93123	907	1.12017	2.2003e-12	3.6701e-11	1.04184e-12	1.93088e-11	0.341203	0.599526	1.87937	1.88958	730	0.920409	1.40802e-07	1.01232e-06	1.49541e-09	1.32055e-08	-0.247696	0.420604	1.01141	0.512306	0.746553	0.595096	0.775498	0.0327331	0.507632	1.78013	1.78313	1.79063	1.80179	733	586	0.997918	0.911055	0.95703	0.708221	0.857266	-0.0062027	0.49401	1.71269	1.68851	1.71283	1.67233	350	188	1.0169	0.535624	0.884526	0.493757	0.870599	0.0568173	0.517888	1.84175	1.82783	1.87921	1.82666	383	398	1.0097	0.706182	0.895089	0.820412	0.931503	0.0270134	0.504697	1.89098	1.70327	1.87946	1.69811	327	327	1.13895	3.41193e-08	6.05435e-07	4.85694e-08	8.43893e-07	0.312712	0.612621	1.80154	1.71087	1.76266	1.71764	415	415	1.06487	0.00207151	0.0174509	0.00500945	0.0366481	0.152143	0.548567	1.74518	1.73235	1.72757	1.71464	414	414	1.00893	0.625494	0.856453	0.53861	0.786129	0.0240057	0.500875	1.88497	1.75837	1.93825	1.78544	362	362	1.09172	1.92653e-05	0.000472565	2.58737e-05	0.00056786	0.227628	0.576852	1.88254	1.8312	1.82148	1.82652	215	215	1.03623	0.237258	0.390985	0.38013	0.537337	0.0808291	0.517837	1.76669	1.8712	1.733	1.94909	245	245	0.930125	0.00496198	0.0376208	0.0087765	0.051186	-0.181141	0.43222	1.78749	1.89082	1.78837	1.96329	291	291	0.930887	0.00138191	0.0402008	0.00156073	0.0419886	-0.189325	0.427215	1.90468	1.67443	1.90126	1.65438	288	288	1.17304	8.35611e-11	4.646e-09	1.48902e-10	7.76151e-09	0.39753	0.643277	1.78305	1.72275	1.735	1.70301	328	328	1.04269	0.0287594	0.253744	0.0139528	0.184708	0.12128	0.540452	1.89709	1.73716	1.90352	1.68154	299	299	1.11723	2.51683e-06	0.000262379	8.66244e-06	0.000722447	0.277577	0.601615	0.910027	3.91381e-11	7.25359e-10	1.96346e-12	4.19878e-11	-0.285164	0.413751	0.914426	0.000237721	0.00132173	0.000182704	0.00108839	-0.270424	0.420067	1.89634	1.90814	1.88467	1.90885	286	59	0.991853	0.857017	0.960986	0.810224	0.945509	-0.0244162	0.490044
pred-nov-mir-10577__pred-nov-miR-10577-5p	3.34248e-55	3.16776e-54	0.524414	0.534718	0.413657	0.404926	2337	1538	0.992884	0.514298	0.72113	0.914512	0.958861	-0.0215762	0.498982	0.568739	0.634317	0.452874	0.505646	1430	808	0.955562	0.00428369	0.0360868	0.00157608	0.0177628	-0.128295	0.459841	0.454531	0.359227	907	0.882834	1.94347e-14	3.9533e-13	3.11953e-16	8.39255e-15	-0.379338	0.385897	0.424476	0.319248	730	1.10517	7.22803e-13	9.88225e-12	1.41166e-14	2.4027e-13	0.307725	0.601064	1.02105	0.139672	0.434652	0.0281801	0.151627	0.0733035	0.531511	0.553559	0.49984	0.434247	0.368281	733	586	1.03794	0.0459044	0.176425	0.00116839	0.0143299	0.110996	0.551951	0.649091	0.693756	0.505065	0.53174	350	188	0.969515	0.388051	0.843977	0.651084	0.927117	-0.0811827	0.488176	0.466258	0.408241	0.373741	0.297073	383	398	1.04103	0.0475154	0.339456	0.0100006	0.167061	0.142178	0.553253	0.406835	0.624964	0.300074	0.495914	327	327	0.859679	6.57635e-11	1.76925e-09	8.5665e-13	3.24748e-11	-0.373549	0.333006	0.472559	0.607335	0.384844	0.48337	415	415	0.910811	1.4991e-06	5.68294e-05	7.20611e-07	3.33883e-05	-0.239669	0.403742	0.589684	0.581422	0.469891	0.466227	414	414	1.00574	0.755437	0.922452	0.935244	0.971349	0.0153185	0.494848	0.549153	0.568237	0.420809	0.441142	362	362	0.986859	0.520819	0.728797	0.259768	0.475103	-0.0337802	0.487577	0.430039	0.577067	0.324762	0.430554	215	215	0.903109	9.81184e-05	0.00109108	0.000271517	0.0021985	-0.270755	0.397847	0.479528	0.536885	0.373754	0.412558	245	245	0.961023	0.112124	0.26614	0.0794742	0.226827	-0.101867	0.451395	0.578627	0.515214	0.437164	0.412558	291	291	1.04494	0.0517219	0.2696	0.0935372	0.316938	0.114516	0.513008	0.396328	0.633523	0.300962	0.523458	288	288	0.848393	4.8229e-12	5.02788e-10	3.40874e-13	4.06128e-11	-0.425156	0.347463	0.499629	0.627595	0.419426	0.494572	328	328	0.915121	2.30966e-05	0.00175175	2.81256e-05	0.0029321	-0.237132	0.427359	0.385973	0.502663	0.295613	0.423299	299	299	0.922301	4.64564e-05	0.00215248	3.55502e-06	0.000423555	-0.239056	0.402568	1.08238	2.33534e-09	2.95102e-08	2.24627e-09	2.6198e-08	0.244368	0.573276	1.13511	2.69743e-07	3.87872e-06	4.14122e-09	8.63443e-08	0.388261	0.625569	0.419836	0.336837	0.300962	0.296418	286	59	1.05922	0.073982	0.551147	0.360661	0.800475	0.206749	0.53781
pred-nov-mir-11811__pred-nov-miR-11811-3p	1.05438e-40	2.41581e-40	0.175576	0.178376	0.155832	0.161591	2337	1538	0.998061	0.516236	0.72113	0.173746	0.373464	-0.0210172	0.487111	0.166835	0.165582	0.149813	0.1499	1430	808	1.00087	0.822378	0.9231	0.897369	0.952181	0.00972206	0.498362	0.189357	0.167453	907	1.01662	0.0002428	0.000899038	0.00102295	0.00260898	0.176403	0.545862	0.192536	0.176329	730	0.982343	1.6305e-05	7.59684e-05	1.57607e-06	6.31944e-06	-0.196113	0.436975	0.997799	0.63932	0.810323	0.197385	0.478544	-0.0230613	0.481495	0.181575	0.18401	0.163508	0.16912	733	586	0.998314	0.739789	0.865335	0.491005	0.72606	-0.0183149	0.488981	0.173532	0.160359	0.157378	0.147754	350	188	1.00917	0.23361	0.713665	0.234265	0.716432	0.106755	0.531064	0.188926	0.195181	0.167501	0.179753	383	398	0.995673	0.52847	0.805748	0.20916	0.560864	-0.0452169	0.474035	0.16572	0.176818	0.144668	0.159196	327	327	0.992337	0.300597	0.461691	0.237391	0.357456	-0.0573352	0.468404	0.174622	0.17633	0.156814	0.157809	415	415	0.998817	0.845793	0.924188	0.789227	0.895531	-0.00955306	0.493178	0.172011	0.174234	0.152733	0.160716	414	414	0.998461	0.788572	0.93424	0.513448	0.775753	-0.0131882	0.492418	0.175077	0.172517	0.157361	0.153967	362	362	1.00178	0.792702	0.889789	0.974766	0.989318	0.0138229	0.500992	0.167128	0.167917	0.146403	0.155243	215	215	0.999453	0.948518	0.967071	0.924995	0.963103	-0.00440864	0.499189	0.17536	0.174574	0.153788	0.158195	245	245	1.00054	0.947761	0.977281	0.891282	0.94871	0.00419016	0.500475	0.162811	0.169983	0.144239	0.151758	291	291	0.995041	0.493384	0.702188	0.645372	0.805748	-0.0402026	0.48838	0.169649	0.162079	0.145956	0.146453	288	288	1.00526	0.497766	0.655786	0.616811	0.7437	0.0400029	0.509826	0.179554	0.173528	0.166506	0.153654	328	328	1.00419	0.555897	0.809044	0.613602	0.830065	0.0325527	0.513785	0.169946	0.167774	0.144891	0.156528	299	299	1.00151	0.839095	0.931831	0.911129	0.95703	0.011753	0.493384	0.98451	0.00014075	0.000659469	0.000161457	0.000561064	-0.165188	0.453784	0.989386	0.122326	0.25315	0.301375	0.43821	-0.113641	0.477926	0.160516	0.204054	0.14185	0.171079	286	59	0.970273	0.114758	0.629166	0.118664	0.595413	-0.302924	0.435522
pred-nov-mir-16208__pred-nov-miR-16208-5p	5.67051e-32	9.07717e-32	0.28459	0.280876	0.260904	0.261024	2337	1538	1.00258	0.51616	0.72113	0.726328	0.858454	0.0212807	0.503318	0.274556	0.265973	0.25178	0.246461	1430	808	1.00597	0.258667	0.53833	0.435411	0.702118	0.0491138	0.509911	0.300409	0.282614	907	1.02416	2.96141e-05	0.000135704	1.44474e-05	5.84909e-05	0.202554	0.560581	0.297371	0.285464	730	0.98431	0.00460095	0.0107184	0.000596047	0.00151483	-0.128812	0.454907	1.00211	0.724989	0.857646	0.740417	0.861238	0.0175624	0.504758	0.278244	0.271393	0.251832	0.254102	733	586	1.00476	0.468404	0.711565	0.723309	0.866598	0.0400437	0.505667	0.256844	0.247716	0.230429	0.228443	350	188	1.00635	0.546273	0.884526	0.579534	0.910228	0.0544685	0.514483	0.2978	0.282577	0.277434	0.268146	383	398	1.01061	0.216999	0.51414	0.327412	0.657979	0.0885272	0.520251	0.288763	0.253386	0.276675	0.224395	327	327	1.02482	0.00740324	0.0296841	0.00554264	0.0238276	0.149035	0.565038	0.29254	0.261124	0.269708	0.233773	415	415	1.02201	0.00358181	0.025752	0.00488293	0.0360386	0.143808	0.553032	0.273686	0.26376	0.247371	0.233568	414	414	1.0069	0.381352	0.71311	0.41254	0.725862	0.04307	0.519262	0.292768	0.261875	0.278256	0.224216	362	362	1.02164	0.0166387	0.0660795	0.0266172	0.0955521	0.126447	0.559759	0.282227	0.283819	0.259145	0.277225	215	215	0.998897	0.923697	0.949893	0.939351	0.971908	-0.00653972	0.499297	0.27721	0.286581	0.257324	0.284331	245	245	0.993526	0.492422	0.658141	0.338422	0.523643	-0.0439226	0.47302	0.271129	0.297774	0.24901	0.287707	291	291	0.981701	0.0567866	0.276959	0.0459458	0.232235	-0.112117	0.453644	0.295178	0.267216	0.282691	0.244467	288	288	1.01957	0.0457586	0.114603	0.030827	0.0931512	0.118224	0.554929	0.283857	0.275326	0.25164	0.249786	328	328	1.00593	0.506504	0.785175	0.893776	0.963061	0.0367198	0.514686	0.294642	0.278801	0.284064	0.252332	299	299	1.01104	0.24857	0.552819	0.314472	0.615455	0.0668585	0.532544	0.98224	0.000443794	0.00184141	2.80412e-05	0.000115774	-0.147957	0.448662	0.972011	0.00134739	0.00582242	0.00035876	0.00185842	-0.23745	0.423767	0.292193	0.280411	0.279698	0.263453	286	59	1.0082	0.585348	0.876445	0.883167	0.968825	0.0667939	0.506104
pred-nov-mir-3013__pred-nov-miR-3013-3p	7.19303e-15	8.22907e-15	0.601945	0.596499	0.599002	0.597586	2337	1538	1.00378	0.513396	0.72113	0.646855	0.814919	0.021464	0.504343	0.610745	0.59993	0.604498	0.590159	1430	808	1.00752	0.339841	0.624289	0.264394	0.548519	0.0418748	0.514183	0.588071	0.591589	907	0.991814	0.327914	0.427981	0.630485	0.69977	-0.0474756	0.49328	0.592701	0.607172	730	1.01259	0.118652	0.177658	0.404255	0.487915	0.0702924	0.510955	0.996796	0.707397	0.850099	0.443341	0.677191	-0.0187276	0.488993	0.593476	0.591978	0.585039	0.604545	733	586	1.00104	0.913544	0.95703	0.738198	0.870803	0.00599535	0.49465	0.613926	0.628643	0.593417	0.627997	350	188	0.98985	0.511812	0.878191	0.394771	0.826844	-0.0591364	0.477758	0.574788	0.574659	0.582258	0.59311	383	398	1.00009	0.994219	0.995579	0.770241	0.913772	0.000519263	0.493958	0.60903	0.612085	0.612864	0.590885	327	327	0.997885	0.869621	0.908852	0.845908	0.882963	-0.00908412	0.507973	0.614845	0.614886	0.614586	0.601198	415	415	0.999971	0.99791	0.99791	0.803451	0.906737	-0.00012865	0.501751	0.617091	0.609031	0.615753	0.60143	414	414	1.0056	0.578628	0.845869	0.611033	0.834046	0.0273176	0.511541	0.580623	0.586072	0.581768	0.566551	362	362	0.99623	0.753145	0.877211	0.74462	0.852663	-0.0165421	0.499351	0.606869	0.590575	0.612864	0.598517	215	215	1.01136	0.470161	0.618476	0.411808	0.566746	0.0493425	0.51814	0.604394	0.594871	0.608231	0.597863	245	245	1.00662	0.656011	0.803665	0.804401	0.902489	0.0284923	0.506489	0.623746	0.59481	0.62992	0.594396	291	291	1.02026	0.125337	0.357984	0.115627	0.343178	0.0901116	0.538066	0.629596	0.612405	0.624268	0.593352	288	288	1.01199	0.363718	0.528834	0.374787	0.536144	0.0536075	0.531172	0.622409	0.625047	0.616386	0.614984	328	328	0.998173	0.878368	0.958846	0.825701	0.944629	-0.00845676	0.498931	0.6149	0.607511	0.614523	0.608231	299	299	1.00513	0.719185	0.86123	0.816346	0.912947	0.020813	0.512131	1.01584	0.0327734	0.0650786	0.0811601	0.134568	0.0894397	0.521375	1.0275	0.0365045	0.0957381	0.0956106	0.185773	0.154779	0.535602	0.61794	0.580881	0.624268	0.55208	286	59	1.02602	0.288983	0.765555	0.222992	0.726713	0.141401	0.550403
pred-nov-mir-4953__pred-nov-miR-4953-5p	2.99229e-40	6.65485e-40	0.177036	0.179955	0.156474	0.164971	2337	1538	0.997979	0.517134	0.72113	0.586081	0.788374	-0.0214183	0.494841	0.167087	0.180075	0.150388	0.164697	1430	808	0.991038	0.0326569	0.142596	0.0889918	0.287671	-0.0973091	0.478402	0.192722	0.166978	907	1.0088	0.0689852	0.120112	0.0540173	0.0854847	0.0880292	0.526903	0.179822	0.165452	730	0.991212	0.0335574	0.0603165	0.0404768	0.0710687	-0.0983216	0.473107	1.00898	0.0607337	0.265286	0.120172	0.383998	0.0925998	0.522306	0.174075	0.170727	0.151529	0.155577	733	586	1.00232	0.652521	0.83392	0.713218	0.85929	0.0248831	0.50588	0.157959	0.15741	0.134265	0.154019	350	188	1.00038	0.958952	0.994731	0.937144	0.988649	0.00460362	0.497933	0.188803	0.177018	0.158082	0.160178	383	398	1.0082	0.251211	0.558694	0.298562	0.648439	0.0822808	0.521485	0.165538	0.162052	0.148123	0.136318	327	327	1.00242	0.717433	0.792443	0.551499	0.671259	0.02003	0.5057	0.181671	0.169042	0.161868	0.14502	415	415	1.00879	0.15597	0.37704	0.12779	0.340501	0.069771	0.525946	0.187824	0.169576	0.166535	0.145969	414	414	1.01273	0.0483805	0.298556	0.0402601	0.305877	0.0973058	0.53643	0.175977	0.171332	0.160392	0.144136	362	362	1.00322	0.622871	0.797614	0.329687	0.557428	0.0258699	0.520428	0.170162	0.161711	0.158836	0.156474	215	215	1.00588	0.457231	0.606249	0.568707	0.703712	0.0507925	0.519632	0.178892	0.16752	0.158965	0.153454	245	245	1.00791	0.309723	0.49589	0.250878	0.448997	0.0650327	0.522116	0.182889	0.177245	0.153588	0.159374	291	291	1.00392	0.606796	0.775882	0.858332	0.927825	0.0302024	0.49827	0.168276	0.172165	0.152851	0.15085	288	288	0.997308	0.695105	0.793048	0.483689	0.640312	-0.0231183	0.495401	0.173707	0.17987	0.156508	0.153496	328	328	0.995737	0.556816	0.809044	0.534368	0.790047	-0.0324769	0.485537	0.164896	0.177036	0.14496	0.152464	299	299	0.991621	0.266671	0.573436	0.379935	0.649316	-0.0643576	0.482702	0.982388	1.19676e-05	7.12929e-05	6.19875e-05	0.000240454	-0.191455	0.450938	0.978848	0.00195173	0.00805011	0.00759313	0.0230279	-0.227885	0.442991	0.168143	0.153204	0.152549	0.12327	286	59	1.01041	0.402961	0.805921	0.351425	0.800475	0.118242	0.538521
pred-nov-mir-5022__pred-nov-miR-5022-5p	1.62721e-08	1.71134e-08	0.791128	0.784756	0.775418	0.786899	2337	1538	1.00443	0.514531	0.72113	0.627756	0.80866	0.0215481	0.504597	0.767398	0.763297	0.748823	0.759889	1430	808	1.00285	0.75229	0.886979	0.843562	0.925698	0.0139357	0.502508	0.828542	0.81408	907	1.04626	4.00637e-06	2.22754e-05	1.35514e-06	6.7273e-06	0.224264	0.567491	0.808509	0.813289	730	0.971906	0.00276014	0.00679044	0.000375341	0.00100979	-0.138248	0.453283	1.01398	0.175112	0.485375	0.173785	0.443912	0.0679378	0.51953	0.776792	0.768892	0.759869	0.775581	733	586	1.00549	0.621691	0.81652	0.937499	0.969958	0.0273606	0.501256	0.728226	0.758179	0.714589	0.753912	350	188	0.979452	0.220636	0.706707	0.168834	0.63341	-0.111043	0.464043	0.821173	0.773952	0.799007	0.783691	383	398	1.03327	0.0271394	0.298696	0.0532893	0.288593	0.158455	0.539962	0.816097	0.724984	0.821628	0.708271	327	327	1.06519	2.89366e-05	0.000293311	4.60649e-05	0.000417588	0.234567	0.596882	0.829033	0.753817	0.820172	0.740529	415	415	1.05352	1.32858e-05	0.000309947	2.73346e-05	0.000542786	0.216401	0.578842	0.767474	0.746946	0.757975	0.74656	414	414	1.01433	0.249011	0.591668	0.240722	0.585312	0.0567348	0.521237	0.792955	0.762716	0.773159	0.756516	362	362	1.02118	0.146881	0.313296	0.137368	0.304694	0.0764081	0.538811	0.822875	0.74539	0.838288	0.711919	215	215	1.05518	0.0024607	0.0130715	0.00327505	0.0151744	0.208997	0.571628	0.81799	0.795869	0.807457	0.774789	245	245	1.01545	0.37551	0.555275	0.358318	0.535551	0.056721	0.517234	0.778766	0.785267	0.766367	0.770582	291	291	0.995504	0.783405	0.886513	0.708832	0.846943	-0.016129	0.488681	0.822673	0.750222	0.816515	0.722261	288	288	1.0515	0.000981321	0.0074402	0.00113098	0.00799356	0.196234	0.581881	0.819114	0.763477	0.794858	0.748771	328	328	1.03932	0.00724245	0.120804	0.00655687	0.11779	0.149218	0.558103	0.831688	0.825031	0.831087	0.800419	299	299	1.00462	0.772916	0.892814	0.825702	0.914522	0.0167032	0.508786	0.958503	6.63752e-07	5.32278e-06	6.06537e-08	4.36079e-07	-0.210573	0.433609	0.937606	1.06672e-05	8.98628e-05	1.11918e-05	9.33393e-05	-0.326401	0.406162	0.812223	0.810231	0.810183	0.836824	286	59	1.00138	0.957777	0.974939	0.816899	0.945509	0.0066839	0.490399
pred-nov-mir-7173__pred-nov-miR-7173-3p	6.24489e-51	3.29635e-50	0.120491	0.118167	0.0988563	0.0956354	2337	1538	1.00161	0.517934	0.72113	0.621397	0.807947	0.0211051	0.504668	0.116647	0.117922	0.0972233	0.0913286	1430	808	0.999117	0.794635	0.901668	0.934282	0.957841	-0.011519	0.498956	0.126553	0.103774	907	1.006	0.113697	0.179589	0.0521645	0.0830252	0.0765015	0.527062	0.118437	0.100276	730	0.99876	0.710436	0.758647	0.355393	0.437165	-0.0165892	0.487904	1.00564	0.132056	0.426879	0.255978	0.539907	0.0742152	0.516279	0.120778	0.113999	0.0993683	0.0932959	733	586	1.00471	0.247456	0.515947	0.357145	0.614202	0.0636589	0.514697	0.115126	0.10845	0.0987579	0.0874916	350	188	1.00464	0.470772	0.864368	0.36095	0.815806	0.0657728	0.523799	0.125943	0.11662	0.101015	0.0967275	383	398	1.00648	0.236861	0.541211	0.473958	0.770529	0.0849499	0.514774	0.11695	0.113807	0.0997866	0.092833	327	327	1.00218	0.699759	0.781258	0.763995	0.822157	0.021345	0.506654	0.124125	0.126183	0.101003	0.105211	415	415	0.998574	0.781261	0.883962	0.768417	0.882341	-0.0136395	0.497675	0.126599	0.12105	0.0970002	0.099197	414	414	1.00385	0.487729	0.791815	0.722976	0.905348	0.0341352	0.499192	0.113363	0.119553	0.0960077	0.0979932	362	362	0.995719	0.423384	0.641119	0.521581	0.710782	-0.0421245	0.488943	0.110415	0.101502	0.0932654	0.0882186	215	215	1.0062	0.320188	0.474011	0.208614	0.360688	0.067953	0.526587	0.121293	0.109688	0.100951	0.0907442	245	245	1.00808	0.249377	0.431159	0.148661	0.317498	0.0737658	0.530296	0.127604	0.111755	0.101499	0.0889529	291	291	1.01105	0.0893679	0.31132	0.187743	0.442309	0.0999167	0.526612	0.113666	0.124557	0.097193	0.0993812	288	288	0.99248	0.265029	0.436827	0.430937	0.592095	-0.065806	0.492236	0.127729	0.134575	0.10308	0.107174	328	328	0.995266	0.478327	0.7707	0.592021	0.822729	-0.0391928	0.500688	0.116868	0.122356	0.100233	0.0988563	299	299	0.996203	0.51751	0.734843	0.390642	0.658684	-0.0374724	0.484782	0.993157	0.0375431	0.0738466	0.0215802	0.0438797	-0.0889864	0.47192	0.99253	0.178729	0.330348	0.403488	0.538414	-0.098865	0.482193	0.118368	0.104922	0.099184	0.0997262	286	59	1.00936	0.377665	0.786974	0.296431	0.771246	0.126059	0.543025
pred-nov-mir-10845__pred-nov-miR-10845-3p	6.43904e-56	6.7127e-55	0.0851886	0.0832003	0.0567566	0.0590809	2337	1538	1.00138	0.520886	0.723745	0.827763	0.911961	0.0208334	0.502033	0.0802167	0.0834544	0.050505	0.0581892	1430	808	0.997758	0.435681	0.71307	0.411272	0.691533	-0.0344089	0.489747	0.0930275	0.065206	907	1.00666	0.0449239	0.0838177	0.028097	0.0488186	0.0966208	0.530311	0.082919	0.0602133	730	0.998129	0.513039	0.581351	0.169133	0.233153	-0.0292899	0.482241	1.00703	0.0335119	0.190129	0.0999712	0.344529	0.104198	0.523378	0.0828229	0.0843037	0.0606629	0.0613182	733	586	0.998974	0.771017	0.882069	0.797158	0.90453	-0.01612	0.495942	0.079993	0.0914643	0.0614018	0.074041	350	188	0.99208	0.159484	0.68092	0.145691	0.602671	-0.128804	0.462492	0.085409	0.0809213	0.0574115	0.0525249	383	398	1.00312	0.504067	0.784313	0.468607	0.76631	0.047885	0.51478	0.0795772	0.0829515	0.0463303	0.0637907	327	327	0.997664	0.649879	0.743553	0.366928	0.502493	-0.0251256	0.468124	0.081934	0.0844128	0.0518994	0.0666477	415	415	0.998283	0.692725	0.834874	0.728468	0.864661	-0.0194112	0.485937	0.0952745	0.0834744	0.0662619	0.0618013	414	414	1.00821	0.0775935	0.355555	0.14028	0.536939	0.0869529	0.524254	0.090935	0.079707	0.0667797	0.0587642	362	362	1.00781	0.100441	0.246449	0.150628	0.323772	0.0865611	0.529582	0.0782681	0.086154	0.0412964	0.0562844	215	215	0.994549	0.426266	0.575252	0.254613	0.414567	-0.054363	0.468448	0.0840231	0.0919422	0.0521961	0.0657649	245	245	0.994526	0.35131	0.535636	0.356953	0.535288	-0.0596607	0.468888	0.0910969	0.0854653	0.0644096	0.0640542	291	291	1.00391	0.47384	0.693303	0.656743	0.815591	0.0420419	0.503318	0.0821103	0.0918285	0.0483385	0.0626423	288	288	0.993286	0.267362	0.438074	0.182308	0.323541	-0.065485	0.472777	0.0764987	0.0919153	0.0471099	0.0643532	328	328	0.989371	0.0397675	0.288401	0.0730337	0.414667	-0.113988	0.46124	0.0827228	0.0756463	0.0521102	0.0463362	299	299	1.00492	0.350977	0.642734	0.535629	0.741166	0.054024	0.501941	0.99116	0.00243238	0.00783247	0.000733527	0.00223271	-0.131554	0.459203	0.996253	0.42517	0.581298	0.639051	0.735418	-0.0587782	0.490108	0.0716413	0.112439	0.0376801	0.0776475	286	59	0.972117	0.0243095	0.425005	0.00431643	0.443955	-0.406518	0.384764
pred-nov-mir-2197__pred-nov-miR-2197-5p	4.03773e-32	6.53876e-32	0.290788	0.287216	0.269828	0.272758	2337	1538	1.00248	0.521548	0.723745	0.915004	0.958861	0.0207649	0.501012	0.30565	0.301037	0.286221	0.28785	1430	808	1.0032	0.543801	0.767394	0.855836	0.929384	0.0260251	0.502309	0.267356	0.247552	907	0.976925	2.47608e-05	0.000118003	5.58299e-06	2.47671e-05	-0.204841	0.436559	0.271918	0.254287	730	1.02366	1.329e-05	6.29767e-05	6.86993e-05	0.000214589	0.191221	0.552284	0.996843	0.572561	0.782845	0.454108	0.68111	-0.0280619	0.489251	0.291733	0.28327	0.264473	0.270058	733	586	1.00588	0.371952	0.629225	0.762693	0.880425	0.0490345	0.504833	0.304462	0.314384	0.277027	0.300311	350	188	0.993146	0.522913	0.879394	0.457248	0.853645	-0.0571384	0.48057	0.2801	0.268573	0.254416	0.259167	383	398	1.00802	0.346734	0.66173	0.79436	0.923862	0.0675486	0.505392	0.298053	0.308046	0.266338	0.286419	327	327	0.993097	0.469608	0.609267	0.18623	0.298684	-0.0400353	0.46804	0.29582	0.308232	0.287866	0.286419	415	415	0.991434	0.288932	0.545179	0.576221	0.746078	-0.0521232	0.489641	0.291699	0.286437	0.270926	0.2673	414	414	1.00365	0.636768	0.85794	0.847335	0.954969	0.0232256	0.506044	0.280315	0.29016	0.271351	0.266138	362	362	0.9932	0.405306	0.626261	0.494023	0.69391	-0.0437898	0.491056	0.324758	0.287402	0.295105	0.280233	215	215	1.02623	0.0604651	0.158578	0.190503	0.339486	0.128717	0.531552	0.283546	0.293676	0.27002	0.282594	245	245	0.993003	0.479754	0.646389	0.404833	0.582122	-0.0452188	0.481699	0.275803	0.283406	0.247598	0.273487	291	291	0.994744	0.563507	0.747448	0.684641	0.831789	-0.0339009	0.480787	0.290078	0.30281	0.263708	0.283124	288	288	0.991214	0.378125	0.541849	0.222542	0.377236	-0.0520149	0.468491	0.298077	0.290469	0.291067	0.269333	328	328	1.00529	0.545767	0.803541	0.469378	0.751601	0.0333915	0.520793	0.295395	0.30051	0.268427	0.291195	299	299	0.996461	0.726621	0.864934	0.437143	0.687881	-0.0202383	0.474066	1.0269	1.42482e-07	1.25084e-06	2.66223e-07	1.60891e-06	0.218289	0.56307	1.01703	0.0650332	0.15066	0.0258169	0.0646595	0.136476	0.547617	0.308436	0.244212	0.269442	0.228724	286	59	1.04552	0.0109841	0.425005	0.0363903	0.496679	0.307642	0.586524
pred-nov-mir-4342__pred-nov-miR-4342-3p	1.64347e-45	5.2315e-45	0.156847	0.154146	0.135268	0.132048	2337	1538	1.00187	0.525319	0.727767	0.244603	0.465384	0.0210158	0.511021	0.157839	0.158069	0.139808	0.139407	1430	808	0.999841	0.967814	0.986264	0.865885	0.937609	-0.00179458	0.502145	0.155282	0.129989	907	0.99807	0.65595	0.735299	0.768971	0.823252	-0.0215936	0.495899	0.149804	0.122712	730	1.00559	0.173804	0.244027	0.0513707	0.0855567	0.0627213	0.525563	1.0038	0.395431	0.694879	0.156673	0.424238	0.0424228	0.520321	0.160432	0.139994	0.134335	0.114154	733	586	1.01427	0.00376082	0.0680407	0.00319841	0.0289943	0.159795	0.547139	0.166624	0.153271	0.146174	0.119231	350	188	1.0093	0.272737	0.746778	0.120185	0.572768	0.102218	0.540593	0.154774	0.133722	0.127552	0.110954	383	398	1.0147	0.0200109	0.273592	0.0445606	0.263571	0.167372	0.541487	0.157516	0.16066	0.133627	0.140114	327	327	0.997823	0.732479	0.8038	0.727375	0.79984	-0.0189194	0.485476	0.154545	0.156327	0.150834	0.136499	415	415	0.998765	0.822795	0.911052	0.7542	0.875919	-0.0110004	0.506445	0.157322	0.153972	0.135544	0.135198	414	414	1.00232	0.685894	0.872022	0.882356	0.961063	0.0198908	0.505304	0.150688	0.15696	0.12972	0.133742	362	362	0.995662	0.484994	0.698592	0.474935	0.681749	-0.0367393	0.486474	0.164425	0.143585	0.139302	0.116107	215	215	1.01455	0.0870831	0.202304	0.0800012	0.190088	0.117226	0.550525	0.153275	0.15007	0.151438	0.121324	245	245	1.00222	0.763986	0.862661	0.778308	0.887974	0.0192037	0.522041	0.165053	0.145289	0.144499	0.121324	291	291	1.01379	0.0393442	0.243345	0.0305398	0.187281	0.121341	0.538562	0.15804	0.158401	0.137099	0.141743	288	288	0.99975	0.972488	0.979132	0.846077	0.906977	-0.00203398	0.499705	0.154084	0.156293	0.15214	0.146335	328	328	0.99847	0.800119	0.924238	0.832009	0.946651	-0.0139916	0.503323	0.159072	0.160311	0.134361	0.160314	299	299	0.999142	0.892511	0.947221	0.477949	0.711803	-0.0078213	0.480274	1.00177	0.634941	0.717838	0.567584	0.66954	0.0201872	0.507001	1.00825	0.220725	0.385921	0.072335	0.150774	0.0903354	0.538374	0.1622	0.12965	0.140147	0.10247	286	59	1.02282	0.0284194	0.431247	0.118781	0.595413	0.257293	0.564478
pred-nov-mir-15524__pred-nov-miR-15524-3p	1.10129e-34	1.94592e-34	0.537953	0.543915	0.494437	0.515671	2337	1538	0.995876	0.531521	0.733921	0.0823744	0.231314	-0.020142	0.483533	0.514317	0.503417	0.473927	0.474747	1430	808	1.00758	0.368486	0.656661	0.82583	0.918323	0.0387245	0.502797	0.575219	0.533398	907	1.05103	7.04176e-07	4.73615e-06	5.15983e-05	0.000189573	0.238002	0.55655	0.58874	0.558441	730	0.949722	1.27818e-08	1.08775e-07	2.94047e-10	3.06544e-09	-0.258771	0.417229	0.990672	0.373125	0.69264	0.0663243	0.260917	-0.0436019	0.473634	0.505007	0.526143	0.473104	0.500568	733	586	0.985456	0.164515	0.410284	0.0736785	0.245791	-0.0763179	0.471376	0.444763	0.465922	0.40814	0.432731	350	188	0.98544	0.369846	0.840161	0.413115	0.826844	-0.0823707	0.478609	0.56006	0.554589	0.550333	0.527027	383	398	1.0038	0.787553	0.919116	0.992785	0.99757	0.01936	0.50019	0.541143	0.441131	0.50312	0.403035	327	327	1.07178	1.2171e-07	2.07155e-06	7.89154e-07	1.06154e-05	0.299221	0.603288	0.553138	0.470245	0.506015	0.43343	415	415	1.05914	1.65992e-07	8.65233e-06	2.88465e-07	1.6795e-05	0.261392	0.575912	0.52328	0.464853	0.471775	0.418739	414	414	1.04133	0.000489474	0.037111	0.000384733	0.0246821	0.172724	0.553531	0.582881	0.483615	0.532096	0.463982	362	362	1.07123	1.0185e-08	6.53404e-07	5.55181e-09	3.8585e-07	0.308229	0.594113	0.549061	0.549236	0.513435	0.511686	215	215	0.999878	0.993251	0.993251	0.907826	0.95236	-0.000577563	0.491357	0.54647	0.558596	0.49188	0.506386	245	245	0.99163	0.592056	0.750417	0.230314	0.423088	-0.03428	0.478167	0.538937	0.573629	0.470511	0.514996	291	291	0.97624	0.0836062	0.309722	0.0493031	0.241875	-0.101773	0.45747	0.540558	0.509352	0.501208	0.456056	288	288	1.02187	0.111447	0.22837	0.0911822	0.19301	0.0940829	0.539056	0.529805	0.515879	0.474645	0.463627	328	328	1.0097	0.447505	0.752458	0.617433	0.830547	0.0419915	0.510624	0.543058	0.534329	0.508732	0.491484	299	299	1.00607	0.641466	0.810579	0.362853	0.639069	0.0269568	0.512819	0.958665	5.40208e-06	3.54751e-05	1.76344e-05	7.65996e-05	-0.199364	0.447384	0.923192	3.40487e-08	5.91596e-07	6.16585e-08	1.02846e-06	-0.409077	0.384349	0.557801	0.479886	0.523129	0.377413	286	59	1.05549	0.0861151	0.552332	0.0212294	0.458833	0.265317	0.595265
pred-nov-mir-15713__pred-nov-miR-15713-3p	2.21266e-41	5.28756e-41	0.304437	0.300045	0.27078	0.270281	2337	1538	1.00305	0.531439	0.733921	0.482933	0.702907	0.02059	0.50665	0.325269	0.334329	0.297064	0.305141	1430	808	0.993739	0.34794	0.634971	0.242042	0.520265	-0.0412147	0.485134	0.271592	0.242336	907	0.957445	5.40325e-10	6.00841e-09	4.41615e-10	4.84614e-09	-0.304104	0.412863	0.262097	0.227722	730	1.04476	4.49999e-11	5.43912e-10	1.90526e-11	2.11865e-10	0.293935	0.588161	1.0066	0.338898	0.665201	0.174439	0.443912	0.0477918	0.519495	0.305155	0.289509	0.280216	0.267951	733	586	1.0109	0.163998	0.410284	0.368057	0.617111	0.0761692	0.514404	0.352518	0.353282	0.326049	0.337513	350	188	0.999471	0.964913	0.994731	0.508561	0.877374	-0.00371789	0.48272	0.261873	0.259385	0.231139	0.227275	383	398	1.00173	0.860277	0.968248	0.994555	0.997709	0.012616	0.500144	0.281551	0.345342	0.228235	0.326809	327	327	0.956747	2.11766e-05	0.000226427	1.46083e-05	0.000156196	-0.238628	0.396544	0.302636	0.33012	0.272726	0.313779	415	415	0.98113	0.0332329	0.138581	0.044155	0.16663	-0.104872	0.460607	0.324233	0.32456	0.289846	0.306659	414	414	0.999773	0.98012	0.992014	0.758272	0.92456	-0.00122544	0.496844	0.293998	0.313617	0.262667	0.300808	362	362	0.986493	0.16499	0.341912	0.120587	0.279361	-0.0731253	0.465844	0.287232	0.314872	0.234544	0.305064	215	215	0.981024	0.155696	0.296919	0.101277	0.221693	-0.0971647	0.456679	0.312951	0.307968	0.293791	0.304328	245	245	1.00346	0.75916	0.861414	0.905155	0.953156	0.0196089	0.503574	0.310121	0.303359	0.265869	0.274895	291	291	1.0047	0.674488	0.818811	0.632995	0.795056	0.0246456	0.501458	0.290683	0.342583	0.238196	0.316663	288	288	0.964666	0.00217975	0.0132694	0.0006383	0.00532342	-0.18223	0.425769	0.317642	0.333068	0.299304	0.314941	328	328	0.989364	0.32601	0.657771	0.323976	0.66485	-0.0543135	0.481907	0.285412	0.317532	0.234544	0.29889	299	299	0.977982	0.0367228	0.200293	0.024836	0.165706	-0.121346	0.44627	1.03791	8.4806e-10	1.19878e-08	3.61593e-09	3.86626e-08	0.254496	0.572316	1.06485	1.07105e-08	2.23313e-07	5.32978e-10	1.34698e-08	0.429604	0.632622	0.272107	0.32563	0.223107	0.300032	286	59	0.963581	0.0845833	0.552332	0.0696695	0.548978	-0.259279	0.425003
pred-nov-mir-3114__pred-nov-miR-3114-3p	1.09637e-06	1.13586e-06	4.35854	4.38272	4.37587	4.41635	2337	1538	0.983378	0.534886	0.737347	0.488604	0.708689	-0.0205111	0.493435	4.36292	4.34523	4.39261	4.36839	1430	808	1.01234	0.72624	0.884211	0.660329	0.814667	0.0153173	0.505585	4.35162	4.34422	907	1.00444	0.908588	0.929769	0.879768	0.908077	0.00554807	0.502114	4.42421	4.47522	730	0.958405	0.274664	0.355698	0.186297	0.251168	-0.0510875	0.482641	0.950929	0.232482	0.555039	0.156284	0.424238	-0.0599346	0.479644	4.3859	4.35684	4.4048	4.43833	733	586	1.02035	0.66016	0.83392	0.860213	0.936576	0.0245607	0.502819	4.27126	4.18237	4.26156	4.1615	350	188	1.06355	0.384999	0.843977	0.528912	0.893584	0.0792612	0.516459	4.49067	4.43925	4.47069	4.49483	383	398	1.03628	0.554473	0.82778	0.67431	0.87461	0.0422647	0.508692	4.41217	4.2806	4.41234	4.26437	327	327	1.09549	0.0855769	0.192375	0.0609897	0.14248	0.0953616	0.537684	4.3867	4.32612	4.41379	4.31912	415	415	1.04288	0.34872	0.604642	0.303351	0.551967	0.0460514	0.521266	4.32557	4.25113	4.32297	4.254	414	414	1.05295	0.260459	0.594327	0.296351	0.635935	0.0553818	0.520117	4.25562	4.31706	4.28298	4.30842	362	362	0.958309	0.428687	0.643607	0.36789	0.596926	-0.0416441	0.486791	4.51663	4.11131	4.47873	4.13481	215	215	1.32438	0.000142356	0.00144786	0.00010251	0.000982681	0.264199	0.595284	4.37213	4.16918	4.3459	4.24112	245	245	1.15106	0.0234751	0.114493	0.0309473	0.117317	0.14566	0.545856	4.2293	4.17119	4.18842	4.20578	291	291	1.0411	0.496119	0.702484	0.456626	0.672838	0.0399484	0.514283	4.41164	4.38784	4.4481	4.40342	288	288	1.01663	0.757467	0.836725	0.813071	0.889897	0.0182141	0.508705	4.39588	4.38035	4.38467	4.38201	328	328	1.01082	0.828685	0.944919	0.941329	0.974258	0.0119576	0.506302	4.4104	4.49394	4.42533	4.48742	299	299	0.943741	0.242471	0.543605	0.336685	0.622508	-0.0677298	0.480643	1.00786	0.81922	0.864848	0.807195	0.859771	0.00970351	0.502991	0.858921	0.00937071	0.0307571	0.00409396	0.0136575	-0.192206	0.438672	4.45675	4.2022	4.47922	4.21203	286	59	1.19297	0.114941	0.629166	0.091939	0.57652	0.215229	0.569693
pred-nov-mir-9590__pred-nov-miR-9590-3p	6.16885e-51	3.27696e-50	0.147775	0.144943	0.11279	0.114899	2337	1538	1.00196	0.538091	0.740541	0.7751	0.879475	0.0201554	0.502702	0.14921	0.149927	0.11567	0.1217	1430	808	0.999503	0.907564	0.961765	0.535206	0.741671	-0.00506262	0.49214	0.145513	0.109425	907	0.996945	0.509598	0.598598	0.409677	0.496614	-0.0319156	0.488507	0.139426	0.106899	730	1.0068	0.127454	0.187803	0.196301	0.262364	0.0688012	0.51693	1.00423	0.378765	0.69264	0.314409	0.587941	0.0438367	0.514416	0.145657	0.140041	0.106644	0.111467	733	586	1.0039	0.466742	0.711565	0.559524	0.779037	0.0403378	0.509319	0.139271	0.143901	0.105275	0.114443	350	188	0.996796	0.712868	0.926063	0.621305	0.927117	-0.033942	0.48712	0.151493	0.138217	0.109664	0.108082	383	398	1.00924	0.189788	0.484047	0.222645	0.578461	0.0940208	0.525172	0.173954	0.142112	0.134361	0.10602	327	327	1.02232	0.00301513	0.0145354	0.00277155	0.0135969	0.165272	0.545965	0.159031	0.14862	0.136048	0.116419	415	415	1.00724	0.217723	0.456323	0.210272	0.450814	0.0605985	0.52515	0.142631	0.140369	0.105588	0.102703	414	414	1.00157	0.810147	0.940339	0.787562	0.931752	0.0118145	0.509341	0.121599	0.14572	0.084855	0.113898	362	362	0.98342	0.00951724	0.0464174	0.00354585	0.0234702	-0.137012	0.449582	0.183706	0.114705	0.137214	0.0745683	215	215	1.04899	3.20272e-06	5.68312e-05	6.69935e-06	0.000111745	0.326249	0.621677	0.15535	0.116307	0.130253	0.0811114	245	245	1.02743	0.00055896	0.00845227	0.0008786	0.0112501	0.223413	0.590937	0.140191	0.118673	0.104372	0.0824907	291	291	1.01503	0.0482244	0.2646	0.0807401	0.296475	0.116291	0.541538	0.168445	0.144663	0.132816	0.109201	288	288	1.01662	0.0456009	0.114603	0.041596	0.111189	0.118311	0.539111	0.158736	0.150079	0.12963	0.113273	328	328	1.00602	0.391509	0.705223	0.270529	0.631993	0.0473763	0.521365	0.17838	0.16495	0.138057	0.138339	299	299	1.00935	0.207013	0.496116	0.526513	0.734301	0.0731321	0.509088	1.00257	0.534407	0.632192	0.855397	0.899623	0.0261541	0.502229	0.991564	0.233991	0.399664	0.273201	0.412024	-0.0877607	0.476639	0.179617	0.144869	0.143407	0.102628	286	59	1.02438	0.0796331	0.552332	0.309058	0.781075	0.211758	0.542017
pred-nov-mir-14168__pred-nov-miR-14168-3p	2.29689e-42	5.87609e-42	0.159013	0.156458	0.137772	0.131801	2337	1538	1.00177	0.546596	0.747313	0.329781	0.587356	0.0198861	0.509229	0.157179	0.155108	0.134729	0.129629	1430	808	1.00144	0.722556	0.883595	0.473476	0.728521	0.0157715	0.509099	0.161905	0.144174	907	1.00472	0.276908	0.367156	0.0539767	0.0854847	0.0528649	0.526898	0.157953	0.13375	730	0.999463	0.893446	0.922055	0.695098	0.74609	-0.00603263	0.494858	1.00274	0.524178	0.755034	0.381373	0.642556	0.0317391	0.51256	0.15343	0.150703	0.135654	0.13361	733	586	1.00189	0.682559	0.838372	0.730877	0.868307	0.0226403	0.505501	0.149706	0.152049	0.122523	0.13361	350	188	0.998377	0.832995	0.959843	0.761884	0.955068	-0.0190001	0.492082	0.156833	0.150067	0.142359	0.13367	383	398	1.0047	0.42534	0.721004	0.384041	0.708477	0.0570895	0.517988	0.165681	0.155405	0.14554	0.140335	327	327	1.00715	0.286952	0.44816	0.514399	0.640312	0.0589819	0.517951	0.169996	0.151278	0.155763	0.127939	415	415	1.01306	0.0252225	0.110714	0.0452652	0.167895	0.110258	0.537155	0.157094	0.150674	0.135719	0.126257	414	414	1.00446	0.447304	0.767597	0.327306	0.662556	0.0373836	0.511856	0.159499	0.149824	0.131896	0.121466	362	362	1.00673	0.298425	0.505983	0.456309	0.667122	0.0547304	0.520192	0.164968	0.140476	0.142911	0.11621	215	215	1.01712	0.0383719	0.113483	0.0549014	0.147703	0.142109	0.562693	0.163217	0.154062	0.151918	0.12825	245	245	1.00637	0.444727	0.617142	0.431243	0.601433	0.0489045	0.51905	0.153203	0.151165	0.125282	0.12825	291	291	1.00141	0.845574	0.91824	0.815304	0.90547	0.0114278	0.497331	0.170626	0.157583	0.151443	0.138708	288	288	1.00908	0.196764	0.345477	0.172707	0.313526	0.0762397	0.53641	0.168401	0.15835	0.150815	0.141512	328	328	1.00699	0.334132	0.66349	0.582446	0.816404	0.0534077	0.519241	0.168422	0.16589	0.14826	0.149712	299	299	1.00176	0.806181	0.916015	0.880536	0.943917	0.0142019	0.513305	0.996729	0.376796	0.486451	0.146113	0.219961	-0.0371128	0.482204	0.995072	0.427175	0.582982	0.281055	0.41932	-0.058871	0.47699	0.163034	0.177641	0.146201	0.134569	286	59	0.989926	0.480474	0.858744	0.739762	0.929273	-0.112106	0.486251
pred-nov-mir-1557__pred-nov-miR-1557-3p	4.69301e-48	1.89081e-47	0.219677	0.216517	0.199606	0.19658	2337	1538	1.00219	0.545836	0.747313	0.263789	0.490092	0.0201035	0.510593	0.215904	0.199697	0.19271	0.180502	1430	808	1.0113	0.0111236	0.0664623	0.0363029	0.163657	0.107571	0.526601	0.225627	0.20827	907	1.01814	0.000146316	0.000577975	8.43731e-05	0.00028839	0.183515	0.554915	0.235135	0.209565	730	0.986758	0.0172797	0.0340693	0.0224092	0.042093	-0.114422	0.470011	0.993431	0.258745	0.591215	0.866131	0.936146	-0.057701	0.497579	0.227173	0.219667	0.211141	0.19658	733	586	1.00522	0.427701	0.685967	0.116982	0.333901	0.0448558	0.525085	0.21497	0.195995	0.19932	0.184677	350	188	1.01324	0.133985	0.680601	0.195054	0.663981	0.130383	0.53386	0.238324	0.230849	0.223727	0.205011	383	398	1.00519	0.560154	0.82778	0.128105	0.443318	0.041506	0.531463	0.225186	0.206734	0.208224	0.187655	327	327	1.01287	0.122144	0.251526	0.196617	0.310982	0.0857078	0.533195	0.207602	0.216361	0.188405	0.19631	415	415	0.993948	0.364634	0.616658	0.541802	0.734736	-0.0445508	0.489964	0.21453	0.219209	0.195432	0.204242	414	414	0.996762	0.629461	0.857795	0.968056	0.984584	-0.0237306	0.491849	0.216133	0.221767	0.187149	0.206152	362	362	0.996103	0.61988	0.797361	0.456747	0.667122	-0.0260927	0.48747	0.229507	0.203576	0.210014	0.181745	215	215	1.01814	0.0567477	0.150725	0.0487204	0.133222	0.130643	0.561882	0.205934	0.20936	0.180815	0.185216	245	245	0.997628	0.789425	0.881366	0.913969	0.958805	-0.0170804	0.497451	0.22621	0.217585	0.20498	0.201323	291	291	1.006	0.486658	0.702188	0.400369	0.630015	0.040831	0.516881	0.232927	0.211472	0.21341	0.182713	288	288	1.01498	0.0995874	0.209209	0.08059	0.175488	0.0973568	0.541667	0.206493	0.217495	0.187836	0.192753	328	328	0.992403	0.290273	0.62717	0.299964	0.648108	-0.0584867	0.482479	0.229128	0.199301	0.21227	0.18081	299	299	1.02089	0.0158804	0.147158	0.0325163	0.19233	0.140271	0.552986	0.993284	0.127128	0.200424	0.0181611	0.0379051	-0.0635622	0.471049	0.983943	0.0389644	0.100297	0.0136814	0.0392106	-0.152872	0.447333	0.229753	0.218647	0.207373	0.209437	286	59	1.00773	0.611255	0.893383	0.928587	0.979917	0.0628071	0.503734
pred-nov-mir-6595__pred-nov-miR-6595-5p	1.27934e-57	1.80842e-56	0.113717	0.116128	0.0870719	0.0883179	2337	1538	0.99833	0.546036	0.747313	0.377251	0.631781	-0.019867	0.49167	0.114582	0.120234	0.0878764	0.0924177	1430	808	0.99609	0.285976	0.574337	0.300552	0.591549	-0.0474755	0.486906	0.112353	0.0840691	907	0.994552	0.188982	0.270809	0.0603248	0.0929961	-0.063445	0.473891	0.111584	0.0844026	730	1.00208	0.584778	0.652011	0.57264	0.641049	0.0251902	0.507376	1.00053	0.900717	0.938107	0.721006	0.851404	0.00618283	0.494897	0.11255	0.105766	0.0822528	0.0847197	733	586	1.00471	0.279012	0.550108	0.869614	0.939453	0.0587775	0.502614	0.107096	0.107972	0.0818186	0.0805056	350	188	0.999393	0.927379	0.986704	0.926261	0.985333	-0.00810246	0.497584	0.117534	0.104724	0.083121	0.0862964	383	398	1.00892	0.139237	0.406026	0.766401	0.913772	0.106518	0.506108	0.121443	0.105577	0.0902107	0.0810532	327	327	1.01106	0.106041	0.223329	0.200253	0.315659	0.0896269	0.519536	0.117284	0.110865	0.0981657	0.0810532	415	415	1.00446	0.421964	0.66445	0.28323	0.532269	0.0394578	0.525711	0.117929	0.101102	0.0919635	0.0803288	414	414	1.01173	0.0373632	0.298556	0.0951441	0.449851	0.102645	0.526675	0.10211	0.11231	0.0755808	0.088277	362	362	0.992955	0.224581	0.417609	0.18854	0.380082	-0.0639389	0.46592	0.125968	0.0979252	0.0899778	0.0744273	215	215	1.01963	0.0193901	0.0649452	0.031623	0.0962538	0.16066	0.547712	0.1135	0.0971786	0.0952764	0.0715982	245	245	1.01138	0.0879615	0.239794	0.0230612	0.101227	0.109447	0.556651	0.120476	0.10582	0.0884242	0.0811114	291	291	1.01021	0.129437	0.360781	0.127928	0.363725	0.0891422	0.519113	0.116967	0.116108	0.0900942	0.0862479	288	288	1.0006	0.934135	0.951374	0.92125	0.953432	0.00487409	0.510441	0.117759	0.117405	0.0976737	0.0878939	328	328	1.00025	0.968445	0.989801	0.779007	0.92417	0.00218595	0.514537	0.124692	0.117611	0.0954196	0.0971817	299	299	1.00492	0.492677	0.728533	0.891482	0.948337	0.0397247	0.500968	1.00155	0.669093	0.744032	0.311734	0.414173	0.0184415	0.512336	0.992791	0.252485	0.421989	0.887032	0.92683	-0.0838965	0.496979	0.123421	0.100037	0.0907441	0.0870544	286	59	1.01634	0.203672	0.710722	0.281125	0.766443	0.177128	0.544388
pred-nov-mir-6759__pred-nov-miR-6759-3p	1.12947e-41	2.76241e-41	0.156163	0.158686	0.139236	0.138581	2337	1538	0.998253	0.5444	0.747313	0.712236	0.854684	-0.0200165	0.496507	0.157098	0.165288	0.14021	0.14861	1430	808	0.99434	0.155474	0.39412	0.215483	0.488349	-0.0636373	0.484282	0.154689	0.137153	907	0.99268	0.089314	0.148382	0.198393	0.265585	-0.0826344	0.482052	0.15138	0.128244	730	1.00397	0.3058	0.38674	0.375677	0.459405	0.0460457	0.511622	1.0023	0.585616	0.789021	0.485359	0.702759	0.0270677	0.51001	0.158413	0.157372	0.139379	0.136216	733	586	1.00072	0.879722	0.945107	0.995643	0.996841	0.00835503	0.500088	0.163037	0.180251	0.142719	0.162935	350	188	0.988139	0.136283	0.680601	0.104871	0.543952	-0.136547	0.457652	0.154187	0.146565	0.127184	0.12313	383	398	1.0053	0.38731	0.692414	0.495516	0.785666	0.0620217	0.514082	0.157645	0.163022	0.145778	0.142349	327	327	0.99628	0.56293	0.687385	0.737341	0.803846	-0.0320236	0.492364	0.155858	0.16792	0.141201	0.14309	415	415	0.991674	0.163304	0.392494	0.33612	0.588275	-0.0685528	0.475242	0.152957	0.167033	0.136599	0.142719	414	414	0.990291	0.126171	0.447774	0.125571	0.531607	-0.075317	0.469404	0.150117	0.168237	0.135125	0.147378	362	362	0.987518	0.0473684	0.140588	0.0385714	0.121184	-0.104581	0.462478	0.164902	0.158689	0.161352	0.139487	215	215	1.00432	0.615926	0.748808	0.582981	0.715009	0.0342612	0.521157	0.152267	0.161702	0.141926	0.149208	245	245	0.993481	0.358372	0.541454	0.416956	0.591374	-0.05879	0.476468	0.156113	0.15122	0.137304	0.138593	291	291	1.0034	0.637093	0.801411	0.740656	0.865766	0.0276847	0.501978	0.158677	0.151193	0.147032	0.135701	288	288	1.0052	0.438954	0.599161	0.314316	0.476	0.0456697	0.527054	0.150691	0.158724	0.136574	0.139836	328	328	0.994447	0.388888	0.703893	0.364015	0.694711	-0.0476393	0.482153	0.158923	0.150886	0.148214	0.141126	299	299	1.00559	0.411965	0.677452	0.39532	0.663373	0.047514	0.525621	1.00167	0.647522	0.726828	0.822005	0.872203	0.0193203	0.502755	1.00615	0.343645	0.50636	0.257874	0.395025	0.0699726	0.524151	0.155427	0.169882	0.143673	0.164335	286	59	0.990031	0.357048	0.784239	0.247239	0.736184	-0.122445	0.452205
pred-nov-mir-2249__pred-nov-miR-2249-5p	7.21025e-51	3.78198e-50	0.154872	0.157674	0.127207	0.128945	2337	1538	0.99806	0.547541	0.747381	0.766334	0.877943	-0.0202819	0.502814	0.153639	0.157189	0.126328	0.131027	1430	808	0.997542	0.55465	0.770964	0.712534	0.851365	-0.026363	0.495324	0.156817	0.128952	907	0.999742	0.954216	0.963457	0.567638	0.645853	-0.00279072	0.507976	0.158209	0.122498	730	0.996837	0.504452	0.572399	0.983427	0.984607	-0.0322214	0.500273	0.999036	0.848019	0.919478	0.323046	0.593436	-0.00975253	0.514179	0.151158	0.156984	0.124535	0.127003	733	586	0.99597	0.473577	0.71583	0.748832	0.874732	-0.0404984	0.494881	0.145267	0.155051	0.119919	0.135093	350	188	0.993241	0.391789	0.843977	0.298801	0.769357	-0.0771783	0.472888	0.156541	0.157897	0.127119	0.120213	383	398	0.999061	0.902137	0.97985	0.608625	0.847498	-0.0087673	0.510582	0.172238	0.152981	0.14496	0.131729	327	327	1.01344	0.0559095	0.143032	0.0306602	0.0887869	0.106098	0.536707	0.170824	0.155125	0.142451	0.127617	415	415	1.01094	0.080483	0.249527	0.109221	0.313024	0.0860112	0.532423	0.152619	0.150414	0.12786	0.121048	414	414	1.00153	0.796885	0.93642	0.428484	0.735255	0.0126577	0.516704	0.136102	0.156353	0.112882	0.125179	362	362	0.986061	0.0221981	0.0822809	0.0806296	0.210542	-0.120721	0.467835	0.184572	0.119541	0.155832	0.0957247	215	215	1.04611	5.89992e-08	2.13936e-06	5.74593e-07	1.54584e-05	0.383307	0.631239	0.17444	0.127112	0.142451	0.103759	245	245	1.03335	4.26741e-05	0.00107849	0.000483129	0.00717171	0.266293	0.589871	0.151538	0.134043	0.127564	0.111377	291	291	1.0122	0.0694418	0.293982	0.0627014	0.269821	0.106824	0.536756	0.165133	0.152549	0.136175	0.126394	288	288	1.00876	0.209229	0.361278	0.321	0.482709	0.0741586	0.523709	0.170566	0.158775	0.144897	0.142306	328	328	1.00821	0.241071	0.579426	0.132343	0.493211	0.0648479	0.517465	0.172498	0.178913	0.14809	0.152936	299	299	0.995564	0.542757	0.75772	0.510138	0.723563	-0.0352396	0.484715	0.997799	0.563961	0.654526	0.29596	0.396474	-0.0243236	0.487204	0.992216	0.247411	0.41685	0.329219	0.468548	-0.0853415	0.479179	0.174477	0.160928	0.148803	0.127184	286	59	1.00944	0.498312	0.858744	0.479951	0.872067	0.0965799	0.529217
pred-nov-mir-7197__pred-nov-miR-7197-5p	1.56332e-43	4.31723e-43	0.298881	0.29539	0.273459	0.27927	2337	1538	1.00242	0.549118	0.748308	0.803123	0.89666	0.0192434	0.497637	0.303958	0.301254	0.2767	0.280076	1430	808	1.00188	0.743596	0.886979	0.872545	0.940184	0.0139504	0.497961	0.290877	0.270287	907	0.992833	0.217207	0.303204	0.386157	0.470153	-0.0599735	0.487894	0.2889	0.279031	730	1.01049	0.0567003	0.0932703	0.666299	0.724969	0.0802116	0.505664	1.00137	0.805802	0.902137	0.738039	0.859673	0.0121507	0.495197	0.297715	0.290032	0.270252	0.280584	733	586	1.00534	0.453833	0.706786	0.904984	0.956599	0.0407481	0.501911	0.303919	0.30575	0.269376	0.287478	350	188	0.998732	0.923179	0.986066	0.955468	0.990558	-0.00857788	0.501467	0.292045	0.282608	0.270287	0.275076	383	398	1.00656	0.437916	0.728986	0.973297	0.989816	0.055781	0.499305	0.298416	0.308982	0.28391	0.275581	327	327	0.992703	0.503518	0.632431	0.545411	0.667948	-0.0370349	0.489792	0.309446	0.294367	0.279567	0.270287	415	415	1.01051	0.237478	0.473819	0.177693	0.40938	0.0580725	0.520058	0.299634	0.303185	0.273969	0.272057	414	414	0.997542	0.798829	0.937023	0.778882	0.927982	-0.0125339	0.496318	0.28795	0.306378	0.26994	0.274907	362	362	0.987308	0.216485	0.406949	0.528431	0.716603	-0.0650728	0.492045	0.299047	0.291458	0.27997	0.288081	215	215	1.00527	0.680047	0.797692	0.618706	0.746745	0.0281639	0.508318	0.310298	0.292427	0.266642	0.281495	245	245	1.01246	0.257006	0.439228	0.254239	0.452101	0.0725863	0.516851	0.289333	0.279781	0.259799	0.265452	291	291	1.00664	0.513405	0.71026	0.792203	0.895254	0.0383587	0.492513	0.294321	0.313459	0.290737	0.290181	288	288	0.986822	0.187722	0.333107	0.216701	0.369587	-0.0778109	0.481928	0.307581	0.297822	0.279118	0.277439	328	328	1.00679	0.469451	0.766189	0.516292	0.781466	0.0399881	0.510912	0.293499	0.313003	0.27997	0.278722	299	299	0.986572	0.169999	0.448486	0.46	0.701309	-0.0795491	0.472439	1.00911	0.0888642	0.15156	0.449355	0.553563	0.0693045	0.509272	1.00826	0.429985	0.582982	0.621316	0.724258	0.0587971	0.510556	0.30026	0.273496	0.289204	0.253277	286	59	1.01872	0.175703	0.67953	0.495416	0.874096	0.147027	0.528209
pred-nov-mir-2100__pred-nov-miR-2100-3p	7.53551e-48	2.96444e-47	0.120659	0.122905	0.098842	0.0968284	2337	1538	0.998444	0.552736	0.75201	0.796926	0.892129	-0.0195787	0.497571	0.119138	0.12489	0.0960795	0.0975749	1430	808	0.996021	0.265331	0.547738	0.437648	0.702118	-0.0496281	0.490182	0.123056	0.101906	907	0.998729	0.744722	0.802701	0.836218	0.872848	-0.0157986	0.502876	0.120708	0.0961585	730	0.998912	0.760707	0.802061	0.736014	0.77898	-0.0138119	0.495592	1.00163	0.676527	0.830428	0.589495	0.774235	0.0207405	0.507715	0.122185	0.122051	0.0994628	0.0944864	733	586	1.00009	0.983276	0.996418	0.994813	0.996841	0.00115971	0.499895	0.127738	0.126605	0.110884	0.0965157	350	188	1.00079	0.917124	0.985672	0.650638	0.927117	0.00956491	0.511793	0.117111	0.1199	0.0924187	0.0942881	383	398	0.998069	0.731706	0.895089	0.521505	0.809934	-0.0245745	0.486801	0.119667	0.128927	0.0956684	0.111365	327	327	0.993602	0.25936	0.427589	0.100289	0.189232	-0.0624822	0.465365	0.119768	0.126562	0.104172	0.110343	415	415	0.995302	0.312954	0.568636	0.66129	0.813523	-0.0495924	0.489145	0.113527	0.121966	0.0868514	0.0988141	414	414	0.994168	0.236585	0.590346	0.396631	0.712017	-0.0582538	0.482112	0.129067	0.128427	0.112087	0.0988141	362	362	1.00044	0.938124	0.973841	0.604034	0.777414	0.0040829	0.511172	0.133191	0.124027	0.105007	0.110907	215	215	1.00637	0.41021	0.561241	0.659227	0.775452	0.0562741	0.513986	0.117284	0.124228	0.0983095	0.10102	245	245	0.995198	0.447291	0.618641	0.900332	0.953156	-0.0486294	0.48833	0.11456	0.124007	0.092491	0.0986112	291	291	0.993473	0.28073	0.556126	0.108691	0.334047	-0.0633515	0.477368	0.124543	0.112368	0.101409	0.0831122	288	288	1.00847	0.165947	0.304845	0.136299	0.263134	0.0818403	0.532649	0.117569	0.118446	0.101441	0.0966301	328	328	0.999393	0.90891	0.961255	0.963663	0.978796	-0.00632234	0.508421	0.122429	0.121395	0.0997262	0.104767	299	299	1.00072	0.90179	0.947221	0.947863	0.970929	0.00714249	0.485565	0.997288	0.41679	0.52508	0.30043	0.400894	-0.0344279	0.487362	1.00739	0.217019	0.38104	0.157764	0.277585	0.0913576	0.53006	0.119699	0.123966	0.0937296	0.0968242	286	59	0.997046	0.819715	0.957941	0.788238	0.941214	-0.0358975	0.511082
pred-nov-mir-1017__pred-nov-miR-1017-3p	9.49044e-36	1.73575e-35	0.313045	0.309438	0.294514	0.281914	2337	1538	1.0025	0.555156	0.754072	0.0696151	0.203003	0.0198073	0.5172	0.307537	0.295037	0.29004	0.266034	1430	808	1.0087	0.11168	0.342259	0.0341835	0.15845	0.0705661	0.526914	0.321729	0.306618	907	1.01867	0.00176814	0.00546159	0.000119834	0.000398174	0.151922	0.553731	0.325378	0.291103	730	0.98771	0.046341	0.0796874	0.240947	0.313494	-0.0956262	0.484598	0.997474	0.702144	0.845004	0.434753	0.670575	-0.0194014	0.511216	0.312173	0.307893	0.292636	0.285253	733	586	1.00297	0.658726	0.83392	0.258466	0.519424	0.0248114	0.518085	0.301717	0.286332	0.281935	0.263237	350	188	1.01072	0.295297	0.789352	0.165792	0.63341	0.0965559	0.536216	0.321729	0.318078	0.312785	0.290323	383	398	1.00253	0.777056	0.919116	0.375603	0.701541	0.020227	0.518323	0.333309	0.316612	0.317207	0.29873	327	327	1.01164	0.166176	0.317141	0.21498	0.331411	0.0767401	0.534528	0.308565	0.311919	0.279698	0.289689	415	415	0.997678	0.767007	0.876803	0.74707	0.875919	-0.0145539	0.486079	0.292824	0.311388	0.282987	0.293149	414	414	0.987214	0.0739549	0.344572	0.120352	0.514734	-0.0880444	0.463961	0.328488	0.318315	0.300322	0.299385	362	362	1.00708	0.448746	0.661226	0.978778	0.989318	0.0398571	0.501343	0.336728	0.330723	0.315029	0.290831	215	215	1.00417	0.747493	0.844728	0.236743	0.393315	0.0219849	0.53536	0.316511	0.325231	0.28457	0.291243	245	245	0.993974	0.615043	0.770189	0.835205	0.921377	-0.0321696	0.495335	0.287646	0.328603	0.271882	0.305281	291	291	0.97201	0.00832626	0.106178	0.0319654	0.190422	-0.155743	0.447161	0.331809	0.286158	0.315449	0.281646	288	288	1.03215	0.000414273	0.00375547	0.000973232	0.00718297	0.210522	0.58267	0.30544	0.292994	0.272748	0.288231	328	328	1.00866	0.33358	0.66349	0.445777	0.744637	0.0534688	0.505335	0.338296	0.306154	0.323655	0.27758	299	299	1.02253	0.0271936	0.188996	0.00397421	0.0602635	0.128367	0.571649	0.990211	0.0535798	0.0995225	0.0248415	0.0487477	-0.081583	0.472498	0.986224	0.095482	0.210111	0.0851552	0.169094	-0.122997	0.463223	0.33676	0.307348	0.324662	0.296839	286	59	1.0206	0.178905	0.681308	0.171179	0.701373	0.176256	0.556596
pred-nov-mir-10282__pred-nov-miR-10282-3p	3.29456e-27	4.52663e-27	0.405175	0.400858	0.38989	0.375322	2337	1538	1.003	0.559024	0.758091	0.333773	0.587356	0.0194235	0.509163	0.395339	0.393953	0.383533	0.368838	1430	808	1.00096	0.885526	0.956917	0.616037	0.786791	0.0064398	0.506373	0.420684	0.400727	907	1.0187	0.0138738	0.0309377	0.0174538	0.0331583	0.119075	0.533204	0.408502	0.384683	730	0.990918	0.206301	0.282057	0.461778	0.543192	-0.0598017	0.490334	1.00848	0.291896	0.614751	0.233525	0.522145	0.0527185	0.517106	0.424479	0.387983	0.399028	0.35906	733	586	1.02562	0.00416076	0.0680407	0.00075606	0.0131106	0.160203	0.553904	0.415855	0.381267	0.390082	0.35196	350	188	1.02426	0.0751503	0.680601	0.0215329	0.416895	0.162909	0.560061	0.432359	0.391155	0.408906	0.361877	383	398	1.02897	0.015697	0.268292	0.00783632	0.159402	0.173128	0.554981	0.361825	0.428358	0.339933	0.408474	327	327	0.95493	1.76073e-05	0.000193217	1.16553e-05	0.000131358	-0.241002	0.402641	0.378526	0.41459	0.366697	0.394246	415	415	0.975312	0.0057557	0.0387117	0.00422575	0.0326321	-0.13626	0.448477	0.41819	0.410895	0.408763	0.380889	414	414	1.00507	0.607173	0.849126	0.687615	0.884567	0.0252866	0.516249	0.422703	0.401463	0.40866	0.376906	362	362	1.01483	0.146525	0.313296	0.0781171	0.206077	0.0764755	0.530333	0.365743	0.430287	0.345076	0.414817	215	215	0.956248	0.002343	0.012526	0.00221318	0.0110527	-0.21004	0.40941	0.387911	0.409868	0.372235	0.39829	245	245	0.984896	0.177479	0.354164	0.183475	0.363188	-0.0864058	0.466306	0.406035	0.418532	0.390487	0.418206	291	291	0.991376	0.465556	0.693093	0.316369	0.559008	-0.0428341	0.478301	0.354483	0.420054	0.343375	0.410336	288	288	0.955567	0.0001245	0.00142237	0.000376287	0.00341112	-0.229238	0.403718	0.377963	0.418215	0.367503	0.412989	328	328	0.972485	0.00619776	0.11136	0.0204725	0.224659	-0.15212	0.443951	0.365859	0.368782	0.339933	0.35114	299	299	0.997976	0.858506	0.942641	0.851817	0.929863	-0.0103189	0.487053	0.982586	0.00669642	0.0173441	0.0221653	0.0447599	-0.117025	0.471963	0.988626	0.311681	0.476073	0.416916	0.552119	-0.0745368	0.482656	0.347933	0.430467	0.329959	0.396535	286	59	0.944397	0.0305685	0.455252	0.0472319	0.505018	-0.382999	0.417951
pred-nov-mir-1702__pred-nov-miR-1702-3p	1.58187e-41	3.824e-41	0.14456	0.146817	0.1276	0.128495	2337	1538	0.998437	0.560497	0.758854	0.630352	0.80866	-0.0191816	0.495444	0.14874	0.158399	0.1291	0.146809	1430	808	0.993327	0.069665	0.251518	0.0417632	0.179539	-0.0800831	0.474155	0.13797	0.124234	907	0.98594	0.000301646	0.00108906	0.000516526	0.00145045	-0.176083	0.451553	0.133998	0.111076	730	1.01027	0.00555316	0.0125852	0.00507456	0.0109077	0.12446	0.53675	1.00276	0.480424	0.738328	0.26273	0.539907	0.0352202	0.516052	0.145986	0.145832	0.128105	0.122177	733	586	1.00011	0.981544	0.995873	0.946391	0.972032	0.00128231	0.498924	0.149921	0.170887	0.123459	0.155247	350	188	0.985573	0.0576157	0.655236	0.0302456	0.462157	-0.173625	0.443404	0.14239	0.133997	0.132965	0.110405	383	398	1.00583	0.324747	0.654201	0.327196	0.657979	0.0705708	0.520205	0.135345	0.148246	0.120332	0.128088	327	327	0.991097	0.162465	0.312202	0.194993	0.309761	-0.0774201	0.46298	0.14459	0.149778	0.133193	0.135456	415	415	0.99641	0.505322	0.720408	0.548098	0.737281	-0.032728	0.491621	0.142546	0.148663	0.119913	0.130472	414	414	0.995769	0.452025	0.770393	0.351839	0.675913	-0.0369959	0.489107	0.148962	0.143396	0.136619	0.127543	362	362	1.00387	0.506305	0.713275	0.402897	0.623407	0.0349656	0.52543	0.148934	0.165866	0.134371	0.159533	215	215	0.988332	0.154085	0.295419	0.0858239	0.200496	-0.0975466	0.448761	0.146057	0.155459	0.130253	0.140679	245	245	0.993504	0.382399	0.559993	0.211379	0.397946	-0.0559059	0.468521	0.146372	0.153158	0.11971	0.138352	291	291	0.995307	0.469456	0.693303	0.346567	0.587394	-0.0424602	0.471818	0.136751	0.14668	0.120038	0.123662	288	288	0.993142	0.319428	0.493338	0.256601	0.420898	-0.0587703	0.47139	0.144648	0.148123	0.137993	0.127849	328	328	0.997594	0.707259	0.882238	0.797263	0.937461	-0.0207538	0.497388	0.132231	0.150631	0.116589	0.139434	299	299	0.987327	0.0697101	0.262813	0.0444249	0.216669	-0.105273	0.44811	1.00749	0.0271408	0.0556152	0.0768261	0.13023	0.0922154	0.521656	1.00523	0.396709	0.560753	0.396056	0.531046	0.062683	0.518105	0.138641	0.123356	0.120269	0.124234	286	59	1.01065	0.297231	0.765555	0.605066	0.906987	0.130279	0.521335
pred-nov-mir-13014__pred-nov-miR-13014-3p	1.87616e-22	2.36719e-22	0.401227	0.397305	0.380976	0.379439	2337	1538	1.00272	0.564826	0.762504	0.81388	0.907455	0.0187087	0.502232	0.38678	0.381618	0.368779	0.365292	1430	808	1.00358	0.558004	0.771458	0.656951	0.813237	0.0254676	0.505644	0.424005	0.409378	907	1.02982	3.17045e-05	0.000142927	0.000130219	0.000417701	0.200337	0.553446	0.414667	0.400061	730	0.980856	0.00323548	0.00784417	0.00182724	0.00431704	-0.134788	0.459061	1.00649	0.384056	0.69264	0.593928	0.775498	0.0429702	0.507656	0.398143	0.406226	0.377143	0.380982	733	586	0.994413	0.479543	0.716607	0.386027	0.636258	-0.0389797	0.486127	0.382908	0.40557	0.358696	0.369198	350	188	0.984415	0.199877	0.706347	0.226879	0.70673	-0.116897	0.468419	0.412065	0.406536	0.388906	0.387207	383	398	1.00384	0.721259	0.895089	0.883333	0.952318	0.0255996	0.503037	0.396585	0.392213	0.375486	0.361389	327	327	1.00303	0.778059	0.838395	0.962938	0.976996	0.0155992	0.505363	0.418167	0.394556	0.394145	0.377906	415	415	1.0165	0.0829338	0.255228	0.119204	0.328105	0.0853208	0.528161	0.37779	0.386599	0.3569	0.355747	414	414	0.993913	0.52086	0.80743	0.983565	0.991226	-0.0315806	0.49105	0.418488	0.386412	0.413829	0.363362	362	362	1.02248	0.0215933	0.0807569	0.0153828	0.0631983	0.121278	0.551777	0.395314	0.416192	0.388311	0.409563	215	215	0.985632	0.286048	0.437733	0.145744	0.289922	-0.0729394	0.467301	0.419932	0.419969	0.399374	0.40094	245	245	0.999974	0.99842	0.999143	0.630587	0.786113	-0.000126603	0.497959	0.374797	0.407458	0.356422	0.385413	291	291	0.977616	0.0509292	0.2696	0.0310074	0.187393	-0.114909	0.451931	0.402347	0.353118	0.388044	0.329948	288	288	1.03471	0.00471848	0.021157	0.00803465	0.0323715	0.167816	0.57053	0.417284	0.372829	0.389874	0.344727	328	328	1.03129	0.00426736	0.0827669	0.00663804	0.11779	0.158903	0.56066	0.40908	0.406923	0.392798	0.38613	299	299	1.0015	0.895176	0.947221	0.79128	0.897327	0.00762623	0.504877	0.974528	5.56838e-05	0.000295798	0.000125385	0.00044123	-0.17473	0.452993	0.979993	0.060644	0.142471	0.0830862	0.166088	-0.13791	0.462977	0.398386	0.401501	0.381639	0.372853	286	59	0.997844	0.910109	0.965139	0.78642	0.941214	-0.0145398	0.48877
pred-nov-mir-17039__pred-nov-miR-17039-3p	1.4989e-07	1.56066e-07	2.36741	2.37692	2.36974	2.40064	2337	1538	0.99343	0.565021	0.762504	0.151635	0.339045	-0.0190506	0.486408	2.2992	2.26996	2.308	2.28909	1430	808	1.02048	0.169694	0.413814	0.27254	0.558472	0.060733	0.513944	2.47495	2.45645	907	1.15268	1.00673e-17	3.22928e-16	4.80206e-16	1.17792e-14	0.419086	0.613377	2.49531	2.54696	730	0.872902	2.0035e-17	4.64145e-16	1.52704e-21	5.56519e-20	-0.400086	0.374789	0.985984	0.415535	0.708852	0.0680692	0.266524	-0.0406735	0.473802	2.34235	2.39173	2.35097	2.40631	733	586	0.966356	0.0802106	0.261311	0.0260589	0.119413	-0.0977123	0.464387	2.22691	2.22719	2.22635	2.19894	350	188	0.999809	0.995114	0.999317	1	1	-0.000569285	0.5	2.44784	2.46945	2.44403	2.48159	383	398	0.985138	0.545498	0.821202	0.26089	0.619405	-0.0432524	0.476751	2.3772	2.24565	2.39741	2.23953	327	327	1.09547	2.17593e-06	2.66871e-05	1.52462e-07	2.39911e-06	0.266703	0.585921	2.36334	2.27371	2.34037	2.26545	415	415	1.0641	0.000180617	0.00238295	0.000337373	0.00407781	0.185501	0.550791	2.33632	2.28107	2.35351	2.27777	414	414	1.03904	0.0128863	0.206676	0.0349355	0.284051	0.122758	0.5315	2.45551	2.31689	2.46758	2.30685	362	362	1.10085	2.76517e-07	1.21376e-05	1.6908e-06	5.64051e-05	0.2753	0.582667	2.35089	2.38677	2.37997	2.42174	215	215	0.975435	0.314804	0.469671	0.512231	0.652215	-0.068715	0.47801	2.38551	2.41455	2.34037	2.40809	245	245	0.980077	0.368836	0.549302	0.445596	0.618348	-0.0575195	0.473269	2.37133	2.44664	2.3693	2.47261	291	291	0.949139	0.00657824	0.0979688	0.0101662	0.104675	-0.16046	0.44905	2.38825	2.26446	2.39956	2.27901	288	288	1.08959	1.37483e-06	2.94003e-05	2.01121e-06	3.64641e-05	0.290669	0.580283	2.35659	2.32771	2.34746	2.36066	328	328	1.02022	0.244161	0.579426	0.298609	0.648108	0.064423	0.514723	2.40155	2.34246	2.41058	2.32096	299	299	1.04181	0.0331911	0.199147	0.011916	0.117928	0.123742	0.546526	0.88531	3.50823e-17	1.53993e-15	3.97862e-16	1.44268e-14	-0.363327	0.400243	0.858012	6.77384e-10	1.71193e-08	2.52081e-09	5.85456e-08	-0.461669	0.372682	2.35478	2.48412	2.39127	2.41666	286	59	0.914249	0.0459523	0.492517	0.119313	0.595413	-0.27847	0.435581
pred-nov-mir-850__pred-nov-miR-850-5p	4.64075e-64	1.75927e-62	0.972944	0.958637	0.772255	0.749997	2337	1538	1.00997	0.568867	0.766454	0.414382	0.655777	0.0187139	0.507738	0.958334	0.959296	0.775725	0.773395	1430	808	0.999334	0.974206	0.987227	0.424531	0.694335	-0.00140396	0.489851	0.995978	0.769758	907	1.02575	0.319884	0.418155	0.380563	0.4647	0.0474342	0.487751	0.957907	0.726772	730	1.0003	0.990771	0.990771	0.0328462	0.0590382	0.000563831	0.528029	1.02674	0.374659	0.69264	0.042831	0.197354	0.0441835	0.529081	0.993739	0.913881	0.774721	0.704364	733	586	1.05691	0.0648702	0.227187	0.000973663	0.013327	0.102128	0.552779	0.925382	0.883441	0.766843	0.718911	350	188	1.0295	0.457177	0.86069	0.324588	0.793159	0.066403	0.525745	1.05621	0.92826	0.78167	0.696517	383	398	1.09274	0.0402703	0.321308	0.00041692	0.123952	0.147264	0.572973	0.905798	0.93364	0.731646	0.755439	327	327	0.980886	0.603839	0.717382	0.0423944	0.111185	-0.0287225	0.465281	0.96683	0.940877	0.760317	0.777652	415	415	1.01815	0.546995	0.746648	0.94245	0.965606	0.0295886	0.489061	0.998874	0.902658	0.801857	0.7633	414	414	1.06897	0.0430237	0.298556	0.0630107	0.364937	0.0997562	0.534975	0.979895	0.949636	0.772962	0.762409	362	362	1.0212	0.567217	0.761259	0.422519	0.636896	0.0300995	0.505185	0.987953	0.900072	0.76749	0.760047	215	215	1.06281	0.195971	0.345538	0.590438	0.718869	0.088466	0.513337	1.00657	0.915789	0.756077	0.764342	245	245	1.06495	0.153475	0.329996	0.243158	0.437055	0.0914757	0.512078	0.958394	0.967711	0.785461	0.764342	291	291	0.993563	0.875971	0.937818	0.963637	0.976609	-0.00915757	0.501724	0.875141	1.02536	0.732993	0.852722	288	288	0.901113	0.00391034	0.0186159	0.000590365	0.00497338	-0.17141	0.412996	0.939018	1.01427	0.740036	0.839865	328	328	0.949179	0.144417	0.510273	0.0089231	0.145919	-0.0807829	0.44324	0.915163	0.997376	0.737627	0.779097	299	299	0.944608	0.126047	0.366283	0.054044	0.234259	-0.0887238	0.4583	0.974245	0.267946	0.368149	0.958084	0.971535	-0.0492705	0.500645	0.913309	0.0229523	0.0646695	0.16471	0.285589	-0.166076	0.470317	0.904472	0.890783	0.73154	0.775317	286	59	1.00953	0.903292	0.965139	0.990277	0.992567	0.0188144	0.500533
pred-nov-mir-6502__pred-nov-miR-6502-5p	3.46245e-50	1.75011e-49	0.134603	0.132323	0.105832	0.107883	2337	1538	1.00158	0.570935	0.767222	0.92448	0.960618	0.0183827	0.499103	0.130612	0.130082	0.102813	0.105976	1430	808	1.00037	0.921284	0.97014	0.627285	0.79153	0.00428393	0.493849	0.140895	0.111149	907	1.00752	0.0703486	0.121472	0.116764	0.166464	0.0872598	0.521875	0.134803	0.108545	730	0.997099	0.450054	0.525693	0.171562	0.234947	-0.0337867	0.482094	1.00423	0.320874	0.644841	0.490536	0.706575	0.0490295	0.509887	0.128837	0.130177	0.0977746	0.102575	733	586	0.999072	0.845832	0.927363	0.413579	0.658254	-0.0106782	0.486946	0.123028	0.119857	0.0948711	0.100266	350	188	1.0022	0.758722	0.941861	0.678595	0.929376	0.0262788	0.48921	0.134146	0.135051	0.103142	0.103543	383	398	0.999373	0.921698	0.981706	0.670804	0.874018	-0.00704486	0.491222	0.131992	0.123779	0.104891	0.0877843	327	327	1.00571	0.4252	0.569209	0.203016	0.317665	0.0441535	0.530067	0.135486	0.128961	0.11321	0.0934198	415	415	1.00453	0.442948	0.68002	0.143901	0.365894	0.0376977	0.53024	0.136359	0.12354	0.108126	0.0932646	414	414	1.00893	0.145791	0.483815	0.0968798	0.451384	0.0716229	0.539899	0.144068	0.130862	0.110675	0.0985494	362	362	1.0092	0.19576	0.383248	0.105689	0.256978	0.0681229	0.537411	0.1412	0.133412	0.103802	0.106655	215	215	1.00541	0.559831	0.701302	0.686273	0.796038	0.0398289	0.512407	0.140124	0.135626	0.123608	0.10056	245	245	1.00312	0.691854	0.823119	0.492832	0.658689	0.0253513	0.518534	0.132812	0.146173	0.115229	0.113482	291	291	0.990781	0.187063	0.453519	0.364	0.60594	-0.077523	0.48316	0.130172	0.127866	0.105398	0.106583	288	288	1.0016	0.805269	0.863231	0.587656	0.724518	0.0145406	0.510139	0.130581	0.12876	0.103705	0.102134	328	328	1.00126	0.847718	0.945219	0.658018	0.863127	0.0106115	0.509639	0.128595	0.138432	0.102585	0.111513	299	299	0.993205	0.313357	0.620759	0.506009	0.720675	-0.0584047	0.478362	0.992898	0.0569053	0.104305	0.0225628	0.0451257	-0.0810928	0.47211	0.992323	0.246691	0.41685	0.187884	0.317196	-0.0856169	0.471943	0.132062	0.149698	0.103194	0.130831	286	59	0.98785	0.340765	0.775385	0.22477	0.726713	-0.135049	0.449982
pred-nov-mir-8293__pred-nov-miR-8293-5p	5.23056e-40	1.14196e-39	0.278147	0.281757	0.245117	0.251873	2337	1538	0.997501	0.571277	0.767222	0.60727	0.79983	-0.0186476	0.495128	0.276249	0.274784	0.239549	0.248288	1430	808	1.00102	0.860826	0.952161	0.918438	0.956634	0.00765893	0.498698	0.28114	0.251893	907	1.00442	0.488473	0.577853	0.468727	0.549814	0.033482	0.510121	0.289476	0.259812	730	0.990874	0.145614	0.209019	0.175587	0.238891	-0.0673097	0.48221	0.994239	0.397219	0.695357	0.609592	0.784568	-0.0423729	0.492667	0.278909	0.280393	0.241252	0.24897	733	586	0.998971	0.890187	0.951656	0.829919	0.916759	-0.00765661	0.496561	0.267992	0.250462	0.235332	0.216968	350	188	1.01222	0.268509	0.74151	0.412284	0.826844	0.0974872	0.521429	0.288885	0.294532	0.249397	0.263051	383	398	0.996094	0.6965	0.895089	0.680568	0.878592	-0.0279202	0.491485	0.277712	0.269591	0.241097	0.237045	327	327	1.00564	0.560605	0.685549	0.720651	0.797113	0.0322146	0.505794	0.269636	0.271448	0.241062	0.237045	415	415	0.998745	0.880075	0.937434	0.945019	0.965716	-0.00741071	0.500096	0.277782	0.259557	0.248049	0.232385	414	414	1.01271	0.0978638	0.396395	0.100046	0.460986	0.0815381	0.53183	0.29167	0.269426	0.261608	0.238195	362	362	1.01554	0.0797323	0.203248	0.0727762	0.195791	0.0923561	0.537621	0.291615	0.275359	0.248214	0.230815	215	215	1.01133	0.295211	0.447647	0.293914	0.449292	0.0715636	0.522185	0.258582	0.274119	0.237778	0.241945	245	245	0.989289	0.286111	0.47294	0.32629	0.511515	-0.0682981	0.47526	0.263871	0.289681	0.230397	0.262726	291	291	0.982269	0.0577529	0.278416	0.0662772	0.275001	-0.11168	0.461473	0.283801	0.275743	0.24997	0.240162	288	288	1.0056	0.590538	0.721096	0.453014	0.61491	0.031741	0.508114	0.264633	0.277136	0.236353	0.248821	328	328	0.991371	0.33876	0.669492	0.367307	0.699393	-0.0528979	0.477799	0.276191	0.261141	0.243476	0.235644	299	299	1.01049	0.258297	0.560989	0.308983	0.607764	0.0654994	0.515822	0.996615	0.548773	0.64494	0.331507	0.434711	-0.0254092	0.488098	0.985622	0.142932	0.283259	0.163225	0.283603	-0.108062	0.470213	0.286744	0.226833	0.249871	0.202436	286	59	1.0424	0.0144187	0.425005	0.0568212	0.532929	0.305106	0.57876
pred-nov-mir-3857__pred-nov-miR-3857-5p	3.45164e-26	4.66558e-26	0.353944	0.357635	0.332071	0.34564	2337	1538	0.997445	0.575189	0.771234	0.390612	0.641642	-0.018387	0.491862	0.33908	0.329994	0.31652	0.318887	1430	808	1.00632	0.28973	0.578074	0.470226	0.727586	0.0460594	0.509177	0.377379	0.361053	907	1.03339	6.25069e-07	4.23827e-06	1.35226e-06	6.7273e-06	0.241398	0.567496	0.388229	0.386525	730	0.966507	1.23403e-07	9.10782e-07	1.0672e-08	6.89955e-08	-0.243543	0.424876	0.992508	0.281989	0.604573	0.251649	0.538904	-0.0536477	0.48354	0.349973	0.362871	0.323854	0.338612	733	586	0.991099	0.257121	0.526477	0.389501	0.638201	-0.0634435	0.486228	0.328119	0.307547	0.310153	0.284439	350	188	1.01436	0.240572	0.728286	0.123276	0.577595	0.108187	0.540274	0.369943	0.389004	0.347294	0.381847	383	398	0.986875	0.201499	0.495723	0.269869	0.624395	-0.0913846	0.477184	0.36102	0.33402	0.348315	0.311207	327	327	1.01889	0.0555017	0.142426	0.070408	0.155757	0.106276	0.544642	0.3489	0.342199	0.338363	0.312655	415	415	1.00466	0.578401	0.757872	0.485537	0.70241	0.0273009	0.514382	0.330841	0.340908	0.29482	0.318475	414	414	0.993046	0.407193	0.740367	0.33369	0.665421	-0.0407771	0.481587	0.382183	0.340012	0.365858	0.312969	362	362	1.02966	0.00376154	0.0237661	0.00812103	0.04217	0.153286	0.559152	0.354285	0.374773	0.346136	0.36254	215	215	0.985899	0.290753	0.443306	0.344939	0.501183	-0.0722293	0.481287	0.355578	0.378799	0.345914	0.37419	245	245	0.984033	0.148804	0.323184	0.126706	0.286376	-0.0925314	0.460825	0.33647	0.378037	0.303255	0.363125	291	291	0.971599	0.00840256	0.106178	0.00669213	0.0858651	-0.155558	0.441575	0.363157	0.315982	0.352252	0.283328	288	288	1.03324	0.00136437	0.00932694	0.000646633	0.00533952	0.190551	0.58399	0.345321	0.331705	0.337389	0.298984	328	328	1.00948	0.32673	0.657771	0.282675	0.64318	0.0542326	0.521527	0.368493	0.343303	0.34963	0.327304	299	299	1.01761	0.0962864	0.311251	0.137797	0.403238	0.0964861	0.54368	0.973803	6.96464e-06	4.3673e-05	2.7043e-06	1.33455e-05	-0.191295	0.442493	0.971426	0.00357173	0.013855	0.0031368	0.0108551	-0.215404	0.436897	0.361597	0.367173	0.347739	0.34963	286	59	0.996143	0.824282	0.958788	0.676007	0.920751	-0.0279012	0.482695
pred-nov-mir-2037__pred-nov-miR-2037-5p	1.27938e-34	2.25582e-34	0.222456	0.219748	0.204924	0.199834	2337	1538	1.00188	0.576291	0.771471	0.339613	0.593789	0.0185169	0.509052	0.216577	0.213968	0.200855	0.195522	1430	808	1.00181	0.6809	0.858629	0.514958	0.732652	0.0182116	0.508274	0.231726	0.209469	907	1.01239	0.0117052	0.0269673	0.00774492	0.0159488	0.122061	0.537197	0.226145	0.208085	730	0.99339	0.163589	0.231636	0.30491	0.382974	-0.0652328	0.486526	1.00388	0.457527	0.728171	0.303549	0.576674	0.0372035	0.514772	0.225336	0.214356	0.212079	0.193124	733	586	1.00764	0.17908	0.425507	0.113568	0.327734	0.0746155	0.525321	0.20802	0.204337	0.192873	0.183359	350	188	1.00256	0.767152	0.948921	0.734281	0.943443	0.0265599	0.508875	0.241161	0.219088	0.222514	0.201604	383	398	1.01542	0.0426756	0.326527	0.0235464	0.242573	0.145252	0.54682	0.221402	0.213495	0.204924	0.200593	327	327	1.0055	0.475612	0.61213	0.613767	0.715918	0.0394956	0.513612	0.232965	0.223396	0.215688	0.213778	415	415	1.00665	0.303651	0.554147	0.182711	0.412956	0.0505565	0.522665	0.210587	0.21467	0.193836	0.201447	414	414	0.997174	0.667698	0.871182	0.837764	0.950605	-0.0211146	0.491934	0.22239	0.227791	0.198031	0.220092	362	362	0.996263	0.617758	0.797361	0.670933	0.825307	-0.0262511	0.492365	0.210715	0.223045	0.188449	0.196942	215	215	0.99149	0.354123	0.50624	0.623558	0.749347	-0.0633326	0.481774	0.239914	0.222341	0.216737	0.193871	245	245	1.01226	0.139114	0.312725	0.0997164	0.248249	0.0948058	0.541241	0.210376	0.21953	0.192204	0.195768	291	291	0.993675	0.429286	0.664238	0.371624	0.611311	-0.0463999	0.479919	0.220859	0.213088	0.205007	0.194016	288	288	1.0054	0.501324	0.656504	0.549851	0.691668	0.0396722	0.5163	0.227495	0.209853	0.208769	0.195483	328	328	1.0123	0.0742105	0.396741	0.0950016	0.440174	0.098894	0.539244	0.221426	0.23344	0.205366	0.217747	299	299	0.991707	0.309476	0.614531	0.293827	0.596362	-0.0588758	0.474145	0.989554	0.0134909	0.0306577	0.0185995	0.038587	-0.105549	0.471157	0.97729	0.00206026	0.00842283	0.00323992	0.011124	-0.227968	0.437113	0.22468	0.204724	0.208713	0.186786	286	59	1.01393	0.265988	0.765555	0.377514	0.800475	0.139607	0.536506
pred-nov-mir-4260__pred-nov-miR-4260-5p	3.41298e-47	1.24843e-46	0.183744	0.186626	0.15302	0.157079	2337	1538	0.998004	0.579303	0.774261	0.976701	0.989756	-0.0183851	0.500277	0.185234	0.182668	0.15306	0.154153	1430	808	1.00178	0.71006	0.879926	0.69873	0.84529	0.0162871	0.504915	0.181393	0.152942	907	0.999117	0.861741	0.900898	0.606178	0.679506	-0.00845794	0.507199	0.191008	0.160482	730	0.996006	0.439833	0.518109	0.609854	0.672776	-0.0357527	0.493303	0.993358	0.221362	0.549093	0.75485	0.865949	-0.061722	0.495517	0.184726	0.18322	0.156486	0.149111	733	586	1.00104	0.865033	0.934505	0.302818	0.563729	0.00951546	0.51648	0.176706	0.170772	0.149251	0.125275	350	188	1.00412	0.673419	0.917698	0.259977	0.740282	0.0391377	0.529407	0.192056	0.189099	0.15962	0.156231	383	398	1.00205	0.799299	0.924571	0.416196	0.727689	0.018178	0.516807	0.184304	0.17788	0.146843	0.146979	327	327	1.00446	0.572012	0.692392	0.388409	0.522473	0.0312812	0.498335	0.179079	0.179629	0.158297	0.151864	415	415	0.999619	0.950839	0.974201	0.850286	0.924561	-0.00302826	0.495265	0.180537	0.177307	0.141159	0.152362	414	414	1.00224	0.745385	0.916889	0.834134	0.949115	0.0159703	0.496071	0.19179	0.183355	0.161576	0.157051	362	362	1.00586	0.434933	0.64774	0.538232	0.726645	0.0410825	0.509554	0.184263	0.197545	0.15302	0.160451	215	215	0.990836	0.36811	0.51673	0.858225	0.921183	-0.0615109	0.479859	0.169712	0.197479	0.141882	0.168642	245	245	0.980938	0.0436135	0.177104	0.157491	0.329191	-0.129585	0.460433	0.172474	0.195891	0.133216	0.162833	291	291	0.983899	0.0408459	0.243345	0.0499687	0.242988	-0.120423	0.459737	0.180791	0.18418	0.14698	0.14912	288	288	0.997654	0.776393	0.846421	0.969738	0.979011	-0.0167519	0.49355	0.171718	0.185561	0.145111	0.150022	328	328	0.990451	0.1951	0.53524	0.265953	0.626854	-0.0716866	0.480964	0.187339	0.178555	0.149106	0.142624	299	299	1.00611	0.438733	0.69822	0.47934	0.712602	0.0448411	0.50571	1.00267	0.549049	0.64494	0.929903	0.955787	0.0249754	0.498922	0.989417	0.170515	0.318855	0.209856	0.347238	-0.101173	0.473226	0.189222	0.155398	0.148424	0.145905	286	59	1.02372	0.0716958	0.551147	0.368742	0.800475	0.209627	0.537158
pred-nov-mir-14690__pred-nov-miR-14690-3p	1.27198e-48	5.38494e-48	0.115644	0.113661	0.0930708	0.089173	2337	1538	1.00138	0.582363	0.775864	0.347647	0.604517	0.0181446	0.508853	0.116234	0.116878	0.093243	0.0978823	1430	808	0.999554	0.893804	0.956961	0.988333	0.991901	-0.0058971	0.499815	0.114715	0.0923973	907	0.998502	0.681759	0.760143	0.84949	0.882285	-0.0198644	0.497362	0.1101	0.0821019	730	1.00426	0.223142	0.300429	0.115991	0.171518	0.0559246	0.520524	1.0032	0.39871	0.695658	0.18461	0.455203	0.0421334	0.518945	0.118359	0.116082	0.0944077	0.0898394	733	586	1.00158	0.714002	0.853119	0.672468	0.837072	0.0203345	0.506735	0.121753	0.134111	0.0974511	0.121342	350	188	0.991471	0.224852	0.706707	0.179905	0.641896	-0.110967	0.465061	0.115257	0.107566	0.0914712	0.0781842	383	398	1.00535	0.337621	0.655805	0.298421	0.648439	0.0686966	0.521373	0.103833	0.127943	0.0856143	0.106413	327	327	0.983428	0.00332895	0.0156872	0.00128328	0.00685995	-0.163545	0.44075	0.118061	0.124894	0.0946532	0.102713	415	415	0.995274	0.369292	0.618452	0.385353	0.635147	-0.0441194	0.485702	0.114705	0.116643	0.0917785	0.0944328	414	414	0.998658	0.801661	0.937707	0.949812	0.976749	-0.0123537	0.499767	0.116971	0.116866	0.0962405	0.0944328	362	362	1.00007	0.989224	0.993169	0.741003	0.852663	0.00071037	0.504121	0.111895	0.131306	0.0870544	0.109497	215	215	0.986635	0.0641475	0.16512	0.0892955	0.204595	-0.126904	0.446804	0.124623	0.127244	0.104324	0.107615	245	245	0.998185	0.77878	0.874163	0.657013	0.801984	-0.0179664	0.492711	0.113658	0.113229	0.0864578	0.088085	291	291	1.0003	0.960757	0.980748	0.820378	0.906029	0.00288685	0.499693	0.105404	0.10984	0.0860535	0.0872698	288	288	0.99693	0.593365	0.722433	0.658188	0.777519	-0.0314995	0.491205	0.120129	0.116892	0.0947972	0.0930759	328	328	1.00225	0.716477	0.883938	0.6815	0.868538	0.0200701	0.505103	0.102128	0.118215	0.0844122	0.0941636	299	299	0.988911	0.0494507	0.218869	0.0955442	0.317466	-0.114086	0.462814	1.00105	0.740744	0.800234	0.868648	0.907093	0.0140216	0.502017	1.00451	0.430596	0.582982	0.320819	0.458156	0.0582532	0.521104	0.103873	0.107269	0.0803344	0.0869183	286	59	0.997648	0.80869	0.957941	0.567574	0.89802	-0.0336886	0.476473
pred-nov-mir-6684__pred-nov-miR-6684-3p	1.78917e-33	3.05147e-33	0.23099	0.233673	0.214397	0.215122	2337	1538	0.998142	0.581514	0.775864	0.605978	0.79983	-0.018046	0.49511	0.231194	0.230955	0.213564	0.21139	1430	808	1.00017	0.970839	0.986264	0.930798	0.957436	0.00159681	0.501104	0.230668	0.215088	907	0.999801	0.967844	0.974858	0.838905	0.873995	-0.00195005	0.50284	0.236682	0.223779	730	0.996204	0.4184	0.496366	0.342786	0.425691	-0.0365872	0.48754	0.995841	0.413105	0.708852	0.404492	0.646258	-0.0407286	0.488031	0.229769	0.232564	0.208378	0.212012	733	586	0.998065	0.731551	0.860526	0.648885	0.821199	-0.0188983	0.492713	0.232477	0.222737	0.213663	0.198978	350	188	1.00677	0.440377	0.86069	0.486059	0.868036	0.06754	0.518207	0.227295	0.237206	0.205944	0.225038	383	398	0.993154	0.35789	0.672253	0.276916	0.632735	-0.0658972	0.477518	0.242922	0.244397	0.234038	0.225456	327	327	0.998978	0.899412	0.930657	0.951307	0.971101	-0.00699564	0.501347	0.237089	0.237121	0.226087	0.216812	415	415	0.999978	0.997431	0.99791	0.903291	0.950356	-0.000158143	0.505568	0.232201	0.235537	0.220942	0.22044	414	414	0.997691	0.737592	0.909988	0.597574	0.823189	-0.0164776	0.498714	0.217004	0.239266	0.198571	0.223605	362	362	0.984687	0.0623409	0.171628	0.0145733	0.06265	-0.0982669	0.452237	0.231156	0.213893	0.210222	0.197439	215	215	1.01204	0.229122	0.381412	0.0952443	0.215853	0.0822534	0.544013	0.240932	0.207763	0.235732	0.197743	245	245	1.02326	0.00665439	0.0463829	0.00290835	0.0250058	0.174867	0.570746	0.230991	0.233702	0.210691	0.210304	291	291	0.998122	0.837028	0.913201	0.74705	0.866903	-0.012069	0.499221	0.239934	0.225578	0.22783	0.218007	288	288	1.01	0.242437	0.40847	0.260553	0.425248	0.0690214	0.529092	0.238066	0.224348	0.231917	0.211717	328	328	1.00955	0.212256	0.55257	0.217114	0.582717	0.0690103	0.53243	0.238965	0.235757	0.230471	0.220752	299	299	1.00223	0.774145	0.892998	0.721337	0.862619	0.0166102	0.505117	1.00036	0.933668	0.949744	0.95971	0.971535	0.00351411	0.49938	1.0036	0.643474	0.774397	0.529903	0.657647	0.0342013	0.51342	0.243189	0.229782	0.23305	0.214551	286	59	1.00934	0.536497	0.867851	0.509547	0.880704	0.0878254	0.527291
pred-nov-mir-6882__pred-nov-miR-6882-3p	9.00367e-42	2.21506e-41	0.181533	0.184099	0.15727	0.161427	2337	1538	0.998223	0.585997	0.77885	0.582646	0.785018	-0.0179641	0.494793	0.174764	0.176841	0.150598	0.152342	1430	808	0.998562	0.738246	0.886979	0.868102	0.937821	-0.0148461	0.497891	0.192205	0.168625	907	1.01071	0.0280549	0.055842	0.0231461	0.0415136	0.106202	0.531709	0.192133	0.165718	730	0.988033	0.0079448	0.0174367	0.00546921	0.0116658	-0.123186	0.463535	1.00005	0.992018	0.992018	0.878858	0.939703	0.000497549	0.497812	0.182743	0.181096	0.157647	0.160106	733	586	1.00114	0.831115	0.920517	0.824182	0.912839	0.0118355	0.503555	0.170664	0.17294	0.148901	0.143847	350	188	0.998424	0.854214	0.959843	0.889838	0.981206	-0.0169877	0.503625	0.193781	0.184949	0.167886	0.164865	383	398	1.00614	0.386334	0.692414	0.520291	0.809557	0.062082	0.513291	0.193326	0.167569	0.168228	0.147486	327	327	1.01801	0.00834485	0.0326742	0.00767891	0.0302217	0.146765	0.549336	0.182959	0.177318	0.160205	0.149677	415	415	1.00392	0.533537	0.737306	0.544227	0.736478	0.0305886	0.506518	0.180888	0.173577	0.150594	0.148616	414	414	1.00508	0.380228	0.712607	0.365665	0.682555	0.0431719	0.504568	0.170196	0.185569	0.154161	0.162447	362	362	0.989401	0.0931968	0.232713	0.206837	0.401168	-0.0884681	0.474165	0.193018	0.155046	0.169439	0.136128	215	215	1.02667	0.00127248	0.00774636	0.000817309	0.00504915	0.222704	0.582185	0.178408	0.165737	0.150291	0.142239	245	245	1.00882	0.283442	0.470437	0.413008	0.589809	0.0686785	0.524498	0.188997	0.169978	0.15404	0.157508	291	291	1.01327	0.0591528	0.280304	0.089916	0.309876	0.111058	0.521363	0.189289	0.168902	0.170653	0.140427	288	288	1.01423	0.055155	0.133331	0.0576703	0.140224	0.113461	0.54928	0.183228	0.17759	0.160265	0.148933	328	328	1.00392	0.595819	0.822852	0.727889	0.888813	0.0293164	0.511944	0.19837	0.175331	0.174616	0.149669	299	299	1.0161	0.0291442	0.192907	0.0504968	0.230133	0.126774	0.551985	0.987983	0.00415812	0.0116763	0.00472507	0.0112271	-0.123365	0.465393	0.984105	0.0232179	0.0651978	0.0391834	0.0900246	-0.167425	0.455964	0.197934	0.170646	0.172116	0.137071	286	59	1.01909	0.196575	0.696021	0.115972	0.595413	0.191926	0.564982
pred-nov-mir-8131__pred-nov-miR-8131-3p	7.16969e-11	7.71551e-11	1.31606	1.32227	1.31819	1.32195	2337	1538	0.995703	0.586472	0.77885	0.591139	0.793896	-0.0178719	0.494908	1.26295	1.26081	1.2671	1.26546	1430	808	1.00149	0.880181	0.955821	0.733429	0.867631	0.00658534	0.504328	1.39979	1.40654	907	1.10113	4.97007e-17	1.48037e-15	3.87896e-18	1.34794e-16	0.407272	0.621282	1.39031	1.38473	730	0.915511	4.84545e-15	9.62167e-14	1.01151e-17	2.63624e-16	-0.372954	0.387404	1.0066	0.598816	0.794145	0.573492	0.766494	0.0262126	0.508083	1.3021	1.3265	1.29705	1.317	733	586	0.98323	0.196443	0.447312	0.146917	0.374956	-0.0712614	0.476787	1.20615	1.2375	1.20681	1.2296	350	188	0.9785	0.262748	0.737351	0.262952	0.740282	-0.10066	0.470745	1.38979	1.36854	1.38487	1.35721	383	398	1.01484	0.393523	0.695389	0.432572	0.737806	0.0611709	0.51623	1.33951	1.21838	1.34985	1.22698	327	327	1.08759	4.22431e-07	6.2912e-06	1.49112e-07	2.39911e-06	0.285545	0.606421	1.33583	1.26503	1.33032	1.2505	415	415	1.0503	7.97388e-05	0.00134806	2.55665e-05	0.000523248	0.195616	0.56713	1.27536	1.26035	1.26006	1.2614	414	414	1.01046	0.43321	0.754273	0.2157	0.560418	0.038555	0.515263	1.35698	1.29237	1.36964	1.31747	362	362	1.0458	0.00233018	0.0173796	0.00146448	0.0115825	0.161164	0.558415	1.36634	1.29074	1.37165	1.31593	215	215	1.0538	0.0100651	0.0388623	0.019537	0.0649156	0.177093	0.558615	1.31993	1.34053	1.31647	1.35438	245	245	0.985821	0.433981	0.607283	0.317056	0.506287	-0.0500682	0.475668	1.30079	1.35675	1.27949	1.36807	291	291	0.961956	0.0168481	0.139562	0.0126718	0.114872	-0.14092	0.44781	1.3496	1.21116	1.34781	1.20209	288	288	1.10071	7.85251e-10	3.44684e-08	6.6618e-10	3.08663e-08	0.374873	0.62764	1.2963	1.27479	1.30159	1.26006	328	328	1.01502	0.301234	0.63899	0.113193	0.48075	0.057172	0.52651	1.35608	1.28275	1.36946	1.28393	299	299	1.05214	0.00280147	0.0449312	0.00707981	0.0855733	0.174294	0.561274	0.909509	5.06321e-20	4.22271e-18	1.4394e-21	1.50057e-19	-0.401487	0.383084	0.880474	3.49196e-13	1.61794e-11	2.50724e-12	9.95733e-11	-0.54486	0.350407	1.34317	1.33128	1.33683	1.37804	286	59	1.00828	0.822196	0.957941	0.691807	0.920751	0.0342083	0.483584
pred-nov-mir-14308__pred-nov-miR-14308-5p	2.59922e-37	5.00636e-37	0.178847	0.176505	0.159779	0.156653	2337	1538	1.00162	0.589178	0.7812	0.424358	0.665253	0.0177819	0.507569	0.176797	0.174691	0.161522	0.155048	1430	808	1.00146	0.717955	0.881847	0.580863	0.769688	0.0159433	0.507012	0.182081	0.155946	907	1.00514	0.245949	0.334074	0.158243	0.218139	0.0562144	0.519704	0.178513	0.156994	730	0.998811	0.775587	0.816717	0.90493	0.915913	-0.0130059	0.498432	1.00248	0.585585	0.789021	0.507282	0.715523	0.0271741	0.509518	0.169169	0.168173	0.150705	0.148787	733	586	1.00069	0.890565	0.951656	0.629046	0.810458	0.00766832	0.507727	0.167125	0.155283	0.155265	0.136813	350	188	1.00824	0.305293	0.798077	0.175197	0.635281	0.0942872	0.535395	0.171036	0.174261	0.150206	0.151934	383	398	0.997767	0.734158	0.895089	0.816387	0.931503	-0.0243012	0.495198	0.187319	0.169706	0.174264	0.150705	327	327	1.01228	0.0782374	0.18125	0.182185	0.294382	0.0976911	0.53421	0.192233	0.166265	0.170133	0.148926	415	415	1.01816	0.00218599	0.0178737	0.0105136	0.0580684	0.151341	0.549705	0.174643	0.162311	0.161253	0.147039	414	414	1.00858	0.125115	0.447774	0.0740486	0.387589	0.0755282	0.530438	0.18578	0.161423	0.161066	0.143623	362	362	1.01703	0.00804979	0.0416989	0.0107517	0.0512397	0.140057	0.555539	0.182983	0.176216	0.167304	0.160689	215	215	1.0047	0.550433	0.6924	0.698396	0.807853	0.0407873	0.51325	0.19002	0.177963	0.169533	0.158555	245	245	1.00839	0.304149	0.488748	0.309542	0.500306	0.065788	0.511895	0.176837	0.181141	0.169967	0.160689	291	291	0.997021	0.672222	0.817702	0.865418	0.928275	-0.0248278	0.498181	0.189912	0.170457	0.176255	0.156715	288	288	1.01358	0.068692	0.157388	0.0975446	0.20205	0.107675	0.535807	0.183718	0.176556	0.162595	0.161718	328	328	1.00498	0.45167	0.755098	0.571469	0.809176	0.0416071	0.510141	0.187218	0.188207	0.173991	0.167102	299	299	0.999315	0.924626	0.957678	0.959144	0.97552	-0.00547595	0.499938	0.996344	0.341011	0.450005	0.353271	0.456717	-0.0403293	0.488628	0.997293	0.676536	0.794691	0.913317	0.948576	-0.0307843	0.497673	0.189432	0.168832	0.177867	0.146403	286	59	1.01438	0.26258	0.765555	0.273152	0.756838	0.153476	0.545306
pred-nov-mir-12809__pred-nov-miR-12809-3p	3.8289e-42	9.58949e-42	0.175719	0.1781	0.154948	0.161305	2337	1538	0.998351	0.590118	0.781204	0.427659	0.667349	-0.0175625	0.492485	0.174311	0.173029	0.152091	0.157196	1430	808	1.00089	0.829538	0.927393	0.594841	0.777582	0.00920397	0.493247	0.177938	0.163598	907	1.00341	0.427824	0.521645	0.288712	0.368815	0.0384401	0.514813	0.183712	0.165355	730	0.993505	0.136225	0.197929	0.048602	0.0823864	-0.0664555	0.474115	0.996006	0.376583	0.69264	0.748849	0.863818	-0.0443406	0.495404	0.180102	0.188064	0.161837	0.171173	733	586	0.994496	0.278311	0.550026	0.356345	0.614202	-0.0603673	0.485245	0.187116	0.184468	0.16798	0.169237	350	188	1.00184	0.816573	0.959843	0.89884	0.981206	0.0204308	0.496672	0.173693	0.189763	0.158801	0.173061	383	398	0.988923	0.0921921	0.344729	0.221444	0.57714	-0.120428	0.47473	0.170723	0.17985	0.148928	0.158863	327	327	0.993693	0.429621	0.57237	0.182489	0.294382	-0.0437328	0.465229	0.173752	0.180361	0.160325	0.161837	415	415	0.995429	0.443562	0.68002	0.471394	0.697061	-0.037647	0.484297	0.180665	0.179523	0.153766	0.159518	414	414	1.00079	0.904313	0.96167	0.382854	0.695642	0.00591184	0.486289	0.171296	0.181011	0.152154	0.174739	362	362	0.993288	0.284791	0.494824	0.22287	0.423402	-0.0563015	0.469216	0.168267	0.170469	0.145905	0.14631	215	215	0.998475	0.858949	0.912922	0.962093	0.980911	-0.0121345	0.485906	0.174035	0.177591	0.151956	0.153565	245	245	0.997538	0.751911	0.857299	0.814636	0.909513	-0.020219	0.494927	0.182672	0.165651	0.155807	0.138014	291	291	1.01187	0.111829	0.346711	0.281165	0.532222	0.0934934	0.523718	0.165253	0.180107	0.13962	0.158543	288	288	0.989757	0.258959	0.428515	0.129599	0.251361	-0.0666505	0.463264	0.170754	0.17376	0.153999	0.1499	328	328	0.997919	0.774533	0.911087	0.901195	0.966063	-0.0158297	0.50277	0.169355	0.167616	0.149062	0.149483	299	299	1.00121	0.871777	0.943588	0.959144	0.97552	0.00934213	0.489916	0.997489	0.521453	0.622163	0.0748914	0.127468	-0.0263933	0.478183	1.00935	0.162445	0.307907	0.256279	0.394347	0.103682	0.524245	0.166878	0.176172	0.14109	0.172773	286	59	0.993579	0.577102	0.870886	0.128119	0.613325	-0.0581097	0.437181
pred-nov-mir-1537__pred-nov-miR-1537-3p	5.21587e-32	8.38158e-32	0.251428	0.254252	0.232502	0.241902	2337	1538	0.998044	0.59178	0.782162	0.39941	0.643128	-0.0176315	0.492012	0.258814	0.263985	0.237501	0.25022	1430	808	0.996422	0.471664	0.723788	0.385637	0.670193	-0.0317155	0.488976	0.239783	0.223793	907	0.983364	0.00169826	0.00526524	0.00119925	0.0029856	-0.15258	0.454756	0.243479	0.232079	730	1.01069	0.0342895	0.0612366	0.0766198	0.121024	0.0952766	0.523255	0.997441	0.633496	0.806579	0.455663	0.68111	-0.0237621	0.489289	0.255695	0.251703	0.23755	0.237887	733	586	1.00277	0.655918	0.83392	0.742902	0.872649	0.024647	0.50525	0.28395	0.2796	0.268514	0.26447	350	188	1.00302	0.768012	0.948921	0.783433	0.962272	0.0263976	0.507188	0.229874	0.238525	0.220213	0.229791	383	398	0.994021	0.441896	0.734146	0.362004	0.686162	-0.0550518	0.481152	0.231163	0.285811	0.206221	0.273613	327	327	0.962829	1.19429e-05	0.0001346	1.95341e-05	0.000201129	-0.245936	0.395608	0.246117	0.272738	0.228091	0.258213	415	415	0.981717	0.0122639	0.0672902	0.0185901	0.0887901	-0.123481	0.450144	0.251371	0.265818	0.235807	0.244564	414	414	0.990036	0.182763	0.530228	0.236236	0.580445	-0.065589	0.478999	0.268447	0.257852	0.2447	0.237029	362	362	1.00737	0.403299	0.626261	0.453893	0.667122	0.0439775	0.516781	0.235691	0.279045	0.200713	0.261738	215	215	0.970396	0.00596908	0.0272033	0.00345214	0.0158191	-0.189405	0.416961	0.254913	0.267397	0.232135	0.23954	245	245	0.991384	0.396426	0.572006	0.360206	0.537409	-0.0542737	0.482224	0.253157	0.265346	0.243654	0.236318	291	291	0.991587	0.344314	0.609678	0.303538	0.550328	-0.0555271	0.481466	0.231284	0.261406	0.202199	0.238877	288	288	0.979338	0.0177888	0.0620832	0.0332625	0.0969962	-0.140462	0.44427	0.250536	0.253802	0.232088	0.238877	328	328	0.997738	0.766765	0.908356	0.987176	0.991469	-0.0163911	0.494906	0.226995	0.243789	0.200514	0.229497	299	299	0.988427	0.115874	0.344841	0.129174	0.38892	-0.0911959	0.460884	1.01328	0.00449596	0.0123548	0.00713456	0.0163468	0.11928	0.532974	1.03819	7.06098e-06	6.26474e-05	7.4378e-06	6.74253e-05	0.335692	0.595711	0.228064	0.243656	0.210704	0.196593	286	59	0.98925	0.533326	0.867044	0.843713	0.951402	-0.100495	0.491822
pred-nov-mir-16795__pred-nov-miR-16795-3p	5.00169e-32	8.05292e-32	0.291606	0.294787	0.27164	0.276562	2337	1538	0.997797	0.593063	0.782618	0.497546	0.714205	-0.0175273	0.493569	0.299976	0.304516	0.278531	0.280367	1430	808	0.996858	0.582793	0.790324	0.61376	0.785085	-0.0242323	0.493586	0.278409	0.262569	907	0.982067	0.00295821	0.00853878	0.00827356	0.0169537	-0.144687	0.463113	0.284018	0.267089	730	1.01112	0.0476184	0.0812141	0.157667	0.219157	0.0877409	0.518558	0.99612	0.512919	0.746553	0.397578	0.646258	-0.0325124	0.487853	0.293712	0.292614	0.281348	0.273601	733	586	1.00076	0.911666	0.95703	0.791348	0.900185	0.0061536	0.504235	0.30191	0.311775	0.28938	0.275744	350	188	0.993185	0.560065	0.884526	0.946898	0.990558	-0.0546447	0.498252	0.286221	0.283563	0.270486	0.268888	383	398	1.00184	0.833773	0.947864	0.995316	0.997709	0.0150456	0.499875	0.248944	0.306993	0.238147	0.297128	327	327	0.960562	2.44944e-06	2.96063e-05	1.23965e-05	0.00013785	-0.265301	0.399611	0.276752	0.298875	0.259658	0.29022	415	415	0.984782	0.0415473	0.161245	0.0116913	0.0641263	-0.100355	0.460967	0.307323	0.29182	0.282367	0.279053	414	414	1.0108	0.199155	0.549985	0.249894	0.593656	0.0632046	0.511272	0.317892	0.291532	0.290701	0.271872	362	362	1.01844	0.0355159	0.115704	0.0544382	0.159864	0.110917	0.530425	0.252711	0.343654	0.234417	0.321025	215	215	0.938909	2.4316e-07	7.51366e-06	4.89733e-07	1.54584e-05	-0.363808	0.371509	0.283895	0.321414	0.272759	0.300044	245	245	0.974329	0.00726818	0.0487293	0.011894	0.0631822	-0.172947	0.443399	0.30636	0.325987	0.282245	0.294733	291	291	0.986488	0.208463	0.476254	0.329068	0.571146	-0.0738982	0.469367	0.253984	0.312143	0.241641	0.284282	288	288	0.960489	6.31657e-05	0.000786271	7.6669e-05	0.000983723	-0.23928	0.425661	0.278033	0.310295	0.256754	0.286151	328	328	0.977886	0.0199153	0.230685	0.0238265	0.23806	-0.129173	0.459167	0.253168	0.289398	0.240934	0.279494	299	299	0.9752	0.0042132	0.0609929	0.00561842	0.0768158	-0.166784	0.437467	1.01506	0.00448511	0.0123548	0.0143283	0.0307985	0.118726	0.530014	1.01093	0.231987	0.398101	0.159977	0.27932	0.0882435	0.530019	0.254818	0.231986	0.245756	0.206054	286	59	1.01595	0.266295	0.765555	0.391623	0.804532	0.14701	0.535439
pred-nov-mir-396__pred-nov-miR-396-5p	5.9426e-14	6.71562e-14	2.53837	2.55438	2.49531	2.51977	2337	1538	0.988967	0.596014	0.785269	0.631237	0.80866	-0.0175556	0.49545	2.61734	2.59179	2.56845	2.56175	1430	808	1.01787	0.524341	0.753907	0.54236	0.742739	0.0282765	0.507743	2.41387	2.35971	907	0.883976	5.20137e-05	0.000222459	6.38922e-05	0.000228696	-0.196668	0.444153	2.51297	2.48574	730	1.07503	0.0135863	0.0275694	0.0106541	0.0212573	0.114534	0.533543	0.933617	0.0306392	0.18748	0.0414053	0.193014	-0.108316	0.470716	2.51357	2.47327	2.48147	2.43042	733	586	1.02832	0.435568	0.693744	0.335911	0.593299	0.0435687	0.5154	2.57753	2.43133	2.54428	2.35157	350	188	1.10665	0.0724684	0.680601	0.0744695	0.543194	0.163707	0.546611	2.45512	2.49309	2.36271	2.45449	383	398	0.974026	0.574062	0.837006	0.692479	0.878592	-0.0401762	0.491819	2.5352	2.53746	2.4252	2.49113	327	327	0.99843	0.966007	0.973007	0.843164	0.881201	-0.00235851	0.490484	2.51307	2.5634	2.46163	2.53116	415	415	0.965715	0.238425	0.474575	0.383314	0.633775	-0.0579551	0.478763	2.57107	2.49398	2.51826	2.47726	414	414	1.05489	0.0816812	0.363647	0.0160788	0.219601	0.0857754	0.525386	2.56868	2.51596	2.52271	2.48478	362	362	1.03721	0.311472	0.517465	0.213225	0.409301	0.0532715	0.517361	2.57424	2.61036	2.4812	2.56772	215	215	0.975274	0.58541	0.722239	0.535763	0.67168	-0.0372592	0.483699	2.53014	2.57681	2.53643	2.56073	245	245	0.968168	0.419927	0.59561	0.462974	0.635066	-0.0516158	0.482732	2.56126	2.56012	2.50136	2.5259	291	291	1.00079	0.983082	0.993259	0.85885	0.927825	0.00124412	0.496581	2.55416	2.6429	2.44747	2.54531	288	288	0.940343	0.091367	0.195385	0.078547	0.17239	-0.0998147	0.464458	2.57672	2.61881	2.5088	2.60218	328	328	0.971246	0.362058	0.687828	0.289508	0.643865	-0.050397	0.477989	2.57056	2.62534	2.47635	2.59768	299	299	0.962742	0.266778	0.573436	0.260527	0.592641	-0.0643431	0.475308	1.15146	8.2312e-08	7.38153e-07	1.50008e-07	9.33631e-07	0.228255	0.564377	1.08855	0.0640676	0.149252	0.0478271	0.106652	0.137066	0.542275	2.59255	2.27568	2.55605	2.20578	286	59	1.24563	0.00618635	0.425005	0.0264181	0.478973	0.342618	0.591798
pred-nov-mir-10468__pred-nov-miR-10468-3p	9.30623e-33	1.54302e-32	0.409318	0.413364	0.380999	0.385022	2337	1538	0.9972	0.600596	0.788014	0.494722	0.712605	-0.0171512	0.493527	0.404274	0.421763	0.374492	0.396358	1430	808	0.987951	0.0970615	0.322507	0.0520509	0.203325	-0.0730732	0.475312	0.41727	0.396986	907	0.996891	0.694509	0.768197	0.835901	0.872848	-0.0190315	0.497106	0.404067	0.371909	730	1.00014	0.98431	0.98807	0.728738	0.774226	0.000881068	0.495444	1.00919	0.249315	0.574388	0.201789	0.482463	0.057172	0.518329	0.384472	0.393762	0.357675	0.359079	733	586	0.993582	0.454241	0.706786	0.525937	0.756261	-0.0415969	0.48985	0.364176	0.407369	0.34146	0.364008	350	188	0.970505	0.0341201	0.582659	0.0534256	0.508943	-0.198313	0.449529	0.403019	0.387334	0.381555	0.358084	383	398	1.01093	0.333653	0.655805	0.317655	0.652197	0.069278	0.520665	0.425516	0.368199	0.396844	0.347293	327	327	1.04053	0.000366771	0.00240856	0.00041008	0.00261731	0.199118	0.558838	0.425696	0.379728	0.398336	0.360756	415	415	1.03238	0.000509216	0.00558797	0.000935021	0.00886145	0.171981	0.556275	0.408188	0.366778	0.376342	0.34146	414	414	1.02912	0.00170053	0.0834258	0.000239262	0.0184638	0.155248	0.552977	0.42296	0.375246	0.395285	0.345522	362	362	1.03363	0.00291505	0.0196061	0.00184022	0.0137031	0.157519	0.555653	0.438798	0.389871	0.420618	0.356813	215	215	1.0345	0.0129164	0.0476651	0.005997	0.0243976	0.170982	0.565625	0.414838	0.416437	0.385709	0.385066	245	245	0.998892	0.935595	0.97354	0.879033	0.942305	-0.00516791	0.495977	0.410076	0.416412	0.382412	0.376912	291	291	0.995618	0.718849	0.843207	0.738568	0.865766	-0.021124	0.494456	0.432702	0.410546	0.404239	0.389479	288	288	1.01548	0.163569	0.303148	0.17368	0.313526	0.0823041	0.520912	0.415947	0.415773	0.386622	0.390734	328	328	1.00012	0.990644	0.996619	0.927449	0.967731	0.000647954	0.497611	0.429123	0.413354	0.407343	0.385709	299	299	1.01099	0.337055	0.640327	0.270859	0.592641	0.0556079	0.519424	0.991033	0.193801	0.282791	0.0643098	0.111738	-0.0548534	0.477325	0.973435	0.0168487	0.049653	0.0175688	0.0477276	-0.176427	0.449273	0.43898	0.375021	0.418386	0.372976	286	59	1.04533	0.0324917	0.457944	0.169171	0.701373	0.249241	0.556863
pred-nov-mir-14672__pred-nov-miR-14672-5p	4.53276e-38	9.00077e-38	0.525015	0.531397	0.465779	0.462157	2337	1538	0.995586	0.602281	0.788014	0.706144	0.85343	-0.0171652	0.496426	0.570628	0.626514	0.517313	0.565812	1430	808	0.962004	0.0011947	0.0153289	0.00193974	0.0202218	-0.144942	0.460615	0.4531	0.387599	907	0.886742	3.14514e-21	1.7487e-19	1.20145e-21	7.1572e-20	-0.467982	0.366489	0.426118	0.363109	730	1.10536	1.85637e-20	5.95466e-19	2.65477e-18	7.1422e-17	0.403214	0.614598	1.01888	0.0990487	0.363906	0.252652	0.538904	0.0813236	0.516425	0.556376	0.506395	0.502827	0.439249	733	586	1.03525	0.013499	0.0867531	0.00881016	0.0556642	0.136419	0.541917	0.663954	0.670942	0.612209	0.595027	350	188	0.995168	0.845378	0.959843	0.871307	0.979342	-0.0181181	0.50424	0.458067	0.428669	0.391591	0.381469	383	398	1.02059	0.206539	0.502197	0.516527	0.807055	0.0907254	0.513416	0.40625	0.657207	0.323634	0.608317	327	327	0.840339	4.79054e-21	1.33177e-18	6.04834e-20	1.68144e-17	-0.558521	0.295032	0.498431	0.61224	0.430612	0.564562	415	415	0.924145	3.20347e-08	2.96855e-06	1.12378e-07	7.81024e-06	-0.276717	0.406282	0.579376	0.606155	0.519916	0.554574	414	414	0.981609	0.206417	0.559283	0.133608	0.533154	-0.0621944	0.481575	0.542365	0.552978	0.474663	0.504025	362	362	0.992671	0.628151	0.801037	0.445518	0.658798	-0.0254776	0.48146	0.40114	0.622831	0.327526	0.57369	215	215	0.857559	3.78209e-11	2.61116e-09	3.78495e-11	2.63054e-09	-0.475609	0.334797	0.497027	0.583076	0.433447	0.521998	245	245	0.942099	0.00173895	0.0177014	0.00186742	0.0183227	-0.202304	0.443657	0.548355	0.550924	0.504013	0.486564	291	291	0.998221	0.919053	0.959211	0.823392	0.906029	-0.00596263	0.512039	0.408922	0.625757	0.318595	0.583433	288	288	0.860451	3.5237e-16	5.87754e-14	3.03143e-15	5.05643e-13	-0.510179	0.310679	0.505965	0.587837	0.441739	0.541365	328	328	0.944831	0.000365405	0.0160394	0.000386982	0.0169865	-0.198864	0.429339	0.39523	0.508365	0.305349	0.454679	299	299	0.924577	2.11544e-06	0.000262379	4.20025e-07	8.75752e-05	-0.279739	0.388027	1.08487	1.50555e-14	4.82935e-13	6.73692e-15	2.08096e-13	0.321796	0.595466	1.1534	3.79189e-14	2.12024e-12	7.02215e-15	4.88039e-13	0.573294	0.666278	0.400431	0.419267	0.305952	0.395977	286	59	0.987029	0.656856	0.91151	0.342177	0.800475	-0.0573146	0.460709
pred-nov-mir-20__pred-nov-miR-20-3p	3.05871e-23	3.90653e-23	0.611719	0.60719	0.603868	0.600144	2337	1538	1.00314	0.602916	0.788014	0.780815	0.88	0.0169626	0.502638	0.608189	0.59386	0.598437	0.592229	1430	808	1.00998	0.211654	0.480002	0.386334	0.670193	0.0542224	0.511009	0.617285	0.611539	907	1.01637	0.0668273	0.116598	0.0800075	0.119946	0.0883842	0.524455	0.621945	0.614947	730	0.99051	0.258909	0.337919	0.185533	0.250785	-0.0512602	0.482611	0.996775	0.728383	0.858475	0.751733	0.865763	-0.0172297	0.495457	0.591477	0.592767	0.584937	0.58557	733	586	0.999106	0.928105	0.962068	0.893643	0.951308	-0.00497098	0.497859	0.591068	0.598892	0.572334	0.590884	350	188	0.994591	0.732995	0.932895	0.4606	0.853645	-0.0297533	0.480714	0.59185	0.589874	0.592222	0.573951	383	398	1.00137	0.914723	0.981706	0.639677	0.865566	0.00766865	0.509683	0.629474	0.608483	0.618065	0.603332	327	327	1.01466	0.266801	0.435444	0.11155	0.203813	0.0615139	0.530511	0.633354	0.616926	0.626523	0.611599	415	415	1.01145	0.297605	0.550722	0.393437	0.640873	0.0511937	0.519501	0.606775	0.590107	0.590196	0.584398	414	414	1.01162	0.307074	0.646774	0.171774	0.538029	0.0502602	0.516614	0.619481	0.595789	0.602243	0.589484	362	362	1.01656	0.222058	0.414309	0.386875	0.61341	0.0642892	0.52664	0.645416	0.627024	0.634143	0.614201	215	215	1.01283	0.498903	0.645094	0.154744	0.30286	0.0461962	0.534278	0.616049	0.639161	0.595368	0.629628	245	245	0.984108	0.325493	0.508321	0.512655	0.680819	-0.0629433	0.482541	0.609047	0.624247	0.594214	0.607268	291	291	0.98952	0.500208	0.703496	0.765669	0.87595	-0.0395698	0.482393	0.629476	0.59884	0.620329	0.589768	288	288	1.02146	0.142209	0.273908	0.156681	0.294033	0.0867183	0.53905	0.624553	0.622261	0.61294	0.607254	328	328	1.00159	0.900447	0.961255	0.854356	0.955737	0.00691265	0.506916	0.642467	0.628546	0.631743	0.615215	299	299	1.0097	0.486253	0.721592	0.341073	0.622508	0.0403172	0.52033	0.993715	0.430044	0.535784	0.282834	0.381072	-0.0336175	0.486837	0.999458	0.968374	0.986997	0.493778	0.623955	-0.00294015	0.485379	0.625173	0.643166	0.609075	0.647653	286	59	0.987605	0.650701	0.909876	0.560522	0.89802	-0.0646024	0.47591
pred-nov-mir-6196__pred-nov-miR-6196-5p	5.1942e-29	7.4689e-29	0.350908	0.354611	0.328146	0.330005	2337	1538	0.997436	0.602486	0.788014	0.736994	0.858454	-0.0172039	0.496816	0.353825	0.355468	0.326297	0.326441	1430	808	0.998862	0.866418	0.953289	0.93218	0.957436	-0.00745291	0.498918	0.346309	0.331371	907	0.993671	0.377319	0.474637	0.75618	0.814799	-0.0429546	0.495662	0.353663	0.333169	730	1.00011	0.98676	0.98807	0.825604	0.855346	0.000749511	0.497106	0.994916	0.479591	0.738328	0.674536	0.828517	-0.0353485	0.49397	0.347234	0.353586	0.332639	0.329461	733	586	0.995607	0.591215	0.794713	0.929226	0.969958	-0.0299361	0.498578	0.355603	0.360954	0.331055	0.329273	350	188	0.996297	0.79914	0.959843	0.769613	0.955068	-0.0239586	0.50766	0.339586	0.350105	0.334102	0.329461	383	398	0.992736	0.471834	0.759671	0.658608	0.870173	-0.051511	0.490862	0.352978	0.343635	0.323188	0.322416	327	327	1.0065	0.532589	0.658605	0.536899	0.662387	0.0345474	0.508029	0.342828	0.352781	0.322271	0.336354	415	415	0.993125	0.443287	0.68002	0.569396	0.746078	-0.0376697	0.484366	0.356019	0.340339	0.325582	0.322883	414	414	1.01093	0.262245	0.594327	0.528208	0.781295	0.0551745	0.511573	0.358115	0.341374	0.339353	0.323668	362	362	1.01167	0.22165	0.414309	0.159022	0.337466	0.0643461	0.521378	0.380062	0.352797	0.351505	0.328146	215	215	1.01908	0.146203	0.284891	0.0868858	0.201285	0.0994604	0.534451	0.349713	0.349218	0.329227	0.327259	245	245	1.00034	0.97624	0.989288	0.78426	0.891894	0.00190476	0.495643	0.350804	0.356399	0.323236	0.328146	291	291	0.99613	0.739852	0.85226	0.369008	0.609622	-0.0194837	0.482121	0.364448	0.357349	0.330042	0.33136	288	288	1.00493	0.674084	0.777574	0.309533	0.473565	0.0248066	0.515131	0.343827	0.362167	0.317243	0.330778	328	328	0.987368	0.262617	0.590726	0.452303	0.745021	-0.061961	0.487573	0.35926	0.345639	0.326031	0.322271	299	299	1.00949	0.386922	0.666722	0.407063	0.671889	0.05011	0.515542	1.00522	0.397872	0.508934	0.772484	0.83669	0.0353236	0.503544	1.01116	0.297631	0.466168	0.408039	0.54275	0.077238	0.517676	0.363296	0.316051	0.329122	0.285679	286	59	1.03329	0.107417	0.618698	0.203236	0.711376	0.216478	0.552625
pred-nov-mir-6588__pred-nov-miR-6588-3p	4.57893e-20	5.57494e-20	0.718883	0.713541	0.687913	0.694693	2337	1538	1.00371	0.603766	0.788014	0.991207	0.995984	0.0169619	0.499895	0.698503	0.686958	0.673962	0.668601	1430	808	1.00803	0.399253	0.68655	0.517425	0.732652	0.0370062	0.508226	0.751015	0.710163	907	1.0454	2.93616e-05	0.00013529	0.000297265	0.000901523	0.202208	0.550535	0.742963	0.714923	730	0.969653	0.00166412	0.00425123	0.000704614	0.00175943	-0.142661	0.455503	1.0056	0.60739	0.794453	0.960947	0.978048	0.0254317	0.499296	0.708006	0.70045	0.658608	0.686948	733	586	1.00525	0.663934	0.83392	0.810354	0.907265	0.0239167	0.496159	0.6798	0.663085	0.61781	0.657858	350	188	1.01165	0.561688	0.884526	0.830275	0.971603	0.0521933	0.505608	0.733781	0.7181	0.680955	0.701385	383	398	1.01093	0.482662	0.768206	0.869079	0.947045	0.0503556	0.503411	0.738358	0.704684	0.712044	0.652548	327	327	1.02362	0.0726513	0.172624	0.058299	0.138129	0.099587	0.528351	0.748046	0.700389	0.73344	0.648053	415	415	1.03359	0.00231058	0.0185493	0.00474871	0.0353609	0.150511	0.553439	0.695087	0.677894	0.669384	0.620027	414	414	1.01199	0.257656	0.594275	0.209674	0.550571	0.0557092	0.524435	0.707634	0.680087	0.678598	0.629059	362	362	1.01928	0.1319	0.291786	0.0269366	0.0960048	0.0793676	0.530745	0.744508	0.709052	0.71529	0.694961	215	215	1.02488	0.167168	0.309649	0.249563	0.40811	0.0945292	0.516582	0.749341	0.710053	0.748319	0.691375	245	245	1.02761	0.0666619	0.208828	0.138253	0.302633	0.117693	0.53521	0.681	0.713885	0.651597	0.683102	291	291	0.977464	0.104531	0.335303	0.0402111	0.216092	-0.0954571	0.470442	0.731847	0.703797	0.697427	0.680828	288	288	1.01963	0.117592	0.239199	0.0860223	0.184904	0.0924941	0.514052	0.728275	0.700227	0.705085	0.680391	328	328	1.01963	0.0839826	0.424494	0.0687253	0.398034	0.0957062	0.523833	0.748611	0.742539	0.72304	0.747287	299	299	1.00422	0.742154	0.876709	0.701999	0.850811	0.0190444	0.492584	0.964256	0.000108986	0.000541036	0.000436218	0.00139925	-0.165729	0.456892	0.963275	0.024306	0.0677965	0.0182622	0.0487062	-0.166853	0.449579	0.730961	0.785019	0.693513	0.742501	286	59	0.963223	0.235975	0.765555	0.176167	0.701373	-0.161862	0.444056
pred-nov-mir-9875__pred-nov-miR-9875-3p	9.30623e-33	1.54302e-32	0.409318	0.413364	0.380999	0.385022	2337	1538	0.9972	0.600596	0.788014	0.494722	0.712605	-0.0171512	0.493527	0.404274	0.421763	0.374492	0.396358	1430	808	0.987951	0.0970615	0.322507	0.0520509	0.203325	-0.0730732	0.475312	0.41727	0.396986	907	0.996891	0.694509	0.768197	0.835901	0.872848	-0.0190315	0.497106	0.404067	0.371909	730	1.00014	0.98431	0.98807	0.728738	0.774226	0.000881068	0.495444	1.00919	0.249315	0.574388	0.201789	0.482463	0.057172	0.518329	0.384472	0.393762	0.357675	0.359079	733	586	0.993582	0.454241	0.706786	0.525937	0.756261	-0.0415969	0.48985	0.364176	0.407369	0.34146	0.364008	350	188	0.970505	0.0341201	0.582659	0.0534256	0.508943	-0.198313	0.449529	0.403019	0.387334	0.381555	0.358084	383	398	1.01093	0.333653	0.655805	0.317655	0.652197	0.069278	0.520665	0.425516	0.368199	0.396844	0.347293	327	327	1.04053	0.000366771	0.00240856	0.00041008	0.00261731	0.199118	0.558838	0.425696	0.379728	0.398336	0.360756	415	415	1.03238	0.000509216	0.00558797	0.000935021	0.00886145	0.171981	0.556275	0.408188	0.366778	0.376342	0.34146	414	414	1.02912	0.00170053	0.0834258	0.000239262	0.0184638	0.155248	0.552977	0.42296	0.375246	0.395285	0.345522	362	362	1.03363	0.00291505	0.0196061	0.00184022	0.0137031	0.157519	0.555653	0.438798	0.389871	0.420618	0.356813	215	215	1.0345	0.0129164	0.0476651	0.005997	0.0243976	0.170982	0.565625	0.414838	0.416437	0.385709	0.385066	245	245	0.998892	0.935595	0.97354	0.879033	0.942305	-0.00516791	0.495977	0.410076	0.416412	0.382412	0.376912	291	291	0.995618	0.718849	0.843207	0.738568	0.865766	-0.021124	0.494456	0.432702	0.410546	0.404239	0.389479	288	288	1.01548	0.163569	0.303148	0.17368	0.313526	0.0823041	0.520912	0.415947	0.415773	0.386622	0.390734	328	328	1.00012	0.990644	0.996619	0.927449	0.967731	0.000647954	0.497611	0.429123	0.413354	0.407343	0.385709	299	299	1.01099	0.337055	0.640327	0.270859	0.592641	0.0556079	0.519424	0.991033	0.193801	0.282791	0.0643098	0.111738	-0.0548534	0.477325	0.973435	0.0168487	0.049653	0.0175688	0.0477276	-0.176427	0.449273	0.43898	0.375021	0.418386	0.372976	286	59	1.04533	0.0324917	0.457944	0.169171	0.701373	0.249241	0.556863
pred-nov-mir-1960__pred-nov-miR-1960-5p	3.76239e-47	1.35837e-46	0.200744	0.203575	0.172126	0.180038	2337	1538	0.998039	0.606124	0.789855	0.345119	0.602153	-0.01705	0.491055	0.20381	0.202125	0.174425	0.175941	1430	808	1.00117	0.81293	0.913725	0.720437	0.857904	0.0102224	0.495455	0.195909	0.170355	907	0.9957	0.412347	0.510992	0.441715	0.527192	-0.039697	0.489258	0.20518	0.183346	730	0.999052	0.865289	0.896461	0.520715	0.597354	-0.00790393	0.491569	0.993595	0.274368	0.601277	0.281866	0.562383	-0.0552807	0.484555	0.197855	0.196626	0.169018	0.165463	733	586	1.00085	0.900226	0.95703	0.605551	0.801279	0.00708376	0.508262	0.1979	0.201525	0.169549	0.167081	350	188	0.997491	0.805034	0.959843	0.796368	0.962794	-0.0223253	0.493252	0.197814	0.194312	0.168879	0.165282	383	398	1.00243	0.785974	0.919116	0.439746	0.743577	0.019352	0.515971	0.21937	0.199452	0.196305	0.164317	327	327	1.0139	0.112139	0.233228	0.0532611	0.129882	0.0880906	0.530263	0.194515	0.1952	0.171131	0.169018	415	415	0.999525	0.942419	0.970355	0.799151	0.903105	-0.00354778	0.496194	0.195019	0.195426	0.168267	0.167712	414	414	0.999718	0.968688	0.990061	0.962457	0.983688	-0.00193037	0.490729	0.198306	0.193604	0.169554	0.16495	362	362	1.00326	0.676383	0.833012	0.660778	0.817027	0.0219561	0.508371	0.22569	0.185283	0.20187	0.143825	215	215	1.0284	0.00836974	0.0350772	0.0102905	0.0381436	0.181512	0.576549	0.197565	0.196919	0.179007	0.150302	245	245	1.00045	0.962497	0.980125	0.813624	0.909513	0.00300711	0.511537	0.194264	0.190433	0.168236	0.160407	291	291	1.00266	0.765669	0.874751	0.77727	0.883165	0.0174881	0.494656	0.216661	0.202465	0.198341	0.171256	288	288	1.00989	0.258381	0.428409	0.174262	0.313897	0.0667316	0.532486	0.190993	0.200995	0.169798	0.172066	328	328	0.993091	0.402813	0.714678	0.541408	0.791467	-0.0462541	0.495734	0.225384	0.195769	0.206817	0.166015	299	299	1.02074	0.0145678	0.141801	0.0132338	0.117928	0.14211	0.550799	1.00549	0.247256	0.347743	0.628738	0.725266	0.0482458	0.505922	1.00006	0.994167	0.996962	0.898113	0.935114	0.000541657	0.497262	0.227099	0.182552	0.205733	0.147383	286	59	1.03136	0.0821723	0.552332	0.0257624	0.477464	0.258488	0.592154
pred-nov-mir-11041__pred-nov-miR-11041-3p	7.34081e-46	2.40088e-45	0.160957	0.163417	0.131281	0.138927	2337	1538	0.998296	0.609026	0.792399	0.530971	0.741923	-0.0168504	0.494078	0.154102	0.150497	0.123523	0.128726	1430	808	1.0025	0.553684	0.770905	0.939368	0.959544	0.0257035	0.500963	0.171764	0.141414	907	1.01485	0.00194223	0.00595523	0.00644719	0.0136126	0.149387	0.537942	0.177717	0.149901	730	0.983765	0.000721853	0.00210498	0.000866229	0.00212481	-0.15938	0.456383	0.995883	0.436486	0.715185	0.622478	0.793802	-0.0389806	0.492944	0.160812	0.166171	0.134182	0.137152	733	586	0.996292	0.518477	0.737584	0.392777	0.639768	-0.0358038	0.48636	0.146646	0.151292	0.119217	0.132956	350	188	0.996785	0.711464	0.92568	0.735297	0.943443	-0.0334159	0.491193	0.173758	0.173199	0.137913	0.142404	383	398	1.00039	0.960139	0.981706	0.834415	0.93545	0.00357967	0.495683	0.162047	0.149706	0.138469	0.120717	327	327	1.00859	0.217183	0.384287	0.23849	0.358379	0.0683756	0.519223	0.157222	0.155288	0.137981	0.134917	415	415	1.00134	0.809478	0.903754	0.721774	0.861172	0.0118427	0.511256	0.162675	0.151424	0.129101	0.120133	414	414	1.00783	0.19687	0.5473	0.206597	0.550484	0.0635281	0.525596	0.167124	0.153457	0.130031	0.124523	362	362	1.00952	0.139992	0.30247	0.0913559	0.235828	0.0777385	0.529273	0.169475	0.149992	0.14485	0.117872	215	215	1.0136	0.102049	0.228788	0.0807761	0.191084	0.111987	0.534797	0.154388	0.16979	0.129584	0.132125	245	245	0.989381	0.160518	0.335519	0.341472	0.525621	-0.0899292	0.481216	0.169526	0.168898	0.132351	0.138834	291	291	1.00044	0.952442	0.974646	0.910908	0.952649	0.00349921	0.493771	0.162767	0.155433	0.139683	0.121351	288	288	1.0051	0.471386	0.628012	0.454509	0.615358	0.042496	0.508066	0.154559	0.162578	0.136714	0.12821	328	328	0.994457	0.377313	0.695421	0.647364	0.859236	-0.048814	0.4936	0.166137	0.156805	0.134163	0.142138	299	299	1.00649	0.374772	0.661465	0.611504	0.792212	0.0514066	0.504183	0.987832	0.00442915	0.0123542	0.0031377	0.00803969	-0.121944	0.463912	0.981383	0.0135484	0.0410886	0.0388582	0.0895241	-0.182028	0.456009	0.164008	0.143952	0.136316	0.11656	286	59	1.014	0.270232	0.765555	0.691531	0.920751	0.135228	0.516357
pred-nov-mir-4305__pred-nov-miR-4305-5p	7.42315e-55	6.51674e-54	0.147851	0.150537	0.105863	0.107816	2337	1538	0.99814	0.610007	0.792439	0.880357	0.946157	-0.01693	0.498579	0.15224	0.150335	0.107862	0.105777	1430	808	1.00132	0.790329	0.899439	0.961219	0.976154	0.0116785	0.500615	0.14093	0.104131	907	0.993503	0.203083	0.286584	0.690808	0.757075	-0.0620985	0.494463	0.15076	0.110007	730	1.00103	0.843326	0.875883	0.916026	0.92378	0.00901775	0.501378	0.99321	0.201784	0.524261	0.735609	0.859673	-0.0645832	0.495168	0.140051	0.148679	0.104922	0.105423	733	586	0.994037	0.307336	0.570905	0.638688	0.814474	-0.057323	0.49252	0.138442	0.154297	0.101808	0.105708	350	188	0.989071	0.241223	0.728286	0.266603	0.740282	-0.108301	0.471109	0.141521	0.146025	0.105932	0.105402	383	398	0.996883	0.681044	0.895089	0.798995	0.923862	-0.0293555	0.505245	0.157845	0.140723	0.104776	0.102491	327	327	1.01194	0.105433	0.222611	0.200977	0.315659	0.0897838	0.517909	0.162164	0.142805	0.121316	0.106719	415	415	1.01351	0.0267036	0.116601	0.0642227	0.215108	0.10916	0.531299	0.141782	0.135664	0.0958096	0.102771	414	414	1.00425	0.479167	0.788215	0.9315	0.97093	0.0348104	0.497538	0.148503	0.143369	0.105026	0.10951	362	362	1.00356	0.597637	0.778795	0.785558	0.866607	0.0277653	0.500637	0.169211	0.148051	0.118445	0.0944737	215	215	1.01478	0.110714	0.241084	0.138434	0.278543	0.10923	0.533629	0.161391	0.142577	0.116319	0.0930769	245	245	1.01313	0.136609	0.310754	0.0828683	0.227343	0.0954135	0.530962	0.141166	0.142513	0.0907452	0.0940163	291	291	0.999067	0.905851	0.951486	0.982171	0.985716	-0.00693936	0.485859	0.160233	0.142015	0.104558	0.094817	288	288	1.01271	0.146117	0.278713	0.161745	0.299767	0.0858743	0.534071	0.162763	0.140216	0.126207	0.0952248	328	328	1.01575	0.0335702	0.266842	0.00991866	0.153097	0.117841	0.553289	0.165191	0.163979	0.11315	0.119493	299	299	1.00084	0.915528	0.951508	0.918787	0.957835	0.00613933	0.496773	1.00787	0.0761927	0.134914	0.612807	0.713801	0.0728564	0.506177	0.997868	0.77042	0.856707	0.595472	0.710477	-0.0215912	0.488713	0.16319	0.131801	0.10819	0.0939889	286	59	1.022	0.123497	0.632481	0.371772	0.800475	0.185832	0.536802
pred-nov-mir-13982__pred-nov-miR-13982-3p	1.40015e-55	1.37379e-54	0.164479	0.161455	0.1106	0.103311	2337	1538	1.0021	0.614022	0.796414	0.159735	0.349657	0.0166296	0.513238	0.180404	0.20527	0.127221	0.145362	1430	808	0.982912	0.00471172	0.0381512	0.037559	0.165737	-0.128563	0.473672	0.139371	0.0845678	907	0.95535	1.36933e-12	2.42983e-11	3.27121e-12	5.38515e-11	-0.34963	0.403347	0.112959	0.0624823	730	1.04786	5.96283e-21	1.9892e-19	5.92247e-19	1.64645e-17	0.394775	0.616016	1.01848	0.000551359	0.0199928	0.00313213	0.0502345	0.168447	0.541877	0.171802	0.15717	0.116146	0.103711	733	586	1.01019	0.147341	0.388869	0.105811	0.310725	0.0800427	0.525681	0.216813	0.230448	0.168715	0.159726	350	188	0.990593	0.482968	0.864368	0.728115	0.943443	-0.0651488	0.490927	0.13067	0.122556	0.0821005	0.0810149	383	398	1.00564	0.452928	0.745053	0.761553	0.913097	0.0538438	0.50618	0.130203	0.21589	0.0792188	0.17323	327	327	0.942336	4.16142e-11	1.15687e-09	6.48311e-11	1.68966e-09	-0.377716	0.355984	0.156778	0.195001	0.100393	0.141816	415	415	0.973854	0.000576961	0.00579741	8.68768e-05	0.00134176	-0.170292	0.433061	0.17474	0.194278	0.125816	0.136752	414	414	0.986549	0.0819179	0.363647	0.0330579	0.284051	-0.0857088	0.478238	0.178571	0.168108	0.142368	0.115055	362	362	1.00728	0.297015	0.505532	0.363416	0.593129	0.0548906	0.524141	0.131343	0.208271	0.0792188	0.175266	215	215	0.948075	7.17193e-07	1.81254e-05	5.26961e-07	1.54584e-05	-0.348405	0.358204	0.143558	0.188267	0.10207	0.155243	245	245	0.969485	0.00128882	0.0153554	0.000500347	0.00719464	-0.208038	0.412711	0.158219	0.181592	0.112695	0.142227	291	291	0.98393	0.0728406	0.297849	0.0261716	0.173231	-0.10554	0.458727	0.132633	0.198606	0.0794024	0.146509	288	288	0.955301	1.50838e-07	3.93121e-06	4.75037e-07	1.1005e-05	-0.317322	0.390758	0.16185	0.17545	0.104417	0.128989	328	328	0.990618	0.222886	0.559914	0.1312	0.493211	-0.0674301	0.460891	0.127611	0.165858	0.0778642	0.110692	299	299	0.973838	0.00132446	0.0269415	0.00158751	0.0322924	-0.187452	0.437624	1.02885	4.38262e-08	4.15353e-07	9.13592e-10	1.17221e-08	0.228852	0.574619	1.06153	3.33976e-10	9.28452e-09	2.1563e-11	7.20084e-10	0.477089	0.642074	0.122646	0.166102	0.0758079	0.107854	286	59	0.970328	0.0755655	0.552332	0.032579	0.496679	-0.282118	0.412706
pred-nov-mir-8541__pred-nov-miR-8541-5p	8.42451e-42	2.07871e-41	0.164997	0.162818	0.143898	0.141563	2337	1538	1.00151	0.616126	0.796696	0.266643	0.493082	0.0166489	0.510521	0.162289	0.157371	0.140635	0.13704	1430	808	1.00341	0.392248	0.681531	0.250945	0.528506	0.0378934	0.514573	0.169266	0.147227	907	1.00828	0.0574158	0.102318	0.0124938	0.0243453	0.0921833	0.534867	0.168847	0.147252	730	0.995465	0.287454	0.36657	0.440444	0.52401	-0.049599	0.489877	1.00029	0.949651	0.959412	0.528278	0.730654	0.00317133	0.50905	0.163796	0.170902	0.139737	0.15596	733	586	0.995087	0.33112	0.594956	0.55324	0.774897	-0.0544309	0.490518	0.163951	0.159899	0.14095	0.141899	350	188	1.00281	0.731374	0.93267	0.555216	0.910228	0.0315224	0.51541	0.163653	0.176099	0.138463	0.156679	383	398	0.99141	0.186863	0.478239	0.308835	0.652197	-0.0943553	0.478971	0.15263	0.165045	0.133221	0.151738	327	327	0.991431	0.167806	0.319521	0.293412	0.42526	-0.076445	0.464252	0.169838	0.165912	0.147313	0.151033	415	415	1.00273	0.632764	0.787875	0.86652	0.932313	0.0234737	0.49836	0.169451	0.162253	0.143206	0.139878	414	414	1.005	0.411296	0.740367	0.591669	0.819809	0.0404212	0.506631	0.16696	0.164531	0.156213	0.147902	362	362	1.00169	0.794815	0.890963	0.59248	0.770788	0.0136787	0.504006	0.159216	0.169998	0.140407	0.164986	215	215	0.992554	0.405688	0.558322	0.203173	0.355669	-0.0568205	0.465873	0.170861	0.168238	0.154425	0.159144	245	245	1.00182	0.813537	0.899854	0.845087	0.927372	0.0150852	0.499225	0.172509	0.167974	0.15247	0.158584	291	291	1.00315	0.667428	0.816624	0.62064	0.789045	0.0252141	0.508981	0.149862	0.149764	0.130004	0.115861	288	288	1.00007	0.992185	0.99457	0.815007	0.890846	0.000577685	0.516282	0.170897	0.160666	0.152851	0.128996	328	328	1.00712	0.268199	0.596475	0.191817	0.558928	0.0612402	0.529679	0.158636	0.164988	0.136134	0.147313	299	299	0.995607	0.51792	0.734843	0.452407	0.69968	-0.0374357	0.483988	0.995175	0.197491	0.286946	0.108708	0.17269	-0.0545295	0.480356	1.00021	0.974318	0.988542	0.934258	0.95916	0.00238335	0.498236	0.152549	0.169639	0.13212	0.147142	286	59	0.988224	0.318227	0.765555	0.229206	0.732406	-0.138493	0.450338
pred-nov-mir-9670__pred-nov-miR-9670-3p	1.73454e-47	6.66641e-47	0.162669	0.165067	0.13734	0.133715	2337	1538	0.998339	0.61615	0.796696	0.89518	0.951262	-0.0164804	0.498753	0.161228	0.164956	0.136885	0.132983	1430	808	0.997419	0.564984	0.773723	0.814696	0.913247	-0.0253576	0.497027	0.164941	0.138712	907	0.999989	0.99825	0.99825	0.70441	0.769958	-0.000106296	0.505289	0.165189	0.135412	730	0.997258	0.549021	0.617094	0.638252	0.697643	-0.0271213	0.493836	0.999828	0.972322	0.97693	0.873354	0.937423	-0.00172795	0.502285	0.160469	0.16887	0.135853	0.135412	733	586	0.994194	0.300731	0.569151	0.368039	0.617111	-0.0576615	0.485622	0.153498	0.176111	0.127662	0.142839	350	188	0.984448	0.0823812	0.680601	0.0815983	0.543194	-0.161151	0.454552	0.166838	0.165449	0.139593	0.134078	383	398	1.00096	0.896585	0.97985	0.861753	0.946775	0.00930387	0.503595	0.166371	0.152366	0.14738	0.128324	327	327	1.00975	0.182751	0.341737	0.10769	0.197827	0.0738352	0.533518	0.150388	0.150241	0.126165	0.127758	415	415	1.0001	0.986082	0.993227	0.888366	0.942618	0.000856848	0.49656	0.162005	0.152223	0.134614	0.132508	414	414	1.0068	0.260863	0.594327	0.149905	0.538029	0.0553348	0.523571	0.178773	0.156418	0.145763	0.135699	362	362	1.01562	0.0599014	0.168208	0.143099	0.312421	0.0992023	0.532356	0.165215	0.186708	0.149859	0.141946	215	215	0.985213	0.17381	0.318588	0.39305	0.549084	-0.0930654	0.490644	0.146775	0.184051	0.116061	0.151915	245	245	0.974493	0.00333335	0.0278001	0.00500023	0.036166	-0.189387	0.433686	0.163315	0.177359	0.14334	0.143356	291	291	0.990312	0.253662	0.534227	0.631708	0.794638	-0.0670491	0.495217	0.160794	0.165348	0.146496	0.14917	288	288	0.996848	0.662092	0.772339	0.52963	0.679234	-0.0257788	0.490789	0.153307	0.16022	0.127692	0.136497	328	328	0.99522	0.490761	0.774777	0.320229	0.664355	-0.0380921	0.473983	0.170299	0.147129	0.15087	0.126165	299	299	1.01619	0.0275044	0.189576	0.0180911	0.134883	0.128107	0.555027	0.99743	0.544284	0.641148	0.484335	0.589207	-0.0255733	0.491445	0.990796	0.204784	0.364157	0.363826	0.501964	-0.0935067	0.480645	0.163424	0.187675	0.146627	0.157234	286	59	0.983331	0.28864	0.765555	0.432373	0.833514	-0.173408	0.467554
pred-nov-mir-15540__pred-nov-miR-15540-3p	4.479e-10	4.77074e-10	0.61267	0.608556	0.596997	0.602098	2337	1538	1.00286	0.619458	0.799734	0.997939	0.999231	0.016263	0.500025	0.587853	0.590108	0.57987	0.585731	1430	808	0.998438	0.829205	0.927393	0.790456	0.904308	-0.00946601	0.496623	0.651798	0.622026	907	1.04369	5.63144e-07	3.88151e-06	2.88284e-05	0.000109286	0.241025	0.558426	0.628974	0.616217	730	0.971899	0.000435521	0.00137994	0.000386855	0.00103742	-0.165734	0.453387	1.01595	0.0869368	0.32957	0.30106	0.576629	0.0849156	0.514849	0.600385	0.613186	0.582054	0.607961	733	586	0.991166	0.355746	0.616823	0.14466	0.373519	-0.0510761	0.476656	0.577327	0.59768	0.563015	0.594594	350	188	0.985992	0.308131	0.798077	0.279934	0.745893	-0.0907666	0.471763	0.621456	0.62051	0.5957	0.618959	383	398	1.00066	0.960518	0.981706	0.606366	0.847498	0.00354731	0.489343	0.613739	0.585033	0.613479	0.566498	327	327	1.0201	0.0988716	0.213624	0.0892451	0.179265	0.0915259	0.537487	0.634092	0.591372	0.619251	0.577765	415	415	1.03005	0.0030456	0.0228831	0.00822372	0.0492747	0.146316	0.549636	0.595653	0.58327	0.580204	0.574187	414	414	1.00862	0.41178	0.740367	0.597574	0.823189	0.0403793	0.511459	0.634243	0.592918	0.622377	0.575554	362	362	1.02906	0.0158109	0.0633956	0.0116521	0.0545947	0.12744	0.548075	0.610013	0.60768	0.59428	0.589366	215	215	1.00162	0.918386	0.945635	0.955901	0.976987	0.00699647	0.503213	0.616156	0.636553	0.610102	0.623957	245	245	0.985961	0.31898	0.501942	0.420782	0.592527	-0.0637979	0.477868	0.624796	0.647365	0.609966	0.627779	291	291	0.984478	0.236687	0.51272	0.275561	0.529156	-0.0695106	0.470271	0.62243	0.561835	0.616533	0.563117	288	288	1.0429	0.000947127	0.00724683	0.00280981	0.015755	0.196838	0.569686	0.620752	0.5904	0.610853	0.580984	328	328	1.02126	0.0505394	0.340976	0.0342148	0.266353	0.108367	0.538361	0.626579	0.598052	0.615965	0.592041	299	299	1.01997	0.110159	0.340269	0.161964	0.444335	0.0926607	0.529317	0.956644	7.93056e-09	8.58973e-08	4.88423e-07	2.75374e-06	-0.253279	0.43834	0.969876	0.0173097	0.0508321	0.0322082	0.0769154	-0.175032	0.454245	0.596847	0.683065	0.582606	0.644712	286	59	0.941989	0.0186976	0.425005	0.0252723	0.477464	-0.344303	0.407491
pred-nov-mir-12066__pred-nov-miR-12066-3p	1.44639e-49	6.85393e-49	0.128194	0.126313	0.103849	0.106552	2337	1538	1.0013	0.624571	0.801372	0.798866	0.893102	0.0160117	0.50241	0.123822	0.119527	0.0972108	0.0996572	1430	808	1.00298	0.392168	0.681531	0.668245	0.823215	0.0370526	0.505429	0.135087	0.115473	907	1.01084	0.00507313	0.0134745	0.00492776	0.0107585	0.135297	0.539173	0.133824	0.111347	730	0.993091	0.0672327	0.10909	0.028058	0.0512043	-0.0838936	0.471222	1.00088	0.831818	0.914288	0.695033	0.835241	0.0105891	0.505619	0.13332	0.119194	0.104477	0.101577	733	586	1.00984	0.0276454	0.127725	0.124924	0.341929	0.120358	0.524487	0.131438	0.118355	0.0984227	0.109886	350	188	1.00911	0.184965	0.688664	0.514434	0.884615	0.113957	0.516998	0.135039	0.119591	0.108862	0.100116	383	398	1.01077	0.071339	0.34169	0.149336	0.472935	0.129578	0.529724	0.125853	0.133001	0.107865	0.10346	327	327	0.995058	0.422756	0.566847	0.638555	0.737403	-0.0443872	0.493224	0.123624	0.13058	0.105366	0.103843	415	415	0.99519	0.355298	0.608456	0.591846	0.758638	-0.045426	0.498813	0.115789	0.126717	0.0914325	0.103791	414	414	0.992453	0.137497	0.466149	0.153424	0.538029	-0.0731344	0.47154	0.140038	0.130844	0.118343	0.105186	362	362	1.00639	0.283548	0.494725	0.442725	0.655984	0.0564473	0.521718	0.126721	0.145366	0.112454	0.116973	215	215	0.98716	0.0890956	0.205265	0.108594	0.230263	-0.116481	0.471065	0.12458	0.143839	0.108278	0.125415	245	245	0.98674	0.0644427	0.208717	0.109436	0.256376	-0.118672	0.463532	0.117368	0.137754	0.0931238	0.115798	291	291	0.985969	0.0220355	0.168602	0.0388855	0.216092	-0.134954	0.451258	0.123766	0.109346	0.103369	0.0847795	288	288	1.01004	0.107565	0.223713	0.103726	0.209969	0.0951226	0.542209	0.123735	0.109769	0.101824	0.0846329	328	328	1.00973	0.100836	0.457049	0.0346444	0.266353	0.0908553	0.549617	0.128919	0.121692	0.110832	0.0989218	299	299	1.00502	0.417746	0.679142	0.347548	0.622508	0.0469283	0.518842	0.992222	0.0248083	0.0517252	0.00468232	0.0111573	-0.0952876	0.465417	0.997506	0.694305	0.80986	0.745746	0.820214	-0.0290152	0.493085	0.127045	0.123729	0.105643	0.125626	286	59	1.0023	0.818031	0.957941	0.742772	0.929273	0.0287786	0.486429
pred-nov-mir-3418__pred-nov-miR-3418-5p	1.45537e-40	3.3073e-40	0.193179	0.195639	0.167993	0.174001	2337	1538	0.998296	0.622015	0.801372	0.635398	0.80866	-0.0162076	0.495508	0.188506	0.206275	0.160516	0.185163	1430	808	0.987759	0.00735396	0.0506876	0.00252669	0.0247361	-0.118317	0.461648	0.200547	0.178331	907	0.996037	0.436525	0.529789	0.343235	0.425346	-0.0376071	0.486767	0.183865	0.156971	730	1.00322	0.502396	0.570842	0.311031	0.38949	0.0307355	0.513294	1.01163	0.0288943	0.181927	0.011553	0.0864326	0.108702	0.536233	0.201438	0.197877	0.175973	0.175411	733	586	1.00247	0.676935	0.83392	0.764302	0.880425	0.0230255	0.504796	0.202608	0.22686	0.173599	0.207597	350	188	0.98333	0.0812493	0.680601	0.0401763	0.500105	-0.157374	0.446398	0.200369	0.184187	0.176745	0.16279	383	398	1.01128	0.143493	0.415229	0.157719	0.48538	0.104919	0.52918	0.16698	0.204889	0.145886	0.176548	327	327	0.974066	0.000670427	0.00405171	0.00102331	0.00572781	-0.189927	0.428401	0.181845	0.205801	0.158297	0.177982	415	415	0.983532	0.01565	0.0820887	0.00732093	0.046255	-0.119137	0.460357	0.204267	0.202997	0.192484	0.177633	414	414	1.00088	0.897905	0.96167	0.813956	0.939172	0.00630988	0.510776	0.19704	0.193264	0.167571	0.166434	362	362	1.00262	0.726359	0.868352	0.734027	0.849068	0.0184085	0.506727	0.161531	0.203183	0.141821	0.174727	215	215	0.971542	0.00384852	0.0189921	0.00583864	0.024106	-0.199294	0.428945	0.179936	0.196159	0.154192	0.16811	245	245	0.988818	0.179724	0.354349	0.23361	0.426159	-0.0859587	0.474202	0.205712	0.191469	0.192204	0.16688	291	291	1.00992	0.222443	0.492333	0.148847	0.387933	0.0716749	0.535344	0.172363	0.201436	0.152394	0.187634	288	288	0.98005	0.0109822	0.0412576	0.00956404	0.0376246	-0.150844	0.434679	0.180784	0.201112	0.153286	0.193666	328	328	0.986008	0.0604881	0.382281	0.0783492	0.414667	-0.104012	0.459213	0.176405	0.175292	0.158443	0.151126	299	299	1.00077	0.913428	0.951508	0.964375	0.979645	0.00629256	0.496795	0.991689	0.0625295	0.113369	0.0495982	0.0895345	-0.0795574	0.475951	1.00155	0.846519	0.904521	0.810127	0.865103	0.0143052	0.505132	0.16213	0.204747	0.143416	0.183087	286	59	0.970892	0.0687208	0.545839	0.0400601	0.496679	-0.296736	0.415254
pred-nov-mir-5539__pred-nov-miR-5539-5p	1.16283e-68	1.07756e-66	0.353391	0.358288	0.317917	0.321103	2337	1538	0.996612	0.623797	0.801372	0.927215	0.960618	-0.0164767	0.499134	0.373621	0.384864	0.328811	0.321449	1430	808	0.992237	0.495159	0.736118	0.717816	0.85645	-0.0316038	0.504593	0.321497	0.299675	907	0.957027	3.53557e-05	0.000155193	0.0181756	0.0342178	-0.208538	0.467005	0.328872	0.318795	730	1.0315	6.16258e-05	0.000245913	0.0597763	0.0971802	0.154433	0.524725	0.994901	0.425311	0.709881	0.29051	0.570083	-0.0397254	0.484823	0.340486	0.346556	0.307855	0.325457	733	586	0.995801	0.675593	0.83392	0.536619	0.766336	-0.0232067	0.49011	0.367204	0.382069	0.326233	0.328945	350	188	0.98975	0.641051	0.917558	0.714672	0.935365	-0.0437373	0.490441	0.316069	0.329781	0.288228	0.321306	383	398	0.990541	0.306522	0.629653	0.316882	0.652197	-0.0731532	0.479303	0.370189	0.352126	0.344212	0.323257	327	327	1.0126	0.194141	0.356638	0.108816	0.199456	0.0719514	0.52893	0.361479	0.346623	0.323082	0.310131	415	415	1.01035	0.235093	0.473819	0.219888	0.466632	0.0583692	0.513056	0.353239	0.35216	0.306657	0.311306	414	414	1.00075	0.930028	0.97615	0.690803	0.886353	0.00431824	0.489475	0.347966	0.331516	0.308489	0.307458	362	362	1.01147	0.321555	0.531655	0.876749	0.930291	0.0521715	0.499729	0.355713	0.370221	0.340728	0.320546	215	215	0.989994	0.561051	0.701302	0.533274	0.669805	-0.0397051	0.522401	0.352123	0.360934	0.316536	0.320546	245	245	0.993911	0.628765	0.782671	0.852824	0.930963	-0.0309266	0.493628	0.341494	0.359896	0.309303	0.31625	291	291	0.987326	0.33915	0.608585	0.653722	0.813738	-0.0561253	0.491261	0.382865	0.348261	0.348458	0.30999	288	288	1.02428	0.0193638	0.0659158	0.014921	0.0525067	0.138575	0.554555	0.370034	0.361854	0.326032	0.314591	328	328	1.00569	0.572012	0.810245	0.345466	0.679679	0.0312334	0.511563	0.377346	0.365439	0.350348	0.325605	299	299	1.00829	0.410322	0.677452	0.340057	0.622508	0.0476814	0.530363	1.03679	1.07053e-06	8.42286e-06	0.0016245	0.00459266	0.184516	0.538625	1.03608	0.00964501	0.0311781	0.0493777	0.109524	0.196685	0.541984	0.378194	0.334965	0.348444	0.334232	286	59	1.03042	0.0778467	0.552332	0.363759	0.800475	0.180454	0.537573
pred-nov-mir-9952__pred-nov-miR-9952-3p	6.49729e-39	1.33139e-38	0.162887	0.16088	0.147308	0.138673	2337	1538	1.00139	0.624522	0.801372	0.287681	0.525001	0.0162095	0.510072	0.163676	0.158782	0.150405	0.143985	1430	808	1.0034	0.374798	0.663705	0.21614	0.488512	0.0391886	0.515705	0.161644	0.142359	907	1.00199	0.627567	0.714039	0.303928	0.384638	0.0235661	0.514352	0.163203	0.135802	730	1.00033	0.93479	0.953074	0.73061	0.775227	0.00375828	0.50452	0.998919	0.799501	0.901002	0.766594	0.873414	-0.0127504	0.504261	0.157237	0.15559	0.136066	0.134841	733	586	1.00114	0.806478	0.904036	0.590856	0.797005	0.0136538	0.508598	0.149562	0.143648	0.127537	0.135725	350	188	1.00411	0.555763	0.884526	0.638241	0.927117	0.0527471	0.51228	0.164251	0.161232	0.144772	0.134109	383	398	1.0021	0.737322	0.895089	0.491356	0.781631	0.0239853	0.514223	0.177907	0.157455	0.169439	0.136066	327	327	1.01428	0.0215648	0.0668587	0.0437009	0.113395	0.127692	0.538114	0.171996	0.157114	0.161476	0.139329	415	415	1.01037	0.0545068	0.193441	0.0734396	0.235572	0.0946544	0.534054	0.153793	0.150243	0.13846	0.132395	414	414	1.00246	0.634184	0.85794	0.855449	0.956519	0.0234039	0.50269	0.159352	0.153327	0.140966	0.130591	362	362	1.00419	0.488623	0.700192	0.633062	0.793945	0.0364344	0.511401	0.183961	0.160553	0.170784	0.14254	215	215	1.01636	0.0630772	0.163374	0.07563	0.182299	0.127422	0.552201	0.172197	0.155333	0.155789	0.13295	245	245	1.01176	0.111422	0.26614	0.079314	0.226827	0.102068	0.538376	0.155229	0.152572	0.141032	0.13295	291	291	1.00184	0.790482	0.888464	0.55046	0.738272	0.0155891	0.51201	0.176796	0.156626	0.159296	0.146112	288	288	1.01408	0.0501084	0.122552	0.0824766	0.178663	0.115926	0.54142	0.175571	0.158633	0.162654	0.14439	328	328	1.01181	0.0712438	0.389344	0.254165	0.611946	0.0999298	0.538575	0.183762	0.174357	0.170784	0.162183	299	299	1.00654	0.34072	0.640943	0.272133	0.592641	0.0551869	0.514435	1.00141	0.690487	0.761728	0.908624	0.939024	0.01669	0.501406	0.98987	0.0910598	0.201978	0.124625	0.229845	-0.12474	0.46721	0.179648	0.170612	0.170732	0.151527	286	59	1.00628	0.555729	0.867936	0.939981	0.979917	0.0692793	0.496859
pred-nov-mir-8833__pred-nov-miR-8833-3p	9.94158e-42	2.43861e-41	0.222256	0.219715	0.194893	0.190883	2337	1538	1.00176	0.628493	0.805166	0.640454	0.811	0.0159033	0.504427	0.21376	0.209734	0.186884	0.180756	1430	808	1.00279	0.561172	0.771458	0.406521	0.689102	0.0258283	0.510547	0.235652	0.207338	907	1.01813	0.0010412	0.00333984	0.00087414	0.00228702	0.158457	0.546487	0.230761	0.202171	730	0.988284	0.018429	0.0361641	0.0165146	0.0318824	-0.108851	0.468516	1.0034	0.547897	0.767976	0.790613	0.891104	0.0297561	0.503813	0.219279	0.221254	0.189427	0.190424	733	586	0.998632	0.823325	0.914818	0.814393	0.907912	-0.0123979	0.496242	0.196945	0.202428	0.176767	0.179197	350	188	0.996207	0.667848	0.917558	0.706178	0.935365	-0.0389465	0.490144	0.239688	0.230147	0.206411	0.194819	383	398	1.00663	0.432093	0.723625	0.512402	0.80479	0.0562755	0.513547	0.232649	0.204629	0.202289	0.1799	327	327	1.01961	0.0154842	0.0522826	0.0324298	0.0923683	0.134581	0.537749	0.220729	0.20294	0.196879	0.176824	415	415	1.01241	0.0674877	0.226043	0.0603814	0.205543	0.0899892	0.533053	0.214501	0.210401	0.178574	0.185034	414	414	1.00285	0.689699	0.872022	0.852804	0.956519	0.0196365	0.499679	0.226937	0.216356	0.204409	0.182922	362	362	1.00736	0.35128	0.565379	0.196072	0.388419	0.0490541	0.525545	0.235737	0.231465	0.205203	0.210379	215	215	1.00297	0.770448	0.863144	0.913946	0.956375	0.0199251	0.491747	0.211549	0.22384	0.19347	0.198871	245	245	0.991517	0.350863	0.535636	0.519638	0.685413	-0.0597163	0.476785	0.219025	0.227348	0.185745	0.198871	291	291	0.994248	0.515164	0.711336	0.547646	0.736673	-0.0381985	0.473365	0.233742	0.210994	0.201349	0.177445	288	288	1.01589	0.0792129	0.174626	0.0955645	0.200253	0.103799	0.539792	0.219238	0.210928	0.187218	0.184678	328	328	1.00578	0.486909	0.7707	0.429908	0.732167	0.0384315	0.516485	0.240274	0.209463	0.210005	0.186558	299	299	1.02159	0.0149623	0.141801	0.0479872	0.226109	0.141542	0.547421	0.98494	0.0014986	0.00541052	0.00359297	0.00913577	-0.137519	0.464314	0.970808	0.000216409	0.00121949	0.00215674	0.00788912	-0.272545	0.434472	0.237756	0.218749	0.206808	0.1922	286	59	1.01326	0.405061	0.808185	0.505414	0.880704	0.112276	0.527557
pred-nov-mir-5576__pred-nov-miR-5576-3p	1.0962e-16	1.27686e-16	0.862006	0.85761	0.860708	0.864222	2337	1538	1.00305	0.631427	0.807094	0.640826	0.811	0.0158934	0.504423	0.871114	0.86956	0.866253	0.877423	1430	808	1.00108	0.897472	0.956961	0.898386	0.952181	0.00568105	0.501623	0.847647	0.850385	907	0.984926	0.0962449	0.157081	0.126508	0.178524	-0.0805922	0.478655	0.844383	0.854111	730	1.0187	0.0405039	0.0709669	0.0490266	0.0826025	0.0954856	0.525854	1.00227	0.816602	0.906561	0.778379	0.882022	0.0116392	0.504042	0.862957	0.853631	0.866462	0.845361	733	586	1.00649	0.551677	0.771978	0.406601	0.653578	0.033157	0.513282	0.875821	0.864319	0.879686	0.860439	350	188	1.008	0.64291	0.917558	0.577954	0.910228	0.0418625	0.514544	0.851201	0.848582	0.855173	0.839954	383	398	1.00182	0.898011	0.97985	0.751631	0.911134	0.00916565	0.506547	0.893247	0.879414	0.869395	0.888634	327	327	1.00963	0.492787	0.629214	0.414366	0.548055	0.0379722	0.50931	0.867921	0.862608	0.855763	0.857908	415	415	1.00369	0.755086	0.873429	0.684184	0.834224	0.0153227	0.504451	0.850585	0.87933	0.84298	0.880393	414	414	0.980273	0.094253	0.39108	0.182441	0.538029	-0.0824316	0.469287	0.846483	0.866822	0.864334	0.867437	362	362	0.986001	0.284545	0.494824	0.726087	0.849068	-0.0563303	0.488157	0.893573	0.84563	0.864029	0.859075	215	215	1.03379	0.059364	0.156676	0.156017	0.303306	0.129277	0.532699	0.86709	0.847067	0.859635	0.859075	245	245	1.01398	0.381138	0.559993	0.471802	0.643998	0.0560544	0.514052	0.837022	0.839099	0.841064	0.847765	291	291	0.998561	0.920106	0.959211	0.462965	0.677391	-0.00588482	0.485056	0.899696	0.873845	0.878573	0.867299	288	288	1.01808	0.194014	0.342676	0.243586	0.40549	0.0767119	0.528224	0.861459	0.871937	0.857778	0.874471	328	328	0.992763	0.558496	0.809044	0.961252	0.978796	-0.0323387	0.493382	0.904698	0.883618	0.890765	0.876982	299	299	1.01472	0.298079	0.609185	0.41735	0.671889	0.0602826	0.519155	1.0164	0.041394	0.0801777	0.0589096	0.103957	0.0864011	0.523151	1.01721	0.227372	0.392545	0.206972	0.34317	0.0893377	0.52696	0.902188	0.855579	0.882175	0.850351	286	59	1.03283	0.228784	0.765555	0.323609	0.79849	0.16746	0.540832
pred-nov-mir-9814__pred-nov-miR-9814-5p	9.37222e-12	1.02176e-11	1.37365	1.37948	1.38236	1.3752	2337	1538	0.995963	0.631933	0.807094	0.896763	0.951262	-0.0158408	0.49877	1.35147	1.33209	1.36268	1.30951	1430	808	1.01353	0.227952	0.501616	0.0536101	0.207957	0.0536006	0.524526	1.40861	1.41603	907	1.05447	2.02935e-05	9.78309e-05	1.05855e-06	5.35046e-06	0.206722	0.568174	1.43195	1.45941	730	0.945747	1.89367e-06	1.06711e-05	5.60653e-07	2.44809e-06	-0.22132	0.434271	0.983952	0.209111	0.535674	0.137837	0.395037	-0.0625798	0.478693	1.35963	1.36728	1.36716	1.38339	733	586	0.994714	0.701401	0.847781	0.893528	0.951308	-0.0213656	0.497857	1.32787	1.30364	1.33345	1.2755	350	188	1.01694	0.429946	0.85429	0.205296	0.683524	0.0727983	0.5331	1.38865	1.39734	1.40639	1.42347	383	398	0.993997	0.743892	0.899139	0.79865	0.923862	-0.0233884	0.494722	1.34841	1.33569	1.37653	1.34132	327	327	1.00886	0.605351	0.718088	0.646572	0.742756	0.0286025	0.511685	1.39783	1.3491	1.3969	1.35644	415	415	1.03435	0.0195948	0.0944627	0.0143273	0.0724182	0.11502	0.534011	1.35086	1.32185	1.34753	1.33605	414	414	1.02031	0.186928	0.531592	0.313571	0.642186	0.0649686	0.517357	1.41115	1.32678	1.40144	1.3393	362	362	1.06022	0.000646241	0.00665389	0.000293688	0.00330994	0.180882	0.567664	1.38646	1.38534	1.40712	1.39647	215	215	1.00078	0.972392	0.98048	0.878592	0.934624	0.002363	0.508102	1.39636	1.42279	1.37165	1.40154	245	245	0.98185	0.325543	0.508321	0.274269	0.476543	-0.0629368	0.481633	1.35692	1.40913	1.35573	1.40135	291	291	0.964454	0.0553537	0.275519	0.0309225	0.187393	-0.112777	0.456348	1.35578	1.32722	1.3781	1.31211	288	288	1.01999	0.300046	0.470372	0.389804	0.553438	0.0611772	0.52867	1.3776	1.34973	1.3707	1.34753	328	328	1.0195	0.245035	0.579426	0.154277	0.51882	0.0643035	0.520468	1.35158	1.38517	1.38566	1.37153	299	299	0.976984	0.201193	0.48941	0.276129	0.592641	-0.0740816	0.480386	0.961172	0.000236043	0.00105839	0.00030039	0.000994148	-0.157675	0.455693	0.958746	0.018149	0.0531097	0.0164232	0.0452045	-0.17411	0.448743	1.36284	1.32798	1.3935	1.28214	286	59	1.02446	0.545787	0.867936	0.40366	0.807321	0.0909365	0.53455
pred-nov-mir-3213__pred-nov-miR-3213-3p	4.23568e-34	7.37486e-34	0.246796	0.244255	0.23017	0.227548	2337	1538	1.00176	0.633973	0.808461	0.522001	0.735387	0.0156548	0.506069	0.247114	0.252103	0.229871	0.23342	1430	808	0.996548	0.490461	0.733054	0.538813	0.741671	-0.0303322	0.49219	0.246295	0.230894	907	0.995982	0.456464	0.547757	0.694747	0.760393	-0.0361155	0.494518	0.235568	0.223098	730	1.00804	0.118238	0.177357	0.139965	0.1992	0.0706247	0.519383	1.00746	0.176923	0.485375	0.12401	0.3901	0.0673298	0.522083	0.240344	0.240965	0.221786	0.226899	733	586	0.99957	0.946084	0.974117	0.779021	0.893677	-0.00377089	0.504491	0.233481	0.251848	0.209383	0.238843	350	188	0.98735	0.224465	0.706707	0.19442	0.663981	-0.111349	0.466094	0.246615	0.235824	0.234734	0.22251	383	398	1.00751	0.358932	0.672696	0.153898	0.478722	0.0656209	0.529482	0.246874	0.23883	0.236977	0.21521	327	327	1.00559	0.500667	0.631704	0.260579	0.38877	0.0372829	0.529983	0.248325	0.245038	0.237639	0.223291	415	415	1.00228	0.769352	0.877756	0.661626	0.813523	0.0144032	0.504305	0.248666	0.242376	0.229871	0.216789	414	414	1.00437	0.558462	0.835148	0.607433	0.830491	0.0287808	0.51727	0.250565	0.239143	0.233667	0.21699	362	362	1.00795	0.326422	0.536976	0.309121	0.53487	0.0516486	0.521962	0.252361	0.257443	0.2383	0.241069	215	215	0.996484	0.729516	0.830437	0.941079	0.971908	-0.0236121	0.500011	0.237963	0.252974	0.229334	0.235932	245	245	0.98965	0.29046	0.474988	0.301208	0.493621	-0.0676832	0.478301	0.249395	0.250364	0.237164	0.23277	291	291	0.999328	0.93758	0.967833	0.858403	0.927825	-0.00459468	0.502421	0.248648	0.254567	0.232841	0.240343	288	288	0.995906	0.634744	0.751956	0.689329	0.800697	-0.0280231	0.491995	0.248961	0.260229	0.231698	0.241745	328	328	0.99222	0.3702	0.691595	0.354766	0.687511	-0.049547	0.473114	0.250148	0.245064	0.2383	0.23055	299	299	1.00353	0.684057	0.84394	0.346667	0.622508	0.0235566	0.519267	1.00057	0.90426	0.929329	0.840817	0.888773	0.00505796	0.497538	0.990938	0.269667	0.443594	0.151485	0.267666	-0.0817762	0.469362	0.253034	0.232127	0.240302	0.213826	286	59	1.0146	0.341501	0.775385	0.299587	0.771246	0.132575	0.542906
pred-nov-mir-1934__pred-nov-miR-1934-3p	6.64281e-34	1.14702e-33	0.267136	0.264553	0.247877	0.243604	2337	1538	1.00179	0.637535	0.810524	0.55218	0.763712	0.0154724	0.505636	0.268555	0.254014	0.246187	0.234383	1430	808	1.01013	0.0434621	0.17836	0.0988065	0.306006	0.087031	0.520976	0.264897	0.252579	907	1.00757	0.157209	0.234975	0.108182	0.156097	0.0684469	0.52244	0.276218	0.253578	730	0.994702	0.332587	0.412152	0.352077	0.434628	-0.0443631	0.487778	0.992183	0.175773	0.485375	0.420044	0.657255	-0.0680386	0.488422	0.261976	0.266789	0.245421	0.242288	733	586	0.996669	0.59296	0.794713	0.719281	0.863137	-0.0297362	0.494247	0.262842	0.249567	0.242963	0.233018	350	188	1.00924	0.336319	0.820146	0.485881	0.868036	0.0855469	0.518214	0.261184	0.274924	0.247831	0.253212	383	398	0.990521	0.247888	0.554259	0.386637	0.708477	-0.0826734	0.482097	0.2696	0.269641	0.251942	0.242774	327	327	0.999972	0.997268	0.997268	0.827646	0.867634	-0.000189482	0.499743	0.276808	0.270672	0.252211	0.251117	415	415	1.00426	0.564414	0.754507	0.539152	0.734736	0.0283121	0.507688	0.258187	0.259994	0.240379	0.242572	414	414	0.998748	0.858529	0.953345	0.704107	0.888801	-0.00876586	0.491876	0.268196	0.264722	0.251224	0.24276	362	362	1.00241	0.76791	0.880939	0.774424	0.863462	0.0155223	0.505792	0.271697	0.274724	0.251942	0.264626	215	215	0.997904	0.854461	0.912922	0.993841	0.99623	-0.0125249	0.4943	0.295502	0.277517	0.273494	0.26829	245	245	1.01254	0.217706	0.398621	0.301841	0.493621	0.078955	0.521633	0.25396	0.271118	0.230397	0.252579	291	291	0.988178	0.171607	0.430421	0.112247	0.340415	-0.080337	0.471062	0.264995	0.260075	0.250752	0.231607	288	288	1.00342	0.691409	0.792081	0.662921	0.780456	0.0234137	0.510875	0.276344	0.262901	0.251118	0.24507	328	328	1.00936	0.264976	0.59406	0.416165	0.724596	0.0616551	0.519882	0.275577	0.277966	0.258259	0.248521	299	299	0.998346	0.849219	0.939322	0.930416	0.966335	-0.0110042	0.502824	1.00254	0.59956	0.68846	0.988631	0.991008	0.0219198	0.500175	1.00115	0.888237	0.929472	0.859592	0.908618	0.0103878	0.503782	0.270043	0.271211	0.252306	0.260538	286	59	0.999191	0.96234	0.975202	0.93772	0.979917	-0.00703192	0.503259
pred-nov-mir-6628__pred-nov-miR-6628-3p	1.97066e-38	3.93783e-38	0.19776	0.195655	0.174797	0.176309	2337	1538	1.00146	0.637497	0.810524	0.691713	0.843404	0.015415	0.503759	0.191666	0.187323	0.167387	0.168878	1430	808	1.00302	0.461455	0.723409	0.581419	0.769688	0.032083	0.507005	0.207368	0.186656	907	1.01399	0.00213285	0.00642164	0.00156959	0.00377245	0.148446	0.54416	0.204878	0.187219	730	0.990884	0.0348295	0.0619356	0.0232668	0.0434105	-0.0961969	0.470202	1.00173	0.716055	0.853128	0.661784	0.819119	0.018091	0.506281	0.202924	0.200012	0.181621	0.181476	733	586	1.00202	0.70492	0.849571	0.974291	0.986818	0.0207812	0.500517	0.194548	0.183447	0.174869	0.160419	350	188	1.00772	0.370897	0.840161	0.367332	0.821326	0.0790997	0.523556	0.210579	0.207836	0.191338	0.194757	383	398	1.0019	0.784289	0.919116	0.85772	0.946196	0.0196387	0.49629	0.194019	0.2072	0.173245	0.180422	327	327	0.990905	0.21042	0.374179	0.346776	0.479621	-0.0693952	0.482311	0.198981	0.206071	0.168959	0.181621	415	415	0.995098	0.466776	0.690481	0.692478	0.839834	-0.0357561	0.491189	0.192085	0.201915	0.160376	0.18025	414	414	0.99321	0.287637	0.622542	0.34868	0.675913	-0.0523268	0.478407	0.197943	0.205592	0.179309	0.180361	362	362	0.994712	0.428403	0.643607	0.782122	0.866255	-0.0416697	0.497253	0.186706	0.197253	0.164745	0.170983	215	215	0.992716	0.399014	0.55187	0.280928	0.443544	-0.0576335	0.472342	0.200747	0.197299	0.168959	0.171373	245	245	1.00239	0.785118	0.877992	0.904438	0.953156	0.0174385	0.494361	0.181584	0.198986	0.1533	0.173251	291	291	0.988011	0.106795	0.339304	0.133428	0.371992	-0.0948366	0.452191	0.187924	0.188755	0.173065	0.156631	288	288	0.999424	0.937276	0.952021	0.769615	0.8581	-0.00464113	0.509295	0.199249	0.189147	0.169297	0.160636	328	328	1.00703	0.324901	0.657771	0.33941	0.67558	0.0544384	0.527485	0.191065	0.191773	0.172917	0.16771	299	299	0.999509	0.944645	0.966668	0.711936	0.857389	-0.00401878	0.496795	0.989175	0.0071665	0.0181667	0.00259605	0.00685161	-0.114337	0.463089	0.98895	0.136224	0.274422	0.133201	0.240496	-0.110212	0.467926	0.191887	0.192034	0.173065	0.172202	286	59	0.999898	0.993591	0.998379	0.921761	0.979917	-0.00111032	0.495911
pred-nov-mir-10987__pred-nov-miR-10987-5p	2.66324e-33	4.52371e-33	0.51966	0.523539	0.501156	0.504823	2337	1538	0.997315	0.638923	0.811053	0.736649	0.858454	-0.0157715	0.496812	0.502062	0.493686	0.480168	0.479225	1430	808	1.00582	0.406396	0.691928	0.875658	0.942321	0.0359957	0.501989	0.547406	0.534096	907	1.03794	9.53408e-07	6.26096e-06	1.98631e-06	9.4124e-06	0.237808	0.56642	0.55658	0.536435	730	0.962916	1.67024e-05	7.73879e-05	7.63138e-06	2.80378e-05	-0.21096	0.44122	0.993661	0.490089	0.738328	0.910219	0.956074	-0.0352982	0.49838	0.512013	0.526327	0.49899	0.51348	733	586	0.990127	0.305049	0.569151	0.435225	0.672181	-0.0581229	0.487512	0.483383	0.495934	0.460602	0.480707	350	188	0.991338	0.522997	0.879394	0.442424	0.836692	-0.0578342	0.479924	0.538175	0.540684	0.518723	0.525252	383	398	0.998263	0.893464	0.97985	0.859474	0.946196	-0.00954195	0.503664	0.521139	0.493815	0.496598	0.471483	327	327	1.01912	0.0800378	0.184009	0.0920308	0.180711	0.0971037	0.530053	0.512326	0.48713	0.490277	0.475136	415	415	1.01762	0.064824	0.220014	0.0981613	0.289281	0.0908816	0.526918	0.505551	0.487667	0.494547	0.469941	414	414	1.01247	0.193295	0.542787	0.183386	0.538029	0.0640398	0.524201	0.552117	0.496558	0.540758	0.473807	362	362	1.03926	0.000442452	0.0052715	0.000616941	0.00611381	0.18638	0.566771	0.522636	0.555301	0.499257	0.520313	215	215	0.977613	0.157739	0.297635	0.193862	0.344003	-0.0966848	0.46596	0.510599	0.550261	0.490235	0.529514	245	245	0.972883	0.0662654	0.208717	0.0254043	0.104887	-0.117866	0.444032	0.512401	0.543878	0.501103	0.530126	291	291	0.978418	0.0787576	0.306934	0.218865	0.484259	-0.103417	0.466427	0.519495	0.496627	0.492758	0.484543	288	288	1.01598	0.144872	0.277755	0.374026	0.536144	0.0861412	0.521099	0.503236	0.509433	0.484798	0.495668	328	328	0.995714	0.682452	0.866825	0.453802	0.745021	-0.02261	0.489023	0.520057	0.505002	0.499257	0.489547	299	299	1.01049	0.391251	0.668654	0.372448	0.647129	0.0496542	0.520749	0.969059	4.02829e-06	2.73138e-05	2.47135e-07	1.50446e-06	-0.194333	0.436759	0.962733	0.000853835	0.00404406	0.000513195	0.00254765	-0.247164	0.425793	0.50822	0.587956	0.48896	0.570341	286	59	0.94623	0.0205696	0.425005	0.0213505	0.458833	-0.33158	0.404824
pred-nov-mir-3581__pred-nov-miR-3581-3p	4.34891e-71	1.209e-68	0.17248	0.169315	0.132856	0.124621	2337	1538	1.0022	0.64031	0.811579	0.60582	0.79983	0.0150912	0.504889	0.177838	0.171084	0.135551	0.12036	1430	808	1.00469	0.493468	0.734916	0.179716	0.435708	0.029795	0.517035	0.164034	0.130384	907	0.995125	0.483039	0.572237	0.578774	0.654949	-0.0342077	0.507751	0.167357	0.129608	730	1.00729	0.235947	0.313343	0.954159	0.959914	0.0493037	0.499245	0.997699	0.713549	0.852579	0.461056	0.685374	-0.0180529	0.489422	0.176286	0.170381	0.127705	0.120035	733	586	1.0041	0.65081	0.83392	0.762486	0.880425	0.0246968	0.504833	0.179592	0.197665	0.130366	0.117833	350	188	0.987551	0.506044	0.878191	0.824025	0.971603	-0.0630896	0.505813	0.173264	0.157494	0.121996	0.121302	383	398	1.01099	0.274121	0.589218	0.869197	0.947045	0.0789619	0.503405	0.170637	0.17765	0.140214	0.124639	327	327	0.99515	0.701127	0.781738	0.150915	0.256864	-0.0212429	0.526223	0.16906	0.172271	0.139639	0.130649	415	415	0.997777	0.823661	0.911052	0.482536	0.70241	-0.0109456	0.513125	0.183392	0.168471	0.137141	0.121699	414	414	1.0104	0.384002	0.713885	0.069595	0.384386	0.0428306	0.535552	0.159604	0.185529	0.119931	0.127586	362	362	0.98219	0.128115	0.289561	0.610827	0.781334	-0.0801563	0.485715	0.182328	0.154261	0.142111	0.111263	215	215	1.01964	0.134182	0.271526	0.0231561	0.0751447	0.102539	0.562304	0.174738	0.153018	0.141126	0.111263	245	245	1.01517	0.201929	0.376754	0.131298	0.291231	0.0817456	0.542857	0.185974	0.141099	0.138501	0.104655	291	291	1.03159	0.00371176	0.0724166	0.0033836	0.060367	0.171491	0.568982	0.168598	0.200178	0.139616	0.138207	288	288	0.978348	0.0891891	0.193708	0.725822	0.828092	-0.100496	0.491778	0.17588	0.172176	0.142863	0.132071	328	328	1.00257	0.804838	0.92712	0.817133	0.942585	0.0136544	0.514221	0.175296	0.167529	0.146802	0.141126	299	299	1.0054	0.55764	0.758894	0.470865	0.708399	0.0339478	0.515464	1.00961	0.117671	0.18856	0.435093	0.53918	0.0638541	0.509559	1.0044	0.737251	0.83388	0.686667	0.775232	0.0249589	0.508612	0.171404	0.159095	0.141617	0.129763	286	59	1.00857	0.607038	0.892818	0.246121	0.736184	0.0728944	0.547944
pred-nov-mir-5875__pred-nov-miR-5875-5p	2.20015e-27	3.05311e-27	0.450547	0.447005	0.430826	0.424296	2337	1538	1.00246	0.642776	0.813468	0.5264	0.737845	0.015338	0.506006	0.450372	0.433322	0.428441	0.409482	1430	808	1.01189	0.098452	0.324541	0.0990845	0.306006	0.0724089	0.520959	0.450823	0.437823	907	1.01221	0.105765	0.168015	0.0192398	0.0359777	0.0787012	0.532699	0.46215	0.442909	730	0.991869	0.276119	0.357028	0.1449	0.204825	-0.0496315	0.480853	0.99218	0.31591	0.642607	0.487099	0.704056	-0.050494	0.490021	0.42974	0.442276	0.414377	0.422195	733	586	0.991348	0.310267	0.573753	0.360728	0.617111	-0.0565067	0.485373	0.416152	0.438735	0.391941	0.411325	350	188	0.984468	0.249897	0.732931	0.26569	0.740282	-0.103928	0.470912	0.442158	0.443949	0.430543	0.424432	383	398	0.998759	0.911307	0.981706	0.976966	0.990024	-0.0079656	0.5006	0.476209	0.410847	0.454044	0.383782	327	327	1.04635	0.000433899	0.00272084	0.000456829	0.00279322	0.196592	0.580703	0.453973	0.421487	0.435584	0.397588	415	415	1.02277	0.0240866	0.108039	0.0225333	0.103939	0.111139	0.548486	0.442648	0.410607	0.424171	0.38932	414	414	1.02246	0.0246969	0.288307	0.0313165	0.282172	0.110796	0.543615	0.464359	0.429515	0.448576	0.409196	362	362	1.02445	0.0202055	0.0772998	0.0150252	0.0627765	0.122611	0.549006	0.484228	0.443497	0.471554	0.404516	215	215	1.02864	0.0667424	0.169705	0.107588	0.22941	0.125677	0.543624	0.462138	0.465944	0.439425	0.440803	245	245	0.997365	0.832225	0.912057	0.441311	0.613422	-0.013549	0.493161	0.443289	0.47725	0.416341	0.45879	291	291	0.976735	0.0573065	0.27787	0.0186247	0.141209	-0.111882	0.45055	0.46866	0.451618	0.447498	0.421361	288	288	1.01188	0.360731	0.527806	0.321806	0.482709	0.0539426	0.525143	0.457966	0.451586	0.440581	0.434206	328	328	1.00443	0.685594	0.867656	0.777135	0.923263	0.0223735	0.506112	0.48427	0.451528	0.456905	0.435325	299	299	1.02295	0.0675997	0.258195	0.15799	0.436492	0.106083	0.535106	0.999687	0.961852	0.971168	0.398623	0.505521	-0.00198207	0.489654	0.982136	0.106431	0.229364	0.043047	0.0972932	-0.119551	0.456777	0.480977	0.427231	0.456152	0.441563	286	59	1.03796	0.0722754	0.551147	0.220014	0.722407	0.210744	0.550729
pred-nov-mir-11549__pred-nov-miR-11549-5p	2.78382e-48	1.16085e-47	0.151694	0.149783	0.132301	0.122858	2337	1538	1.00133	0.654145	0.814393	0.195606	0.406822	0.0147779	0.512255	0.151974	0.137448	0.131205	0.108516	1430	808	1.01012	0.00957367	0.0623785	0.00816678	0.0582145	0.111248	0.533558	0.151252	0.133104	907	1.00961	0.0176598	0.0378619	0.00066129	0.00180825	0.115211	0.547519	0.163436	0.137113	730	0.992087	0.0662723	0.107741	0.10206	0.153642	-0.0843081	0.478552	0.99159	0.0581762	0.25946	0.451061	0.68111	-0.0959675	0.489185	0.150725	0.149855	0.128634	0.12233	733	586	1.0006	0.903264	0.95703	0.420405	0.665309	0.00678346	0.512884	0.151474	0.128088	0.129898	0.09798	350	188	1.01634	0.0349316	0.582659	0.0290846	0.461255	0.185415	0.556945	0.15004	0.160137	0.127841	0.133521	383	398	0.993026	0.273863	0.589218	0.751005	0.911134	-0.0781569	0.49344	0.157583	0.150375	0.137214	0.128018	327	327	1.00501	0.46139	0.602189	0.47283	0.606677	0.0407801	0.515529	0.150219	0.1463	0.129312	0.119957	415	415	1.00272	0.631311	0.787875	0.189669	0.420859	0.023574	0.514652	0.152203	0.146678	0.129642	0.126299	414	414	1.00384	0.46879	0.776683	0.422668	0.734386	0.0356377	0.512387	0.151957	0.151554	0.13816	0.126989	362	362	1.00028	0.964636	0.978718	0.729213	0.849068	0.0023319	0.513934	0.150992	0.146696	0.141224	0.128691	215	215	1.00298	0.686804	0.799993	0.4159	0.570495	0.0275351	0.518691	0.157045	0.144421	0.138493	0.132304	245	245	1.00879	0.249059	0.431159	0.284066	0.484236	0.0738155	0.519084	0.148513	0.149307	0.133555	0.13414	291	291	0.999449	0.937679	0.967833	0.977774	0.983672	-0.0045874	0.496699	0.16274	0.149738	0.146106	0.124053	288	288	1.00905	0.243101	0.408762	0.224193	0.378496	0.0689239	0.530828	0.149366	0.154846	0.129086	0.12798	328	328	0.996209	0.558075	0.809044	0.56907	0.807885	-0.0323733	0.482432	0.159144	0.149907	0.140702	0.129006	299	299	1.00642	0.389026	0.667954	0.492027	0.714896	0.049888	0.518249	1.0005	0.89107	0.920883	0.372054	0.47591	0.0056348	0.48907	1.00099	0.876937	0.925779	0.707008	0.788295	0.011502	0.491973	0.164671	0.126946	0.142755	0.122589	286	59	1.02649	0.019656	0.425005	0.0963843	0.58017	0.254567	0.568626
pred-nov-mir-13025__pred-nov-miR-13025-3p	5.28295e-49	2.35614e-48	0.132114	0.130319	0.111388	0.105697	2337	1538	1.00125	0.650437	0.814393	0.421447	0.661934	0.0149534	0.507599	0.130668	0.128024	0.107426	0.102736	1430	808	1.00183	0.618833	0.813462	0.535727	0.741671	0.0219113	0.507845	0.134395	0.114753	907	1.00443	0.26747	0.357485	0.10074	0.146824	0.0537789	0.522874	0.132859	0.10948	730	0.998483	0.693371	0.744625	0.715827	0.765267	-0.0180499	0.495234	1.00107	0.796901	0.901002	0.495727	0.708201	0.0128753	0.509757	0.128922	0.126548	0.108044	0.103117	733	586	1.00165	0.713325	0.853119	0.567649	0.783262	0.0204613	0.509119	0.130917	0.11661	0.11139	0.0902413	350	188	1.00997	0.149133	0.68092	0.171896	0.63341	0.127949	0.535593	0.127099	0.131243	0.103464	0.11057	383	398	0.997132	0.625555	0.863763	0.789821	0.923862	-0.0348836	0.494503	0.138749	0.136539	0.11297	0.114274	327	327	1.00153	0.798024	0.850003	0.747437	0.809767	0.0141632	0.498078	0.130329	0.132521	0.115648	0.110217	415	415	0.998482	0.767362	0.876803	0.740877	0.873962	-0.0145311	0.494919	0.127061	0.131669	0.112644	0.109813	414	414	0.996811	0.535245	0.820578	0.883318	0.961063	-0.0304978	0.498075	0.135248	0.127056	0.109378	0.1026	362	362	1.00569	0.339152	0.550376	0.640793	0.801232	0.0503047	0.510859	0.146057	0.144762	0.125074	0.10739	215	215	1.0009	0.915464	0.945635	0.536378	0.67168	0.00724785	0.520108	0.130618	0.136996	0.1146	0.109301	245	245	0.995589	0.509372	0.673243	0.332097	0.517698	-0.0422161	0.490796	0.126468	0.133948	0.112137	0.109454	291	291	0.994829	0.428446	0.664238	0.458247	0.672848	-0.0464845	0.488126	0.144517	0.129097	0.114136	0.106501	288	288	1.01075	0.0827941	0.181234	0.228251	0.384203	0.102576	0.520604	0.129554	0.133325	0.115006	0.112644	328	328	0.99739	0.656041	0.855494	0.519304	0.783182	-0.0246148	0.485816	0.145566	0.126196	0.113704	0.102287	299	299	1.01352	0.04057	0.202607	0.121951	0.373483	0.118951	0.532282	0.99742	0.456927	0.562061	0.222296	0.313697	-0.0313308	0.485083	1.00265	0.650432	0.779396	0.600244	0.71311	0.0335403	0.511167	0.140632	0.155477	0.112712	0.126686	286	59	0.989763	0.449633	0.837967	0.325446	0.800475	-0.109131	0.459405
pred-nov-mir-16024__pred-nov-miR-16024-3p	2.88807e-28	4.08939e-28	1.11845	1.12725	1.0493	1.05949	2337	1538	0.993917	0.65253	0.814393	0.779295	0.879475	-0.0150761	0.502657	1.19501	1.28795	1.14522	1.22282	1430	808	0.937608	0.000627361	0.00951307	0.00261004	0.0247361	-0.15571	0.461746	0.997731	0.92013	907	0.817775	1.12567e-23	8.53465e-22	3.46328e-24	2.62579e-22	-0.4989	0.358276	0.949372	0.860017	730	1.18562	3.08779e-22	1.43068e-20	1.3239e-23	5.81121e-22	0.439096	0.631526	1.03409	0.0671414	0.282808	0.0326398	0.163903	0.0913322	0.530677	1.14197	1.07248	1.0519	0.974741	733	586	1.04934	0.032075	0.13847	0.00694538	0.0475207	0.120183	0.5432	1.33516	1.3746	1.282	1.34362	350	188	0.973036	0.472251	0.864368	0.507071	0.877374	-0.0685954	0.48266	0.965422	0.929775	0.875685	0.827711	383	398	1.02502	0.340484	0.655805	0.227148	0.583805	0.0681971	0.524975	0.972704	1.31502	0.906596	1.22465	327	327	0.788775	4.90868e-20	6.66631e-18	5.23019e-19	4.36198e-17	-0.541823	0.326974	1.08747	1.25592	1.01306	1.18285	415	415	0.889797	1.47071e-07	8.17712e-06	3.22207e-07	1.6795e-05	-0.262544	0.40911	1.21787	1.23724	1.13995	1.15985	414	414	0.986669	0.498491	0.802589	0.447853	0.735255	-0.0332955	0.489936	1.108	1.18878	1.05671	1.08253	362	362	0.945548	0.0126226	0.0553627	0.00753583	0.0405476	-0.131753	0.463089	0.977053	1.23715	0.902141	1.20407	215	215	0.835032	1.1312e-06	2.54979e-05	1.31656e-06	2.81541e-05	-0.341769	0.369822	1.09058	1.16221	1.00346	1.09946	245	245	0.95156	0.0903228	0.239902	0.0875679	0.229659	-0.108637	0.462191	1.15997	1.13365	1.09332	1.06958	291	291	1.01841	0.47362	0.693303	0.581215	0.762159	0.0420628	0.514578	0.99202	1.31848	0.956712	1.26797	288	288	0.797493	7.96975e-17	1.66169e-14	2.05977e-15	4.29461e-13	-0.52269	0.336625	1.10616	1.27704	1.01878	1.21947	328	328	0.888302	9.54149e-07	0.00019894	3.6907e-06	0.00076951	-0.275868	0.407784	0.959644	1.11962	0.902141	1.07223	299	299	0.895038	1.76347e-05	0.00105052	3.36317e-05	0.00164993	-0.252371	0.417137	1.14653	2.04358e-17	1.00256e-15	2.15977e-18	1.38557e-16	0.356763	0.607226	1.29212	1.80456e-20	3.01001e-18	1.41821e-21	2.36557e-19	0.708901	0.703805	0.962353	1.01639	0.883374	0.965938	286	59	0.963235	0.437154	0.834818	0.256486	0.745328	-0.10021	0.453064
pred-nov-mir-16967__pred-nov-miR-16967-3p	4.07147e-53	2.63225e-52	0.0973073	0.0958361	0.0742816	0.0711605	2337	1538	1.00102	0.654249	0.814393	0.600645	0.79983	0.0147212	0.504928	0.0951117	0.0916921	0.0706299	0.0653101	1430	808	1.00237	0.434011	0.71253	0.323893	0.615564	0.0344768	0.512427	0.100769	0.0797084	907	1.00631	0.0609763	0.107514	0.0211149	0.0385335	0.0906278	0.531974	0.100423	0.075276	730	0.996325	0.244635	0.322315	0.131554	0.189492	-0.0532751	0.480328	1.00024	0.945019	0.959412	0.961629	0.978048	0.00343019	0.500688	0.0929891	0.0960152	0.0715089	0.0722163	733	586	0.997905	0.594521	0.794713	0.761769	0.880425	-0.0298091	0.495183	0.0883326	0.0884108	0.0724162	0.0614168	350	188	0.999946	0.993308	0.999317	0.61073	0.927117	-0.00080735	0.513176	0.0972444	0.0996073	0.0711958	0.0746226	383	398	0.998364	0.752079	0.902226	0.660063	0.870173	-0.022615	0.490957	0.0974756	0.0926402	0.0705802	0.0750919	327	327	1.00336	0.492161	0.629214	0.582743	0.693994	0.0380272	0.507477	0.103212	0.0881347	0.0784934	0.0733236	415	415	1.01051	0.0174719	0.0890413	0.0203937	0.0960924	0.117134	0.533459	0.0906097	0.0920888	0.0707878	0.0751887	414	414	0.998975	0.808824	0.940339	0.703033	0.888801	-0.0118985	0.491237	0.100142	0.0899081	0.0797041	0.0684694	362	362	1.00712	0.158165	0.332266	0.104934	0.256978	0.0743287	0.534679	0.0909981	0.105095	0.0611764	0.0779896	215	215	0.990276	0.125811	0.262317	0.0935458	0.213162	-0.104811	0.46927	0.103573	0.102603	0.0835709	0.0808354	245	245	1.00067	0.911666	0.960012	0.940413	0.974622	0.00709488	0.503307	0.0901722	0.097078	0.068678	0.0753876	291	291	0.995225	0.409058	0.653552	0.483189	0.692404	-0.048465	0.482021	0.102909	0.0947752	0.071195	0.0666766	288	288	1.00565	0.324992	0.498419	0.493016	0.647094	0.0580972	0.522364	0.0988637	0.092351	0.0770586	0.0780846	328	328	1.00452	0.369972	0.691595	0.569588	0.807885	0.0495707	0.506544	0.0961701	0.0948704	0.0687491	0.0713314	299	299	1.0009	0.865819	0.943588	0.940339	0.969014	0.00978029	0.501449	0.996086	0.183301	0.27315	0.0964745	0.15593	-0.0567267	0.479763	0.993842	0.212305	0.375132	0.369168	0.504663	-0.091687	0.480951	0.0984645	0.107615	0.067639	0.0886685	286	59	0.993678	0.540065	0.867851	0.471591	0.861658	-0.0889736	0.470398
pred-nov-mir-3650__pred-nov-miR-3650-5p	1.86559e-47	7.10459e-47	0.12458	0.122897	0.104992	0.0999908	2337	1538	1.00117	0.651461	0.814393	0.45743	0.691118	0.0148596	0.50702	0.120275	0.114273	0.0968618	0.0916387	1430	808	1.00417	0.2118	0.480002	0.307048	0.594622	0.0540218	0.512925	0.131366	0.114646	907	1.01192	0.00120313	0.0038298	0.000463019	0.001327	0.156509	0.548744	0.132442	0.110126	730	0.991602	0.02388	0.0453666	0.0281326	0.0512284	-0.104904	0.471264	0.999254	0.852797	0.919478	0.62961	0.798334	-0.00930675	0.506908	0.120874	0.121997	0.103163	0.0961575	733	586	0.999222	0.855787	0.927363	0.930167	0.969958	-0.0101045	0.498601	0.113808	0.101995	0.0930495	0.076576	350	188	1.00822	0.180464	0.682035	0.327622	0.793159	0.117314	0.525502	0.127331	0.131445	0.108351	0.108601	383	398	0.997153	0.623519	0.863763	0.76931	0.913772	-0.0351167	0.493951	0.134093	0.114789	0.118349	0.0943644	327	327	1.01347	0.0243362	0.0725836	0.022075	0.0674378	0.125106	0.549168	0.132881	0.116549	0.111335	0.100557	415	415	1.01139	0.0242421	0.108039	0.043434	0.16497	0.111016	0.531122	0.11578	0.114179	0.0921021	0.0949009	414	414	1.00111	0.823454	0.942519	0.856271	0.956519	0.010972	0.500613	0.120413	0.11846	0.105988	0.0996413	362	362	1.00135	0.7988	0.894227	0.417978	0.633807	0.0134072	0.50934	0.137212	0.114227	0.119361	0.0984471	215	215	1.01606	0.0268358	0.085424	0.0360279	0.104331	0.152034	0.556084	0.132956	0.122113	0.106777	0.113185	245	245	1.00754	0.311605	0.49589	0.538086	0.701194	0.0647797	0.50379	0.116806	0.116429	0.0935749	0.103135	291	291	1.00026	0.96403	0.982565	0.942921	0.968468	0.00264594	0.499297	0.133517	0.110412	0.114283	0.0873693	288	288	1.01614	0.00813511	0.0321549	0.0028559	0.0158788	0.157036	0.563368	0.134727	0.114502	0.106742	0.0935465	328	328	1.01412	0.0264279	0.250464	0.0420247	0.284948	0.12313	0.532105	0.134503	0.137408	0.118424	0.108323	299	299	0.997988	0.772839	0.892814	0.781737	0.889453	-0.016709	0.51326	0.992342	0.0200594	0.0433409	0.00445479	0.0108318	-0.0983734	0.46526	0.99067	0.0943325	0.20813	0.128755	0.23493	-0.123374	0.467669	0.135178	0.130498	0.114283	0.118349	286	59	1.00325	0.78501	0.954429	0.61579	0.910584	0.0404971	0.520742
pred-nov-mir-4865__pred-nov-miR-4865-3p	2.88807e-28	4.08939e-28	1.11845	1.12725	1.0493	1.05949	2337	1538	0.993917	0.65253	0.814393	0.779295	0.879475	-0.0150761	0.502657	1.19501	1.28795	1.14522	1.22282	1430	808	0.937608	0.000627361	0.00951307	0.00261004	0.0247361	-0.15571	0.461746	0.997731	0.92013	907	0.817775	1.12567e-23	8.53465e-22	3.46328e-24	2.62579e-22	-0.4989	0.358276	0.949372	0.860017	730	1.18562	3.08779e-22	1.43068e-20	1.3239e-23	5.81121e-22	0.439096	0.631526	1.03409	0.0671414	0.282808	0.0326398	0.163903	0.0913322	0.530677	1.14197	1.07248	1.0519	0.974741	733	586	1.04934	0.032075	0.13847	0.00694538	0.0475207	0.120183	0.5432	1.33516	1.3746	1.282	1.34362	350	188	0.973036	0.472251	0.864368	0.507071	0.877374	-0.0685954	0.48266	0.965422	0.929775	0.875685	0.827711	383	398	1.02502	0.340484	0.655805	0.227148	0.583805	0.0681971	0.524975	0.972704	1.31502	0.906596	1.22465	327	327	0.788775	4.90868e-20	6.66631e-18	5.23019e-19	4.36198e-17	-0.541823	0.326974	1.08747	1.25592	1.01306	1.18285	415	415	0.889797	1.47071e-07	8.17712e-06	3.22207e-07	1.6795e-05	-0.262544	0.40911	1.21787	1.23724	1.13995	1.15985	414	414	0.986669	0.498491	0.802589	0.447853	0.735255	-0.0332955	0.489936	1.108	1.18878	1.05671	1.08253	362	362	0.945548	0.0126226	0.0553627	0.00753583	0.0405476	-0.131753	0.463089	0.977053	1.23715	0.902141	1.20407	215	215	0.835032	1.1312e-06	2.54979e-05	1.31656e-06	2.81541e-05	-0.341769	0.369822	1.09058	1.16221	1.00346	1.09946	245	245	0.95156	0.0903228	0.239902	0.0875679	0.229659	-0.108637	0.462191	1.15997	1.13365	1.09332	1.06958	291	291	1.01841	0.47362	0.693303	0.581215	0.762159	0.0420628	0.514578	0.99202	1.31848	0.956712	1.26797	288	288	0.797493	7.96975e-17	1.66169e-14	2.05977e-15	4.29461e-13	-0.52269	0.336625	1.10616	1.27704	1.01878	1.21947	328	328	0.888302	9.54149e-07	0.00019894	3.6907e-06	0.00076951	-0.275868	0.407784	0.959644	1.11962	0.902141	1.07223	299	299	0.895038	1.76347e-05	0.00105052	3.36317e-05	0.00164993	-0.252371	0.417137	1.14653	2.04358e-17	1.00256e-15	2.15977e-18	1.38557e-16	0.356763	0.607226	1.29212	1.80456e-20	3.01001e-18	1.41821e-21	2.36557e-19	0.708901	0.703805	0.962353	1.01639	0.883374	0.965938	286	59	0.963235	0.437154	0.834818	0.256486	0.745328	-0.10021	0.453064
pred-nov-mir-4995__pred-nov-miR-4995-3p	2.68657e-27	3.7096e-27	0.292534	0.295166	0.273153	0.276985	2337	1538	0.998177	0.649307	0.814393	0.611185	0.79983	-0.0149562	0.495181	0.275266	0.279475	0.254283	0.262379	1430	808	0.997087	0.57491	0.782177	0.539593	0.741671	-0.0246948	0.492205	0.319758	0.297342	907	1.02832	2.11941e-06	1.25361e-05	2.48374e-06	1.15723e-05	0.229466	0.565784	0.312533	0.289629	730	0.974499	4.66172e-06	2.41483e-05	3.42643e-06	1.34162e-05	-0.213675	0.439013	1.00502	0.422421	0.708852	0.452741	0.68111	0.0399517	0.510781	0.291988	0.297617	0.265573	0.282064	733	586	0.996106	0.562513	0.776715	0.430525	0.667393	-0.0321162	0.487384	0.26959	0.276175	0.240982	0.251864	350	188	0.995446	0.657166	0.917558	0.491005	0.870599	-0.0397603	0.481998	0.312455	0.307745	0.290256	0.289191	383	398	1.00327	0.714978	0.895089	0.72767	0.905116	0.0261431	0.507203	0.270486	0.274229	0.255045	0.24246	327	327	0.997409	0.765856	0.82951	0.8776	0.906962	-0.0164822	0.497526	0.298182	0.284803	0.274342	0.256996	415	415	1.00932	0.24402	0.481602	0.521177	0.719638	0.0572691	0.519565	0.2897	0.278146	0.271127	0.246877	414	414	1.00804	0.288131	0.622542	0.271102	0.607092	0.0522732	0.525307	0.306026	0.285721	0.296211	0.256695	362	362	1.01417	0.104649	0.25152	0.0948464	0.239703	0.0855034	0.539651	0.281421	0.291391	0.269848	0.289116	215	215	0.993113	0.477178	0.624751	0.414308	0.569248	-0.0485649	0.481558	0.290519	0.307227	0.27618	0.294377	245	245	0.988485	0.231298	0.412284	0.162482	0.333888	-0.076666	0.469346	0.291026	0.301999	0.270397	0.294377	291	291	0.992423	0.396527	0.644057	0.541109	0.731418	-0.049775	0.479872	0.269227	0.2725	0.248883	0.254507	288	288	0.997734	0.80827	0.864417	0.663481	0.780456	-0.014312	0.492959	0.284893	0.295534	0.263373	0.26951	328	328	0.992652	0.398601	0.711501	0.247142	0.60268	-0.04667	0.482042	0.267559	0.278516	0.249592	0.259214	299	299	0.992434	0.364405	0.653577	0.339159	0.622508	-0.0525337	0.486795	0.969631	3.26018e-09	3.82956e-08	3.86763e-09	4.08304e-08	-0.255515	0.427815	0.970726	0.000858271	0.00404406	0.000269097	0.00146684	-0.246762	0.422171	0.280304	0.229956	0.267841	0.218132	286	59	1.03552	0.0241242	0.425005	0.0501646	0.524723	0.296392	0.580983
pred-nov-mir-5398__pred-nov-miR-5398-3p	2.88807e-28	4.08939e-28	1.11845	1.12725	1.0493	1.05949	2337	1538	0.993917	0.65253	0.814393	0.779295	0.879475	-0.0150761	0.502657	1.19501	1.28795	1.14522	1.22282	1430	808	0.937608	0.000627361	0.00951307	0.00261004	0.0247361	-0.15571	0.461746	0.997731	0.92013	907	0.817775	1.12567e-23	8.53465e-22	3.46328e-24	2.62579e-22	-0.4989	0.358276	0.949372	0.860017	730	1.18562	3.08779e-22	1.43068e-20	1.3239e-23	5.81121e-22	0.439096	0.631526	1.03409	0.0671414	0.282808	0.0326398	0.163903	0.0913322	0.530677	1.14197	1.07248	1.0519	0.974741	733	586	1.04934	0.032075	0.13847	0.00694538	0.0475207	0.120183	0.5432	1.33516	1.3746	1.282	1.34362	350	188	0.973036	0.472251	0.864368	0.507071	0.877374	-0.0685954	0.48266	0.965422	0.929775	0.875685	0.827711	383	398	1.02502	0.340484	0.655805	0.227148	0.583805	0.0681971	0.524975	0.972704	1.31502	0.906596	1.22465	327	327	0.788775	4.90868e-20	6.66631e-18	5.23019e-19	4.36198e-17	-0.541823	0.326974	1.08747	1.25592	1.01306	1.18285	415	415	0.889797	1.47071e-07	8.17712e-06	3.22207e-07	1.6795e-05	-0.262544	0.40911	1.21787	1.23724	1.13995	1.15985	414	414	0.986669	0.498491	0.802589	0.447853	0.735255	-0.0332955	0.489936	1.108	1.18878	1.05671	1.08253	362	362	0.945548	0.0126226	0.0553627	0.00753583	0.0405476	-0.131753	0.463089	0.977053	1.23715	0.902141	1.20407	215	215	0.835032	1.1312e-06	2.54979e-05	1.31656e-06	2.81541e-05	-0.341769	0.369822	1.09058	1.16221	1.00346	1.09946	245	245	0.95156	0.0903228	0.239902	0.0875679	0.229659	-0.108637	0.462191	1.15997	1.13365	1.09332	1.06958	291	291	1.01841	0.47362	0.693303	0.581215	0.762159	0.0420628	0.514578	0.99202	1.31848	0.956712	1.26797	288	288	0.797493	7.96975e-17	1.66169e-14	2.05977e-15	4.29461e-13	-0.52269	0.336625	1.10616	1.27704	1.01878	1.21947	328	328	0.888302	9.54149e-07	0.00019894	3.6907e-06	0.00076951	-0.275868	0.407784	0.959644	1.11962	0.902141	1.07223	299	299	0.895038	1.76347e-05	0.00105052	3.36317e-05	0.00164993	-0.252371	0.417137	1.14653	2.04358e-17	1.00256e-15	2.15977e-18	1.38557e-16	0.356763	0.607226	1.29212	1.80456e-20	3.01001e-18	1.41821e-21	2.36557e-19	0.708901	0.703805	0.962353	1.01639	0.883374	0.965938	286	59	0.963235	0.437154	0.834818	0.256486	0.745328	-0.10021	0.453064
pred-nov-mir-6330__pred-nov-miR-6330-3p	7.48201e-39	1.52941e-38	0.240927	0.238652	0.225878	0.220561	2337	1538	1.00158	0.650443	0.814393	0.524233	0.736546	0.0148846	0.506037	0.235894	0.236465	0.217443	0.220323	1430	808	0.999604	0.933948	0.973641	0.927225	0.957436	-0.00364586	0.498839	0.248861	0.240831	907	1.00863	0.0909134	0.149898	0.020094	0.0371584	0.0821704	0.53247	0.241073	0.220561	730	0.996416	0.45286	0.526778	0.302479	0.380494	-0.0335865	0.486457	1.00541	0.288381	0.610018	0.159261	0.425014	0.0529356	0.52021	0.236902	0.245205	0.222104	0.227668	733	586	0.994261	0.303024	0.569151	0.337199	0.593299	-0.0570481	0.484642	0.221448	0.235838	0.208387	0.223572	350	188	0.990076	0.254717	0.735225	0.256528	0.740282	-0.102628	0.47035	0.251025	0.24963	0.241943	0.229287	383	398	1.00097	0.895681	0.97985	0.847395	0.941049	0.0093904	0.503982	0.255332	0.233491	0.238074	0.217088	327	327	1.01525	0.076656	0.178579	0.0645414	0.14707	0.0982162	0.529707	0.239815	0.238105	0.219095	0.220532	415	415	1.00119	0.854594	0.927701	0.916308	0.954106	0.00900148	0.502848	0.237122	0.232563	0.221027	0.215632	414	414	1.00316	0.621473	0.853886	0.731773	0.909536	0.0242854	0.505977	0.248313	0.231753	0.242905	0.215408	362	362	1.01154	0.121791	0.28158	0.116886	0.273829	0.0815158	0.536099	0.258959	0.244911	0.249562	0.226836	215	215	1.00979	0.365687	0.515457	0.332773	0.491209	0.0618232	0.530395	0.244032	0.245632	0.233353	0.243356	245	245	0.998892	0.89665	0.952418	0.989941	0.99232	-0.00830728	0.496493	0.239868	0.252125	0.222154	0.243356	291	291	0.99154	0.295836	0.573784	0.199446	0.464631	-0.0613935	0.469881	0.25893	0.238557	0.242162	0.222042	288	288	1.01422	0.174769	0.314811	0.297245	0.459931	0.0801627	0.533185	0.232194	0.231836	0.203716	0.222357	328	328	1.00025	0.971832	0.989801	0.715912	0.884549	0.00195118	0.493693	0.25903	0.233085	0.243478	0.218925	299	299	1.01815	0.0463134	0.212227	0.0932347	0.314809	0.115713	0.535	0.991052	0.0419467	0.0809804	0.005882	0.0137411	-0.0849784	0.466244	0.979708	0.0059641	0.0215619	0.00700016	0.0216227	-0.203408	0.442395	0.253145	0.265758	0.234614	0.268893	286	59	0.991296	0.575939	0.870886	0.314178	0.788269	-0.0679403	0.458368
pred-nov-mir-8__pred-nov-miR-8-3p	5.20196e-50	2.56712e-49	0.239243	0.241861	0.224691	0.21598	2337	1538	0.998186	0.648117	0.814393	0.563459	0.769107	-0.0156028	0.505476	0.238097	0.245078	0.224339	0.213984	1430	808	0.995173	0.407373	0.691954	0.807904	0.911762	-0.0396499	0.50309	0.241048	0.225113	907	0.997211	0.653104	0.733094	0.50904	0.590459	-0.02213	0.509224	0.238302	0.2208	730	0.999858	0.977214	0.984296	0.786374	0.820821	-0.00131352	0.50356	1.00191	0.724311	0.857646	0.553218	0.75144	0.01761	0.508514	0.23214	0.228591	0.219146	0.20878	733	586	1.00246	0.668637	0.83392	0.611047	0.801279	0.0236687	0.508139	0.227958	0.226523	0.216151	0.201438	350	188	1.001	0.913703	0.984283	0.686413	0.932477	0.00988433	0.510555	0.235961	0.229568	0.220684	0.213705	383	398	1.00444	0.560601	0.82778	0.670572	0.874018	0.0417222	0.508797	0.252921	0.22749	0.229949	0.219312	327	327	1.01778	0.0257697	0.0759433	0.0398457	0.107806	0.123868	0.540667	0.239235	0.227662	0.235421	0.216116	415	415	1.00805	0.244266	0.481602	0.262047	0.51182	0.0572391	0.51784	0.237897	0.231367	0.225059	0.216088	414	414	1.00454	0.507629	0.804447	0.348892	0.675913	0.0325901	0.51131	0.241654	0.22593	0.220663	0.209913	362	362	1.01096	0.135613	0.297902	0.141574	0.309901	0.0786107	0.522561	0.247385	0.230773	0.237415	0.218595	215	215	1.01158	0.239522	0.391775	0.106695	0.228751	0.080439	0.537328	0.238738	0.246119	0.236212	0.22672	245	245	0.994897	0.600385	0.757793	0.799419	0.901682	-0.0335111	0.488846	0.233794	0.24952	0.220936	0.22672	291	291	0.989158	0.183064	0.449046	0.236842	0.500611	-0.0782338	0.475561	0.258872	0.239391	0.230162	0.225924	288	288	1.01359	0.114596	0.234248	0.101213	0.206578	0.0932603	0.533999	0.233092	0.244672	0.226669	0.235456	328	328	0.992005	0.293237	0.631936	0.34587	0.679679	-0.058128	0.480294	0.253427	0.235667	0.2308	0.235703	299	299	1.01239	0.121546	0.358199	0.116163	0.363931	0.0897973	0.531795	0.997956	0.650861	0.727973	0.722601	0.797927	-0.0192	0.495649	0.994468	0.473025	0.620288	0.662916	0.757359	-0.0528672	0.490686	0.258254	0.231644	0.23432	0.206221	286	59	1.01862	0.253033	0.765555	0.100233	0.588693	0.173727	0.567974
pred-nov-mir-9248__pred-nov-miR-9248-3p	1.40229e-54	1.11382e-53	0.159381	0.162071	0.108474	0.111549	2337	1538	0.998137	0.646332	0.814393	0.755049	0.870013	-0.0151557	0.497073	0.164276	0.166401	0.110332	0.111549	1430	808	0.998528	0.790635	0.899439	0.835482	0.920812	-0.0117385	0.497388	0.151664	0.10641	907	0.989837	0.0837119	0.140474	0.290005	0.369823	-0.0841287	0.485367	0.157279	0.112295	730	1.00486	0.389111	0.466263	0.612925	0.675217	0.0390349	0.506575	0.996116	0.515256	0.748648	0.698695	0.836896	-0.0325607	0.494496	0.150278	0.15967	0.103188	0.113585	733	586	0.993511	0.31429	0.578626	0.255779	0.517767	-0.0559727	0.482021	0.15587	0.174504	0.101478	0.127456	350	188	0.987167	0.248787	0.732931	0.189908	0.654478	-0.105458	0.466109	0.145168	0.152662	0.10423	0.107855	383	398	0.994819	0.51595	0.79561	0.550823	0.826235	-0.0464698	0.487811	0.164343	0.155169	0.114326	0.101033	327	327	1.00638	0.39656	0.545761	0.474671	0.608104	0.0469443	0.514061	0.155445	0.14566	0.105121	0.0933566	415	415	1.00681	0.291093	0.546783	0.436109	0.669825	0.0518899	0.512812	0.166773	0.141273	0.107828	0.0873649	414	414	1.01783	0.0101613	0.188322	0.0162826	0.219601	0.126907	0.537002	0.157973	0.150504	0.117544	0.0990803	362	362	1.00519	0.431427	0.643668	0.398799	0.621679	0.0413972	0.517467	0.174321	0.169322	0.11969	0.129825	215	215	1.00347	0.698564	0.808274	0.704338	0.812269	0.0264464	0.506436	0.154385	0.160419	0.105121	0.1268	245	245	0.995826	0.601509	0.757793	0.245775	0.44081	-0.0334077	0.472686	0.167332	0.158684	0.109868	0.111263	291	291	1.00601	0.462765	0.690422	0.678323	0.828105	0.0431027	0.504771	0.167134	0.169797	0.108927	0.109463	288	288	0.998156	0.817625	0.868661	0.820182	0.891828	-0.0136008	0.495575	0.155693	0.168817	0.106897	0.11594	328	328	0.990944	0.197864	0.540332	0.0789783	0.414667	-0.071244	0.475573	0.162805	0.155318	0.108021	0.106276	299	299	1.0052	0.501402	0.731066	0.44659	0.698129	0.0389266	0.512505	1.00878	0.0855862	0.147315	0.324098	0.427686	0.0718949	0.511958	1.00745	0.384606	0.548311	0.692681	0.778663	0.0646474	0.508333	0.171867	0.136888	0.122175	0.0992983	286	59	1.02454	0.118081	0.629166	0.382597	0.800475	0.197093	0.535706
pred-nov-mir-10524__pred-nov-miR-10524-5p	1.45571e-10	1.5625e-10	0.833676	0.828465	0.820256	0.801479	2337	1538	1.00362	0.66128	0.818282	0.440084	0.678429	0.0144329	0.507319	0.838428	0.849726	0.820613	0.824261	1430	808	0.992199	0.483887	0.726677	0.687559	0.839567	-0.0311018	0.494889	0.826184	0.818948	907	0.983814	0.182972	0.263556	0.447704	0.531888	-0.0645689	0.489394	0.804932	0.793609	730	1.02349	0.0392035	0.0689783	0.0519524	0.0861398	0.0936143	0.525527	1.01484	0.231589	0.555039	0.160661	0.425014	0.0594488	0.520143	0.857498	0.829902	0.848044	0.816528	733	586	1.01931	0.172727	0.415351	0.174562	0.414467	0.0754671	0.521728	0.899166	0.905803	0.880382	0.874262	350	188	0.99541	0.837275	0.959843	0.831636	0.971603	-0.0183603	0.494438	0.819421	0.79405	0.814997	0.781356	383	398	1.01774	0.330749	0.655805	0.302089	0.652197	0.0696762	0.52134	0.767243	0.921243	0.763574	0.916501	327	327	0.898755	4.28646e-12	1.55431e-10	9.47693e-12	3.16151e-10	-0.39795	0.388599	0.8155	0.898654	0.803707	0.891334	415	415	0.943992	9.17868e-06	0.000239219	9.13312e-06	0.000211584	-0.220487	0.436586	0.857219	0.900793	0.826562	0.891692	414	414	0.970249	0.0313384	0.298556	0.0174661	0.219601	-0.106164	0.46387	0.834813	0.858956	0.815398	0.858658	362	362	0.983405	0.291202	0.499717	0.30046	0.527544	-0.0555565	0.483067	0.747253	0.868648	0.744333	0.831093	215	215	0.919298	8.38626e-05	0.000999163	0.000121017	0.00110074	-0.273484	0.409292	0.824701	0.85832	0.80752	0.831093	245	245	0.976966	0.190942	0.366082	0.0682064	0.207606	-0.0837848	0.471978	0.84332	0.849017	0.834226	0.816897	291	291	0.996059	0.818696	0.901971	0.749625	0.866903	-0.0134495	0.494881	0.776315	0.859412	0.777487	0.817777	288	288	0.944029	0.00076896	0.00616647	0.00265774	0.0151819	-0.200357	0.448929	0.825075	0.854091	0.811887	0.826562	328	328	0.980089	0.149163	0.51054	0.06846	0.398034	-0.0798365	0.480146	0.765578	0.811112	0.763574	0.795506	299	299	0.968931	0.0504191	0.220155	0.0745116	0.282467	-0.113601	0.472685	1.00852	0.421635	0.529584	0.703814	0.785785	0.0341184	0.50466	1.05683	0.00334428	0.0130945	0.00732058	0.022364	0.217703	0.557292	0.750447	0.854781	0.743866	0.855957	286	59	0.930235	0.0553549	0.492517	0.0451198	0.496679	-0.299489	0.417151
pred-nov-mir-3810__pred-nov-miR-3810-5p	2.75365e-46	9.41205e-46	0.24815	0.251259	0.19947	0.20524	2337	1538	0.997847	0.658702	0.818282	0.61186	0.79983	-0.0145216	0.495192	0.235264	0.237743	0.182385	0.188122	1430	808	0.998283	0.787386	0.899439	0.768634	0.891573	-0.0118967	0.496264	0.268467	0.223323	907	1.02152	0.00317544	0.00903862	0.00120381	0.00298802	0.142477	0.545218	0.26622	0.224451	730	0.978771	0.00165569	0.00424875	0.0004749	0.00123385	-0.146019	0.454123	1.00156	0.837549	0.914288	0.850912	0.928875	0.0101908	0.502699	0.242571	0.254671	0.193771	0.209268	733	586	0.991648	0.303546	0.569151	0.203141	0.45789	-0.0570518	0.47964	0.228518	0.236906	0.162008	0.201043	350	188	0.994203	0.654361	0.917558	0.41497	0.826844	-0.0402454	0.478708	0.255413	0.263063	0.212843	0.217997	383	398	0.994711	0.617875	0.860281	0.657183	0.870173	-0.0357151	0.490822	0.251021	0.226038	0.186633	0.152416	327	327	1.01747	0.031726	0.0881982	0.0142155	0.0487891	0.11929	0.539264	0.252851	0.235376	0.213494	0.172308	415	415	1.01219	0.0724087	0.236175	0.0541139	0.191233	0.0884144	0.533587	0.25205	0.248832	0.200676	0.198153	414	414	1.00223	0.761217	0.922801	0.256255	0.593656	0.0149449	0.502293	0.246353	0.249102	0.208928	0.199916	362	362	0.998097	0.812846	0.90039	0.878316	0.930769	-0.0124527	0.496764	0.258248	0.22639	0.183773	0.183366	215	215	1.02233	0.0427634	0.121309	0.0625724	0.162066	0.139002	0.53497	0.2569	0.229187	0.205628	0.179128	245	245	1.0194	0.0478056	0.182054	0.043401	0.152086	0.12708	0.535427	0.259377	0.244001	0.206256	0.202224	291	291	1.01071	0.268713	0.547205	0.206094	0.472204	0.0649612	0.51965	0.261039	0.234779	0.201227	0.17795	288	288	1.01837	0.0360269	0.0978712	0.01891	0.0646348	0.124128	0.536446	0.258613	0.252456	0.220853	0.200585	328	328	1.00428	0.609261	0.82886	0.837958	0.947472	0.0282496	0.512251	0.26114	0.253215	0.198438	0.220752	299	299	1.00551	0.51538	0.734843	0.530549	0.736236	0.0376634	0.50264	0.977248	0.000301197	0.00132909	6.94857e-05	0.000265831	-0.155838	0.451263	0.981531	0.0858612	0.191979	0.0247745	0.0629936	-0.127105	0.452063	0.251072	0.25284	0.193142	0.173435	286	59	0.998775	0.958796	0.974939	0.729078	0.929273	-0.00800113	0.514342
pred-nov-mir-4398__pred-nov-miR-4398-5p	2.50266e-51	1.39148e-50	1.32424	1.31701	1.23543	1.22674	2337	1538	1.00502	0.661297	0.818282	0.733045	0.858454	0.0143509	0.503233	1.33787	1.31854	1.2482	1.259	1430	808	1.01349	0.336869	0.622739	0.854636	0.929357	0.0416369	0.502329	1.30275	1.20974	907	0.989118	0.514449	0.602599	0.00662123	0.0138399	-0.0311673	0.46207	1.31533	1.20923	730	1.01575	0.34703	0.424998	0.00524407	0.0112431	0.0449633	0.536667	0.991319	0.647205	0.814131	0.870734	0.936146	-0.022755	0.497663	1.33168	1.28391	1.23326	1.17374	733	586	1.03366	0.0865073	0.275371	0.0418171	0.166074	0.0944011	0.532572	1.32626	1.27985	1.24078	1.166	350	188	1.03269	0.244073	0.73222	0.20488	0.683524	0.103505	0.533131	1.33663	1.28583	1.22967	1.19025	383	398	1.03584	0.192222	0.485799	0.170332	0.500201	0.0936119	0.528353	1.31065	1.32899	1.22327	1.23543	327	327	0.987366	0.603532	0.717382	0.269679	0.4002	-0.0287469	0.486697	1.31308	1.29964	1.22101	1.21705	415	415	1.00937	0.651756	0.805281	0.994615	0.995809	0.0221707	0.499794	1.30824	1.28285	1.21218	1.20606	414	414	1.01776	0.419619	0.746498	0.588206	0.819179	0.0397056	0.512812	1.34569	1.31792	1.25986	1.21152	362	362	1.01944	0.457787	0.670991	0.228361	0.427984	0.0390667	0.524831	1.36235	1.30821	1.24673	1.2444	215	215	1.03824	0.237686	0.390985	0.178551	0.328577	0.0807551	0.518551	1.30874	1.29242	1.22101	1.24024	245	245	1.01138	0.703218	0.824872	0.680004	0.821918	0.0243685	0.496093	1.29323	1.32543	1.20316	1.24024	291	291	0.977925	0.447954	0.674244	0.490117	0.696972	-0.0445439	0.475053	1.30597	1.31477	1.22686	1.24972	288	288	0.99392	0.795038	0.860003	0.854448	0.910891	-0.0153215	0.494659	1.30858	1.31587	1.22307	1.23644	328	328	0.994964	0.837689	0.945219	0.891476	0.961825	-0.01132	0.488855	1.31782	1.35631	1.2277	1.25661	299	299	0.973676	0.279648	0.585995	0.299148	0.599415	-0.0626362	0.47448	1.02464	0.11433	0.184076	0.00141563	0.00405885	0.0694245	0.539116	0.992835	0.785367	0.860828	0.537524	0.66414	-0.0199493	0.513174	1.32908	1.2388	1.23302	1.22602	286	59	1.06458	0.196956	0.696021	0.139574	0.629217	0.190386	0.5611
pred-nov-mir-8041__pred-nov-miR-8041-5p	1.81062e-47	6.92687e-47	0.210871	0.208421	0.176378	0.173927	2337	1538	1.0017	0.660774	0.818282	0.93445	0.966732	0.0142478	0.49922	0.200839	0.185496	0.162737	0.15818	1430	808	1.01069	0.0294346	0.130501	0.145075	0.376972	0.092605	0.518509	0.226687	0.197582	907	1.02896	2.92287e-07	2.21607e-06	5.02987e-07	2.74177e-06	0.246782	0.570173	0.233795	0.203775	730	0.977416	3.9455e-05	0.00017041	1.27537e-06	5.18857e-06	-0.189079	0.436402	0.995085	0.421964	0.708852	0.331765	0.602814	-0.0398948	0.486067	0.210318	0.206419	0.173582	0.177821	733	586	1.00271	0.676735	0.83392	0.68697	0.846282	0.022815	0.493552	0.176546	0.165343	0.138184	0.139755	350	188	1.0078	0.377659	0.843977	0.776179	0.956301	0.0761219	0.507432	0.241179	0.225822	0.200827	0.19889	383	398	1.0107	0.238375	0.543183	0.552343	0.827027	0.0846958	0.512287	0.205185	0.181374	0.165183	0.142216	327	327	1.01664	0.0691751	0.168676	0.0343301	0.0957569	0.100828	0.549131	0.204184	0.185355	0.181403	0.153406	415	415	1.01314	0.0627809	0.214587	0.116004	0.323114	0.0915869	0.53939	0.203255	0.184718	0.166928	0.147005	414	414	1.01293	0.0882037	0.382768	0.202805	0.546258	0.0839924	0.528682	0.22469	0.190147	0.188382	0.142255	362	362	1.02423	0.0111981	0.0521858	0.0209305	0.0795198	0.134003	0.559568	0.207846	0.225508	0.163157	0.20144	215	215	0.987832	0.301735	0.455058	0.370186	0.530412	-0.0706014	0.472147	0.197153	0.220414	0.17539	0.184483	245	245	0.984006	0.0984119	0.25023	0.322662	0.50966	-0.105986	0.473994	0.216325	0.225659	0.182447	0.189394	291	291	0.993551	0.491197	0.702188	0.763998	0.87595	-0.0404065	0.482782	0.204275	0.197214	0.165513	0.151155	288	288	1.00491	0.589148	0.720453	0.37306	0.536144	0.0318599	0.531346	0.199046	0.203252	0.175971	0.166508	328	328	0.997089	0.722565	0.884903	0.68245	0.868538	-0.0196203	0.505363	0.209877	0.197545	0.167732	0.17539	299	299	1.00858	0.305403	0.609345	0.325642	0.622508	0.0593745	0.523327	0.982243	0.00057763	0.00234997	3.67985e-05	0.000149707	-0.147503	0.449437	0.956189	7.0791e-07	9.52253e-06	8.93365e-07	1.07981e-05	-0.366306	0.395069	0.209435	0.1985	0.162737	0.184903	286	59	1.00761	0.632571	0.90182	0.695986	0.921338	0.0674872	0.516179
pred-nov-mir-16643__pred-nov-miR-16643-3p	2.8244e-21	3.48454e-21	0.722393	0.727318	0.690578	0.715132	2337	1538	0.996592	0.662921	0.818742	0.546429	0.759297	-0.0142984	0.494282	0.7469	0.754921	0.716022	0.736014	1430	808	0.994456	0.601931	0.800654	0.521532	0.734725	-0.0228104	0.491854	0.683755	0.660684	907	0.951869	1.34062e-05	6.65522e-05	6.62245e-05	0.000236031	-0.211965	0.444271	0.696766	0.692696	730	1.03536	0.00136343	0.00355343	0.00608805	0.0128543	0.143645	0.536028	0.991022	0.431546	0.709881	0.405592	0.646776	-0.0392695	0.488058	0.739613	0.707974	0.720955	0.683354	733	586	1.02217	0.0892062	0.280747	0.0607102	0.212741	0.0936762	0.530016	0.811783	0.794329	0.795917	0.774024	350	188	1.01217	0.566636	0.884526	0.674293	0.927117	0.0503917	0.510988	0.673662	0.667184	0.664514	0.650215	383	398	1.0045	0.778216	0.919116	0.53559	0.821107	0.0201677	0.512812	0.723718	0.800847	0.687026	0.788303	327	327	0.947942	0.00141767	0.00762798	0.000760094	0.004433	-0.17799	0.425642	0.681067	0.772383	0.638171	0.765055	415	415	0.938666	4.42955e-06	0.000131937	6.01376e-06	0.000156734	-0.228359	0.413134	0.742214	0.77565	0.685303	0.756585	414	414	0.97709	0.131463	0.459925	0.173195	0.538029	-0.0742791	0.467639	0.71099	0.738498	0.678708	0.720176	362	362	0.981114	0.246119	0.442377	0.364429	0.593621	-0.0610584	0.476569	0.69849	0.728661	0.676962	0.700735	215	215	0.979304	0.330633	0.486251	0.222315	0.376086	-0.0664983	0.460087	0.668803	0.714482	0.638371	0.679839	245	245	0.968834	0.0661898	0.208717	0.0603025	0.189069	-0.117899	0.455877	0.701253	0.723803	0.663828	0.701328	291	291	0.984491	0.398481	0.644057	0.269176	0.524516	-0.0495691	0.479364	0.740875	0.75366	0.711458	0.704616	288	288	0.991177	0.626359	0.744136	0.618963	0.743826	-0.0287193	0.487932	0.701935	0.752313	0.673647	0.706286	328	328	0.965683	0.019595	0.230172	0.0204353	0.224659	-0.129513	0.458925	0.718644	0.702378	0.691552	0.661703	299	299	1.01134	0.500927	0.731066	0.414286	0.671889	0.03897	0.510442	1.04474	1.09408e-05	6.56448e-05	0.00011498	0.0004098	0.183658	0.547268	1.10047	5.87505e-08	9.42268e-07	3.6978e-07	5.05567e-06	0.40727	0.608601	0.729336	0.69062	0.691395	0.687026	286	59	1.0272	0.447449	0.8376	0.521159	0.884362	0.107751	0.52655
pred-nov-mir-7935__pred-nov-miR-7935-3p	3.15777e-45	9.79026e-45	0.191574	0.189399	0.166966	0.162268	2337	1538	1.00151	0.663633	0.818742	0.428096	0.667349	0.014402	0.50751	0.190332	0.179029	0.166542	0.148	1430	808	1.00787	0.0825259	0.286777	0.0654813	0.240579	0.0757597	0.523396	0.193532	0.168596	907	1.0101	0.0393855	0.0744841	0.0113546	0.0223344	0.0997904	0.535353	0.200877	0.177883	730	0.992717	0.145361	0.209019	0.130957	0.189492	-0.0679613	0.480171	0.994922	0.341347	0.666705	0.580729	0.771029	-0.0479423	0.492071	0.185416	0.188702	0.156355	0.164352	733	586	0.997725	0.685849	0.839938	0.346933	0.605319	-0.0222592	0.484954	0.177558	0.180667	0.152532	0.147394	350	188	0.997847	0.80583	0.959843	0.40025	0.826844	-0.0214254	0.478024	0.192596	0.192497	0.159355	0.175961	383	398	1.00007	0.992626	0.995579	0.802371	0.923862	0.000662296	0.494824	0.212836	0.182901	0.188288	0.15504	327	327	1.02097	0.00984881	0.0376785	0.00283325	0.013738	0.143578	0.567947	0.189704	0.174178	0.167822	0.143972	415	415	1.01082	0.0900825	0.268317	0.0340307	0.135758	0.0833975	0.542198	0.190419	0.179565	0.160873	0.153183	414	414	1.00755	0.257233	0.594275	0.245045	0.593656	0.0557588	0.527964	0.189446	0.185779	0.169251	0.158891	362	362	1.00255	0.728832	0.868352	0.683698	0.832378	0.0182352	0.511073	0.210969	0.183739	0.188273	0.16399	215	215	1.01905	0.0379642	0.112677	0.0381545	0.110107	0.142413	0.561103	0.186032	0.179342	0.169143	0.162365	245	245	1.00465	0.573647	0.733775	0.42536	0.596219	0.0359974	0.524348	0.19477	0.184537	0.165032	0.164949	291	291	1.00712	0.377225	0.641469	0.207636	0.473139	0.0518431	0.522077	0.209664	0.192511	0.185025	0.164014	288	288	1.01196	0.169082	0.307682	0.212276	0.363528	0.0812367	0.537007	0.19074	0.196028	0.167198	0.168742	328	328	0.996341	0.622001	0.835344	0.663029	0.864895	-0.0272482	0.490942	0.213835	0.195369	0.186096	0.179106	299	299	1.01288	0.0981235	0.31475	0.169929	0.456045	0.0959552	0.528154	0.997784	0.608426	0.694154	0.330337	0.43386	-0.0215462	0.488073	0.98963	0.180324	0.331987	0.141762	0.252628	-0.0991292	0.468627	0.213901	0.190996	0.18828	0.164335	286	59	1.016	0.248571	0.765555	0.372819	0.800475	0.149383	0.536861
pred-nov-mir-12565__pred-nov-miR-12565-5p	8.04211e-52	4.6256e-51	1.35409	1.34682	1.25665	1.25003	2337	1538	1.00505	0.666522	0.821092	0.720927	0.856486	0.0141101	0.503386	1.36724	1.34919	1.26879	1.28516	1430	808	1.01259	0.382512	0.673027	0.942286	0.959544	0.0378488	0.50092	1.33335	1.23326	907	0.989081	0.522504	0.610319	0.0101337	0.0202189	-0.0305824	0.464082	1.34419	1.22345	730	1.01611	0.346538	0.424998	0.00636261	0.0133548	0.0448974	0.535837	0.992515	0.69902	0.84368	0.998321	0.999157	-0.0192222	0.500031	1.35976	1.3133	1.25665	1.20459	733	586	1.03273	0.104659	0.313287	0.0584084	0.208174	0.0893615	0.530288	1.3535	1.31245	1.26213	1.20051	350	188	1.02886	0.32458	0.809801	0.279934	0.745893	0.0879937	0.528237	1.36549	1.3137	1.2498	1.2156	383	398	1.03655	0.193167	0.486712	0.18576	0.532384	0.0934208	0.527363	1.33952	1.35651	1.24873	1.25357	327	327	0.988289	0.639367	0.739705	0.320547	0.456985	-0.025937	0.491504	1.34484	1.32549	1.23386	1.24741	415	415	1.01351	0.526641	0.734479	0.81931	0.912539	0.031106	0.504172	1.33899	1.30998	1.24563	1.22188	414	414	1.02031	0.368661	0.706812	0.538881	0.786129	0.0442311	0.513927	1.37698	1.34619	1.28104	1.2261	362	362	1.02157	0.41997	0.637987	0.166889	0.348835	0.0424358	0.529112	1.39227	1.3389	1.28049	1.2645	215	215	1.03769	0.254896	0.404921	0.196885	0.346418	0.0778564	0.516604	1.33922	1.32058	1.23195	1.24922	245	245	1.013	0.669392	0.811444	0.649264	0.799832	0.027312	0.495877	1.32801	1.35544	1.22482	1.2534	291	291	0.981163	0.523368	0.716731	0.519908	0.718748	-0.0374551	0.476565	1.33288	1.34774	1.25342	1.26982	288	288	0.989754	0.667694	0.772339	0.751202	0.840943	-0.0253238	0.495117	1.33926	1.3464	1.24095	1.26028	328	328	0.995061	0.845485	0.945219	0.917285	0.967731	-0.0107691	0.48839	1.34751	1.38713	1.26115	1.27417	299	299	0.972909	0.279372	0.585995	0.275246	0.592641	-0.0626723	0.476382	1.02377	0.136215	0.212849	0.00335338	0.00855267	0.0654114	0.535952	0.991725	0.759508	0.845701	0.617869	0.724258	-0.0224352	0.51066	1.35617	1.27689	1.26289	1.23752	286	59	1.0565	0.265892	0.765555	0.19571	0.711376	0.164296	0.553514
pred-nov-mir-10614__pred-nov-miR-10614-5p	8.89575e-29	1.27257e-28	0.436555	0.439623	0.415699	0.417701	2337	1538	0.997876	0.669084	0.822495	0.68441	0.839409	-0.0141029	0.496147	0.43941	0.436101	0.417154	0.414934	1430	808	1.0023	0.727842	0.884869	0.711618	0.851365	0.015361	0.504698	0.432054	0.409755	907	0.997199	0.699714	0.770887	0.56892	0.646429	-0.0186613	0.492042	0.443522	0.419708	730	0.997154	0.683196	0.735207	0.842489	0.868524	-0.0188494	0.49739	0.992082	0.297584	0.620463	0.259457	0.539907	-0.0520125	0.483808	0.438868	0.443554	0.412131	0.419377	733	586	0.996757	0.697771	0.844616	0.511704	0.74456	-0.0215086	0.489498	0.433073	0.437913	0.408332	0.440394	350	188	0.996651	0.796423	0.959843	0.638565	0.927117	-0.0236124	0.48772	0.444163	0.446219	0.419532	0.414904	383	398	0.998576	0.899242	0.97985	0.693182	0.878592	-0.00907544	0.491839	0.454135	0.417065	0.430494	0.384003	327	327	1.02603	0.0218602	0.0675237	0.00925673	0.0352516	0.127403	0.553629	0.440273	0.423136	0.421728	0.403308	415	415	1.01195	0.184659	0.418493	0.200115	0.438046	0.0652263	0.519785	0.425999	0.419252	0.398586	0.391406	414	414	1.00469	0.615867	0.849126	0.674235	0.884567	0.0246767	0.50682	0.429399	0.433357	0.419596	0.406903	362	362	0.99726	0.785309	0.885064	0.995995	0.996783	-0.0143281	0.507532	0.455569	0.408933	0.425053	0.405554	215	215	1.03285	0.00949829	0.0368445	0.019537	0.0649156	0.178491	0.543461	0.435925	0.424093	0.411057	0.424315	245	245	1.00823	0.470174	0.63864	0.58277	0.74889	0.0462115	0.495385	0.415469	0.429956	0.382187	0.419912	291	291	0.990009	0.387001	0.644057	0.21395	0.480099	-0.0507878	0.46648	0.456154	0.438765	0.430492	0.417483	288	288	1.01213	0.284156	0.453996	0.364977	0.52754	0.0632293	0.520231	0.438595	0.436297	0.417154	0.41131	328	328	1.00159	0.871549	0.957509	0.996518	0.997027	0.00893493	0.50106	0.455321	0.44653	0.434525	0.42404	299	299	1.00611	0.592957	0.784631	0.267961	0.592641	0.0309476	0.515895	1.00511	0.422547	0.529932	0.307758	0.410016	0.0341313	0.512501	0.992343	0.490164	0.636059	0.796211	0.856825	-0.0507339	0.49448	0.449425	0.457353	0.430492	0.445672	286	59	0.99452	0.78794	0.954429	0.67078	0.920751	-0.0354615	0.482399
pred-nov-mir-2583__pred-nov-miR-2583-5p	1.12502e-51	6.33964e-51	1.35987	1.35268	1.2646	1.2569	2337	1538	1.00499	0.670076	0.822495	0.718073	0.854822	0.0139535	0.503423	1.37304	1.35412	1.28139	1.28771	1430	808	1.0132	0.359607	0.644972	0.866782	0.937609	0.0397219	0.502132	1.3391	1.23928	907	0.989646	0.544076	0.631977	0.0105647	0.0209287	-0.029013	0.464284	1.3511	1.22726	730	1.01533	0.369917	0.445836	0.00704333	0.0146853	0.0427873	0.535395	0.991723	0.668644	0.830428	0.921653	0.959624	-0.0212806	0.498587	1.36478	1.32049	1.26203	1.22027	733	586	1.03117	0.121812	0.345548	0.0715476	0.241582	0.0852231	0.528838	1.35821	1.32067	1.27679	1.21856	350	188	1.02636	0.367634	0.840161	0.305814	0.778283	0.0805745	0.526763	1.37079	1.32041	1.25815	1.22345	383	398	1.03554	0.205467	0.501051	0.203322	0.558416	0.0908936	0.526306	1.34422	1.36274	1.24873	1.26763	327	327	0.987247	0.608762	0.718116	0.288363	0.418981	-0.0283323	0.489587	1.35047	1.33093	1.23994	1.24751	415	415	1.01363	0.520575	0.732141	0.824083	0.912729	0.031564	0.504334	1.3454	1.31592	1.2497	1.23446	414	414	1.02064	0.360265	0.698204	0.544046	0.789103	0.045013	0.51374	1.38399	1.35138	1.2921	1.24106	362	362	1.02286	0.391614	0.61277	0.137368	0.304694	0.0450809	0.530127	1.3963	1.34529	1.28159	1.27816	215	215	1.03599	0.276045	0.426902	0.259145	0.41804	0.0744763	0.515133	1.34546	1.32771	1.23651	1.26418	245	245	1.01238	0.684224	0.821068	0.659665	0.801984	0.0260146	0.496377	1.33442	1.36251	1.23367	1.26647	291	291	0.980716	0.51216	0.71026	0.486623	0.696129	-0.0384722	0.475727	1.33828	1.35358	1.26274	1.27685	288	288	0.989452	0.659165	0.772339	0.733568	0.832603	-0.0260172	0.494695	1.34631	1.35204	1.24457	1.26771	328	328	0.996033	0.875147	0.958775	0.914515	0.967731	-0.0086825	0.489069	1.3529	1.39429	1.2646	1.28331	299	299	0.971717	0.256234	0.559423	0.264512	0.592641	-0.0657845	0.474816	1.0238	0.135232	0.212	0.00256242	0.0067843	0.0655893	0.536964	0.991319	0.747662	0.841338	0.60904	0.721505	-0.0235761	0.510929	1.36097	1.28309	1.26567	1.23752	286	59	1.05546	0.274041	0.765555	0.1992	0.711376	0.161493	0.553099
pred-nov-mir-9064__pred-nov-miR-9064-3p	1.86368e-27	2.59052e-27	0.43375	0.430013	0.410206	0.393557	2337	1538	1.00259	0.670619	0.822495	0.479294	0.702144	0.0140204	0.506706	0.464721	0.499505	0.451082	0.484417	1430	808	0.976178	0.00396349	0.0347952	0.0141666	0.0832297	-0.129215	0.468828	0.384919	0.34301	907	0.923647	4.94483e-18	1.71833e-16	9.17715e-19	3.32771e-17	-0.425371	0.376453	0.353097	0.327827	730	1.08044	5.16597e-23	2.87228e-21	7.51631e-22	2.98505e-20	0.439873	0.626167	1.0223	0.00940648	0.0908011	0.0461325	0.202556	0.127888	0.528631	0.461348	0.418213	0.451457	0.379976	733	586	1.03035	0.00405433	0.0680407	0.00203341	0.0210772	0.159028	0.549373	0.536649	0.564725	0.540501	0.540483	350	188	0.980727	0.24768	0.732931	0.484622	0.868036	-0.107969	0.481733	0.392534	0.349006	0.33175	0.326903	383	398	1.03063	0.0180148	0.268292	0.105923	0.394948	0.170273	0.533428	0.384859	0.545072	0.360976	0.55553	327	327	0.894893	1.95452e-16	9.58864e-15	7.90386e-16	5.07063e-14	-0.479883	0.331238	0.422598	0.525695	0.413066	0.525632	415	415	0.931032	2.43865e-10	1.01692e-07	5.47342e-10	2.20748e-07	-0.318643	0.385025	0.467937	0.497825	0.435293	0.492683	414	414	0.979497	0.0664038	0.325826	0.0612286	0.362161	-0.0904584	0.467173	0.397621	0.467282	0.361676	0.457619	362	362	0.952862	6.86843e-05	0.00127295	3.40852e-05	0.000728898	-0.211693	0.419504	0.374904	0.452504	0.346143	0.397383	215	215	0.947633	0.00070263	0.00484292	0.0025687	0.0126763	-0.234512	0.418561	0.415136	0.428539	0.398594	0.38038	245	245	0.990753	0.518426	0.679823	0.966956	0.984319	-0.0413169	0.500641	0.45343	0.408697	0.438694	0.377974	291	291	1.03149	0.0260213	0.185485	0.00501399	0.0720977	0.131157	0.553784	0.383529	0.512697	0.357331	0.523571	288	288	0.914359	1.13483e-10	5.9153e-09	2.506e-10	1.22941e-08	-0.394489	0.365295	0.43716	0.494685	0.427393	0.491603	328	328	0.960912	0.000813513	0.0294987	0.000462336	0.0192794	-0.186611	0.440196	0.378238	0.443877	0.359153	0.428345	299	299	0.955522	0.000448561	0.0113364	0.0011499	0.0258903	-0.205264	0.425174	1.05687	8.20839e-13	1.95594e-11	1.21655e-14	3.62359e-13	0.305005	0.594546	1.10505	4.27246e-13	1.78162e-11	9.40949e-15	6.03655e-13	0.543243	0.665483	0.380417	0.376705	0.366005	0.312674	286	59	1.00258	0.915991	0.965139	0.925177	0.979917	0.0148382	0.503911
pred-nov-mir-215__pred-nov-miR-215-3p	8.50321e-50	4.07568e-49	0.173417	0.171238	0.130388	0.135621	2337	1538	1.00151	0.673162	0.824401	0.823258	0.911068	0.0137238	0.497885	0.160416	0.159409	0.115835	0.122399	1430	808	1.0007	0.879638	0.955821	0.870198	0.938868	0.00662609	0.497927	0.193916	0.15396	907	1.02421	9.72911e-06	4.97796e-05	2.06738e-05	8.13298e-05	0.212898	0.559415	0.184331	0.151006	730	0.98356	0.000816209	0.00231537	6.66081e-05	0.000208839	-0.154361	0.447689	1.00667	0.242368	0.565992	0.53753	0.73855	0.0576347	0.508848	0.174464	0.173658	0.134593	0.142311	733	586	1.00056	0.926925	0.962068	0.520881	0.751583	0.00504035	0.489737	0.157172	0.151427	0.112924	0.122939	350	188	1.00399	0.645997	0.917558	0.92529	0.985333	0.0406984	0.502454	0.190266	0.184159	0.15365	0.15118	383	398	1.00424	0.617866	0.860281	0.804961	0.924708	0.035807	0.494896	0.167071	0.162981	0.115159	0.121984	327	327	1.00284	0.656558	0.747025	0.972307	0.980556	0.0246129	0.490709	0.175751	0.171054	0.12616	0.128677	415	415	1.00326	0.5933	0.770735	0.842622	0.923451	0.0262364	0.506454	0.165531	0.167309	0.126196	0.127631	414	414	0.998769	0.834779	0.944649	0.849865	0.955239	-0.0102574	0.493786	0.184896	0.1579	0.165303	0.12842	362	362	1.01889	0.00626253	0.0350534	0.00461087	0.0293547	0.144528	0.551548	0.157784	0.177942	0.115159	0.151915	215	215	0.986125	0.087059	0.202304	0.105291	0.226906	-0.117235	0.4506	0.169715	0.174643	0.117479	0.145079	245	245	0.99659	0.688149	0.823119	0.388587	0.566576	-0.025673	0.474719	0.168885	0.178843	0.126494	0.156628	291	291	0.993121	0.343307	0.609678	0.146362	0.387343	-0.0556433	0.471204	0.17014	0.159258	0.115456	0.116773	288	288	1.00757	0.296706	0.467774	0.395009	0.557649	0.0616023	0.512044	0.175928	0.158236	0.127022	0.118125	328	328	1.01234	0.0653957	0.385786	0.180527	0.540922	0.10208	0.523247	0.161187	0.168085	0.113447	0.121316	299	299	0.99523	0.490998	0.72734	0.285458	0.596362	-0.0398792	0.481974	0.977046	1.89016e-06	1.35896e-05	8.31969e-07	4.59511e-06	-0.208372	0.43968	0.977322	0.006138	0.0220651	0.0337148	0.0796547	-0.20123	0.454696	0.165892	0.18126	0.116228	0.125863	286	59	0.989404	0.508184	0.858744	0.384629	0.800475	-0.0934874	0.464087
pred-nov-mir-2197__pred-nov-miR-2197-3p	1.74771e-45	5.52119e-45	0.125987	0.12448	0.107379	0.101966	2337	1538	1.00104	0.67609	0.824978	0.61983	0.807716	0.0137062	0.504692	0.125936	0.122083	0.105963	0.0998904	1430	808	1.00267	0.423354	0.702473	0.558444	0.752918	0.0349044	0.507418	0.126066	0.108862	907	1.00276	0.444986	0.536298	0.322237	0.405961	0.0369645	0.513799	0.127133	0.103739	730	0.999171	0.813632	0.846097	0.793937	0.825616	-0.0107163	0.496578	0.999261	0.845045	0.919478	0.853437	0.930413	-0.00975704	0.502648	0.133905	0.128013	0.1127	0.105873	733	586	1.00409	0.352438	0.612361	0.439287	0.675951	0.0512596	0.51235	0.137556	0.138272	0.115299	0.116824	350	188	0.999504	0.945247	0.994118	0.952854	0.990558	-0.0062419	0.50155	0.13057	0.123167	0.108884	0.1016	383	398	1.00514	0.369825	0.68087	0.597683	0.845599	0.0643472	0.510883	0.12586	0.145934	0.107111	0.128206	327	327	0.986182	0.019341	0.06204	0.0317903	0.0911103	-0.129986	0.449981	0.125469	0.134663	0.115648	0.115137	415	415	0.993648	0.205751	0.442174	0.411816	0.655448	-0.0622106	0.480685	0.127541	0.139248	0.115095	0.11761	414	414	0.991918	0.123722	0.446683	0.166599	0.538029	-0.075809	0.475781	0.114447	0.132135	0.0932376	0.113714	362	362	0.987814	0.0302036	0.102815	0.0399694	0.123825	-0.114368	0.453909	0.126933	0.107578	0.10434	0.079961	215	215	1.01351	0.0705341	0.175598	0.0767493	0.183934	0.123955	0.561385	0.126591	0.115329	0.108847	0.0879445	245	245	1.00784	0.25826	0.440469	0.303038	0.493621	0.0723948	0.534544	0.124829	0.111076	0.116052	0.086542	291	291	1.00958	0.10606	0.338904	0.028411	0.179461	0.0950369	0.553383	0.126838	0.130353	0.109961	0.116379	288	288	0.997567	0.694086	0.793048	0.909487	0.946957	-0.0231997	0.49367	0.124802	0.128247	0.110592	0.116975	328	328	0.997615	0.666671	0.86336	0.470065	0.751601	-0.0238042	0.484212	0.129237	0.122333	0.113185	0.105261	299	299	1.0048	0.425193	0.685335	0.345482	0.622508	0.0461808	0.518965	0.99991	0.97767	0.982674	0.625088	0.723248	-0.00117821	0.494024	1.00485	0.42054	0.575912	0.214007	0.352035	0.0594511	0.526498	0.128731	0.119569	0.110745	0.10247	286	59	1.00637	0.531187	0.865253	0.75914	0.93381	0.0823429	0.512682
pred-nov-mir-2456__pred-nov-miR-2456-3p	8.35255e-45	2.54235e-44	0.187829	0.185858	0.16501	0.16356	2337	1538	1.00137	0.676601	0.824978	0.399636	0.643128	0.0137618	0.507982	0.1875	0.173292	0.160327	0.150504	1430	808	1.0099	0.021	0.104874	0.0245834	0.12351	0.0996464	0.528548	0.188347	0.169353	907	1.01049	0.0217011	0.0449925	0.00713449	0.0148383	0.111206	0.537566	0.199768	0.171903	730	0.991533	0.0745435	0.118644	0.0944392	0.14505	-0.0824863	0.478041	0.992115	0.114693	0.398558	0.348879	0.61776	-0.0795894	0.486551	0.178958	0.185868	0.160493	0.162356	733	586	0.995222	0.370443	0.627945	0.553763	0.774897	-0.0499112	0.490527	0.167425	0.164129	0.152405	0.139858	350	188	1.00229	0.778505	0.95062	0.636578	0.927117	0.0256266	0.51234	0.189498	0.196137	0.171402	0.169123	383	398	0.995409	0.519496	0.799336	0.658101	0.870173	-0.0460988	0.490848	0.200779	0.178411	0.174926	0.157072	327	327	1.01563	0.0324439	0.0898943	0.101643	0.190529	0.118789	0.531222	0.194872	0.176329	0.169143	0.156388	415	415	1.01294	0.0504702	0.183809	0.0474981	0.172984	0.0962947	0.539115	0.178261	0.171446	0.155222	0.152929	414	414	1.00474	0.452542	0.770393	0.372031	0.688416	0.0369537	0.521083	0.194971	0.182215	0.176703	0.162999	362	362	1.00888	0.189036	0.373593	0.0600224	0.170268	0.0691632	0.533363	0.200564	0.193753	0.177178	0.172008	215	215	1.00473	0.671055	0.791278	0.990254	0.99478	0.0290043	0.499611	0.199686	0.190714	0.170768	0.169919	245	245	1.00624	0.478326	0.646389	0.756518	0.869058	0.045366	0.508238	0.179817	0.190353	0.153894	0.173306	291	291	0.992724	0.323034	0.596041	0.241307	0.500611	-0.0580306	0.474439	0.199903	0.185434	0.176052	0.168557	288	288	1.01008	0.204696	0.357147	0.165113	0.303314	0.0749047	0.519139	0.198781	0.181142	0.163957	0.159877	328	328	1.0123	0.0942321	0.442973	0.259419	0.614646	0.0926719	0.517363	0.206215	0.204403	0.184718	0.18095	299	299	1.00126	0.893163	0.947221	0.899511	0.94987	0.00777359	0.502343	0.999413	0.886179	0.919245	0.484648	0.589207	-0.0059681	0.491438	0.984816	0.0267798	0.0732182	0.0446566	0.100387	-0.16333	0.457132	0.201242	0.203402	0.173593	0.182227	286	59	0.998504	0.916599	0.965139	0.596618	0.902401	-0.012996	0.478102
pred-nov-mir-727__pred-nov-miR-727-5p	1.34356e-33	2.30561e-33	0.257822	0.255578	0.242626	0.236836	2337	1538	1.00156	0.676013	0.824978	0.868832	0.941046	0.0136246	0.501566	0.251528	0.251017	0.236788	0.232891	1430	808	1.00035	0.943152	0.975649	0.962108	0.976154	0.00311523	0.499396	0.267746	0.250489	907	1.01166	0.0359236	0.0688743	0.0429687	0.0697197	0.101298	0.528272	0.260627	0.241275	730	0.993712	0.219037	0.296073	0.138462	0.197397	-0.0554422	0.480542	1.00495	0.384355	0.69264	0.533654	0.734435	0.0430562	0.508937	0.250818	0.252174	0.234993	0.235421	733	586	0.99906	0.880514	0.945107	0.452676	0.687265	-0.00824011	0.487982	0.240917	0.245479	0.229199	0.232237	350	188	0.996842	0.741764	0.93652	0.504617	0.877374	-0.0289293	0.482561	0.259866	0.255336	0.241318	0.237994	383	398	1.00314	0.708903	0.895089	0.853235	0.945017	0.0267924	0.496172	0.258793	0.238716	0.247058	0.228266	327	327	1.01401	0.0899523	0.198466	0.0810077	0.171473	0.0940491	0.548102	0.256575	0.248381	0.239625	0.236437	415	415	1.0057	0.447571	0.680028	0.380625	0.632353	0.0373165	0.518595	0.262341	0.244616	0.251579	0.231864	414	414	1.01236	0.119976	0.43886	0.0758602	0.39054	0.0765763	0.539803	0.266156	0.242423	0.246862	0.225217	362	362	1.01659	0.0524927	0.151484	0.0181666	0.071602	0.102252	0.543588	0.269065	0.244506	0.25409	0.231431	215	215	1.01717	0.123397	0.259882	0.0967855	0.21816	0.105489	0.543483	0.243903	0.257312	0.223319	0.239234	245	245	0.990749	0.365955	0.547811	0.474024	0.645676	-0.0578671	0.474569	0.262358	0.249694	0.252615	0.223334	291	291	1.00882	0.345065	0.609712	0.249773	0.503249	0.0554407	0.527663	0.264625	0.25315	0.249043	0.245704	288	288	1.00799	0.38087	0.543914	0.292034	0.45355	0.0517158	0.526433	0.253354	0.260111	0.226909	0.254813	328	328	0.995327	0.579996	0.810245	0.273501	0.635377	-0.0305865	0.480815	0.257582	0.259798	0.243376	0.238522	299	299	0.998465	0.860132	0.942641	0.743862	0.871322	-0.0101991	0.499172	0.988821	0.0226137	0.0482348	0.0216242	0.0438797	-0.0972439	0.47185	0.986951	0.133786	0.270819	0.212961	0.351007	-0.110532	0.473394	0.260938	0.271116	0.247906	0.232114	286	59	0.99297	0.65838	0.912108	0.819667	0.945509	-0.0631443	0.490548
pred-nov-mir-2048__pred-nov-miR-2048-5p	1.27896e-21	1.58965e-21	0.476037	0.473	0.461844	0.453214	2337	1538	1.00211	0.68979	0.839831	0.74803	0.866468	0.0131393	0.503045	0.46472	0.456218	0.450151	0.43384	1430	808	1.00591	0.374824	0.663705	0.419766	0.691989	0.0385647	0.510253	0.49388	0.4762	907	1.02645	0.000573976	0.00193023	0.00134441	0.00328808	0.165868	0.544789	0.491575	0.483499	730	0.981558	0.0149423	0.0298847	0.0123573	0.0243066	-0.114991	0.467141	1.0016	0.850153	0.919478	0.951645	0.975136	0.00944892	0.500871	0.469331	0.469216	0.461147	0.452319	733	586	1.00008	0.992657	0.997316	0.88238	0.94709	0.000510987	0.497631	0.454661	0.46916	0.451419	0.452414	350	188	0.99	0.420774	0.852664	0.341729	0.796095	-0.0714008	0.475152	0.482737	0.469243	0.469525	0.452319	383	398	1.0094	0.427965	0.721939	0.47265	0.769902	0.0567448	0.514852	0.478745	0.454275	0.46759	0.447535	327	327	1.01711	0.125026	0.256827	0.136493	0.239748	0.0850499	0.529136	0.480586	0.451155	0.462515	0.44322	415	415	1.02061	0.0409487	0.160334	0.0714332	0.231811	0.100653	0.533424	0.455464	0.455165	0.424925	0.448007	414	414	1.00021	0.983286	0.992201	0.931958	0.97093	0.00103021	0.49853	0.506272	0.454249	0.491914	0.444444	362	362	1.03672	0.00046126	0.00527679	0.000624966	0.00611381	0.185782	0.565138	0.479295	0.515587	0.462317	0.511696	215	215	0.975159	0.0715098	0.177498	0.0647839	0.164958	-0.123524	0.456668	0.464847	0.513601	0.447999	0.506602	245	245	0.966771	0.00854137	0.0556523	0.00795532	0.0487848	-0.16939	0.438367	0.461299	0.505356	0.428181	0.494069	291	291	0.969924	0.0129562	0.125765	0.0088408	0.101086	-0.146578	0.443824	0.469289	0.443128	0.460787	0.41511	288	288	1.0183	0.125498	0.249798	0.0624795	0.148034	0.0905439	0.541486	0.472528	0.449406	0.453597	0.422387	328	328	1.01616	0.153652	0.51054	0.158528	0.522683	0.0789624	0.525376	0.483379	0.460478	0.476777	0.448055	299	299	1.016	0.195207	0.483095	0.187405	0.486901	0.0750794	0.532466	0.979991	0.00321181	0.00986075	0.00537087	0.0126893	-0.126968	0.465879	0.980727	0.0865317	0.192961	0.144208	0.255893	-0.126211	0.468803	0.480286	0.454746	0.474175	0.431725	286	59	1.01786	0.486355	0.858744	0.335698	0.800475	0.108705	0.539825
pred-nov-mir-1167__pred-nov-miR-1167-3p	8.36059e-19	1.00472e-18	0.746767	0.751262	0.723526	0.737158	2337	1538	0.996889	0.691756	0.840997	0.357274	0.614364	-0.0129755	0.491273	0.777137	0.811057	0.748677	0.800488	1430	808	0.976763	0.0259311	0.122184	0.006186	0.047508	-0.0970154	0.465209	0.698886	0.67254	907	0.925194	8.77803e-12	1.26222e-10	1.79581e-11	2.58225e-10	-0.332923	0.406105	0.685078	0.680085	730	1.06589	3.55936e-09	3.53394e-08	1.57437e-07	7.63388e-07	0.2648	0.568872	1.00962	0.405297	0.704203	0.545498	0.744591	0.0413906	0.508681	0.761498	0.744322	0.74816	0.725933	733	586	1.01198	0.376074	0.632351	0.475893	0.706218	0.0488829	0.51141	0.847289	0.872019	0.827278	0.84476	350	188	0.983005	0.428294	0.85429	0.479909	0.868036	-0.0728313	0.481535	0.683098	0.684003	0.6466	0.67598	383	398	0.999373	0.970623	0.987195	0.54725	0.826235	-0.00264193	0.487552	0.674548	0.848934	0.661679	0.834682	327	327	0.886144	3.70863e-13	1.47286e-11	5.76885e-13	2.29106e-11	-0.418971	0.350504	0.732469	0.813792	0.699174	0.804526	415	415	0.94519	4.73768e-05	0.000840687	3.67989e-05	0.000697506	-0.201837	0.426117	0.778617	0.810299	0.760491	0.780566	414	414	0.978279	0.109899	0.416617	0.253289	0.593656	-0.0787387	0.472036	0.743576	0.781206	0.730043	0.768203	362	362	0.974254	0.0756173	0.197695	0.0386492	0.121184	-0.093651	0.467187	0.679208	0.791755	0.660759	0.77155	215	215	0.924953	0.000201962	0.00185095	0.00040737	0.00303345	-0.257921	0.401666	0.731923	0.788082	0.699174	0.75263	245	245	0.961822	0.0332834	0.151139	0.0417329	0.148107	-0.136769	0.453728	0.779795	0.751522	0.761116	0.722506	291	291	1.01979	0.265332	0.544702	0.304746	0.550718	0.065423	0.519928	0.693333	0.810277	0.676538	0.793545	288	288	0.922139	4.52471e-06	7.84306e-05	2.42757e-06	4.30764e-05	-0.275488	0.407347	0.738078	0.789952	0.700705	0.770527	328	328	0.964682	0.0143848	0.196671	0.0153197	0.195142	-0.135867	0.448236	0.660793	0.732262	0.660759	0.699174	299	299	0.951668	0.0020678	0.0351948	0.00277933	0.0473053	-0.17972	0.439592	1.05574	7.7996e-08	7.11055e-07	8.14123e-07	4.52652e-06	0.225759	0.560448	1.12054	2.50922e-10	7.21616e-09	9.72286e-11	2.89602e-09	0.472845	0.638236	0.673434	0.692784	0.659004	0.665553	286	59	0.986677	0.683395	0.920761	0.650004	0.920751	-0.0562641	0.481214
pred-nov-mir-4859__pred-nov-miR-4859-3p	3.88254e-10	4.14071e-10	0.923706	0.919577	0.909169	0.907537	2337	1538	1.00287	0.693521	0.8415	0.663034	0.82165	0.0129453	0.504131	0.894382	0.884875	0.876029	0.877711	1430	808	1.00661	0.485259	0.726677	0.495635	0.732652	0.030564	0.508659	0.969938	0.953876	907	1.06073	2.60404e-08	2.33524e-07	2.10083e-08	1.52356e-07	0.269801	0.578275	0.957987	0.943465	730	0.95687	1.59836e-05	7.49443e-05	1.18254e-05	4.23278e-05	-0.199919	0.442461	1.00832	0.460127	0.728171	0.427554	0.665261	0.0368066	0.511392	0.901008	0.914731	0.886496	0.899076	733	586	0.990533	0.435092	0.693744	0.424431	0.666424	-0.0432168	0.487216	0.846952	0.835671	0.813826	0.81277	350	188	1.00785	0.678833	0.917827	0.770062	0.955068	0.0375183	0.507644	0.950406	0.952076	0.938988	0.940332	383	398	0.998843	0.942243	0.981706	0.982913	0.992433	-0.00519139	0.500446	0.96276	0.857705	0.953918	0.835278	327	327	1.07554	1.2106e-06	1.70257e-05	6.20293e-07	8.94351e-06	0.273561	0.607151	0.945631	0.879364	0.921544	0.861312	415	415	1.047	0.000129504	0.00186218	0.000175103	0.00231804	0.18967	0.564692	0.899139	0.869061	0.888708	0.857956	414	414	1.02107	0.107604	0.415866	0.208632	0.550571	0.079253	0.523349	0.934605	0.882313	0.923705	0.884129	362	362	1.03691	0.011105	0.0521858	0.0142522	0.0621672	0.134159	0.540475	0.976896	0.898755	0.958009	0.860561	215	215	1.05566	0.00562966	0.02594	0.00130707	0.00721919	0.190747	0.583959	0.953731	0.924125	0.936425	0.891084	245	245	1.02073	0.227009	0.410684	0.284678	0.484236	0.0773777	0.537126	0.910745	0.940446	0.896573	0.926749	291	291	0.979623	0.208411	0.476254	0.214721	0.480099	-0.0739066	0.478159	0.966967	0.879433	0.956324	0.864641	288	288	1.06255	1.62597e-05	0.000237905	1.90832e-06	3.53675e-05	0.258421	0.60108	0.946205	0.894788	0.924312	0.885684	328	328	1.03628	0.0119031	0.180494	0.0111059	0.163908	0.13965	0.55209	0.984228	0.937463	0.975776	0.916401	299	299	1.03295	0.0251188	0.187037	0.0300758	0.181763	0.130175	0.55335	0.948976	2.66392e-08	2.64489e-07	1.57486e-08	1.35405e-07	-0.238627	0.430712	0.930802	9.50338e-06	8.17095e-05	1.11559e-05	9.33393e-05	-0.328467	0.406147	0.953881	1.01173	0.947273	1.0332	286	59	0.960693	0.162839	0.665985	0.130588	0.613325	-0.184883	0.437478
pred-nov-mir-5049__pred-nov-miR-5049-3p	7.69365e-44	2.19743e-43	0.168033	0.166258	0.148425	0.141534	2337	1538	1.00123	0.694187	0.8415	0.233899	0.456431	0.0131009	0.511276	0.161542	0.157944	0.142385	0.130431	1430	808	1.0025	0.539535	0.765259	0.331363	0.622424	0.0271234	0.51233	0.178265	0.160344	907	1.01418	0.00152175	0.00477121	6.70132e-05	0.000237826	0.15387	0.555651	0.17546	0.152234	730	0.990399	0.0325633	0.0587831	0.0527105	0.0872233	-0.10109	0.474577	1.00195	0.688309	0.837729	0.205314	0.486304	0.02023	0.518179	0.17442	0.175309	0.154262	0.149166	733	586	0.999384	0.910838	0.95703	0.63196	0.810458	-0.00629108	0.507662	0.167002	0.156734	0.14619	0.130283	350	188	1.00714	0.388734	0.843977	0.370081	0.82526	0.0775087	0.523404	0.181199	0.184083	0.162555	0.154239	383	398	0.998003	0.782895	0.919116	0.688626	0.878592	-0.0196646	0.508286	0.172761	0.168443	0.152563	0.14662	327	327	1.003	0.648916	0.743553	0.628465	0.728985	0.0251998	0.50779	0.164409	0.173931	0.133507	0.149636	415	415	0.993422	0.261208	0.505446	0.17276	0.404158	-0.0552279	0.474742	0.158624	0.175005	0.146672	0.155104	414	414	0.988709	0.0492867	0.298556	0.10261	0.467631	-0.0969141	0.4656	0.160781	0.179517	0.147411	0.160943	362	362	0.987097	0.0344204	0.113465	0.0724538	0.195791	-0.111591	0.462394	0.169664	0.153261	0.144668	0.143151	215	215	1.01143	0.160336	0.300172	0.342194	0.499807	0.0960816	0.530341	0.172241	0.155842	0.140757	0.140679	245	245	1.01143	0.153919	0.329996	0.301646	0.493621	0.0913765	0.516451	0.159885	0.163245	0.150116	0.147122	291	291	0.997673	0.729833	0.845991	0.593611	0.772342	-0.0202642	0.489307	0.174058	0.153505	0.153056	0.139342	288	288	1.01435	0.0354807	0.0973386	0.0506418	0.127599	0.124498	0.544235	0.16941	0.157156	0.139321	0.143975	328	328	1.00853	0.206241	0.544319	0.167437	0.530961	0.0699299	0.518102	0.180439	0.169068	0.160935	0.137119	299	299	1.00791	0.24969	0.553834	0.191164	0.493594	0.0667	0.533674	0.988476	0.00266022	0.00846803	0.000361173	0.00117663	-0.12736	0.456312	0.990208	0.150238	0.292454	0.0949825	0.185083	-0.106513	0.464349	0.175048	0.1761	0.156862	0.145905	286	59	0.999271	0.956551	0.974939	0.913722	0.979917	-0.00765682	0.495496
pred-nov-mir-11903__pred-nov-miR-11903-3p	1.36862e-20	1.67365e-20	1.29618	1.30147	1.29058	1.29775	2337	1538	0.996342	0.698303	0.843477	0.388354	0.640093	-0.0126761	0.491823	1.30186	1.32736	1.29273	1.3059	1430	808	0.982477	0.179773	0.430834	0.142084	0.376185	-0.0592339	0.481344	1.28723	1.28253	907	0.972566	0.0489063	0.0900393	0.0584209	0.0905632	-0.0956946	0.473563	1.27281	1.27931	730	1.02034	0.111069	0.169965	0.462696	0.543504	0.0700506	0.509647	1.01005	0.462686	0.729453	0.877281	0.939703	0.0363169	0.502218	1.31738	1.28093	1.29609	1.25837	733	586	1.02558	0.118442	0.340622	0.193972	0.444003	0.0856902	0.520787	1.34096	1.36524	1.30285	1.28982	350	188	0.98331	0.550367	0.884526	0.683239	0.931953	-0.0537421	0.489331	1.29583	1.24111	1.28855	1.24467	383	398	1.03866	0.0588331	0.34169	0.122882	0.430605	0.135803	0.531902	1.27787	1.33704	1.28061	1.27555	327	327	0.959818	0.0606665	0.151743	0.293705	0.42526	-0.104099	0.484882	1.30668	1.32821	1.3278	1.30251	415	415	0.98519	0.38154	0.631358	0.827586	0.915394	-0.043001	0.50407	1.28121	1.30433	1.26637	1.27709	414	414	0.984102	0.368453	0.706812	0.371515	0.688416	-0.0442503	0.492211	1.28159	1.30483	1.28034	1.27731	362	362	0.984018	0.418868	0.637475	0.619972	0.789142	-0.0425365	0.496707	1.28172	1.28912	1.28061	1.28105	215	215	0.994879	0.840148	0.906945	0.869101	0.92927	-0.0137728	0.499513	1.29765	1.28375	1.28891	1.28131	245	245	1.00969	0.650169	0.800947	0.588964	0.752214	0.0290106	0.516218	1.27579	1.26532	1.2807	1.27947	291	291	1.00728	0.721642	0.843578	0.562754	0.752142	0.0209049	0.506241	1.2912	1.31226	1.29109	1.29366	288	288	0.985507	0.50141	0.656504	0.685688	0.799809	-0.0396642	0.491464	1.31311	1.31613	1.33067	1.31583	328	328	0.99791	0.907145	0.961255	0.922827	0.967731	-0.00644541	0.506534	1.2871	1.30977	1.29602	1.31703	299	299	0.984409	0.440108	0.69822	0.406685	0.671889	-0.0447063	0.481628	1.01019	0.406799	0.517595	0.562997	0.66696	0.0347979	0.507089	1.03177	0.168897	0.317092	0.446155	0.581396	0.102093	0.516278	1.27932	1.25579	1.27641	1.2876	286	59	1.01645	0.695993	0.92703	0.932021	0.979917	0.0547144	0.503556
pred-nov-mir-12413__pred-nov-miR-12413-5p	1.43519e-37	2.77715e-37	0.195038	0.196802	0.173076	0.170327	2337	1538	0.998778	0.702229	0.843477	0.85228	0.931588	-0.0125985	0.498235	0.185112	0.18819	0.160239	0.163653	1430	808	0.997869	0.614574	0.809723	0.514984	0.732652	-0.0221192	0.491728	0.210687	0.196644	907	1.01572	0.000753813	0.00245578	8.02146e-05	0.000275304	0.163386	0.555083	0.206335	0.177459	730	0.985398	0.00109957	0.00303655	0.000597577	0.00151483	-0.150374	0.454925	1.00302	0.534969	0.763979	0.297669	0.572019	0.0310294	0.514952	0.190519	0.195974	0.171329	0.168114	733	586	0.996226	0.468299	0.711565	0.548886	0.773423	-0.0402371	0.490408	0.166128	0.19668	0.151644	0.172485	350	188	0.979046	0.0096371	0.334889	0.00995754	0.395312	-0.238926	0.432675	0.212808	0.195641	0.198204	0.165756	383	398	1.01197	0.0848528	0.34169	0.0664367	0.324024	0.123528	0.537948	0.189007	0.168359	0.153129	0.156902	327	327	1.01442	0.0417127	0.111145	0.0898472	0.179265	0.113058	0.52395	0.198493	0.176511	0.182028	0.166344	415	415	1.01535	0.0115563	0.0651666	0.00774363	0.0471661	0.124522	0.547194	0.192205	0.172927	0.167765	0.154014	414	414	1.01345	0.028431	0.296393	0.067228	0.378839	0.108075	0.533682	0.20839	0.178161	0.189052	0.159731	362	362	1.02117	0.00284969	0.0196061	0.00401515	0.0261612	0.157891	0.559942	0.195636	0.195896	0.153129	0.173805	215	215	0.999819	0.98451	0.985691	0.988563	0.99478	-0.00132568	0.494927	0.18988	0.201294	0.173065	0.183187	245	245	0.992119	0.351171	0.535636	0.487473	0.654855	-0.059678	0.484565	0.192589	0.2016	0.173435	0.1831	291	291	0.993773	0.41447	0.656725	0.747985	0.866903	-0.0479067	0.482641	0.184544	0.180657	0.148199	0.151369	288	288	1.0027	0.727895	0.817045	0.670592	0.787709	0.0205218	0.504039	0.195724	0.191496	0.175716	0.166971	328	328	1.00293	0.670884	0.866125	0.55346	0.795838	0.0234843	0.519027	0.190999	0.1966	0.156428	0.182028	299	299	0.996125	0.58784	0.780666	0.348575	0.622508	-0.0313769	0.468418	0.982429	1.32874e-05	7.85938e-05	4.52173e-07	2.61883e-06	-0.184592	0.438173	0.968162	2.29471e-06	2.39224e-05	3.69634e-06	3.54338e-05	-0.350559	0.401175	0.187392	0.198088	0.151066	0.160668	286	59	0.992614	0.606561	0.892818	0.625853	0.91252	-0.0736713	0.479821
pred-nov-mir-3078__pred-nov-miR-3078-5p	2.61576e-39	5.44027e-39	0.219725	0.217806	0.202832	0.199845	2337	1538	1.00133	0.700658	0.843477	0.820573	0.911068	0.0125026	0.50215	0.217346	0.21058	0.197562	0.191285	1430	808	1.0047	0.312854	0.601199	0.627527	0.79153	0.0430432	0.506165	0.223475	0.21072	907	1.00898	0.0662048	0.115754	0.0288635	0.0499422	0.088975	0.530522	0.225805	0.203967	730	0.994154	0.234072	0.311349	0.100698	0.152142	-0.0529523	0.478444	0.998386	0.752879	0.869011	0.938156	0.969256	-0.0157518	0.501115	0.216839	0.203678	0.197263	0.188266	733	586	1.00916	0.104756	0.313287	0.210005	0.466886	0.0890172	0.520058	0.215642	0.198832	0.191564	0.182275	350	188	1.01172	0.18362	0.686723	0.575712	0.910228	0.112507	0.514628	0.217934	0.205967	0.201734	0.18968	383	398	1.00833	0.255694	0.564151	0.214483	0.566072	0.0814452	0.525664	0.203189	0.214363	0.197379	0.19654	327	327	0.992285	0.312971	0.472995	0.275927	0.405147	-0.0558848	0.486706	0.21138	0.215217	0.200603	0.194722	415	415	0.997344	0.703385	0.840434	0.901523	0.950356	-0.0187035	0.504157	0.22175	0.211924	0.206096	0.194894	414	414	1.00683	0.355844	0.693396	0.462259	0.746908	0.0454293	0.522999	0.247339	0.211398	0.225439	0.194894	362	362	1.02523	0.00501498	0.0296631	0.0143083	0.0621672	0.148395	0.557652	0.209496	0.252834	0.197379	0.213702	215	215	0.970407	0.0130884	0.048087	0.0441781	0.123226	-0.170653	0.447701	0.219033	0.236987	0.202832	0.212751	245	245	0.987632	0.195475	0.369674	0.379428	0.55882	-0.0829332	0.475818	0.223567	0.244631	0.211222	0.217819	291	291	0.985506	0.153654	0.402979	0.321048	0.560156	-0.0838566	0.477179	0.209508	0.213142	0.198572	0.188388	288	288	0.997484	0.76115	0.837888	0.885234	0.934538	-0.0179287	0.496202	0.21187	0.217145	0.200994	0.201208	328	328	0.99635	0.633282	0.843837	0.538782	0.791467	-0.0263689	0.488502	0.207162	0.207183	0.200324	0.196004	299	299	0.999985	0.998425	0.999815	0.608454	0.791835	-0.000114251	0.49882	0.995761	0.342146	0.450789	0.0614795	0.107493	-0.0392304	0.477085	0.998413	0.841081	0.901621	0.565906	0.689001	-0.0148838	0.487736	0.211766	0.17515	0.201818	0.145447	286	59	1.02571	0.0525964	0.492517	0.0803062	0.548978	0.254723	0.572301
pred-nov-mir-3489__pred-nov-miR-3489-3p	1.34021e-47	5.22307e-47	0.262484	0.259396	0.227266	0.233543	2337	1538	1.00214	0.703909	0.843477	0.999231	0.999231	0.0124018	0.500009	0.255356	0.243967	0.216023	0.219805	1430	808	1.00793	0.277129	0.566484	0.797468	0.908591	0.0464541	0.503224	0.273721	0.243654	907	1.02084	0.0098138	0.0234543	0.0292751	0.0504451	0.124468	0.530142	0.276474	0.258427	730	0.985469	0.0721482	0.115493	0.0578389	0.0943985	-0.0824588	0.475371	0.998093	0.827941	0.913363	0.993939	0.996328	-0.0108635	0.499891	0.264154	0.266427	0.222678	0.247166	733	586	0.998426	0.868893	0.937461	0.395883	0.6411	-0.00907348	0.486538	0.267263	0.243285	0.202267	0.22014	350	188	1.01676	0.273102	0.746778	0.765954	0.955068	0.093294	0.507705	0.261314	0.277359	0.231689	0.271252	383	398	0.98894	0.361999	0.676922	0.271021	0.624395	-0.0652706	0.477433	0.281222	0.269445	0.25589	0.213902	327	327	1.0082	0.351275	0.51128	0.370234	0.504207	0.0516203	0.526218	0.259889	0.2661	0.226173	0.223291	415	415	0.995704	0.572632	0.75723	0.565488	0.746078	-0.0277165	0.496717	0.249774	0.259866	0.225016	0.196883	414	414	0.993029	0.333989	0.671198	0.638996	0.859552	-0.0475373	0.501406	0.267325	0.262679	0.235053	0.225785	362	362	1.00322	0.734807	0.874222	0.514395	0.705622	0.0178174	0.514476	0.27218	0.27094	0.246049	0.241153	215	215	1.00086	0.938773	0.959482	0.85113	0.918295	0.00524468	0.495868	0.240493	0.260442	0.181853	0.219626	245	245	0.986267	0.240068	0.420623	0.139469	0.303701	-0.0752398	0.472728	0.25063	0.264017	0.221362	0.228489	291	291	0.990764	0.341788	0.609678	0.210509	0.477077	-0.055819	0.488173	0.264361	0.235704	0.24213	0.201768	288	288	1.02006	0.0108927	0.0411062	0.00263271	0.0151451	0.151016	0.53629	0.232514	0.2338	0.202104	0.184059	328	328	0.99911	0.914558	0.963057	0.986543	0.991469	-0.00592875	0.497732	0.268103	0.242782	0.245691	0.202832	299	299	1.01771	0.0340509	0.200293	0.0110501	0.115197	0.123139	0.533048	0.987351	0.0842496	0.145475	0.0321967	0.0608891	-0.0729328	0.474031	1.00413	0.757112	0.84416	0.746454	0.820214	0.0229963	0.493159	0.273981	0.284905	0.244707	0.269824	286	59	0.992457	0.752102	0.942374	0.564926	0.89802	-0.0436135	0.476413
pred-nov-mir-3778__pred-nov-miR-3778-5p	1.53433e-56	1.71873e-55	0.125465	0.12388	0.0988905	0.0964978	2337	1538	1.0011	0.70328	0.843477	0.461436	0.695909	0.0126099	0.506956	0.117883	0.110765	0.0892663	0.0864686	1430	808	1.00495	0.16914	0.413814	0.241969	0.520265	0.0591037	0.514794	0.137418	0.113562	907	1.01865	3.16903e-06	1.79794e-05	3.07582e-07	1.79387e-06	0.225222	0.57126	0.138397	0.111112	730	0.985882	0.000958563	0.00270082	0.000276364	0.000760685	-0.157292	0.452419	0.999322	0.882949	0.935716	0.572308	0.766329	-0.00744112	0.508091	0.122716	0.121563	0.0947709	0.0955154	733	586	1.0008	0.864632	0.934505	0.629864	0.810458	0.009499	0.507682	0.117174	0.0981651	0.0875284	0.0711636	350	188	1.01326	0.0596753	0.655236	0.108269	0.543952	0.163857	0.541763	0.127781	0.132616	0.102873	0.105511	383	398	0.996654	0.58583	0.840263	0.964822	0.989744	-0.03893	0.499088	0.112736	0.117054	0.0902971	0.0899702	327	327	0.997012	0.598773	0.715103	0.639259	0.737403	-0.0291255	0.493514	0.127461	0.121355	0.0975416	0.0875449	415	415	1.00424	0.455959	0.686076	0.48574	0.70241	0.0366304	0.524099	0.11744	0.115538	0.0970731	0.0876994	414	414	1.00132	0.800376	0.937519	0.588969	0.819179	0.0124354	0.510382	0.14704	0.123786	0.121413	0.0937939	362	362	1.01625	0.00872887	0.0436328	0.0259156	0.0939721	0.138591	0.550468	0.104713	0.147174	0.0859564	0.113545	215	215	0.970997	0.000112902	0.00122287	0.000814647	0.00504915	-0.268297	0.424154	0.118457	0.146429	0.0975416	0.115607	245	245	0.980798	0.017158	0.0917293	0.0058696	0.0394778	-0.153313	0.443882	0.118502	0.134902	0.100343	0.11279	291	291	0.988697	0.0864408	0.310809	0.248542	0.503116	-0.100847	0.470796	0.111955	0.106946	0.0851731	0.0829535	288	288	1.00348	0.559291	0.702483	0.531008	0.679234	0.0344466	0.512225	0.119651	0.109082	0.0935473	0.0859163	328	328	1.00735	0.202795	0.540354	0.170365	0.533816	0.0704657	0.525636	0.107959	0.116286	0.0846653	0.0831767	299	299	0.994244	0.348541	0.642734	0.296402	0.598546	-0.0542981	0.487735	0.986551	0.000187321	0.000858381	3.81231e-06	1.85934e-05	-0.158356	0.443542	0.992675	0.228279	0.392545	0.123631	0.229129	-0.089327	0.467229	0.110857	0.124883	0.0825973	0.109833	286	59	0.990325	0.356342	0.784239	0.136704	0.623013	-0.125232	0.438722
pred-nov-mir-473__pred-nov-miR-473-3p	2.06356e-11	2.23218e-11	1.05477	1.05016	1.03315	1.03019	2337	1538	1.0032	0.703717	0.843477	0.863127	0.937519	0.0124979	0.501634	1.00932	0.999162	0.993549	0.984081	1430	808	1.00706	0.524551	0.753907	0.53889	0.741671	0.0281236	0.507809	1.12643	1.09886	907	1.09223	1.27907e-12	2.31902e-11	1.54039e-11	2.25384e-10	0.345508	0.594207	1.1066	1.08685	730	0.93479	5.79707e-09	5.43231e-08	8.29166e-09	5.64323e-08	-0.26857	0.424314	1.01384	0.280904	0.604573	0.473168	0.69232	0.053575	0.5103	1.03208	1.03942	1.01778	1.01708	733	586	0.994925	0.719965	0.857493	0.644206	0.81776	-0.0197992	0.492608	0.938429	0.945343	0.930375	0.937891	350	188	0.995219	0.829888	0.959843	0.771842	0.955068	-0.0193043	0.492416	1.11765	1.08385	1.09927	1.05857	383	398	1.02371	0.196576	0.488092	0.219908	0.574931	0.0925538	0.525368	1.10298	0.950665	1.10322	0.932253	327	327	1.11136	1.11364e-08	2.15995e-07	1.26379e-09	2.92778e-08	0.324231	0.623021	1.07392	0.998036	1.06742	0.977821	415	415	1.05401	0.000254082	0.00306076	0.000372263	0.00437278	0.181141	0.562462	1.01119	0.974315	0.980101	0.95493	414	414	1.02589	0.0892561	0.382768	0.140351	0.536939	0.0837148	0.526582	1.07226	1.00568	1.05482	0.97734	362	362	1.04723	0.00470087	0.0282052	0.00351576	0.0234571	0.149506	0.553951	1.11998	1.02966	1.11784	0.996511	215	215	1.0646	0.00611523	0.0274199	7.9867e-05	0.000802519	0.188849	0.583429	1.05809	1.07143	1.02889	1.05091	245	245	0.990795	0.633282	0.787119	0.880454	0.942617	-0.03052	0.488513	1.01119	1.07431	0.972074	1.06006	291	291	0.957188	0.0169014	0.139562	0.0107957	0.106383	-0.140851	0.441043	1.10539	0.978776	1.11228	0.96742	288	288	1.09173	9.68473e-07	2.12554e-05	1.80712e-07	4.56708e-06	0.295017	0.604414	1.05196	1.01266	1.03632	0.980557	328	328	1.02761	0.0945433	0.442973	0.0764061	0.414667	0.0925841	0.537492	1.13762	1.05107	1.13692	1.02894	299	299	1.06183	0.000348313	0.0096831	0.00011976	0.00416164	0.209249	0.577253	0.922029	8.57066e-14	2.4648e-12	1.49293e-12	3.27658e-11	-0.321591	0.413284	0.883178	6.1497e-11	2.05154e-09	1.46277e-10	4.20672e-09	-0.49048	0.363088	1.10304	1.13007	1.11599	1.06828	286	59	0.981437	0.611772	0.893383	0.870739	0.960578	-0.0723203	0.493244
pred-nov-mir-654__pred-nov-miR-654-5p	5.41723e-51	2.95292e-50	0.118907	0.117497	0.0934289	0.0952475	2337	1538	1.00098	0.702141	0.843477	0.509329	0.723647	0.0126796	0.506235	0.115011	0.112944	0.0880744	0.0916799	1430	808	1.00143	0.663188	0.844131	0.684874	0.837515	0.0190903	0.505137	0.125048	0.102404	907	1.00842	0.02079	0.0432391	0.0081755	0.016794	0.111824	0.536826	0.122537	0.0992069	730	0.994797	0.15887	0.22572	0.141819	0.201494	-0.0664317	0.480772	1.00174	0.663677	0.82613	0.313518	0.587941	0.0218772	0.514435	0.115836	0.121049	0.0911365	0.0946041	733	586	0.996393	0.427087	0.685967	0.512443	0.74456	-0.0446237	0.489554	0.110933	0.12369	0.0856942	0.109292	350	188	0.991196	0.17129	0.68092	0.147102	0.604351	-0.124937	0.462234	0.120316	0.119801	0.0958099	0.0895749	383	398	1.00036	0.954398	0.981706	0.74998	0.911134	0.00408494	0.506567	0.124618	0.119813	0.103422	0.097002	327	327	1.00334	0.564399	0.688171	0.552138	0.671259	0.0319032	0.514098	0.117863	0.112972	0.094195	0.0847735	415	415	1.0034	0.497919	0.712288	0.365601	0.613503	0.0332997	0.523632	0.121667	0.116459	0.0896119	0.0937468	414	414	1.00362	0.517971	0.804447	0.456559	0.745148	0.0317999	0.515053	0.118604	0.116617	0.0942635	0.0924423	362	362	1.00138	0.807138	0.899937	0.781717	0.866255	0.0128401	0.509615	0.117762	0.107481	0.0866506	0.0880463	215	215	1.00715	0.308762	0.461484	0.250127	0.408231	0.0695804	0.535133	0.118294	0.118284	0.0911715	0.093106	245	245	1.00001	0.999143	0.999143	0.959865	0.979838	6.86603e-05	0.502307	0.121344	0.119575	0.0942842	0.0934601	291	291	1.00123	0.848232	0.918734	0.881253	0.936262	0.0112286	0.503029	0.127704	0.117879	0.104229	0.0841113	288	288	1.00683	0.296286	0.467774	0.174746	0.314091	0.0616559	0.53471	0.114779	0.112643	0.0921568	0.0860673	328	328	1.00148	0.786914	0.917366	0.830612	0.946353	0.0149382	0.507064	0.128596	0.111967	0.108021	0.0906274	299	299	1.01159	0.0371202	0.200293	0.0253596	0.167856	0.121089	0.544882	0.993067	0.0302268	0.0608916	0.00690895	0.0159305	-0.0921063	0.466993	0.993517	0.246864	0.41685	0.516979	0.649338	-0.0851127	0.486207	0.124242	0.134132	0.0987115	0.144891	286	59	0.993168	0.519248	0.859764	0.439122	0.834316	-0.0915225	0.468057
pred-nov-mir-6970__pred-nov-miR-6970-3p	9.36506e-41	2.15759e-40	0.171445	0.169754	0.15248	0.148021	2337	1538	1.00117	0.69998	0.843477	0.597904	0.79983	0.0126883	0.504997	0.175127	0.160809	0.153447	0.141744	1430	808	1.00997	0.0151419	0.0814261	0.034442	0.15845	0.105413	0.526854	0.16564	0.149453	907	1.00335	0.432532	0.526615	0.192341	0.258727	0.0381248	0.518201	0.179655	0.156233	730	0.996867	0.469504	0.541585	0.387295	0.472919	-0.0328132	0.488653	0.990333	0.0314209	0.18748	0.125416	0.3901	-0.108393	0.478007	0.165408	0.170851	0.148816	0.149444	733	586	0.996234	0.444844	0.699999	0.406732	0.653578	-0.0423845	0.48673	0.168028	0.161086	0.142499	0.151674	350	188	1.00482	0.534183	0.884526	0.973295	0.990558	0.0537132	0.499119	0.163014	0.175464	0.152635	0.149444	383	398	0.991407	0.173234	0.455047	0.352921	0.677264	-0.0973725	0.480798	0.180959	0.174593	0.169313	0.158736	327	327	1.00442	0.519046	0.648109	0.563606	0.680242	0.0356972	0.515674	0.187056	0.174293	0.160499	0.159011	415	415	1.00889	0.150904	0.373455	0.167452	0.399949	0.070638	0.521086	0.165573	0.171804	0.145686	0.158219	414	414	0.99569	0.448897	0.768747	0.41219	0.725862	-0.0372526	0.484959	0.164876	0.161864	0.136605	0.150475	362	362	1.00209	0.73919	0.876976	0.703519	0.833539	0.0175117	0.495704	0.177355	0.171303	0.163384	0.141946	215	215	1.0042	0.660504	0.783585	0.389463	0.544987	0.0299962	0.520638	0.181762	0.17521	0.153853	0.146309	245	245	1.00455	0.613505	0.769419	0.593487	0.753376	0.0323097	0.510729	0.163986	0.166194	0.146594	0.138406	291	291	0.998471	0.822491	0.903765	0.857703	0.927825	-0.0131631	0.509548	0.184813	0.165761	0.179121	0.146951	288	288	1.01329	0.0626962	0.146878	0.109256	0.219036	0.110109	0.54016	0.185614	0.168275	0.163398	0.151063	328	328	1.01209	0.0902262	0.438908	0.222512	0.582717	0.0938245	0.526858	0.183703	0.187744	0.168809	0.16538	299	299	0.997203	0.712091	0.858023	0.877752	0.943358	-0.0213631	0.502388	1.0066	0.0832362	0.144623	0.399446	0.505521	0.0716041	0.510321	1.00348	0.598624	0.736361	0.953736	0.973581	0.0391463	0.498758	0.182344	0.160616	0.168519	0.157894	286	59	1.01517	0.238798	0.765555	0.271807	0.756838	0.161451	0.545425
pred-nov-mir-6524__pred-nov-miR-6524-3p	4.01404e-15	4.61117e-15	0.424747	0.427218	0.413778	0.417644	2337	1538	0.998289	0.705129	0.843727	0.689731	0.84222	-0.0124898	0.496215	0.422109	0.428639	0.410547	0.417135	1430	808	0.995484	0.449074	0.716	0.394771	0.680246	-0.0331175	0.489186	0.428907	0.416777	907	1.00019	0.977046	0.981755	0.976504	0.983667	0.00139339	0.500412	0.425645	0.417889	730	0.997552	0.704211	0.752964	0.692077	0.74609	-0.0175222	0.494798	1.00226	0.743578	0.863536	0.672359	0.827061	0.0164148	0.506073	0.427461	0.423237	0.420777	0.413955	733	586	1.00293	0.707121	0.850995	0.627396	0.809981	0.0209023	0.507769	0.431739	0.427917	0.423844	0.41725	350	188	1.00265	0.829652	0.959843	0.866272	0.978957	0.0191598	0.504407	0.423552	0.421027	0.415764	0.411345	383	398	1.00175	0.862569	0.96907	0.695405	0.878873	0.0123756	0.508099	0.433334	0.431232	0.425182	0.424134	327	327	1.00146	0.88071	0.91814	0.783472	0.835293	0.00830534	0.502497	0.439915	0.441222	0.433745	0.43179	415	415	0.999095	0.917483	0.953259	0.928464	0.959528	-0.00508885	0.500938	0.414515	0.43187	0.397427	0.423844	414	414	0.988043	0.183659	0.530228	0.110399	0.492369	-0.0654546	0.46724	0.403172	0.428013	0.391358	0.424215	362	362	0.982929	0.0710993	0.189447	0.127055	0.288731	-0.0951409	0.460754	0.433655	0.41965	0.410902	0.400131	215	215	1.00976	0.482537	0.630596	0.185726	0.335272	0.0479752	0.524521	0.438997	0.415026	0.43045	0.397447	245	245	1.01675	0.157007	0.333189	0.152174	0.321298	0.0906936	0.539325	0.412126	0.396051	0.398968	0.379599	291	291	1.0112	0.312515	0.588876	0.281427	0.532222	0.0593081	0.521463	0.443122	0.414923	0.432334	0.396042	288	288	1.01974	0.0709712	0.161721	0.0353646	0.100495	0.106796	0.54972	0.436028	0.417046	0.430773	0.397427	328	328	1.01324	0.157468	0.514427	0.0757324	0.414667	0.0782345	0.543496	0.443936	0.447765	0.445672	0.434628	299	299	0.99735	0.791327	0.904064	0.655997	0.831461	-0.0153152	0.497858	0.995298	0.409517	0.519844	0.316702	0.418696	-0.0347142	0.487728	1.00569	0.579121	0.71873	0.750903	0.824017	0.0411048	0.506785	0.431363	0.452567	0.425326	0.444266	286	59	0.98541	0.496669	0.858744	0.595299	0.902401	-0.104801	0.478014
pred-nov-mir-11823__pred-nov-miR-11823-5p	8.3731e-44	2.38333e-43	0.146208	0.147723	0.127314	0.123062	2337	1538	0.998951	0.709967	0.848299	0.772887	0.879475	-0.0122558	0.497268	0.139772	0.14475	0.11625	0.121544	1430	808	0.996555	0.35538	0.64153	0.232084	0.510707	-0.0406686	0.484841	0.156356	0.137388	907	1.00808	0.0500461	0.0919349	0.0301622	0.0512327	0.0948579	0.530252	0.151012	0.124889	730	0.992239	0.0498497	0.0839892	0.0492041	0.0827342	-0.090479	0.474209	1.00371	0.391167	0.69264	0.190023	0.462037	0.0428418	0.518801	0.145608	0.14715	0.124497	0.124053	733	586	0.998932	0.821543	0.914818	0.467663	0.701495	-0.0124233	0.488391	0.149177	0.151852	0.123704	0.129669	350	188	0.998147	0.813084	0.959843	0.440862	0.836692	-0.0207782	0.479878	0.142348	0.144928	0.124958	0.119419	383	398	0.998213	0.765493	0.91203	0.642404	0.866914	-0.0213635	0.490409	0.129887	0.145805	0.108053	0.124497	327	327	0.989027	0.0762272	0.178077	0.0679624	0.151959	-0.0983602	0.470537	0.150184	0.15254	0.129438	0.136247	415	415	0.998368	0.767465	0.876803	0.580797	0.747507	-0.0145245	0.493526	0.13747	0.149144	0.116302	0.121411	414	414	0.991941	0.155979	0.496402	0.196876	0.54545	-0.069854	0.48794	0.166957	0.145281	0.150084	0.121411	362	362	1.01514	0.0227444	0.0831965	0.0157017	0.0638792	0.120228	0.5565	0.137727	0.167764	0.10935	0.145203	215	215	0.979395	0.0134193	0.048872	0.0105005	0.0387496	-0.170032	0.436928	0.147335	0.167703	0.125122	0.142509	245	245	0.985981	0.081877	0.230694	0.0505023	0.16973	-0.111619	0.445664	0.142541	0.175998	0.118353	0.158015	291	291	0.977076	0.00109935	0.0381358	0.00161799	0.0421688	-0.193266	0.426589	0.129344	0.124857	0.108657	0.10336	288	288	1.00311	0.606119	0.728209	0.494983	0.647094	0.0304168	0.521243	0.145886	0.136568	0.125564	0.119618	328	328	1.00648	0.302652	0.63899	0.478459	0.753004	0.0570043	0.513366	0.124311	0.140308	0.0993498	0.1195	299	299	0.988973	0.0791082	0.28205	0.0520296	0.232968	-0.101894	0.467847	0.988571	0.00143986	0.00522105	0.0002818	0.000937153	-0.135437	0.455555	1.00474	0.469675	0.618813	0.726903	0.804188	0.0537059	0.507452	0.125609	0.161027	0.0997915	0.147846	286	59	0.975749	0.035015	0.457944	0.0197003	0.458833	-0.315679	0.403757
pred-nov-mir-5351__pred-nov-miR-5351-3p	9.66215e-55	8.39399e-54	0.168133	0.166348	0.149745	0.143137	2337	1538	1.00124	0.712477	0.85008	0.399034	0.643128	0.0125601	0.507988	0.162424	0.162406	0.139643	0.140301	1430	808	1.00001	0.997747	0.997747	0.901166	0.952563	0.00012924	0.501577	0.177135	0.161766	907	1.01026	0.0319664	0.0621445	0.00619453	0.0132129	0.104686	0.538207	0.170711	0.146999	730	0.994272	0.236626	0.313746	0.258344	0.333012	-0.0579111	0.485168	1.00446	0.390535	0.69264	0.130364	0.391346	0.0437492	0.521705	0.163041	0.17292	0.142092	0.147595	733	586	0.993175	0.252933	0.522145	0.428301	0.666424	-0.0655017	0.487333	0.15306	0.153809	0.13269	0.130682	350	188	0.999481	0.946881	0.994582	0.890942	0.981206	-0.00598014	0.496413	0.172162	0.181948	0.159105	0.157533	383	398	0.99324	0.406161	0.704238	0.767176	0.913772	-0.0590672	0.493879	0.158785	0.157448	0.141136	0.135706	327	327	1.00093	0.882871	0.919244	0.905565	0.9301	0.00815379	0.502876	0.17462	0.157253	0.150412	0.135101	415	415	1.01211	0.0320594	0.134359	0.0299272	0.127343	0.105585	0.539173	0.175052	0.157858	0.153113	0.135693	414	414	1.01199	0.0350595	0.298556	0.0275354	0.270171	0.103929	0.536564	0.175298	0.157025	0.169408	0.136167	362	362	1.01275	0.049037	0.144512	0.121553	0.280818	0.1038	0.54075	0.159972	0.177764	0.141136	0.156345	215	215	0.987743	0.143281	0.281169	0.187473	0.336966	-0.10019	0.466187	0.170473	0.184847	0.148154	0.170019	245	245	0.990086	0.190739	0.366082	0.450824	0.622436	-0.0838233	0.47212	0.170255	0.177075	0.151777	0.169244	291	291	0.995284	0.544698	0.734619	0.366187	0.608366	-0.03555	0.481395	0.160001	0.170554	0.144872	0.151057	288	288	0.992712	0.297346	0.467899	0.354633	0.516224	-0.0615206	0.482989	0.171434	0.176581	0.138745	0.154812	328	328	0.996439	0.596913	0.822852	0.453643	0.745021	-0.0292292	0.484036	0.161668	0.169083	0.146802	0.153099	299	299	0.994873	0.383124	0.664296	0.357274	0.632461	-0.0505126	0.481493	0.989855	0.00822952	0.0198417	0.00367795	0.00932345	-0.112305	0.464434	0.986847	0.0446161	0.110088	0.0392965	0.0900364	-0.148544	0.456009	0.157102	0.168571	0.135543	0.170242	286	59	0.992082	0.507417	0.858744	0.366994	0.800475	-0.0912544	0.462724
pred-nov-mir-11005__pred-nov-miR-11005-3p	7.99006e-43	2.09551e-42	0.168249	0.166669	0.14998	0.143278	2337	1538	1.0011	0.714074	0.850768	0.547167	0.759297	0.0121055	0.505704	0.16654	0.158111	0.148449	0.137725	1430	808	1.00586	0.135578	0.369518	0.227819	0.502648	0.0648894	0.515315	0.170944	0.152938	907	1.00894	0.0341135	0.065858	0.0198938	0.0370345	0.102679	0.532506	0.176143	0.149174	730	0.993366	0.123316	0.183197	0.157531	0.219157	-0.0713877	0.481446	0.996403	0.431028	0.709881	0.862446	0.936146	-0.0396612	0.497512	0.157996	0.162787	0.141368	0.141273	733	586	0.996685	0.491198	0.720228	0.547185	0.773423	-0.0383913	0.490371	0.148892	0.148028	0.128115	0.131416	350	188	1.0006	0.9337	0.989461	0.679759	0.929376	0.00731602	0.489217	0.166315	0.169758	0.148977	0.144197	383	398	0.997616	0.708211	0.895089	0.953806	0.988854	-0.026741	0.501201	0.173068	0.151075	0.165183	0.130679	327	327	1.01536	0.0105668	0.0389942	0.00658148	0.0274969	0.142208	0.559147	0.174728	0.155126	0.151871	0.135868	415	415	1.01368	0.0168102	0.0865417	0.0167683	0.0822631	0.117839	0.537826	0.163885	0.153761	0.151332	0.134852	414	414	1.00704	0.205858	0.559283	0.117649	0.508388	0.0622712	0.528402	0.177295	0.155297	0.146652	0.132977	362	362	1.01537	0.0130297	0.0565976	0.0187882	0.0732214	0.131152	0.541146	0.177228	0.17456	0.165183	0.150409	215	215	1.00185	0.821898	0.89486	0.668266	0.779487	0.0153709	0.519719	0.176298	0.187646	0.151871	0.163837	245	245	0.992166	0.350505	0.535636	0.449905	0.622257	-0.0597608	0.476568	0.160723	0.17703	0.150198	0.152045	291	291	0.988761	0.117096	0.351813	0.129382	0.36578	-0.0921383	0.471221	0.181056	0.165338	0.16754	0.151286	288	288	1.01095	0.119819	0.242546	0.1206	0.23666	0.0919346	0.536054	0.180418	0.166147	0.153455	0.153607	328	328	1.00994	0.124027	0.504302	0.137444	0.498384	0.0851459	0.521532	0.182136	0.17654	0.169396	0.151871	299	299	1.00389	0.56519	0.765208	0.348053	0.622508	0.033299	0.526236	0.996951	0.414485	0.524554	0.176065	0.258518	-0.0341647	0.483426	0.987996	0.052893	0.12532	0.0258558	0.0646595	-0.143417	0.452424	0.176355	0.177176	0.16142	0.165183	286	59	0.999432	0.965573	0.976107	0.955963	0.987967	-0.00646232	0.502311
pred-nov-mir-12042__pred-nov-miR-12042-3p	2.49487e-14	2.83864e-14	0.433578	0.435844	0.427127	0.429927	2337	1538	0.99843	0.724434	0.86188	0.65636	0.819851	-0.0115556	0.495782	0.418234	0.420415	0.412295	0.406437	1430	808	0.99849	0.797296	0.902231	0.799387	0.909534	-0.0111988	0.49677	0.457769	0.454538	907	1.02623	6.11141e-05	0.00025742	1.59785e-05	6.3761e-05	0.19419	0.560272	0.452923	0.454327	730	0.976242	0.00012515	0.000457786	1.69191e-05	5.85499e-05	-0.175466	0.443495	1.00337	0.62035	0.799763	0.721753	0.851404	0.0247013	0.505114	0.42723	0.436142	0.418099	0.439185	733	586	0.993842	0.412714	0.670962	0.266398	0.527735	-0.0453194	0.482213	0.41232	0.422404	0.404968	0.422943	350	188	0.993034	0.549351	0.884526	0.422979	0.826844	-0.0531494	0.479058	0.440855	0.442631	0.428645	0.451235	383	398	0.99877	0.901736	0.97985	0.737706	0.907444	-0.00884129	0.493072	0.430983	0.407997	0.422817	0.401629	327	327	1.01606	0.112607	0.233617	0.111682	0.203813	0.0879756	0.530417	0.440342	0.423614	0.430808	0.411902	415	415	1.01166	0.19632	0.429741	0.302468	0.551967	0.0635294	0.525351	0.424049	0.408873	0.413816	0.405855	414	414	1.01057	0.245439	0.59086	0.197418	0.54545	0.0571659	0.519513	0.45743	0.425614	0.454233	0.417585	362	362	1.0223	0.0248751	0.0890378	0.0153616	0.0631983	0.118402	0.551429	0.44822	0.444293	0.450165	0.443129	215	215	1.00273	0.832903	0.903304	0.92106	0.961111	0.0144063	0.506652	0.440548	0.468521	0.439101	0.465511	245	245	0.980797	0.0960645	0.24814	0.0815628	0.227343	-0.106737	0.453528	0.418868	0.442033	0.414945	0.450821	291	291	0.984071	0.109494	0.344598	0.069965	0.279961	-0.0941101	0.456637	0.430283	0.395415	0.430832	0.377743	288	288	1.02446	0.0263353	0.0800407	0.0569894	0.139382	0.131567	0.560462	0.429337	0.413886	0.420659	0.397511	328	328	1.01077	0.255778	0.587656	0.217514	0.582717	0.0628588	0.523507	0.434818	0.419359	0.431084	0.414708	299	299	1.01077	0.292299	0.603409	0.318201	0.615729	0.0610098	0.521784	0.972968	1.97205e-06	1.40572e-05	4.73724e-07	2.72473e-06	-0.201801	0.438269	0.980415	0.0510161	0.123326	0.0429389	0.0972932	-0.144289	0.456755	0.434222	0.436139	0.429913	0.43318	286	59	0.998672	0.940773	0.968908	0.791388	0.941214	-0.00978021	0.489036
pred-nov-mir-8401__pred-nov-miR-8401-5p	1.18836e-43	3.35964e-43	0.174775	0.176347	0.156321	0.154389	2337	1538	0.998911	0.727471	0.863031	0.925445	0.960618	-0.0115561	0.499113	0.170493	0.169979	0.150539	0.148269	1430	808	1.00036	0.929497	0.972648	0.919265	0.956634	0.0038864	0.501287	0.181527	0.168052	907	1.00804	0.0728078	0.124685	0.0299339	0.0510529	0.0867343	0.530313	0.183397	0.161096	730	0.991096	0.0478262	0.0814021	0.0436115	0.075775	-0.0934121	0.473517	0.998705	0.791662	0.900745	0.936636	0.969174	-0.0132766	0.501142	0.180513	0.17533	0.166963	0.150349	733	586	1.0036	0.517941	0.737584	0.230206	0.491028	0.0362715	0.519195	0.172529	0.159698	0.150622	0.14212	350	188	1.00893	0.25201	0.732931	0.230115	0.710798	0.103138	0.531353	0.187809	0.182715	0.175115	0.154751	383	398	1.00354	0.643421	0.873647	0.316548	0.652197	0.0330734	0.520704	0.16565	0.165772	0.142941	0.14826	327	327	0.999916	0.990101	0.992481	0.660065	0.751312	-0.000686614	0.478303	0.177931	0.180323	0.161818	0.162875	415	415	0.998343	0.788236	0.887589	0.692813	0.839834	-0.0131937	0.494075	0.16932	0.174663	0.149052	0.154338	414	414	0.996303	0.544773	0.828307	0.579836	0.812745	-0.0297888	0.492264	0.175604	0.175789	0.168043	0.155921	362	362	0.999872	0.985034	0.992172	0.798593	0.875199	-0.000986608	0.502671	0.164665	0.18312	0.140733	0.168895	215	215	0.987289	0.160411	0.300172	0.173855	0.325705	-0.0960642	0.453478	0.169655	0.181899	0.152073	0.168895	245	245	0.991549	0.302323	0.487694	0.533196	0.697	-0.0660375	0.471587	0.161161	0.179271	0.148347	0.168895	291	291	0.987526	0.0638068	0.286101	0.117804	0.346685	-0.109073	0.461095	0.164822	0.162739	0.148317	0.139579	288	288	1.00144	0.839335	0.884963	0.736073	0.832603	0.0119576	0.502689	0.176305	0.16371	0.161935	0.14301	328	328	1.00877	0.20274	0.540354	0.421034	0.728375	0.0704742	0.527179	0.170892	0.173349	0.150199	0.15754	299	299	0.998299	0.823538	0.924043	0.528067	0.735239	-0.0129076	0.488205	0.992381	0.0521211	0.0974641	0.02473	0.0486434	-0.0827445	0.472495	0.989465	0.125697	0.258843	0.170913	0.293899	-0.112639	0.470757	0.165594	0.165612	0.145781	0.124234	286	59	0.999987	0.999233	0.999947	0.833274	0.951402	-0.000130663	0.491288
pred-nov-mir-9917__pred-nov-miR-9917-3p	1.00037e-36	1.8623e-36	0.182759	0.184326	0.167661	0.166085	2337	1538	0.998914	0.726481	0.863031	0.790634	0.888665	-0.0115195	0.497484	0.167662	0.167812	0.147836	0.145642	1430	808	0.999895	0.978733	0.98941	0.858578	0.93115	-0.00116767	0.497737	0.206563	0.193591	907	1.02722	2.50124e-09	2.51329e-08	4.00666e-09	3.93124e-08	0.288413	0.582154	0.202605	0.185421	730	0.97607	4.83123e-08	3.62995e-07	3.43165e-08	1.93378e-07	-0.258478	0.427571	1.00275	0.576843	0.785883	0.345041	0.614837	0.0278528	0.513555	0.170985	0.18246	0.15512	0.165726	733	586	0.992078	0.124584	0.350467	0.174027	0.414467	-0.0855784	0.478258	0.146498	0.168588	0.123893	0.1392	350	188	0.984805	0.0572479	0.655236	0.0590808	0.508943	-0.176758	0.450729	0.193362	0.189012	0.185237	0.173999	383	398	1.00302	0.659811	0.883278	0.454493	0.752077	0.0315054	0.515462	0.187665	0.150672	0.168927	0.135392	327	327	1.02597	5.751e-05	0.000504877	0.000190161	0.00141602	0.225427	0.586805	0.198209	0.162876	0.18081	0.14502	415	415	1.02479	0.000169792	0.00228398	0.000840474	0.00824653	0.186281	0.56533	0.165752	0.155042	0.155068	0.141793	414	414	1.00745	0.208298	0.559283	0.221947	0.571308	0.0619369	0.523157	0.20236	0.158753	0.18348	0.138323	362	362	1.03069	1.13589e-06	3.94721e-05	8.20218e-06	0.000220665	0.260216	0.595796	0.188364	0.185072	0.173389	0.169199	215	215	1.00228	0.779027	0.867435	0.520312	0.659484	0.01916	0.507518	0.195285	0.197146	0.167565	0.176117	245	245	0.998711	0.876001	0.939055	0.980121	0.987223	-0.00997951	0.486997	0.176264	0.196752	0.165482	0.180543	291	291	0.985899	0.0681333	0.292244	0.00886063	0.101086	-0.107332	0.453112	0.181708	0.157154	0.167409	0.138991	288	288	1.01717	0.01818	0.0629132	0.0048353	0.0240377	0.13998	0.564296	0.18857	0.163112	0.166505	0.144728	328	328	1.0178	0.0162133	0.214633	0.0291759	0.246031	0.133434	0.536056	0.192226	0.187078	0.176257	0.15675	299	299	1.00357	0.633301	0.809277	0.417129	0.671889	0.027619	0.534781	0.973396	2.27915e-11	4.52573e-10	9.42296e-12	1.79279e-10	-0.290364	0.416518	0.968038	1.05888e-06	1.29869e-05	1.43111e-06	1.63499e-05	-0.362057	0.397106	0.186554	0.194662	0.169855	0.178811	286	59	0.994396	0.670772	0.918445	0.658699	0.920751	-0.0639749	0.481717
pred-nov-mir-16015__pred-nov-miR-16015-5p	1.0332e-18	1.23451e-18	0.335292	0.337295	0.324365	0.326924	2337	1538	0.998613	0.731305	0.863893	0.838039	0.920849	-0.011302	0.498062	0.348921	0.353472	0.335232	0.347272	1430	808	0.996851	0.556309	0.771458	0.521505	0.734725	-0.0255895	0.491854	0.313805	0.311775	907	0.97288	1.62825e-06	9.98503e-06	2.83839e-06	1.30067e-05	-0.233211	0.434596	0.31939	0.303994	730	1.02068	0.000371857	0.00120673	0.000151644	0.00044532	0.162907	0.549757	0.996137	0.523677	0.755034	0.86953	0.936146	-0.0320136	0.497641	0.325678	0.330607	0.317614	0.314309	733	586	0.996589	0.615571	0.812831	0.763357	0.880425	-0.027907	0.495181	0.348933	0.346408	0.332696	0.334451	350	188	1.00175	0.871267	0.971002	0.974014	0.990558	0.0143874	0.500859	0.304427	0.323144	0.299529	0.310558	383	398	0.98711	0.137223	0.403105	0.296312	0.646922	-0.10631	0.478404	0.335549	0.355576	0.320539	0.347006	327	327	0.986214	0.128675	0.262384	0.230069	0.349503	-0.0842338	0.469615	0.350133	0.341642	0.333168	0.33174	415	415	1.0059	0.485371	0.704926	0.281239	0.530664	0.034279	0.5137	0.332653	0.333659	0.328838	0.320876	414	414	0.999303	0.931673	0.97615	0.793087	0.931752	-0.00421645	0.501517	0.332993	0.333022	0.320239	0.318479	362	362	0.99998	0.998068	0.999266	0.990349	0.995564	-0.00012735	0.505204	0.338323	0.345993	0.321216	0.324463	215	215	0.994698	0.637311	0.76698	0.750407	0.851482	-0.0321994	0.48543	0.360593	0.339015	0.334289	0.32083	245	245	1.01507	0.144793	0.318621	0.112764	0.261964	0.0934586	0.531595	0.32183	0.337029	0.31691	0.319648	291	291	0.98952	0.238557	0.514099	0.396754	0.629073	-0.0692335	0.476039	0.342896	0.342082	0.326927	0.337724	288	288	1.00056	0.954092	0.96567	0.81911	0.891825	0.00339527	0.496703	0.359881	0.338867	0.337457	0.332326	328	328	1.01467	0.124564	0.504302	0.190996	0.558928	0.0850241	0.530144	0.339102	0.355432	0.32439	0.34171	299	299	0.988745	0.234855	0.532254	0.109081	0.345905	-0.0688399	0.477355	1.02464	1.78436e-06	1.29405e-05	7.50406e-06	3.53581e-05	0.199967	0.554894	1.03133	0.00057187	0.00282213	0.00215489	0.00788912	0.25662	0.565539	0.338827	0.342861	0.32483	0.321216	286	59	0.997208	0.8706	0.960986	0.792489	0.941214	-0.0235548	0.489096
pred-nov-mir-1869__pred-nov-miR-1869-3p	2.16574e-38	4.31081e-38	0.165206	0.163825	0.149019	0.144974	2337	1538	1.00096	0.730858	0.863893	0.948374	0.976474	0.0112716	0.500614	0.161227	0.164393	0.147633	0.143219	1430	808	0.997808	0.553215	0.770905	0.513103	0.732652	-0.0261574	0.491694	0.17148	0.155263	907	1.00492	0.237318	0.324464	0.357159	0.439986	0.0570567	0.512858	0.163197	0.14689	730	0.998636	0.721827	0.769826	0.600292	0.664961	-0.016257	0.493122	1.00576	0.179481	0.485997	0.314414	0.587941	0.0665189	0.514439	0.166179	0.164555	0.1513	0.147996	733	586	1.00113	0.816766	0.913114	0.931853	0.969958	0.0127946	0.498631	0.171382	0.167561	0.156658	0.145693	350	188	1.00265	0.722267	0.929584	0.91935	0.983984	0.030629	0.497348	0.161425	0.163136	0.141368	0.14893	383	398	0.998815	0.852359	0.961931	0.83626	0.935712	-0.0133182	0.495726	0.145076	0.176928	0.136269	0.157965	327	327	0.978164	0.000931036	0.00541974	0.00459371	0.0204875	-0.184769	0.441106	0.166198	0.170521	0.146641	0.158422	415	415	0.997008	0.603337	0.776268	0.981059	0.989363	-0.0255261	0.49496	0.172272	0.165946	0.166702	0.156658	414	414	1.00439	0.462859	0.776683	0.34357	0.675796	0.036115	0.522877	0.174855	0.167693	0.159134	0.154325	362	362	1.00498	0.461587	0.67455	0.463673	0.672527	0.0387371	0.51364	0.149212	0.165409	0.13834	0.153246	215	215	0.988836	0.148707	0.286696	0.294141	0.449292	-0.0988439	0.46941	0.162232	0.173682	0.147313	0.159434	245	245	0.992095	0.29947	0.484967	0.586366	0.750194	-0.0664293	0.486506	0.178568	0.168595	0.174466	0.150381	291	291	1.00694	0.35469	0.619467	0.237331	0.500611	0.0543425	0.538982	0.144842	0.163719	0.137723	0.155452	288	288	0.987001	0.0388996	0.102353	0.0326939	0.0969946	-0.122257	0.455054	0.165836	0.176295	0.152064	0.166702	328	328	0.992776	0.262781	0.590726	0.259133	0.614646	-0.0619397	0.475331	0.143722	0.156256	0.13561	0.138333	299	299	0.99135	0.123766	0.362179	0.0490623	0.229513	-0.089264	0.468451	0.992918	0.0520737	0.0974641	0.0781651	0.130903	-0.0833798	0.478422	1.00693	0.296892	0.466168	0.279913	0.418364	0.0773216	0.52307	0.140819	0.170303	0.130677	0.1804	286	59	0.97977	0.0946268	0.571875	0.0644321	0.548978	-0.273538	0.42361
pred-nov-mir-8069__pred-nov-miR-8069-5p	3.33384e-30	4.94737e-30	1.58667	1.59093	1.57295	1.56703	2337	1538	0.997052	0.729521	0.863893	0.685996	0.840118	-0.0113484	0.496167	1.55801	1.55573	1.5435	1.53772	1430	808	1.00158	0.884509	0.956917	0.91963	0.956634	0.00635368	0.501283	1.63185	1.61217	907	1.05418	2.54578e-05	0.000120635	7.51786e-05	0.000261246	0.203001	0.555307	1.62988	1.61009	730	0.951403	3.96398e-05	0.00017041	4.37122e-05	0.000141852	-0.192836	0.446321	1.00136	0.92	0.947884	0.979398	0.988884	0.00499562	0.500372	1.56931	1.5821	1.54328	1.56691	733	586	0.991174	0.528921	0.747661	0.372856	0.621262	-0.0347378	0.485738	1.52184	1.53824	1.51031	1.52702	350	188	0.988698	0.58289	0.884526	0.565692	0.910228	-0.0479837	0.484985	1.6127	1.60282	1.57947	1.58529	383	398	1.00687	0.718582	0.895089	0.957364	0.988854	0.0258173	0.501109	1.58274	1.5349	1.56203	1.52172	327	327	1.03372	0.0689094	0.168535	0.0107598	0.0391863	0.100925	0.538694	1.60983	1.52917	1.62191	1.52172	415	415	1.0575	4.40013e-05	0.000797763	6.25076e-06	0.000157974	0.202707	0.572071	1.57278	1.52038	1.56603	1.52161	414	414	1.03699	0.0106203	0.192551	0.00218466	0.0689101	0.126144	0.542189	1.62296	1.55272	1.59566	1.52308	362	362	1.04989	0.00636988	0.0354165	0.0023182	0.0166671	0.144229	0.554707	1.61247	1.55604	1.56675	1.53307	215	215	1.03989	0.0902049	0.206112	0.0348028	0.102315	0.116076	0.54834	1.61815	1.6066	1.61478	1.56762	245	245	1.00804	0.67482	0.816638	0.42024	0.592527	0.0268359	0.527064	1.57826	1.61078	1.5878	1.57706	291	291	0.977715	0.26901	0.547205	0.192699	0.451435	-0.0649209	0.485268	1.57597	1.55996	1.55598	1.55206	288	288	1.01116	0.501431	0.656504	0.38747	0.551451	0.0396623	0.514082	1.59099	1.57683	1.59785	1.5748	328	328	1.00986	0.484482	0.7707	0.428275	0.732167	0.0386459	0.512019	1.59914	1.59583	1.56675	1.6057	299	299	1.00229	0.896977	0.947221	0.679827	0.843714	0.00749449	0.502757	0.950108	5.37114e-06	3.54751e-05	9.09435e-06	4.26106e-05	-0.197385	0.44561	0.938964	0.00097249	0.00450587	0.00228854	0.00833468	-0.24392	0.434845	1.58787	1.55425	1.56371	1.54635	286	59	1.02358	0.553612	0.867936	0.551388	0.897432	0.0890108	0.524653
pred-nov-mir-6186__pred-nov-miR-6186-3p	1.16167e-38	2.36301e-38	0.33193	0.329834	0.316873	0.313674	2337	1538	1.00145	0.735891	0.868081	0.359452	0.616837	0.0112958	0.508687	0.328701	0.323901	0.318515	0.302008	1430	808	1.00333	0.543637	0.767394	0.285571	0.574438	0.0269413	0.513571	0.337021	0.315471	907	1.00914	0.134782	0.206254	0.127894	0.180175	0.0723839	0.521267	0.336401	0.324162	730	0.994677	0.397827	0.473983	0.825523	0.855346	-0.0407675	0.497104	1.00043	0.949943	0.959412	0.753809	0.865946	0.00317395	0.504504	0.335146	0.324851	0.315484	0.309703	733	586	1.00716	0.33462	0.597571	0.35555	0.614202	0.0538336	0.514786	0.3238	0.312227	0.30735	0.292642	350	188	1.00805	0.453487	0.86069	0.456718	0.853645	0.0671063	0.519453	0.345515	0.330813	0.325858	0.325017	383	398	1.01024	0.311317	0.637931	0.346912	0.674417	0.0724243	0.519451	0.345716	0.330372	0.333557	0.311285	327	327	1.01069	0.236826	0.403705	0.144692	0.24958	0.0655383	0.537843	0.333296	0.321005	0.320822	0.297754	415	415	1.00856	0.266768	0.513821	0.252199	0.501509	0.0545877	0.528657	0.334054	0.324618	0.323792	0.301623	414	414	1.00656	0.420204	0.746498	0.331846	0.665421	0.0396556	0.523244	0.318645	0.322753	0.302299	0.298441	362	362	0.997157	0.749199	0.876976	0.760428	0.854925	-0.0168156	0.497413	0.325858	0.318896	0.314886	0.30736	215	215	1.00484	0.683928	0.799993	0.525714	0.664173	0.0278025	0.521341	0.333798	0.320631	0.329298	0.305815	245	245	1.00917	0.41405	0.590287	0.252742	0.450399	0.0522719	0.52783	0.330215	0.311797	0.315299	0.297342	291	291	1.01285	0.184076	0.450205	0.186531	0.442309	0.0780528	0.537252	0.346594	0.330349	0.332087	0.323792	288	288	1.01132	0.20582	0.357771	0.193227	0.337843	0.0747186	0.528586	0.332657	0.335297	0.322169	0.324641	328	328	0.998172	0.827263	0.944919	0.926525	0.967731	-0.0120585	0.494367	0.34085	0.336103	0.325858	0.322343	299	299	1.0033	0.708316	0.857702	0.469798	0.708399	0.0216566	0.515436	0.99425	0.274576	0.376021	0.565609	0.668156	-0.0466711	0.492958	0.985061	0.113033	0.239873	0.245068	0.386178	-0.11672	0.475166	0.339952	0.35277	0.328785	0.328955	286	59	0.991155	0.559217	0.870357	0.710933	0.928957	-0.0740738	0.484651
pred-nov-mir-12829__pred-nov-miR-12829-5p	1.51321e-05	1.54659e-05	0.720767	0.723521	0.70948	0.721587	2337	1538	0.998093	0.737978	0.869314	0.37725	0.631781	-0.0109758	0.49163	0.695764	0.699479	0.683054	0.69182	1430	808	0.997428	0.723645	0.883632	0.5909	0.776972	-0.0155935	0.493169	0.760186	0.766451	907	1.04298	7.47576e-07	4.98783e-06	4.82338e-07	2.66404e-06	0.238776	0.570308	0.750131	0.760397	730	0.963017	2.40718e-06	1.33839e-05	1.55957e-08	9.56386e-08	-0.221666	0.425727	1.00699	0.441796	0.71934	0.688242	0.830765	0.0381397	0.505762	0.710257	0.716242	0.704743	0.719486	733	586	0.99586	0.663584	0.83392	0.324138	0.577631	-0.0239978	0.48422	0.676178	0.673617	0.673398	0.647222	350	188	1.00178	0.901536	0.981379	0.795978	0.962794	0.0112269	0.506763	0.741399	0.736376	0.748411	0.747937	383	398	1.00349	0.787858	0.919116	0.82609	0.933549	0.0193035	0.495454	0.70806	0.674546	0.69122	0.673353	327	327	1.0235	0.0542897	0.140178	0.115415	0.209252	0.106811	0.540541	0.723086	0.691685	0.721619	0.681839	415	415	1.022	0.040435	0.159824	0.0185696	0.0887901	0.100912	0.542723	0.70508	0.682004	0.682617	0.673661	414	414	1.01612	0.131801	0.459925	0.1185	0.509429	0.0742138	0.525065	0.76435	0.700395	0.761462	0.690656	362	362	1.04533	0.000116349	0.0019803	0.00102155	0.00896815	0.204791	0.573803	0.713477	0.732489	0.714702	0.723129	215	215	0.986908	0.368651	0.51673	0.433986	0.584724	-0.0614413	0.484705	0.70424	0.761034	0.708147	0.757888	245	245	0.961398	0.00276554	0.0245368	0.00664164	0.0427247	-0.193163	0.440583	0.721576	0.760726	0.691253	0.762679	291	291	0.973228	0.0384772	0.243345	0.0474047	0.23674	-0.121885	0.450597	0.704641	0.67664	0.697847	0.660541	288	288	1.0196	0.130253	0.254405	0.268734	0.431839	0.0894168	0.529502	0.706883	0.703238	0.710966	0.680606	328	328	1.00253	0.823231	0.943618	0.823436	0.943332	0.0123447	0.512493	0.71028	0.687264	0.703041	0.690612	299	299	1.01608	0.186538	0.479205	0.316583	0.615455	0.0765654	0.522679	0.956328	3.64029e-09	4.21666e-08	3.08571e-10	4.28913e-09	-0.258307	0.422853	0.955799	0.000444561	0.00228866	0.000258388	0.00141773	-0.258806	0.421947	0.712371	0.70352	0.685648	0.706347	286	59	1.00615	0.789636	0.954429	0.986846	0.992567	0.0363716	0.500711
pred-nov-mir-3995__pred-nov-miR-3995-5p	9.59487e-20	1.16141e-19	0.900111	0.904815	0.870233	0.856181	2337	1538	0.996745	0.739167	0.869486	0.995855	0.999231	-0.0109801	0.500049	0.879136	0.828154	0.849596	0.777622	1430	808	1.03597	0.00511811	0.0402689	0.00349298	0.0309909	0.122048	0.537115	0.93318	0.908841	907	1.07551	2.00727e-07	1.59435e-06	1.11973e-07	7.35318e-07	0.251899	0.574121	0.989667	0.964032	730	0.926247	3.64225e-08	2.97808e-07	6.19811e-08	3.23076e-07	-0.256264	0.428904	0.961603	0.00943483	0.0908011	0.0164312	0.10706	-0.129918	0.465551	0.863963	0.897891	0.845404	0.863399	733	586	0.976757	0.15657	0.400551	0.249987	0.512257	-0.0789884	0.48159	0.797077	0.775233	0.779864	0.76862	350	188	1.01526	0.547397	0.884526	0.492473	0.870599	0.0550062	0.517941	0.925087	0.95583	0.89671	0.911729	383	398	0.978916	0.329843	0.655805	0.459937	0.759578	-0.0697595	0.484718	0.896515	0.79144	0.853127	0.768235	327	327	1.07555	6.88051e-05	0.000591582	5.61171e-05	0.000492649	0.222992	0.570823	0.900782	0.802675	0.881331	0.765695	415	415	1.07037	4.33399e-06	0.000131937	3.29575e-06	9.47813e-05	0.228591	0.571299	0.892225	0.788815	0.834173	0.763784	414	414	1.07431	5.08087e-06	0.00105936	1.02827e-05	0.00214395	0.227175	0.566128	0.98627	0.813432	0.979808	0.787151	362	362	1.12727	2.70976e-10	3.45817e-08	2.99968e-09	2.2743e-07	0.341511	0.614794	0.909978	0.95957	0.871454	0.940887	215	215	0.96621	0.122245	0.258457	0.135423	0.27682	-0.105816	0.467128	0.915641	0.977887	0.8958	0.96522	245	245	0.957772	0.0367391	0.158776	0.0846034	0.229659	-0.134176	0.460508	0.925522	0.973145	0.887507	0.940887	291	291	0.967529	0.0854149	0.309722	0.113866	0.34224	-0.101179	0.466811	0.896152	0.866433	0.85997	0.822608	288	288	1.02081	0.231932	0.395565	0.137947	0.265699	0.0705888	0.525427	0.89059	0.881811	0.873821	0.817522	328	328	1.0061	0.714825	0.883206	0.379174	0.709038	0.0201924	0.515523	0.909241	0.89485	0.868553	0.873588	299	299	1.01003	0.57473	0.770618	0.698038	0.849599	0.032485	0.507466	0.963232	0.00274445	0.00863726	0.00206648	0.00570959	-0.127419	0.462244	0.915093	3.16253e-05	0.000227725	7.34616e-05	0.000514849	-0.308226	0.415304	0.921483	0.776943	0.883103	0.751496	286	59	1.10538	0.00600457	0.425005	0.0125354	0.458833	0.35216	0.603236
pred-nov-mir-13230__pred-nov-miR-13230-3p	5.91714e-37	1.11902e-36	0.283377	0.285577	0.249563	0.255105	2337	1538	0.998476	0.741282	0.870745	0.517475	0.730244	-0.0107819	0.493865	0.271349	0.262845	0.240649	0.231923	1430	808	1.00591	0.326102	0.613775	0.452045	0.713331	0.0426217	0.509555	0.30234	0.264793	907	1.02775	5.09017e-05	0.000218825	9.70307e-05	0.000327626	0.195558	0.554445	0.310738	0.287165	730	0.973067	2.5869e-05	0.00011662	5.11525e-06	1.92167e-05	-0.192925	0.440114	0.994196	0.416294	0.708852	0.270439	0.548773	-0.0403572	0.484176	0.272473	0.284557	0.227883	0.263093	733	586	0.991659	0.287348	0.554983	0.0966978	0.294944	-0.0586283	0.47342	0.238653	0.247412	0.20239	0.223599	350	188	0.993947	0.611517	0.896378	0.334774	0.793159	-0.0447128	0.474802	0.30338	0.302102	0.263168	0.28398	383	398	1.00089	0.932214	0.981706	0.824479	0.932992	0.00609593	0.495411	0.28781	0.238031	0.256039	0.20864	327	327	1.03511	0.00145878	0.00779884	0.000329962	0.00221926	0.177521	0.574802	0.300004	0.247057	0.263984	0.213465	415	415	1.03738	3.15119e-05	0.000625736	2.57232e-05	0.000523248	0.2066	0.583678	0.280596	0.241149	0.260571	0.206419	414	414	1.02772	0.00206828	0.086101	0.00147263	0.0614088	0.152353	0.566291	0.291858	0.249066	0.267224	0.219655	362	362	1.03011	0.00284536	0.0196061	0.00527315	0.0325764	0.157916	0.561018	0.290404	0.27894	0.262503	0.257833	215	215	1.00798	0.535015	0.678119	0.290296	0.449292	0.0423774	0.519113	0.300857	0.287875	0.268806	0.267312	245	245	1.00904	0.456041	0.626587	0.543267	0.704642	0.0476967	0.523115	0.272308	0.284633	0.253827	0.252817	291	291	0.991493	0.420629	0.65941	0.463814	0.677445	-0.0472765	0.488793	0.286189	0.273201	0.244279	0.260571	288	288	1.00904	0.411905	0.5697	0.520847	0.672424	0.0484217	0.514673	0.299124	0.282904	0.268037	0.265061	328	328	1.01131	0.261851	0.590726	0.228477	0.582717	0.0620607	0.524376	0.296545	0.302508	0.260852	0.263924	299	299	0.995875	0.708525	0.857702	0.570657	0.7616	-0.0216403	0.489939	0.978748	0.000433581	0.00180803	0.000318317	0.00104518	-0.150685	0.455883	0.956126	2.90391e-05	0.000212444	1.00301e-05	8.62384e-05	-0.310277	0.405673	0.285969	0.290555	0.243258	0.275611	286	59	0.996827	0.873196	0.960986	0.77045	0.940357	-0.0220499	0.48791
pred-nov-mir-2397__pred-nov-miR-2397-3p	1.16739e-12	1.28614e-12	0.504759	0.507145	0.494857	0.504352	2337	1538	0.998347	0.743297	0.871884	0.659938	0.820251	-0.0108083	0.495829	0.480282	0.489171	0.467832	0.485707	1430	808	0.993857	0.352638	0.639347	0.401102	0.685166	-0.0410895	0.48933	0.54335	0.532165	907	1.03827	3.28493e-07	2.4461e-06	2.47332e-07	1.51673e-06	0.248006	0.572076	0.527039	0.529236	730	0.96811	4.91693e-06	2.53131e-05	9.73897e-07	4.02094e-06	-0.212745	0.435683	1.01137	0.14352	0.443316	0.220188	0.504497	0.0731281	0.517604	0.499725	0.510109	0.490078	0.504977	733	586	0.992828	0.389695	0.644693	0.371258	0.620499	-0.0480851	0.48569	0.465453	0.490888	0.457261	0.501797	350	188	0.982524	0.170053	0.68092	0.140567	0.601193	-0.126714	0.461489	0.531044	0.519188	0.520268	0.512616	383	398	1.00825	0.458349	0.750888	0.444006	0.743577	0.0530298	0.51583	0.512616	0.483565	0.512471	0.471088	327	327	1.02034	0.0710316	0.171711	0.0653885	0.14819	0.100159	0.546774	0.514141	0.502062	0.504377	0.485457	415	415	1.00841	0.368952	0.618452	0.819946	0.912539	0.0441508	0.512156	0.489319	0.487626	0.475134	0.474059	414	414	1.00117	0.904129	0.96167	0.792771	0.931752	0.00592332	0.505899	0.504856	0.496958	0.49353	0.485023	362	362	1.00549	0.593427	0.776952	0.521233	0.710782	0.0280849	0.509546	0.516672	0.476394	0.523341	0.448683	215	215	1.02831	0.0512719	0.137938	0.0509539	0.138874	0.133684	0.567182	0.501661	0.51302	0.478626	0.491769	245	245	0.992157	0.548399	0.709093	0.692587	0.82991	-0.0383964	0.477868	0.490304	0.49872	0.477979	0.480877	291	291	0.994183	0.598348	0.77248	0.679024	0.828105	-0.0309143	0.498565	0.521665	0.47427	0.520471	0.466415	288	288	1.0334	0.00646274	0.0265513	0.00279684	0.015755	0.161658	0.566623	0.506967	0.4881	0.494266	0.485377	328	328	1.01316	0.242117	0.579426	0.319355	0.664195	0.0647037	0.514091	0.521114	0.502429	0.515273	0.487547	299	299	1.01304	0.274835	0.583239	0.192145	0.494594	0.063268	0.535285	0.957226	1.06155e-11	2.27009e-10	8.73283e-12	1.73409e-10	-0.291357	0.416338	0.955554	1.76362e-05	0.000132509	3.01864e-05	0.000233106	-0.318266	0.410877	0.50713	0.571307	0.511516	0.559181	286	59	0.956491	0.0218511	0.425005	0.0350146	0.496679	-0.292215	0.412824
pred-nov-mir-4420__pred-nov-miR-4420-5p	5.51802e-51	2.98833e-50	0.118926	0.117721	0.0952716	0.0964652	2337	1538	1.00084	0.745392	0.873113	0.817222	0.908751	0.0106043	0.502184	0.115233	0.105822	0.0906782	0.0800749	1430	808	1.00654	0.0520494	0.201903	0.100167	0.306006	0.0832094	0.520801	0.12475	0.102336	907	1.01321	0.000313353	0.00112645	5.41841e-05	0.000197334	0.174214	0.556223	0.130892	0.112904	730	0.989204	0.00325473	0.00786796	0.000405895	0.00107466	-0.133959	0.453714	0.995751	0.279667	0.604254	0.339137	0.609569	-0.05406	0.486302	0.12209	0.123265	0.094056	0.101789	733	586	0.999186	0.855643	0.927363	0.907783	0.958344	-0.0100896	0.498149	0.108961	0.101693	0.0796688	0.0757676	350	188	1.00505	0.430218	0.85429	0.571632	0.910228	0.0690791	0.514742	0.134088	0.133455	0.107901	0.114226	383	398	1.00044	0.942472	0.981706	0.8315	0.93545	0.00516507	0.504395	0.121327	0.112502	0.0967938	0.0810613	327	327	1.00614	0.285435	0.446629	0.496388	0.624415	0.0591681	0.516955	0.113175	0.110896	0.0892257	0.0881152	415	415	1.00158	0.750876	0.872016	0.621982	0.78477	0.0155951	0.498528	0.112648	0.116049	0.0904606	0.0862295	414	414	0.997645	0.653334	0.862476	0.760833	0.926328	-0.0220899	0.500058	0.122615	0.114394	0.0992664	0.0817629	362	362	1.00571	0.357392	0.570443	0.213484	0.409301	0.0484343	0.526754	0.117883	0.131968	0.0938634	0.10793	215	215	0.990284	0.248505	0.399332	0.148726	0.293927	-0.0789163	0.464619	0.113761	0.124288	0.09199	0.0965524	245	245	0.99273	0.31809	0.501604	0.228438	0.422433	-0.0639156	0.480158	0.116439	0.122457	0.102485	0.0942766	291	291	0.995837	0.50282	0.704852	0.479079	0.687697	-0.0393287	0.494586	0.124412	0.109054	0.104558	0.0885337	288	288	1.0107	0.108528	0.225156	0.086817	0.186132	0.0948617	0.537417	0.109862	0.10962	0.0835837	0.0894071	328	328	1.00017	0.97555	0.990562	0.810443	0.937461	0.00169354	0.491095	0.122163	0.107986	0.0988905	0.086587	299	299	1.00987	0.141853	0.398334	0.463992	0.703581	0.0851758	0.531851	0.993425	0.048215	0.0911492	0.00423502	0.0105433	-0.0829394	0.465045	0.982734	0.0032352	0.0127875	0.00250247	0.00895735	-0.217418	0.435524	0.124308	0.10398	0.105351	0.0900734	286	59	1.01419	0.175986	0.67953	0.248568	0.736184	0.163958	0.547558
pred-nov-mir-11469__pred-nov-miR-11469-5p	3.48778e-42	8.81458e-42	0.367526	0.364879	0.324496	0.320759	2337	1538	1.00184	0.751789	0.87533	0.751251	0.867788	0.0103453	0.503005	0.369026	0.383539	0.321978	0.33713	1430	808	0.98999	0.207833	0.475135	0.137534	0.37001	-0.0553555	0.481129	0.365162	0.325617	907	0.987343	0.137724	0.208839	0.254554	0.330168	-0.0720239	0.484084	0.344226	0.302544	730	1.01734	0.028866	0.0532616	0.06735	0.107812	0.0968838	0.524027	1.01462	0.0865205	0.32957	0.043554	0.197413	0.0849935	0.52898	0.35594	0.343128	0.322037	0.287109	733	586	1.00892	0.334126	0.597571	0.162002	0.398554	0.0536309	0.522379	0.354766	0.393055	0.330481	0.362271	350	188	0.973809	0.0993983	0.680601	0.145971	0.602671	-0.153525	0.462006	0.357013	0.319544	0.313015	0.259786	383	398	1.02631	0.0230993	0.283306	0.00884178	0.160305	0.163051	0.554135	0.356227	0.344635	0.311188	0.319346	327	327	1.00807	0.529943	0.65672	0.731748	0.79984	0.0347708	0.496886	0.376908	0.355797	0.341414	0.330114	415	415	1.01474	0.155688	0.37704	0.259666	0.509556	0.0698186	0.519533	0.386598	0.338546	0.336552	0.315249	414	414	1.03387	0.00252907	0.0878851	0.0195285	0.229391	0.149331	0.538828	0.361624	0.339115	0.31715	0.30475	362	362	1.01572	0.198758	0.386396	0.306991	0.533246	0.0676675	0.531425	0.382842	0.346345	0.350138	0.29653	215	215	1.02562	0.106921	0.234664	0.072261	0.178301	0.110415	0.536896	0.3874	0.361919	0.353657	0.310075	245	245	1.01782	0.242726	0.423501	0.285084	0.484236	0.0748149	0.529813	0.390539	0.353664	0.339179	0.310075	291	291	1.02589	0.0872053	0.310809	0.15923	0.394058	0.100602	0.528997	0.356467	0.384089	0.316047	0.336552	288	288	0.981036	0.176931	0.317334	0.228495	0.384203	-0.0797613	0.467165	0.367496	0.393724	0.336054	0.345673	328	328	0.981985	0.163719	0.518461	0.355296	0.687511	-0.0770707	0.485184	0.364931	0.377292	0.324004	0.336035	299	299	0.991468	0.505726	0.733519	0.406414	0.671889	-0.0385339	0.47674	1.00268	0.721061	0.786376	0.762611	0.827071	0.0149858	0.496298	0.998444	0.898349	0.934193	0.87416	0.918198	-0.00946259	0.496613	0.362647	0.337653	0.311913	0.350138	286	59	1.01748	0.467272	0.858744	0.88543	0.968825	0.0939268	0.505986
pred-nov-mir-11557__pred-nov-miR-11557-3p	2.56718e-27	3.55063e-27	0.341077	0.339157	0.326704	0.32753	2337	1538	1.00133	0.752444	0.87533	0.614984	0.802656	0.010464	0.504768	0.327433	0.322607	0.312726	0.306743	1430	808	1.00335	0.561481	0.771458	0.481773	0.731874	0.025879	0.508939	0.36259	0.35191	907	1.0281	6.5214e-06	3.46424e-05	4.30489e-07	2.42934e-06	0.220201	0.570611	0.357475	0.34789	730	0.979391	0.000341483	0.00112125	0.000147509	0.000436249	-0.163558	0.450152	1.00355	0.565348	0.77934	0.455381	0.68111	0.0288066	0.510719	0.329386	0.340894	0.314956	0.331826	733	586	0.992055	0.241402	0.509694	0.172695	0.412686	-0.0649992	0.478178	0.306675	0.312987	0.28895	0.295855	350	188	0.995634	0.697367	0.92297	0.670256	0.927117	-0.0355168	0.488868	0.350141	0.354076	0.33992	0.351718	383	398	0.997276	0.753164	0.902226	0.699984	0.883187	-0.0225175	0.492029	0.325875	0.311909	0.317721	0.291483	327	327	1.00973	0.239418	0.4042	0.279954	0.409405	0.0651766	0.528762	0.344099	0.32214	0.324993	0.305329	415	415	1.01534	0.0574187	0.201207	0.136526	0.353528	0.0935331	0.538	0.331333	0.317759	0.318001	0.300254	414	414	1.00945	0.245711	0.59086	0.302276	0.635935	0.0571329	0.528099	0.383055	0.330941	0.372361	0.310193	362	362	1.03678	0.00011478	0.0019803	0.000213387	0.0027807	0.204971	0.582915	0.330652	0.387285	0.320516	0.368308	215	215	0.961506	0.00135685	0.00820009	0.000905188	0.00543113	-0.221399	0.422975	0.345889	0.377497	0.33155	0.374136	245	245	0.978329	0.0597278	0.205394	0.0904442	0.234256	-0.12085	0.443582	0.347935	0.38812	0.346644	0.377078	291	291	0.972531	0.00540237	0.0910233	0.0184511	0.141176	-0.164322	0.436338	0.33018	0.317453	0.318677	0.310986	288	288	1.00886	0.328769	0.500352	0.473703	0.633122	0.0576446	0.522292	0.342054	0.322815	0.328342	0.314495	328	328	1.01342	0.132639	0.510273	0.146845	0.51087	0.0832397	0.530144	0.33208	0.327131	0.320827	0.311534	299	299	1.00344	0.70581	0.857702	0.736488	0.869806	0.0218517	0.509743	0.975925	2.87789e-06	1.98361e-05	3.45844e-07	2.04563e-06	-0.196356	0.437535	0.970321	0.000841063	0.00400826	0.000196342	0.00116134	-0.248008	0.420455	0.32207	0.347943	0.316477	0.320076	286	59	0.982226	0.293672	0.765555	0.389283	0.803619	-0.146392	0.464383
pred-nov-mir-12004__pred-nov-miR-12004-3p	2.83624e-48	1.171e-47	0.130687	0.129464	0.106527	0.109809	2337	1538	1.00085	0.750668	0.87533	0.700861	0.852067	0.010485	0.503634	0.130894	0.124309	0.105982	0.106542	1430	808	1.00457	0.193247	0.45145	0.376043	0.665065	0.0564206	0.511214	0.13036	0.107737	907	1.0042	0.261821	0.351624	0.128999	0.181118	0.0543727	0.521162	0.135169	0.114146	730	0.997041	0.442713	0.520032	0.332036	0.413929	-0.0354113	0.487289	0.996672	0.412776	0.708852	0.821955	0.909662	-0.0412662	0.496772	0.121074	0.126206	0.0931094	0.111955	733	586	0.996449	0.390372	0.644693	0.253565	0.514534	-0.047554	0.481766	0.120267	0.126721	0.0960339	0.112653	350	188	0.995536	0.502501	0.876749	0.384835	0.826844	-0.0607153	0.477348	0.121812	0.125963	0.0913639	0.111678	383	398	0.997127	0.59556	0.844723	0.442255	0.743577	-0.0380282	0.484137	0.141353	0.117438	0.11969	0.0916899	327	327	1.01671	0.00606895	0.025057	0.00659397	0.0274969	0.152744	0.558805	0.13283	0.114347	0.116461	0.0876323	415	415	1.01289	0.0130671	0.0707663	0.00682551	0.0455398	0.122362	0.548445	0.136808	0.116596	0.1135	0.0913021	414	414	1.01411	0.00718614	0.157717	0.0137117	0.215765	0.132773	0.538294	0.136528	0.118991	0.116644	0.0928472	362	362	1.01223	0.0314324	0.106564	0.0323366	0.108745	0.113526	0.544935	0.137045	0.124053	0.111818	0.107788	215	215	1.00905	0.235925	0.390399	0.270583	0.429433	0.0810601	0.523667	0.131617	0.131937	0.112329	0.109902	245	245	0.999778	0.97426	0.988483	0.777601	0.887974	-0.0020635	0.503857	0.132885	0.134145	0.114329	0.115825	291	291	0.999127	0.891837	0.942702	0.819929	0.906029	-0.00797833	0.493287	0.141184	0.138063	0.118026	0.105471	288	288	1.00217	0.764222	0.83916	0.573141	0.713433	0.017691	0.519923	0.129987	0.138665	0.105352	0.117933	328	328	0.994002	0.327045	0.657771	0.430238	0.732167	-0.0541972	0.484147	0.140998	0.132214	0.119057	0.111513	299	299	1.00611	0.370042	0.658028	0.336865	0.622508	0.0519184	0.5259	1.00037	0.911801	0.934204	0.453363	0.557677	0.00462152	0.49083	0.998929	0.847039	0.904521	0.994974	0.997366	-0.0142436	0.499862	0.139081	0.146852	0.118026	0.125863	286	59	0.994628	0.642483	0.90973	0.531691	0.887626	-0.0649477	0.474161
pred-nov-mir-1407__pred-nov-miR-1407-3p	1.30678e-42	3.37416e-42	0.15256	0.151242	0.133079	0.131237	2337	1538	1.00091	0.750374	0.87533	0.429783	0.667484	0.0105093	0.507473	0.148292	0.148814	0.129674	0.128068	1430	808	0.999638	0.924545	0.971081	0.789082	0.904048	-0.00421001	0.503394	0.159288	0.138014	907	1.00729	0.086961	0.145342	0.044891	0.0721371	0.082875	0.52798	0.15393	0.135185	730	0.9961	0.326903	0.407479	0.542201	0.618598	-0.0453153	0.492008	1.00372	0.397704	0.695357	0.256361	0.539907	0.0421476	0.516278	0.145689	0.15105	0.124439	0.130302	733	586	0.996291	0.437047	0.694281	0.520777	0.751583	-0.0432027	0.489737	0.143686	0.157949	0.124658	0.139041	350	188	0.990162	0.212121	0.706707	0.234516	0.716432	-0.114894	0.468967	0.14752	0.147791	0.124439	0.125266	383	398	0.999812	0.975665	0.989908	0.985548	0.99269	-0.00218385	0.500377	0.154059	0.152947	0.133728	0.132706	327	327	1.00077	0.906842	0.933854	0.650479	0.744711	0.00647638	0.505415	0.164138	0.141123	0.143822	0.120066	415	415	1.01608	0.00537741	0.0367603	0.00342019	0.0276936	0.137363	0.553837	0.150348	0.137767	0.13504	0.119641	414	414	1.00876	0.112566	0.422881	0.0606242	0.362161	0.0781517	0.531354	0.156717	0.14517	0.13656	0.126175	362	362	1.00804	0.186996	0.372206	0.12661	0.288731	0.0694843	0.527388	0.156777	0.156522	0.155629	0.136455	215	215	1.00018	0.981237	0.984554	0.844468	0.914082	0.00160579	0.50318	0.153908	0.153388	0.133507	0.131524	245	245	1.00036	0.961782	0.980125	0.973697	0.984319	0.00306447	0.50424	0.14464	0.145869	0.129353	0.125432	291	291	0.999148	0.900588	0.949822	0.924439	0.958266	-0.00732924	0.499852	0.15243	0.14421	0.132629	0.129984	288	288	1.00571	0.374783	0.538913	0.425723	0.586864	0.0523809	0.51325	0.155176	0.152754	0.133293	0.139991	328	328	1.00168	0.792916	0.920325	0.979529	0.98782	0.0145074	0.499126	0.157483	0.164026	0.147205	0.145455	299	299	0.995475	0.49809	0.731066	0.773029	0.884839	-0.0392287	0.486868	0.992408	0.0378071	0.074191	0.0454834	0.0831868	-0.0888188	0.47552	0.997346	0.672643	0.79235	0.775264	0.841888	-0.0312344	0.493905	0.147411	0.175785	0.125657	0.164791	286	59	0.980525	0.113172	0.629166	0.0980863	0.58017	-0.230037	0.431729
pred-nov-mir-16122__pred-nov-miR-16122-3p	1.39798e-30	2.10075e-30	0.317005	0.31888	0.29627	0.302648	2337	1538	0.998701	0.752532	0.87533	0.62892	0.80866	-0.0103504	0.495419	0.311489	0.307558	0.2887	0.294131	1430	808	1.00273	0.612727	0.808567	0.879739	0.945284	0.0219765	0.501923	0.3257	0.309574	907	1.01265	0.0336437	0.0652235	0.0301546	0.0512327	0.102623	0.530286	0.331412	0.315829	730	0.986286	0.0189425	0.0369978	0.00925828	0.0188787	-0.108108	0.46582	0.996049	0.534257	0.763979	0.584281	0.771029	-0.0310697	0.492143	0.318639	0.313371	0.300099	0.303229	733	586	1.00366	0.591754	0.794713	0.973829	0.986818	0.0294791	0.500526	0.300527	0.276694	0.281999	0.261213	350	188	1.01666	0.0904948	0.680601	0.2568	0.740282	0.142576	0.529635	0.33519	0.330695	0.318243	0.322669	383	398	1.00312	0.733724	0.895089	0.894113	0.954789	0.0243731	0.497245	0.333951	0.302312	0.30393	0.282399	327	327	1.02217	0.0264857	0.0773184	0.0437807	0.113395	0.123272	0.557038	0.318991	0.307957	0.297884	0.281621	415	415	1.00768	0.33951	0.597366	0.335951	0.588275	0.0469399	0.527531	0.314416	0.314889	0.30093	0.293126	414	414	0.999672	0.96747	0.990061	0.910773	0.9669	-0.00200552	0.509516	0.301569	0.322598	0.277014	0.302373	362	362	0.98553	0.0988191	0.243832	0.176787	0.365857	-0.0869782	0.46489	0.327215	0.296838	0.302855	0.269771	215	215	1.02128	0.0681402	0.172209	0.0655818	0.166247	0.125033	0.557317	0.311307	0.298099	0.282862	0.273768	245	245	1.0092	0.357476	0.541454	0.234186	0.426159	0.0588999	0.528113	0.313315	0.296839	0.295752	0.276369	291	291	1.01149	0.211288	0.476254	0.187288	0.442309	0.0734404	0.532315	0.338928	0.318297	0.30571	0.299367	288	288	1.0144	0.160425	0.300098	0.234355	0.392474	0.0829251	0.530189	0.318905	0.312117	0.289295	0.295203	328	328	1.00472	0.57945	0.810245	0.376342	0.706913	0.0306305	0.509862	0.338278	0.311132	0.315861	0.285439	299	299	1.01899	0.0607578	0.239019	0.103723	0.334452	0.108861	0.543976	0.990199	0.064126	0.116011	0.0241019	0.0476427	-0.0784223	0.472356	0.97626	0.0108267	0.0339304	0.00786479	0.0236795	-0.188568	0.443223	0.339562	0.307544	0.310134	0.299237	286	59	1.02244	0.176131	0.67953	0.420818	0.825484	0.17115	0.533306
pred-nov-mir-1670__pred-nov-miR-1670-5p	1.18045e-13	1.32681e-13	0.629496	0.632289	0.625178	0.627076	2337	1538	0.998066	0.755622	0.875562	0.774413	0.879475	-0.0102725	0.497283	0.618565	0.630413	0.607791	0.61719	1430	808	0.991822	0.309834	0.599539	0.30074	0.591549	-0.0443936	0.486849	0.646729	0.646689	907	1.01137	0.203757	0.287049	0.0867961	0.129034	0.0614264	0.523923	0.634367	0.639811	730	0.989107	0.220519	0.297593	0.112705	0.167253	-0.0571306	0.479167	1.00861	0.376003	0.69264	0.310347	0.587941	0.044408	0.514567	0.630906	0.624188	0.626245	0.63005	733	586	1.00467	0.657768	0.83392	0.757156	0.879868	0.024657	0.50495	0.631291	0.659754	0.625967	0.640099	350	188	0.980464	0.212611	0.706707	0.316934	0.785734	-0.111736	0.473845	0.630554	0.607388	0.626245	0.623744	383	398	1.01619	0.253632	0.562335	0.350505	0.676669	0.0817041	0.519307	0.647223	0.649142	0.637404	0.641128	327	327	0.998671	0.927597	0.94574	0.876218	0.906657	-0.00502896	0.491738	0.642279	0.65348	0.634597	0.654513	415	415	0.992266	0.48982	0.705627	0.504058	0.710285	-0.0339302	0.486387	0.625049	0.635782	0.619158	0.632359	414	414	0.992589	0.514707	0.804447	0.526212	0.780891	-0.0320484	0.483949	0.596944	0.617917	0.598006	0.61427	362	362	0.985568	0.22601	0.418871	0.113986	0.269305	-0.0637419	0.478832	0.646188	0.581834	0.62948	0.579512	215	215	1.04562	0.00860342	0.0355211	0.0131505	0.0464727	0.180858	0.550708	0.630006	0.60441	0.619871	0.596997	245	245	1.0179	0.235652	0.415505	0.263354	0.465332	0.0759532	0.533236	0.63273	0.598698	0.642058	0.603407	291	291	1.02387	0.0968634	0.320143	0.115627	0.343178	0.097642	0.536189	0.649858	0.602595	0.638256	0.568992	288	288	1.0333	0.0272342	0.0817025	0.0486138	0.124368	0.130785	0.553289	0.63659	0.622468	0.629292	0.617274	328	328	1.00984	0.455114	0.755739	0.387427	0.712908	0.0412907	0.520384	0.654965	0.621324	0.645793	0.621676	299	299	1.02359	0.114853	0.343914	0.110566	0.349287	0.0914533	0.53203	0.980668	0.0136353	0.0308181	0.00306027	0.00790176	-0.104724	0.463701	1.00051	0.970276	0.986997	0.999861	0.999861	0.00274733	0.500007	0.642092	0.667859	0.625009	0.654535	286	59	0.982298	0.50169	0.858744	0.263152	0.756035	-0.0867548	0.453716
pred-nov-mir-6833__pred-nov-miR-6833-3p	3.30935e-32	5.39254e-32	0.380896	0.383018	0.359728	0.362971	2337	1538	0.99853	0.755881	0.875562	0.6438	0.813529	-0.010241	0.495617	0.356532	0.346804	0.333809	0.32916	1430	808	1.00677	0.250274	0.528427	0.402095	0.685166	0.050099	0.510648	0.419309	0.406653	907	1.05154	1.62821e-13	3.08621e-12	3.25336e-13	6.31001e-12	0.35722	0.601742	0.423101	0.402325	730	0.954906	1.17604e-11	1.50894e-10	6.47636e-13	8.85456e-12	-0.323736	0.405563	0.997375	0.727232	0.858475	0.671056	0.826677	-0.017415	0.493901	0.383511	0.394006	0.359324	0.37717	733	586	0.992752	0.375509	0.632351	0.228647	0.491028	-0.0492316	0.480734	0.344839	0.352907	0.318598	0.33623	350	188	0.994423	0.642166	0.917558	0.532342	0.895108	-0.0427689	0.483678	0.41885	0.413419	0.403939	0.388371	383	398	1.00377	0.735753	0.895089	0.878953	0.952318	0.0241769	0.503152	0.380173	0.356772	0.354537	0.323257	327	327	1.01635	0.0803108	0.184009	0.0912439	0.180536	0.0970155	0.542715	0.384179	0.375157	0.361892	0.351172	415	415	1.00627	0.509185	0.723619	0.401192	0.647044	0.0324315	0.511979	0.356984	0.362014	0.340961	0.331929	414	414	0.99652	0.705391	0.885988	0.683253	0.884567	-0.0185932	0.492742	0.400117	0.371435	0.377671	0.349771	362	362	1.02008	0.0496948	0.145423	0.0783292	0.206077	0.103499	0.546198	0.374017	0.382297	0.35521	0.365008	215	215	0.994277	0.669731	0.791155	0.982091	0.993696	-0.0291284	0.497501	0.374525	0.395256	0.355024	0.370639	245	245	0.985734	0.237322	0.417567	0.692587	0.82991	-0.0756823	0.480333	0.36146	0.39456	0.344372	0.382859	291	291	0.977318	0.0384255	0.243345	0.0767807	0.292367	-0.121918	0.447934	0.377053	0.341652	0.349137	0.338672	288	288	1.02484	0.0192758	0.0658853	0.0223138	0.0729793	0.138677	0.55318	0.376843	0.35019	0.348337	0.343882	328	328	1.01865	0.0630784	0.382281	0.199218	0.563212	0.102977	0.5323	0.394834	0.371754	0.37367	0.343486	299	299	1.01613	0.111931	0.343914	0.122703	0.373483	0.0922002	0.542063	0.957419	1.50185e-12	3.47928e-11	1.17502e-13	2.88225e-12	-0.308227	0.409063	0.949993	1.50352e-06	1.58726e-05	1.40414e-06	1.62646e-05	-0.355446	0.396941	0.376659	0.397369	0.347557	0.387938	286	59	0.985747	0.397563	0.800888	0.181261	0.706403	-0.107459	0.444708
pred-nov-mir-8857__pred-nov-miR-8857-3p	5.43176e-20	6.59401e-20	1.33341	1.33767	1.32977	1.33513	2337	1538	0.997055	0.755073	0.875562	0.469305	0.700024	-0.0101918	0.49314	1.34167	1.36864	1.33851	1.35702	1430	808	0.98148	0.154643	0.39412	0.127452	0.355501	-0.0626593	0.48063	1.32039	1.32022	907	0.967112	0.0175106	0.0376388	0.0143202	0.0274553	-0.115418	0.465788	1.30338	1.3196	730	1.02689	0.0364091	0.0644696	0.149727	0.210933	0.0919938	0.51892	1.01186	0.387442	0.69264	0.748702	0.863818	0.0427489	0.5046	1.35716	1.31856	1.34225	1.29721	733	586	1.02712	0.0979548	0.300347	0.165108	0.403585	0.0907906	0.522215	1.38321	1.41388	1.35455	1.32357	350	188	0.978971	0.443806	0.86069	0.539625	0.895358	-0.068624	0.483967	1.33334	1.27353	1.32717	1.2882	383	398	1.04233	0.0401901	0.321308	0.0843157	0.35127	0.147514	0.535694	1.31331	1.38503	1.32022	1.32439	327	327	0.951502	0.0223965	0.0684552	0.114071	0.207266	-0.126887	0.476129	1.33763	1.37236	1.35793	1.34256	415	415	0.976217	0.155728	0.37704	0.4312	0.669786	-0.0698119	0.493401	1.32655	1.3482	1.32433	1.31686	414	414	0.985108	0.401615	0.7349	0.421309	0.733552	-0.0412644	0.496476	1.31418	1.34476	1.30976	1.31986	362	362	0.97903	0.289468	0.497766	0.4231	0.636896	-0.0557569	0.492625	1.31707	1.32444	1.29615	1.3236	215	215	0.994904	0.84061	0.906945	0.827927	0.902603	-0.0137325	0.493586	1.32526	1.32001	1.32638	1.33825	245	245	1.00365	0.867644	0.935427	0.908229	0.953984	0.0106582	0.508788	1.31201	1.29653	1.32421	1.31526	291	291	1.01079	0.601771	0.773118	0.38943	0.624615	0.0306253	0.512051	1.32836	1.36001	1.32733	1.35244	288	288	0.9783	0.315149	0.487633	0.37213	0.536144	-0.0592931	0.482145	1.34542	1.36254	1.38246	1.3761	328	328	0.988205	0.511311	0.786752	0.448211	0.744637	-0.0363053	0.494014	1.3189	1.34123	1.32577	1.35644	299	299	0.984647	0.445451	0.701619	0.491419	0.714896	-0.0441853	0.480895	1.01486	0.228569	0.324746	0.250975	0.345402	0.0504813	0.51407	1.03517	0.128499	0.26396	0.368234	0.504663	0.112744	0.519224	1.31569	1.28665	1.31904	1.27357	286	59	1.02033	0.619617	0.897153	0.802454	0.943849	0.0679554	0.510371
pred-nov-mir-7200__pred-nov-miR-7200-3p	4.51858e-07	4.68719e-07	0.906062	0.903031	0.90213	0.895288	2337	1538	1.0021	0.758842	0.877772	0.891808	0.950937	0.010022	0.50129	0.9189	0.925189	0.917197	0.905951	1430	808	0.99565	0.63272	0.8237	0.645326	0.804487	-0.0206418	0.494151	0.885823	0.885255	907	0.973082	0.00555951	0.0143106	0.00884785	0.0178239	-0.134205	0.463431	0.878504	0.877571	730	1.0284	0.00369119	0.00879559	0.00989494	0.0198375	0.130887	0.53388	1.00509	0.622505	0.800004	0.766306	0.873414	0.0245454	0.504268	0.914776	0.89195	0.901482	0.894447	733	586	1.01595	0.183191	0.432808	0.206621	0.463232	0.073609	0.520211	0.939842	0.943652	0.934152	0.930138	350	188	0.997362	0.891096	0.980192	0.954773	0.990558	-0.0122108	0.498511	0.891869	0.867528	0.882272	0.865578	383	398	1.01702	0.267999	0.582061	0.316507	0.652197	0.079358	0.520714	0.905461	0.947535	0.916103	0.933436	327	327	0.971257	0.0548076	0.141079	0.095931	0.184371	-0.106581	0.471836	0.9198	0.931688	0.912507	0.913873	415	415	0.991794	0.523385	0.73335	0.470731	0.697061	-0.0313515	0.496972	0.910374	0.925144	0.913172	0.913456	414	414	0.989815	0.410066	0.740367	0.415642	0.727141	-0.0405277	0.49007	0.869349	0.908358	0.868979	0.889469	362	362	0.973323	0.0578697	0.164161	0.0652518	0.182012	-0.100006	0.467511	0.891869	0.906036	0.901252	0.909836	215	215	0.990228	0.607315	0.740499	0.662572	0.776874	-0.0351001	0.491249	0.915445	0.880659	0.902148	0.878955	245	245	1.02441	0.156557	0.333082	0.130981	0.291231	0.0907925	0.534277	0.886916	0.86172	0.872522	0.843963	291	291	1.01762	0.259354	0.538281	0.290541	0.53847	0.0662496	0.519656	0.923042	0.92718	0.931385	0.923025	288	288	0.997136	0.850007	0.891706	0.965886	0.976423	-0.0111534	0.502978	0.9184	0.929624	0.913166	0.93407	328	328	0.99225	0.546123	0.803541	0.712005	0.883749	-0.0333619	0.493401	0.915726	0.911958	0.927285	0.893409	299	299	1.00262	0.86587	0.943588	0.631085	0.810978	0.00977657	0.515732	1.02319	0.00987563	0.0232663	0.0157317	0.03347	0.108267	0.5296	1.03381	0.0384987	0.0994052	0.0413835	0.0940432	0.153511	0.543573	0.90925	0.905083	0.924545	0.911201	286	59	1.00289	0.922202	0.965139	0.944566	0.982254	0.0136432	0.502904
pred-nov-mir-5853__pred-nov-miR-5853-5p	9.85676e-59	1.64411e-57	1.22127	1.2142	1.07448	1.05175	2337	1538	1.00491	0.760873	0.878903	0.876238	0.944164	0.00997533	0.501477	1.20386	1.20803	1.07407	1.08078	1430	808	0.997118	0.879123	0.955821	0.307293	0.594622	-0.00656604	0.487026	1.2487	1.07726	907	1.02859	0.231981	0.318211	0.5003	0.581938	0.0569504	0.490584	1.22102	1.02617	730	0.988177	0.616548	0.68016	0.289678	0.365494	-0.0243628	0.513907	1.01937	0.486503	0.738328	0.18229	0.451897	0.0346212	0.519151	1.23662	1.16991	1.08387	1.00404	733	586	1.04733	0.0954205	0.294743	0.0114168	0.0649879	0.0921828	0.540483	1.17231	1.13235	1.07314	0.993423	350	188	1.02808	0.442562	0.86069	0.386903	0.826844	0.068064	0.522614	1.2954	1.18764	1.09641	1.00523	383	398	1.07755	0.0614934	0.34169	0.0074904	0.159402	0.134228	0.555296	1.14497	1.17817	1.01596	1.07155	327	327	0.977247	0.503367	0.632431	0.085566	0.17796	-0.0370481	0.466132	1.21676	1.19186	1.07866	1.09415	415	415	1.01741	0.530486	0.736148	0.991352	0.995586	0.0308172	0.497831	1.24766	1.15175	1.08571	1.06447	414	414	1.06874	0.0267704	0.289985	0.0295541	0.279411	0.109244	0.539727	1.24302	1.18964	1.08619	1.05031	362	362	1.03769	0.283034	0.494725	0.113872	0.269305	0.0565076	0.524854	1.22515	1.16113	1.04564	1.05546	215	215	1.04537	0.307805	0.460878	0.855331	0.919261	0.0697186	0.503948	1.24416	1.18661	1.09105	1.09145	245	245	1.04069	0.328711	0.511464	0.399269	0.576108	0.0625251	0.50818	1.21896	1.22475	1.08064	1.06987	291	291	0.995995	0.917687	0.959211	0.85885	0.927825	-0.0060636	0.50245	1.11841	1.26642	1.00754	1.11619	288	288	0.902494	0.00225589	0.0135353	0.000387574	0.00347566	-0.181609	0.414436	1.19267	1.25608	1.06795	1.10958	328	328	0.957002	0.180431	0.518461	0.0408742	0.281728	-0.0741159	0.458897	1.15405	1.24936	1.02732	1.09612	299	299	0.936073	0.0555638	0.231834	0.0224476	0.158286	-0.11115	0.442596	0.9694	0.155964	0.239547	0.716344	0.795514	-0.0630614	0.495546	0.918221	0.021132	0.0603563	0.178496	0.304428	-0.168478	0.471257	1.14861	1.12089	1.02021	1.03056	286	59	1.0194	0.797722	0.957941	0.672872	0.920751	0.0405597	0.517483
pred-nov-mir-10497__pred-nov-miR-10497-5p	6.69439e-57	8.33302e-56	0.147041	0.148475	0.116603	0.119776	2337	1538	0.999007	0.765912	0.879959	0.776668	0.879475	-0.0100605	0.497314	0.148462	0.148275	0.115243	0.119983	1430	808	1.00013	0.978	0.98941	0.810797	0.912492	0.00127456	0.496962	0.144801	0.120171	907	0.997595	0.62894	0.714626	0.817875	0.862247	-0.0236883	0.496787	0.148697	0.119616	730	0.999837	0.970899	0.979117	0.874524	0.894912	-0.00168556	0.497928	0.997303	0.569265	0.782154	0.864162	0.936146	-0.028615	0.497546	0.141575	0.14538	0.116804	0.120713	733	586	0.997366	0.594605	0.794713	0.835058	0.921214	-0.0297994	0.496671	0.143474	0.142213	0.118019	0.127647	350	188	1.00087	0.905806	0.981379	0.935488	0.988649	0.0107201	0.50212	0.139839	0.146876	0.116264	0.119311	383	398	0.995134	0.463547	0.751581	0.599691	0.845599	-0.0523869	0.489159	0.15695	0.14001	0.116259	0.119957	327	327	1.01181	0.0978267	0.21204	0.539812	0.66311	0.0918118	0.500295	0.152352	0.147409	0.12003	0.131124	415	415	1.00343	0.550877	0.746648	0.697888	0.843534	0.0293024	0.49631	0.147755	0.14299	0.117942	0.123702	414	414	1.00331	0.573186	0.844589	0.926516	0.970747	0.02771	0.494708	0.145377	0.142911	0.115544	0.118019	362	362	1.00171	0.782822	0.885064	0.99266	0.996244	0.0144983	0.496818	0.154755	0.131351	0.109278	0.0932501	215	215	1.01635	0.0626804	0.162852	0.139361	0.279392	0.127616	0.53709	0.153234	0.143848	0.113523	0.106991	245	245	1.00653	0.438525	0.610841	0.416219	0.591358	0.0495741	0.521616	0.145169	0.136812	0.115781	0.10369	291	291	1.00581	0.424991	0.66375	0.775257	0.88208	0.0468335	0.52014	0.157238	0.147867	0.115729	0.118125	288	288	1.00652	0.3975	0.557169	0.757066	0.846372	0.0499312	0.509404	0.15637	0.153024	0.123454	0.123888	328	328	1.00232	0.749932	0.897165	0.770348	0.917062	0.0176137	0.513654	0.15409	0.153993	0.115199	0.120321	299	299	1.00007	0.992839	0.997624	0.734909	0.869382	0.000519444	0.487444	1.00254	0.515557	0.618668	0.954538	0.971262	0.0272787	0.500698	1.00252	0.687125	0.802608	0.366858	0.504052	0.0296919	0.51925	0.158782	0.128593	0.117544	0.101615	286	59	1.02115	0.132074	0.647346	0.169595	0.701373	0.197456	0.556714
pred-nov-mir-3339__pred-nov-miR-3339-3p	3.2677e-42	8.30873e-42	0.373646	0.3716	0.354717	0.354216	2337	1538	1.00142	0.766208	0.879959	0.675451	0.830864	0.00995604	0.503969	0.380213	0.372278	0.362696	0.361782	1430	808	1.00551	0.357019	0.643096	0.538707	0.741671	0.0399597	0.507813	0.363294	0.345734	907	0.993792	0.330443	0.429937	0.249244	0.324796	-0.0471271	0.483905	0.370849	0.34706	730	1.00651	0.369927	0.445836	0.152193	0.212611	0.0432341	0.518806	0.994777	0.490464	0.738328	0.784717	0.887997	-0.0352017	0.496077	0.364577	0.381099	0.346871	0.345971	733	586	0.988613	0.188155	0.438328	0.380471	0.629588	-0.0752134	0.485964	0.368743	0.395786	0.345939	0.375533	350	188	0.98143	0.114166	0.680601	0.0945169	0.543635	-0.142345	0.456307	0.360769	0.374161	0.347251	0.337932	383	398	0.99076	0.428946	0.721939	0.931857	0.97872	-0.0562619	0.498229	0.416752	0.374874	0.403014	0.36241	327	327	1.02945	0.00487666	0.0209646	0.00698213	0.0281309	0.156746	0.557814	0.388443	0.374151	0.363504	0.365645	415	415	1.00996	0.255917	0.498679	0.619082	0.782294	0.055846	0.508907	0.366449	0.37603	0.34596	0.360762	414	414	0.993381	0.411453	0.740367	0.523002	0.778899	-0.0404076	0.482963	0.335602	0.371697	0.325036	0.353723	362	362	0.975291	0.00831673	0.0428158	0.0160102	0.0645047	-0.139468	0.452131	0.404995	0.345917	0.390728	0.326157	215	215	1.0418	0.00172426	0.0100562	0.00326143	0.0151744	0.216473	0.580595	0.390149	0.350765	0.354086	0.327463	245	245	1.02767	0.0124612	0.0726759	0.0787646	0.226827	0.160836	0.545689	0.352706	0.342004	0.331593	0.326621	291	291	1.00745	0.441369	0.674244	0.573133	0.757517	0.0451934	0.510917	0.418593	0.380893	0.405893	0.351305	288	288	1.02648	0.014121	0.0512039	0.0217778	0.0719043	0.145503	0.553614	0.394853	0.383845	0.372881	0.364826	328	328	1.00766	0.409739	0.719924	0.339405	0.67558	0.0455758	0.513083	0.4313	0.397954	0.421424	0.371722	299	299	1.02338	0.0374649	0.200293	0.0360491	0.192724	0.120868	0.547516	1.0118	0.0406244	0.0789761	0.058346	0.103754	0.0857085	0.523203	1.00554	0.571843	0.713948	0.681169	0.773971	0.0418366	0.50878	0.415336	0.440993	0.400461	0.432682	286	59	0.982373	0.3117	0.765555	0.2249	0.726713	-0.114507	0.449804
pred-nov-mir-3953__pred-nov-miR-3953-3p	1.06373e-17	1.25659e-17	0.417549	0.419521	0.413831	0.411046	2337	1538	0.998634	0.767063	0.879959	0.777944	0.879475	-0.00986923	0.502673	0.408972	0.411426	0.404219	0.405909	1430	808	0.9983	0.77783	0.899439	0.976745	0.984877	-0.0124679	0.500371	0.43107	0.429423	907	1.01371	0.0373188	0.0710591	0.0247258	0.0439687	0.10105	0.53137	0.42848	0.415357	730	0.98657	0.0422219	0.0733606	0.132199	0.190093	-0.0957807	0.480226	1.0018	0.800704	0.901002	0.472324	0.692299	0.0127384	0.51032	0.419762	0.416935	0.427093	0.408604	733	586	1.00196	0.796091	0.900076	0.588028	0.796129	0.0143383	0.50867	0.419865	0.419447	0.43821	0.396927	350	188	1.00029	0.98005	0.996058	0.777633	0.956557	0.00222876	0.507386	0.419669	0.415749	0.421946	0.411114	383	398	1.00272	0.787971	0.919116	0.69084	0.878592	0.0192493	0.508227	0.392829	0.41918	0.377556	0.433347	327	327	0.9819	0.0599983	0.150719	0.0683458	0.152408	-0.104372	0.457434	0.41572	0.427638	0.399724	0.438291	415	415	0.991773	0.361085	0.614582	0.357964	0.604337	-0.0448818	0.47802	0.422632	0.427941	0.422118	0.442786	414	414	0.996327	0.675235	0.871695	0.598144	0.823189	-0.0206061	0.483649	0.432429	0.405775	0.424344	0.409946	362	362	1.01865	0.0702618	0.187815	0.102738	0.255011	0.0954256	0.53342	0.382545	0.435336	0.374051	0.432698	215	215	0.964069	0.00749958	0.0322405	0.0094388	0.0351427	-0.184104	0.421125	0.411384	0.434214	0.401876	0.4252	245	245	0.9843	0.182854	0.358232	0.265667	0.467135	-0.0853422	0.462499	0.421509	0.431993	0.420239	0.420242	291	291	0.992759	0.489283	0.702188	0.384111	0.619629	-0.0405852	0.481749	0.395804	0.413582	0.390357	0.414617	288	288	0.987752	0.208942	0.361278	0.250804	0.415022	-0.0742056	0.472958	0.40343	0.418643	0.387459	0.421322	328	328	0.989511	0.272456	0.602727	0.196583	0.560706	-0.0606974	0.473825	0.392505	0.403128	0.384228	0.388482	299	299	0.992664	0.469488	0.712622	0.546392	0.747035	-0.0418838	0.488999	0.9848	0.00694239	0.0178702	0.0125552	0.027529	-0.114018	0.469406	1.00014	0.98919	0.995156	0.818117	0.870293	0.000999852	0.504916	0.395138	0.392044	0.38315	0.368405	286	59	1.00215	0.909891	0.965139	0.858901	0.957651	0.015839	0.507378
pred-nov-mir-5557__pred-nov-miR-5557-5p	2.27507e-30	3.40037e-30	1.59028	1.59394	1.57518	1.57313	2337	1538	0.997468	0.766462	0.879959	0.702643	0.85299	-0.00974617	0.496381	1.56209	1.55891	1.54788	1.54445	1430	808	1.0022	0.839153	0.934529	0.921252	0.956634	0.00886893	0.501257	1.63473	1.61728	907	1.05395	2.67133e-05	0.000125869	8.60689e-05	0.000292985	0.20241	0.554854	1.6327	1.60922	730	0.952233	5.52975e-05	0.000223874	6.03865e-05	0.000190047	-0.18934	0.447314	1.0014	0.917794	0.947884	0.971596	0.983387	0.0051345	0.500512	1.57296	1.58675	1.5483	1.56937	733	586	0.990489	0.496267	0.724802	0.336569	0.593299	-0.0375437	0.484621	1.52611	1.54491	1.51334	1.53628	350	188	0.987057	0.524674	0.880439	0.480994	0.868036	-0.0555401	0.481581	1.61577	1.60651	1.58357	1.58556	383	398	1.00644	0.735729	0.895089	0.969249	0.989816	0.0241803	0.5008	1.58618	1.53899	1.56565	1.52763	327	327	1.03325	0.0734697	0.17393	0.00862963	0.03332	0.0993019	0.538984	1.61236	1.53142	1.62161	1.52763	415	415	1.0577	4.26561e-05	0.000790559	3.92191e-06	0.000105512	0.203072	0.572716	1.57752	1.52427	1.56777	1.53158	414	414	1.0376	0.00906947	0.177142	0.00120736	0.055941	0.128855	0.544575	1.6271	1.55641	1.6003	1.53368	362	362	1.05022	0.00594678	0.0335109	0.0018591	0.0137211	0.145436	0.555996	1.61393	1.56123	1.56675	1.53525	215	215	1.03721	0.11117	0.241448	0.047912	0.131443	0.109089	0.544424	1.61928	1.61066	1.60147	1.57318	245	245	1.00599	0.754773	0.857603	0.451527	0.622436	0.0199779	0.525198	1.58302	1.61507	1.59416	1.59352	291	291	0.97803	0.277366	0.552084	0.189157	0.444386	-0.0637974	0.484631	1.57839	1.5644	1.56235	1.54379	288	288	1.00975	0.559153	0.702483	0.427474	0.588306	0.0344587	0.51243	1.59253	1.58109	1.59367	1.5741	328	328	1.00796	0.574172	0.810245	0.471166	0.751601	0.0310579	0.509407	1.60341	1.59794	1.56847	1.59876	299	299	1.0038	0.82993	0.927831	0.573384	0.7616	0.0124326	0.504122	0.950898	7.70064e-06	4.7223e-05	1.17637e-05	5.2869e-05	-0.19412	0.446293	0.939745	0.00108638	0.00479387	0.00242519	0.00871815	-0.241485	0.435218	1.59085	1.55816	1.56643	1.55747	286	59	1.02291	0.565449	0.870357	0.577545	0.898492	0.0865449	0.523053
pred-nov-mir-8567__pred-nov-miR-8567-5p	1.78786e-34	3.1391e-34	0.351686	0.349874	0.339897	0.337806	2337	1538	1.00126	0.763004	0.879959	0.747384	0.866468	0.0100241	0.503053	0.337035	0.328202	0.324494	0.322327	1430	808	1.00614	0.227634	0.501616	0.467075	0.727001	0.0520604	0.509242	0.374786	0.364906	907	1.03282	1.57152e-08	1.49893e-07	9.20247e-08	6.09116e-07	0.273331	0.574619	0.373863	0.357977	730	0.974796	4.62873e-05	0.000193988	1.97163e-05	6.65724e-05	-0.197327	0.443941	1.00064	0.924478	0.949961	0.663938	0.819119	0.00479763	0.506239	0.355609	0.354817	0.343138	0.344221	733	586	1.00055	0.937139	0.967295	0.98375	0.992077	0.00440919	0.499673	0.337562	0.325435	0.327495	0.316516	350	188	1.00844	0.393472	0.843977	0.503724	0.877374	0.0766876	0.517477	0.372101	0.368696	0.360614	0.358828	383	398	1.00236	0.803851	0.927263	0.822879	0.932447	0.0177563	0.504632	0.343651	0.337425	0.33231	0.330934	327	327	1.00432	0.599553	0.715103	0.570549	0.685645	0.0290634	0.509829	0.349168	0.343351	0.334051	0.337178	415	415	1.00404	0.613109	0.777933	0.955803	0.974499	0.0248398	0.501301	0.340396	0.343346	0.329905	0.332806	414	414	0.997958	0.796756	0.93642	0.631324	0.852794	-0.0126659	0.491692	0.366934	0.34997	0.35851	0.339249	362	362	1.01183	0.163028	0.339913	0.164895	0.348158	0.0734674	0.530043	0.345967	0.35553	0.335076	0.350164	215	215	0.993394	0.588276	0.72325	0.789749	0.877968	-0.0369746	0.488221	0.357213	0.367914	0.335157	0.358752	245	245	0.99261	0.466158	0.635255	0.308423	0.500306	-0.0466309	0.474611	0.351089	0.367104	0.345189	0.35609	291	291	0.988961	0.27233	0.549936	0.260232	0.515627	-0.0644716	0.473873	0.346186	0.316578	0.331779	0.307234	288	288	1.02074	0.0260998	0.0800267	0.0345105	0.0992476	0.131776	0.551613	0.339493	0.334281	0.313882	0.323722	328	328	1.00362	0.69227	0.873455	0.956153	0.977244	0.0218724	0.495222	0.356348	0.341109	0.346565	0.317678	299	299	1.01062	0.255428	0.559423	0.158581	0.436492	0.0658964	0.537913	0.974172	4.97104e-07	4.14585e-06	1.18061e-07	7.63277e-07	-0.215188	0.435085	0.976344	0.00660271	0.0234326	0.00799651	0.0239895	-0.200163	0.443342	0.336018	0.391964	0.322321	0.380312	286	59	0.961963	0.0386449	0.479987	0.0317437	0.496679	-0.333005	0.411195
pred-nov-mir-6160__pred-nov-miR-6160-5p	4.2693e-40	9.41958e-40	0.183899	0.182628	0.165471	0.163476	2337	1538	1.00088	0.777359	0.890546	0.70907	0.85343	0.00933338	0.503536	0.182278	0.182497	0.161522	0.165372	1430	808	0.999848	0.970891	0.986264	0.709647	0.850353	-0.00158989	0.49527	0.186454	0.172483	907	1.00275	0.532178	0.62075	0.318377	0.401704	0.0303297	0.513936	0.182774	0.161576	730	0.999656	0.938475	0.954306	0.82783	0.856588	-0.00353264	0.497144	1.00255	0.584999	0.789021	0.249654	0.538904	0.0274974	0.516526	0.178178	0.181323	0.157382	0.164308	733	586	0.997822	0.663923	0.83392	0.53832	0.767451	-0.0240376	0.490155	0.170319	0.181092	0.151081	0.181047	350	188	0.99256	0.344198	0.832061	0.145147	0.602671	-0.0832969	0.461945	0.18536	0.181432	0.167092	0.16028	383	398	1.00273	0.677153	0.895089	0.550434	0.826235	0.0297996	0.512346	0.188489	0.17665	0.169638	0.157382	327	327	1.00824	0.230105	0.398149	0.257273	0.384526	0.0664895	0.525437	0.194395	0.174904	0.17593	0.1522	415	415	1.0136	0.0243542	0.108039	0.0498273	0.178352	0.110928	0.538215	0.18379	0.175148	0.167192	0.152096	414	414	1.00601	0.32519	0.659875	0.313152	0.642186	0.0484112	0.521284	0.176492	0.179242	0.158014	0.152369	362	362	0.998096	0.777996	0.885064	0.995093	0.996783	-0.0148291	0.501831	0.192342	0.173909	0.173435	0.137656	215	215	1.01286	0.186592	0.334662	0.161721	0.309348	0.0903627	0.540757	0.200464	0.170671	0.18541	0.150302	245	245	1.02087	0.00750676	0.0496876	0.0129961	0.0685997	0.17224	0.550554	0.180674	0.179805	0.167714	0.152063	291	291	1.0006	0.939982	0.967833	0.97534	0.983672	0.00441758	0.510504	0.18756	0.185451	0.163887	0.168615	288	288	1.00146	0.844539	0.889325	0.823078	0.893313	0.0115652	0.497583	0.195055	0.18778	0.180336	0.174166	328	328	1.00506	0.486614	0.7707	0.869377	0.960385	0.0384575	0.509486	0.192111	0.198276	0.1709	0.182417	299	299	0.995736	0.579078	0.775139	0.487767	0.712856	-0.0321162	0.488792	0.997109	0.455709	0.561391	0.118716	0.18541	-0.0309952	0.480883	0.989629	0.123304	0.254543	0.0711049	0.148999	-0.114209	0.461455	0.193704	0.171781	0.172776	0.164791	286	59	1.01531	0.230567	0.765555	0.370007	0.800475	0.15818	0.537069
pred-nov-mir-7044__pred-nov-miR-7044-3p	3.14628e-41	7.45454e-41	0.221322	0.219915	0.193498	0.197793	2337	1538	1.00098	0.78766	0.899874	0.965804	0.984247	0.00885664	0.500406	0.216718	0.214277	0.192139	0.185869	1430	808	1.00169	0.734218	0.886161	0.51662	0.732652	0.0151856	0.50824	0.228581	0.198482	907	1.00996	0.0709383	0.121985	0.0349452	0.0584054	0.0876161	0.529455	0.226155	0.209352	730	0.99348	0.176184	0.245715	0.0463777	0.0797505	-0.0607632	0.47384	1.00168	0.753351	0.869011	0.805758	0.900808	0.0155298	0.496469	0.213448	0.21703	0.185423	0.196552	733	586	0.99752	0.674945	0.83392	0.323685	0.577631	-0.0230827	0.484209	0.197869	0.214812	0.180172	0.183449	350	188	0.988325	0.22713	0.706707	0.335714	0.793159	-0.11171	0.474848	0.227685	0.218078	0.191673	0.201376	383	398	1.00668	0.394387	0.695389	0.9633	0.989399	0.0611661	0.500955	0.240578	0.19578	0.208672	0.177161	327	327	1.03154	3.60985e-05	0.000342115	3.41773e-05	0.000320268	0.231656	0.58732	0.22631	0.202582	0.205483	0.178935	415	415	1.01658	0.0220133	0.100323	0.0399959	0.154429	0.112844	0.548178	0.216167	0.197251	0.183257	0.175488	414	414	1.0132	0.0696874	0.328357	0.0626833	0.364937	0.0893823	0.535748	0.221344	0.205123	0.194077	0.182872	362	362	1.01131	0.123912	0.283908	0.204477	0.397514	0.0810539	0.526602	0.237047	0.202317	0.208672	0.182879	215	215	1.02437	0.00916076	0.0357422	0.00327505	0.0151744	0.179359	0.575251	0.223317	0.21254	0.202694	0.184962	245	245	1.0075	0.417497	0.593173	0.635257	0.7884	0.0518864	0.515435	0.213084	0.223316	0.171838	0.201913	291	291	0.992933	0.435663	0.66914	0.243015	0.500611	-0.0457607	0.471027	0.24288	0.220734	0.221504	0.186317	288	288	1.01547	0.0906876	0.194431	0.0381673	0.105236	0.100026	0.553946	0.221928	0.213777	0.204461	0.183257	328	328	1.00567	0.498411	0.778418	0.694887	0.875002	0.0374223	0.516657	0.243658	0.224788	0.217997	0.208974	299	299	1.01317	0.113956	0.343914	0.0647222	0.262031	0.091681	0.541638	0.991811	0.0791233	0.138632	0.0842039	0.138787	-0.0748661	0.478839	0.979545	0.0108626	0.0339304	0.0336331	0.0796547	-0.187746	0.454629	0.24755	0.201486	0.223452	0.165403	286	59	1.03244	0.0246217	0.425005	0.0306105	0.496679	0.302503	0.589398
pred-nov-mir-7868__pred-nov-miR-7868-3p	3.14628e-41	7.45454e-41	0.221322	0.219915	0.193498	0.197793	2337	1538	1.00098	0.78766	0.899874	0.965804	0.984247	0.00885664	0.500406	0.216718	0.214277	0.192139	0.185869	1430	808	1.00169	0.734218	0.886161	0.51662	0.732652	0.0151856	0.50824	0.228581	0.198482	907	1.00996	0.0709383	0.121985	0.0349452	0.0584054	0.0876161	0.529455	0.226155	0.209352	730	0.99348	0.176184	0.245715	0.0463777	0.0797505	-0.0607632	0.47384	1.00168	0.753351	0.869011	0.805758	0.900808	0.0155298	0.496469	0.213448	0.21703	0.185423	0.196552	733	586	0.99752	0.674945	0.83392	0.323685	0.577631	-0.0230827	0.484209	0.197869	0.214812	0.180172	0.183449	350	188	0.988325	0.22713	0.706707	0.335714	0.793159	-0.11171	0.474848	0.227685	0.218078	0.191673	0.201376	383	398	1.00668	0.394387	0.695389	0.9633	0.989399	0.0611661	0.500955	0.240578	0.19578	0.208672	0.177161	327	327	1.03154	3.60985e-05	0.000342115	3.41773e-05	0.000320268	0.231656	0.58732	0.22631	0.202582	0.205483	0.178935	415	415	1.01658	0.0220133	0.100323	0.0399959	0.154429	0.112844	0.548178	0.216167	0.197251	0.183257	0.175488	414	414	1.0132	0.0696874	0.328357	0.0626833	0.364937	0.0893823	0.535748	0.221344	0.205123	0.194077	0.182872	362	362	1.01131	0.123912	0.283908	0.204477	0.397514	0.0810539	0.526602	0.237047	0.202317	0.208672	0.182879	215	215	1.02437	0.00916076	0.0357422	0.00327505	0.0151744	0.179359	0.575251	0.223317	0.21254	0.202694	0.184962	245	245	1.0075	0.417497	0.593173	0.635257	0.7884	0.0518864	0.515435	0.213084	0.223316	0.171838	0.201913	291	291	0.992933	0.435663	0.66914	0.243015	0.500611	-0.0457607	0.471027	0.24288	0.220734	0.221504	0.186317	288	288	1.01547	0.0906876	0.194431	0.0381673	0.105236	0.100026	0.553946	0.221928	0.213777	0.204461	0.183257	328	328	1.00567	0.498411	0.778418	0.694887	0.875002	0.0374223	0.516657	0.243658	0.224788	0.217997	0.208974	299	299	1.01317	0.113956	0.343914	0.0647222	0.262031	0.091681	0.541638	0.991811	0.0791233	0.138632	0.0842039	0.138787	-0.0748661	0.478839	0.979545	0.0108626	0.0339304	0.0336331	0.0796547	-0.187746	0.454629	0.24755	0.201486	0.223452	0.165403	286	59	1.03244	0.0246217	0.425005	0.0306105	0.496679	0.302503	0.589398
pred-nov-mir-11955__pred-nov-miR-11955-5p	2.04782e-32	3.37525e-32	0.40963	0.407738	0.388915	0.394733	2337	1538	1.00131	0.790027	0.901344	0.657294	0.819851	0.00887844	0.504206	0.400359	0.386111	0.377633	0.369973	1430	808	1.00992	0.114568	0.344654	0.127324	0.355501	0.0693152	0.519376	0.424246	0.401116	907	1.02679	0.000128029	0.000510892	0.00011265	0.000375799	0.185613	0.553942	0.431676	0.41662	730	0.978526	0.00261257	0.0064464	0.00217316	0.00503448	-0.143826	0.459737	0.994863	0.506556	0.744295	0.615732	0.790031	-0.0335563	0.492793	0.408625	0.402692	0.391293	0.378519	733	586	1.00412	0.631793	0.823305	0.300048	0.561077	0.0269903	0.516585	0.379137	0.365105	0.371011	0.357355	350	188	1.00977	0.406654	0.843977	0.337315	0.794691	0.0748488	0.525076	0.435573	0.420447	0.41128	0.397047	383	398	1.01054	0.371731	0.682324	0.169443	0.499346	0.0637689	0.528412	0.41121	0.390826	0.386696	0.375926	327	327	1.01423	0.168523	0.320155	0.384296	0.517776	0.0763159	0.521468	0.402104	0.396019	0.377045	0.380307	415	415	1.00423	0.629553	0.787178	0.705994	0.846154	0.0236955	0.504584	0.397321	0.383831	0.37459	0.370459	414	414	1.00939	0.266413	0.598891	0.374598	0.688416	0.0546944	0.513332	0.443867	0.390605	0.420862	0.370574	362	362	1.03761	0.000372253	0.0044994	0.00147212	0.0115825	0.188843	0.568084	0.403316	0.437872	0.390796	0.396935	215	215	0.976332	0.0677045	0.171628	0.103812	0.225972	-0.125233	0.467107	0.403581	0.439872	0.375948	0.419912	245	245	0.975159	0.0519005	0.191733	0.0276104	0.10798	-0.124806	0.447747	0.391174	0.434646	0.372026	0.394834	291	291	0.970317	0.0114347	0.116299	0.0136209	0.117111	-0.149211	0.449003	0.411166	0.393912	0.391639	0.368944	288	288	1.01203	0.282751	0.45388	0.267512	0.431538	0.0634145	0.53169	0.393776	0.402017	0.368189	0.381791	328	328	0.994304	0.572296	0.810245	0.700762	0.876216	-0.0312103	0.492332	0.410083	0.395829	0.390796	0.368536	299	299	1.00993	0.380766	0.664296	0.421198	0.675537	0.0507638	0.519077	0.983579	0.00643739	0.0169362	0.00430635	0.010592	-0.115807	0.46501	0.961637	0.00017124	0.00104244	0.00133244	0.00526662	-0.27762	0.431451	0.411873	0.402045	0.388746	0.420199	286	59	1.00684	0.752543	0.942374	0.774868	0.940669	0.0475227	0.511853
pred-nov-mir-4803__pred-nov-miR-4803-3p	8.7866e-28	1.22747e-27	0.263884	0.265265	0.251665	0.248257	2337	1538	0.999043	0.794232	0.90255	0.868718	0.941046	-0.00862425	0.501567	0.251182	0.247334	0.237081	0.221734	1430	808	1.00267	0.576263	0.782742	0.43609	0.702118	0.0246059	0.509897	0.28391	0.277762	907	1.02568	1.69976e-06	1.02725e-05	1.71425e-07	1.08309e-06	0.232181	0.573026	0.285111	0.273171	730	0.976757	6.30228e-06	3.16633e-05	7.85162e-06	2.87204e-05	-0.211308	0.441304	0.999168	0.882984	0.935716	0.83731	0.921261	-0.00736881	0.502949	0.25833	0.267401	0.251055	0.248839	733	586	0.993733	0.311722	0.575168	0.546866	0.773423	-0.0564433	0.490358	0.23928	0.240571	0.225246	0.208898	350	188	0.999106	0.925108	0.986624	0.97007	0.990558	-0.00847364	0.500988	0.275739	0.280074	0.279425	0.263812	383	398	0.996999	0.712805	0.895089	0.955845	0.988854	-0.0263167	0.501148	0.271841	0.240952	0.254589	0.225967	327	327	1.02164	0.0112887	0.0413151	0.00753499	0.0300678	0.140912	0.553984	0.276496	0.252206	0.267707	0.243469	415	415	1.01698	0.0153098	0.0808125	0.0151786	0.0758019	0.119533	0.54675	0.256202	0.243109	0.234533	0.227671	414	414	1.00912	0.212282	0.562041	0.269507	0.607092	0.0613972	0.52227	0.264922	0.257561	0.256852	0.241427	362	362	1.00512	0.517656	0.725589	0.496253	0.694421	0.034037	0.519806	0.274084	0.243683	0.243549	0.237282	215	215	1.0213	0.0409658	0.117812	0.0514763	0.139841	0.140239	0.547042	0.274606	0.251699	0.266682	0.241973	245	245	1.016	0.0894197	0.239794	0.128247	0.288296	0.108945	0.542224	0.26082	0.260986	0.239025	0.253931	291	291	0.999885	0.98956	0.993259	0.907622	0.952649	-0.000767716	0.495182	0.271898	0.24921	0.249208	0.22343	288	288	1.01585	0.0751006	0.168632	0.157848	0.294508	0.105261	0.543204	0.276636	0.252832	0.266438	0.231475	328	328	1.01664	0.0293479	0.253744	0.0251261	0.240864	0.120834	0.547456	0.274249	0.277062	0.256942	0.271084	299	299	0.998052	0.815313	0.92137	0.868092	0.939026	-0.0135201	0.495571	0.97757	1.08871e-06	8.48063e-06	3.73793e-07	2.19537e-06	-0.208233	0.437718	0.975045	0.00156455	0.00665731	0.00136925	0.00538658	-0.234399	0.431623	0.267145	0.281073	0.251073	0.241823	286	59	0.990392	0.566728	0.870357	0.774855	0.940669	-0.0857051	0.488147
pred-nov-mir-5212__pred-nov-miR-5212-3p	2.32904e-12	2.56256e-12	0.55795	0.559964	0.544478	0.550955	2337	1538	0.998605	0.795413	0.90255	0.694496	0.845561	-0.00852427	0.496277	0.547638	0.552123	0.536787	0.536627	1430	808	0.996896	0.655938	0.839037	0.789145	0.904048	-0.0196448	0.496601	0.574207	0.557174	907	1.01543	0.055073	0.100067	0.0628098	0.0961162	0.0924587	0.52599	0.568643	0.56581	730	0.985546	0.0542242	0.0900857	0.0312217	0.0563613	-0.0897927	0.471705	1.00386	0.649597	0.815909	0.91343	0.957036	0.0225785	0.501562	0.548971	0.556328	0.534204	0.544076	733	586	0.994914	0.571716	0.781924	0.45561	0.687265	-0.0313637	0.488059	0.541667	0.560476	0.525035	0.540919	350	188	0.987047	0.35572	0.838053	0.4879	0.869464	-0.0850514	0.481869	0.555646	0.554369	0.539274	0.549443	383	398	1.00089	0.941662	0.981706	0.763578	0.913097	0.00524432	0.493778	0.556706	0.543784	0.536473	0.529698	327	327	1.009	0.412952	0.560732	0.321117	0.456987	0.0453328	0.503769	0.560171	0.549962	0.536328	0.536393	415	415	1.0071	0.483584	0.704926	0.50641	0.710285	0.0344196	0.508805	0.555243	0.529402	0.55366	0.518028	414	414	1.01807	0.0869773	0.379786	0.0715364	0.384912	0.0843193	0.533484	0.573437	0.530529	0.574898	0.523226	362	362	1.03019	0.00646609	0.0355335	0.0101023	0.0489845	0.143965	0.550876	0.55996	0.568518	0.547552	0.577191	215	215	0.994086	0.702424	0.810261	0.715788	0.820757	-0.0260905	0.481828	0.539669	0.573825	0.533404	0.573154	245	245	0.976603	0.0969956	0.248951	0.159522	0.330128	-0.106437	0.457393	0.57848	0.571609	0.577638	0.577191	291	291	1.00477	0.712444	0.839234	0.865415	0.928275	0.0216275	0.508656	0.553819	0.540146	0.538502	0.543281	288	288	1.00952	0.452849	0.611126	0.646129	0.767623	0.0442942	0.504407	0.549519	0.562381	0.531837	0.566064	328	328	0.991125	0.43558	0.741375	0.294839	0.64657	-0.0431036	0.474401	0.554901	0.539148	0.542908	0.532262	299	299	1.01098	0.348421	0.642734	0.458783	0.701309	0.0543117	0.512187	0.981752	0.00913036	0.0215714	0.0151833	0.0323858	-0.112824	0.470242	0.990357	0.416747	0.575089	0.619716	0.724258	-0.0597118	0.489396	0.56107	0.530976	0.541316	0.547552	286	59	1.02108	0.387286	0.793692	0.458139	0.852308	0.12636	0.530698
pred-nov-mir-9423__pred-nov-miR-9423-5p	1.3903e-44	4.1709e-44	0.149214	0.150308	0.128396	0.124542	2337	1538	0.999242	0.795229	0.90255	0.982859	0.991178	-0.00854466	0.499796	0.150984	0.160173	0.127329	0.134266	1430	808	0.993651	0.118431	0.34706	0.11686	0.336074	-0.0691495	0.4801	0.146422	0.130065	907	0.990514	0.0265304	0.0531883	0.136943	0.191308	-0.108117	0.47925	0.13939	0.114757	730	1.00807	0.0421363	0.0733606	0.0970853	0.147754	0.0901727	0.521759	1.00489	0.242956	0.565992	0.120137	0.383998	0.0581682	0.522283	0.140127	0.154942	0.115949	0.132425	733	586	0.989784	0.0329862	0.141079	0.0329667	0.141723	-0.119112	0.465931	0.141622	0.176153	0.114556	0.149778	350	188	0.976349	0.00350009	0.324041	0.00133853	0.251028	-0.272973	0.416261	0.138762	0.144923	0.117659	0.122446	383	398	0.995739	0.481745	0.768206	0.547634	0.826235	-0.0503365	0.487595	0.148324	0.144052	0.129426	0.120069	327	327	1.00297	0.636895	0.738763	0.731429	0.79984	0.0261286	0.507622	0.162573	0.143034	0.148154	0.117055	415	415	1.01364	0.028713	0.123436	0.0134516	0.0701167	0.107752	0.544962	0.156835	0.140954	0.13026	0.115391	414	414	1.01107	0.0550003	0.298556	0.0207011	0.233307	0.0945755	0.539417	0.140637	0.141329	0.124222	0.115891	362	362	0.99952	0.937888	0.973841	0.862211	0.919545	-0.00409846	0.5019	0.157169	0.139546	0.132189	0.113185	215	215	1.01229	0.173358	0.318459	0.244442	0.402099	0.0931637	0.549097	0.157767	0.140264	0.139434	0.118795	245	245	1.01221	0.134125	0.307308	0.101276	0.250726	0.096025	0.533703	0.153191	0.139573	0.126494	0.113988	291	291	1.00948	0.195408	0.467596	0.117054	0.346181	0.0760749	0.539235	0.149405	0.158542	0.132354	0.129626	288	288	0.993687	0.346826	0.514685	0.211848	0.363528	-0.0555262	0.475893	0.163586	0.155437	0.148347	0.126453	328	328	1.00566	0.377382	0.695421	0.316985	0.662807	0.048807	0.511131	0.148069	0.168261	0.129426	0.151438	299	299	0.986102	0.048866	0.218869	0.0257172	0.168883	-0.114382	0.454245	1.00317	0.389444	0.498919	0.986906	0.990469	0.0357872	0.500201	1.00198	0.749537	0.841338	0.907901	0.944126	0.0236417	0.502469	0.150882	0.139445	0.134052	0.125938	286	59	1.00796	0.48769	0.858744	0.772355	0.940357	0.0895996	0.511971
pred-nov-mir-9709__pred-nov-miR-9709-3p	5.32408e-27	7.29111e-27	1.626	1.63249	1.54488	1.5768	2337	1538	0.99551	0.794223	0.90255	0.610826	0.79983	-0.00854527	0.495176	1.65346	1.6379	1.59629	1.57353	1430	808	1.01085	0.646033	0.832523	0.653289	0.810778	0.0202199	0.505709	1.58271	1.48337	907	0.962466	0.134113	0.205607	0.109856	0.157966	-0.0726085	0.477665	1.62651	1.58275	730	1.01886	0.428894	0.506654	0.622063	0.682632	0.0355059	0.506475	0.970091	0.236412	0.559918	0.131815	0.391346	-0.0587804	0.478362	1.60297	1.55663	1.53057	1.54203	733	586	1.03264	0.254225	0.522497	0.263903	0.527735	0.0632713	0.51788	1.5841	1.53558	1.50271	1.49726	350	188	1.03421	0.480834	0.864368	0.299809	0.769357	0.0658509	0.527097	1.6202	1.56657	1.56869	1.55715	383	398	1.03787	0.305412	0.628922	0.449884	0.747417	0.0734813	0.515626	1.60155	1.57472	1.48311	1.493	327	327	1.01877	0.625034	0.72906	0.745864	0.809767	0.0270525	0.495151	1.64385	1.60756	1.55473	1.53271	415	415	1.02547	0.417018	0.662463	0.48596	0.70241	0.0398801	0.508451	1.65016	1.54073	1.57592	1.4639	414	414	1.07881	0.0160049	0.231641	0.0705092	0.384654	0.118876	0.530094	1.60592	1.57018	1.53845	1.46664	362	362	1.02508	0.439451	0.652139	0.559067	0.74364	0.0406794	0.507181	1.68319	1.60275	1.6115	1.5622	215	215	1.05734	0.239575	0.391775	0.183913	0.334169	0.0804299	0.522336	1.67252	1.60744	1.55473	1.58087	245	245	1.04615	0.265283	0.450602	0.234541	0.426159	0.0713341	0.520117	1.64563	1.5858	1.5267	1.54756	291	291	1.04235	0.260444	0.538982	0.459156	0.672999	0.0660979	0.51074	1.60255	1.68942	1.49762	1.61205	288	288	0.941568	0.122624	0.247026	0.138511	0.266171	-0.0912412	0.468871	1.66903	1.69274	1.54888	1.63151	328	328	0.983701	0.651361	0.855488	0.542222	0.791467	-0.0249735	0.489469	1.61581	1.70598	1.48566	1.63872	299	299	0.939415	0.0924497	0.304941	0.102874	0.33384	-0.0976219	0.461538	1.05027	0.0280717	0.057102	0.0253321	0.0493841	0.0927931	0.527409	0.975291	0.502727	0.649031	0.648449	0.743888	-0.0494621	0.490257	1.65095	1.37397	1.61215	1.26123	286	59	1.21165	0.013212	0.425005	0.0101331	0.458833	0.343784	0.606317
pred-nov-mir-9303__pred-nov-miR-9303-5p	6.93626e-30	1.01488e-29	0.26706	0.268509	0.249119	0.249595	2337	1538	0.998997	0.801097	0.907765	0.916961	0.958861	-0.00829809	0.499012	0.269555	0.270105	0.249047	0.250546	1430	808	0.999619	0.943375	0.975649	0.907841	0.956634	-0.00312382	0.498529	0.263127	0.249823	907	0.995175	0.403559	0.503091	0.569993	0.646768	-0.0405051	0.492065	0.266742	0.247115	730	1.00195	0.726175	0.773473	0.708952	0.759006	0.0159488	0.504902	0.997498	0.675073	0.830428	0.903326	0.953051	-0.0209462	0.498256	0.267032	0.261504	0.254163	0.246851	733	586	1.00384	0.562057	0.776715	0.500187	0.735725	0.0320966	0.510788	0.276873	0.290627	0.263213	0.283193	350	188	0.990512	0.393336	0.843977	0.407276	0.826844	-0.0779051	0.478343	0.258038	0.247748	0.247024	0.229599	383	398	1.00716	0.393394	0.695389	0.367357	0.693157	0.0611653	0.518638	0.269063	0.280717	0.237168	0.266707	327	327	0.991955	0.400422	0.548361	0.236456	0.357254	-0.046561	0.473819	0.285307	0.270613	0.265632	0.254296	415	415	1.01024	0.207946	0.444685	0.233403	0.48534	0.06191	0.522439	0.262648	0.26251	0.245584	0.246217	414	414	1.0001	0.989988	0.995104	0.900789	0.965628	0.000617106	0.498699	0.249308	0.255878	0.241038	0.242934	362	362	0.995456	0.592081	0.776627	0.732948	0.849068	-0.0281874	0.493567	0.270489	0.242915	0.237168	0.222318	215	215	1.0193	0.0845179	0.198676	0.137151	0.276958	0.118197	0.53867	0.277524	0.240327	0.265632	0.231854	245	245	1.02612	0.0123505	0.0725374	0.0177312	0.0853309	0.161042	0.558134	0.267219	0.250255	0.242002	0.236986	291	291	1.01183	0.207049	0.476254	0.398412	0.62931	0.0741291	0.522177	0.265909	0.261882	0.246216	0.246783	288	288	1.00279	0.785425	0.852923	0.359406	0.52039	0.0160578	0.503569	0.289606	0.265518	0.265688	0.246766	328	328	1.01684	0.0679983	0.385786	0.0554851	0.350565	0.101105	0.543324	0.273331	0.290927	0.247706	0.27002	299	299	0.987878	0.218032	0.510565	0.116042	0.363931	-0.0713863	0.461734	1.00447	0.37858	0.487999	0.600015	0.701841	0.0370459	0.506426	1.01314	0.141618	0.281885	0.169172	0.292111	0.108911	0.529366	0.269936	0.264762	0.236761	0.253277	286	59	1.00359	0.822405	0.957941	0.583347	0.902401	0.0281307	0.477302
pred-nov-mir-8403__pred-nov-miR-8403-5p	1.16884e-36	2.17108e-36	0.266306	0.264867	0.243959	0.241768	2337	1538	1.001	0.802985	0.908669	0.895957	0.951262	0.00815218	0.50124	0.255838	0.245251	0.230265	0.222014	1430	808	1.00737	0.158457	0.400464	0.282352	0.571557	0.0609423	0.513661	0.282811	0.262595	907	1.02638	6.60643e-06	3.48719e-05	5.7531e-06	2.53334e-05	0.217813	0.563351	0.286578	0.255139	730	0.978918	0.00016959	0.000599315	7.27956e-05	0.000225296	-0.172171	0.4479	0.997392	0.672139	0.830428	0.723165	0.851864	-0.0210752	0.494913	0.260551	0.263893	0.230552	0.238739	733	586	0.997686	0.730774	0.860526	0.548213	0.773423	-0.0189752	0.490391	0.23211	0.226851	0.199573	0.195084	350	188	1.00365	0.718837	0.926599	0.953609	0.990558	0.0316026	0.501527	0.286542	0.281391	0.265573	0.25104	383	398	1.00358	0.688712	0.895089	0.695511	0.878873	0.0287055	0.508095	0.282314	0.230458	0.258308	0.195195	327	327	1.0366	9.33745e-05	0.000771033	5.01978e-06	6.15661e-05	0.218794	0.590424	0.258069	0.238085	0.235248	0.210249	415	415	1.01395	0.0737738	0.237557	0.0818357	0.256421	0.0879932	0.5326	0.261804	0.237982	0.228832	0.209207	414	414	1.01665	0.0374654	0.298556	0.0774069	0.392373	0.10259	0.538499	0.27376	0.247776	0.254254	0.220457	362	362	1.01817	0.0467312	0.140586	0.0747962	0.199541	0.104885	0.544294	0.289083	0.255562	0.265618	0.234405	215	215	1.02351	0.0311758	0.0955905	0.0284029	0.0880594	0.147933	0.556777	0.270154	0.26476	0.245919	0.240574	245	245	1.00375	0.706839	0.825636	0.532134	0.696703	0.0240566	0.509404	0.269816	0.269986	0.241789	0.251376	291	291	0.999882	0.990877	0.993259	0.697278	0.840361	-0.000670888	0.497609	0.284283	0.252682	0.262793	0.224858	288	288	1.02215	0.0307971	0.0898069	0.0133969	0.0477735	0.127892	0.555423	0.254463	0.259711	0.227842	0.226936	328	328	0.996369	0.694498	0.874921	0.608031	0.830022	-0.0217056	0.496942	0.283422	0.260332	0.262236	0.239052	299	299	1.01613	0.0951884	0.311251	0.132598	0.397795	0.0968074	0.539832	0.981477	0.00036046	0.00154961	9.45909e-05	0.000346004	-0.151697	0.452153	0.962973	3.65407e-05	0.000256092	1.08328e-05	9.21896e-05	-0.306334	0.40602	0.283907	0.276225	0.26385	0.229033	286	59	1.00534	0.803949	0.957941	0.284163	0.766443	0.0417059	0.544299
pred-nov-mir-4569__pred-nov-miR-4569-5p	7.34589e-38	1.44834e-37	0.184908	0.183838	0.167339	0.168488	2337	1538	1.00074	0.807335	0.912354	0.731625	0.858454	0.0080348	0.50325	0.188752	0.187823	0.168755	0.175374	1430	808	1.00064	0.879655	0.955821	0.964759	0.976802	0.0066889	0.500562	0.178849	0.163991	907	0.993799	0.160045	0.237327	0.469581	0.550043	-0.0685283	0.489901	0.179428	0.162452	730	1.00648	0.119422	0.17849	0.266645	0.340555	0.0691283	0.514585	0.999599	0.926042	0.949961	0.73564	0.859673	-0.00463942	0.504847	0.187255	0.180487	0.173678	0.157685	733	586	1.0047	0.345081	0.608452	0.35718	0.614202	0.0520208	0.51473	0.20083	0.191456	0.185779	0.178076	350	188	1.00652	0.434464	0.856604	0.539528	0.895358	0.069032	0.516033	0.17485	0.175306	0.159097	0.147053	383	398	0.999684	0.959481	0.981706	0.872006	0.948179	-0.00363851	0.503333	0.1905	0.202354	0.173037	0.18657	327	327	0.991817	0.233277	0.402801	0.29781	0.430457	-0.0660381	0.478986	0.188785	0.194612	0.169293	0.176745	415	415	0.995969	0.533972	0.737306	0.370417	0.620337	-0.0305561	0.483391	0.174867	0.197039	0.159121	0.183249	414	414	0.984749	0.00948204	0.179728	0.0118013	0.213908	-0.128096	0.452438	0.176232	0.198462	0.160594	0.18297	362	362	0.984709	0.0223277	0.082395	0.0149719	0.0627765	-0.120603	0.454061	0.189564	0.18437	0.172764	0.16544	215	215	1.00361	0.656825	0.782677	0.508313	0.649208	0.0303435	0.51483	0.185982	0.185875	0.159114	0.16317	245	245	1.00007	0.992928	0.996512	0.731512	0.858798	0.000566868	0.499242	0.175197	0.181497	0.159882	0.16544	291	291	0.995642	0.543199	0.734619	0.428776	0.660996	-0.0356827	0.482694	0.192251	0.186215	0.17504	0.165246	288	288	1.00419	0.523521	0.670686	0.44612	0.608943	0.0376363	0.519694	0.184539	0.178445	0.163373	0.160212	328	328	1.00423	0.526494	0.795463	0.438774	0.737777	0.0350094	0.506711	0.195539	0.186045	0.178685	0.162689	299	299	1.0066	0.375147	0.661465	0.268594	0.592641	0.0513662	0.534362	1.00689	0.0700045	0.124752	0.384239	0.489992	0.0748691	0.510661	1.01817	0.00856816	0.0296416	0.0186079	0.0492666	0.195825	0.550242	0.188675	0.203823	0.164401	0.201302	286	59	0.989556	0.380277	0.786974	0.211834	0.716418	-0.114757	0.448382
pred-nov-mir-1715__pred-nov-miR-1715-5p	1.4044e-49	6.69297e-49	0.122169	0.123096	0.0976688	0.102105	2337	1538	0.999358	0.809319	0.913359	0.638901	0.811	-0.00789593	0.495572	0.123477	0.131198	0.0979219	0.110084	1430	808	0.994663	0.143055	0.379963	0.134076	0.365423	-0.0650626	0.481041	0.120107	0.0969122	907	0.992342	0.0569968	0.101789	0.0264425	0.0462328	-0.092205	0.469122	0.114128	0.0890762	730	1.0065	0.0676491	0.109401	0.104074	0.15611	0.0814324	0.521242	1.00415	0.292871	0.614968	0.495599	0.708201	0.0518406	0.509734	0.122868	0.128193	0.0991083	0.105874	733	586	0.996315	0.426713	0.685967	0.45499	0.687265	-0.0441822	0.488095	0.126754	0.156866	0.103321	0.135477	350	188	0.979344	0.00898934	0.325961	0.0130609	0.395312	-0.248786	0.435327	0.119316	0.114649	0.0919246	0.0820049	383	398	1.00324	0.584766	0.840263	0.797143	0.923862	0.0391882	0.505288	0.112172	0.128582	0.0876147	0.107313	327	327	0.98869	0.0504476	0.131479	0.0874753	0.178205	-0.108577	0.461989	0.119821	0.12981	0.0999506	0.105211	415	415	0.9931	0.211225	0.449391	0.110909	0.315694	-0.0614653	0.481301	0.120608	0.127774	0.101398	0.105656	414	414	0.995045	0.376363	0.710917	0.789346	0.931752	-0.0435236	0.491237	0.134019	0.131498	0.106368	0.106162	362	362	1.00175	0.780014	0.885064	0.741477	0.852663	0.0146907	0.502785	0.11471	0.140604	0.0865649	0.112884	215	215	0.982212	0.0214949	0.0697538	0.0328461	0.0992523	-0.157962	0.447961	0.111088	0.141857	0.0879013	0.119922	245	245	0.978898	0.00325386	0.0274113	0.000791628	0.0103159	-0.189879	0.425539	0.118532	0.13594	0.0991212	0.11036	291	291	0.988006	0.0923536	0.317032	0.138838	0.380895	-0.0989928	0.467153	0.11517	0.118739	0.0904924	0.0930371	288	288	0.997529	0.701119	0.796658	0.735601	0.832603	-0.0226389	0.507505	0.114316	0.120813	0.0935369	0.0984803	328	328	0.995507	0.431789	0.739449	0.475728	0.751601	-0.0434608	0.487322	0.110352	0.119013	0.0842052	0.0923468	299	299	0.994014	0.317349	0.623468	0.503855	0.719547	-0.0579241	0.479061	1.00234	0.50353	0.606336	0.353764	0.456717	0.0285245	0.511313	1.00517	0.397368	0.560753	0.136742	0.244204	0.0623927	0.531645	0.112501	0.110614	0.0871012	0.0842052	286	59	1.00131	0.901516	0.965139	0.923588	0.979917	0.0176413	0.503971
pred-nov-mir-14683__pred-nov-miR-14683-3p	0.000806468	0.000813295	1.68877	1.69211	1.672	1.68011	2337	1538	0.997684	0.811593	0.914687	0.67659	0.83104	-0.00794281	0.496046	1.62669	1.59579	1.60714	1.58397	1430	808	1.02165	0.0957633	0.320749	0.0878931	0.287462	0.0748115	0.521687	1.78665	1.77952	907	1.14145	1.04712e-20	5.13707e-19	2.30892e-20	1.0698e-18	0.459463	0.62917	1.79874	1.80667	730	0.887581	2.99042e-19	8.04519e-18	3.96116e-20	1.27062e-18	-0.420595	0.379307	0.991661	0.556133	0.776809	0.403459	0.646258	-0.0294425	0.488004	1.66799	1.71143	1.63284	1.68322	733	586	0.970336	0.0639521	0.226	0.0422874	0.167145	-0.103876	0.467502	1.57261	1.54281	1.5521	1.54222	350	188	1.02088	0.410297	0.843977	0.471631	0.864182	0.0757453	0.518815	1.75515	1.79109	1.72225	1.78821	383	398	0.975397	0.224476	0.52497	0.142993	0.469513	-0.0868487	0.469711	1.67648	1.57976	1.66692	1.55822	327	327	1.06934	4.1238e-05	0.000386432	6.27381e-05	0.000539418	0.22989	0.577374	1.71209	1.6293	1.72405	1.594	415	415	1.05907	8.08189e-05	0.00134806	9.64708e-05	0.00143673	0.195453	0.565232	1.643	1.62044	1.63053	1.59353	414	414	1.01575	0.314856	0.646774	0.258268	0.594569	0.0494574	0.515671	1.74952	1.64878	1.76532	1.62106	362	362	1.07232	5.36122e-05	0.00106459	6.34094e-05	0.00114964	0.214874	0.574578	1.68386	1.66967	1.66844	1.61824	215	215	1.00988	0.651695	0.78091	0.444349	0.59389	0.0308292	0.522488	1.69635	1.72073	1.69015	1.73375	245	245	0.983244	0.400645	0.576099	0.592695	0.753376	-0.0537897	0.483165	1.66146	1.74698	1.65175	1.76807	291	291	0.942447	0.00137998	0.0402008	0.00347436	0.060367	-0.189349	0.437985	1.69274	1.57735	1.67372	1.56031	288	288	1.08327	2.72406e-06	5.16333e-05	1.60062e-06	3.10446e-05	0.282032	0.588819	1.70497	1.63021	1.6892	1.60947	328	328	1.05319	0.00201536	0.0466891	0.0016183	0.0499876	0.171888	0.554023	1.69176	1.67519	1.68067	1.6674	299	299	1.01155	0.497928	0.731066	0.48722	0.712856	0.0392436	0.512511	0.895045	1.53631e-20	1.8304e-18	6.01033e-20	5.56957e-18	-0.398471	0.387926	0.881154	3.85465e-10	1.03703e-08	2.59735e-09	5.85456e-08	-0.469038	0.372786	1.68105	1.69982	1.66537	1.69917	286	59	0.987072	0.683113	0.920761	0.624423	0.912029	-0.0488295	0.479732
pred-nov-mir-5005__pred-nov-miR-5005-3p	7.75887e-06	7.97891e-06	0.725295	0.723282	0.729857	0.727035	2337	1538	1.0014	0.813145	0.915199	0.938229	0.967223	0.00777523	0.500735	0.689356	0.682898	0.68517	0.693032	1430	808	1.00449	0.563276	0.772652	0.783593	0.901402	0.0254638	0.50349	0.781957	0.787728	907	1.07107	1.62221e-15	3.56032e-14	8.22544e-15	1.85406e-13	0.38903	0.608455	0.767981	0.767691	730	0.946959	2.73708e-11	3.45867e-10	1.56963e-11	1.79324e-10	-0.307787	0.411457	1.00973	0.275405	0.601277	0.224173	0.51082	0.0543545	0.517453	0.733915	0.757043	0.733196	0.759119	733	586	0.984097	0.112832	0.32785	0.0567819	0.205005	-0.0882437	0.469514	0.691296	0.706614	0.681994	0.712678	350	188	0.989438	0.520346	0.879394	0.358677	0.815086	-0.0592638	0.476011	0.772862	0.780863	0.764449	0.773819	383	398	0.99447	0.667471	0.887832	0.531836	0.819431	-0.0307513	0.48707	0.709426	0.705832	0.715363	0.707819	327	327	1.00249	0.850713	0.892447	0.71423	0.79106	0.0104162	0.509142	0.717823	0.72603	0.729857	0.731369	415	415	0.994328	0.6101	0.777933	0.559038	0.746078	-0.0250506	0.494542	0.714498	0.722194	0.707834	0.712066	414	414	0.99468	0.613333	0.849126	0.89322	0.96122	-0.024854	0.496873	0.744525	0.733281	0.762927	0.737572	362	362	1.00782	0.492844	0.703702	0.550322	0.736708	0.0360812	0.521779	0.708625	0.721666	0.709706	0.747442	215	215	0.991002	0.566704	0.706474	0.485131	0.629237	-0.039133	0.485408	0.717102	0.756105	0.74273	0.779373	245	245	0.973327	0.0807441	0.229831	0.0948116	0.241076	-0.112037	0.453419	0.740932	0.747966	0.745991	0.762741	291	291	0.995137	0.729651	0.845991	0.571239	0.756212	-0.0202784	0.49455	0.724927	0.670247	0.72756	0.665151	288	288	1.03863	0.00746406	0.0300726	0.0120272	0.0439941	0.158777	0.5676	0.698491	0.695842	0.711461	0.69201	328	328	1.00184	0.887709	0.961255	0.762901	0.914728	0.00780276	0.503249	0.724188	0.684013	0.734662	0.677358	299	299	1.02824	0.036254	0.200293	0.0228846	0.159048	0.121653	0.551806	0.93783	2.01436e-17	1.00256e-15	7.65024e-18	3.75312e-16	-0.364547	0.394537	0.945031	1.73589e-05	0.000131612	3.17026e-05	0.000242569	-0.319582	0.411115	0.698892	0.783499	0.708061	0.801324	286	59	0.943041	0.0251773	0.425005	0.0124847	0.458833	-0.331273	0.396705
pred-nov-mir-12828__pred-nov-miR-12828-5p	6.89778e-60	1.33785e-58	0.40376	0.406489	0.303844	0.317021	2337	1538	0.99811	0.818962	0.918106	0.383764	0.637568	-0.0075032	0.491743	0.406653	0.399356	0.313503	0.323984	1430	808	1.00507	0.611851	0.808567	0.743552	0.872183	0.0218864	0.495842	0.399198	0.290406	907	0.99989	0.992707	0.99458	0.0403202	0.0659777	-0.000436597	0.471357	0.414384	0.308891	730	0.994656	0.659067	0.716639	0.58269	0.650553	-0.0212027	0.507217	0.989529	0.447913	0.722553	0.229829	0.516651	-0.0378137	0.482758	0.402471	0.383209	0.295498	0.292929	733	586	1.01344	0.340992	0.603795	0.592241	0.797005	0.0522283	0.508572	0.380743	0.363457	0.295429	0.294905	350	188	1.01205	0.542994	0.884526	0.712288	0.935365	0.0533214	0.509643	0.422327	0.39254	0.295662	0.292376	383	398	1.02086	0.295324	0.616653	0.610797	0.847631	0.0751546	0.510526	0.389268	0.393775	0.296965	0.298262	327	327	0.996881	0.863605	0.904832	0.317425	0.453658	-0.00950738	0.490232	0.396012	0.379633	0.303272	0.291599	415	415	1.01142	0.457384	0.686076	0.50015	0.710285	0.0365146	0.510518	0.413774	0.361336	0.315403	0.279166	414	414	1.03702	0.016098	0.231641	0.0530314	0.335062	0.11877	0.544085	0.425426	0.397667	0.337282	0.286706	362	362	1.01943	0.299818	0.505983	0.113638	0.269305	0.0545727	0.541467	0.423804	0.406972	0.310112	0.339946	215	215	1.01174	0.619766	0.750195	0.880792	0.935737	0.0338887	0.484694	0.410977	0.391115	0.305196	0.315175	245	245	1.01386	0.491536	0.658011	0.672759	0.816712	0.0440127	0.501308	0.402499	0.399834	0.293765	0.303624	291	291	1.00185	0.925165	0.963238	0.862678	0.928275	0.00551107	0.497833	0.368424	0.422386	0.287489	0.324082	288	288	0.963287	0.0427529	0.110733	0.0210917	0.0700816	-0.119923	0.442455	0.384357	0.415846	0.289041	0.324082	328	328	0.97841	0.224525	0.559914	0.143631	0.51087	-0.0671912	0.459715	0.382676	0.408072	0.296965	0.305196	299	299	0.982551	0.33508	0.640327	0.541071	0.744642	-0.055836	0.477422	1.00518	0.641874	0.722433	0.0479545	0.0873233	0.0204292	0.52424	0.971588	0.139041	0.278541	0.583251	0.702935	-0.108401	0.488277	0.390122	0.345541	0.30155	0.247309	286	59	1.03138	0.390346	0.794235	0.161948	0.689106	0.129598	0.55784
pred-nov-mir-4148__pred-nov-miR-4148-3p	3.14817e-63	1.05023e-61	0.180818	0.179145	0.112999	0.112561	2337	1538	1.00116	0.817127	0.918106	0.429092	0.667484	0.00760119	0.507479	0.172705	0.172574	0.108759	0.108077	1430	808	1.00009	0.988726	0.993527	0.691199	0.841548	0.000622517	0.505034	0.193608	0.120797	907	1.01469	0.0501788	0.091976	0.0220963	0.0399746	0.0942146	0.531898	0.186417	0.117848	730	0.990541	0.179727	0.249405	0.36944	0.453108	-0.0630948	0.488237	1.005	0.534825	0.763979	0.293613	0.572019	0.030833	0.515055	0.18279	0.179515	0.119562	0.11186	733	586	1.00227	0.79332	0.900076	0.233087	0.495905	0.0145539	0.519047	0.158729	0.156361	0.105324	0.0856847	350	188	1.00164	0.89412	0.980192	0.339159	0.796095	0.0123909	0.524924	0.204778	0.190452	0.134304	0.120378	383	398	1.00998	0.413821	0.711018	0.205618	0.560409	0.0585878	0.526129	0.168089	0.157767	0.0941929	0.0993152	327	327	1.00718	0.39372	0.544491	0.967856	0.9799	0.0472275	0.497339	0.169226	0.170833	0.104678	0.111333	415	415	0.998887	0.85846	0.927701	0.694645	0.840833	-0.00875957	0.483583	0.182502	0.169478	0.117153	0.109258	414	414	1.00907	0.212144	0.562041	0.111865	0.494446	0.0614157	0.52325	0.193617	0.17903	0.120253	0.11756	362	362	1.01016	0.251958	0.4519	0.697225	0.833539	0.0603083	0.501148	0.179382	0.1881	0.0984606	0.109931	215	215	0.993975	0.657861	0.782677	0.655874	0.772598	-0.0302456	0.496084	0.175956	0.186504	0.102154	0.116107	245	245	0.992715	0.499262	0.66515	0.466859	0.638296	-0.0432303	0.473003	0.187283	0.194226	0.132061	0.120815	291	291	0.995199	0.609358	0.777071	0.383105	0.619205	-0.0299874	0.511579	0.169174	0.176285	0.0891629	0.108848	288	288	0.995083	0.535972	0.68153	0.55892	0.700961	-0.0365139	0.485749	0.179905	0.178812	0.106977	0.117624	328	328	1.00076	0.922793	0.966299	0.948003	0.976092	0.00535542	0.485077	0.173152	0.167565	0.0880832	0.0952764	299	299	1.00388	0.638888	0.809277	0.983143	0.987881	0.0271655	0.50283	0.985615	0.0287618	0.058294	0.0253737	0.0493841	-0.0952466	0.472655	0.968585	0.00459076	0.0172464	0.0368791	0.0856771	-0.207451	0.455472	0.170005	0.159067	0.0935218	0.0845062	286	59	1.00761	0.735914	0.938631	0.610096	0.906987	0.0506361	0.521038
pred-nov-mir-7046__pred-nov-miR-7046-3p	2.19105e-22	2.76032e-22	0.400321	0.401753	0.386503	0.391094	2337	1538	0.999008	0.81903	0.918106	0.49578	0.712898	-0.00746375	0.493543	0.397988	0.401293	0.383634	0.38331	1430	808	0.997712	0.695656	0.867231	0.520337	0.734725	-0.0170448	0.491831	0.403999	0.391306	907	1.00188	0.768574	0.817591	0.707545	0.771363	0.0142296	0.505241	0.402262	0.396517	730	0.997042	0.62146	0.683434	0.245311	0.31818	-0.0221115	0.48474	1.0012	0.853208	0.919478	0.859689	0.934786	0.00918139	0.497461	0.395372	0.405064	0.376531	0.39954	733	586	0.993304	0.352373	0.612361	0.216378	0.477406	-0.0512953	0.480216	0.390745	0.397044	0.371337	0.384779	350	188	0.995643	0.700668	0.92297	0.679186	0.929376	-0.0347439	0.489187	0.3996	0.408853	0.381322	0.404223	383	398	0.993607	0.506486	0.78661	0.295156	0.646573	-0.0476517	0.478351	0.437209	0.394038	0.417103	0.373308	327	327	1.03038	0.00586597	0.0243907	0.0241917	0.0730589	0.153372	0.551338	0.413099	0.395509	0.409262	0.380137	415	415	1.01227	0.154994	0.37704	0.188727	0.420859	0.0699364	0.529281	0.387629	0.387507	0.381864	0.369062	414	414	1.00008	0.991596	0.995104	0.764751	0.927038	0.000517996	0.493203	0.374907	0.393277	0.367518	0.372736	362	362	0.987348	0.156204	0.330686	0.224124	0.424215	-0.0746817	0.473414	0.456963	0.383405	0.436324	0.378169	215	215	1.05231	0.000231489	0.00205385	0.000238475	0.00200897	0.25544	0.589378	0.422598	0.382126	0.407243	0.378952	245	245	1.02845	0.00880082	0.0560296	0.0114753	0.062062	0.168725	0.551004	0.392169	0.36618	0.384426	0.358794	291	291	1.01818	0.0619351	0.283812	0.0703962	0.279961	0.109856	0.530391	0.439224	0.388157	0.424746	0.381864	288	288	1.03603	0.00109457	0.00800766	0.000808822	0.00613234	0.194365	0.574737	0.412763	0.39796	0.397257	0.392533	328	328	1.01031	0.266896	0.596475	0.236297	0.591807	0.0614076	0.527035	0.447021	0.419132	0.425261	0.400686	299	299	1.01952	0.0828714	0.289183	0.148192	0.42038	0.100633	0.530911	0.995842	0.463318	0.568246	0.274544	0.373531	-0.030938	0.486608	0.993881	0.532636	0.677162	0.611242	0.722909	-0.0459385	0.489138	0.435323	0.473902	0.416385	0.436225	286	59	0.973613	0.264805	0.765555	0.197698	0.711376	-0.169607	0.446723
pred-nov-mir-11606__pred-nov-miR-11606-3p	6.25841e-55	5.56524e-54	0.403271	0.406408	0.272437	0.282194	2337	1538	0.997828	0.820621	0.918655	0.65765	0.819851	-0.0074163	0.495803	0.409858	0.397335	0.271136	0.276437	1430	808	1.00872	0.493279	0.734916	0.700833	0.845868	0.0296983	0.504878	0.392887	0.280091	907	0.996921	0.823886	0.867577	0.776927	0.82965	-0.0107474	0.496045	0.41645	0.294104	730	0.995441	0.73621	0.783162	0.594833	0.660574	-0.0153311	0.49302	0.9838	0.265873	0.598816	0.267305	0.546402	-0.0554851	0.484083	0.406154	0.367794	0.281359	0.264022	733	586	1.02695	0.0832169	0.267324	0.108311	0.316952	0.0948985	0.525676	0.397842	0.346058	0.273306	0.242763	350	188	1.03655	0.128247	0.680601	0.109276	0.545727	0.133826	0.541809	0.413749	0.378061	0.288503	0.270827	383	398	1.02505	0.232234	0.535315	0.375221	0.701541	0.0858058	0.518323	0.396857	0.376135	0.248243	0.262822	327	327	1.01447	0.505721	0.634243	0.977149	0.98423	0.0368438	0.485804	0.367692	0.389594	0.259048	0.275129	415	415	0.984934	0.354197	0.608456	0.525707	0.722305	-0.0455302	0.477596	0.407323	0.364129	0.256251	0.253675	414	414	1.03039	0.0933171	0.390534	0.127868	0.533154	0.0826677	0.516511	0.430804	0.382265	0.3061	0.28574	362	362	1.03422	0.0685562	0.184438	0.125821	0.288292	0.0960142	0.517971	0.40149	0.422786	0.232249	0.273768	215	215	0.985347	0.5799	0.718628	0.715542	0.820757	-0.0378082	0.475197	0.358548	0.407044	0.239782	0.286873	245	245	0.966944	0.142023	0.31586	0.12298	0.279668	-0.0941105	0.461125	0.413607	0.389096	0.249911	0.265456	291	291	1.01713	0.452407	0.67861	0.952684	0.972269	0.0441078	0.505025	0.393356	0.414133	0.243708	0.272576	288	288	0.985702	0.509666	0.66106	0.490089	0.646731	-0.0389016	0.477865	0.370569	0.422985	0.245398	0.29595	328	328	0.96432	0.0663994	0.385786	0.0830899	0.424726	-0.1017	0.464033	0.394237	0.373334	0.248243	0.24608	299	299	1.01459	0.472249	0.712622	0.751738	0.87549	0.0416236	0.493937	1.01183	0.345767	0.454842	0.489814	0.593757	0.0398266	0.508457	0.989035	0.609938	0.744785	0.964184	0.976612	-0.0375616	0.499038	0.411852	0.300132	0.264324	0.141211	286	59	1.08052	0.0512994	0.492517	0.0388233	0.496679	0.255866	0.585279
pred-nov-mir-10968__pred-nov-miR-10968-5p	7.91447e-12	8.63961e-12	1.07438	1.07197	1.05632	1.06155	2337	1538	1.00167	0.823617	0.920773	0.978939	0.99073	0.00737916	0.50025	1.06257	1.03709	1.04491	1.0272	1430	808	1.01781	0.0741542	0.266571	0.117378	0.336402	0.0786882	0.519899	1.093	1.08455	907	1.03951	0.000318652	0.00113571	0.000450459	0.00129994	0.174753	0.549012	1.11058	1.10484	730	0.967269	0.001645	0.00424746	0.000553081	0.00141929	-0.145834	0.454638	0.98789	0.283732	0.605199	0.26229	0.539907	-0.0537471	0.483904	1.06888	1.07656	1.04688	1.07203	733	586	0.994686	0.666775	0.83392	0.551203	0.774897	-0.0239837	0.490462	1.0337	1.01187	1.01106	0.987252	350	188	1.01525	0.433028	0.856604	0.372079	0.826844	0.0710362	0.523328	1.10102	1.10712	1.09815	1.10965	383	398	0.995779	0.793473	0.921403	0.662991	0.870763	-0.0187283	0.490986	1.06819	1.03903	1.05795	1.00858	327	327	1.02042	0.158627	0.307663	0.147109	0.252967	0.0781358	0.534925	1.0641	1.03768	1.04983	1.01113	415	415	1.01848	0.153074	0.376589	0.433357	0.669786	0.070264	0.523629	1.05169	1.03588	1.01979	1.02793	414	414	1.01101	0.346379	0.681321	0.592739	0.819809	0.0463318	0.507421	1.12994	1.05897	1.13234	1.04731	362	362	1.05042	0.000687536	0.00668152	0.00129872	0.01072	0.17997	0.563429	1.07206	1.14322	1.05038	1.14982	215	215	0.951869	0.0124744	0.046653	0.00475022	0.020077	-0.171845	0.427853	1.07212	1.12511	1.07333	1.128	245	245	0.963937	0.0486422	0.184398	0.0157218	0.0780474	-0.126602	0.446097	1.05366	1.13212	1.01347	1.13539	291	291	0.947068	0.000758852	0.0316441	0.000401632	0.018609	-0.19952	0.418819	1.0728	1.03801	1.06167	0.9936	288	288	1.02441	0.0752171	0.168632	0.030827	0.0931512	0.105218	0.541727	1.05451	1.05096	1.03922	1.01866	328	328	1.00247	0.848299	0.945219	0.804472	0.937461	0.0105706	0.505363	1.06256	1.0472	1.04878	1.02871	299	299	1.01071	0.467406	0.712622	0.371017	0.647129	0.0420804	0.52024	0.979126	0.0246932	0.0517252	0.013166	0.028595	-0.094925	0.469613	0.95441	0.00364247	0.014064	0.00269631	0.00944842	-0.215375	0.435905	1.06304	1.07686	1.04883	1.05632	286	59	0.990467	0.731856	0.938631	0.830289	0.950517	-0.0452893	0.491111
pred-nov-mir-14__pred-nov-miR-14-5p	1.30912e-28	1.86315e-28	0.815725	0.817967	0.800128	0.809291	2337	1538	0.998447	0.82474	0.920794	0.980039	0.99073	-0.00740844	0.500237	0.827646	0.80359	0.801283	0.802566	1430	808	1.01681	0.0645579	0.237799	0.0776521	0.26842	0.0811584	0.522423	0.796931	0.795895	907	0.995395	0.632662	0.717878	0.92261	0.940656	-0.0231914	0.498642	0.833881	0.821399	730	0.995688	0.676806	0.729272	0.716635	0.765267	-0.0198652	0.495232	0.974714	0.0192139	0.144364	0.0447219	0.200527	-0.119107	0.471179	0.799015	0.808958	0.789265	0.799811	733	586	0.993132	0.565084	0.778975	0.889733	0.950112	-0.0323728	0.49778	0.788017	0.762502	0.764894	0.750186	350	188	1.01784	0.32528	0.809801	0.249554	0.73955	0.0891589	0.530091	0.809065	0.830902	0.820324	0.819565	383	398	0.984978	0.338756	0.655805	0.594009	0.845599	-0.0682848	0.488976	0.840052	0.79585	0.808025	0.781168	327	327	1.03111	0.015457	0.0522826	0.00134501	0.00709962	0.134617	0.542135	0.834138	0.794788	0.817041	0.781168	415	415	1.02765	0.0115643	0.0651666	0.018631	0.0887901	0.12451	0.538284	0.799185	0.784467	0.775397	0.769788	414	414	1.01025	0.36166	0.698204	0.472282	0.751686	0.0448823	0.504522	0.823492	0.797355	0.814887	0.795342	362	362	1.01828	0.158726	0.332607	0.401921	0.623407	0.0742283	0.52118	0.848055	0.841244	0.81951	0.825741	215	215	1.00473	0.788512	0.874494	0.654648	0.772244	0.018317	0.500887	0.837856	0.814106	0.817041	0.807096	245	245	1.0166	0.271129	0.458664	0.16769	0.339451	0.0704658	0.523332	0.783402	0.81132	0.759266	0.800524	291	291	0.980834	0.169148	0.430236	0.205106	0.471235	-0.0808022	0.468854	0.855159	0.818789	0.841907	0.790167	288	288	1.02553	0.0645822	0.149938	0.0346315	0.0992531	0.109323	0.543342	0.835741	0.814303	0.81904	0.788233	328	328	1.01497	0.244788	0.579426	0.336323	0.67558	0.0643373	0.532375	0.858465	0.842002	0.841666	0.819248	299	299	1.01148	0.401232	0.675596	0.209065	0.517389	0.0486146	0.516359	1.02152	0.0118405	0.0275069	0.0481841	0.0873598	0.105533	0.524216	0.985517	0.322793	0.48622	0.242246	0.384826	-0.0731188	0.475017	0.852596	0.818099	0.821477	0.801324	286	59	1.0242	0.423259	0.824762	0.523023	0.884362	0.109744	0.526431
pred-nov-mir-3439__pred-nov-miR-3439-3p	6.26574e-15	7.17806e-15	1.27785	1.28077	1.27734	1.28432	2337	1538	0.997978	0.827049	0.922138	0.556874	0.767658	-0.00715968	0.494431	1.28628	1.30752	1.29007	1.30381	1430	808	0.985379	0.249584	0.528307	0.252812	0.529762	-0.0508659	0.485468	1.26456	1.25951	907	0.970661	0.0308351	0.060226	0.0293365	0.0504466	-0.104862	0.469562	1.25116	1.26552	730	1.02464	0.051446	0.0863299	0.187784	0.252193	0.0865243	0.517301	1.00934	0.49135	0.738328	0.91464	0.957102	0.0340969	0.50154	1.29349	1.26109	1.27363	1.24391	733	586	1.02272	0.151621	0.393085	0.240707	0.506943	0.0788583	0.518776	1.31971	1.34925	1.28806	1.28196	350	188	0.979734	0.440309	0.86069	0.61057	0.927117	-0.0695419	0.486687	1.26954	1.21944	1.26809	1.23455	383	398	1.03533	0.0794036	0.34169	0.161986	0.492855	0.126009	0.528917	1.26541	1.31925	1.27357	1.26308	327	327	0.96337	0.0724276	0.172585	0.249432	0.373476	-0.0996654	0.486005	1.28406	1.31298	1.31125	1.29014	415	415	0.980153	0.224902	0.464053	0.556839	0.745431	-0.0596622	0.494928	1.276	1.2848	1.27093	1.26312	414	414	0.993916	0.713188	0.890417	0.713941	0.896727	-0.0180779	0.503273	1.26137	1.27811	1.26296	1.25949	362	362	0.988464	0.538302	0.738395	0.658718	0.816464	-0.0323747	0.502179	1.26226	1.27672	1.26414	1.26502	215	215	0.990026	0.689575	0.8021	0.663367	0.776874	-0.0272779	0.490027	1.26745	1.27251	1.26768	1.28402	245	245	0.996495	0.86769	0.935427	0.907516	0.953984	-0.0106545	0.50015	1.26364	1.24863	1.26873	1.27456	291	291	1.01046	0.601222	0.773118	0.433806	0.662778	0.0306716	0.51198	1.28152	1.30694	1.29007	1.29562	288	288	0.982533	0.410357	0.568501	0.478516	0.636495	-0.0485824	0.486171	1.29527	1.31341	1.34084	1.31902	328	328	0.987504	0.475934	0.769243	0.426243	0.732167	-0.0394064	0.490119	1.2689	1.2863	1.28924	1.29792	299	299	0.988012	0.548877	0.75772	0.530067	0.736236	-0.0347063	0.488764	1.01516	0.207652	0.299622	0.21575	0.307057	0.0530188	0.515173	1.03539	0.109791	0.233977	0.257919	0.395025	0.118479	0.52417	1.26464	1.24684	1.27146	1.26645	286	59	1.01242	0.763623	0.95196	0.990277	0.992567	0.0423042	0.499467
pred-nov-mir-11556__pred-nov-miR-11556-5p	5.99199e-40	1.29615e-39	0.235101	0.236245	0.214587	0.211301	2337	1538	0.999207	0.836403	0.930586	0.775858	0.879475	-0.0068396	0.502699	0.223916	0.218381	0.204511	0.197129	1430	808	1.00384	0.431611	0.709988	0.315293	0.604492	0.0346875	0.512759	0.252736	0.229259	907	1.0241	1.87571e-05	9.09502e-05	1.1487e-05	4.69615e-05	0.206809	0.561275	0.256019	0.225519	730	0.977994	5.33475e-05	0.000218097	0.00021868	0.000622456	-0.192292	0.451456	0.997727	0.708886	0.850229	0.939039	0.969256	-0.0186831	0.501099	0.232579	0.237259	0.209872	0.208856	733	586	0.996761	0.619973	0.815547	0.974986	0.986818	-0.0277006	0.499497	0.208836	0.204282	0.194786	0.177414	350	188	1.00316	0.743838	0.937101	0.539514	0.895358	0.0298579	0.516033	0.254275	0.252835	0.229045	0.225185	383	398	1.001	0.909535	0.981706	0.706083	0.888195	0.0081267	0.5078	0.233601	0.221717	0.212227	0.209872	327	327	1.00827	0.319345	0.479018	0.464043	0.597241	0.0551523	0.520963	0.236807	0.222647	0.219908	0.199831	415	415	1.00986	0.176349	0.410824	0.116228	0.323114	0.0664847	0.53125	0.225359	0.215452	0.199988	0.187061	414	414	1.00689	0.37048	0.70867	0.474538	0.753838	0.0440632	0.509183	0.251832	0.21353	0.226621	0.176699	362	362	1.0269	0.00172797	0.0135956	0.00375566	0.0246632	0.16593	0.567115	0.231066	0.227252	0.217425	0.204177	215	215	1.00265	0.785694	0.872528	0.760395	0.860474	0.0185671	0.518313	0.245981	0.231342	0.226411	0.212021	245	245	1.0102	0.286939	0.47294	0.16466	0.334127	0.0681805	0.529196	0.227907	0.2441	0.200366	0.223334	291	291	0.988839	0.21832	0.488147	0.147228	0.387343	-0.0723198	0.464077	0.225757	0.224704	0.209533	0.200483	288	288	1.00073	0.934263	0.951374	0.458995	0.617422	0.00486457	0.516409	0.234109	0.230349	0.21953	0.205345	328	328	1.00261	0.727047	0.885193	0.395575	0.712908	0.01929	0.523168	0.232858	0.223675	0.217042	0.210828	299	299	1.00639	0.421695	0.6829	0.516151	0.726496	0.046531	0.518081	0.980222	4.79268e-05	0.000261248	5.19649e-05	0.000202518	-0.175818	0.450409	0.968995	0.00014932	0.000929348	0.000425491	0.00217705	-0.280256	0.424737	0.236844	0.220353	0.217153	0.195823	286	59	1.0115	0.413909	0.816076	0.489986	0.874096	0.107861	0.528565
pred-nov-mir-799__pred-nov-miR-799-3p	9.34278e-46	3.0437e-45	0.253304	0.254664	0.217499	0.219409	2337	1538	0.999058	0.836858	0.930586	0.981357	0.990861	-0.00677922	0.499778	0.244479	0.241935	0.209007	0.205888	1430	808	1.00176	0.772449	0.894753	0.723149	0.857904	0.0127295	0.5045	0.267219	0.2278	907	1.01768	0.00875644	0.0217347	0.00102784	0.00261347	0.127016	0.545847	0.268753	0.234804	730	0.983315	0.00845485	0.0183629	0.00337991	0.00763915	-0.120691	0.461517	0.998937	0.878243	0.935716	0.95172	0.975136	-0.00764053	0.50087	0.244161	0.254607	0.2014	0.217753	733	586	0.992785	0.357036	0.617775	0.157697	0.390265	-0.0508664	0.477397	0.240616	0.256336	0.191941	0.220561	350	188	0.989163	0.399803	0.843977	0.215838	0.698325	-0.0755534	0.467667	0.247401	0.253791	0.204395	0.217542	383	398	0.995581	0.661563	0.884204	0.464917	0.76327	-0.0313652	0.484892	0.262108	0.251355	0.228613	0.217837	327	327	1.00748	0.472334	0.610739	0.214305	0.330982	0.0397897	0.522646	0.26648	0.240074	0.222099	0.195396	415	415	1.01847	0.0470945	0.176129	0.00923683	0.0527402	0.0977536	0.543562	0.25324	0.236108	0.217281	0.197207	414	414	1.01195	0.162266	0.503084	0.0974226	0.451392	0.068806	0.536357	0.249864	0.235455	0.216673	0.191242	362	362	1.01004	0.272459	0.483469	0.154725	0.330873	0.0577672	0.544909	0.257658	0.230806	0.2278	0.210889	215	215	1.01879	0.101575	0.228338	0.170543	0.322516	0.112143	0.536149	0.25794	0.253078	0.212071	0.214354	245	245	1.00338	0.766832	0.862661	0.887235	0.947444	0.0189651	0.497826	0.253812	0.239837	0.213534	0.210521	291	291	1.00973	0.304841	0.586037	0.276633	0.529156	0.0602582	0.521262	0.266979	0.239738	0.238298	0.201743	288	288	1.01906	0.0576451	0.13736	0.0413641	0.110941	0.112314	0.541215	0.267007	0.256126	0.226153	0.217281	328	328	1.00757	0.426555	0.73412	0.412697	0.720061	0.0439569	0.507455	0.264003	0.271429	0.228717	0.23055	299	299	0.994866	0.614969	0.798712	0.696181	0.849599	-0.0291194	0.494592	0.984361	0.00713873	0.0181667	0.00074233	0.00224776	-0.114129	0.458664	0.995308	0.660233	0.787006	0.519424	0.650108	-0.0325419	0.48624	0.255757	0.282347	0.226984	0.259575	286	59	0.981738	0.343505	0.775385	0.296798	0.771246	-0.135419	0.456857
pred-nov-mir-12143__pred-nov-miR-12143-5p	2.39064e-61	5.38862e-60	0.380074	0.382498	0.279754	0.289166	2337	1538	0.998321	0.838934	0.931652	0.456152	0.690989	-0.00666122	0.492936	0.383322	0.377742	0.289685	0.299494	1430	808	1.00387	0.698205	0.869109	0.607674	0.783884	0.0167218	0.493476	0.374954	0.265342	907	0.998069	0.87229	0.907094	0.0254529	0.0450695	-0.00767765	0.468787	0.387763	0.274791	730	0.996926	0.799858	0.836991	0.3528	0.434628	-0.012178	0.512204	0.991161	0.522246	0.754858	0.416898	0.653559	-0.0318756	0.488343	0.379471	0.359457	0.273831	0.262225	733	586	1.01397	0.322289	0.58945	0.368491	0.617111	0.0543734	0.514392	0.360725	0.342978	0.270571	0.255544	350	188	1.01238	0.531784	0.884526	0.571608	0.910228	0.0551524	0.514787	0.396602	0.367241	0.277266	0.264967	383	398	1.02056	0.302689	0.626144	0.446918	0.745459	0.0740028	0.515728	0.366428	0.374475	0.284064	0.276177	327	327	0.994438	0.7635	0.828035	0.208776	0.32485	-0.0166531	0.486285	0.370678	0.359403	0.266712	0.270587	415	415	1.00785	0.608379	0.777011	0.784528	0.893847	0.0251713	0.497785	0.389791	0.339951	0.286812	0.257588	414	414	1.03515	0.0223283	0.277938	0.0496834	0.328503	0.112713	0.539038	0.403412	0.375655	0.303819	0.262756	362	362	1.01943	0.299712	0.505983	0.0925021	0.236861	0.0545847	0.542764	0.396527	0.382123	0.298253	0.295348	215	215	1.01003	0.671732	0.791278	0.767706	0.866396	0.0289409	0.482142	0.386408	0.366826	0.281272	0.288326	245	245	1.01367	0.503321	0.666301	0.769764	0.883058	0.0428219	0.496576	0.375123	0.376981	0.265366	0.277608	291	291	0.998713	0.948347	0.973994	0.701078	0.843722	-0.00380091	0.488787	0.342856	0.40267	0.266462	0.312649	288	288	0.959388	0.0243088	0.0770856	0.0104848	0.0405432	-0.133419	0.435565	0.359196	0.393611	0.258481	0.304924	328	328	0.976428	0.180101	0.518461	0.07915	0.414667	-0.0741723	0.45325	0.360295	0.385033	0.278515	0.277139	299	299	0.982999	0.345197	0.641189	0.475154	0.708905	-0.0546766	0.483619	1.00582	0.602177	0.689857	0.0490743	0.0887808	0.022901	0.52412	0.975439	0.198302	0.355476	0.777135	0.842822	-0.094203	0.49395	0.367198	0.315949	0.288461	0.24314	286	59	1.03616	0.31687	0.765555	0.191024	0.711376	0.148528	0.554077
pred-nov-mir-16577__pred-nov-miR-16577-3p	3.82765e-53	2.49396e-52	0.156819	0.15579	0.116987	0.118475	2337	1538	1.00071	0.842611	0.932013	0.910326	0.958861	0.00651171	0.501065	0.163581	0.163136	0.120293	0.121608	1430	808	1.00031	0.951082	0.975649	0.69934	0.84529	0.0026786	0.495108	0.146158	0.114714	907	0.988301	0.0222114	0.0455623	0.161904	0.221721	-0.111638	0.48051	0.147659	0.114198	730	1.0111	0.0256088	0.0481031	0.150803	0.211378	0.0981003	0.518806	0.99896	0.836822	0.914288	0.663215	0.819119	-0.0103119	0.506238	0.154633	0.149629	0.11715	0.114774	733	586	1.00347	0.557892	0.77547	0.598846	0.798454	0.0323661	0.508392	0.162913	0.158499	0.120293	0.129503	350	188	1.00306	0.754476	0.939546	0.93886	0.988649	0.0277952	0.502006	0.147067	0.145439	0.114714	0.111189	383	398	1.00113	0.880789	0.975535	0.74445	0.909035	0.0107382	0.506718	0.161753	0.163088	0.124175	0.121875	327	327	0.999075	0.911089	0.933854	0.873992	0.905477	-0.00617989	0.49314	0.155383	0.161257	0.116999	0.126781	415	415	0.995937	0.584224	0.762508	0.353003	0.60015	-0.0268833	0.485928	0.158979	0.150388	0.121159	0.110776	414	414	1.00597	0.379024	0.71195	0.440003	0.735255	0.0432812	0.517474	0.15795	0.151933	0.108069	0.104805	362	362	1.00418	0.5838	0.774068	0.75808	0.854377	0.0288199	0.511462	0.173278	0.146757	0.129842	0.0983219	215	215	1.01855	0.0658913	0.168053	0.0113674	0.0411273	0.126075	0.550059	0.148829	0.148133	0.104904	0.106774	245	245	1.00048	0.958498	0.980125	0.902689	0.953156	0.00332807	0.493045	0.161658	0.144114	0.123173	0.102796	291	291	1.01223	0.128316	0.360781	0.152018	0.388906	0.0894047	0.534595	0.163243	0.167967	0.128216	0.135866	288	288	0.99673	0.705725	0.799403	0.904484	0.942924	-0.0222727	0.489716	0.152916	0.160114	0.108557	0.121159	328	328	0.995023	0.525582	0.795463	0.243853	0.597293	-0.0350866	0.478826	0.164521	0.161717	0.125863	0.121116	299	299	1.00195	0.821944	0.924043	0.828136	0.914789	0.0130262	0.50528	1.01215	0.00709618	0.018154	0.281379	0.380668	0.11012	0.513166	1.01104	0.173043	0.321421	0.250824	0.390058	0.101153	0.524454	0.165963	0.146044	0.120952	0.130831	286	59	1.0139	0.266487	0.765555	0.836534	0.951402	0.125124	0.491466
pred-nov-mir-17104__pred-nov-miR-17104-3p	3.82765e-53	2.49396e-52	0.156819	0.15579	0.116987	0.118475	2337	1538	1.00071	0.842611	0.932013	0.910326	0.958861	0.00651171	0.501065	0.163581	0.163136	0.120293	0.121608	1430	808	1.00031	0.951082	0.975649	0.69934	0.84529	0.0026786	0.495108	0.146158	0.114714	907	0.988301	0.0222114	0.0455623	0.161904	0.221721	-0.111638	0.48051	0.147659	0.114198	730	1.0111	0.0256088	0.0481031	0.150803	0.211378	0.0981003	0.518806	0.99896	0.836822	0.914288	0.663215	0.819119	-0.0103119	0.506238	0.154633	0.149629	0.11715	0.114774	733	586	1.00347	0.557892	0.77547	0.598846	0.798454	0.0323661	0.508392	0.162913	0.158499	0.120293	0.129503	350	188	1.00306	0.754476	0.939546	0.93886	0.988649	0.0277952	0.502006	0.147067	0.145439	0.114714	0.111189	383	398	1.00113	0.880789	0.975535	0.74445	0.909035	0.0107382	0.506718	0.161753	0.163088	0.124175	0.121875	327	327	0.999075	0.911089	0.933854	0.873992	0.905477	-0.00617989	0.49314	0.155383	0.161257	0.116999	0.126781	415	415	0.995937	0.584224	0.762508	0.353003	0.60015	-0.0268833	0.485928	0.158979	0.150388	0.121159	0.110776	414	414	1.00597	0.379024	0.71195	0.440003	0.735255	0.0432812	0.517474	0.15795	0.151933	0.108069	0.104805	362	362	1.00418	0.5838	0.774068	0.75808	0.854377	0.0288199	0.511462	0.173278	0.146757	0.129842	0.0983219	215	215	1.01855	0.0658913	0.168053	0.0113674	0.0411273	0.126075	0.550059	0.148829	0.148133	0.104904	0.106774	245	245	1.00048	0.958498	0.980125	0.902689	0.953156	0.00332807	0.493045	0.161658	0.144114	0.123173	0.102796	291	291	1.01223	0.128316	0.360781	0.152018	0.388906	0.0894047	0.534595	0.163243	0.167967	0.128216	0.135866	288	288	0.99673	0.705725	0.799403	0.904484	0.942924	-0.0222727	0.489716	0.152916	0.160114	0.108557	0.121159	328	328	0.995023	0.525582	0.795463	0.243853	0.597293	-0.0350866	0.478826	0.164521	0.161717	0.125863	0.121116	299	299	1.00195	0.821944	0.924043	0.828136	0.914789	0.0130262	0.50528	1.01215	0.00709618	0.018154	0.281379	0.380668	0.11012	0.513166	1.01104	0.173043	0.321421	0.250824	0.390058	0.101153	0.524454	0.165963	0.146044	0.120952	0.130831	286	59	1.0139	0.266487	0.765555	0.836534	0.951402	0.125124	0.491466
pred-nov-mir-5203__pred-nov-miR-5203-3p	1.89856e-15	2.18701e-15	1.10145	1.10452	1.07544	1.07641	2337	1538	0.997873	0.841133	0.932013	0.747407	0.866468	-0.00658867	0.496947	1.1165	1.11376	1.07336	1.07837	1430	808	1.0019	0.896149	0.956961	0.923253	0.956634	0.00569427	0.498775	1.07771	1.07564	907	0.97532	0.099072	0.159258	0.232884	0.307318	-0.0802869	0.483335	1.09429	1.07395	730	1.01552	0.300382	0.381307	0.555725	0.628867	0.0463514	0.507739	0.988572	0.456378	0.728171	0.568274	0.76442	-0.0373637	0.491806	1.08099	1.07805	1.05666	1.04503	733	586	1.00204	0.905429	0.95703	0.748871	0.874732	0.00661828	0.505124	1.10114	1.10137	1.0551	1.06751	350	188	0.999835	0.995468	0.999317	0.999768	1	-0.000514839	0.499985	1.06258	1.06703	1.05866	1.04027	383	398	0.99692	0.885083	0.978992	0.820165	0.931503	-0.010329	0.504704	1.13556	1.11811	1.0894	1.08227	327	327	1.01217	0.541603	0.668191	0.41738	0.550784	0.0337902	0.508206	1.13137	1.13089	1.11144	1.1212	415	415	1.00033	0.984059	0.992388	0.90704	0.950356	0.000981401	0.499033	1.12343	1.08205	1.10261	1.06162	414	414	1.0291	0.0725636	0.339989	0.0780981	0.392373	0.0884735	0.518883	1.03284	1.07218	1.03489	1.0551	362	362	0.9731	0.136782	0.297902	0.115952	0.273175	-0.0783758	0.478042	1.12791	1.05275	1.05704	1.05091	215	215	1.05348	0.0474038	0.130049	0.0188058	0.062988	0.136001	0.538659	1.09969	1.0587	1.09105	1.03132	245	245	1.02882	0.210728	0.387962	0.291627	0.490356	0.0801705	0.526064	1.11391	1.02737	1.08257	1.0319	291	291	1.06182	0.00556617	0.0910233	0.00485469	0.0710318	0.16374	0.545193	1.16569	1.12582	1.13156	1.09265	288	288	1.02802	0.179832	0.321845	0.0551706	0.13533	0.0792284	0.528447	1.13734	1.14666	1.10716	1.11603	328	328	0.993561	0.73099	0.886763	0.742142	0.899631	-0.0189999	0.495227	1.17394	1.13712	1.13171	1.11145	299	299	1.02585	0.191023	0.48129	0.183411	0.479738	0.0757903	0.522489	1.02726	0.0431883	0.0831849	0.20297	0.291856	0.0834181	0.515604	1.02708	0.233891	0.399664	0.467918	0.603159	0.0885903	0.515509	1.14383	1.11	1.08166	1.14989	286	59	1.02373	0.618076	0.896479	0.722718	0.929273	0.068166	0.514697
pred-nov-mir-7492__pred-nov-miR-7492-3p	1.32206e-48	5.56866e-48	0.259279	0.260534	0.236142	0.229813	2337	1538	0.999131	0.843924	0.932228	0.294387	0.534899	-0.00669977	0.50994	0.257677	0.238577	0.232052	0.223846	1430	808	1.01333	0.0100487	0.0634895	0.0474348	0.194219	0.110507	0.52519	0.261805	0.24097	907	1.01623	0.00343848	0.00975407	0.00245719	0.00575644	0.141576	0.542304	0.284836	0.239145	730	0.98135	0.00783047	0.0172767	0.125931	0.183293	-0.133774	0.4799	0.984162	0.0296218	0.182997	0.720566	0.851404	-0.112713	0.494863	0.255688	0.26072	0.229902	0.223775	733	586	0.996518	0.642203	0.832967	0.567425	0.783262	-0.0264442	0.509152	0.239066	0.224913	0.217023	0.208135	350	188	1.00986	0.317409	0.80184	0.558957	0.910228	0.0869717	0.515274	0.270878	0.277634	0.240589	0.238934	383	398	0.995328	0.644236	0.873647	0.381092	0.70629	-0.0328497	0.518113	0.267693	0.243604	0.235644	0.221781	327	327	1.01684	0.0338261	0.0930194	0.0366331	0.100832	0.117852	0.542304	0.254724	0.252146	0.232123	0.225999	415	415	1.00179	0.794806	0.893353	0.996725	0.996725	0.0127748	0.504532	0.24773	0.240346	0.225766	0.220557	414	414	1.00513	0.437215	0.759554	0.64045	0.860121	0.0382199	0.505805	0.278415	0.247353	0.261557	0.221959	362	362	1.02176	0.00651562	0.0355335	0.0332004	0.109877	0.14383	0.550403	0.264631	0.272624	0.239904	0.254159	215	215	0.994475	0.619093	0.750195	0.826221	0.902603	-0.0339538	0.494429	0.257038	0.273012	0.224358	0.258064	245	245	0.988989	0.259911	0.44238	0.373825	0.553144	-0.0721436	0.462082	0.251974	0.274929	0.230523	0.261999	291	291	0.984215	0.0845918	0.309722	0.119378	0.3486	-0.101448	0.454553	0.267626	0.247347	0.235194	0.226398	288	288	1.01416	0.0748286	0.168632	0.0609703	0.145283	0.10536	0.534361	0.256981	0.254951	0.234786	0.22975	328	328	1.00141	0.861059	0.952418	0.920517	0.967731	0.00967185	0.503118	0.265861	0.253191	0.234744	0.230295	299	299	1.00882	0.284461	0.590707	0.120591	0.372493	0.0620117	0.528395	0.997143	0.568712	0.658758	0.215051	0.306586	-0.0237928	0.484805	0.978191	0.0106381	0.0337345	0.00421465	0.0140041	-0.189575	0.438874	0.273029	0.234955	0.240035	0.221145	286	59	1.02674	0.105962	0.618698	0.10353	0.592099	0.227001	0.567323
pred-nov-mir-14536__pred-nov-miR-14536-3p	2.08354e-31	3.23589e-31	0.255161	0.254188	0.238236	0.237549	2337	1538	1.00067	0.845273	0.932484	0.890808	0.950937	0.00641679	0.501302	0.24662	0.243421	0.231379	0.22868	1430	808	1.00222	0.620813	0.814085	0.746641	0.874577	0.0215767	0.504106	0.268626	0.254063	907	1.01762	0.000463676	0.00161802	0.000547726	0.00152777	0.169215	0.54828	0.266104	0.24802	730	0.986585	0.00611051	0.0137363	0.00432849	0.00952496	-0.127281	0.462526	1.00175	0.745207	0.863536	0.69942	0.836896	0.0162364	0.505544	0.251335	0.245667	0.233439	0.227694	733	586	1.00394	0.483324	0.717227	0.624607	0.807784	0.0388016	0.507832	0.237715	0.225371	0.209507	0.21523	350	188	1.00859	0.314607	0.80184	0.404366	0.826844	0.0898098	0.521793	0.26378	0.255254	0.245609	0.234592	383	398	1.00593	0.43022	0.721939	0.560306	0.827629	0.0565127	0.512045	0.267789	0.235949	0.255045	0.214796	327	327	1.02232	0.00345925	0.0161107	0.00882423	0.0339143	0.162871	0.561597	0.255457	0.240968	0.240925	0.215417	415	415	1.01009	0.135525	0.34565	0.104556	0.303831	0.0734152	0.530045	0.24284	0.237434	0.23083	0.218929	414	414	1.00375	0.56083	0.835399	0.942853	0.975375	0.0286077	0.503859	0.267296	0.244166	0.250262	0.229377	362	362	1.01616	0.0458918	0.138991	0.106276	0.256978	0.105291	0.534622	0.264938	0.263648	0.239071	0.259439	215	215	1.0009	0.929589	0.952429	0.878592	0.934624	0.00603337	0.508967	0.253441	0.260166	0.240757	0.242534	245	245	0.995349	0.618789	0.77256	0.77252	0.884576	-0.0318291	0.496926	0.23328	0.272539	0.209314	0.260421	291	291	0.973155	0.00192291	0.0488309	0.00130523	0.0388773	-0.183515	0.430203	0.26139	0.235761	0.243152	0.224146	288	288	1.01792	0.0232984	0.074734	0.0201249	0.067952	0.134392	0.553747	0.245693	0.248266	0.236539	0.238576	328	328	0.998218	0.81256	0.934724	0.722439	0.887355	-0.0131036	0.499005	0.269319	0.241051	0.258224	0.235436	299	299	1.01979	0.0180604	0.158968	0.0093724	0.105629	0.137495	0.557332	0.984862	0.000629709	0.00253709	0.000373566	0.00121227	-0.145844	0.456391	0.982095	0.0158685	0.0474348	0.0259318	0.0646595	-0.178069	0.452421	0.265122	0.270679	0.243843	0.274659	286	59	0.996155	0.779917	0.954429	0.566802	0.89802	-0.0364221	0.476295
pred-nov-mir-3840__pred-nov-miR-3840-3p	1.38811e-33	2.37717e-33	0.266369	0.265347	0.245819	0.252767	2337	1538	1.00071	0.849005	0.934129	0.762954	0.876451	0.00623496	0.497141	0.271144	0.262395	0.249173	0.249133	1430	808	1.00608	0.224663	0.500986	0.54031	0.741671	0.052376	0.507781	0.25884	0.239213	907	0.997538	0.63895	0.721908	0.620331	0.690729	-0.0227456	0.49308	0.268613	0.258054	730	1.00176	0.740725	0.785876	0.86187	0.886313	0.0149159	0.497714	0.993249	0.222192	0.549093	0.21413	0.497517	-0.0612476	0.482163	0.263876	0.266172	0.245819	0.253296	733	586	0.99841	0.798768	0.900076	0.700111	0.854142	-0.014119	0.493835	0.266004	0.257871	0.252015	0.237187	350	188	1.00565	0.581637	0.884526	0.540006	0.895358	0.0494801	0.516018	0.261931	0.270093	0.238193	0.257787	383	398	0.994358	0.480413	0.768206	0.39839	0.720586	-0.0505251	0.482537	0.24288	0.265617	0.225319	0.249905	327	327	0.984364	0.0693715	0.168676	0.0982332	0.1874	-0.100757	0.461998	0.266886	0.267929	0.24366	0.250863	415	415	0.999277	0.922964	0.955027	0.868594	0.932313	-0.00474978	0.49507	0.267984	0.254824	0.251946	0.236299	414	414	1.00916	0.206875	0.559283	0.143645	0.537825	0.0621316	0.523454	0.280975	0.258421	0.265489	0.245902	362	362	1.01576	0.0588435	0.166357	0.118062	0.275809	0.0996178	0.534439	0.241832	0.292019	0.219098	0.269822	215	215	0.965811	0.00147495	0.00884973	0.00309453	0.0148324	-0.219693	0.424013	0.26984	0.28139	0.239826	0.26536	245	245	0.992026	0.425507	0.599447	0.3575	0.535288	-0.0509977	0.474902	0.256875	0.279666	0.240658	0.256042	291	291	0.984326	0.0895886	0.31132	0.158112	0.393627	-0.0998475	0.459271	0.248432	0.278279	0.227718	0.263236	288	288	0.979524	0.0362228	0.0980839	0.0662712	0.154386	-0.123996	0.447537	0.271202	0.277899	0.246919	0.265984	328	328	0.995369	0.578102	0.810245	0.578658	0.813736	-0.0307395	0.488906	0.253848	0.277131	0.233424	0.260037	299	299	0.983991	0.0806271	0.286141	0.0882369	0.306738	-0.10138	0.45844	1.00857	0.071587	0.1273	0.27455	0.373531	0.0746952	0.513392	1.00283	0.736251	0.83388	0.917527	0.951763	0.0249505	0.502216	0.254499	0.215574	0.229953	0.219386	286	59	1.02735	0.0647411	0.53011	0.179092	0.706403	0.239012	0.555559
pred-nov-mir-5121__pred-nov-miR-5121-5p	1.08902e-30	1.63943e-30	0.428457	0.426925	0.40501	0.402522	2337	1538	1.00106	0.848375	0.934129	0.567901	0.772642	0.00632119	0.505414	0.40702	0.392165	0.380426	0.362864	1430	808	1.01035	0.153185	0.391891	0.109243	0.319679	0.0632939	0.520353	0.462255	0.439185	907	1.04978	2.3953e-09	2.4362e-08	2.45585e-10	2.96838e-09	0.2898	0.588419	0.465399	0.437369	730	0.960342	1.92273e-07	1.31439e-06	3.56526e-07	1.61599e-06	-0.24407	0.433135	0.997823	0.79928	0.901002	0.920776	0.959624	-0.0126802	0.501429	0.417376	0.426188	0.393418	0.398868	733	586	0.99391	0.519981	0.737584	0.601023	0.799447	-0.0356454	0.491631	0.371496	0.372527	0.350624	0.340627	350	188	0.999285	0.960266	0.994731	0.830726	0.971603	-0.00443098	0.494407	0.459303	0.451536	0.431025	0.425229	383	398	1.0054	0.666081	0.887399	0.475297	0.771202	0.0308931	0.514764	0.409774	0.379939	0.384821	0.356227	327	327	1.0209	0.0724228	0.172585	0.063116	0.14501	0.0996671	0.545184	0.435347	0.395555	0.40501	0.373498	415	415	1.02797	0.00599228	0.0396632	0.00400722	0.0312338	0.135604	0.55051	0.426771	0.377057	0.389516	0.355922	414	414	1.03506	0.00105739	0.0587907	0.00190259	0.0689101	0.162097	0.560538	0.451765	0.394548	0.44589	0.358458	362	362	1.04046	0.000338222	0.00430566	0.000425187	0.00466587	0.190199	0.578912	0.42603	0.448483	0.407352	0.431362	215	215	0.984557	0.255847	0.405378	0.124597	0.257212	-0.0777003	0.467788	0.422647	0.438508	0.394228	0.42522	245	245	0.989066	0.380364	0.559993	0.314883	0.505024	-0.0561457	0.476426	0.443077	0.43495	0.428986	0.424411	291	291	1.00565	0.667791	0.816624	0.867057	0.928275	0.0251848	0.503814	0.408589	0.415036	0.388114	0.386971	288	288	0.995541	0.710133	0.800339	0.749593	0.840943	-0.021923	0.494454	0.425044	0.422536	0.39701	0.397024	328	328	1.00174	0.863536	0.952631	0.868987	0.960385	0.00949766	0.501808	0.413625	0.421845	0.408299	0.394261	299	299	0.994319	0.616732	0.798712	0.834039	0.920091	-0.0289743	0.497852	0.962437	7.00779e-08	6.49389e-07	2.5042e-08	1.97028e-07	-0.232452	0.431696	0.940952	1.30844e-06	1.43584e-05	7.53577e-07	9.2424e-06	-0.359964	0.394323	0.407904	0.429961	0.382565	0.426638	286	59	0.984828	0.469696	0.858744	0.345872	0.800475	-0.101194	0.461005
pred-nov-mir-13700__pred-nov-miR-13700-3p	6.50663e-47	2.32898e-46	0.127299	0.126615	0.104786	0.103726	2337	1538	1.00047	0.855577	0.94012	0.915828	0.958861	0.00593908	0.499001	0.12922	0.131028	0.106748	0.105866	1430	808	0.998747	0.725923	0.884211	0.510014	0.732652	-0.0152963	0.491655	0.124271	0.103142	907	0.995328	0.220249	0.306146	0.328844	0.411278	-0.0594497	0.486394	0.121731	0.100681	730	1.0052	0.145862	0.209019	0.395712	0.480499	0.0643784	0.511118	1.00176	0.644169	0.812764	0.641502	0.806483	0.0229273	0.506669	0.128025	0.12773	0.104869	0.104994	733	586	1.0002	0.962131	0.982151	0.810123	0.907265	0.00262184	0.496163	0.137553	0.137489	0.114269	0.111721	350	188	1.00004	0.995023	0.999317	0.869759	0.979342	0.000557268	0.495714	0.119319	0.12312	0.0997465	0.103699	383	398	0.997369	0.634165	0.869891	0.481358	0.773512	-0.0340896	0.485489	0.129696	0.138933	0.108423	0.119347	327	327	0.993618	0.27913	0.444489	0.206683	0.322193	-0.0599498	0.470275	0.127301	0.135759	0.105035	0.109428	415	415	0.994155	0.259106	0.503716	0.140137	0.359344	-0.0554724	0.47957	0.129916	0.135591	0.108842	0.112736	414	414	0.996074	0.453771	0.770763	0.328572	0.663509	-0.0368532	0.483588	0.123751	0.126635	0.0914142	0.108004	362	362	0.998003	0.727401	0.868352	0.348196	0.578477	-0.0183355	0.477328	0.126939	0.130211	0.105304	0.101585	215	215	0.997734	0.776675	0.866061	0.974672	0.990105	-0.0193695	0.500108	0.120689	0.127942	0.101421	0.106821	245	245	0.994986	0.424615	0.599204	0.342856	0.526596	-0.0510962	0.484365	0.129189	0.125483	0.110107	0.097038	291	291	1.00257	0.696027	0.831159	0.609139	0.779854	0.0229254	0.512311	0.133587	0.130483	0.110614	0.110304	288	288	1.00215	0.747191	0.827566	0.799947	0.877837	0.0190127	0.500916	0.128468	0.127744	0.107653	0.108842	328	328	1.0005	0.933426	0.974315	0.886551	0.961785	0.00461601	0.505512	0.129535	0.126086	0.105304	0.104484	299	299	1.00239	0.710895	0.858012	0.931761	0.966528	0.021456	0.499402	1.00344	0.309963	0.417624	0.68502	0.768918	0.042456	0.504957	1.01272	0.031069	0.0830498	0.0174778	0.0477276	0.159929	0.550627	0.124301	0.150831	0.103099	0.131833	286	59	0.981779	0.158873	0.665985	0.0897584	0.571439	-0.21585	0.43007
pred-nov-mir-12368__pred-nov-miR-12368-3p	2.34176e-25	3.12484e-25	0.399382	0.398167	0.382689	0.376883	2337	1538	1.00084	0.857754	0.941272	0.950844	0.97773	0.00583806	0.499415	0.394369	0.39557	0.377023	0.374785	1430	808	0.999168	0.894335	0.956961	0.696274	0.845258	-0.00576478	0.495039	0.407284	0.392071	907	1.00815	0.238754	0.325635	0.261468	0.338084	0.0568779	0.515687	0.401042	0.379844	730	0.995385	0.479236	0.549015	0.338927	0.421888	-0.0318388	0.487439	1.00434	0.544503	0.767486	0.581034	0.771029	0.0300615	0.507925	0.389816	0.389888	0.367456	0.364277	733	586	0.99995	0.99488	0.997316	0.583825	0.793013	-0.000351014	0.491232	0.383094	0.386767	0.353716	0.364227	350	188	0.997458	0.830718	0.959843	0.391387	0.826844	-0.0181523	0.477599	0.395959	0.391362	0.382648	0.364277	383	398	1.00319	0.755834	0.903102	0.88609	0.952318	0.0222981	0.502965	0.380916	0.375965	0.373984	0.349299	327	327	1.00344	0.756819	0.821859	0.639034	0.737403	0.0171386	0.514734	0.409724	0.388776	0.404461	0.360262	415	415	1.01463	0.124595	0.325486	0.156238	0.385511	0.0755412	0.53631	0.407899	0.379356	0.391179	0.350399	414	414	1.01998	0.0505346	0.298556	0.0429987	0.30727	0.0963846	0.544984	0.415945	0.380051	0.394053	0.35822	362	362	1.02519	0.0273442	0.095021	0.00870805	0.0444459	0.116448	0.554089	0.401171	0.389253	0.387685	0.382689	215	215	1.00829	0.561714	0.701302	0.601827	0.731667	0.0396378	0.514451	0.40489	0.405799	0.405889	0.390907	245	245	0.99937	0.962378	0.980125	0.644089	0.795428	-0.00301668	0.500641	0.410698	0.397004	0.39355	0.382689	291	291	1.00954	0.397511	0.644057	0.430135	0.661869	0.0496713	0.514708	0.382003	0.399698	0.370185	0.375693	288	288	0.987809	0.249134	0.416389	0.197864	0.344506	-0.0680471	0.477551	0.411585	0.401912	0.403427	0.385321	328	328	1.00673	0.532241	0.797589	0.536071	0.790047	0.0345238	0.516331	0.383155	0.415806	0.371103	0.406154	299	299	0.977622	0.0497098	0.218869	0.0318971	0.190015	-0.113955	0.453597	0.991088	0.148833	0.230718	0.0924273	0.150262	-0.0611674	0.479376	0.991123	0.418502	0.575089	0.254552	0.393142	-0.0598827	0.475658	0.386497	0.374789	0.376832	0.328817	286	59	1.00815	0.702572	0.92703	0.631537	0.912837	0.0552433	0.519853
pred-nov-mir-2901__pred-nov-miR-2901-3p	6.30078e-58	9.06008e-57	0.31038	0.308918	0.258823	0.259304	2337	1538	1.00101	0.860649	0.943207	0.937037	0.967189	0.00573507	0.500749	0.312802	0.312926	0.265517	0.268643	1430	808	0.999914	0.99061	0.994186	0.738301	0.870304	-0.000512243	0.495754	0.306561	0.248177	907	0.995597	0.605372	0.692566	0.0722601	0.109176	-0.0247994	0.474891	0.304482	0.250745	730	1.00578	0.480896	0.550161	0.0796902	0.125399	0.0328322	0.523018	1.00144	0.876412	0.935716	0.83579	0.921261	0.00771146	0.502977	0.302168	0.310585	0.244491	0.255965	733	586	0.994182	0.567455	0.779744	0.297941	0.559646	-0.0313673	0.483343	0.295574	0.33095	0.260486	0.280582	350	188	0.975778	0.114904	0.680601	0.124338	0.57932	-0.143221	0.45984	0.308194	0.300966	0.233108	0.246909	383	398	1.00502	0.721392	0.895089	0.652424	0.870173	0.0256203	0.490684	0.316409	0.30598	0.265223	0.266587	327	327	1.00725	0.613774	0.719954	0.701623	0.779337	0.0279365	0.502619	0.325839	0.288657	0.286613	0.247463	415	415	1.02611	0.0125543	0.0684332	0.00348053	0.0279112	0.123069	0.556664	0.326577	0.292169	0.255564	0.246733	414	414	1.02414	0.047367	0.298556	0.0294928	0.279411	0.0977511	0.533256	0.293713	0.305101	0.255419	0.236779	362	362	0.992138	0.563622	0.759387	0.996783	0.996783	-0.0303792	0.515163	0.334442	0.265008	0.276675	0.230702	215	215	1.0493	0.0015927	0.00948792	0.000586448	0.00394433	0.218114	0.565279	0.346908	0.266134	0.290539	0.232142	245	245	1.05759	3.20739e-05	0.000891655	1.9506e-05	0.000560966	0.270721	0.60105	0.311549	0.279486	0.249107	0.237451	291	291	1.02247	0.0867789	0.310809	0.0635546	0.270242	0.100738	0.534087	0.312378	0.327977	0.277883	0.255551	288	288	0.989246	0.423053	0.582222	0.607161	0.737544	-0.047275	0.489897	0.331946	0.328359	0.290779	0.267467	328	328	1.00249	0.836755	0.945219	0.535688	0.790047	0.011386	0.516564	0.318161	0.344317	0.26767	0.305576	299	299	0.982033	0.149638	0.414384	0.0700589	0.272165	-0.0835399	0.445901	1.00434	0.576403	0.665817	0.0895089	0.146373	0.0242511	0.520811	0.991291	0.537353	0.680049	0.274112	0.412653	-0.0451951	0.523364	0.316994	0.300949	0.270709	0.235573	286	59	1.01118	0.671764	0.918445	0.472137	0.861658	0.0615528	0.52975
pred-nov-mir-10037__pred-nov-miR-10037-3p	6.93204e-23	8.83994e-23	0.384963	0.383838	0.366926	0.363669	2337	1538	1.00078	0.864512	0.943981	0.733795	0.858454	0.0056206	0.503224	0.39075	0.395578	0.370911	0.37358	1430	808	0.996659	0.58746	0.791423	0.677537	0.832598	-0.0239449	0.494715	0.375838	0.360891	907	0.98641	0.0407787	0.0769444	0.121162	0.171853	-0.0992608	0.478349	0.370844	0.357573	730	1.01389	0.0291219	0.0536151	0.0456675	0.0790181	0.0992084	0.526249	1.00347	0.611938	0.79637	0.517039	0.724723	0.0252972	0.509304	0.390261	0.385215	0.372641	0.365207	733	586	1.0035	0.654985	0.83392	0.646293	0.819162	0.0246738	0.507345	0.4133	0.419511	0.383185	0.385865	350	188	0.995704	0.736593	0.934522	0.683879	0.931953	-0.0298364	0.489354	0.369208	0.369015	0.363384	0.351748	383	398	1.00013	0.989242	0.995579	0.862838	0.946775	0.00096558	0.503575	0.353305	0.411395	0.345004	0.380505	327	327	0.960535	7.2367e-05	0.000615858	0.000267239	0.00182686	-0.222302	0.426797	0.39826	0.411271	0.376542	0.388333	415	415	0.991022	0.31664	0.571597	0.318782	0.570525	-0.0492156	0.483414	0.39663	0.392625	0.379699	0.374146	414	414	1.00278	0.75333	0.922452	0.947307	0.975375	0.0154549	0.508629	0.379053	0.391103	0.367162	0.379772	362	362	0.991682	0.40407	0.626261	0.334706	0.56166	-0.0439053	0.485348	0.357413	0.39367	0.346759	0.392248	215	215	0.975182	0.0453617	0.127379	0.0464492	0.1287	-0.137289	0.444175	0.391623	0.403015	0.361883	0.390089	245	245	0.992135	0.491107	0.658011	0.302473	0.493621	-0.0440563	0.473269	0.394057	0.37945	0.378447	0.370308	291	291	1.01018	0.342456	0.609678	0.434215	0.662778	0.0557417	0.518959	0.349581	0.406231	0.342405	0.392896	288	288	0.961494	0.000314214	0.00297789	0.00037026	0.00339337	-0.214941	0.423014	0.394017	0.404359	0.369922	0.389259	328	328	0.992857	0.484999	0.7707	0.495491	0.763568	-0.0386002	0.480773	0.35651	0.396015	0.343323	0.371311	299	299	0.972989	0.0128437	0.131494	0.0175519	0.134883	-0.144762	0.452937	1.01039	0.0753947	0.133786	0.159705	0.237847	0.0750306	0.517233	1.03103	0.00410694	0.015569	0.0182017	0.0487062	0.213466	0.550448	0.352007	0.367465	0.346231	0.338358	286	59	0.989343	0.579547	0.870886	0.790833	0.941214	-0.084432	0.489007
pred-nov-mir-11786__pred-nov-miR-11786-3p	2.34351e-56	2.5717e-55	0.21079	0.209626	0.163837	0.158839	2337	1538	1.00081	0.866793	0.943981	0.220537	0.438532	0.00567018	0.511603	0.23432	0.259941	0.191222	0.215506	1430	808	0.982397	0.00625331	0.0459128	0.0074126	0.0544763	-0.123559	0.46599	0.173692	0.130584	907	0.941969	1.18453e-18	4.70426e-17	1.80656e-20	8.86279e-19	-0.437558	0.370583	0.153934	0.103945	730	1.0573	6.16297e-17	1.31793e-15	4.8293e-26	4.02764e-24	0.39287	0.638506	1.01379	0.0437026	0.218251	0.000988412	0.0265915	0.102496	0.547213	0.216751	0.19538	0.169433	0.137864	733	586	1.01492	0.0885938	0.279876	0.00112501	0.014216	0.0970691	0.552077	0.271107	0.283603	0.225105	0.21845	350	188	0.991376	0.536293	0.884526	0.802459	0.964338	-0.0580343	0.493457	0.167078	0.153706	0.12401	0.10225	383	398	1.00931	0.374104	0.682719	0.0305847	0.242573	0.0632149	0.544623	0.163517	0.265157	0.135071	0.212349	327	327	0.931973	2.17657e-14	9.55398e-13	4.5506e-13	1.8976e-11	-0.442478	0.344939	0.214669	0.251995	0.170768	0.210006	415	415	0.97446	0.00234578	0.0185493	0.000447698	0.00494155	-0.150284	0.436545	0.239442	0.243383	0.18409	0.197207	414	414	0.997272	0.757341	0.922544	0.887967	0.961063	-0.0151954	0.487742	0.197802	0.2299	0.158065	0.179908	362	362	0.977997	0.0145783	0.0601894	0.0148937	0.0627765	-0.129007	0.456412	0.163555	0.227891	0.134056	0.188902	215	215	0.956385	0.000163289	0.00153015	0.00053459	0.00366675	-0.26175	0.395208	0.221645	0.21947	0.172369	0.170671	245	245	1.00151	0.900188	0.952472	0.895192	0.95107	0.00802142	0.503257	0.212955	0.210014	0.161492	0.170402	291	291	1.00204	0.837649	0.913201	0.932256	0.959879	0.0120224	0.504234	0.172281	0.273537	0.14153	0.22526	288	288	0.932221	4.13651e-11	2.46418e-09	1.15117e-10	6.53207e-09	-0.404459	0.353033	0.226705	0.263653	0.185347	0.209996	328	328	0.974715	0.00713371	0.120804	0.0115556	0.163908	-0.149501	0.448543	0.165111	0.236207	0.137068	0.19857	299	299	0.951914	9.49084e-08	2.80962e-05	3.2956e-07	8.75752e-05	-0.316398	0.390063	1.04292	1.92357e-14	5.94171e-13	3.4568e-15	1.10884e-13	0.317584	0.596425	1.07477	2.7249e-13	1.42035e-11	1.6309e-14	9.71553e-13	0.556443	0.663894	0.165284	0.161494	0.131755	0.14554	286	59	1.00263	0.844204	0.960986	0.602152	0.906987	0.0243378	0.478458
pred-nov-mir-13635__pred-nov-miR-13635-5p	2.74587e-55	2.63224e-54	0.117331	0.117992	0.0925363	0.0906789	2337	1538	0.999542	0.864661	0.943981	0.922646	0.960618	-0.00557987	0.499084	0.111663	0.106957	0.0838629	0.0844	1430	808	1.00327	0.336541	0.622739	0.613395	0.785085	0.0409163	0.506374	0.126266	0.102058	907	1.01347	0.000367975	0.00130039	0.0005008	0.00142064	0.171618	0.548378	0.130206	0.0965907	730	0.98723	0.00115384	0.00313453	0.000895463	0.00219008	-0.151317	0.456607	0.997273	0.52122	0.754683	0.931687	0.966452	-0.0321833	0.498772	0.110804	0.118943	0.0869095	0.0897153	733	586	0.994374	0.198805	0.447312	0.239536	0.505754	-0.0718028	0.481252	0.100127	0.104503	0.0741667	0.0840859	350	188	0.996971	0.627747	0.910649	0.464663	0.859267	-0.0435308	0.481003	0.120561	0.125764	0.102058	0.0920766	383	398	0.9964	0.547002	0.821361	0.724652	0.904731	-0.0430653	0.492735	0.124293	0.10193	0.10062	0.0792942	327	327	1.01562	0.0189606	0.0610547	0.0341644	0.0956145	0.130401	0.5363	0.125053	0.10504	0.0995717	0.0829293	415	415	1.01397	0.00604654	0.0397072	0.0247676	0.112262	0.135457	0.541907	0.106215	0.102437	0.0816369	0.0823453	414	414	1.00262	0.596439	0.849126	0.495354	0.763814	0.0260451	0.50652	0.133367	0.113591	0.113843	0.0875002	362	362	1.0138	0.0231214	0.0842063	0.0569168	0.162564	0.119895	0.546172	0.142229	0.121636	0.108512	0.103751	215	215	1.01438	0.112412	0.242252	0.1369	0.276958	0.10871	0.528264	0.123995	0.125428	0.0984621	0.108509	245	245	0.999007	0.884736	0.944776	0.873535	0.940036	-0.00927134	0.499742	0.106134	0.131132	0.078909	0.111149	291	291	0.982822	0.00651818	0.0979688	0.00522032	0.0725625	-0.160642	0.444746	0.118334	0.10123	0.100203	0.0808423	288	288	1.01193	0.0532894	0.129572	0.0858697	0.184904	0.114349	0.535156	0.117426	0.105728	0.0949184	0.083534	328	328	1.00814	0.141308	0.510273	0.291944	0.64657	0.0814158	0.520194	0.127383	0.110132	0.103479	0.0905243	299	299	1.01203	0.0962621	0.311251	0.155211	0.432929	0.0964932	0.52873	0.989929	0.00377215	0.0109935	0.000540419	0.0016755	-0.122675	0.457813	0.985936	0.0112125	0.0348926	0.0117751	0.0343371	-0.186875	0.446442	0.126908	0.114613	0.101222	0.101615	286	59	1.00856	0.433322	0.834818	0.849874	0.951402	0.0828567	0.492207
pred-nov-mir-14249__pred-nov-miR-14249-3p	6.36894e-62	1.56226e-60	0.213767	0.214804	0.182932	0.187102	2337	1538	0.999282	0.867014	0.943981	0.624931	0.80805	-0.00542951	0.495366	0.216655	0.222362	0.185381	0.18412	1430	808	0.996052	0.5276	0.756045	0.834167	0.920812	-0.0279192	0.49734	0.209214	0.179332	907	0.990928	0.164325	0.242133	0.530221	0.60659	-0.0677861	0.491233	0.206437	0.188507	730	1.00711	0.193576	0.266407	0.885357	0.903518	0.0542523	0.498106	1.00193	0.738969	0.860755	0.585878	0.771916	0.0162835	0.492178	0.218196	0.218056	0.181294	0.194995	733	586	1.0001	0.990141	0.997316	0.29923	0.560805	0.000672258	0.483389	0.224516	0.246424	0.188348	0.200561	350	188	0.984929	0.331195	0.814797	0.334806	0.793159	-0.0909707	0.474795	0.212421	0.204656	0.178409	0.193625	383	398	1.0054	0.555195	0.82778	0.431149	0.737806	0.0425697	0.483724	0.200581	0.222316	0.174114	0.181324	327	327	0.985047	0.163851	0.313422	0.327771	0.46328	-0.0771647	0.490531	0.217838	0.225922	0.194348	0.186714	415	415	0.994412	0.54942	0.746648	0.655066	0.809371	-0.0294097	0.515744	0.222586	0.218409	0.188282	0.185318	414	414	1.0029	0.778174	0.931181	0.334101	0.665421	0.0138538	0.516611	0.203815	0.228734	0.175059	0.186503	362	362	0.982875	0.10822	0.256545	0.65885	0.816464	-0.0846321	0.485039	0.199657	0.188824	0.163623	0.163425	215	215	1.00754	0.51337	0.659708	0.528593	0.664927	0.0446495	0.525116	0.222588	0.198828	0.189109	0.176008	245	245	1.01661	0.109691	0.265635	0.0823104	0.227343	0.102568	0.546522	0.220522	0.200452	0.194038	0.170671	291	291	1.01401	0.21038	0.476254	0.511208	0.717757	0.0735871	0.521947	0.192935	0.227441	0.172717	0.187568	288	288	0.976366	0.0326232	0.0919181	0.162134	0.299822	-0.126519	0.469582	0.222716	0.214613	0.197438	0.187806	328	328	1.00563	0.530295	0.797589	0.396761	0.712908	0.0346879	0.522847	0.200445	0.217702	0.17125	0.196275	299	299	0.988109	0.15947	0.432078	0.0578178	0.243536	-0.0815645	0.459257	1.00517	0.358127	0.466684	0.644061	0.735434	0.0380743	0.505662	1.00842	0.465272	0.614955	0.431729	0.56436	0.0541908	0.516796	0.195937	0.21006	0.171151	0.184963	286	59	0.990259	0.507068	0.858744	0.434986	0.833649	-0.0919714	0.467702
pred-nov-mir-15530__pred-nov-miR-15530-5p	4.43656e-35	7.92311e-35	0.254303	0.253345	0.232469	0.231509	2337	1538	1.00066	0.865054	0.943981	0.871817	0.941367	0.00557133	0.50153	0.256678	0.262285	0.231382	0.243868	1430	808	0.996121	0.470074	0.723788	0.492482	0.732652	-0.0318672	0.491279	0.250559	0.234382	907	0.991905	0.160674	0.237593	0.213941	0.285483	-0.0680917	0.482641	0.24345	0.219187	730	1.00921	0.0839963	0.131678	0.13775	0.19675	0.0770086	0.519492	1.00494	0.38919	0.69264	0.403051	0.646258	0.0427267	0.512006	0.259902	0.253562	0.243534	0.23722	733	586	1.0044	0.497107	0.724802	0.573985	0.788638	0.0374217	0.508997	0.277329	0.275253	0.253163	0.255877	350	188	1.00144	0.894395	0.980192	0.961261	0.990558	0.0117981	0.501277	0.243976	0.243315	0.236616	0.219333	383	398	1.00046	0.955071	0.981706	0.945982	0.987421	0.00403622	0.501404	0.231204	0.270086	0.212104	0.248977	327	327	0.973409	0.00242653	0.0123398	0.00105214	0.00584756	-0.16901	0.431637	0.250891	0.266206	0.222205	0.250932	415	415	0.989441	0.150267	0.372984	0.0783065	0.247377	-0.0707487	0.462784	0.255553	0.26925	0.241166	0.247473	414	414	0.990551	0.216548	0.568932	0.184605	0.538029	-0.0608273	0.480075	0.262248	0.267735	0.233563	0.245358	362	362	0.996204	0.657687	0.82359	0.784338	0.866407	-0.0233086	0.489851	0.238166	0.271226	0.217997	0.234382	215	215	0.977345	0.0377248	0.112366	0.0630567	0.162707	-0.142593	0.454819	0.26349	0.27992	0.23314	0.246786	245	245	0.988676	0.312364	0.49589	0.180041	0.358364	-0.064678	0.469913	0.259153	0.267383	0.245228	0.235155	291	291	0.994312	0.557558	0.742909	0.377277	0.614548	-0.0344195	0.488516	0.224733	0.259174	0.207916	0.241509	288	288	0.97641	0.00488484	0.0215553	0.00473781	0.0238032	-0.167146	0.443118	0.251365	0.259629	0.224348	0.246007	328	328	0.994288	0.511574	0.786752	0.429293	0.732167	-0.0362827	0.476451	0.224931	0.250503	0.205798	0.223479	299	299	0.982431	0.0423033	0.203936	0.0532171	0.233595	-0.117935	0.45967	1.00425	0.399115	0.509742	0.533354	0.641871	0.0354546	0.507634	1.02339	0.00940415	0.0307571	0.0185914	0.0492666	0.193244	0.550272	0.223047	0.263426	0.206764	0.223842	286	59	0.9724	0.132463	0.647346	0.190572	0.711376	-0.244752	0.445893
pred-nov-mir-16528__pred-nov-miR-16528-5p	2.36646e-25	3.15276e-25	3.2969	3.29324	3.26709	3.24595	2337	1538	1.00254	0.869565	0.945524	0.600252	0.79983	0.00539158	0.504968	3.24698	3.26501	3.18982	3.22124	1430	808	0.987582	0.541395	0.766594	0.631143	0.792731	-0.0266467	0.493898	3.3756	3.35194	907	1.07967	0.000570722	0.00192705	0.000123279	0.000402773	0.166993	0.553634	3.32449	3.2819	730	0.947691	0.0136885	0.0277092	0.0187518	0.0356242	-0.112773	0.469128	1.03606	0.130585	0.426198	0.0607729	0.243231	0.0755933	0.526925	3.28612	3.30933	3.2607	3.25752	733	586	0.984044	0.540045	0.760807	0.951916	0.975304	-0.0344304	0.499034	3.17956	3.26314	3.12334	3.18341	350	188	0.943714	0.166794	0.68092	0.273767	0.740282	-0.129146	0.471398	3.3835	3.33114	3.35866	3.27456	383	398	1.03696	0.284584	0.603926	0.11391	0.408482	0.0764343	0.53269	3.17615	3.18583	3.13037	3.14738	327	327	0.993314	0.802738	0.851871	0.828102	0.867634	-0.0138255	0.491681	3.24462	3.22144	3.22293	3.17943	415	415	1.0162	0.495533	0.710094	0.408342	0.652409	0.0334848	0.513027	3.27722	3.19113	3.21967	3.14008	414	414	1.06149	0.0141742	0.216893	0.0304873	0.279411	0.121063	0.537049	3.4956	3.23432	3.42199	3.19653	362	362	1.19854	5.90704e-10	6.15809e-08	1.14536e-09	1.06137e-07	0.334572	0.61374	3.22441	3.46854	3.20655	3.39161	215	215	0.844324	4.1415e-06	6.90802e-05	2.06288e-05	0.000268819	-0.322331	0.397058	3.22752	3.51289	3.23357	3.40967	245	245	0.820531	3.17028e-08	4.07932e-06	1.41348e-08	3.92947e-06	-0.365181	0.384773	3.27856	3.46322	3.20904	3.40222	291	291	0.879859	0.000272891	0.0151727	0.000226677	0.0118155	-0.216016	0.427971	3.14818	3.24283	3.08409	3.16516	288	288	0.9365	0.0295297	0.0867174	0.0420055	0.111404	-0.128886	0.460347	3.20189	3.27511	3.21236	3.19908	328	328	0.950509	0.0677687	0.385786	0.103355	0.465934	-0.101189	0.477738	3.1615	3.21046	3.13084	3.1885	299	299	0.96663	0.222272	0.513503	0.258268	0.591747	-0.0707316	0.470778	0.914707	6.58902e-06	4.16306e-05	1.30246e-06	6.87499e-06	-0.190387	0.440687	0.868178	1.27728e-05	0.000103332	7.68464e-06	6.85398e-05	-0.324726	0.404431	3.20731	3.08084	3.16329	3.02157	286	59	1.09162	0.127046	0.64216	0.202735	0.711376	0.193891	0.552685
pred-nov-mir-16876__pred-nov-miR-16876-3p	3.78014e-42	9.4959e-42	0.155528	0.156197	0.138764	0.134243	2337	1538	0.999536	0.872181	0.947134	0.863326	0.937519	-0.00531696	0.50163	0.155382	0.151371	0.135717	0.125995	1430	808	1.00278	0.485323	0.726677	0.283737	0.57297	0.0310153	0.513603	0.155758	0.141524	907	1.00305	0.471767	0.56288	0.0907403	0.13418	0.0350369	0.523601	0.161539	0.145005	730	0.995742	0.2784	0.358311	0.137772	0.19675	-0.0487724	0.480529	0.996001	0.337867	0.665201	0.472186	0.692299	-0.0478693	0.489686	0.155541	0.155101	0.139593	0.132809	733	586	1.0003	0.949566	0.976496	0.824086	0.912839	0.00351693	0.503555	0.15902	0.153713	0.147481	0.125964	350	188	1.00369	0.65861	0.917558	0.316333	0.785734	0.0414901	0.52617	0.152361	0.155757	0.135093	0.133472	383	398	0.997649	0.699765	0.895089	0.584894	0.843947	-0.027627	0.488716	0.155839	0.162813	0.141136	0.149677	327	327	0.995178	0.463119	0.603502	0.414656	0.548055	-0.0406228	0.487062	0.157944	0.158529	0.142884	0.144134	415	415	0.999595	0.944838	0.970365	0.835699	0.919489	-0.00339848	0.503826	0.163338	0.156483	0.146784	0.141481	414	414	1.00476	0.430879	0.753362	0.489139	0.761085	0.0387507	0.520619	0.14492	0.153657	0.124995	0.140382	362	362	0.993962	0.327659	0.537929	0.3737	0.600372	-0.0515165	0.482769	0.160568	0.144471	0.150263	0.125902	215	215	1.01122	0.155936	0.296919	0.0337254	0.10053	0.0971083	0.560562	0.153211	0.148294	0.143946	0.132131	245	245	1.00341	0.64826	0.800947	0.519599	0.685413	0.0291804	0.513453	0.162632	0.150717	0.141774	0.131834	291	291	1.00829	0.265581	0.544702	0.186775	0.442309	0.0653889	0.529186	0.160547	0.165194	0.142518	0.142829	288	288	0.996784	0.645757	0.762588	0.57229	0.713433	-0.0271146	0.495563	0.160942	0.170933	0.150838	0.151481	328	328	0.993099	0.285342	0.622972	0.205261	0.571668	-0.059089	0.47837	0.159806	0.155212	0.143957	0.141126	299	299	1.00319	0.636594	0.809277	0.741115	0.869806	0.0273515	0.513171	0.999739	0.942246	0.957166	0.433186	0.538131	-0.00302557	0.490404	1.00463	0.465208	0.614955	0.344622	0.482589	0.0539847	0.520172	0.160759	0.146714	0.143058	0.1338	286	59	1.00978	0.37552	0.786974	0.557368	0.897432	0.114092	0.524268
pred-nov-mir-14632__pred-nov-miR-14632-5p	5.66824e-50	2.78077e-49	0.118605	0.119174	0.0910724	0.0933541	2337	1538	0.999606	0.879712	0.95407	0.621945	0.807947	-0.00495243	0.495346	0.11721	0.113565	0.0881142	0.0869492	1430	808	1.00253	0.472498	0.723788	0.386526	0.670193	0.0316875	0.51095	0.120804	0.097038	907	1.00503	0.198386	0.281384	0.115259	0.164658	0.0621946	0.52189	0.125382	0.103514	730	0.994352	0.110813	0.169953	0.0168531	0.0324577	-0.0719011	0.468729	0.996831	0.419489	0.708852	0.177348	0.449332	-0.0399391	0.4807	0.111873	0.120197	0.0789693	0.0982493	733	586	0.994247	0.17614	0.419716	0.0338288	0.144683	-0.0746089	0.466179	0.107983	0.113523	0.0764515	0.0919985	350	188	0.996167	0.569331	0.884526	0.401584	0.826844	-0.0513664	0.478161	0.115427	0.123349	0.0881583	0.103296	383	398	0.994524	0.33301	0.655805	0.0838617	0.35127	-0.0694493	0.464408	0.130322	0.109661	0.101495	0.0789693	327	327	1.01442	0.0124611	0.0444128	0.015689	0.0515142	0.138956	0.547457	0.122601	0.110961	0.0999127	0.0757932	415	415	1.0081	0.0985449	0.281975	0.0395992	0.154326	0.081274	0.531979	0.119922	0.107214	0.099095	0.0784277	414	414	1.00885	0.0656094	0.325826	0.0410771	0.305877	0.0907254	0.531354	0.116164	0.108053	0.0933148	0.0734907	362	362	1.00564	0.329612	0.539012	0.408939	0.62694	0.0513087	0.526476	0.133458	0.105835	0.106669	0.084814	215	215	1.01933	0.00604485	0.0273885	0.00865295	0.0329523	0.189115	0.577242	0.11749	0.112099	0.0878444	0.0911481	245	245	1.00374	0.559581	0.717986	0.390218	0.567962	0.0373274	0.514419	0.121787	0.114689	0.098673	0.0944045	291	291	1.00493	0.414981	0.656725	0.706263	0.846298	0.0478542	0.508201	0.138669	0.128908	0.105991	0.104731	288	288	1.00679	0.296611	0.467774	0.310034	0.473565	0.0616144	0.52087	0.118707	0.120141	0.0917304	0.0962619	328	328	0.999007	0.862709	0.952631	0.861197	0.957652	-0.00955583	0.495724	0.132305	0.119072	0.101997	0.0969956	299	299	1.00921	0.129843	0.374701	0.326694	0.622508	0.0878415	0.522444	0.997512	0.466411	0.571199	0.360062	0.46413	-0.0310644	0.48883	0.994853	0.37501	0.53831	0.606148	0.7191	-0.0653628	0.489041	0.127527	0.140566	0.0962123	0.105719	286	59	0.991003	0.538511	0.867851	0.697079	0.921338	-0.103618	0.48391
pred-nov-mir-6873__pred-nov-miR-6873-5p	6.75932e-50	3.27749e-49	0.202741	0.201893	0.164895	0.170083	2337	1538	1.00059	0.881255	0.954503	0.773472	0.879475	0.00484986	0.497273	0.194589	0.194129	0.159129	0.166478	1430	808	1.00032	0.950363	0.975649	0.748904	0.87477	0.00267788	0.495934	0.215593	0.182407	907	1.01499	0.00969101	0.0232919	0.0200242	0.0371115	0.124542	0.532474	0.210488	0.175083	730	0.989041	0.0469785	0.080287	0.0169461	0.0324898	-0.090135	0.468652	1.00355	0.562979	0.777418	0.687698	0.830765	0.0286772	0.50577	0.193596	0.189547	0.157461	0.158842	733	586	1.00281	0.658221	0.83392	0.964645	0.984717	0.02435	0.49929	0.16061	0.186963	0.132331	0.14542	350	188	0.981899	0.0604667	0.655236	0.112302	0.554429	-0.177543	0.458541	0.22374	0.190767	0.193585	0.161668	383	398	1.02312	0.0089081	0.226192	0.0303402	0.242573	0.188313	0.54476	0.211169	0.172981	0.177178	0.14738	327	327	1.02682	0.00995621	0.0378066	0.0191039	0.060351	0.143368	0.543491	0.214954	0.185688	0.187165	0.151623	415	415	1.02049	0.00405189	0.028638	0.00224995	0.0189541	0.141877	0.557672	0.198955	0.167337	0.15875	0.133971	414	414	1.02216	0.0021661	0.086101	0.00503782	0.123575	0.151663	0.555159	0.198312	0.176336	0.165856	0.145278	362	362	1.01535	0.056278	0.160739	0.0371835	0.118363	0.100652	0.550624	0.217317	0.187229	0.186431	0.161755	215	215	1.02107	0.070409	0.175598	0.124357	0.257212	0.12401	0.525798	0.212593	0.1899	0.184649	0.164399	245	245	1.01585	0.0882884	0.239794	0.186322	0.366488	0.109334	0.529513	0.208662	0.187655	0.169566	0.159671	291	291	1.01467	0.117271	0.351813	0.451512	0.67243	0.0920942	0.518257	0.207751	0.199294	0.163894	0.15994	288	288	1.00588	0.540387	0.684928	0.960689	0.974713	0.0361192	0.499439	0.209556	0.203579	0.182133	0.171239	328	328	1.00415	0.64061	0.846111	0.615084	0.830065	0.0258013	0.517707	0.213584	0.211622	0.182428	0.180815	299	299	1.00136	0.901709	0.947221	0.5889	0.777124	0.00714845	0.482914	0.985547	0.00576889	0.0153225	0.00314261	0.00803969	-0.117807	0.463821	0.957185	3.40492e-07	4.81306e-06	3.51335e-06	3.40713e-05	-0.375833	0.400992	0.220668	0.162497	0.184105	0.128688	286	59	1.04115	0.0130494	0.425005	0.0627132	0.548978	0.270798	0.576923
pred-nov-mir-7370__pred-nov-miR-7370-5p	1.83442e-44	5.44452e-44	0.209754	0.210546	0.189622	0.180761	2337	1538	0.999451	0.88283	0.954967	0.567196	0.772642	-0.00492188	0.505423	0.208976	0.203806	0.190554	0.172125	1430	808	1.00359	0.465701	0.723788	0.26539	0.549218	0.0325261	0.514149	0.21098	0.185659	907	1.00499	0.352302	0.452855	0.18115	0.245657	0.0451569	0.518675	0.218006	0.186376	730	0.99376	0.238576	0.315329	0.544098	0.619915	-0.0555531	0.492034	0.995142	0.393981	0.694879	0.814746	0.906529	-0.0429491	0.496636	0.20699	0.208694	0.189622	0.171792	733	586	0.99882	0.847272	0.927363	0.740332	0.871571	-0.010782	0.505303	0.212279	0.188143	0.202466	0.155323	350	188	1.01687	0.0607967	0.655236	0.0305721	0.462157	0.170557	0.556505	0.202158	0.218401	0.169891	0.18321	383	398	0.988804	0.17656	0.457302	0.208591	0.560864	-0.0966616	0.474008	0.214729	0.211665	0.19296	0.20066	327	327	1.00213	0.782134	0.839511	0.77614	0.829873	0.0153053	0.496582	0.214372	0.212494	0.197551	0.198604	415	415	1.0013	0.839881	0.922458	0.870425	0.933078	0.00992427	0.50072	0.208755	0.203951	0.18475	0.185932	414	414	1.00334	0.606639	0.849126	0.828566	0.947907	0.0253242	0.504154	0.204388	0.198139	0.179059	0.183068	362	362	1.00434	0.560192	0.757064	0.760616	0.854925	0.0306469	0.498573	0.209458	0.205111	0.196317	0.16811	215	215	1.00302	0.761205	0.856741	0.648604	0.768375	0.0207522	0.531011	0.208023	0.204129	0.194184	0.176824	245	245	1.0027	0.763727	0.862661	0.499033	0.66591	0.0192255	0.520367	0.204922	0.203544	0.180219	0.183568	291	291	1.00096	0.900851	0.949822	0.800559	0.900089	0.00730981	0.504434	0.213665	0.201379	0.189962	0.17978	288	288	1.00855	0.279614	0.450189	0.16599	0.304141	0.0638302	0.522853	0.216612	0.205892	0.198511	0.181554	328	328	1.00746	0.311891	0.643853	0.352551	0.68698	0.0559241	0.521899	0.215926	0.214248	0.193496	0.199399	299	299	1.00116	0.872775	0.943588	0.908324	0.956485	0.00926883	0.502461	0.998612	0.761024	0.816852	0.723995	0.797927	-0.0128794	0.495673	1.00704	0.363939	0.524223	0.0822001	0.165591	0.0667878	0.53712	0.216909	0.214454	0.201058	0.173833	286	59	1.0017	0.911202	0.965139	0.979975	0.992567	0.0155451	0.501067
pred-nov-mir-13395__pred-nov-miR-13395-3p	2.02984e-49	9.35296e-49	0.154555	0.153859	0.127575	0.121291	2337	1538	1.00048	0.884066	0.955066	0.402292	0.645214	0.00484845	0.507921	0.159833	0.161833	0.132238	0.127268	1430	808	0.998614	0.762705	0.887524	0.941551	0.959544	-0.0134071	0.49907	0.146235	0.124185	907	0.989246	0.0222348	0.0455623	0.252852	0.328984	-0.111865	0.484058	0.145033	0.114896	730	1.01031	0.0255099	0.0481031	0.0228984	0.0428886	0.101022	0.529801	1.00083	0.85992	0.923327	0.286072	0.568058	0.0088994	0.515281	0.15216	0.149913	0.124797	0.121422	733	586	1.00156	0.772886	0.882996	0.72666	0.866598	0.0160376	0.505582	0.162601	0.167426	0.133025	0.137904	350	188	0.996661	0.715319	0.926534	0.543681	0.899662	-0.0328652	0.484149	0.142619	0.14164	0.122661	0.115992	383	398	1.00068	0.919123	0.981706	0.69066	0.878592	0.00725984	0.508204	0.14972	0.164956	0.132518	0.136849	327	327	0.989495	0.110434	0.230832	0.0642773	0.146869	-0.0885134	0.473389	0.154569	0.15374	0.126733	0.123296	415	415	1.00057	0.917826	0.953259	0.970509	0.983433	0.00506763	0.499611	0.15802	0.153063	0.129384	0.123076	414	414	1.00344	0.548896	0.830815	0.577649	0.811042	0.0294839	0.51309	0.154969	0.148567	0.129051	0.122133	362	362	1.00445	0.465702	0.678402	0.826958	0.89453	0.0383819	0.51746	0.152144	0.165608	0.1338	0.134791	215	215	0.99071	0.278443	0.429244	0.639156	0.75934	-0.0741045	0.490557	0.162708	0.159025	0.127112	0.133547	245	245	1.00256	0.763893	0.862661	0.891575	0.94871	0.0192116	0.505973	0.159877	0.161901	0.135806	0.13764	291	291	0.998598	0.847684	0.918734	0.584032	0.76465	-0.0112696	0.50183	0.150738	0.165657	0.126389	0.134375	288	288	0.989712	0.164491	0.303532	0.168074	0.306726	-0.0821237	0.47517	0.161863	0.16001	0.132437	0.129985	328	328	1.00129	0.841261	0.945219	0.698086	0.875495	0.0110675	0.50066	0.1499	0.163195	0.133575	0.127575	299	299	0.990827	0.201191	0.48941	0.301109	0.599415	-0.0740819	0.489883	1.00947	0.0180042	0.0394108	0.201837	0.290729	0.0971948	0.515607	1.01395	0.0526542	0.12532	0.107798	0.204533	0.144373	0.534271	0.151647	0.154043	0.137034	0.125964	286	59	0.998341	0.892546	0.964144	0.751142	0.930307	-0.0181363	0.486903
pred-nov-mir-362__pred-nov-miR-362-3p	1.49222e-59	2.70546e-58	0.232021	0.23294	0.193826	0.197452	2337	1538	0.999363	0.887513	0.95755	0.786244	0.884922	-0.00465574	0.497429	0.230948	0.228425	0.197953	0.193298	1430	808	1.00175	0.765144	0.887524	0.689312	0.840477	0.0131678	0.50508	0.233712	0.188995	907	1.00367	0.58144	0.668462	0.799542	0.84945	0.0265766	0.503548	0.237938	0.201301	730	0.995167	0.444851	0.521725	0.476867	0.556233	-0.0356027	0.490658	0.997075	0.679079	0.830428	0.402567	0.646258	-0.0205878	0.487982	0.239169	0.236259	0.203223	0.199581	733	586	1.00202	0.794654	0.900076	0.934256	0.969958	0.0142389	0.498679	0.236554	0.247804	0.208357	0.211329	350	188	0.992232	0.533377	0.884526	0.654014	0.927117	-0.0568261	0.488283	0.241558	0.230806	0.195229	0.189387	383	398	1.00748	0.473733	0.761259	0.981899	0.992433	0.0515173	0.499528	0.220123	0.239518	0.19298	0.210952	327	327	0.986647	0.191446	0.353243	0.265642	0.394912	-0.0723896	0.473931	0.225219	0.234838	0.181859	0.210334	415	415	0.993355	0.45935	0.687448	0.168324	0.399949	-0.0363551	0.466224	0.231124	0.237548	0.18443	0.207342	414	414	0.995557	0.64277	0.860143	0.43785	0.735255	-0.0228127	0.477301	0.235832	0.236603	0.197664	0.204857	362	362	0.999466	0.957516	0.97744	0.726508	0.849068	-0.00280181	0.50791	0.233013	0.22689	0.204606	0.197889	215	215	1.00425	0.708721	0.81303	0.89589	0.9434	0.0255115	0.501806	0.232938	0.230986	0.192618	0.212668	245	245	1.00135	0.906251	0.955516	0.943999	0.974622	0.00753178	0.484965	0.235229	0.235244	0.191085	0.212668	291	291	0.999989	0.999189	0.999189	0.394127	0.627294	-5.9608e-05	0.480131	0.208939	0.235122	0.187828	0.186071	288	288	0.982015	0.0768468	0.171824	0.312088	0.474966	-0.104632	0.486642	0.221668	0.229857	0.18276	0.191056	328	328	0.99434	0.537613	0.799232	0.487658	0.760199	-0.0340724	0.487405	0.224314	0.234303	0.198295	0.192618	299	299	0.9931	0.480288	0.71785	0.952302	0.970929	-0.0408711	0.500979	0.998086	0.744307	0.803043	0.864179	0.905434	-0.0140591	0.502097	0.996537	0.750952	0.841724	0.421723	0.557396	-0.0233103	0.517165	0.217287	0.218728	0.195423	0.184861	286	59	0.999001	0.95333	0.974939	0.835307	0.951402	-0.00875866	0.508623
pred-nov-mir-11__pred-nov-miR-11-5p	3.71792e-14	4.20725e-14	1.99914	1.99651	2.0411	2.03103	2337	1538	1.00183	0.894292	0.963617	0.953111	0.97773	0.0043702	0.499442	2.08222	2.17287	2.12837	2.21538	1430	808	0.939101	0.00033959	0.00643676	0.000132532	0.00394755	-0.156557	0.451435	1.86816	1.89448	907	0.809608	2.34157e-26	2.78982e-24	1.57767e-26	1.94596e-24	-0.520784	0.351102	1.80131	1.82407	730	1.21496	5.00423e-25	3.79412e-23	5.2437e-25	3.12375e-23	0.479141	0.635657	1.04743	0.0235887	0.161328	0.0229648	0.13373	0.112387	0.532652	2.03654	1.94809	2.10213	1.92702	733	586	1.06323	0.00788146	0.0862903	0.00277608	0.0260141	0.147172	0.547874	2.22842	2.258	2.24014	2.30355	350	188	0.979705	0.535142	0.884526	0.42399	0.826844	-0.0562978	0.479103	1.8612	1.80171	1.90208	1.80398	383	398	1.0421	0.164116	0.441525	0.0941339	0.373175	0.0998653	0.534615	1.83623	2.23734	1.84046	2.24264	327	327	0.757279	7.20514e-20	6.66631e-18	2.77205e-19	4.36198e-17	-0.539044	0.31405	1.97557	2.17145	2.03292	2.21084	415	415	0.87304	4.50517e-09	6.40156e-07	1.23805e-09	2.20748e-07	-0.294144	0.396516	2.08966	2.11897	2.09869	2.15445	414	414	0.97989	0.351582	0.689927	0.209823	0.550571	-0.0458338	0.474574	1.97942	2.05399	2.01604	2.09197	362	362	0.949626	0.0362613	0.116315	0.0696134	0.190353	-0.110469	0.46278	1.84581	2.10757	1.82115	2.19676	215	215	0.834071	1.98242e-06	3.84498e-05	5.25336e-07	1.54584e-05	-0.333467	0.378951	1.96092	2.07864	2.00849	2.09985	245	245	0.921643	0.00537219	0.0396496	0.00105532	0.0124204	-0.17946	0.433403	2.05287	2.01782	2.04568	2.06418	291	291	1.02459	0.403932	0.648978	0.778824	0.883727	0.0489979	0.509784	1.86372	2.16738	1.88364	2.20583	288	288	0.810195	1.95992e-11	1.46727e-09	9.04325e-11	6.28506e-09	-0.411731	0.372456	1.97999	2.13011	2.03321	2.14045	328	328	0.901176	1.72875e-05	0.00175175	1.21438e-05	0.0016702	-0.240858	0.429943	1.8093	1.98827	1.81971	2.03292	299	299	0.88333	2.72722e-05	0.00133794	3.21897e-05	0.00164993	-0.246449	0.422702	1.15995	4.73625e-17	1.97502e-15	1.20794e-16	5.1041e-15	0.361722	0.601511	1.28986	3.00721e-17	3.13501e-15	5.09327e-16	4.71976e-14	0.635505	0.673226	1.83743	1.83744	1.84676	1.92175	286	59	0.999996	0.999947	0.999947	0.919493	0.979917	-9.77298e-06	0.495792
pred-nov-mir-13618__pred-nov-miR-13618-5p	3.33638e-42	8.45757e-42	0.164258	0.164779	0.148072	0.144233	2337	1538	0.999638	0.90202	0.966455	0.824226	0.911068	-0.00406372	0.502104	0.155805	0.150736	0.138563	0.13263	1430	808	1.00352	0.35496	0.64153	0.327193	0.617374	0.0403928	0.512438	0.177584	0.16053	907	1.01878	9.14943e-06	4.71026e-05	2.07812e-06	9.7918e-06	0.214934	0.566249	0.180323	0.161949	730	0.983149	5.44618e-05	0.000221566	6.02894e-05	0.000190047	-0.188499	0.447351	0.998103	0.676519	0.830428	0.966551	0.980661	-0.0209175	0.499397	0.161536	0.173061	0.147486	0.156509	733	586	0.992043	0.106765	0.315239	0.207431	0.463774	-0.0901806	0.479841	0.149618	0.15111	0.135625	0.135718	350	188	0.998966	0.889086	0.980192	0.935031	0.988649	-0.0126113	0.497865	0.172428	0.18343	0.153412	0.167588	383	398	0.992403	0.247297	0.554259	0.389814	0.709836	-0.0827413	0.482228	0.152843	0.155348	0.136134	0.136488	327	327	0.998265	0.80633	0.854485	0.486827	0.615172	-0.0135686	0.489138	0.165995	0.154757	0.149712	0.135531	415	415	1.00782	0.179446	0.412611	0.134762	0.351222	0.0660106	0.533308	0.153141	0.154017	0.142539	0.136269	414	414	0.999393	0.91635	0.971075	0.803395	0.933192	-0.0051652	0.497853	0.192067	0.156432	0.170869	0.137895	362	362	1.02501	0.000246332	0.00343563	0.000183526	0.0025175	0.194627	0.573048	0.164236	0.18403	0.147206	0.171027	215	215	0.986373	0.134064	0.271526	0.0622557	0.162066	-0.10257	0.448783	0.174318	0.196333	0.156786	0.186736	245	245	0.984856	0.0476267	0.182054	0.104926	0.254329	-0.127183	0.449996	0.159112	0.187586	0.145888	0.172534	291	291	0.980457	0.0101703	0.11063	0.00902719	0.101086	-0.151649	0.436426	0.153129	0.144075	0.137903	0.129413	288	288	1.0063	0.36397	0.528834	0.438129	0.6	0.0535794	0.523932	0.167245	0.15296	0.150265	0.142539	328	328	1.00995	0.134764	0.510273	0.1459	0.51087	0.0827844	0.535042	0.151849	0.156594	0.136134	0.14357	299	299	0.996716	0.636482	0.809277	0.436982	0.687881	-0.0273606	0.4808	0.985017	5.25504e-05	0.000282755	1.09286e-05	4.98056e-05	-0.171947	0.446137	0.984314	0.0121388	0.0374955	0.0192547	0.0504981	-0.185333	0.450041	0.155465	0.139797	0.136153	0.13773	286	59	1.01092	0.278764	0.765555	0.886443	0.968825	0.119248	0.505926
pred-nov-mir-4644__pred-nov-miR-4644-3p	6.26575e-14	7.06166e-14	1.99696	1.99453	2.04038	2.02716	2337	1538	1.00168	0.90272	0.966455	0.953064	0.97773	0.0040195	0.499442	2.07994	2.17088	2.11681	2.21852	1430	808	0.938911	0.000338461	0.00643676	0.000141637	0.00407329	-0.156564	0.451644	1.86612	1.88958	907	0.809578	2.71785e-26	2.83336e-24	1.6333e-26	1.94596e-24	-0.520152	0.351147	1.79934	1.82125	730	1.2147	6.58396e-25	4.57585e-23	6.146e-25	3.41718e-23	0.477426	0.635456	1.04738	0.0238043	0.161328	0.0233919	0.134544	0.112217	0.53255	2.03429	1.94596	2.09883	1.92645	733	586	1.06314	0.0080965	0.0862903	0.00282005	0.0261325	0.146618	0.547797	2.22591	2.25629	2.24084	2.30375	350	188	0.979159	0.526457	0.881657	0.41295	0.826844	-0.0574081	0.478602	1.85919	1.79937	1.88855	1.79385	383	398	1.04233	0.161975	0.437176	0.0939469	0.373175	0.100379	0.534635	1.83312	2.23597	1.83612	2.24107	327	327	0.756367	6.05403e-20	6.66631e-18	2.6851e-19	4.36198e-17	-0.540306	0.313516	1.97381	2.16944	2.03208	2.20974	415	415	0.873193	5.37301e-09	6.40156e-07	1.56813e-09	2.20748e-07	-0.292613	0.396597	2.08721	2.11741	2.09691	2.14846	414	414	0.97929	0.338272	0.674767	0.180697	0.538029	-0.0471174	0.474223	1.97764	2.05242	2.00231	2.09121	362	362	0.949487	0.0358207	0.115906	0.0710147	0.19355	-0.110733	0.463115	1.84304	2.10627	1.81971	2.19381	215	215	0.833218	1.85176e-06	3.83884e-05	6.33596e-07	1.65131e-05	-0.334484	0.378129	1.95891	2.07734	2.00849	2.10292	245	245	0.921185	0.00513537	0.0385847	0.00107226	0.0124204	-0.180416	0.433453	2.05063	2.0161	2.04167	2.0597	291	291	1.02422	0.410304	0.65389	0.783633	0.887976	0.048336	0.509477	1.86117	2.16461	1.88216	2.20303	288	288	0.810316	2.18705e-11	1.46727e-09	1.17483e-10	6.53207e-09	-0.410669	0.373372	1.97833	2.12787	2.0325	2.13782	328	328	0.901538	1.80583e-05	0.00175175	1.24719e-05	0.0016702	-0.2403	0.43011	1.80591	1.98721	1.81769	2.03208	299	299	0.881912	2.24823e-05	0.00125001	2.80425e-05	0.00164993	-0.249086	0.421763	1.15975	5.67943e-17	2.25555e-15	1.22401e-16	5.1041e-15	0.360528	0.601492	1.28942	4.51252e-17	3.85512e-15	6.1027e-16	5.08965e-14	0.631957	0.672756	1.83395	1.83695	1.84459	1.90743	286	59	0.997921	0.97444	0.982688	0.899037	0.973762	-0.00468434	0.494726
pred-nov-mir-6365__pred-nov-miR-6365-5p	8.09641e-41	1.87567e-40	0.164037	0.163524	0.14123	0.146487	2337	1538	1.00036	0.901921	0.966455	0.704644	0.85343	0.00401486	0.496409	0.156829	0.148992	0.132614	0.135625	1430	808	1.00545	0.14537	0.381254	0.394123	0.680246	0.0626153	0.510817	0.175403	0.155517	907	1.01848	1.18124e-05	5.93465e-05	2.51973e-05	9.77422e-05	0.211359	0.558806	0.179609	0.164648	730	0.984334	0.000117039	0.000432585	1.02956e-05	3.71711e-05	-0.176241	0.442112	0.997089	0.516308	0.748871	0.39569	0.646258	-0.0322661	0.487809	0.156779	0.165917	0.137264	0.14683	733	586	0.993686	0.190771	0.441952	0.0927327	0.288578	-0.0724225	0.473119	0.14347	0.145688	0.127718	0.13958	350	188	0.998464	0.833228	0.959843	0.631467	0.927117	-0.018855	0.487477	0.16894	0.175472	0.153271	0.160556	383	398	0.995483	0.485734	0.770156	0.284314	0.63731	-0.0499521	0.477872	0.176414	0.139141	0.149204	0.12555	327	327	1.02617	0.000261975	0.00186741	0.000613673	0.00365574	0.204099	0.583158	0.16832	0.143281	0.145455	0.12555	415	415	1.01751	0.00321881	0.0239686	0.00515109	0.0373566	0.145465	0.552838	0.159523	0.144178	0.141389	0.126632	414	414	1.01069	0.0671968	0.325826	0.0315559	0.282172	0.0901946	0.534321	0.172963	0.144622	0.145997	0.127108	362	362	1.01984	0.00259275	0.0188031	0.000895772	0.0082096	0.159435	0.564768	0.17766	0.171745	0.146497	0.158333	215	215	1.00411	0.656579	0.782677	0.493956	0.637707	0.0303668	0.512731	0.161428	0.176277	0.128538	0.158336	245	245	0.98976	0.228026	0.411385	0.203068	0.385783	-0.077208	0.457243	0.161651	0.168087	0.141524	0.138014	291	291	0.995549	0.554872	0.741607	0.576097	0.760229	-0.0346546	0.486815	0.170877	0.145758	0.143263	0.118202	288	288	1.01756	0.010157	0.0388576	0.00628838	0.0285414	0.152474	0.564031	0.165845	0.15684	0.14208	0.138371	328	328	1.00626	0.3339	0.66349	0.545733	0.791467	0.0534333	0.50805	0.173321	0.159014	0.149204	0.132363	299	299	1.00997	0.16586	0.441941	0.264415	0.592641	0.0803298	0.541006	0.987208	0.000770954	0.0030329	0.000178846	0.000613817	-0.143411	0.45411	0.982501	0.00633118	0.022565	0.0132433	0.0380858	-0.201475	0.447147	0.173691	0.178351	0.148672	0.155091	286	59	0.996775	0.802528	0.957941	0.644737	0.920751	-0.0354107	0.480917
pred-nov-mir-8865__pred-nov-miR-8865-3p	9.75853e-49	4.2169e-48	0.123852	0.123384	0.100402	0.103355	2337	1538	1.00032	0.899168	0.966455	0.878522	0.945403	0.00416075	0.501446	0.127846	0.127491	0.102642	0.107121	1430	808	1.00025	0.944032	0.975649	0.924517	0.956634	0.003077	0.498798	0.117555	0.0971131	907	0.993137	0.0631934	0.110954	0.129432	0.181118	-0.0903204	0.47886	0.118839	0.0965206	730	1.00626	0.0776077	0.123051	0.113457	0.168069	0.0789684	0.520749	0.99911	0.811521	0.906561	0.964771	0.980048	-0.0119069	0.500634	0.123054	0.117528	0.0975595	0.0965538	733	586	1.00384	0.364704	0.624566	0.496646	0.733102	0.0498976	0.510861	0.131909	0.12567	0.0990798	0.107474	350	188	1.00433	0.545379	0.884526	0.660369	0.927117	0.0540443	0.511474	0.114962	0.113682	0.095586	0.0899344	383	398	1.00089	0.867618	0.969127	0.92918	0.97872	0.0119481	0.501837	0.130531	0.129086	0.108423	0.0988435	327	327	1.001	0.874177	0.912471	0.756689	0.817334	0.00876391	0.505653	0.129484	0.127108	0.112422	0.100979	415	415	1.00165	0.759672	0.875092	0.813733	0.912168	0.0150265	0.511645	0.121757	0.12476	0.0942048	0.0971727	414	414	0.997921	0.682252	0.871695	0.960325	0.98311	-0.0201348	0.49783	0.119633	0.122893	0.0984865	0.096686	362	362	0.997743	0.700176	0.849996	0.902105	0.951173	-0.0202556	0.492323	0.122761	0.119116	0.102404	0.095443	215	215	1.00253	0.735262	0.835433	0.460439	0.604734	0.0230907	0.519816	0.124698	0.123656	0.0999757	0.101483	245	245	1.00072	0.919819	0.96373	0.940026	0.974622	0.00643768	0.503615	0.118593	0.114767	0.0913382	0.092742	291	291	1.00266	0.664192	0.815958	0.538996	0.730932	0.0254754	0.510669	0.131191	0.122239	0.110036	0.0942048	288	288	1.00622	0.351936	0.517662	0.147565	0.28098	0.0549397	0.524969	0.12959	0.126057	0.105011	0.103491	328	328	1.00245	0.682703	0.866825	0.930637	0.96777	0.0225911	0.502951	0.133752	0.132423	0.10882	0.110497	299	299	1.00092	0.892929	0.947221	0.991627	0.992817	0.00779071	0.497713	1.00716	0.027694	0.0564714	0.100424	0.161122	0.0916634	0.520099	1.01182	0.0444702	0.110054	0.0728562	0.150774	0.149276	0.538262	0.130602	0.124161	0.108622	0.0963964	286	59	1.00447	0.689074	0.920974	0.753491	0.930307	0.0545298	0.512979
pred-nov-mir-9475__pred-nov-miR-9475-3p	2.42324e-46	8.31679e-46	0.297089	0.297866	0.280904	0.280228	2337	1538	0.999462	0.900952	0.966455	0.714801	0.854822	-0.00424457	0.503464	0.288199	0.271638	0.270495	0.25713	1430	808	1.01155	0.0248191	0.118579	0.0331482	0.15845	0.0985777	0.527071	0.311106	0.292061	907	1.02773	1.1621e-06	7.28713e-06	8.43515e-07	4.34254e-06	0.236008	0.568796	0.326896	0.309309	730	0.973534	7.19483e-05	0.000279092	1.9681e-05	6.65724e-05	-0.200682	0.443937	0.989115	0.12427	0.419432	0.259447	0.539907	-0.0791649	0.483808	0.289693	0.306927	0.270066	0.281309	733	586	0.988125	0.142469	0.38083	0.280668	0.545773	-0.0846831	0.482735	0.276225	0.246349	0.254001	0.229407	350	188	1.02092	0.0361156	0.583104	0.0591247	0.508943	0.186427	0.549316	0.302001	0.335542	0.283272	0.308786	383	398	0.977019	0.036543	0.31539	0.0577551	0.301048	-0.148684	0.460763	0.313043	0.279967	0.288246	0.254169	327	327	1.02319	0.00418738	0.0189798	0.0123513	0.0438339	0.159487	0.558988	0.312639	0.275946	0.299403	0.259885	415	415	1.02576	0.000993829	0.00931296	0.0016275	0.0139932	0.162774	0.55712	0.286067	0.280487	0.27685	0.262365	414	414	1.00387	0.599731	0.849126	0.742526	0.913325	0.0258118	0.512509	0.299357	0.283796	0.291336	0.264186	362	362	1.01084	0.164353	0.341821	0.233637	0.433972	0.073236	0.536068	0.304927	0.302607	0.275611	0.29117	215	215	1.00161	0.878356	0.920287	0.884273	0.935737	0.0104507	0.495133	0.306166	0.306066	0.295036	0.292143	245	245	1.00007	0.994478	0.996868	0.904661	0.953156	0.000442639	0.490945	0.286964	0.293552	0.277823	0.284451	291	291	0.995444	0.607495	0.775882	0.488805	0.696861	-0.0301437	0.483532	0.315435	0.275184	0.288854	0.252567	288	288	1.02829	0.00256149	0.014733	0.00333769	0.0179589	0.179294	0.572296	0.299124	0.282164	0.292096	0.274047	328	328	1.01183	0.157079	0.514427	0.194774	0.560706	0.0783081	0.525812	0.31564	0.299792	0.288246	0.284655	299	299	1.01105	0.23576	0.532856	0.28431	0.596362	0.0687067	0.526504	0.984247	0.00133383	0.00487901	0.000505251	0.00159613	-0.136201	0.457373	0.982292	0.0355261	0.0934661	0.0182615	0.0487062	-0.155598	0.449579	0.305959	0.340934	0.286392	0.298273	286	59	0.976048	0.18604	0.694633	0.239467	0.736184	-0.200309	0.451345
pred-nov-mir-12035__pred-nov-miR-12035-3p	3.27195e-14	3.70762e-14	2.01353	2.01117	2.05264	2.04529	2337	1538	1.00163	0.904717	0.967352	0.985939	0.991885	0.00393419	0.499833	2.09662	2.18673	2.13363	2.23223	1430	808	0.939451	0.000332312	0.00643676	0.000163106	0.00438807	-0.156654	0.452089	1.88253	1.90711	907	0.809893	1.40699e-26	1.95572e-24	1.49694e-26	1.94596e-24	-0.523029	0.351033	1.81686	1.83338	730	1.21399	3.65988e-25	3.05234e-23	3.09705e-25	2.15245e-23	0.480161	0.636319	1.04657	0.0252769	0.168647	0.0229269	0.13373	0.111013	0.532661	2.05005	1.96364	2.10432	1.94386	733	586	1.06173	0.00889538	0.0862903	0.0025343	0.0246654	0.144718	0.548317	2.24049	2.27237	2.25108	2.30384	350	188	0.978142	0.49984	0.876749	0.434517	0.836692	-0.0610156	0.479574	1.87603	1.81781	1.91606	1.8205	383	398	1.04118	0.170363	0.449629	0.0870909	0.354311	0.0984285	0.535379	1.85108	2.25209	1.87225	2.26063	327	327	0.757331	7.94098e-20	6.66631e-18	3.99573e-19	4.36198e-17	-0.538338	0.313479	1.99128	2.18484	2.04476	2.21695	415	415	0.874442	6.51806e-09	6.79507e-07	1.58812e-09	2.20748e-07	-0.290926	0.396975	2.10243	2.13236	2.10679	2.16325	414	414	0.979465	0.341622	0.676752	0.196563	0.54545	-0.0467914	0.473955	1.99415	2.0691	2.04578	2.0975	362	362	0.949372	0.034225	0.113269	0.0645957	0.182003	-0.111713	0.462509	1.85926	2.12222	1.85321	2.20427	215	215	0.833372	1.87859e-06	3.83884e-05	5.52948e-07	1.54584e-05	-0.33427	0.376842	1.9768	2.09317	2.02349	2.11927	245	245	0.92251	0.00553796	0.0405145	0.00121335	0.0134924	-0.178813	0.433386	2.06467	2.03106	2.04968	2.07664	291	291	1.02357	0.420502	0.65941	0.803489	0.901282	0.0472894	0.509028	1.87895	2.18149	1.91397	2.21487	288	288	0.810821	2.28712e-11	1.46727e-09	1.0752e-10	6.53207e-09	-0.410235	0.372613	1.99566	2.14317	2.05189	2.15659	328	328	0.902802	2.31046e-05	0.00175175	1.40185e-05	0.0016702	-0.237127	0.431003	1.82488	2.00444	1.84558	2.05426	299	299	0.882971	2.44234e-05	0.00127307	3.2284e-05	0.00164993	-0.247958	0.422523	1.15997	3.45757e-17	1.53993e-15	7.46809e-17	3.46021e-15	0.363481	0.60221	1.2874	4.62244e-17	3.85512e-15	7.22561e-16	5.47832e-14	0.631541	0.672316	1.85304	1.84939	1.86766	1.93594	286	59	1.00253	0.968826	0.978209	0.983415	0.992567	0.00571527	0.499111
pred-nov-mir-6904__pred-nov-miR-6904-5p	1.39969e-44	4.18403e-44	0.801222	0.798741	0.62757	0.639373	2337	1538	1.00172	0.908035	0.969656	0.912687	0.958861	0.00377828	0.49896	0.810693	0.780338	0.646325	0.60059	1430	808	1.02126	0.28648	0.574337	0.333558	0.625141	0.0465081	0.512288	0.786289	0.605388	907	1.00413	0.850092	0.891794	0.983399	0.98695	0.00912483	0.499709	0.819111	0.668449	730	0.994182	0.77902	0.819297	0.682761	0.738551	-0.0127597	0.494632	0.977507	0.318146	0.644014	0.202472	0.482463	-0.0496179	0.481699	0.80829	0.740683	0.649558	0.602726	733	586	1.04798	0.052956	0.197045	0.06915	0.235392	0.106497	0.529085	0.777767	0.689776	0.64504	0.544449	350	188	1.06289	0.108048	0.680601	0.0574578	0.508943	0.144949	0.549643	0.836183	0.76473	0.651253	0.622691	383	398	1.05077	0.127468	0.387479	0.258068	0.616702	0.10947	0.523387	0.804649	0.761817	0.61802	0.612928	327	327	1.03013	0.36087	0.516202	0.548054	0.66922	0.0505994	0.498583	0.749157	0.782012	0.564687	0.624995	415	415	0.977484	0.386773	0.637488	0.396847	0.643031	-0.0425298	0.475825	0.797802	0.738017	0.607342	0.592801	414	414	1.04231	0.12607	0.447774	0.155699	0.538029	0.0753372	0.510207	0.833443	0.784959	0.716511	0.652185	362	362	1.03418	0.244406	0.441514	0.202181	0.394892	0.0612807	0.518009	0.825359	0.819245	0.591794	0.712035	215	215	1.00425	0.91549	0.945635	0.986458	0.99478	0.00724559	0.487366	0.743081	0.819002	0.551812	0.722481	245	245	0.948736	0.136747	0.310754	0.0823542	0.227343	-0.09538	0.452295	0.800135	0.778232	0.587459	0.692824	291	291	1.0153	0.646504	0.806537	0.76551	0.87595	0.0269131	0.485215	0.791753	0.815749	0.605312	0.63426	288	288	0.983505	0.623075	0.743411	0.540174	0.686746	-0.0289931	0.49068	0.755086	0.82479	0.557541	0.638738	328	328	0.952834	0.12521	0.504471	0.118983	0.481116	-0.0848779	0.469257	0.808052	0.769633	0.6219	0.600484	299	299	1.02699	0.413694	0.677452	0.535879	0.741166	0.0473383	0.507897	1.01706	0.385368	0.494456	0.296167	0.396474	0.0368968	0.512804	0.960318	0.22495	0.390038	0.49025	0.623276	-0.0893063	0.485259	0.839153	0.612377	0.638545	0.430758	286	59	1.17022	0.012366	0.425005	0.0104274	0.458833	0.331185	0.605903
pred-nov-mir-5628__pred-nov-miR-5628-5p	3.45581e-40	7.66527e-40	0.170098	0.170603	0.14978	0.151135	2337	1538	0.99965	0.909945	0.9697	0.841119	0.921804	-0.00370955	0.498102	0.175724	0.184133	0.151747	0.160573	1430	808	0.994188	0.182089	0.433319	0.162259	0.412573	-0.0588997	0.482259	0.161228	0.14585	907	0.984249	0.000493523	0.00170082	0.00426862	0.00946816	-0.170163	0.46012	0.155627	0.143624	730	1.01403	0.000745359	0.00215097	0.0113149	0.0223617	0.147197	0.533228	1.00389	0.368328	0.688757	0.387032	0.646258	0.0446832	0.512407	0.176263	0.160998	0.158432	0.143973	733	586	1.01064	0.0336219	0.142338	0.0447445	0.172434	0.117032	0.532095	0.190263	0.189373	0.172473	0.162856	350	188	1.00062	0.94256	0.993799	0.874486	0.979342	0.00647615	0.504134	0.163469	0.147594	0.150501	0.130042	383	398	1.01106	0.0740248	0.34169	0.111106	0.406906	0.128243	0.532899	0.137793	0.187908	0.115752	0.173902	327	327	0.965859	1.16608e-06	1.67674e-05	2.59436e-07	4.00685e-06	-0.273994	0.38231	0.16541	0.186125	0.142451	0.171329	415	415	0.985744	0.0215838	0.100296	0.0071151	0.0459764	-0.113215	0.449064	0.174685	0.179334	0.158352	0.157061	414	414	0.996783	0.611576	0.849126	0.925289	0.970747	-0.0249773	0.491563	0.188933	0.172966	0.162745	0.155393	362	362	1.01113	0.105456	0.252007	0.144129	0.312526	0.0853045	0.52284	0.138454	0.204661	0.113407	0.177799	215	215	0.955146	3.55129e-07	9.87258e-06	6.57266e-07	1.66109e-05	-0.358468	0.363115	0.154712	0.202989	0.125546	0.174459	245	245	0.96709	8.2381e-05	0.00184298	0.000103547	0.0021063	-0.255867	0.398817	0.16991	0.192503	0.160616	0.167014	291	291	0.984462	0.0314948	0.2153	0.0820913	0.29897	-0.126694	0.464166	0.137857	0.176008	0.109318	0.157603	288	288	0.973903	0.000356505	0.00326731	0.000218267	0.00229098	-0.212932	0.413556	0.159981	0.17744	0.126848	0.159433	328	328	0.987971	0.0822215	0.420341	0.0290242	0.246031	-0.0962575	0.46057	0.132469	0.163821	0.105434	0.134392	299	299	0.978503	0.00218906	0.0365136	0.00869971	0.101978	-0.178711	0.43127	1.0101	0.0100759	0.0236712	0.0802371	0.133302	0.106415	0.521418	1.01875	0.00695906	0.0245926	0.00859003	0.025495	0.200805	0.556106	0.136176	0.135078	0.112479	0.125973	286	59	1.00076	0.950015	0.974939	0.935158	0.979917	0.0086628	0.496622
pred-nov-mir-6328__pred-nov-miR-6328-3p	1.70523e-38	3.43518e-38	0.204108	0.203584	0.187428	0.182425	2337	1538	1.00036	0.911565	0.9697	0.666894	0.823984	0.00368442	0.50408	0.200428	0.197053	0.179532	0.174041	1430	808	1.00234	0.58988	0.791423	0.511299	0.732652	0.023755	0.508345	0.209911	0.198714	907	1.00895	0.0562999	0.10076	0.014225	0.0273734	0.0926729	0.534239	0.210814	0.191547	730	0.992827	0.122366	0.182237	0.0953106	0.145584	-0.0716886	0.478096	0.999375	0.899684	0.938107	0.768763	0.873499	-0.00634175	0.504221	0.193136	0.19926	0.177285	0.186138	733	586	0.995764	0.408501	0.666712	0.36445	0.617111	-0.0457836	0.485489	0.187606	0.193503	0.162695	0.183484	350	188	0.995921	0.620638	0.903336	0.560714	0.910228	-0.044638	0.484795	0.198189	0.20198	0.190765	0.189693	383	398	0.997376	0.694868	0.895089	0.732134	0.905116	-0.0280924	0.492922	0.198796	0.190924	0.177417	0.170083	327	327	1.00547	0.448473	0.59088	0.650953	0.744711	0.0419661	0.51061	0.22279	0.187424	0.198292	0.170663	415	415	1.02482	0.000110937	0.00168221	7.3649e-05	0.00120438	0.191584	0.573845	0.201196	0.189132	0.188143	0.170266	414	414	1.0084	0.185643	0.530228	0.155403	0.538029	0.0651588	0.525564	0.213851	0.192614	0.204519	0.174592	362	362	1.01483	0.0332941	0.110627	0.0402357	0.123825	0.112303	0.547202	0.197547	0.209748	0.175055	0.190353	215	215	0.991579	0.355117	0.50624	0.293324	0.449292	-0.0632016	0.476463	0.227118	0.2053	0.197623	0.193199	245	245	1.01524	0.0765274	0.223162	0.154206	0.32322	0.11364	0.539142	0.2084	0.215013	0.189692	0.197492	291	291	0.995427	0.558518	0.742909	0.673623	0.828105	-0.0343356	0.483107	0.200403	0.194129	0.174441	0.187821	288	288	1.00436	0.582536	0.714464	0.830117	0.893313	0.0324272	0.504726	0.217441	0.199758	0.190951	0.188634	328	328	1.01233	0.0920969	0.438908	0.117593	0.48075	0.0932812	0.535623	0.200878	0.225557	0.17421	0.195492	299	299	0.98304	0.0263541	0.187037	0.0150344	0.125386	-0.129083	0.443205	0.993448	0.105414	0.174781	0.0271671	0.0525692	-0.0680403	0.472929	0.992691	0.285892	0.458834	0.222586	0.361162	-0.0788952	0.47395	0.201441	0.18984	0.176044	0.175076	286	59	1.00807	0.520601	0.859764	0.884279	0.968825	0.0803326	0.506045
pred-nov-mir-6329__pred-nov-miR-6329-5p	1.70523e-38	3.43518e-38	0.204108	0.203584	0.187428	0.182425	2337	1538	1.00036	0.911565	0.9697	0.666894	0.823984	0.00368442	0.50408	0.200428	0.197053	0.179532	0.174041	1430	808	1.00234	0.58988	0.791423	0.511299	0.732652	0.023755	0.508345	0.209911	0.198714	907	1.00895	0.0562999	0.10076	0.014225	0.0273734	0.0926729	0.534239	0.210814	0.191547	730	0.992827	0.122366	0.182237	0.0953106	0.145584	-0.0716886	0.478096	0.999375	0.899684	0.938107	0.768763	0.873499	-0.00634175	0.504221	0.193136	0.19926	0.177285	0.186138	733	586	0.995764	0.408501	0.666712	0.36445	0.617111	-0.0457836	0.485489	0.187606	0.193503	0.162695	0.183484	350	188	0.995921	0.620638	0.903336	0.560714	0.910228	-0.044638	0.484795	0.198189	0.20198	0.190765	0.189693	383	398	0.997376	0.694868	0.895089	0.732134	0.905116	-0.0280924	0.492922	0.198796	0.190924	0.177417	0.170083	327	327	1.00547	0.448473	0.59088	0.650953	0.744711	0.0419661	0.51061	0.22279	0.187424	0.198292	0.170663	415	415	1.02482	0.000110937	0.00168221	7.3649e-05	0.00120438	0.191584	0.573845	0.201196	0.189132	0.188143	0.170266	414	414	1.0084	0.185643	0.530228	0.155403	0.538029	0.0651588	0.525564	0.213851	0.192614	0.204519	0.174592	362	362	1.01483	0.0332941	0.110627	0.0402357	0.123825	0.112303	0.547202	0.197547	0.209748	0.175055	0.190353	215	215	0.991579	0.355117	0.50624	0.293324	0.449292	-0.0632016	0.476463	0.227118	0.2053	0.197623	0.193199	245	245	1.01524	0.0765274	0.223162	0.154206	0.32322	0.11364	0.539142	0.2084	0.215013	0.189692	0.197492	291	291	0.995427	0.558518	0.742909	0.673623	0.828105	-0.0343356	0.483107	0.200403	0.194129	0.174441	0.187821	288	288	1.00436	0.582536	0.714464	0.830117	0.893313	0.0324272	0.504726	0.217441	0.199758	0.190951	0.188634	328	328	1.01233	0.0920969	0.438908	0.117593	0.48075	0.0932812	0.535623	0.200878	0.225557	0.17421	0.195492	299	299	0.98304	0.0263541	0.187037	0.0150344	0.125386	-0.129083	0.443205	0.993448	0.105414	0.174781	0.0271671	0.0525692	-0.0680403	0.472929	0.992691	0.285892	0.458834	0.222586	0.361162	-0.0788952	0.47395	0.201441	0.18984	0.176044	0.175076	286	59	1.00807	0.520601	0.859764	0.884279	0.968825	0.0803326	0.506045
pred-nov-mir-4396__pred-nov-miR-4396-5p	5.72363e-10	6.08865e-10	0.962939	0.961881	0.967952	0.963488	2337	1538	1.00073	0.915178	0.970252	0.629256	0.80866	0.0035154	0.504577	0.944701	0.930694	0.949146	0.937323	1430	808	1.00976	0.28298	0.574337	0.22354	0.497153	0.0475528	0.515468	0.991693	1.00689	907	1.04319	2.99147e-05	0.000136333	8.04052e-06	3.42132e-05	0.202257	0.562359	0.996401	0.99803	730	0.964799	0.000186891	0.000654904	0.000400748	0.00106441	-0.173502	0.453509	0.996742	0.757667	0.871692	0.882176	0.942042	-0.0153703	0.502129	0.946742	0.988605	0.946588	0.989655	733	586	0.9714	0.0110202	0.0862903	0.0159453	0.082284	-0.141062	0.461429	0.928899	0.981982	0.92951	0.967365	350	188	0.963874	0.0345076	0.582659	0.0326145	0.462157	-0.188117	0.444164	0.963048	0.991733	0.967952	0.993663	383	398	0.980313	0.191005	0.485038	0.283747	0.63731	-0.0936516	0.477833	0.954134	0.947014	0.966606	0.94642	327	327	1.00495	0.724143	0.796748	0.424803	0.557943	0.0195338	0.517138	0.998865	0.956452	1.00016	0.958978	415	415	1.02983	0.020764	0.0989554	0.0130019	0.0685712	0.11394	0.545365	0.964988	0.943297	0.982386	0.951206	414	414	1.01515	0.212991	0.562135	0.153855	0.538029	0.0613019	0.527407	0.964262	0.934445	0.977807	0.948536	362	362	1.02088	0.13668	0.297902	0.18333	0.373831	0.0783961	0.537026	0.973371	0.930492	0.970527	0.939533	215	215	1.03017	0.103039	0.229159	0.0874928	0.201824	0.111662	0.538475	0.98911	0.977706	0.988967	0.992321	245	245	1.00794	0.658596	0.804281	0.54267	0.704642	0.0282635	0.508455	0.973668	0.965167	0.988723	0.987079	291	291	1.00591	0.70212	0.831159	0.928731	0.958616	0.0224424	0.502722	0.974705	0.941645	0.973227	0.964117	288	288	1.02318	0.127666	0.251801	0.101803	0.206578	0.0900259	0.530647	0.992333	0.968282	0.997589	0.981436	328	328	1.01681	0.22748	0.561297	0.148472	0.511678	0.066764	0.521067	0.977735	0.975401	0.978562	0.980652	299	299	1.00162	0.913226	0.951508	0.84658	0.926572	0.00630728	0.498624	0.967952	0.000226305	0.00102021	8.97945e-05	0.000331365	-0.158257	0.451996	0.976608	0.119017	0.248151	0.0819766	0.165541	-0.115138	0.462842	0.955082	0.979776	0.964272	0.971849	286	59	0.983029	0.571007	0.870357	0.493616	0.874096	-0.0845763	0.471672
pred-nov-mir-6475__pred-nov-miR-6475-3p	1.58928e-38	3.21714e-38	6.97316	6.97515	7.02736	7.0315	2337	1538	0.99862	0.915574	0.970252	0.970934	0.986308	-0.00344931	0.499654	6.97118	6.94678	7.03741	7.00393	1430	808	1.01706	0.335121	0.622739	0.212198	0.484858	0.0417597	0.515854	6.97627	7.01836	907	1.02065	0.283714	0.374988	0.324723	0.407859	0.0518122	0.513757	7.00655	7.06308	730	0.975782	0.174725	0.244908	0.216165	0.285256	-0.0605377	0.483755	0.979231	0.282849	0.604862	0.182152	0.451897	-0.0532706	0.480843	6.95867	6.95904	6.99889	7.02078	733	586	0.999742	0.990779	0.997316	0.854616	0.933293	-0.000639849	0.497067	6.98469	6.94148	7.01682	7.00843	350	188	1.03041	0.410662	0.843977	0.420962	0.826844	0.0744317	0.521033	6.93489	6.96734	6.97485	7.02418	383	398	0.97776	0.436193	0.72757	0.309281	0.652197	-0.0557776	0.478975	6.90579	6.98492	7.00864	7.01758	327	327	0.946632	0.0588041	0.148299	0.171498	0.281855	-0.104866	0.473567	6.99503	6.97676	7.05264	7.01156	415	415	1.01274	0.550665	0.746648	0.701691	0.846154	0.029318	0.51694	6.96917	6.95487	6.99543	6.99042	414	414	1.00997	0.641137	0.85966	0.911424	0.9669	0.0229249	0.502806	7.04891	6.94665	7.11966	6.96824	362	362	1.07345	0.00155379	0.0127045	0.000637772	0.00611381	0.167597	0.565581	6.92893	7.06859	7.02314	7.11182	215	215	0.907733	0.00587098	0.0269033	0.00656025	0.0263041	-0.189786	0.438031	6.99278	7.08196	7.03573	7.13615	245	245	0.940058	0.0143657	0.0815035	0.00416229	0.0329306	-0.157524	0.444365	6.96096	7.04825	6.99838	7.07868	291	291	0.941294	0.0153157	0.133055	0.00458805	0.0695295	-0.142994	0.453348	6.91184	6.94162	7.01937	6.98699	288	288	0.979571	0.488825	0.648139	0.526239	0.678319	-0.0408397	0.501061	6.98037	6.98406	7.04796	7.00207	328	328	0.99744	0.900754	0.961255	0.783833	0.9276	-0.00689126	0.506488	6.90141	6.96895	7.02018	7.03933	299	299	0.954261	0.11254	0.343914	0.436011	0.687881	-0.0920432	0.488518	0.996478	0.837082	0.880361	0.849104	0.895263	-0.00865887	0.502332	1.03512	0.248608	0.417917	0.222587	0.361162	0.0853514	0.526057	6.91116	6.89797	7.01234	7.03645	286	59	1.00919	0.890894	0.964144	0.816899	0.945509	0.0198093	0.509601
pred-nov-mir-9723__pred-nov-miR-9723-5p	1.08552e-30	1.63712e-30	0.276778	0.277385	0.262658	0.265939	2337	1538	0.999579	0.914152	0.970252	0.935435	0.966732	-0.00354543	0.499232	0.278375	0.283263	0.261343	0.270685	1430	808	0.996618	0.519286	0.752692	0.360213	0.653081	-0.0281659	0.488373	0.27426	0.263918	907	0.993779	0.266297	0.356745	0.457851	0.541628	-0.0539253	0.48963	0.27088	0.26189	730	1.00521	0.343638	0.422082	0.430734	0.516138	0.0429503	0.510349	1.00235	0.687659	0.837729	0.431968	0.669631	0.0201201	0.511283	0.275157	0.2751	0.256589	0.259146	733	586	1.00004	0.995327	0.997316	0.784341	0.897312	0.000325657	0.50438	0.284761	0.311616	0.273415	0.301202	350	188	0.981558	0.113027	0.680601	0.248351	0.73955	-0.149423	0.469833	0.26638	0.257851	0.252461	0.247123	383	398	1.00593	0.485629	0.770156	0.555892	0.827629	0.0499771	0.512179	0.273179	0.287513	0.264427	0.275002	327	327	0.990114	0.284591	0.446145	0.168949	0.279067	-0.0592721	0.476648	0.286859	0.278776	0.273293	0.272419	415	415	1.00562	0.453799	0.685631	0.464727	0.692111	0.0368064	0.514095	0.273845	0.27935	0.253766	0.271685	414	414	0.996192	0.631473	0.85794	0.661626	0.878796	-0.0235913	0.486995	0.272044	0.279958	0.260176	0.260594	362	362	0.99453	0.5403	0.739869	0.743101	0.852663	-0.0322156	0.48821	0.275466	0.27365	0.273993	0.263391	215	215	1.00126	0.910878	0.945635	0.63539	0.755942	0.00764265	0.503991	0.291716	0.273292	0.282919	0.261489	245	245	1.01285	0.224894	0.407743	0.284273	0.484236	0.0777321	0.534677	0.275095	0.278916	0.260229	0.26829	291	291	0.997355	0.788014	0.888464	0.869841	0.930061	-0.0157772	0.492117	0.27841	0.274807	0.273478	0.252585	288	288	1.0025	0.796498	0.860465	0.914267	0.949562	0.01521	0.513081	0.286249	0.278365	0.274565	0.255788	328	328	1.00548	0.543225	0.803541	0.383287	0.712908	0.0336032	0.520291	0.274228	0.285365	0.265223	0.273293	299	299	0.99231	0.405705	0.676715	0.426621	0.679011	-0.0481538	0.484581	1.00286	0.564273	0.654526	0.970567	0.981155	0.0241054	0.499547	1.01282	0.150435	0.292454	0.127869	0.23438	0.106351	0.532525	0.275387	0.260613	0.265731	0.263918	286	59	1.01029	0.504504	0.858744	0.655129	0.920751	0.0859818	0.51849
pred-nov-mir-13821__pred-nov-miR-13821-3p	2.3697e-34	4.14325e-34	0.521274	0.520371	0.501696	0.494389	2337	1538	1.00063	0.921967	0.97455	0.646549	0.814919	0.00326976	0.504347	0.51249	0.499945	0.491056	0.477484	1430	808	1.00873	0.276231	0.566036	0.382222	0.670193	0.0471506	0.511104	0.535123	0.512325	907	1.02468	0.0048052	0.0128447	0.00455488	0.0100231	0.136486	0.539629	0.542981	0.50724	730	0.979087	0.028157	0.0520686	0.0513956	0.0855567	-0.105453	0.474412	0.994568	0.592175	0.790323	0.961156	0.978048	-0.0272527	0.5007	0.503315	0.517024	0.495696	0.487051	733	586	0.990543	0.393147	0.647499	0.848115	0.931921	-0.0484667	0.496934	0.477457	0.491754	0.452802	0.469227	350	188	0.990139	0.510539	0.878191	0.302802	0.774652	-0.0574736	0.47307	0.526945	0.52896	0.52774	0.494389	383	398	0.998604	0.925556	0.981706	0.293769	0.646446	-0.00664888	0.521711	0.545267	0.473887	0.509021	0.449924	327	327	1.05072	5.5121e-05	0.000489053	5.58388e-05	0.000492649	0.226001	0.580834	0.556828	0.484539	0.521765	0.462051	415	415	1.05138	1.16182e-05	0.000284988	2.50622e-05	0.000523248	0.21789	0.570515	0.502111	0.472681	0.487903	0.44523	414	414	1.02061	0.0667562	0.325826	0.129741	0.533154	0.0903408	0.529624	0.51851	0.489195	0.506533	0.470368	362	362	1.02053	0.0867986	0.218042	0.0671783	0.186135	0.0902545	0.534477	0.565222	0.487598	0.52591	0.469164	215	215	1.05528	0.00123599	0.00757956	0.00153842	0.0083859	0.223294	0.577599	0.542411	0.499631	0.507826	0.483557	245	245	1.0301	0.0663191	0.208717	0.0864053	0.229659	0.117842	0.538292	0.513935	0.50221	0.489291	0.483557	291	291	1.00816	0.545249	0.734619	0.800798	0.900089	0.0355013	0.503932	0.54256	0.488782	0.510011	0.480853	288	288	1.03798	0.00439989	0.020052	0.00702085	0.0304635	0.16916	0.560336	0.546636	0.502217	0.517631	0.487903	328	328	1.03127	0.0189449	0.230172	0.0284213	0.246031	0.130218	0.550138	0.554582	0.545298	0.513737	0.512827	299	299	1.00646	0.630042	0.809277	0.896044	0.94987	0.0278844	0.509737	0.984434	0.0436801	0.0837453	0.0253588	0.0493841	-0.0847952	0.472596	0.966279	0.00850848	0.0296416	0.00172354	0.00647492	-0.195457	0.433047	0.552257	0.519041	0.518677	0.442758	286	59	1.02329	0.368359	0.786974	0.31663	0.788269	0.124844	0.541425
pred-nov-mir-9408__pred-nov-miR-9408-5p	1.12647e-50	5.83525e-50	0.117856	0.117485	0.0944782	0.0891742	2337	1538	1.00026	0.921849	0.97455	0.420061	0.661001	0.00325621	0.507614	0.116053	0.112651	0.0922007	0.0863391	1430	808	1.00236	0.484634	0.726677	0.504189	0.732652	0.030761	0.50845	0.120697	0.0995717	907	1.00559	0.136379	0.207554	0.0581744	0.0904337	0.0720035	0.526374	0.122835	0.0917332	730	0.99531	0.214029	0.291191	0.566158	0.636356	-0.0587333	0.492497	0.998519	0.718664	0.853735	0.519316	0.725476	-0.0181067	0.509224	0.111409	0.116146	0.0863372	0.0857713	733	586	0.996722	0.467147	0.711565	0.84646	0.93133	-0.040702	0.496915	0.103546	0.112141	0.0777674	0.0799222	350	188	0.99406	0.395456	0.843977	0.553907	0.910228	-0.0787978	0.48462	0.118594	0.118037	0.0913273	0.0884109	383	398	1.00039	0.948699	0.981706	0.57766	0.839048	0.00460035	0.511467	0.124813	0.106364	0.103738	0.083582	327	327	1.01287	0.0243376	0.0725836	0.0248747	0.0743565	0.125105	0.546194	0.115419	0.107495	0.0890206	0.0881832	415	415	1.00551	0.2685	0.514778	0.287998	0.535735	0.0543902	0.525301	0.128022	0.106107	0.106625	0.0854957	414	414	1.01531	0.00282036	0.0925028	0.00119838	0.055941	0.147673	0.560311	0.118264	0.107358	0.0989463	0.0798576	362	362	1.00759	0.171665	0.350903	0.0947498	0.239703	0.0719843	0.538262	0.132928	0.109157	0.113259	0.0896859	215	215	1.01661	0.0170118	0.0587847	0.0125025	0.0443707	0.164037	0.550784	0.107973	0.109506	0.0854177	0.0912474	245	245	0.998938	0.86534	0.935427	0.605113	0.763605	-0.0108456	0.489896	0.133623	0.113691	0.113588	0.092742	291	291	1.01391	0.021982	0.168602	0.015952	0.130431	0.135009	0.547714	0.124183	0.123403	0.10966	0.104875	288	288	1.00054	0.930779	0.951374	0.744	0.838508	0.00512308	0.511128	0.108899	0.125867	0.0872601	0.105541	328	328	0.988308	0.0387932	0.285995	0.113629	0.48075	-0.114558	0.457057	0.127443	0.111463	0.103738	0.0871377	299	299	1.01114	0.0817602	0.287459	0.0661205	0.266224	0.101001	0.535151	0.996786	0.328592	0.436379	0.175011	0.257424	-0.0416585	0.483443	0.989624	0.0673103	0.154222	0.0644302	0.136792	-0.13492	0.460686	0.130379	0.096127	0.108411	0.085681	286	59	1.02403	0.0139159	0.425005	0.0577165	0.532929	0.305047	0.578108
pred-nov-mir-6021__pred-nov-miR-6021-3p	6.66003e-48	2.64499e-47	0.136797	0.137169	0.115807	0.117154	2337	1538	0.999742	0.924224	0.974615	0.857715	0.935078	-0.00311575	0.498303	0.13959	0.135726	0.116105	0.118792	1430	808	1.00268	0.459089	0.721808	0.722432	0.857904	0.0320175	0.504507	0.132395	0.115136	907	0.997694	0.549052	0.63687	0.544522	0.621246	-0.0290184	0.49155	0.138767	0.115774	730	1.00057	0.882176	0.911691	0.897792	0.909792	0.00670744	0.501685	0.995593	0.278117	0.602816	0.468872	0.690744	-0.0543195	0.489619	0.133374	0.136615	0.113152	0.110733	733	586	0.997756	0.624064	0.818348	0.988142	0.993914	-0.0274006	0.499761	0.132745	0.133046	0.112052	0.109891	350	188	0.999791	0.975361	0.995677	0.872543	0.979342	-0.00276713	0.495805	0.133948	0.1383	0.113611	0.111027	383	398	0.996988	0.624763	0.863763	0.975145	0.989816	-0.0349553	0.500646	0.137721	0.130467	0.118265	0.113408	327	327	1.00504	0.403041	0.551044	0.613708	0.715918	0.0463024	0.511634	0.142431	0.132211	0.124644	0.110081	415	415	1.00711	0.23229	0.473667	0.246818	0.500006	0.0587208	0.518035	0.140207	0.125428	0.119307	0.107526	414	414	1.0103	0.0493224	0.298556	0.0959345	0.449851	0.0968988	0.533991	0.133521	0.127796	0.109622	0.10576	362	362	1.00398	0.494448	0.703702	0.539231	0.726645	0.0359474	0.509455	0.148625	0.132663	0.11889	0.104862	215	215	1.01113	0.198438	0.346229	0.0558291	0.149236	0.0879782	0.544467	0.14748	0.132404	0.125639	0.106821	245	245	1.0105	0.21424	0.39356	0.324071	0.509954	0.0795551	0.523382	0.141106	0.129006	0.118326	0.103122	291	291	1.00842	0.206504	0.476254	0.20011	0.464881	0.0742183	0.533792	0.136774	0.148392	0.115543	0.128487	288	288	0.991979	0.255991	0.426993	0.278928	0.444792	-0.0670684	0.470468	0.139656	0.144381	0.119852	0.123909	328	328	0.99673	0.614485	0.829541	0.428701	0.732167	-0.0278379	0.480336	0.136672	0.150999	0.118265	0.130074	299	299	0.990118	0.156828	0.427433	0.30499	0.602753	-0.082086	0.475565	1.005	0.149911	0.231603	0.316783	0.418696	0.0600591	0.512248	0.999167	0.886421	0.928737	0.886076	0.92683	-0.0105332	0.503059	0.141065	0.124965	0.11768	0.11889	286	59	1.01122	0.299816	0.765555	0.503765	0.880704	0.133314	0.527616
pred-nov-mir-6567__pred-nov-miR-6567-5p	3.29729e-49	1.48645e-48	0.475047	0.474174	0.435726	0.432662	2337	1538	1.00061	0.924365	0.974615	0.437862	0.677508	0.00315131	0.507355	0.455499	0.454953	0.420415	0.429192	1430	808	1.00038	0.95996	0.982339	0.81035	0.912492	0.00223238	0.50305	0.505868	0.466799	907	1.03592	0.0001786	0.000693312	0.000375651	0.00111097	0.179475	0.549682	0.495448	0.436567	730	0.972689	0.00301509	0.00737414	0.0489761	0.0826025	-0.147802	0.474141	1.00725	0.506742	0.744295	0.155762	0.424238	0.0331238	0.520382	0.453397	0.473042	0.415209	0.425755	733	586	0.986476	0.211208	0.464769	0.30951	0.567322	-0.0696957	0.483736	0.415089	0.455898	0.390359	0.441375	350	188	0.97211	0.0624389	0.655236	0.0997924	0.543952	-0.174551	0.456991	0.488404	0.48114	0.438715	0.421151	383	398	1.00505	0.742583	0.89886	0.579486	0.839048	0.0235248	0.511461	0.465278	0.417059	0.433999	0.390747	327	327	1.03399	0.00852426	0.0330662	0.00494644	0.0216772	0.146359	0.561845	0.494734	0.430641	0.467456	0.405193	415	415	1.04543	5.10133e-05	0.000886357	6.45801e-05	0.00112208	0.200963	0.578482	0.474837	0.412436	0.429917	0.387579	414	414	1.0442	0.000304218	0.0281908	6.36086e-05	0.00663119	0.179025	0.56707	0.505233	0.446752	0.481826	0.417027	362	362	1.04137	0.00254712	0.0187991	0.000611268	0.00611381	0.159723	0.571121	0.482056	0.466145	0.442762	0.448646	215	215	1.01109	0.449386	0.598703	0.450898	0.597774	0.0516837	0.506436	0.502758	0.486646	0.471164	0.469481	245	245	1.01123	0.457561	0.627641	0.638288	0.790984	0.0475357	0.50379	0.470243	0.495607	0.416884	0.479108	291	291	0.982572	0.242445	0.52073	0.0884643	0.307413	-0.0686621	0.454494	0.465874	0.439689	0.431066	0.406082	288	288	1.01832	0.165885	0.304845	0.0993131	0.204512	0.0818524	0.537857	0.499012	0.465382	0.467128	0.434251	328	328	1.02358	0.0707441	0.389344	0.039294	0.280096	0.100108	0.545741	0.467894	0.504982	0.439518	0.457593	299	299	0.97462	0.0421104	0.203936	0.0916899	0.313421	-0.118046	0.457277	0.96569	3.43017e-05	0.000191997	0.000126169	0.000442121	-0.186391	0.453011	0.950452	0.000252969	0.00139719	0.00126457	0.00512506	-0.268155	0.43113	0.459374	0.488674	0.427612	0.447712	286	59	0.979896	0.357494	0.784239	0.186943	0.711376	-0.119772	0.445419
pred-nov-mir-9842__pred-nov-miR-9842-5p	8.40286e-49	3.6691e-48	0.639346	0.63815	0.558184	0.579071	2337	1538	1.00083	0.92829	0.977518	0.822274	0.911068	0.00295474	0.497871	0.647251	0.662007	0.575349	0.606381	1430	808	0.989824	0.384129	0.674449	0.235255	0.511412	-0.0384919	0.484917	0.626884	0.534939	907	0.975948	0.0790895	0.134339	0.000397006	0.00116997	-0.0843744	0.450521	0.611743	0.539856	730	1.02492	0.0562618	0.092732	0.00208021	0.00487329	0.0898232	0.540435	1.01055	0.479214	0.738328	0.687468	0.830765	0.0350283	0.505777	0.643032	0.601282	0.564979	0.545452	733	586	1.02936	0.0635126	0.225402	0.0886111	0.278874	0.101658	0.52725	0.634535	0.626817	0.584712	0.589226	350	188	1.00536	0.818264	0.959843	0.614244	0.927117	0.0210551	0.513176	0.650798	0.589221	0.551735	0.523057	383	398	1.04361	0.0512016	0.34169	0.186604	0.532972	0.140378	0.52731	0.621158	0.630664	0.536895	0.584937	327	327	0.993433	0.737061	0.805084	0.485072	0.614177	-0.0185827	0.479898	0.639332	0.644999	0.555092	0.584937	415	415	0.996079	0.813494	0.905813	0.936268	0.965201	-0.0115883	0.486404	0.648656	0.625925	0.56216	0.572899	414	414	1.01588	0.354115	0.691643	0.465731	0.746908	0.0455931	0.507156	0.621616	0.626579	0.542061	0.541336	362	362	0.996566	0.859422	0.930855	0.717067	0.844064	-0.00931534	0.505479	0.652607	0.596683	0.570637	0.543741	215	215	1.03953	0.125736	0.262317	0.383689	0.539649	0.104832	0.525279	0.662222	0.602961	0.573154	0.54038	245	245	1.04193	0.0662571	0.208717	0.0887432	0.232012	0.117869	0.533528	0.639017	0.611868	0.553705	0.531967	291	291	1.019	0.379959	0.641469	0.376901	0.614548	0.0515463	0.511661	0.631209	0.671053	0.548987	0.593022	288	288	0.97276	0.146375	0.278713	0.203334	0.352559	-0.0858193	0.472524	0.654678	0.671876	0.575349	0.595939	328	328	0.98815	0.515174	0.786752	0.667857	0.864895	-0.0359737	0.478129	0.636557	0.684998	0.548354	0.61114	299	299	0.96698	0.0857082	0.292244	0.0701624	0.272165	-0.0997132	0.462321	1.01422	0.251557	0.352603	0.00538653	0.0126903	0.0502792	0.534109	0.98879	0.604773	0.740074	0.251365	0.390058	-0.0377967	0.524506	0.633942	0.580364	0.548987	0.495097	286	59	1.03784	0.375744	0.786974	0.0829178	0.562223	0.141603	0.571708
pred-nov-mir-712__pred-nov-miR-712-5p	8.22416e-38	1.61008e-37	0.287383	0.287995	0.253759	0.256916	2337	1538	0.999576	0.933366	0.981623	0.898473	0.951262	-0.00275697	0.501209	0.300521	0.304299	0.269081	0.273928	1430	808	0.997385	0.703848	0.874827	0.830263	0.920797	-0.0168401	0.497276	0.266669	0.231848	907	0.974254	0.000469831	0.00163266	0.000507649	0.00143034	-0.170063	0.451457	0.269949	0.238542	730	1.02142	0.00241179	0.00598641	0.00106199	0.00258221	0.13785	0.542979	0.997729	0.762426	0.875845	0.849938	0.928875	-0.0150711	0.497284	0.281688	0.283386	0.250404	0.254405	733	586	0.998823	0.888449	0.951656	0.969293	0.986818	-0.00779486	0.499383	0.310429	0.325375	0.286834	0.288979	350	188	0.989694	0.476342	0.864368	0.651246	0.927117	-0.0662792	0.488184	0.255424	0.263553	0.214999	0.228718	383	398	0.994381	0.588213	0.840263	0.487744	0.77927	-0.0387756	0.485659	0.277777	0.312256	0.241763	0.291316	327	327	0.976384	0.00581626	0.0243757	0.00489339	0.021593	-0.153529	0.447783	0.274834	0.287519	0.252313	0.251117	415	415	0.991246	0.195113	0.428222	0.325248	0.575917	-0.0637015	0.489145	0.285344	0.288786	0.254219	0.253814	414	414	0.997617	0.751014	0.921097	0.756036	0.923183	-0.015605	0.495951	0.315995	0.289432	0.274345	0.260599	362	362	1.01858	0.0378278	0.119956	0.0823589	0.213979	0.109553	0.524671	0.299848	0.340276	0.268186	0.302222	215	215	0.972366	0.0209731	0.0683488	0.0136912	0.0479768	-0.158609	0.454808	0.272434	0.324722	0.24737	0.281887	245	245	0.964406	0.00112278	0.01406	0.00429617	0.0329306	-0.210637	0.450729	0.286394	0.321457	0.246739	0.279306	291	291	0.975989	0.0228052	0.171347	0.0142253	0.12106	-0.134177	0.464992	0.283549	0.289561	0.242656	0.245633	288	288	0.995842	0.654317	0.770552	0.898654	0.942739	-0.0264129	0.490186	0.273568	0.289049	0.259236	0.254219	328	328	0.989327	0.182767	0.518461	0.36388	0.694711	-0.0737195	0.488186	0.277992	0.280815	0.241435	0.260504	299	299	0.998046	0.824326	0.924043	0.542505	0.745386	-0.012849	0.485408	1.02374	0.000263902	0.00117698	0.000163779	0.00056677	0.154041	0.546178	1.03886	0.000550617	0.00273342	0.000290967	0.00156559	0.257039	0.577363	0.280369	0.280336	0.240844	0.256237	286	59	1.00002	0.999193	0.999947	0.975397	0.992567	0.000146737	0.501304
pred-nov-mir-12472__pred-nov-miR-12472-3p	6.46485e-54	4.38348e-53	0.506974	0.506122	0.459085	0.450696	2337	1538	1.00059	0.93469	0.981778	0.46772	0.700024	0.00271847	0.506884	0.486668	0.486434	0.447117	0.448555	1430	808	1.00016	0.984456	0.99159	0.829837	0.920797	0.000862637	0.502731	0.538989	0.4803	907	1.0371	0.000605558	0.00202825	0.00291626	0.00679375	0.163773	0.541578	0.527913	0.453006	730	0.971816	0.00733512	0.0162699	0.127252	0.184892	-0.134773	0.479969	1.00771	0.539343	0.764971	0.205834	0.486304	0.0306254	0.518165	0.486964	0.504859	0.423403	0.445518	733	586	0.987673	0.316871	0.582093	0.343564	0.600696	-0.0557464	0.484842	0.445113	0.487177	0.399708	0.466988	350	188	0.971265	0.0754059	0.680601	0.0895227	0.543194	-0.165125	0.455631	0.525209	0.513211	0.446973	0.425328	383	398	1.00835	0.639634	0.873647	0.559141	0.827629	0.0335426	0.512081	0.494637	0.447465	0.468032	0.401135	327	327	1.03324	0.020107	0.0640046	0.0150017	0.0504492	0.129171	0.559203	0.53151	0.457831	0.490233	0.418245	415	415	1.0524	2.68218e-05	0.000568747	4.94954e-05	0.000917314	0.208458	0.585908	0.505201	0.439833	0.45064	0.39554	414	414	1.04635	0.000868572	0.0557222	5.72063e-05	0.00663119	0.164864	0.569663	0.533255	0.477106	0.486061	0.429817	362	362	1.03969	0.0118278	0.0530345	0.00151344	0.0117963	0.132979	0.569206	0.515905	0.49428	0.473414	0.472206	215	215	1.0151	0.365888	0.515457	0.375393	0.532954	0.0617974	0.507193	0.535295	0.509923	0.49007	0.48505	245	245	1.01774	0.294554	0.479802	0.518471	0.685413	0.0671102	0.508655	0.500058	0.52509	0.448647	0.485278	291	291	0.982799	0.318361	0.593988	0.167833	0.409277	-0.0585948	0.457021	0.490807	0.473474	0.463915	0.433118	288	288	1.01209	0.395173	0.554839	0.39804	0.559806	0.0501782	0.527042	0.532673	0.494269	0.493635	0.455548	328	328	1.02698	0.0610269	0.382281	0.0504904	0.325833	0.103794	0.546921	0.498298	0.544428	0.472111	0.495909	299	299	0.968531	0.0320709	0.199147	0.0478595	0.226109	-0.124548	0.450431	0.964384	0.000159601	0.000739485	0.00146941	0.00419687	-0.170853	0.461016	0.945995	0.00045708	0.00233868	0.00461726	0.0152809	-0.256207	0.439489	0.48862	0.51476	0.463915	0.497064	286	59	0.982044	0.504228	0.858744	0.398033	0.807321	-0.0955106	0.465035
pred-nov-mir-10869__pred-nov-miR-10869-3p	1.42863e-05	1.46373e-05	1.1279	1.12876	1.11871	1.12061	2337	1538	0.999398	0.936887	0.982848	0.962067	0.984247	-0.00262604	0.500451	1.10754	1.06161	1.10419	1.04457	1430	808	1.03234	0.00124051	0.015411	0.00116257	0.0141194	0.141114	0.541273	1.16	1.14214	907	1.07057	1.67981e-10	1.94976e-09	8.66381e-11	1.14692e-09	0.311246	0.590639	1.20309	1.19273	730	0.935912	9.98203e-10	1.08117e-08	3.07785e-10	3.16905e-09	-0.284842	0.417322	0.970573	0.00932722	0.0908011	0.00588159	0.0645428	-0.130883	0.460452	1.11792	1.14049	1.1088	1.13408	733	586	0.98448	0.228505	0.491169	0.224848	0.48551	-0.0672037	0.480576	1.07054	1.02295	1.06865	0.982894	350	188	1.03354	0.100907	0.680601	0.0623231	0.511633	0.148319	0.548708	1.16121	1.196	1.14166	1.19076	383	398	0.976174	0.148034	0.418381	0.0969737	0.37579	-0.103525	0.46568	1.14734	1.0784	1.15486	1.0832	327	327	1.04894	0.000653181	0.0039763	0.000377783	0.00248087	0.190331	0.57108	1.13501	1.09626	1.13144	1.09426	415	415	1.02722	0.0353877	0.143968	0.0341007	0.135758	0.103616	0.538273	1.10456	1.07936	1.08758	1.08282	414	414	1.01762	0.154903	0.496402	0.240228	0.585312	0.0700366	0.522072	1.15395	1.09808	1.14057	1.09711	362	362	1.03949	0.00583351	0.0333229	0.00668097	0.0381639	0.145772	0.548751	1.15943	1.13525	1.16056	1.11301	215	215	1.0169	0.363375	0.513652	0.429496	0.58055	0.0621226	0.526901	1.15901	1.1366	1.16325	1.12081	245	245	1.01566	0.345878	0.532381	0.288343	0.488776	0.0603382	0.522516	1.13043	1.14811	1.10816	1.15176	291	291	0.987817	0.428752	0.664238	0.285802	0.533242	-0.0464536	0.477144	1.15093	1.07617	1.15892	1.06837	288	288	1.05318	0.00027469	0.00269519	0.000115297	0.00133553	0.217063	0.573423	1.13239	1.0854	1.1404	1.07099	328	328	1.0331	0.0177641	0.229828	0.00844838	0.143795	0.131554	0.543594	1.1568	1.13186	1.1569	1.13709	299	299	1.01743	0.255594	0.559423	0.154477	0.432329	0.0658733	0.529692	0.964288	0.000114418	0.000564644	0.000108897	0.000389787	-0.162329	0.452569	0.939085	0.000164577	0.00100925	9.91466e-05	0.000666841	-0.279937	0.416844	1.14507	1.14744	1.15207	1.16165	286	59	0.998357	0.954839	0.974939	0.998284	0.998284	-0.00768824	0.499881
pred-nov-mir-16808__pred-nov-miR-16808-5p	2.95527e-47	1.09542e-46	0.129003	0.128708	0.105875	0.105982	2337	1538	1.0002	0.939024	0.983852	0.919663	0.959948	0.00251109	0.500953	0.130382	0.131125	0.105805	0.105669	1430	808	0.999485	0.888074	0.956917	0.782749	0.901402	-0.0061783	0.496507	0.126829	0.106412	907	0.997027	0.444171	0.53609	0.769948	0.823252	-0.037163	0.495926	0.126034	0.107842	730	1.00302	0.412788	0.490406	0.644087	0.7031	0.0366442	0.506047	1.00055	0.887903	0.937174	0.662551	0.819119	0.00702739	0.506247	0.12243	0.131928	0.0961627	0.105648	733	586	0.993438	0.149785	0.393085	0.238072	0.503939	-0.0804301	0.48118	0.132268	0.140727	0.106826	0.108869	350	188	0.994153	0.454416	0.86069	0.602604	0.927117	-0.0692971	0.486421	0.11344	0.127772	0.0870895	0.104962	383	398	0.990116	0.0814559	0.34169	0.126012	0.439726	-0.124687	0.468488	0.122122	0.126062	0.10004	0.104828	327	327	0.997272	0.635746	0.738457	0.692109	0.772716	-0.0262178	0.485079	0.139204	0.128593	0.115999	0.101703	415	415	1.00738	0.169335	0.402351	0.18123	0.412635	0.0675818	0.523533	0.143364	0.126106	0.1199	0.0973834	414	414	1.01203	0.0334422	0.298556	0.0519681	0.330951	0.104874	0.539102	0.120817	0.117364	0.101517	0.0922399	362	362	1.0024	0.667979	0.833012	0.621611	0.789142	0.0225622	0.51406	0.119926	0.118021	0.104687	0.0988699	215	215	1.00132	0.853958	0.912922	0.663249	0.776874	0.0125687	0.513835	0.130244	0.127882	0.107899	0.109454	245	245	1.00164	0.819052	0.901173	0.959605	0.979838	0.014631	0.49641	0.140381	0.125369	0.121525	0.113185	291	291	1.01046	0.113341	0.347524	0.163439	0.400906	0.0930993	0.533874	0.118608	0.137385	0.101833	0.111345	288	288	0.987069	0.0456687	0.114603	0.0412464	0.110941	-0.118274	0.46488	0.140268	0.137227	0.117003	0.11327	328	328	1.00211	0.718988	0.884695	0.898192	0.964283	0.0198845	0.510922	0.125197	0.136342	0.103479	0.11397	299	299	0.992305	0.221412	0.513503	0.166896	0.454874	-0.0708636	0.478384	1.00247	0.468517	0.572098	0.976691	0.984958	0.0302665	0.500357	1.01314	0.026828	0.0732182	0.0289885	0.0702802	0.164602	0.546479	0.121423	0.125263	0.101686	0.0988905	286	59	0.997342	0.804128	0.957941	0.592402	0.902401	-0.0336678	0.477954
pred-nov-mir-6631__pred-nov-miR-6631-3p	6.2523e-50	3.04937e-49	0.105064	0.105296	0.0826727	0.0872835	2337	1538	0.999839	0.944677	0.988532	0.872514	0.941367	-0.0022935	0.501514	0.10697	0.107885	0.082801	0.0901784	1430	808	0.999366	0.839283	0.934529	0.680205	0.834251	-0.00891303	0.494785	0.102059	0.0825865	907	0.99597	0.224888	0.31104	0.351703	0.433906	-0.0589624	0.487049	0.102431	0.0832506	730	1.00315	0.337192	0.417237	0.251056	0.325125	0.043883	0.515006	0.999742	0.940665	0.959064	0.575737	0.768264	-0.00373732	0.507998	0.105832	0.110878	0.0797814	0.0928274	733	586	0.996508	0.387583	0.643912	0.610178	0.801279	-0.0483346	0.491876	0.105888	0.103358	0.0832856	0.0885769	350	188	1.00176	0.776832	0.95062	0.739338	0.945717	0.0255158	0.508663	0.105781	0.114431	0.0787662	0.0947529	383	398	0.994022	0.26198	0.573468	0.432598	0.737806	-0.0801707	0.483842	0.112885	0.105604	0.0841668	0.0836418	327	327	1.00506	0.357826	0.514035	0.542622	0.66551	0.0509214	0.512592	0.110936	0.106074	0.097193	0.0810715	415	415	1.00338	0.468295	0.691253	0.432223	0.669786	0.0356343	0.520151	0.0993524	0.108582	0.078953	0.0888834	414	414	0.993623	0.178767	0.526827	0.164601	0.538029	-0.066194	0.47039	0.090918	0.104532	0.0692426	0.0783897	362	362	0.990608	0.0506538	0.147711	0.0652146	0.182012	-0.103065	0.463966	0.110486	0.0881744	0.0841668	0.0596716	215	215	1.01559	0.0153539	0.054259	0.0242713	0.0781555	0.166648	0.566382	0.112378	0.0962203	0.0915963	0.0733501	245	245	1.01126	0.0538578	0.193609	0.121271	0.277479	0.123772	0.543274	0.104354	0.0924079	0.0831492	0.0699724	291	291	1.00831	0.121148	0.354323	0.155823	0.391434	0.0911283	0.538184	0.118131	0.10815	0.0958565	0.0859037	288	288	1.00694	0.245898	0.411805	0.354672	0.516224	0.0685155	0.525909	0.117294	0.103511	0.0969784	0.083759	328	328	1.0096	0.0933114	0.442169	0.108884	0.48075	0.0929333	0.526519	0.113176	0.118255	0.0854193	0.0998014	299	299	0.996486	0.541839	0.75772	0.482768	0.712617	-0.0353198	0.483641	1.00341	0.240256	0.339042	0.580479	0.683784	0.0490485	0.506747	1.00007	0.988542	0.995156	0.955421	0.974108	0.00106159	0.501194	0.113072	0.110336	0.0903555	0.0717241	286	59	1.0019	0.870693	0.960986	0.419535	0.825484	0.02575	0.533306
pred-nov-mir-10490__pred-nov-miR-10490-3p	1.81998e-46	6.29817e-46	0.147759	0.147496	0.127207	0.122363	2337	1538	1.00018	0.950991	0.989367	0.576656	0.782001	0.0020381	0.505283	0.144559	0.132396	0.121139	0.105973	1430	808	1.00847	0.0271306	0.125705	0.0273116	0.134781	0.0962734	0.527973	0.152805	0.134815	907	1.01425	0.000661369	0.00218882	6.29842e-05	0.000226417	0.164947	0.555802	0.164209	0.140395	730	0.986472	0.00161581	0.00419809	0.00153532	0.00365844	-0.148228	0.458464	0.992126	0.0865955	0.32957	0.25264	0.538904	-0.0864301	0.483588	0.150252	0.153755	0.12625	0.130679	733	586	0.997575	0.645664	0.83392	0.998954	0.998954	-0.0257194	0.500022	0.146242	0.134491	0.118273	0.10739	350	188	1.00818	0.317473	0.80184	0.359681	0.815147	0.0886192	0.523875	0.153917	0.162855	0.131285	0.139667	383	398	0.993824	0.365354	0.677122	0.786949	0.923862	-0.0646376	0.494414	0.139346	0.145572	0.12176	0.120324	327	327	0.995694	0.493112	0.629214	0.569585	0.685475	-0.0379437	0.49286	0.147202	0.144851	0.12556	0.117224	415	415	1.00163	0.764975	0.876803	0.797539	0.902507	0.0146848	0.509078	0.142052	0.149783	0.129443	0.123084	414	414	0.994655	0.339811	0.674767	0.644544	0.86284	-0.0469674	0.495764	0.160118	0.148687	0.13984	0.127342	362	362	1.00795	0.219671	0.411698	0.200223	0.393835	0.064623	0.531608	0.139021	0.159002	0.119795	0.14373	215	215	0.986245	0.0934956	0.213047	0.0572683	0.151625	-0.114899	0.449194	0.154045	0.163289	0.131479	0.14373	245	245	0.993613	0.406715	0.583822	0.530205	0.695269	-0.0530986	0.481883	0.141099	0.16063	0.124391	0.142077	291	291	0.986553	0.0628258	0.284765	0.0950463	0.316938	-0.109481	0.463292	0.141726	0.136928	0.124949	0.112703	288	288	1.00333	0.631524	0.749205	0.437687	0.6	0.02829	0.514564	0.142473	0.139961	0.12009	0.126699	328	328	1.00174	0.78643	0.917366	0.836146	0.947472	0.0149729	0.496263	0.140526	0.147366	0.122322	0.12556	299	299	0.99527	0.468786	0.712622	0.411036	0.671889	-0.04195	0.485229	0.9943	0.122522	0.193896	0.0316309	0.0600915	-0.0651329	0.473706	0.994694	0.430311	0.582982	0.17076	0.293899	-0.0585306	0.47078	0.140853	0.135642	0.121435	0.12176	286	59	1.00362	0.782851	0.954429	0.583159	0.902401	0.0421113	0.522638
pred-nov-mir-11241__pred-nov-miR-11241-5p	4.42051e-40	9.72745e-40	0.193262	0.192991	0.173948	0.169536	2337	1538	1.00019	0.954175	0.989367	0.687487	0.84071	0.0019023	0.503812	0.181872	0.179922	0.160163	0.155265	1430	808	1.00135	0.751982	0.886979	0.48055	0.731348	0.014085	0.508961	0.21122	0.193226	907	1.02193	7.01272e-06	3.67837e-05	2.74639e-07	1.63607e-06	0.217833	0.571781	0.207456	0.187708	730	0.982423	0.000103115	0.000387379	5.41169e-05	0.00017359	-0.182184	0.44699	1.00261	0.606285	0.794453	0.522361	0.728443	0.0257006	0.509184	0.193634	0.193273	0.170654	0.168695	733	586	1.00025	0.963622	0.982471	0.939101	0.969958	0.00252218	0.498777	0.169448	0.180987	0.151821	0.147006	350	188	0.992034	0.378308	0.843977	0.764178	0.955068	-0.0842607	0.492158	0.215737	0.199076	0.188429	0.183666	383	398	1.01162	0.112008	0.366331	0.26826	0.624395	0.114184	0.522889	0.195814	0.173953	0.172459	0.16135	327	327	1.01527	0.0339285	0.0930194	0.0523907	0.128134	0.117784	0.536641	0.201818	0.185777	0.182343	0.167704	415	415	1.01118	0.0730199	0.236175	0.122254	0.331532	0.088225	0.53296	0.181014	0.178314	0.161722	0.158393	414	414	1.00187	0.761146	0.922801	0.817837	0.939536	0.0149495	0.510975	0.196174	0.185448	0.182892	0.163315	362	362	1.00746	0.294243	0.502374	0.32212	0.549382	0.055207	0.523389	0.196182	0.184374	0.1661	0.148425	215	215	1.00822	0.38802	0.539348	0.281337	0.443544	0.058991	0.527117	0.202849	0.198399	0.184943	0.173948	245	245	1.00309	0.696445	0.824872	0.54222	0.704642	0.0249535	0.517543	0.183573	0.197754	0.160616	0.181707	291	291	0.990219	0.185207	0.451646	0.247764	0.503116	-0.0778514	0.473589	0.195016	0.174901	0.170043	0.152574	288	288	1.01404	0.0865427	0.188944	0.084811	0.183244	0.101342	0.538876	0.197618	0.176711	0.182997	0.1608	328	328	1.0146	0.0301468	0.253964	0.0287652	0.246031	0.12024	0.543761	0.199391	0.194875	0.178111	0.180968	299	299	1.00314	0.663016	0.830264	0.516344	0.726496	0.0252254	0.50533	0.979863	1.12105e-06	8.49962e-06	3.27545e-07	1.95123e-06	-0.210259	0.437425	0.968424	1.13693e-05	9.38814e-05	4.60583e-05	0.000331143	-0.323975	0.412988	0.194084	0.198846	0.166863	0.196593	286	59	0.996704	0.813391	0.957941	0.848174	0.951402	-0.0336728	0.492059
pred-nov-mir-1192__pred-nov-miR-1192-5p	1.09994e-08	1.16121e-08	3.29048	3.28985	3.29618	3.28615	2337	1538	1.00044	0.962082	0.989367	0.92535	0.960618	0.00155672	0.499112	3.27776	3.2591	3.2771	3.2391	1430	808	1.01302	0.28725	0.574499	0.304574	0.594622	0.0463378	0.513047	3.31053	3.3208	907	1.03629	0.00744731	0.0189356	0.00637826	0.0135355	0.129441	0.538103	3.32388	3.33774	730	0.968533	0.0128788	0.0263257	0.00560527	0.0118952	-0.11313	0.463617	0.990789	0.506906	0.744295	0.387722	0.646258	-0.0330515	0.487597	3.27496	3.29528	3.29975	3.29193	733	586	0.986016	0.363007	0.624222	0.425698	0.666424	-0.0500667	0.487251	3.25329	3.23079	3.28388	3.23527	350	188	1.01572	0.502464	0.876749	0.426354	0.828178	0.0573577	0.52079	3.29476	3.32573	3.31226	3.34028	383	398	0.978757	0.295385	0.616653	0.313832	0.652197	-0.0749823	0.479171	3.25203	3.27212	3.23772	3.28462	327	327	0.986167	0.349785	0.510945	0.194942	0.309761	-0.0517804	0.480019	3.30547	3.27048	3.29375	3.28462	415	415	1.02454	0.072923	0.236175	0.354765	0.60015	0.0882549	0.523246	3.26159	3.25868	3.25978	3.25199	414	414	1.00202	0.869098	0.954977	0.907844	0.9669	0.00810475	0.502666	3.36141	3.24088	3.38862	3.22424	362	362	1.08713	5.92707e-07	2.35389e-05	2.11672e-07	9.80749e-06	0.267245	0.58881	3.23799	3.41551	3.21411	3.46571	215	215	0.884219	2.44683e-09	1.45761e-07	5.7886e-09	2.83982e-07	-0.424848	0.365062	3.29193	3.40415	3.27631	3.43634	245	245	0.925164	5.47885e-05	0.00130553	8.49252e-05	0.0018779	-0.26237	0.407564	3.24851	3.36635	3.24318	3.36896	291	291	0.921567	2.43096e-06	0.000337904	5.89367e-06	0.000614415	-0.281959	0.410966	3.26698	3.2547	3.27375	3.2473	288	288	1.00855	0.574599	0.710149	0.457282	0.617055	0.0331123	0.505449	3.28744	3.27488	3.28051	3.2777	328	328	1.00874	0.505744	0.785175	0.518208	0.782945	0.0367855	0.506358	3.26059	3.27265	3.24482	3.2704	299	299	0.991673	0.552684	0.75772	0.486801	0.712856	-0.034376	0.490554	0.977537	0.0562585	0.103347	0.0530471	0.0951425	-0.0807877	0.476289	0.971668	0.178922	0.330348	0.210258	0.347238	-0.0994631	0.473234	3.24114	3.32844	3.21366	3.36793	286	59	0.941286	0.107567	0.618698	0.0524997	0.524723	-0.223408	0.419817
pred-nov-mir-15101__pred-nov-miR-15101-5p	5.96764e-59	1.01572e-57	0.0959437	0.0961173	0.0686503	0.0673776	2337	1538	0.99988	0.961102	0.989367	0.892786	0.950937	-0.00159383	0.501265	0.0913131	0.0863698	0.0624041	0.0569473	1430	808	1.00343	0.306671	0.594798	0.293507	0.58561	0.0442028	0.513156	0.103244	0.0819954	907	1.01177	0.000900577	0.00289993	8.45316e-06	3.57865e-05	0.161334	0.561644	0.106906	0.0788281	730	0.98925	0.0017488	0.00444664	9.91467e-05	0.000300685	-0.139446	0.449442	0.997465	0.481954	0.738328	0.746635	0.863818	-0.0351344	0.495387	0.0911153	0.0941501	0.0656588	0.0712613	733	586	0.997899	0.572813	0.781924	0.510992	0.74456	-0.0311535	0.489575	0.0811892	0.0830594	0.0586231	0.0629186	350	188	0.998705	0.820111	0.959843	0.839602	0.971603	-0.0205299	0.49478	0.100186	0.0993889	0.0725404	0.0764908	383	398	1.00055	0.91235	0.981706	0.996816	0.997848	0.00789126	0.499915	0.104684	0.0822183	0.0690165	0.0610478	327	327	1.01569	0.0215143	0.0668587	0.0640553	0.146764	0.127741	0.529791	0.0961528	0.0857017	0.0749149	0.0617249	415	415	1.00727	0.0970441	0.280691	0.0893576	0.271986	0.0816396	0.529209	0.090459	0.0840569	0.0592393	0.0600368	414	414	1.00445	0.361521	0.698204	0.766589	0.927276	0.0448952	0.497701	0.1022	0.0893336	0.0779538	0.0694729	362	362	1.00896	0.0801783	0.203248	0.126918	0.288731	0.0922191	0.530555	0.107332	0.0981775	0.0700534	0.0745683	215	215	1.00637	0.355704	0.50624	0.540799	0.67418	0.0631245	0.519762	0.0969936	0.0944303	0.0784574	0.0718721	245	245	1.00178	0.765773	0.862661	0.550573	0.711904	0.0190539	0.511112	0.0925367	0.100059	0.0642612	0.075358	291	291	0.994799	0.387307	0.644057	0.201396	0.465274	-0.0507551	0.464945	0.101502	0.0827534	0.0660857	0.0511689	288	288	1.01308	0.0774184	0.172178	0.0263129	0.0827545	0.104429	0.548852	0.093608	0.0831481	0.0684776	0.0537263	328	328	1.00728	0.170685	0.518461	0.11272	0.48075	0.0758127	0.542794	0.106166	0.0885323	0.0700534	0.0656725	299	299	1.0123	0.0739498	0.272532	0.238833	0.569446	0.103705	0.521672	0.991764	0.00873327	0.0209297	7.42258e-05	0.00028011	-0.108662	0.451905	0.986919	0.0087432	0.0296416	0.00731978	0.022364	-0.193258	0.4432	0.107488	0.0914627	0.0724318	0.0541246	286	59	1.01117	0.311154	0.765555	0.576731	0.898492	0.107135	0.522875
pred-nov-mir-1662__pred-nov-miR-1662-3p	4.52401e-37	8.63392e-37	1.11321	1.11424	1.02712	1.04283	2337	1538	0.999285	0.94884	0.989367	0.634685	0.80866	-0.0021018	0.495496	1.12307	1.14643	1.03108	1.07629	1430	808	0.98394	0.284704	0.574337	0.10753	0.319612	-0.0468067	0.479548	1.09766	1.02574	907	0.966764	0.0377512	0.0717188	0.0204446	0.0375569	-0.100764	0.467618	1.07861	1.00053	730	1.03129	0.0452891	0.0780396	0.0902899	0.139966	0.0897556	0.522248	1.01329	0.423418	0.709098	0.403222	0.646258	0.0398417	0.512003	1.10812	1.09051	1.02926	1.00502	733	586	1.01228	0.520023	0.737584	0.725829	0.866598	0.0355572	0.505613	1.11502	1.13522	1.06019	1.05386	350	188	0.986093	0.654046	0.917558	0.715543	0.935365	-0.0412743	0.490471	1.10182	1.06939	1.00631	0.986659	383	398	1.02273	0.365074	0.677122	0.688971	0.878592	0.0649764	0.508279	1.18903	1.13067	1.10838	1.05534	327	327	1.04128	0.0680798	0.167488	0.0534294	0.129913	0.10123	0.53471	1.12359	1.12249	1.04705	1.0304	415	415	1.00076	0.96893	0.985472	0.791767	0.897193	0.00191317	0.511749	1.08106	1.10748	0.984688	1.02001	414	414	0.981848	0.328608	0.665191	0.316141	0.643076	-0.04807	0.491313	1.07764	1.11726	0.993321	1.04846	362	362	0.972913	0.201045	0.389029	0.108467	0.259203	-0.0673235	0.472467	1.17666	1.02155	1.11304	0.91766	215	215	1.1135	0.000249311	0.00213435	0.000167136	0.00146728	0.254084	0.608913	1.1004	1.05701	1.0157	0.949691	245	245	1.03053	0.241898	0.422941	0.227874	0.422433	0.0749469	0.533211	1.08699	1.07309	1.00058	0.971283	291	291	1.00968	0.662933	0.815958	0.490555	0.696972	0.0255772	0.514	1.22236	1.10991	1.12872	1.01141	288	288	1.08106	0.00145508	0.00986615	0.00128649	0.00865267	0.189425	0.564043	1.15399	1.11386	1.06429	1.01664	328	328	1.0282	0.171425	0.518461	0.0866819	0.428824	0.0756813	0.529484	1.21641	1.14246	1.13767	1.0652	299	299	1.05259	0.0219332	0.175888	0.0181977	0.134883	0.133221	0.537947	1.01777	0.21931	0.314269	0.417135	0.523144	0.0515361	0.509945	1.00919	0.720921	0.824758	0.369723	0.504663	0.0263286	0.519164	1.21398	1.08199	1.12872	1.02641	286	59	1.09581	0.0399544	0.482928	0.112989	0.595413	0.253384	0.565545
pred-nov-mir-3296__pred-nov-miR-3296-5p	2.80558e-41	6.6853e-41	0.181033	0.180765	0.159785	0.160276	2337	1538	1.00019	0.952056	0.989367	0.966545	0.984247	0.00196513	0.499602	0.170606	0.171453	0.149286	0.148047	1430	808	0.999413	0.884636	0.956917	0.750475	0.875379	-0.00636493	0.495961	0.197473	0.178743	907	1.0182	9.32169e-05	0.00037557	3.15607e-05	0.000118566	0.188607	0.558121	0.191071	0.168246	730	0.985915	0.000971118	0.00271783	0.000396142	0.00105554	-0.151702	0.453494	1.00445	0.357593	0.679345	0.333521	0.603752	0.0455557	0.513883	0.182664	0.191063	0.16201	0.174866	733	586	0.994195	0.276811	0.549668	0.0830295	0.267361	-0.0596683	0.472268	0.164601	0.197681	0.141756	0.194597	350	188	0.977332	0.00506266	0.324041	0.00149469	0.251028	-0.255303	0.417052	0.199171	0.187938	0.180874	0.17011	383	398	1.00782	0.288	0.609624	0.528728	0.818106	0.0763435	0.513025	0.182896	0.162377	0.164922	0.139072	327	327	1.01432	0.0263854	0.0773184	0.029362	0.0856221	0.123354	0.555065	0.176021	0.164119	0.157389	0.135521	415	415	1.00828	0.202067	0.437725	0.0554782	0.193911	0.0627204	0.535944	0.175703	0.175238	0.160306	0.149286	414	414	1.00032	0.954711	0.989253	0.496207	0.763814	0.00279287	0.51507	0.184588	0.179077	0.159733	0.151859	362	362	1.00383	0.59662	0.778687	0.425798	0.638698	0.0278424	0.519139	0.19415	0.185477	0.165941	0.159681	215	215	1.00603	0.54532	0.688044	0.49126	0.636197	0.0413121	0.522791	0.177599	0.192425	0.157389	0.159681	245	245	0.989776	0.209177	0.385959	0.692009	0.82991	-0.0804446	0.482774	0.184685	0.18003	0.169613	0.154646	291	291	1.00323	0.644148	0.805426	0.354343	0.597014	0.0271058	0.522691	0.188257	0.165646	0.166249	0.148447	288	288	1.0158	0.0170761	0.0603451	0.0114345	0.0425731	0.141365	0.548738	0.173028	0.172051	0.152135	0.155297	328	328	1.00068	0.918126	0.96488	0.670506	0.865637	0.00568029	0.496914	0.182964	0.165954	0.156389	0.149182	299	299	1.01186	0.0954454	0.311251	0.157249	0.436492	0.0967319	0.541582	0.98155	6.0463e-06	3.93954e-05	6.83275e-07	3.82451e-06	-0.195583	0.439161	0.976322	0.0012365	0.00539917	0.00192491	0.00716687	-0.237646	0.433767	0.186197	0.192276	0.156992	0.185385	286	59	0.995795	0.740135	0.938631	0.426513	0.82717	-0.0443296	0.467109
pred-nov-mir-3844__pred-nov-miR-3844-5p	3.85112e-58	5.73542e-57	1.02555	1.02647	0.890722	0.894015	2337	1538	0.999362	0.959255	0.989367	0.480808	0.702144	-0.00166888	0.493317	1.04165	1.04756	0.915711	0.935894	1430	808	0.995912	0.789393	0.899439	0.10487	0.315527	-0.0114604	0.479392	1.00016	0.869965	907	0.967682	0.0694019	0.120505	2.70485e-06	1.24632e-05	-0.0868882	0.434457	1.00312	0.858139	730	1.02706	0.143308	0.207498	0.000910866	0.00222123	0.0692681	0.543563	0.997949	0.920607	0.947884	0.805003	0.900808	-0.00496256	0.503545	1.03651	0.989411	0.897663	0.874957	733	586	1.03318	0.120746	0.343693	0.0905621	0.283943	0.0852389	0.527085	1.0412	1.0071	0.924031	0.911678	350	188	1.02392	0.428968	0.85429	0.668355	0.927117	0.0694911	0.511201	1.03221	0.981055	0.881161	0.854994	383	398	1.0361	0.228634	0.532628	0.19885	0.553941	0.0864423	0.526569	0.995064	1.0407	0.873743	0.91925	327	327	0.968862	0.252825	0.418365	0.0711372	0.156539	-0.0633486	0.458734	1.01186	1.01557	0.859622	0.918691	415	415	0.997434	0.911927	0.949497	0.288423	0.535735	-0.00543289	0.468951	1.04583	0.988712	0.913104	0.883825	414	414	1.04039	0.102964	0.405055	0.258787	0.594569	0.0803201	0.527142	1.0213	1.03579	0.879761	0.897978	362	362	0.990007	0.725392	0.868352	0.603776	0.777414	-0.0184762	0.485776	1.06351	0.974325	0.910168	0.860989	215	215	1.06377	0.0766745	0.183754	0.101049	0.221693	0.12132	0.535576	1.02065	0.974777	0.869489	0.852542	245	245	1.03231	0.323425	0.507024	0.416098	0.591358	0.0632134	0.506239	1.02892	1.00208	0.900177	0.853672	291	291	1.01878	0.54823	0.736271	0.279875	0.531699	0.0352382	0.518322	0.987259	1.07126	0.887222	0.966742	288	288	0.943436	0.0312161	0.0900839	0.0382331	0.105236	-0.127571	0.447459	0.999892	1.05744	0.856074	0.941286	328	328	0.960897	0.151224	0.51054	0.124895	0.48674	-0.0794327	0.445689	0.995959	1.052	0.884341	0.908077	299	299	0.961897	0.15083	0.415156	0.154284	0.432329	-0.0832952	0.474558	1.02917	0.0870137	0.148708	0.00074543	0.00224776	0.0744904	0.541332	1.00625	0.83043	0.893062	0.102949	0.197379	0.0156923	0.534838	1.00076	0.960982	0.875309	0.910168	286	59	1.02796	0.578894	0.870886	0.842606	0.951402	0.0753444	0.508238
pred-nov-mir-4038__pred-nov-miR-4038-5p	3.35874e-48	1.37313e-47	0.149284	0.149505	0.118728	0.122961	2337	1538	0.999847	0.960436	0.989367	0.504028	0.717337	-0.00161243	0.49368	0.153595	0.158279	0.118881	0.134044	1430	808	0.996759	0.44895	0.716	0.0688188	0.249543	-0.0325198	0.476934	0.142486	0.117659	907	0.989113	0.0127373	0.0288667	0.0258675	0.04561	-0.121207	0.468928	0.139794	0.112362	730	1.00961	0.0261432	0.0488866	0.1824	0.247353	0.096935	0.517465	1.00187	0.671555	0.830428	0.371744	0.636136	0.0211681	0.5128	0.155982	0.142944	0.130466	0.114403	733	586	1.00908	0.0767751	0.256122	0.103748	0.305745	0.0974834	0.525987	0.163719	0.160204	0.136645	0.13745	350	188	1.00244	0.7769	0.95062	0.845986	0.971603	0.0248382	0.494924	0.148912	0.13479	0.127419	0.105034	383	398	1.00984	0.122789	0.385095	0.0706866	0.325822	0.110592	0.537285	0.127719	0.159464	0.0892893	0.135006	327	327	0.978237	0.00316902	0.0151894	0.00160412	0.00830953	-0.164406	0.421209	0.139462	0.16051	0.112772	0.137374	415	415	0.985517	0.019521	0.0944627	0.0136054	0.0704776	-0.11509	0.455123	0.158388	0.15183	0.121393	0.125268	414	414	1.00456	0.482183	0.789652	1	1	0.0345718	0.501575	0.157452	0.162134	0.130835	0.137895	362	362	0.99676	0.629546	0.80159	0.416925	0.633512	-0.0253742	0.484711	0.133688	0.169094	0.09281	0.144245	215	215	0.975757	0.00887272	0.0357422	0.00780549	0.030278	-0.180123	0.42516	0.135383	0.163456	0.1146	0.136455	245	245	0.98073	0.0162798	0.0893248	0.0248646	0.104206	-0.154567	0.443032	0.157067	0.149073	0.123173	0.128069	291	291	1.00556	0.466217	0.693093	0.739746	0.865766	0.0427705	0.503218	0.124133	0.160409	0.0892466	0.124238	288	288	0.975169	0.000693562	0.00561583	0.000787455	0.0060809	-0.202081	0.420609	0.139098	0.160881	0.114139	0.126016	328	328	0.985014	0.0311743	0.259994	0.0219652	0.237909	-0.119497	0.457206	0.12208	0.140672	0.0879648	0.112772	299	299	0.987196	0.0649958	0.253053	0.0529888	0.233595	-0.107112	0.456371	1.00773	0.0521105	0.0974641	0.644607	0.735434	0.079424	0.505641	1.01032	0.147246	0.289629	0.336464	0.47642	0.107939	0.5205	0.128008	0.108501	0.0915336	0.0721681	286	59	1.01361	0.223181	0.759727	0.605102	0.906987	0.148167	0.521275
pred-nov-mir-4198__pred-nov-miR-4198-5p	3.3006e-24	4.27438e-24	0.382421	0.382718	0.365849	0.374459	2337	1538	0.999794	0.961812	0.989367	0.406802	0.64893	-0.00154817	0.492136	0.370936	0.368131	0.354866	0.35926	1430	808	1.00195	0.732965	0.886161	0.630464	0.792731	0.0145567	0.493886	0.400528	0.388968	907	1.02271	0.000298856	0.00108368	0.00108732	0.00274795	0.174619	0.545635	0.398864	0.386935	730	0.980828	0.00134459	0.00351531	7.53969e-05	0.000232033	-0.142777	0.448007	1.00115	0.859115	0.923327	0.96908	0.982033	0.00880244	0.499443	0.37227	0.375612	0.357428	0.369545	733	586	0.997686	0.736983	0.864478	0.332814	0.590122	-0.0183934	0.484501	0.346901	0.354938	0.334873	0.353982	350	188	0.994445	0.59678	0.884526	0.408976	0.826844	-0.0465086	0.478419	0.395453	0.385378	0.382358	0.375422	383	398	1.00701	0.450323	0.742232	0.760556	0.913097	0.0541932	0.506304	0.387287	0.346435	0.378961	0.338678	327	327	1.02872	0.00429663	0.0193697	0.0159725	0.0520353	0.159026	0.558969	0.384407	0.355991	0.360186	0.341033	415	415	1.01989	0.0342276	0.141052	0.023008	0.105256	0.104283	0.532263	0.378043	0.359725	0.355488	0.339165	414	414	1.01278	0.140314	0.470005	0.236632	0.580445	0.0726134	0.523186	0.40181	0.355607	0.394751	0.334054	362	362	1.03254	0.000850646	0.0080618	0.000481559	0.00514898	0.176808	0.576051	0.403983	0.3839	0.395955	0.376665	215	215	1.01402	0.25679	0.405378	0.282483	0.443673	0.077546	0.52556	0.372771	0.395298	0.354863	0.381562	245	245	0.984507	0.208579	0.38571	0.194386	0.376144	-0.0805506	0.462541	0.383486	0.410483	0.359644	0.404255	291	291	0.981461	0.080475	0.309722	0.0235396	0.169241	-0.102825	0.453313	0.399436	0.377068	0.388129	0.350537	288	288	1.01563	0.154809	0.291447	0.156888	0.294033	0.0840576	0.532022	0.37787	0.37285	0.359891	0.353726	328	328	1.00349	0.721334	0.884695	0.721568	0.887355	0.0197111	0.503862	0.38892	0.379738	0.378516	0.354863	299	299	1.00638	0.572946	0.769464	0.682768	0.844811	0.0326367	0.516683	0.979697	0.000353188	0.00152621	4.42839e-05	0.00017587	-0.150394	0.449946	0.966906	0.0004996	0.00252525	0.00083823	0.0037209	-0.257377	0.428653	0.396002	0.371338	0.387551	0.34947	286	59	1.01724	0.327434	0.773598	0.447781	0.844907	0.117986	0.531409
pred-nov-mir-6131__pred-nov-miR-6131-5p	1.25792e-56	1.47762e-55	1.16159	1.16061	1.03753	1.04087	2337	1538	1.00068	0.955975	0.989367	0.652399	0.819429	0.00180218	0.49573	1.17436	1.18143	1.05621	1.07707	1430	808	0.995115	0.745667	0.886979	0.141641	0.376185	-0.0139113	0.481323	1.14145	1.01346	907	0.972671	0.120701	0.189184	5.22056e-05	0.000190963	-0.0742235	0.443488	1.13757	1.00593	730	1.02583	0.15549	0.221295	0.00172891	0.00409633	0.0671913	0.541153	1.0027	0.894605	0.938107	0.622036	0.793802	0.00659203	0.507079	1.17463	1.1217	1.04512	1.00728	733	586	1.03737	0.0778498	0.25807	0.036341	0.150788	0.0968605	0.533496	1.17504	1.14556	1.05548	1.03509	350	188	1.02064	0.491747	0.872548	0.660751	0.927117	0.0605045	0.511474	1.17426	1.11043	1.03884	0.987556	383	398	1.04524	0.12825	0.387479	0.0681193	0.325822	0.109255	0.537721	1.12495	1.1785	1.02926	1.05754	327	327	0.963563	0.177459	0.333468	0.0423944	0.111185	-0.0747405	0.451019	1.15344	1.15358	1.01128	1.06707	415	415	0.999901	0.996558	0.99791	0.363985	0.612022	-0.000211889	0.475692	1.17603	1.12821	1.04643	1.0329	414	414	1.0337	0.165926	0.510636	0.352069	0.675913	0.0682099	0.521535	1.15694	1.17711	1.03371	1.05323	362	362	0.98612	0.619034	0.797361	0.404179	0.624232	-0.0261559	0.478748	1.19257	1.10558	1.0446	1.01282	215	215	1.06215	0.0810788	0.192836	0.0985686	0.22071	0.119536	0.532266	1.15674	1.10623	1.01263	0.99669	245	245	1.03563	0.267969	0.45424	0.295351	0.493621	0.0709335	0.514552	1.16184	1.13748	1.02445	1.00098	291	291	1.01703	0.575835	0.755115	0.303436	0.550328	0.0328344	0.51753	1.12173	1.19763	1.03516	1.08631	288	288	0.948749	0.0459477	0.114732	0.051339	0.128966	-0.118121	0.451558	1.13908	1.18692	1.00624	1.07058	328	328	0.967387	0.224906	0.559914	0.22699	0.582717	-0.067136	0.45358	1.12767	1.19118	1.03205	1.07385	299	299	0.956931	0.10138	0.323449	0.054211	0.234259	-0.0950333	0.463071	1.02308	0.16937	0.257764	0.00413803	0.0103949	0.0598652	0.535145	1.00054	0.985087	0.994628	0.252088	0.390058	0.00136974	0.524468	1.13457	1.0851	1.02883	1.04167	286	59	1.03488	0.491448	0.858744	0.839243	0.951402	0.0941839	0.508415
pred-nov-mir-6490__pred-nov-miR-6490-5p	1.45697e-20	1.77649e-20	3.09693	3.09596	3.12012	3.12251	2337	1538	1.00068	0.961506	0.989367	0.885825	0.950808	0.00158207	0.498639	3.05206	3.0963	3.06412	3.12217	1430	808	0.969805	0.0799817	0.280272	0.0383153	0.167304	-0.0766474	0.473676	3.16768	3.24041	907	1.05072	0.0167195	0.0362183	0.00175048	0.00417103	0.114843	0.543717	3.09559	3.12307	730	0.970281	0.130582	0.191398	0.0304862	0.0552728	-0.0715814	0.471581	1.05124	0.0282971	0.181537	0.0148849	0.100113	0.109015	0.534965	3.10042	3.1372	3.15334	3.13942	733	586	0.974824	0.284179	0.55459	0.266024	0.527735	-0.0593505	0.482199	3.11765	3.21168	3.13368	3.17877	350	188	0.936899	0.0490487	0.655236	0.0495931	0.508943	-0.180592	0.448693	3.08468	3.10203	3.17147	3.11504	383	398	0.988046	0.721497	0.895089	0.885339	0.952318	-0.0255619	0.497015	2.96389	3.14096	3.01106	3.13751	327	327	0.884502	4.52981e-05	0.000410637	8.41965e-05	0.000702199	-0.228637	0.424394	3.09572	3.15286	3.10412	3.17181	415	415	0.961168	0.0926782	0.271884	0.0571577	0.196981	-0.0827297	0.469682	3.11795	3.13005	3.12143	3.1744	414	414	0.991648	0.727342	0.898671	0.800692	0.932649	-0.0171475	0.49273	3.19143	3.08705	3.21948	3.14916	362	362	1.07503	0.01156	0.052397	0.0244121	0.0892969	0.133408	0.548175	2.9577	3.19135	3.01106	3.19997	215	215	0.85048	9.7913e-05	0.00109108	8.25884e-06	0.000129522	-0.270791	0.391098	3.05109	3.25208	3.07193	3.2469	245	245	0.869954	8.86629e-05	0.00184924	0.000111812	0.00222027	-0.254682	0.403332	3.12691	3.18951	3.14445	3.2125	291	291	0.957537	0.196114	0.467596	0.140331	0.383726	-0.0759545	0.470625	3.01054	3.0488	3.0305	3.07514	288	288	0.97383	0.363427	0.528834	0.322497	0.482877	-0.05364	0.485171	3.09071	3.11236	3.09878	3.11583	328	328	0.985105	0.537255	0.799232	0.648912	0.859236	-0.0341024	0.493568	2.9687	3.03485	3.01106	3.03065	299	299	0.955186	0.116187	0.344841	0.103865	0.334452	-0.0911172	0.480084	0.922988	1.81671e-05	0.000104492	9.82363e-08	6.61062e-07	-0.187967	0.434674	1.02312	0.466845	0.616058	0.935009	0.95916	0.0530971	0.498254	2.93268	3.1483	2.95302	3.17437	286	59	0.861173	0.00491493	0.425005	0.00387588	0.443955	-0.338529	0.380586
pred-nov-mir-7465__pred-nov-miR-7465-5p	5.15638e-50	2.55977e-49	0.144559	0.144296	0.112454	0.109814	2337	1538	1.00018	0.95421	0.989367	0.746036	0.866468	0.00188461	0.503059	0.159159	0.178577	0.12596	0.152898	1430	808	0.986631	0.00312887	0.0296532	0.00141981	0.0164462	-0.131006	0.459547	0.12154	0.0921561	907	0.961236	3.3184e-17	1.02502e-15	1.82842e-16	5.2583e-15	-0.417473	0.385378	0.106352	0.0799464	730	1.03728	1.11997e-19	3.3359e-18	1.9041e-17	4.81218e-16	0.38564	0.611169	1.01058	0.0100164	0.0908011	0.00651961	0.0669758	0.127185	0.538796	0.15104	0.135141	0.121476	0.097954	733	586	1.01108	0.0387721	0.15851	0.0157103	0.08189	0.114444	0.538502	0.185555	0.198542	0.155048	0.178483	350	188	0.991039	0.351579	0.836384	0.564562	0.910228	-0.0872471	0.484954	0.119499	0.105193	0.0783203	0.0787654	383	398	1.00997	0.103153	0.352524	0.281017	0.63507	0.117071	0.522108	0.126118	0.183106	0.0856143	0.164597	327	327	0.961269	3.33011e-08	6.03763e-07	2.25605e-08	4.18122e-07	-0.312966	0.363218	0.134343	0.170411	0.102072	0.149538	415	415	0.97531	4.25806e-05	0.000790559	3.426e-05	0.000664484	-0.203093	0.424523	0.162584	0.16428	0.124793	0.140096	414	414	0.998825	0.839531	0.945852	0.813462	0.939172	-0.00995826	0.487841	0.142	0.14584	0.106767	0.117622	362	362	0.997342	0.683289	0.838033	0.225237	0.424995	-0.0214603	0.479965	0.118434	0.170597	0.0858802	0.137677	215	215	0.964489	8.18124e-05	0.000999094	0.000284097	0.00227824	-0.273913	0.401374	0.127634	0.149073	0.0981433	0.117258	245	245	0.985249	0.0463464	0.178948	0.0586646	0.185327	-0.12793	0.464965	0.141714	0.14852	0.110552	0.11092	291	291	0.995294	0.527718	0.719145	0.961596	0.976609	-0.0370635	0.503336	0.129247	0.177977	0.0889664	0.134728	288	288	0.966787	8.87497e-06	0.000134577	1.22944e-05	0.000190785	-0.266607	0.388184	0.139892	0.173829	0.111163	0.130537	328	328	0.976751	0.000459728	0.0191706	0.000729565	0.0255573	-0.195412	0.432016	0.119621	0.138412	0.0822506	0.105035	299	299	0.98706	0.0394609	0.202607	0.0130773	0.117928	-0.119621	0.441371	1.02642	3.38395e-11	6.4275e-10	6.46385e-10	8.83745e-09	0.271978	0.575479	1.04685	1.18216e-10	3.65157e-09	1.39471e-12	5.81592e-11	0.485688	0.650854	0.124838	0.123216	0.082443	0.10583	286	59	1.00112	0.929418	0.967709	0.84621	0.951402	0.0121847	0.492029
pred-nov-mir-8269__pred-nov-miR-8269-5p	2.25294e-50	1.1457e-49	0.14039	0.140102	0.107995	0.105125	2337	1538	1.0002	0.948886	0.989367	0.771881	0.879475	0.00210285	0.502737	0.154538	0.173559	0.117986	0.149551	1430	808	0.986902	0.00324086	0.0303694	0.00121689	0.0144983	-0.130374	0.458999	0.118085	0.0901173	907	0.962278	6.45649e-17	1.82614e-15	3.95423e-16	9.99343e-15	-0.413506	0.386719	0.10307	0.075835	730	1.03632	2.4622e-19	7.08095e-18	6.37315e-17	1.51863e-15	0.381546	0.609247	1.01046	0.00956533	0.0908011	0.00550612	0.0629056	0.127982	0.539549	0.145898	0.132373	0.116804	0.0930951	733	586	1.00942	0.0743156	0.250928	0.0347524	0.147875	0.098861	0.533635	0.177861	0.194722	0.14967	0.169215	350	188	0.98838	0.223066	0.706707	0.412103	0.826844	-0.114714	0.478587	0.116689	0.102922	0.0722196	0.075835	383	398	1.00959	0.111727	0.366331	0.346256	0.674417	0.114271	0.519303	0.121952	0.175874	0.081555	0.151738	327	327	0.963314	1.34951e-07	2.25099e-06	1.21137e-07	2.02056e-06	-0.298104	0.365925	0.130265	0.163858	0.100762	0.139311	415	415	0.976984	0.000115752	0.00169513	7.54901e-05	0.00121074	-0.19106	0.428875	0.159097	0.157536	0.118136	0.134612	414	414	1.00108	0.849632	0.949857	0.888046	0.961063	0.00932357	0.494288	0.138112	0.141594	0.102669	0.115724	362	362	0.997589	0.70249	0.851565	0.243435	0.450166	-0.0200914	0.480953	0.114567	0.166299	0.0822506	0.132521	215	215	0.964777	8.80046e-05	0.00100542	0.000265815	0.00217635	-0.272648	0.400433	0.123501	0.145513	0.0972638	0.116181	245	245	0.984858	0.0366645	0.158776	0.0526213	0.174151	-0.13423	0.462707	0.139207	0.144504	0.107294	0.10858	291	291	0.996335	0.613802	0.779442	0.956131	0.97281	-0.0296154	0.505326	0.124269	0.174828	0.0820603	0.129481	288	288	0.965562	3.43138e-06	6.22124e-05	3.23577e-06	5.62215e-05	-0.27907	0.380588	0.135758	0.170598	0.106115	0.126575	328	328	0.976139	0.000321953	0.0160394	0.000651988	0.0247163	-0.200746	0.430403	0.114639	0.134163	0.0765655	0.102546	299	299	0.986559	0.0318739	0.199147	0.00890121	0.101978	-0.124692	0.437271	1.02559	6.58674e-11	1.1688e-09	2.25008e-09	2.6198e-08	0.267655	0.573006	1.04331	1.33177e-09	3.17343e-08	1.60861e-11	5.83296e-10	0.456178	0.643394	0.121135	0.118073	0.0787852	0.101495	286	59	1.00212	0.866212	0.960986	0.868854	0.960578	0.0230741	0.493214
pred-nov-mir-891__pred-nov-miR-891-3p	7.94068e-49	3.48554e-48	0.127133	0.126949	0.108002	0.105367	2337	1538	1.00013	0.96066	0.989367	0.917471	0.958861	0.00161322	0.49902	0.125471	0.124699	0.103186	0.10173	1430	808	1.00054	0.873488	0.955821	0.819685	0.916377	0.00689734	0.49711	0.129753	0.115339	907	1.00351	0.34808	0.448684	0.423866	0.509777	0.0452302	0.511148	0.12944	0.110698	730	0.997252	0.452878	0.526778	0.442914	0.526197	-0.0344507	0.489946	1.00022	0.956868	0.96423	0.821506	0.909662	0.00269491	0.503234	0.127289	0.123005	0.107123	0.102357	733	586	1.00297	0.498386	0.725335	0.762444	0.880425	0.03715	0.504824	0.120645	0.120917	0.0945059	0.0992025	350	188	0.999811	0.977914	0.995825	0.692418	0.934429	-0.00246881	0.489688	0.13336	0.123991	0.115339	0.105161	383	398	1.00651	0.271689	0.587017	0.408898	0.722525	0.0789346	0.517027	0.117479	0.112775	0.0975491	0.0943142	327	327	1.00327	0.508643	0.636949	0.611154	0.714871	0.0365911	0.513252	0.130636	0.120501	0.115608	0.104518	415	415	1.00705	0.183037	0.418227	0.323404	0.574166	0.0654685	0.521513	0.12626	0.12231	0.107067	0.10307	414	414	1.00274	0.587614	0.849126	0.356597	0.675913	0.0266733	0.522506	0.129661	0.1224	0.110467	0.102851	362	362	1.00505	0.399769	0.623191	0.37287	0.600372	0.0443087	0.519474	0.122969	0.115065	0.105926	0.0944528	215	215	1.00549	0.43386	0.582672	0.420349	0.571965	0.0534738	0.5249	0.138336	0.119224	0.115152	0.0950553	245	245	1.01334	0.0585109	0.204648	0.164142	0.333888	0.121436	0.533661	0.125568	0.127024	0.106662	0.0997291	291	291	0.998991	0.872345	0.935958	0.805223	0.901282	-0.00942763	0.50901	0.118581	0.120966	0.100292	0.0988015	288	288	0.998348	0.77798	0.847044	0.895866	0.940998	-0.0166298	0.501959	0.134367	0.127398	0.114927	0.106893	328	328	1.00484	0.429508	0.737056	0.822184	0.943332	0.0436766	0.502454	0.113778	0.137945	0.0975491	0.115152	299	299	0.983389	0.0141285	0.140276	0.0916964	0.313421	-0.142758	0.464139	0.997036	0.379556	0.488503	0.247402	0.341612	-0.0373814	0.485856	0.991225	0.149166	0.291612	0.178177	0.304428	-0.1062	0.471328	0.121907	0.0983131	0.105707	0.0776378	286	59	1.01649	0.0804226	0.552332	0.0671154	0.548978	0.23799	0.57556
pred-nov-mir-1035__pred-nov-miR-1035-3p	8.62836e-19	1.0354e-18	3.8884	3.88923	3.89586	3.90728	2337	1538	0.999426	0.97503	0.991677	0.82586	0.911068	-0.0010361	0.497914	3.8373	3.9148	3.83792	3.91434	1430	808	0.9477	0.0194095	0.0987046	0.0177875	0.0995625	-0.103484	0.469882	3.96896	3.9854	907	1.03825	0.161858	0.238919	0.0530659	0.084299	0.0672727	0.527022	3.86092	3.89871	730	0.983764	0.535399	0.604225	0.240632	0.313494	-0.0297772	0.484588	1.07776	0.0121493	0.105547	0.0130965	0.0917852	0.125409	0.535626	3.88141	3.93279	3.90165	3.95136	733	586	0.96501	0.245403	0.513486	0.277766	0.542521	-0.0645785	0.48263	3.905	4.05979	3.86464	4.01003	350	188	0.898263	0.00811822	0.324041	0.0293124	0.461255	-0.238148	0.443055	3.85985	3.8728	3.92094	3.90528	383	398	0.991062	0.837092	0.948553	0.971779	0.989816	-0.0147286	0.499265	3.67125	3.93792	3.73057	3.92582	327	327	0.831238	2.01272e-06	2.61804e-05	4.95033e-06	6.15661e-05	-0.267623	0.408121	3.88131	3.95078	3.87409	3.90978	415	415	0.952985	0.0970564	0.280691	0.0819072	0.256421	-0.0816366	0.466645	3.88049	3.90387	3.88062	3.87374	414	414	0.983929	0.57873	0.845869	0.311212	0.642186	-0.0273102	0.487351	4.09897	3.85223	4.17369	3.8564	362	362	1.18652	1.06078e-06	3.84647e-05	1.45465e-06	5.0549e-05	0.260962	0.595456	3.64501	4.18869	3.71316	4.21727	215	215	0.686019	1.02769e-11	1.22442e-09	6.01863e-11	3.86118e-09	-0.490804	0.313359	3.83685	4.19215	3.8334	4.2094	245	245	0.781702	1.21772e-08	2.53895e-06	9.36982e-08	9.29343e-06	-0.376837	0.356835	3.89503	4.12692	3.90775	4.19572	291	291	0.851519	5.46838e-05	0.00444028	4.95885e-05	0.00413568	-0.240085	0.40727	3.71813	3.80532	3.76755	3.81455	288	288	0.941357	0.111159	0.22837	0.290741	0.45355	-0.0941589	0.485352	3.86609	3.88597	3.83521	3.86402	328	328	0.986317	0.653064	0.855494	0.739944	0.899631	-0.0248428	0.485054	3.67016	3.7872	3.7246	3.8173	299	299	0.922077	0.0301192	0.193227	0.0867833	0.306738	-0.126011	0.474939	0.912786	0.000126874	0.000604948	6.08183e-06	2.91508e-05	-0.167739	0.444558	1.03179	0.432082	0.584047	0.997632	0.998829	0.0573661	0.499933	3.63546	3.90644	3.69982	3.89037	286	59	0.828758	0.0152335	0.425005	0.00964068	0.458833	-0.322709	0.392971
pred-nov-mir-10718__pred-nov-miR-10718-5p	2.91952e-27	4.01795e-27	0.331945	0.332153	0.314756	0.309675	2337	1538	0.999855	0.973039	0.991677	0.898794	0.951262	-0.001114	0.501206	0.322054	0.324823	0.302671	0.301627	1430	808	0.998083	0.737499	0.886979	0.911577	0.956634	-0.0148993	0.498588	0.347538	0.330081	907	1.01587	0.0133088	0.029918	0.00851101	0.017355	0.119915	0.536753	0.340267	0.322575	730	0.987455	0.0322079	0.0582677	0.0377725	0.0670261	-0.0983815	0.472716	1.00505	0.438357	0.716843	0.429451	0.666968	0.0385338	0.511346	0.315114	0.333354	0.292994	0.302536	733	586	0.987437	0.078902	0.258077	0.117306	0.333901	-0.098058	0.474936	0.29462	0.32425	0.281048	0.296108	350	188	0.979671	0.0764534	0.680601	0.154121	0.617965	-0.167722	0.462758	0.333842	0.337654	0.311763	0.305286	383	398	0.997361	0.780901	0.919116	0.752831	0.911265	-0.0199169	0.493486	0.326639	0.296579	0.315861	0.273729	327	327	1.02105	0.0236334	0.0714676	0.0110334	0.0400082	0.125736	0.555256	0.347474	0.302106	0.332719	0.287723	415	415	1.03195	0.000194186	0.0024624	0.000428653	0.00483103	0.184583	0.571061	0.333369	0.295367	0.31458	0.267462	414	414	1.02669	0.00216801	0.086101	0.00139305	0.0611477	0.15165	0.557516	0.349067	0.314169	0.331677	0.279802	362	362	1.02448	0.00873703	0.0436328	0.00879325	0.0444459	0.138574	0.559808	0.341632	0.336281	0.331647	0.319618	215	215	1.00372	0.742118	0.839791	0.537929	0.672613	0.0224701	0.510741	0.348077	0.346036	0.336543	0.331372	245	245	1.00142	0.90108	0.952472	0.791884	0.896107	0.00794935	0.499075	0.332203	0.348865	0.319339	0.331982	291	291	0.988517	0.252577	0.533288	0.227481	0.488968	-0.0672029	0.468582	0.328225	0.305835	0.316282	0.29004	288	288	1.01564	0.119815	0.242546	0.0292187	0.0892616	0.0919355	0.549178	0.357474	0.32624	0.339592	0.307133	328	328	1.02189	0.0287144	0.253744	0.0154429	0.195142	0.121315	0.55129	0.326365	0.360612	0.315861	0.349378	299	299	0.976541	0.0151406	0.141879	0.0462766	0.221809	-0.14129	0.451432	0.982491	0.00133065	0.00487901	0.00155671	0.00443105	-0.137336	0.461222	0.97318	0.00319086	0.0126723	0.0101338	0.0296546	-0.21745	0.445073	0.326282	0.333111	0.310734	0.320976	286	59	0.995278	0.77037	0.954429	0.608268	0.906987	-0.0383343	0.478784
pred-nov-mir-11448__pred-nov-miR-11448-5p	3.72132e-48	1.51394e-47	0.120603	0.120485	0.101643	0.0976673	2337	1538	1.00008	0.9737	0.991677	0.985593	0.991885	0.00107917	0.499829	0.114797	0.114549	0.0956038	0.0918356	1430	808	1.00017	0.957826	0.981359	0.806414	0.911762	0.00233873	0.503103	0.129758	0.108762	907	1.0106	0.00517689	0.0136427	0.00388404	0.00870776	0.134704	0.540222	0.127055	0.10608	730	0.991539	0.0133492	0.0271542	0.0086507	0.017814	-0.114367	0.465615	1.00188	0.632671	0.806579	0.815224	0.906529	0.0236076	0.50335	0.118752	0.121737	0.0930017	0.0954156	733	586	0.997933	0.631629	0.823305	0.422663	0.666354	-0.0264346	0.487198	0.104886	0.114565	0.0857155	0.0878274	350	188	0.993313	0.299197	0.794682	0.324597	0.793159	-0.0958872	0.474331	0.131424	0.125125	0.107198	0.0978589	383	398	1.00438	0.464065	0.751581	0.731452	0.905116	0.0525637	0.507085	0.122723	0.102367	0.106495	0.0783969	327	327	1.01421	0.0133353	0.0467296	0.0251042	0.0747747	0.137602	0.549841	0.128782	0.113192	0.108779	0.0861392	415	415	1.01087	0.0486035	0.17936	0.00745047	0.0463709	0.0970909	0.54961	0.110619	0.108588	0.0960313	0.0834489	414	414	1.00141	0.788615	0.93424	0.490502	0.761786	0.0131854	0.513944	0.118496	0.114574	0.0998246	0.0781303	362	362	1.00272	0.621444	0.797361	0.423833	0.636896	0.0259761	0.526808	0.130625	0.117467	0.120548	0.0933582	215	215	1.00916	0.204466	0.354521	0.213613	0.365947	0.086805	0.545733	0.126902	0.123102	0.104484	0.106989	245	245	1.00264	0.694071	0.823407	0.844168	0.927372	0.0251591	0.505156	0.109539	0.125071	0.095065	0.107322	291	291	0.989291	0.0719937	0.297849	0.0838094	0.302584	-0.105855	0.457222	0.130181	0.110071	0.114121	0.0824966	288	288	1.01404	0.0255659	0.0792138	0.0391623	0.107439	0.132255	0.55177	0.124394	0.1092	0.1009	0.0969147	328	328	1.01059	0.0692714	0.389344	0.130343	0.493211	0.100638	0.53587	0.124062	0.128596	0.106792	0.102699	299	299	0.996862	0.639465	0.809277	0.470654	0.708399	-0.0271187	0.485397	0.989683	0.00186179	0.00638984	0.0022736	0.0061365	-0.135536	0.462699	0.981773	0.00159818	0.00676591	0.00668064	0.0207898	-0.231655	0.442208	0.127972	0.121431	0.115487	0.104554	286	59	1.00454	0.730431	0.938631	0.321499	0.795637	0.0564399	0.540891
pred-nov-mir-13343__pred-nov-miR-13343-3p	7.28275e-36	1.3349e-35	0.196992	0.196841	0.182019	0.177011	2337	1538	1.0001	0.973848	0.991677	0.636068	0.80866	0.00108473	0.504485	0.191603	0.195325	0.17545	0.178601	1430	808	0.997423	0.546007	0.767909	0.723056	0.857904	-0.0268221	0.495498	0.20549	0.185237	907	1.00707	0.132968	0.204605	0.0719208	0.10886	0.0728436	0.525135	0.198519	0.175768	730	0.995218	0.282829	0.362519	0.432128	0.517066	-0.0496218	0.489685	1.00484	0.320235	0.644841	0.150412	0.419545	0.0496734	0.520646	0.202594	0.202147	0.183468	0.18449	733	586	1.00031	0.954747	0.980615	0.607265	0.801279	0.00316888	0.508225	0.200378	0.205055	0.185559	0.188807	350	188	0.996763	0.711103	0.92568	0.967285	0.990558	-0.0345714	0.501079	0.20462	0.200774	0.182005	0.177857	383	398	1.00267	0.710826	0.895089	0.547818	0.826235	0.0265306	0.512428	0.179015	0.199215	0.168448	0.183061	327	327	0.986096	0.0433765	0.11521	0.0315371	0.0906964	-0.112147	0.44797	0.192427	0.198827	0.17583	0.18404	415	415	0.995574	0.442459	0.68002	0.354451	0.60015	-0.0377382	0.482119	0.186774	0.204197	0.16946	0.185772	414	414	0.987996	0.0335451	0.298556	0.0148107	0.219601	-0.104813	0.460577	0.212411	0.206567	0.193499	0.185752	362	362	1.00406	0.548776	0.746545	0.874256	0.928827	0.0315437	0.509924	0.177581	0.219351	0.164255	0.208553	215	215	0.971463	0.00162707	0.00962393	0.00269618	0.0132271	-0.217673	0.416647	0.188116	0.21956	0.176905	0.203472	245	245	0.978441	0.00709743	0.048124	0.0253453	0.104887	-0.173466	0.440383	0.190746	0.211341	0.181344	0.193771	291	291	0.985825	0.0451469	0.251017	0.0550601	0.256537	-0.117944	0.462937	0.180285	0.177607	0.168688	0.15512	288	288	1.00186	0.799682	0.861141	0.936819	0.962201	0.0149667	0.504768	0.187157	0.183556	0.169066	0.161293	328	328	1.0025	0.689298	0.871022	0.929077	0.967731	0.0220953	0.511535	0.178608	0.18446	0.173833	0.165882	299	299	0.995951	0.553851	0.75772	0.388291	0.658684	-0.0342751	0.484894	0.99042	0.017355	0.0381901	0.0125762	0.027529	-0.101152	0.469421	0.997064	0.673777	0.792567	0.932084	0.958518	-0.0310155	0.498176	0.176058	0.199274	0.167603	0.182923	286	59	0.984037	0.255719	0.765555	0.282589	0.766443	-0.173899	0.455583
pred-nov-mir-2904__pred-nov-miR-2904-3p	2.90501e-48	1.19349e-47	0.277977	0.277738	0.253212	0.247777	2337	1538	1.00017	0.970321	0.991677	0.475224	0.700241	0.00124002	0.506768	0.28091	0.277703	0.258974	0.25372	1430	808	1.00223	0.682504	0.858629	0.69276	0.842219	0.0180236	0.505021	0.273352	0.246654	907	0.996989	0.634143	0.718581	0.29529	0.375988	-0.0228733	0.48538	0.277777	0.239474	730	1.00217	0.741588	0.785876	0.0652163	0.104597	0.0161329	0.524216	0.996938	0.676415	0.830428	0.676961	0.829349	-0.0209997	0.505982	0.274981	0.274392	0.24035	0.232569	733	586	1.00041	0.957272	0.980792	0.788546	0.899655	0.00298717	0.504293	0.270826	0.272561	0.245042	0.249767	350	188	0.998799	0.90607	0.981379	0.706437	0.935365	-0.0103587	0.490152	0.278778	0.275257	0.239536	0.224108	383	398	1.00244	0.819313	0.942492	0.602261	0.845599	0.0163374	0.510778	0.315998	0.26336	0.304369	0.236548	327	327	1.03716	2.14922e-05	0.000226893	1.66082e-05	0.000175332	0.238437	0.583537	0.279406	0.267394	0.26952	0.237255	415	415	1.00836	0.297813	0.550722	0.19567	0.431716	0.0511717	0.540671	0.273509	0.27678	0.247934	0.254157	414	414	0.997736	0.779348	0.931181	0.780772	0.928907	-0.0137786	0.500487	0.25387	0.281767	0.230154	0.250336	362	362	0.980849	0.0512887	0.149041	0.00615431	0.0361457	-0.102782	0.461608	0.319739	0.26603	0.312328	0.244905	215	215	1.03793	0.0131754	0.0481943	0.00019897	0.00171073	0.170488	0.600476	0.286537	0.25552	0.266682	0.221552	245	245	1.02173	0.0893998	0.239794	0.00542018	0.0374659	0.108952	0.570412	0.263381	0.259299	0.247115	0.239254	291	291	1.00283	0.792587	0.888464	0.512261	0.717771	0.0154288	0.510652	0.314524	0.2811	0.303846	0.252762	288	288	1.02344	0.0143142	0.0514571	0.0169898	0.0590396	0.14521	0.556785	0.288414	0.280495	0.270773	0.253718	328	328	1.0055	0.5314	0.797589	0.437834	0.737777	0.0345947	0.52558	0.32332	0.289025	0.309298	0.270809	299	299	1.02406	0.0146246	0.141801	0.0157167	0.128982	0.142027	0.551493	1.00525	0.353351	0.462629	0.100653	0.161122	0.0404691	0.520121	0.994503	0.573501	0.714947	0.698145	0.7805	-0.0412957	0.508288	0.314163	0.307243	0.296717	0.308785	286	59	1.00481	0.779834	0.954429	0.962265	0.988336	0.0368346	0.498015
pred-nov-mir-3135__pred-nov-miR-3135-3p	5.41208e-29	7.7688e-29	0.416799	0.416492	0.396653	0.382989	2337	1538	1.00021	0.967716	0.991677	0.673415	0.829584	0.00133837	0.503995	0.411657	0.399423	0.392102	0.36721	1430	808	1.00852	0.215995	0.487615	0.193477	0.458241	0.0542913	0.516525	0.424906	0.405491	907	1.01782	0.0188538	0.0398079	0.00856808	0.0174043	0.113684	0.536722	0.435386	0.402004	730	0.983687	0.0281255	0.0520686	0.0484089	0.0822262	-0.102278	0.474076	0.992762	0.369652	0.688794	0.629861	0.798334	-0.0449974	0.49308	0.411992	0.409265	0.383681	0.380737	733	586	1.00189	0.82735	0.917567	0.885768	0.94709	0.0120944	0.5023	0.389876	0.382752	0.357569	0.3593	350	188	1.00495	0.703908	0.92297	0.809248	0.968923	0.0341504	0.506315	0.432202	0.421789	0.407566	0.395464	383	398	1.00724	0.53639	0.816331	0.584054	0.843947	0.0442821	0.511323	0.439303	0.388744	0.409124	0.355526	327	327	1.03567	0.00112942	0.00636443	0.00376042	0.0172318	0.18168	0.557389	0.417128	0.384759	0.399439	0.355526	415	415	1.02269	0.0107991	0.062869	0.00935917	0.0527402	0.125701	0.544317	0.398624	0.386003	0.387745	0.352672	414	414	1.00879	0.313977	0.646774	0.151031	0.538029	0.0495474	0.52587	0.431139	0.381318	0.413932	0.344019	362	362	1.03514	0.000602871	0.00636449	0.00022731	0.0028295	0.1819	0.565245	0.434603	0.43969	0.405188	0.424592	215	215	0.99648	0.805695	0.885309	0.477631	0.622412	-0.0167967	0.491617	0.407675	0.423697	0.385709	0.415301	245	245	0.988956	0.36635	0.547811	0.387291	0.566398	-0.0578194	0.476768	0.398539	0.425878	0.381815	0.412145	291	291	0.981228	0.0819432	0.309722	0.0785371	0.29638	-0.102328	0.469556	0.430456	0.409011	0.407481	0.41611	288	288	1.01498	0.173132	0.313215	0.204593	0.354005	0.0804691	0.518181	0.408067	0.402712	0.395855	0.402772	328	328	1.00372	0.713842	0.883206	0.857552	0.955737	0.0202652	0.500139	0.442652	0.409582	0.416244	0.401353	299	299	1.02319	0.0377647	0.20057	0.0614362	0.255685	0.120677	0.535207	0.990859	0.166074	0.253209	0.115541	0.181813	-0.0587123	0.480711	0.971088	0.0104508	0.0333947	0.0196288	0.0513178	-0.188851	0.450153	0.435978	0.432926	0.413545	0.402855	286	59	1.00212	0.923436	0.965139	0.958267	0.988336	0.0129145	0.497807
pred-nov-mir-8925__pred-nov-miR-8925-5p	1.1311e-23	1.45801e-23	1.20999	1.2097	1.23493	1.21945	2337	1538	1.0002	0.974501	0.991677	0.56015	0.768364	0.00105304	0.505523	1.21615	1.21243	1.24375	1.22415	1430	808	1.00258	0.764076	0.887524	0.512216	0.732652	0.0132546	0.508329	1.20028	1.21694	907	0.991615	0.369481	0.469818	0.441855	0.527192	-0.0434882	0.489256	1.20667	1.21555	730	1.00659	0.459642	0.53168	0.168668	0.232896	0.0337638	0.51808	0.995579	0.64591	0.813729	0.935362	0.969058	-0.0229093	0.498835	1.19775	1.21474	1.22549	1.22683	733	586	0.988286	0.265862	0.536874	0.60864	0.801279	-0.061515	0.491805	1.21293	1.24706	1.24141	1.25193	350	188	0.976622	0.12846	0.680601	0.331782	0.793159	-0.131302	0.474635	1.18387	1.19948	1.21581	1.21502	383	398	0.989236	0.446468	0.738798	0.769757	0.913772	-0.0545073	0.493945	1.25542	1.21585	1.28024	1.24572	327	327	1.02781	0.0576563	0.146156	0.00914686	0.034993	0.105348	0.549626	1.24027	1.21945	1.26521	1.25424	415	415	1.01454	0.205341	0.442174	0.175336	0.407326	0.062267	0.5182	1.20858	1.20658	1.22502	1.24099	414	414	1.00139	0.909353	0.964886	0.94698	0.975375	0.00559908	0.496371	1.16902	1.1974	1.18934	1.23368	362	362	0.98052	0.121883	0.28158	0.199003	0.392361	-0.0814957	0.466462	1.25196	1.17475	1.27113	1.20279	215	215	1.05498	0.00320654	0.0165078	0.00451239	0.019807	0.203296	0.586349	1.20983	1.18022	1.23547	1.20169	245	245	1.02073	0.190596	0.366082	0.176457	0.352913	0.0838504	0.533095	1.21328	1.18462	1.22565	1.20994	291	291	1.02007	0.197969	0.467723	0.226789	0.488739	0.0756396	0.524309	1.26114	1.2041	1.27896	1.2022	288	288	1.04033	0.0066948	0.0273699	0.00145796	0.00914239	0.160956	0.575726	1.23097	1.21538	1.26304	1.21967	328	328	1.01087	0.434994	0.741375	0.313174	0.661234	0.0431586	0.524279	1.25459	1.22107	1.27244	1.25458	299	299	1.0235	0.101611	0.323449	0.00892611	0.101978	0.0949687	0.543797	1.01106	0.177959	0.267022	0.0967159	0.156018	0.0570339	0.520358	1.02035	0.158761	0.304935	0.198188	0.33124	0.104128	0.52749	1.25238	1.25556	1.27331	1.26964	286	59	0.997798	0.933639	0.968908	0.98799	0.992567	-0.0110836	0.499348
pred-nov-mir-9338__pred-nov-miR-9338-3p	8.38078e-37	1.56717e-36	0.2267	0.226485	0.202635	0.200348	2337	1538	1.00015	0.966262	0.991677	0.736445	0.858454	0.00139505	0.50319	0.234476	0.235557	0.210006	0.206355	1430	808	0.999251	0.878501	0.955821	0.918946	0.956634	-0.00677372	0.501293	0.21444	0.194039	907	0.985469	0.00447585	0.0121197	0.0241995	0.0432171	-0.138688	0.468517	0.216444	0.194711	730	1.01258	0.00917906	0.0197812	0.0140607	0.0274629	0.116312	0.53225	0.998612	0.782856	0.894365	0.947953	0.975102	-0.0137636	0.499062	0.219682	0.22586	0.198159	0.197049	733	586	0.995727	0.4566	0.708128	0.393762	0.639768	-0.0412693	0.486353	0.236401	0.244677	0.210102	0.213715	350	188	0.99428	0.559182	0.884526	0.563714	0.910228	-0.0528254	0.484909	0.204404	0.216971	0.184072	0.1938	383	398	0.991327	0.221594	0.52354	0.213683	0.565752	-0.0875078	0.474291	0.236738	0.239477	0.210759	0.217134	327	327	0.998103	0.802629	0.851871	0.968151	0.9799	-0.0138333	0.498116	0.248525	0.235275	0.223517	0.219219	415	415	1.00923	0.235471	0.473819	0.388444	0.637721	0.058322	0.518496	0.232261	0.227663	0.21779	0.205536	414	414	1.00319	0.634767	0.85794	0.557753	0.803396	0.0233637	0.517159	0.202163	0.219616	0.180451	0.197675	362	362	0.987975	0.10255	0.248457	0.135506	0.303796	-0.0860268	0.470029	0.237376	0.199058	0.200713	0.175179	215	215	1.02692	0.00787372	0.0335035	0.0259929	0.0808883	0.182958	0.563137	0.253547	0.205865	0.232271	0.180543	245	245	1.0336	0.000577673	0.00845227	0.0014371	0.0151674	0.222823	0.582349	0.229482	0.205151	0.206614	0.184538	291	291	1.01701	0.0406286	0.243345	0.0428934	0.219467	0.120554	0.547832	0.234659	0.247813	0.201407	0.237541	288	288	0.990924	0.28913	0.461061	0.287262	0.452886	-0.0625787	0.47265	0.256078	0.241855	0.23114	0.228741	328	328	1.00991	0.203931	0.541651	0.398507	0.712908	0.0702883	0.515625	0.238803	0.259195	0.212535	0.238612	299	299	0.985965	0.10557	0.332247	0.223383	0.541575	-0.0938813	0.474693	1.01399	0.00156892	0.0056318	0.00698591	0.0160503	0.131404	0.533059	1.02243	0.0039357	0.014988	0.00703034	0.0216358	0.214917	0.557576	0.232678	0.235694	0.20027	0.208093	286	59	0.997912	0.889729	0.964144	0.857199	0.957034	-0.0195551	0.492533
pred-nov-mir-9423__pred-nov-miR-9423-3p	6.95333e-21	8.54062e-21	0.548187	0.548486	0.523929	0.527212	2337	1538	0.999793	0.972049	0.991677	0.659332	0.820251	-0.00113636	0.495821	0.551697	0.566303	0.520094	0.537411	1430	808	0.989927	0.206346	0.474084	0.116741	0.336074	-0.0547293	0.480066	0.542655	0.528711	907	0.983742	0.0598305	0.106077	0.0987174	0.144186	-0.0909858	0.476935	0.528765	0.518542	730	1.01602	0.0491396	0.083292	0.229193	0.300545	0.0867991	0.515794	1.00967	0.27207	0.601277	0.375416	0.638541	0.0542749	0.512727	0.544669	0.533642	0.520142	0.518216	733	586	1.00767	0.450103	0.705613	0.704111	0.854142	0.0413921	0.506079	0.560402	0.598945	0.521099	0.563485	350	188	0.973637	0.119479	0.680601	0.106556	0.543952	-0.139063	0.457827	0.530292	0.502795	0.517273	0.505664	383	398	1.01924	0.134581	0.399432	0.265081	0.624395	0.10752	0.523046	0.535515	0.552516	0.503108	0.520356	327	327	0.988285	0.358099	0.514035	0.546577	0.668395	-0.0508925	0.488254	0.565182	0.552989	0.57053	0.520356	415	415	1.00849	0.457214	0.686076	0.252368	0.501509	0.0365284	0.519048	0.554261	0.538185	0.53188	0.508494	414	414	1.01121	0.308924	0.646774	0.253801	0.593656	0.0500682	0.518819	0.541185	0.526572	0.520903	0.503449	362	362	1.01018	0.42967	0.643607	0.501864	0.698755	0.0415554	0.519661	0.546101	0.552162	0.503108	0.513273	215	215	0.995808	0.807302	0.885907	0.816852	0.895	-0.016655	0.493553	0.546326	0.555814	0.555186	0.531193	245	245	0.993445	0.676615	0.816638	0.595813	0.755179	-0.0266787	0.494052	0.550622	0.534392	0.522947	0.512895	291	291	1.01131	0.404639	0.648978	0.299853	0.547214	0.0489242	0.51857	0.543166	0.551524	0.51326	0.527198	288	288	0.994224	0.673581	0.777574	0.836185	0.897527	-0.0248472	0.495268	0.562073	0.564318	0.546826	0.534712	328	328	0.998445	0.900131	0.961255	0.875402	0.960385	-0.00693475	0.497453	0.537269	0.548656	0.495469	0.528775	299	299	0.992138	0.536046	0.753899	0.490578	0.714896	-0.0358279	0.486449	1.00629	0.424211	0.531219	0.780613	0.843305	0.0336531	0.503414	1.02109	0.143667	0.283259	0.224711	0.362493	0.108379	0.525938	0.537358	0.535471	0.495305	0.534575	286	59	1.00131	0.963679	0.975375	0.830848	0.950517	0.00709163	0.50886
pred-nov-mir-14162__pred-nov-miR-14162-3p	2.79837e-48	1.16112e-47	0.13812	0.138218	0.11493	0.113901	2337	1538	0.999932	0.980279	0.992935	0.888946	0.950937	-0.000813047	0.501322	0.132263	0.134613	0.105889	0.10881	1430	808	0.998373	0.66037	0.843413	0.621012	0.789519	-0.0193733	0.493732	0.147354	0.129667	907	1.00887	0.0283198	0.056235	0.00418979	0.0093181	0.106362	0.539937	0.142208	0.117915	730	0.993131	0.0698357	0.112526	0.0343861	0.061409	-0.0823484	0.472267	1.00357	0.385574	0.69264	0.218965	0.503076	0.0432425	0.517633	0.137392	0.132552	0.114414	0.109459	733	586	1.00336	0.452632	0.706786	0.455528	0.687265	0.0415012	0.511922	0.131843	0.11036	0.108892	0.091575	350	188	1.015	0.0285443	0.575475	0.0339606	0.462157	0.191268	0.555258	0.142462	0.143035	0.122526	0.123552	383	398	0.999603	0.946282	0.981706	0.912352	0.964387	-0.00482455	0.497724	0.136333	0.129363	0.122123	0.106168	327	327	1.00484	0.418539	0.563885	0.392094	0.525734	0.0447923	0.514973	0.144462	0.136815	0.121167	0.11402	415	415	1.00531	0.330986	0.587911	0.34591	0.593175	0.047776	0.519013	0.125987	0.136854	0.10745	0.114426	414	414	0.992496	0.15773	0.496402	0.108632	0.489724	-0.0695589	0.475857	0.143659	0.137277	0.112461	0.114426	362	362	1.00443	0.484816	0.698592	0.777126	0.865318	0.0367543	0.513385	0.133559	0.131066	0.113141	0.10102	215	215	1.00173	0.835516	0.904289	0.63505	0.755942	0.0141777	0.506977	0.143474	0.138916	0.121167	0.110571	245	245	1.00316	0.676468	0.816638	0.730758	0.858798	0.0266916	0.507738	0.134207	0.141917	0.110107	0.112373	291	291	0.99467	0.427179	0.664238	0.312511	0.555722	-0.0466123	0.484241	0.135963	0.122968	0.117829	0.100465	288	288	1.00905	0.172897	0.313215	0.116765	0.231197	0.0805132	0.53248	0.143857	0.130069	0.119317	0.109794	328	328	1.0096	0.1377	0.510273	0.145705	0.51087	0.0821641	0.525599	0.139424	0.140323	0.124647	0.117468	299	299	0.999377	0.923035	0.957477	0.979906	0.987007	-0.00559191	0.500979	0.989595	0.00289351	0.00903816	0.000176004	0.00060656	-0.125889	0.454101	0.992666	0.223675	0.388635	0.219393	0.359476	-0.0899887	0.473797	0.135338	0.137214	0.120269	0.115203	286	59	0.9987	0.921248	0.965139	0.669592	0.920751	-0.0158818	0.517631
pred-nov-mir-15440__pred-nov-miR-15440-5p	1.69345e-51	9.47875e-51	0.160572	0.160449	0.125654	0.128144	2337	1538	1.00009	0.981029	0.992935	0.632493	0.80866	0.000779934	0.495485	0.155546	0.158993	0.119537	0.12369	1430	808	0.997613	0.619362	0.813462	0.364261	0.656142	-0.0219454	0.488522	0.168497	0.13295	907	1.00661	0.218021	0.303555	0.298574	0.378436	0.0595636	0.514472	0.162061	0.133427	730	0.995494	0.359221	0.43672	0.172162	0.235382	-0.0416942	0.482153	1.00447	0.413059	0.708852	0.593327	0.775498	0.0405847	0.507641	0.158177	0.155264	0.127938	0.12369	733	586	1.00202	0.721774	0.857493	0.912297	0.960677	0.0196112	0.498245	0.142995	0.157829	0.116245	0.12442	350	188	0.989771	0.263466	0.737351	0.255601	0.740282	-0.10299	0.470464	0.172052	0.154053	0.144814	0.120704	383	398	1.01255	0.0973293	0.344729	0.266549	0.624395	0.119113	0.522882	0.154541	0.151154	0.128811	0.127056	327	327	1.00235	0.74203	0.807902	0.577877	0.690472	0.0182184	0.510053	0.186546	0.155645	0.141126	0.132117	415	415	1.02165	0.00201548	0.017329	0.00796079	0.0481108	0.152551	0.542854	0.155396	0.146391	0.113708	0.125282	414	414	1.00626	0.31164	0.646774	0.565494	0.80692	0.0497876	0.503965	0.14762	0.141812	0.113277	0.123221	362	362	1.00403	0.530831	0.734184	0.732315	0.849068	0.0329724	0.510836	0.160384	0.145739	0.136862	0.11337	215	215	1.0102	0.264487	0.414628	0.281946	0.443666	0.0763004	0.535576	0.203101	0.145018	0.154385	0.115955	245	245	1.04108	1.17285e-05	0.000369178	8.59698e-06	0.000298745	0.285896	0.581374	0.159168	0.147726	0.113189	0.114862	291	291	1.00796	0.30637	0.586037	0.739263	0.865766	0.0600676	0.5048	0.155917	0.165277	0.130504	0.129356	288	288	0.993533	0.405006	0.564841	0.456457	0.616994	-0.0491407	0.49493	0.186496	0.156423	0.143294	0.121606	328	328	1.02106	0.00627566	0.11136	0.0268126	0.24475	0.151889	0.549408	0.158719	0.192381	0.13454	0.14337	299	299	0.976937	0.00554214	0.0757728	0.00993132	0.107568	-0.161586	0.453988	0.991063	0.0550816	0.101523	0.0375829	0.0701212	-0.081965	0.474625	0.980061	0.00934883	0.0307571	0.0227507	0.0582026	-0.191585	0.451623	0.154254	0.158013	0.127534	0.141224	286	59	0.997397	0.843236	0.960986	0.494527	0.874096	-0.0258902	0.47185
pred-nov-mir-16121__pred-nov-miR-16121-3p	7.59381e-47	2.70651e-46	0.123242	0.123151	0.105366	0.101882	2337	1538	1.00006	0.98039	0.992935	0.910772	0.958861	0.000807468	0.501059	0.126014	0.126438	0.10609	0.103243	1430	808	0.999707	0.932646	0.97357	0.802577	0.911762	-0.00369222	0.496833	0.118871	0.104734	907	0.994768	0.15272	0.229907	0.328924	0.411278	-0.0694749	0.486407	0.119514	0.0993856	730	1.00452	0.206055	0.282057	0.287317	0.364168	0.05684	0.513921	0.999554	0.905406	0.941532	0.759922	0.87057	-0.00594564	0.504371	0.12076	0.129618	0.0948234	0.107811	733	586	0.993879	0.168168	0.415351	0.33327	0.590122	-0.0771326	0.484569	0.119263	0.145718	0.091017	0.117997	350	188	0.98183	0.0143739	0.428137	0.0209309	0.416895	-0.230455	0.43981	0.122128	0.122012	0.100459	0.0983809	383	398	1.00008	0.988728	0.995579	0.686875	0.878592	0.00101039	0.508302	0.128318	0.123533	0.109795	0.101384	327	327	1.00332	0.589542	0.70933	0.588254	0.697375	0.029864	0.505494	0.132156	0.120301	0.116195	0.099056	415	415	1.00825	0.123924	0.325007	0.123734	0.333961	0.0756764	0.52943	0.120821	0.12315	0.097841	0.102688	414	414	0.998387	0.762362	0.922801	0.482645	0.756292	-0.014871	0.479903	0.11987	0.121153	0.110681	0.0937487	362	362	0.999111	0.86678	0.932761	0.981015	0.989318	-0.00882301	0.502537	0.125651	0.126851	0.108021	0.117258	215	215	0.999169	0.91134	0.945635	0.779565	0.873867	-0.00760287	0.48835	0.128086	0.123374	0.116999	0.111326	245	245	1.00327	0.625996	0.78039	0.741313	0.86071	0.0311764	0.517218	0.121274	0.125262	0.100274	0.115955	291	291	0.99724	0.663261	0.815958	0.37333	0.611982	-0.0255507	0.474392	0.135411	0.11433	0.119885	0.0907414	288	288	1.01472	0.0236845	0.0756816	0.0104505	0.0405432	0.134016	0.558497	0.129786	0.120403	0.11445	0.0951669	328	328	1.00652	0.288024	0.625552	0.122497	0.48674	0.0587605	0.538835	0.132483	0.128348	0.119182	0.113785	299	299	1.00287	0.616751	0.798712	0.721952	0.862619	0.0289727	0.514122	1.00496	0.124717	0.196996	0.418658	0.524266	0.0638439	0.509878	0.998016	0.725791	0.827639	0.729497	0.805829	-0.0259319	0.492633	0.130149	0.127723	0.109176	0.129065	286	59	1.00168	0.860163	0.960986	0.552092	0.897432	0.0209536	0.475465
pred-nov-mir-4087__pred-nov-miR-4087-3p	9.90613e-49	4.25862e-48	0.149612	0.149491	0.11967	0.117385	2337	1538	1.00008	0.979303	0.992935	0.734669	0.858454	0.000855232	0.5032	0.159241	0.18301	0.129348	0.159529	1430	808	0.983659	0.000372209	0.00669504	0.000236962	0.00563562	-0.159522	0.453415	0.134432	0.104734	907	0.966888	4.62063e-12	7.1363e-11	1.34546e-11	2.00378e-10	-0.34033	0.405812	0.11239	0.0810788	730	1.03301	2.94792e-15	6.14642e-14	1.48841e-13	2.10396e-12	0.340412	0.596591	1.0154	0.000410586	0.0163061	0.000388742	0.0129684	0.17434	0.550634	0.160028	0.13901	0.127974	0.103851	733	586	1.01468	0.00756819	0.0862903	0.00136584	0.0160438	0.148378	0.55106	0.186252	0.198106	0.157991	0.174625	350	188	0.991817	0.400797	0.843977	0.590543	0.92255	-0.078677	0.485942	0.136064	0.111095	0.107958	0.0808984	383	398	1.01746	0.0068034	0.226192	0.0101912	0.167061	0.194557	0.552698	0.120968	0.191237	0.0874428	0.170532	327	327	0.952461	3.57099e-12	1.35373e-10	9.08644e-12	3.15754e-10	-0.399545	0.342218	0.141062	0.175097	0.116999	0.145009	415	415	0.976684	0.000115854	0.00169513	0.000178736	0.00232915	-0.191049	0.425112	0.161829	0.171813	0.128253	0.137074	414	414	0.993103	0.261453	0.594327	0.374479	0.688416	-0.0552662	0.471814	0.145132	0.155289	0.118105	0.128041	362	362	0.992985	0.255516	0.457298	0.358878	0.589181	-0.0598572	0.476115	0.121629	0.163205	0.0870544	0.140259	215	215	0.971593	0.00102459	0.00652296	0.000883877	0.00538068	-0.227067	0.412666	0.13706	0.15923	0.105283	0.131675	245	245	0.98475	0.0533956	0.192779	0.084631	0.229659	-0.124013	0.457126	0.157136	0.147961	0.124391	0.118781	291	291	1.00638	0.406907	0.651363	0.396695	0.629073	0.0486881	0.518723	0.127279	0.182463	0.0958185	0.154773	288	288	0.962472	2.48823e-06	4.826e-05	1.8504e-05	0.000266075	-0.283188	0.392892	0.149258	0.168787	0.120803	0.135106	328	328	0.986555	0.0632551	0.382281	0.0236682	0.23806	-0.102908	0.45623	0.121668	0.150362	0.0909752	0.127628	299	299	0.980307	0.00327983	0.0499069	0.00659138	0.0808413	-0.171423	0.438787	1.01735	2.12203e-05	0.000121217	9.5413e-05	0.000347487	0.176732	0.547643	1.0354	1.3965e-06	1.51257e-05	1.55509e-07	2.44707e-06	0.361149	0.611749	0.121638	0.120466	0.0863786	0.105434	286	59	1.00081	0.940205	0.968908	0.457452	0.852308	0.00911901	0.469598
pred-nov-mir-6359__pred-nov-miR-6359-3p	8.22739e-37	1.54194e-36	0.308992	0.308869	0.284497	0.284077	2337	1538	1.00009	0.984989	0.995734	0.975977	0.989756	0.000614819	0.500286	0.2897	0.281172	0.261245	0.258156	1430	808	1.00593	0.293958	0.58095	0.82251	0.916502	0.0445482	0.502851	0.339407	0.326406	907	1.04119	1.68325e-10	1.94976e-09	5.89231e-10	6.30024e-09	0.308566	0.586512	0.339525	0.305879	730	0.966053	1.92055e-07	1.31439e-06	1.40073e-07	6.87181e-07	-0.243302	0.430848	0.999918	0.990864	0.992018	0.492883	0.708201	-0.000573597	0.509847	0.314863	0.32008	0.295023	0.29373	733	586	0.996391	0.64421	0.83392	0.692533	0.850622	-0.0256311	0.493671	0.289469	0.284345	0.263085	0.273027	350	188	1.00356	0.750203	0.939546	0.83708	0.971603	0.0276358	0.49462	0.338069	0.33696	0.322921	0.310063	383	398	1.00077	0.941949	0.981706	0.685351	0.878592	0.00520917	0.508381	0.314222	0.292149	0.273993	0.267598	327	327	1.01542	0.114715	0.237246	0.0649627	0.147626	0.0874617	0.532073	0.30504	0.298904	0.271598	0.270076	415	415	1.00426	0.614697	0.777933	0.849586	0.924561	0.0247287	0.506477	0.291166	0.305435	0.269095	0.278359	414	414	0.990158	0.232338	0.590346	0.254306	0.593656	-0.0587859	0.478351	0.312893	0.304237	0.303997	0.287208	362	362	1.00602	0.507935	0.714364	0.307446	0.533246	0.0348316	0.516849	0.317764	0.295877	0.273356	0.281163	215	215	1.01529	0.218115	0.370596	0.150463	0.296657	0.084239	0.52742	0.299018	0.310247	0.274755	0.298691	245	245	0.992247	0.481671	0.646882	0.322311	0.50966	-0.0450214	0.481033	0.295697	0.31054	0.268497	0.298321	291	291	0.989764	0.331141	0.601356	0.255284	0.511796	-0.0570646	0.473465	0.317036	0.271765	0.276471	0.250262	288	288	1.03188	0.00220997	0.0133559	0.000908246	0.00682412	0.181981	0.569812	0.307484	0.284383	0.273703	0.255017	328	328	1.01614	0.0581201	0.378689	0.0882757	0.428824	0.104991	0.530539	0.319633	0.297489	0.275322	0.268993	299	299	1.01547	0.124482	0.362999	0.220426	0.538873	0.0890937	0.536834	0.966133	5.54561e-09	6.25005e-08	6.97506e-11	1.21192e-09	-0.248583	0.420076	0.966874	0.00109593	0.00481054	0.000776087	0.0035419	-0.241626	0.428198	0.324825	0.279438	0.279218	0.259575	286	59	1.03196	0.0583337	0.506774	0.17985	0.706403	0.228081	0.55547
pred-nov-mir-4339__pred-nov-miR-4339-3p	6.02337e-51	3.22018e-50	0.115211	0.115261	0.0899093	0.0901631	2337	1538	0.999965	0.988914	0.997284	0.92678	0.960618	-0.000456102	0.500868	0.119022	0.121411	0.0933785	0.0937313	1430	808	0.998345	0.637672	0.828378	0.446728	0.711014	-0.0205435	0.490369	0.109202	0.0858953	907	0.991573	0.0192319	0.0400986	0.101051	0.146824	-0.114188	0.477167	0.108455	0.0854175	730	1.00735	0.0368025	0.0650282	0.0815525	0.128088	0.0923798	0.522781	1.00052	0.88565	0.937174	0.447335	0.680799	0.00720699	0.510874	0.111803	0.112399	0.0861392	0.0896533	733	586	0.999587	0.920913	0.958853	0.974312	0.986818	-0.00551585	0.499485	0.116197	0.122063	0.0920645	0.0955543	350	188	0.995943	0.550787	0.884526	0.399655	0.826844	-0.0536969	0.478062	0.107787	0.107834	0.0833411	0.0880625	383	398	0.999967	0.995099	0.995579	0.820929	0.931503	-0.000439344	0.504664	0.123255	0.120787	0.0958183	0.0985679	327	327	1.00171	0.769635	0.831446	0.856518	0.889584	0.0162082	0.491859	0.113895	0.11874	0.0874824	0.0929972	415	415	0.996647	0.5117	0.725778	0.774617	0.886972	-0.0322391	0.48317	0.120656	0.11451	0.109745	0.091501	414	414	1.00427	0.376599	0.710917	0.398695	0.712017	0.043502	0.51493	0.110578	0.116385	0.0827931	0.0938915	362	362	0.995983	0.487769	0.700171	0.332108	0.558424	-0.036506	0.472349	0.135124	0.117666	0.108666	0.0938585	215	215	1.01217	0.173149	0.318459	0.0399519	0.113869	0.0932092	0.536549	0.115508	0.11413	0.0941366	0.0915234	245	245	1.00096	0.892329	0.951665	0.448892	0.621887	0.00865675	0.509213	0.115811	0.105081	0.0975831	0.0743625	291	291	1.00746	0.27623	0.551533	0.0638342	0.270242	0.0639487	0.546469	0.121515	0.122368	0.0960561	0.110166	288	288	0.999409	0.925272	0.94928	0.835589	0.897527	-0.00553176	0.491145	0.112347	0.122749	0.0855069	0.111446	328	328	0.992816	0.199877	0.540332	0.224518	0.582717	-0.0709245	0.463917	0.127955	0.112058	0.102638	0.0845242	299	299	1.01108	0.0843074	0.291753	0.0950361	0.317466	0.100164	0.528305	1.00683	0.0313224	0.0627954	0.311871	0.414173	0.0882697	0.51235	1.00585	0.289424	0.459971	0.352429	0.490694	0.0785809	0.519795	0.124759	0.120553	0.0960561	0.0968242	286	59	1.00292	0.795317	0.957941	0.991377	0.992567	0.0356074	0.499526
pred-nov-mir-4974__pred-nov-miR-4974-3p	8.43721e-43	2.19895e-42	0.185724	0.185797	0.157153	0.165658	2337	1538	0.999949	0.987829	0.997284	0.48507	0.704788	-0.000496819	0.493385	0.174682	0.173578	0.141483	0.157626	1430	808	1.00077	0.857617	0.94987	0.417629	0.691989	0.00768272	0.489708	0.203134	0.176322	907	1.0207	1.75341e-05	8.5517e-05	0.000109438	0.000366553	0.20704	0.554017	0.199322	0.178799	730	0.983066	0.000347456	0.00113638	3.16095e-05	0.000103382	-0.164458	0.445372	1.00265	0.612169	0.79637	0.559013	0.755619	0.0252612	0.508388	0.186598	0.189019	0.159246	0.167816	733	586	0.998324	0.76069	0.877476	0.606527	0.801279	-0.0168497	0.49176	0.161611	0.157022	0.137391	0.152499	350	188	1.00319	0.676524	0.917827	0.982584	0.992101	0.0367996	0.499422	0.209433	0.204133	0.185935	0.185025	383	398	1.00368	0.627926	0.865604	0.701106	0.883266	0.0347248	0.507938	0.19972	0.168729	0.16435	0.144134	327	327	1.02171	0.00270957	0.0133653	0.00768226	0.0302217	0.167119	0.542725	0.183311	0.168871	0.160428	0.14662	415	415	1.01006	0.0932362	0.271884	0.142848	0.364329	0.0825881	0.516438	0.175264	0.180149	0.15156	0.156355	414	414	0.99662	0.586131	0.849126	0.603915	0.827037	-0.0267794	0.491406	0.193148	0.184112	0.154574	0.160737	362	362	1.00628	0.392953	0.613713	0.612625	0.782434	0.0449535	0.49768	0.207214	0.174706	0.170543	0.129859	215	215	1.02279	0.0308512	0.0952959	0.00942875	0.0351427	0.148222	0.571368	0.188659	0.1844	0.166681	0.143356	245	245	1.00296	0.749521	0.857299	0.52079	0.685413	0.0204205	0.51272	0.17886	0.189436	0.162402	0.156674	291	291	0.992696	0.356572	0.619467	0.811562	0.903662	-0.0541301	0.502533	0.199995	0.170622	0.16471	0.141626	288	288	1.02057	0.00791983	0.0316035	0.00625526	0.0285414	0.15758	0.550842	0.177877	0.170238	0.145634	0.141992	328	328	1.00531	0.46521	0.760755	0.666655	0.864895	0.0403711	0.505461	0.199821	0.180104	0.166156	0.161868	299	299	1.01376	0.0812155	0.287007	0.0551321	0.235796	0.101182	0.533797	0.980471	7.52267e-06	4.64734e-05	1.36963e-07	8.65358e-07	-0.190966	0.435447	0.967396	5.84818e-06	5.3015e-05	1.61023e-05	0.000129128	-0.334782	0.4079	0.202863	0.184236	0.16471	0.157894	286	59	1.013	0.358267	0.784239	0.690643	0.920751	0.117206	0.516475
pred-nov-mir-3906__pred-nov-miR-3906-3p	4.2629e-17	5.0074e-17	1.10328	1.10342	1.09395	1.09616	2337	1538	0.999908	0.99179	0.997916	0.635752	0.80866	-0.000337203	0.49551	1.10998	1.12289	1.09787	1.10441	1430	808	0.991087	0.47746	0.72553	0.418473	0.691989	-0.0315325	0.489718	1.09274	1.0906	907	0.979315	0.120906	0.189184	0.150905	0.209061	-0.0754372	0.479935	1.08186	1.08724	730	1.01968	0.102051	0.157612	0.437067	0.520734	0.0718215	0.510208	1.00756	0.556992	0.776809	0.982376	0.990692	0.0290379	0.499682	1.12596	1.08211	1.1045	1.05957	733	586	1.03087	0.0457747	0.176425	0.0722369	0.24195	0.109842	0.528768	1.1487	1.15291	1.12372	1.06332	350	188	0.997082	0.912641	0.984283	0.841177	0.971603	-0.00995596	0.505243	1.10519	1.04866	1.09897	1.05764	383	398	1.03996	0.0381889	0.321069	0.0895793	0.362666	0.148996	0.535104	1.08146	1.14734	1.06865	1.09179	327	327	0.955363	0.0243526	0.0725836	0.0947704	0.18381	-0.125091	0.475259	1.10476	1.13723	1.11505	1.10997	415	415	0.977744	0.166922	0.398892	0.424527	0.668029	-0.0679671	0.491961	1.09173	1.11496	1.08052	1.08782	414	414	0.984027	0.329755	0.665898	0.347415	0.675913	-0.0479559	0.489714	1.08631	1.11403	1.06679	1.09506	362	362	0.980974	0.293474	0.502374	0.307543	0.533246	-0.0552952	0.488359	1.07973	1.10342	1.06856	1.07363	215	215	0.983714	0.487163	0.632972	0.493386	0.637707	-0.0474691	0.488621	1.0955	1.0948	1.07892	1.07363	245	245	1.00049	0.981219	0.991242	0.924665	0.966379	0.00150551	0.504773	1.08217	1.07401	1.07612	1.06136	291	291	1.00567	0.771347	0.878829	0.531715	0.723409	0.017052	0.505875	1.09539	1.12445	1.09351	1.11013	288	288	0.980058	0.32753	0.499379	0.356434	0.517519	-0.0577927	0.484749	1.11665	1.12605	1.12542	1.13141	328	328	0.993506	0.712091	0.883161	0.835683	0.947472	-0.0203951	0.498764	1.08593	1.11555	1.09185	1.12518	299	299	0.979677	0.288365	0.596765	0.247726	0.575497	-0.0615104	0.478496	1.01202	0.300217	0.405147	0.414504	0.521412	0.0434453	0.510001	1.03062	0.154875	0.298304	0.333276	0.472708	0.105515	0.520671	1.0824	1.06337	1.0686	1.0755	286	59	1.01328	0.736635	0.938631	0.966265	0.990007	0.0474629	0.498222
pred-nov-mir-6804__pred-nov-miR-6804-3p	2.38632e-30	3.56027e-30	0.431128	0.431045	0.397438	0.403984	2337	1538	1.00006	0.991933	0.997916	0.733906	0.858454	0.000330932	0.496777	0.424121	0.40238	0.395166	0.382606	1430	808	1.01518	0.0398112	0.167689	0.102683	0.31141	0.0885569	0.520739	0.442176	0.401159	907	1.02797	0.000659605	0.00218882	0.00453401	0.0100036	0.164395	0.53965	0.462773	0.438935	730	0.973564	0.000968918	0.00271783	0.00070053	0.00175448	-0.15175	0.455483	0.985825	0.104764	0.379883	0.0564975	0.232113	-0.0810329	0.472616	0.427387	0.439626	0.394578	0.405555	733	586	0.991552	0.368541	0.626639	0.338436	0.593684	-0.050045	0.48468	0.404425	0.409086	0.38617	0.377054	350	188	0.996774	0.827002	0.959843	0.98979	0.997122	-0.0200305	0.500342	0.448371	0.454052	0.412508	0.444384	383	398	0.99607	0.751982	0.902226	0.514083	0.805912	-0.022622	0.486506	0.441256	0.401615	0.418016	0.383171	327	327	1.02786	0.00797807	0.0313854	0.0609091	0.14248	0.147621	0.537413	0.418467	0.410905	0.385096	0.386948	415	415	1.00526	0.553211	0.747776	0.411666	0.655448	0.0291308	0.50776	0.416255	0.400309	0.380488	0.375987	414	414	1.01111	0.239973	0.59086	0.36583	0.682555	0.0578342	0.508997	0.456546	0.423684	0.427573	0.393671	362	362	1.02304	0.0258801	0.0910923	0.0335362	0.11055	0.117587	0.531539	0.440244	0.463795	0.424931	0.420837	215	215	0.983808	0.204033	0.354507	0.301534	0.456406	-0.0868885	0.480498	0.411047	0.447042	0.379925	0.4149	245	245	0.975359	0.0588916	0.204648	0.047062	0.160859	-0.121251	0.466172	0.420209	0.451364	0.379603	0.418938	291	291	0.978637	0.0700287	0.29497	0.0680515	0.27939	-0.106599	0.460298	0.443443	0.410515	0.419288	0.380488	288	288	1.02309	0.0601017	0.141595	0.0247333	0.0796431	0.111222	0.538008	0.407993	0.420887	0.383965	0.385812	328	328	0.991102	0.399882	0.711501	0.325043	0.66485	-0.0465432	0.4944	0.449453	0.416028	0.419609	0.385096	299	299	1.02344	0.0362243	0.200293	0.0675139	0.268126	0.121672	0.533808	0.987563	0.0900982	0.152727	0.144912	0.21934	-0.0718276	0.482133	0.969998	0.0130906	0.0398452	0.0550936	0.120283	-0.183246	0.459023	0.445709	0.412251	0.419746	0.363406	286	59	1.02346	0.333021	0.775385	0.42747	0.82717	0.129311	0.532832
pred-nov-mir-1292__pred-nov-miR-1292-3p	1.48777e-22	1.88285e-22	1.4886	1.48869	1.48466	1.48521	2337	1538	0.999937	0.993427	0.998038	0.860486	0.936874	-0.000269743	0.498334	1.47744	1.48925	1.4793	1.48773	1430	808	0.991848	0.418732	0.70108	0.546248	0.745616	-0.035292	0.492332	1.5062	1.49053	907	1.01182	0.289062	0.381452	0.418758	0.506151	0.0512566	0.511296	1.48808	1.48289	730	0.992655	0.488112	0.556127	0.423319	0.508715	-0.0314942	0.489483	1.01264	0.276804	0.602754	0.557872	0.755619	0.0541551	0.508415	1.47592	1.49396	1.4713	1.47472	733	586	0.987571	0.327796	0.594308	0.329846	0.586549	-0.0545839	0.484405	1.48211	1.50623	1.48158	1.49238	350	188	0.983418	0.387601	0.843977	0.435886	0.836692	-0.0783255	0.479635	1.47026	1.48817	1.46668	1.46779	383	398	0.987666	0.468863	0.756348	0.408868	0.722525	-0.0518164	0.48292	1.5067	1.47679	1.53448	1.46524	327	327	1.02094	0.208394	0.372164	0.0772937	0.166142	0.0697053	0.542734	1.51687	1.48076	1.49331	1.4713	415	415	1.02535	0.0906775	0.269128	0.176119	0.408009	0.0832431	0.528175	1.49555	1.47335	1.48539	1.48036	414	414	1.0155	0.284861	0.622542	0.35441	0.675913	0.0526295	0.519201	1.46242	1.46801	1.45376	1.46957	362	362	0.996127	0.810345	0.90039	0.891807	0.94267	-0.0126223	0.495215	1.52981	1.44302	1.57439	1.44562	215	215	1.062	0.0123197	0.046282	0.00896835	0.0336919	0.172153	0.59801	1.51791	1.47982	1.51605	1.464	245	245	1.02675	0.176947	0.354164	0.0834727	0.22825	0.0865124	0.533028	1.50399	1.45681	1.50686	1.45409	291	291	1.03325	0.103626	0.333685	0.0231154	0.168554	0.0957081	0.539058	1.50623	1.46489	1.53545	1.44264	288	288	1.02907	0.0976595	0.206721	0.0296413	0.0902221	0.0979182	0.549021	1.49879	1.48358	1.46846	1.4686	328	328	1.0106	0.514521	0.786752	0.575082	0.811537	0.0360297	0.50699	1.51749	1.49548	1.53929	1.45836	299	299	1.01537	0.376658	0.661699	0.286273	0.596362	0.0512037	0.540866	0.980263	0.0433435	0.0832914	0.13149	0.2021	-0.085522	0.481514	1.00824	0.618161	0.751525	0.42762	0.561869	0.0367303	0.516949	1.48529	1.63262	1.51611	1.61197	286	59	0.90292	0.00236013	0.425005	0.00263767	0.443955	-0.432529	0.375667
pred-nov-mir-5528__pred-nov-miR-5528-5p	1.20103e-26	1.63937e-26	2.01426	2.01414	2.07233	2.06342	2337	1538	1.00008	0.994448	0.998038	0.915995	0.958861	0.000227202	0.501	2.05792	2.07011	2.11506	2.12882	1430	808	0.991586	0.574705	0.782177	0.491852	0.732652	-0.0245225	0.491265	1.94542	2.01896	907	0.917197	6.13703e-07	4.19531e-06	1.04967e-06	5.33794e-06	-0.240699	0.431802	1.95219	1.99199	730	1.07604	6.41546e-06	3.20389e-05	4.25783e-06	1.644e-05	0.208297	0.560397	0.995316	0.797091	0.901002	0.948211	0.975102	-0.0127248	0.500933	2.00448	1.96763	2.05195	2.01255	733	586	1.02587	0.203247	0.452022	0.14164	0.370039	0.0705535	0.523521	2.09036	2.0889	2.10648	2.11292	350	188	1.00101	0.971822	0.995677	0.81805	0.96911	0.00325746	0.493982	1.92599	1.91035	1.98551	1.93442	383	398	1.0109	0.695699	0.895089	0.42738	0.736436	0.0280454	0.516414	1.952	2.10428	2.04153	2.12916	327	327	0.899831	2.47273e-05	0.000257782	0.000143994	0.00110175	-0.236619	0.430603	2.04933	2.07263	2.10061	2.11204	415	415	0.983981	0.411184	0.654442	0.307403	0.556127	-0.040382	0.486404	2.03642	2.02372	2.0819	2.10054	414	414	1.00884	0.66675	0.871182	0.932937	0.97093	0.0211787	0.490408	2.02014	2.0064	2.06908	2.0553	362	362	1.00957	0.698231	0.849349	0.673312	0.827013	0.0203938	0.507784	1.95914	2.08252	2.02621	2.17318	215	215	0.918033	0.0247171	0.0795908	0.0196516	0.0650375	-0.154251	0.440238	2.03654	2.04401	2.09706	2.1025	245	245	0.99484	0.863688	0.935427	0.803705	0.902489	-0.0109799	0.489463	2.02357	2.02425	2.08092	2.06488	291	291	0.999529	0.986366	0.993259	0.60967	0.779854	-0.00100259	0.492661	1.96348	2.08333	2.09232	2.13525	288	288	0.920286	0.00302146	0.0166881	0.0124429	0.0449236	-0.176249	0.454174	2.05257	2.08251	2.11105	2.12732	328	328	0.979462	0.347547	0.675574	0.67337	0.867561	-0.0519421	0.488474	1.95373	2.06936	2.05418	2.12511	299	299	0.922983	0.00464239	0.0656229	0.0238638	0.164482	-0.164959	0.454514	1.0811	5.46758e-07	4.47055e-06	1.3796e-06	7.23638e-06	0.21718	0.559173	1.12067	1.47992e-05	0.000115351	0.000278045	0.00150577	0.318669	0.57765	1.96169	1.88616	2.09142	2.0042	286	59	1.05375	0.318274	0.765555	0.217331	0.716418	0.135094	0.551025
pred-nov-mir-15625__pred-nov-miR-15625-3p	1.57095e-13	1.76098e-13	0.776857	0.776911	0.787606	0.78268	2337	1538	0.999962	0.996404	0.998799	0.964125	0.984247	-0.000148513	0.500427	0.742859	0.727796	0.746662	0.73985	1430	808	1.0105	0.335766	0.622739	0.514382	0.732652	0.0426286	0.508286	0.830459	0.855704	907	1.07375	9.09072e-09	8.81589e-08	1.21262e-08	9.76201e-08	0.278551	0.579593	0.831275	0.82072	730	0.940555	1.39113e-07	1.00887e-06	3.31793e-07	1.52881e-06	-0.246182	0.432957	0.999434	0.965216	0.971037	0.70379	0.838516	-0.00216736	0.50546	0.770094	0.782484	0.790985	0.777577	733	586	0.991449	0.54384	0.763573	0.633596	0.810458	-0.0335473	0.492371	0.707215	0.694662	0.713106	0.703735	350	188	1.00874	0.685299	0.917827	0.690938	0.933942	0.0370558	0.510395	0.827555	0.823968	0.857105	0.821014	383	398	1.00249	0.89567	0.97985	0.687331	0.878592	0.00940504	0.508325	0.800328	0.722269	0.81958	0.743126	327	327	1.0556	2.91904e-05	0.000293311	2.0895e-05	0.000212517	0.234453	0.562888	0.77054	0.726773	0.768951	0.745665	415	415	1.0308	0.0081045	0.0504415	0.00932629	0.0527402	0.130601	0.531752	0.765655	0.743254	0.767088	0.769651	414	414	1.01565	0.185068	0.530228	0.263165	0.601314	0.0652443	0.518279	0.78758	0.747512	0.806822	0.776541	362	362	1.02816	0.0329025	0.110627	0.035268	0.115347	0.112555	0.533512	0.792595	0.770339	0.813942	0.800524	215	215	1.01555	0.377542	0.527421	0.528593	0.664927	0.0603068	0.511758	0.776301	0.769567	0.762036	0.815552	245	245	1.00468	0.767499	0.862661	0.640462	0.7925	0.0189093	0.495269	0.777153	0.799326	0.773677	0.815552	291	291	0.984749	0.295055	0.573603	0.172565	0.417658	-0.0614931	0.481271	0.811177	0.747786	0.813949	0.74942	288	288	1.04492	0.000676461	0.00553106	0.00281475	0.015755	0.202497	0.551444	0.781088	0.748792	0.775171	0.750936	328	328	1.02264	0.0817203	0.420341	0.0641627	0.384976	0.0964162	0.518506	0.800951	0.767253	0.820059	0.759339	299	299	1.02363	0.0677993	0.258195	0.0718579	0.276173	0.106005	0.533601	0.941087	2.22841e-08	2.26646e-07	2.15037e-09	2.59914e-08	-0.242458	0.426634	0.919971	1.01926e-05	8.67407e-05	5.53664e-06	5.07424e-05	-0.326116	0.402947	0.780786	0.893556	0.786888	0.906334	286	59	0.92481	0.016339	0.425005	0.0156419	0.458833	-0.317121	0.400053
pred-nov-mir-4296__pred-nov-miR-4296-3p	1.08986e-35	1.98893e-35	0.256908	0.256896	0.229774	0.232364	2337	1538	1.00001	0.998298	0.999497	0.836194	0.920034	7.0418e-05	0.50196	0.250993	0.250697	0.224784	0.226402	1430	808	1.00021	0.968867	0.986264	0.920001	0.956634	0.00172167	0.501277	0.266233	0.238505	907	1.01083	0.0600343	0.106077	0.030556	0.0516911	0.0911957	0.530211	0.263757	0.237606	730	0.991192	0.10917	0.167985	0.117498	0.17344	-0.0735845	0.479442	1.00172	0.773291	0.885886	0.606932	0.783563	0.0144061	0.507387	0.256866	0.251804	0.224215	0.229614	733	586	1.00351	0.589177	0.794713	0.768339	0.883855	0.0297758	0.504714	0.245127	0.241708	0.214048	0.238324	350	188	1.00237	0.8135	0.959843	0.641871	0.927117	0.0203213	0.487842	0.267593	0.256573	0.242765	0.226371	383	398	1.00767	0.367924	0.679964	0.270384	0.624395	0.0644664	0.52279	0.268392	0.250792	0.242371	0.219685	327	327	1.01227	0.157323	0.305846	0.0997216	0.188928	0.0783819	0.529192	0.265373	0.258988	0.235644	0.238564	415	415	1.00444	0.575508	0.75723	0.42726	0.669786	0.0275091	0.506965	0.250313	0.242414	0.223101	0.213353	414	414	1.00549	0.446045	0.767233	0.371763	0.688416	0.0374874	0.521185	0.25009	0.255352	0.231516	0.228193	362	362	0.996359	0.635573	0.805575	0.69766	0.833539	-0.0249286	0.503625	0.271565	0.237764	0.250518	0.219556	215	215	1.02371	0.0307102	0.0952131	0.0348122	0.102315	0.148348	0.551065	0.271161	0.248572	0.245883	0.240824	245	245	1.01578	0.115273	0.271575	0.159255	0.330128	0.100979	0.529729	0.252739	0.243743	0.229774	0.226016	291	291	1.00626	0.486043	0.702188	0.707657	0.846752	0.0408887	0.5078	0.273244	0.250903	0.248451	0.224019	288	288	1.01561	0.0901176	0.194326	0.119228	0.234518	0.100204	0.529393	0.252027	0.250434	0.223633	0.224907	328	328	1.0011	0.890975	0.961255	0.817103	0.942585	0.00757435	0.497992	0.278215	0.256101	0.259575	0.229668	299	299	1.01545	0.0922477	0.304941	0.245546	0.573292	0.0976827	0.535117	0.989492	0.034178	0.0675619	0.0169042	0.0356914	-0.0895025	0.470723	0.984549	0.0804829	0.180924	0.0297142	0.0716234	-0.129685	0.453562	0.27605	0.245401	0.255358	0.185385	286	59	1.02147	0.214176	0.741173	0.121355	0.595413	0.169512	0.564063
pred-nov-mir-6368__pred-nov-miR-6368-5p	4.17754e-44	1.21821e-43	0.19201	0.192011	0.173439	0.172435	2337	1538	0.999999	0.999791	0.999791	0.727094	0.858454	-8.7225e-06	0.503308	0.187679	0.172853	0.168799	0.154954	1430	808	1.01033	0.00968862	0.06253	0.0131869	0.0802764	0.111955	0.531484	0.198839	0.181104	907	1.01818	4.60669e-05	0.000199066	5.67934e-05	0.000205938	0.196813	0.556224	0.213217	0.19256	730	0.982454	0.000245287	0.000823779	0.00034291	0.000925525	-0.176775	0.452987	0.990084	0.0546882	0.24654	0.0804537	0.30089	-0.0973153	0.474903	0.192013	0.19686	0.175159	0.17485	733	586	0.996646	0.543286	0.763573	0.72964	0.868074	-0.0340859	0.49447	0.1815	0.151758	0.159383	0.123961	350	188	1.02083	0.00759132	0.324041	0.0141293	0.395312	0.232762	0.564088	0.20162	0.218165	0.193014	0.196147	383	398	0.988598	0.119581	0.379411	0.168402	0.49804	-0.111208	0.471522	0.208809	0.185219	0.191435	0.164328	327	327	1.01649	0.0279149	0.0800036	0.0212184	0.0650592	0.122122	0.544385	0.188231	0.191032	0.164837	0.173439	415	415	0.99806	0.751378	0.872016	0.868147	0.932313	-0.0155625	0.497791	0.187971	0.194532	0.171024	0.175534	414	414	0.995463	0.48288	0.789652	0.566005	0.80692	-0.0345167	0.487453	0.18658	0.196069	0.168326	0.176666	362	362	0.993444	0.326435	0.536976	0.570432	0.753946	-0.0516472	0.487104	0.209315	0.175453	0.186963	0.157536	215	215	1.02375	0.0125516	0.0467325	0.0335612	0.10053	0.171692	0.558486	0.19766	0.176946	0.188677	0.152368	245	245	1.01446	0.0682514	0.209271	0.163216	0.333888	0.117008	0.548571	0.188464	0.189936	0.177236	0.170671	291	291	0.998981	0.890888	0.942702	0.963728	0.976609	-0.00804873	0.500278	0.204217	0.184317	0.180605	0.163494	288	288	1.01389	0.0895608	0.19401	0.0479282	0.123103	0.100379	0.538689	0.191731	0.188511	0.172507	0.172871	328	328	1.00223	0.757579	0.901314	0.532668	0.790047	0.0170572	0.510132	0.212565	0.191749	0.19296	0.181825	299	299	1.01453	0.0707376	0.264552	0.0926376	0.314064	0.104886	0.533025	0.992294	0.0533535	0.0993233	0.0561487	0.100274	-0.0821938	0.476598	0.986151	0.0442009	0.109713	0.0384128	0.0887432	-0.148899	0.455785	0.202081	0.225996	0.18584	0.189252	286	59	0.98356	0.315562	0.765555	0.384881	0.800475	-0.160225	0.464057
