## Supplementary Table 4 for "Deep sncRNA-seq of the PPMI cohort to study Parkinson’s disease progression"

### Sheet: Table S4
miRNA	mean Biogroup SWEDD	median Biogroup SWEDD	num Biogroup SWEDD	fc Biogroup PD vs SWEDD	ttest rawp Biogroup PD vs SWEDD	ttest adjp Biogroup PD vs SWEDD	wilcox rawp Biogroup PD vs SWEDD	wilcox adjp Biogroup PD vs SWEDD	cohend estimate Biogroup PD vs SWEDD	auc value Biogroup PD vs SWEDD	mean Biogroup Prodromal	median Biogroup Prodromal	num Biogroup Prodromal	fc Biogroup PD vs Prodromal	ttest rawp Biogroup PD vs Prodromal	ttest adjp Biogroup PD vs Prodromal	wilcox rawp Biogroup PD vs Prodromal	wilcox adjp Biogroup PD vs Prodromal	cohend estimate Biogroup PD vs Prodromal	auc value Biogroup PD vs Prodromal	fc Biogroup SWEDD vs Control	ttest rawp Biogroup SWEDD vs Control	ttest adjp Biogroup SWEDD vs Control	wilcox rawp Biogroup SWEDD vs Control	wilcox adjp Biogroup SWEDD vs Control	cohend estimate Biogroup SWEDD vs Control	auc value Biogroup SWEDD vs Control	fc Biogroup Prodromal vs Control	ttest rawp Biogroup Prodromal vs Control	ttest adjp Biogroup Prodromal vs Control	wilcox rawp Biogroup Prodromal vs Control	wilcox adjp Biogroup Prodromal vs Control	cohend estimate Biogroup Prodromal vs Control	auc value Biogroup Prodromal vs Control	mean Gender Male	mean Gender Female	median Gender Male	median Gender Female	num Gender Male	num Gender Female	fc Gender Male vs Female	ttest rawp Gender Male vs Female	ttest adjp Gender Male vs Female	wilcox rawp Gender Male vs Female	wilcox adjp Gender Male vs Female	cohend estimate Gender Male vs Female	auc value Gender Male vs Female
hsa-miR-15b-5p	9.91282	9.9793	187	0.951617	0.411076	0.603494	0.372713	0.564423	-0.0656634	0.480439	9.88392	9.97078	223	0.970872	0.552725	0.62583	0.522824	0.603569	-0.0395169	0.487068	0.891779	0.0626631	0.326795	0.0583536	0.306158	-0.151858	0.457664	0.874092	0.00869474	0.0180537	0.00648637	0.0138861	-0.180942	0.443675	9.8707	10.0118	9.88587	10.0728	2498	1842	0.90682	1.9332e-05	4.96871e-05	3.51148e-06	1.0128e-05	-0.130134	0.458873
hsa-miR-487b-3p	1.42638	1.29129	187	0.851884	0.000925772	0.0186288	0.00385022	0.0442776	-0.346574	0.436581	1.13149	1.07551	223	1.04509	0.133747	0.195392	0.256253	0.339947	0.099565	0.522975	1.06247	0.210581	0.52616	0.967569	0.984024	0.124756	0.500911	0.866051	3.04904e-06	2.17063e-05	1.97264e-05	0.000101112	-0.314123	0.41169	1.18868	1.33545	1.13408	1.29772	2498	1842	0.903265	1.67844e-12	1.03121e-11	1.39622e-11	7.49944e-11	-0.220735	0.440076
hsa-miR-6777-3p	3.16978	3.23738	187	1.09207	0.00299887	0.0395587	0.00489212	0.049306	0.229019	0.561749	3.3518	3.43228	223	0.962626	0.141825	0.203874	0.0732361	0.116065	-0.0994523	0.463749	0.993908	0.838406	0.946484	0.985548	0.992185	-0.0157344	0.499593	1.12756	8.65352e-06	4.97577e-05	3.68713e-06	2.32913e-05	0.311022	0.595765	3.25333	3.25436	3.26403	3.26255	2498	1842	0.999287	0.952093	0.961459	0.710159	0.757447	-0.00183812	0.503295
hsa-miR-6836-3p	1.18032	1.14707	187	1.02729	0.215382	0.40083	0.113017	0.283175	0.104661	0.534775	1.22326	1.21825	223	0.997163	0.867858	0.904144	0.885549	0.916191	-0.0112035	0.497086	1.02654	0.234604	0.543212	0.335413	0.656944	0.102118	0.521543	1.05755	0.00149781	0.00404679	0.00159716	0.00402431	0.222707	0.565311	1.20214	1.17615	1.19399	1.17175	2498	1842	1.01818	0.0204315	0.0330217	0.0204649	0.0326637	0.0703739	0.520551
hsa-miR-493-5p	0.692664	0.453308	187	0.896913	0.004641	0.052696	0.0285332	0.13542	-0.324592	0.451951	0.514226	0.425258	223	1.015	0.468798	0.545411	0.728751	0.787114	0.0473042	0.507018	1.04411	0.26233	0.581012	0.619515	0.816013	0.119595	0.488895	0.922638	0.0001837	0.000691173	0.00087104	0.0023967	-0.242167	0.431117	0.530421	0.631296	0.415521	0.523433	2498	1842	0.932467	2.50725e-11	1.3152e-10	5.7726e-12	3.27723e-11	-0.209645	0.438955
hsa-miR-150-3p	1.8471	1.80568	187	0.939676	0.0114938	0.0866383	0.0113491	0.0765427	-0.191564	0.444445	1.8846	1.88164	223	0.915562	0.000310836	0.00118647	0.000124439	0.000496097	-0.269789	0.422348	0.99885	0.963254	0.989736	0.867444	0.931853	-0.00346928	0.496266	1.02516	0.315022	0.390836	0.295458	0.371185	0.0742346	0.521649	1.77797	1.82991	1.74805	1.81944	2498	1842	0.964637	0.000385402	0.000798982	0.000154639	0.000338319	-0.109062	0.466453
hsa-miR-3615	9.63121	9.66497	187	1.01228	0.669363	0.792109	0.965896	0.976786	0.0351084	0.500939	9.66254	9.72119	223	0.990539	0.701147	0.762337	0.432218	0.517412	-0.0274795	0.484105	1.05661	0.0592969	0.325544	0.0223679	0.176	0.155636	0.55108	1.07981	0.00264941	0.00654258	0.00107386	0.00285974	0.218646	0.56767	9.62812	9.59874	9.6341	9.60423	2498	1842	1.02057	0.0579955	0.0852819	0.0528965	0.0786869	0.0580934	0.517164
hsa-miR-432-5p	0.944316	0.781238	187	0.916587	0.0158433	0.10527	0.0338691	0.145361	-0.223452	0.453445	0.894163	0.853043	223	0.949011	0.0404013	0.0730644	0.012484	0.0254504	-0.137674	0.449446	1.01094	0.765662	0.903851	0.827989	0.921674	0.0259582	0.495139	0.976401	0.36516	0.438485	0.890554	0.913989	-0.0588951	0.497151	0.814685	0.93812	0.721168	0.848924	2498	1842	0.917999	5.88808e-12	3.22049e-11	9.78665e-11	4.69445e-10	-0.215689	0.44263
hsa-miR-5010-3p	6.11428	6.13743	187	0.972016	0.211322	0.399907	0.163967	0.352369	-0.0939396	0.469458	6.04386	6.07548	223	1.02063	0.365968	0.450925	0.320219	0.408587	0.0670969	0.520116	1.09167	0.000199332	0.00866128	0.000123143	0.00613664	0.278103	0.585871	1.03967	0.0936426	0.13861	0.0750352	0.11312	0.122244	0.536837	6.03769	6.05498	6.06111	6.05277	2498	1842	0.988084	0.208047	0.26238	0.349904	0.419044	-0.0385722	0.491712
hsa-miR-6813-3p	0.489645	0.445338	187	1.02116	0.154568	0.330114	0.0252994	0.128941	0.117886	0.549083	0.501179	0.461627	223	1.01303	0.310249	0.39643	0.136507	0.19837	0.0732298	0.530131	1.01095	0.462061	0.741611	0.972341	0.987758	0.0660554	0.499223	1.01906	0.143518	0.198666	0.331876	0.40613	0.115313	0.520079	0.519318	0.478476	0.491822	0.458566	2498	1842	1.02871	5.16372e-08	1.83077e-07	7.37939e-07	2.31444e-06	0.164623	0.5439
hsa-miR-4732-3p	8.56361	8.6112	187	1.07259	0.0113059	0.0861632	0.00990268	0.0704976	0.231618	0.556596	8.6512	8.66811	223	1.00941	0.656957	0.724834	0.474406	0.558454	0.0315077	0.514477	0.98891	0.690086	0.869901	0.840854	0.926995	-0.0343756	0.495508	1.05081	0.0233061	0.0425775	0.0482369	0.0779613	0.156405	0.540872	8.62182	8.63976	8.64384	8.65524	2498	1842	0.987647	0.189184	0.24183	0.2151	0.272907	-0.0401322	0.489008
hsa-miR-654-3p	2.37453	2.30002	187	0.840731	0.000793145	0.0165454	0.00394451	0.0447876	-0.27576	0.436748	2.00278	1.99402	223	1.08784	0.036208	0.0668883	0.0509515	0.0854271	0.135706	0.5395	1.05651	0.290045	0.598093	0.70401	0.865065	0.0866948	0.508498	0.81652	1.34145e-06	1.13517e-05	3.02557e-06	1.95247e-05	-0.326214	0.403391	2.08103	2.32949	2.08448	2.36625	2498	1842	0.841798	9.63335e-19	1.37161e-17	1.53066e-18	2.01912e-17	-0.27581	0.422084
hsa-miR-6750-3p	1.58235	1.63835	187	1.06988	0.00204933	0.0283617	0.00529607	0.050538	0.252704	0.561187	1.68516	1.68479	223	0.996295	0.844871	0.885337	0.662021	0.728629	-0.013945	0.491153	0.98364	0.456364	0.737493	0.520286	0.773957	-0.0588725	0.485621	1.05629	0.00528093	0.0116675	0.00833623	0.016956	0.196719	0.554587	1.67493	1.61512	1.67403	1.61857	2498	1842	1.04233	6.73376e-07	2.14191e-06	3.99531e-07	1.28914e-06	0.152123	0.544947
hsa-miR-155-5p	4.2904	4.22642	187	0.872518	0.000125404	0.00489077	0.000550141	0.0127959	-0.296072	0.424185	4.2484	4.22248	223	0.898293	7.65207e-05	0.000375077	0.000206592	0.000772139	-0.236376	0.424906	1.0548	0.133146	0.432398	0.342559	0.657763	0.121143	0.521227	1.02453	0.376358	0.448661	0.423685	0.494851	0.0563164	0.516555	4.1787	4.11537	4.1864	4.14161	2498	1842	1.04487	0.00132456	0.00254963	0.0154288	0.025301	0.0973542	0.521477
hsa-miR-200c-3p	3.01023	3.02047	187	0.929556	0.0142162	0.098092	0.0220374	0.117664	-0.186282	0.449756	3.08588	3.09438	223	0.882068	8.58044e-06	5.78696e-05	8.68839e-06	4.99035e-05	-0.319619	0.409998	1.00172	0.954719	0.988895	0.88276	0.943785	0.00430772	0.4967	1.05565	0.0568626	0.0909193	0.0728488	0.110381	0.135759	0.537117	3.00965	2.88239	3.0377	2.92088	2498	1842	1.09221	4.41589e-13	2.97824e-12	3.69357e-12	2.17969e-11	0.223465	0.56161
hsa-miR-6514-3p	2.02025	2.0114	187	1.02567	0.210945	0.399907	0.111274	0.281163	0.0982948	0.534945	2.01557	2.01512	223	1.029	0.10239	0.155667	0.0629651	0.102133	0.111498	0.537629	1.02097	0.313927	0.622992	0.397271	0.696326	0.0803971	0.518932	1.01767	0.327598	0.401442	0.422461	0.494256	0.0684158	0.516599	2.06076	1.98777	2.09144	1.99443	2498	1842	1.05189	7.95687e-11	3.9216e-10	4.58838e-14	3.42982e-13	0.196967	0.566883
hsa-miR-550a-5p	5.26915	5.26967	187	0.927652	0.0002345	0.00779061	0.000512061	0.0127588	-0.271986	0.423762	5.3217	5.28846	223	0.894467	2.3903e-08	3.35016e-07	1.73611e-07	1.94661e-06	-0.402532	0.394252	1.02661	0.200504	0.516817	0.287461	0.620902	0.0967577	0.523789	1.0647	0.00168808	0.00445355	0.00803633	0.0166096	0.229698	0.554844	5.16432	5.24687	5.15917	5.26543	2498	1842	0.944388	1.46958e-11	7.80006e-11	3.41525e-14	2.64093e-13	-0.207076	0.432777
hsa-miR-1343-3p	1.98069	1.94021	187	1.04908	0.0531447	0.182647	0.02945	0.136432	0.149604	0.547779	2.04549	2.07256	223	1.003	0.900003	0.926869	0.950402	0.963167	0.00929948	0.49874	1.00766	0.760788	0.903851	0.985548	0.992185	0.0242463	0.499593	1.05396	0.0308238	0.0542135	0.0271416	0.0469094	0.165629	0.545718	2.02777	2.00613	2.02853	2.02074	2498	1842	1.01511	0.123007	0.164929	0.11166	0.152681	0.0469667	0.514105
hsa-miR-370-3p	0.467393	0.393951	187	0.980045	0.313759	0.501448	0.667963	0.800979	-0.0867205	0.490587	0.487657	0.426981	223	0.966376	0.0440661	0.0784272	0.0293499	0.0535368	-0.148222	0.455912	0.978554	0.287958	0.597615	0.0608401	0.308847	-0.0882932	0.458076	0.992396	0.660612	0.708814	0.612782	0.679438	-0.0314174	0.489527	0.445642	0.487573	0.390582	0.426872	2498	1842	0.971354	9.08905e-05	0.000210126	0.00104397	0.00205361	-0.122091	0.470933
hsa-miR-146b-5p	4.32921	4.41448	187	0.891173	0.00591266	0.0607016	0.0097601	0.0704976	-0.209397	0.443294	3.9215	3.87427	223	1.18221	1.81648e-05	0.000108298	1.57226e-06	1.16555e-05	0.304161	0.597172	1.01859	0.664068	0.850955	0.661004	0.843412	0.0327917	0.509809	0.767837	9.58926e-11	4.65476e-09	1.75647e-11	1.75062e-09	-0.470357	0.360852	4.16374	4.25965	4.1848	4.28373	2498	1842	0.935679	0.00010452	0.000237955	1.61374e-05	4.14763e-05	-0.118823	0.461762
hsa-miR-29a-3p	4.73966	4.7884	187	0.957593	0.317228	0.503634	0.235252	0.430655	-0.0781953	0.473954	4.54782	4.55859	223	1.09378	0.024587	0.0476339	0.0183828	0.0356913	0.16177	0.547715	0.948017	0.227366	0.543212	0.243861	0.572457	-0.0943626	0.473937	0.82998	6.63612e-06	4.09185e-05	2.28107e-06	1.609e-05	-0.329585	0.402197	4.68982	4.76441	4.71744	4.83979	2498	1842	0.949614	0.00269144	0.00491694	7.38798e-05	0.00017029	-0.0920149	0.464857
hsa-miR-106b-3p	9.10586	9.17064	187	0.94857	0.188438	0.377297	0.121807	0.298527	-0.110618	0.466048	9.16622	9.2188	223	0.909703	0.00400886	0.0102741	0.00161401	0.00438716	-0.200462	0.436186	0.972247	0.48955	0.757325	0.488768	0.757211	-0.0582747	0.484517	1.01379	0.682096	0.728381	0.62172	0.687649	0.028806	0.510211	9.09869	9.06018	9.16001	9.1354	2498	1842	1.02705	0.0658187	0.0961049	0.0672461	0.0966662	0.0558239	0.516226
hsa-miR-4659b-5p	0.673096	0.661023	187	0.957394	0.0178914	0.110624	0.0132388	0.0854329	-0.193582	0.445641	0.569202	0.528858	223	1.02888	0.0682619	0.111127	0.0761634	0.119857	0.127454	0.535888	1.00379	0.839912	0.946484	0.733071	0.866772	0.0157073	0.507628	0.934041	2.884e-05	0.000140595	4.70147e-05	0.000210335	-0.286485	0.415787	0.602123	0.673127	0.578046	0.656507	2498	1842	0.951975	6.89964e-12	3.75089e-11	4.52968e-11	2.2699e-10	-0.213631	0.441607
hsa-miR-3620-3p	3.32741	3.35572	187	1.06735	0.00821417	0.0729516	0.00513051	0.050538	0.212781	0.561413	3.51513	3.56283	223	0.937131	0.00611868	0.0145197	0.000561057	0.00179738	-0.210834	0.430188	0.989123	0.663233	0.850955	0.582102	0.798673	-0.0329358	0.487691	1.12657	1.38522e-06	1.1505e-05	3.01984e-08	5.01629e-07	0.357067	0.614636	3.43729	3.3386	3.45618	3.36131	2498	1842	1.0708	1.85249e-12	1.1304e-11	4.36485e-14	3.31803e-13	0.215258	0.566941
hsa-miR-31-5p	0.266494	0.212647	187	0.993312	0.587993	0.746373	0.904914	0.951592	-0.0448195	0.497379	0.243149	0.195069	223	1.00952	0.331854	0.417493	0.499786	0.582975	0.0641448	0.513652	0.981464	0.13924	0.439278	0.0303099	0.202557	-0.120379	0.451571	0.965711	0.000590081	0.0018572	0.00073191	0.00206454	-0.228919	0.430132	0.254422	0.28899	0.210475	0.240605	2498	1842	0.976324	3.05055e-07	1.01346e-06	5.11161e-07	1.61448e-06	-0.159145	0.455485
hsa-miR-636	4.71456	4.75124	187	1.08289	0.000541448	0.0131264	0.000483193	0.0127366	0.28043	0.576579	4.90964	4.93249	223	0.945934	0.00943929	0.0210623	0.00761162	0.0164521	-0.195214	0.445992	0.96877	0.171458	0.483642	0.299172	0.627004	-0.108615	0.476781	1.10904	3.08457e-06	2.17863e-05	1.03045e-06	8.80298e-06	0.353217	0.601092	4.8311	4.77167	4.83586	4.77178	2498	1842	1.04205	2.98854e-06	8.73199e-06	4.77266e-07	1.51275e-06	0.142726	0.544646
hsa-miR-1275	1.78837	1.7954	187	0.93793	0.022483	0.127641	0.0271668	0.131723	-0.186007	0.451525	1.74293	1.72573	223	0.967943	0.215194	0.292026	0.365984	0.450944	-0.0942666	0.481705	1.00491	0.863887	0.956699	0.921909	0.964939	0.0133358	0.502194	0.973751	0.324077	0.398761	0.189191	0.253669	-0.0722135	0.472832	1.69967	1.77332	1.67749	1.76022	2498	1842	0.950229	3.08691e-06	8.96104e-06	1.44368e-06	4.3602e-06	-0.143511	0.457272
hsa-miR-4443	3.02139	2.95421	187	0.788741	2.2105e-07	9.9141e-05	1.53675e-07	5.67062e-05	-0.43379	0.384841	3.08193	3.04934	223	0.756329	2.48282e-12	1.23727e-10	2.88963e-12	1.44e-10	-0.513655	0.358689	1.15954	0.00116391	0.0307068	0.00140656	0.0340995	0.272806	0.571414	1.20923	1.63328e-06	1.28514e-05	2.07102e-06	1.52271e-05	0.353304	0.598209	2.89793	2.57613	2.90353	2.54656	2498	1842	1.24989	2.58174e-41	1.36224e-39	2.02998e-42	1.07111e-40	0.415715	0.621027
hsa-miR-495-3p	1.6958	1.62409	187	0.834877	0.000322406	0.00952447	0.000528522	0.0127959	-0.348112	0.423948	1.2892	1.20031	223	1.10668	0.0026665	0.00722614	0.00328144	0.00806425	0.201551	0.559497	1.10052	0.0568619	0.322817	0.166289	0.472038	0.177046	0.530957	0.83023	1.34677e-07	1.5689e-06	2.56574e-07	2.87683e-06	-0.358644	0.393381	1.40763	1.58076	1.35723	1.55125	2498	1842	0.886919	1.2223e-13	8.92269e-13	1.42143e-12	9.23929e-12	-0.231501	0.437206
hsa-miR-323a-3p	2.11572	1.97144	187	0.901043	0.0411568	0.164577	0.219085	0.413639	-0.189945	0.473032	1.91644	1.96008	223	1.03451	0.325597	0.411353	0.481523	0.565348	0.0636607	0.514244	1.01796	0.729094	0.889792	0.294493	0.625036	0.0321277	0.476555	0.886632	0.000758991	0.00227812	0.00176278	0.00440912	-0.226451	0.435287	1.92108	2.13204	1.93537	2.1479	2498	1842	0.863965	4.68546e-18	5.60381e-17	2.89425e-17	3.16603e-16	-0.271394	0.425069
hsa-miR-10401-3p	3.9881	4.01109	187	1.06141	0.0511249	0.18006	0.0709576	0.22333	0.163707	0.539624	4.1357	4.11142	223	0.958185	0.0974725	0.148695	0.212436	0.286981	-0.118216	0.474766	1.00084	0.978545	0.992935	0.687577	0.855418	0.00215351	0.508995	1.10865	0.000120944	0.00048003	0.000228706	0.000798246	0.268575	0.576248	4.031	4.06318	4.01044	4.07558	2498	1842	0.977942	0.0521347	0.0775536	0.0466848	0.0699102	-0.0596468	0.482363
hsa-miR-421	4.91738	4.99443	187	0.858493	5.82434e-07	0.000174148	1.89182e-06	0.000282828	-0.344011	0.39545	4.75113	4.80141	223	0.963346	0.1894	0.262991	0.251714	0.335994	-0.0841183	0.476804	1.08602	0.00684535	0.102338	0.0137713	0.137254	0.193357	0.555086	0.967813	0.260143	0.333355	0.170277	0.234622	-0.0764876	0.471625	4.75847	4.72777	4.80825	4.78824	2498	1842	1.02151	0.114546	0.155442	0.0801566	0.113408	0.0482046	0.515515
hsa-miR-550a-3-5p	4.43036	4.45666	187	0.945222	0.00848292	0.0740706	0.00747658	0.0609681	-0.198524	0.441306	4.44752	4.44646	223	0.934046	0.000661074	0.0022807	0.000666437	0.00209753	-0.240229	0.431134	1.01098	0.614101	0.825013	0.686318	0.855323	0.0384025	0.509033	1.02308	0.260932	0.333888	0.319017	0.393074	0.0801195	0.52062	4.3603	4.40931	4.3761	4.43287	2498	1842	0.966597	0.000116018	0.00026017	2.28093e-05	5.66758e-05	-0.119131	0.462445
hsa-miR-6883-3p	1.7117	1.70356	187	0.954465	0.106079	0.265791	0.146959	0.332885	-0.137429	0.468174	1.76327	1.74732	223	0.92095	0.00039646	0.00145748	0.00116299	0.00329036	-0.245965	0.434275	1.10355	0.000825708	0.0264521	0.000788758	0.0221099	0.298426	0.575068	1.14371	2.35914e-08	3.64853e-07	5.3464e-08	7.99287e-07	0.414574	0.612548	1.7203	1.5019	1.7269	1.48554	2498	1842	1.16345	3.47783e-50	3.89952e-48	9.19999e-58	1.3754e-55	0.4637	0.642049
hsa-miR-6885-3p	2.79197	2.8075	187	1.03308	0.122121	0.289632	0.150036	0.338997	0.130666	0.531586	2.93019	2.94451	223	0.938704	0.000937585	0.00302523	0.000947898	0.00278775	-0.254149	0.433107	1.00813	0.706025	0.879721	0.605016	0.805317	0.0303936	0.511568	1.10948	1.77474e-07	1.89517e-06	2.12088e-07	2.47069e-06	0.391034	0.607355	2.83379	2.80793	2.85216	2.81564	2498	1842	1.01809	0.0214415	0.0344062	0.00530667	0.00946338	0.0697306	0.524719
hsa-miR-664b-3p	2.92238	2.87607	187	0.97337	0.27857	0.468813	0.867733	0.937779	-0.0793445	0.496345	2.82814	2.8185	223	1.03908	0.0973973	0.148695	0.0272377	0.0503757	0.112704	0.544685	1.08328	0.0017777	0.0408872	0.0292195	0.201393	0.239774	0.548765	1.01478	0.533683	0.595415	0.877872	0.906158	0.0439561	0.503181	2.87951	2.82328	2.89573	2.84141	2498	1842	1.03975	0.000167333	0.000366987	4.88587e-06	1.38253e-05	0.115387	0.540518
hsa-miR-132-3p	4.24636	4.20492	187	0.929016	0.0145776	0.0998173	0.0790161	0.235473	-0.183567	0.461458	4.06852	4.13485	223	1.05089	0.0928502	0.14383	0.0877579	0.135722	0.123018	0.534551	1.01264	0.67921	0.862962	0.869157	0.931943	0.0327018	0.496314	0.895202	0.000254365	0.000908588	0.000224939	0.000791257	-0.285203	0.423665	4.20031	4.1329	4.25463	4.18378	2498	1842	1.04783	0.00010704	0.000243076	1.97339e-06	5.86135e-06	0.117523	0.542171
hsa-miR-328-3p	8.10481	8.08398	187	1.03373	0.219072	0.403447	0.156884	0.346613	0.101807	0.531064	8.25141	8.22232	223	0.933854	0.00390935	0.0100478	0.00936397	0.0199513	-0.210902	0.447415	1.01898	0.494128	0.761569	0.529967	0.778393	0.0552754	0.514047	1.12797	1.03864e-06	9.04528e-06	4.21436e-06	2.57162e-05	0.356274	0.595191	8.15642	8.09569	8.169	8.10804	2498	1842	1.04299	3.39813e-05	8.32821e-05	1.18724e-05	3.15077e-05	0.126943	0.538836
hsa-miR-6842-3p	3.3064	3.30481	187	1.05377	0.0363939	0.156949	0.0264925	0.129857	0.160093	0.54869	3.38257	3.39757	223	0.999576	0.986734	0.989388	0.753341	0.80831	-0.00128166	0.49364	1.00075	0.976499	0.992935	0.703549	0.865065	0.0021693	0.491488	1.05501	0.0412853	0.0692204	0.0276847	0.0475731	0.152243	0.545557	3.35068	3.34968	3.37961	3.37759	2498	1842	1.00069	0.946559	0.958311	0.897523	0.910722	0.00204527	0.501142
hsa-miR-6879-3p	1.59112	1.5528	187	1.0222	0.293502	0.483841	0.188336	0.384919	0.0879274	0.528867	1.64386	1.60992	223	0.98551	0.443496	0.522068	0.788727	0.836275	-0.05842	0.494576	1.01748	0.416132	0.716361	0.556988	0.791017	0.0662465	0.513136	1.05536	0.00603964	0.0130544	0.0230755	0.0409875	0.206059	0.547015	1.62722	1.5711	1.61944	1.56769	2498	1842	1.03966	6.07399e-07	1.93892e-06	2.00646e-06	5.93991e-06	0.152421	0.542142
hsa-miR-329-3p	2.69871	2.59662	187	0.842915	0.00166702	0.0257814	0.00719765	0.0592321	-0.264979	0.441027	2.38567	2.38844	223	1.04718	0.274072	0.358371	0.292826	0.380673	0.0725153	0.521288	1.07632	0.177978	0.493904	0.529254	0.778393	0.114989	0.514071	0.866369	0.000969376	0.00276921	0.00116039	0.0030524	-0.229076	0.432785	2.39979	2.65131	2.42802	2.71243	2498	1842	0.840013	1.37976e-18	1.90407e-17	5.0377e-18	6.19016e-17	-0.274531	0.42328
hsa-miR-299-5p	0.2834	0.161524	187	0.936146	0.0170635	0.110115	0.0697938	0.221417	-0.411383	0.460348	0.176634	0.12528	223	1.00805	0.376316	0.461141	0.310227	0.399245	0.0620935	0.52046	1.04599	0.104025	0.397065	0.869605	0.931943	0.247171	0.496335	0.971376	0.00213793	0.00551069	0.00215703	0.005243	-0.206414	0.436685	0.176875	0.235993	0.135649	0.185188	2498	1842	0.959851	1.17815e-16	1.22884e-15	1.48485e-17	1.72975e-16	-0.270086	0.424617
hsa-miR-431-5p	0.62018	0.514345	187	0.944394	0.0380471	0.157481	0.0715225	0.224321	-0.206698	0.460456	0.519887	0.49688	223	1.01238	0.469905	0.54599	0.922196	0.942696	0.0462662	0.501977	1.01534	0.583954	0.81162	0.690431	0.856592	0.052625	0.491092	0.947152	0.00218129	0.00560636	0.0159682	0.0295329	-0.198264	0.450142	0.537372	0.592661	0.47898	0.520955	2498	1842	0.962401	8.14277e-06	2.22685e-05	3.26092e-05	7.8928e-05	-0.139	0.463165
hsa-let-7d-5p	9.81055	9.86329	187	0.943162	0.118903	0.285175	0.142025	0.324164	-0.119877	0.467781	9.83515	9.88684	223	0.927213	0.018762	0.0375659	0.0147248	0.0294168	-0.155853	0.450641	0.985396	0.698807	0.877913	0.594208	0.798673	-0.0308404	0.488084	1.00235	0.942846	0.954552	0.887436	0.912634	0.00496063	0.50293	9.83291	9.68797	9.86164	9.73056	2498	1842	1.10568	1.12016e-11	6.01664e-11	1.47597e-11	7.83402e-11	0.208443	0.559853
hsa-miR-6859-3p	2.05309	2.05492	187	1.01487	0.495888	0.672937	0.569523	0.727723	0.0541142	0.512481	2.11645	2.1292	223	0.971263	0.0773081	0.124052	0.110992	0.165657	-0.108647	0.467747	1.02672	0.231739	0.543212	0.117808	0.404882	0.0972432	0.534978	1.07282	4.17723e-05	0.000189241	7.51959e-05	0.000301119	0.265412	0.581922	2.0795	2.02167	2.0949	2.02353	2498	1842	1.0409	1.33468e-06	3.99071e-06	2.3713e-07	7.878e-07	0.148576	0.54582
hsa-miR-10a-5p	5.34639	5.38093	187	0.931128	0.0966771	0.249194	0.165775	0.352369	-0.11959	0.469588	4.85529	4.88902	223	1.30871	3.04177e-11	9.74452e-10	3.6777e-12	1.73626e-10	0.451896	0.640624	0.98186	0.674665	0.859623	0.478479	0.754299	-0.031501	0.484148	0.698577	2.07627e-17	1.86241e-14	4.32051e-19	3.8755e-16	-0.619016	0.31526	5.19305	5.38176	5.23067	5.44529	2498	1842	0.877388	6.86451e-13	4.4945e-12	1.24203e-14	1.01282e-13	-0.220273	0.431623
hsa-miR-197-3p	7.78064	7.7741	187	1.00793	0.757553	0.858066	0.933762	0.959092	0.0259894	0.501825	7.87443	7.86276	223	0.944492	0.0185557	0.0372359	0.0112192	0.0234038	-0.187008	0.448684	1.03921	0.140704	0.43976	0.0963588	0.375079	0.123025	0.537186	1.10901	3.4726e-05	0.000162235	1.80541e-05	9.361e-05	0.329119	0.588718	7.78293	7.76129	7.78239	7.76367	2498	1842	1.01511	0.110329	0.151554	0.161716	0.210811	0.0484796	0.512408
hsa-miR-6817-3p	1.42212	1.45263	187	1.02446	0.217526	0.401773	0.333019	0.523149	0.0966137	0.521243	1.4783	1.47334	223	0.985333	0.391445	0.475137	0.656872	0.724741	-0.0593061	0.491009	1.01411	0.482662	0.749045	0.281098	0.620902	0.0551955	0.524106	1.05437	0.00292403	0.00708879	0.00746219	0.0155665	0.209863	0.55536	1.44528	1.42651	1.45312	1.4287	2498	1842	1.01309	0.0866926	0.122655	0.0606475	0.0886301	0.0518432	0.516635
hsa-miR-146b-3p	1.15563	1.16383	187	1.00541	0.778139	0.868148	0.855686	0.92977	0.0231248	0.503992	1.11506	1.09904	223	1.03408	0.0482439	0.0848525	0.019575	0.0375367	0.144154	0.547241	0.959039	0.0334988	0.247548	0.0303904	0.202557	-0.168615	0.451583	0.932446	7.27381e-05	0.000312182	1.39607e-05	7.40991e-05	-0.28349	0.410107	1.12929	1.24586	1.12416	1.23795	2498	1842	0.922376	1.49479e-28	4.32525e-27	6.74957e-29	1.89199e-27	-0.342117	0.401089
hsa-miR-486-5p	18.5904	18.6013	187	1.07293	2.11914e-05	0.00146221	7.97788e-06	0.000795129	0.33479	0.597992	18.6955	18.6925	223	0.997497	0.859687	0.896673	0.923779	0.942696	-0.0119743	0.501937	0.962576	0.0219907	0.174564	0.019884	0.166692	-0.176832	0.447925	1.03537	0.0176004	0.033307	0.0256694	0.0449716	0.162288	0.546167	18.6441	18.706	18.6712	18.733	2498	1842	0.958065	3.01025e-11	1.56081e-10	5.23587e-10	2.30224e-09	-0.202435	0.444921
hsa-miR-24-2-5p	0.484461	0.454864	187	0.981739	0.186743	0.376423	0.232461	0.42729	-0.100982	0.473799	0.451571	0.430224	223	1.00438	0.740355	0.798195	0.538168	0.618893	0.023871	0.512458	0.989484	0.461381	0.741611	0.559493	0.791585	-0.0533582	0.486947	0.967181	0.0147458	0.0285065	0.0154711	0.0288515	-0.168148	0.449903	0.473044	0.475042	0.450037	0.458679	2498	1842	0.998616	0.810724	0.845604	0.462289	0.529595	-0.00730764	0.493482
hsa-miR-411-3p	0.269465	0.179519	187	0.965223	0.0334183	0.149881	0.290504	0.485255	-0.220801	0.476876	0.178021	0.112875	223	1.02838	0.00348574	0.00916924	0.0168322	0.0329252	0.183313	0.548227	1.0106	0.530903	0.781971	0.488528	0.757211	0.0590706	0.484538	0.948533	2.09374e-07	2.13419e-06	1.3069e-05	7.06197e-05	-0.314248	0.409976	0.204675	0.265348	0.147515	0.198977	2498	1842	0.958817	4.19789e-16	3.88197e-15	1.05706e-14	8.69895e-14	-0.25877	0.431618
hsa-miR-543	2.91702	2.8948	187	0.830729	0.000329162	0.00952447	0.000280167	0.00866585	-0.301649	0.420281	2.65687	2.61956	223	0.994882	0.897335	0.925183	0.947004	0.960931	-0.00846744	0.501346	1.09862	0.0698313	0.353891	0.101088	0.385655	0.15159	0.536668	0.917348	0.0352721	0.0607156	0.0225032	0.0400503	-0.141987	0.452787	2.58787	2.86857	2.57967	2.91176	2498	1842	0.823193	1.31288e-24	3.0991e-23	6.68122e-26	1.57712e-24	-0.319782	0.406685
hsa-miR-1234-3p	1.47167	1.46409	187	1.07024	0.00652319	0.0622479	0.00603252	0.0546583	0.226785	0.560256	1.55165	1.51002	223	1.01253	0.550607	0.624392	0.35291	0.440034	0.0419212	0.5188	0.976645	0.348151	0.643689	0.426861	0.719463	-0.0776291	0.482229	1.03231	0.137287	0.191221	0.244184	0.312013	0.105652	0.524098	1.55003	1.53141	1.54074	1.53081	2498	1842	1.01299	0.159566	0.208342	0.262729	0.327316	0.0429134	0.509931
hsa-miR-6749-3p	4.37387	4.40735	187	1.05341	0.0637418	0.203861	0.153641	0.342444	0.155914	0.531309	4.53364	4.52932	223	0.942976	0.0129227	0.0277313	0.0101274	0.0214252	-0.177373	0.447962	0.998842	0.967642	0.990446	0.663823	0.843412	-0.00325969	0.509722	1.11581	8.487e-06	4.91151e-05	8.73376e-06	4.95834e-05	0.311946	0.592001	4.45295	4.387	4.46785	4.38112	2498	1842	1.04677	1.16669e-05	3.12394e-05	5.41427e-06	1.51296e-05	0.133927	0.540327
hsa-miR-4433b-5p	5.69943	5.84811	187	1.07726	0.207687	0.395532	0.563029	0.722023	0.11249	0.512692	5.83337	5.77739	223	0.981749	0.663774	0.728771	0.991905	0.992964	-0.0284899	0.499794	0.841672	0.00438892	0.071713	0.00292386	0.0535245	-0.249278	0.433454	0.923555	0.0698055	0.108331	0.00863181	0.0174386	-0.118723	0.445658	5.64018	6.14033	5.71096	6.21914	2498	1842	0.707035	5.20721e-68	1.16772e-65	1.26263e-67	2.83146e-65	-0.536853	0.345935
hsa-miR-100-5p	5.50948	6.58125	187	1.27395	0.0868847	0.23334	0.0405604	0.166131	0.128735	0.54494	5.74168	6.85368	223	1.08456	0.51979	0.598176	0.267501	0.351831	0.0432881	0.52244	1.03426	0.814804	0.932244	0.905507	0.952733	0.0178119	0.497344	1.21487	0.132885	0.18683	0.305256	0.381358	0.103361	0.521214	5.75356	5.62432	7.01899	6.7668	2498	1842	1.09372	0.122218	0.164142	0.0606677	0.0886301	0.0475054	0.516633
hsa-miR-758-3p	0.15967	0.0935559	187	0.988546	0.20502	0.391645	0.423465	0.608731	-0.106676	0.482558	0.127333	0.0823199	223	1.01095	0.109163	0.163745	0.271786	0.356421	0.10275	0.522087	0.995326	0.61332	0.825013	0.28113	0.620902	-0.0407426	0.476002	0.973265	0.000142847	0.000557102	0.00126037	0.00328648	-0.241606	0.433563	0.139109	0.16757	0.0962396	0.127725	2498	1842	0.980465	9.37959e-09	3.58021e-08	8.20989e-09	3.1364e-08	-0.17998	0.449192
hsa-miR-145-5p	4.76262	4.77308	187	1.03884	0.302197	0.495559	0.283898	0.47958	0.0813051	0.523515	4.77008	4.83993	223	1.03348	0.338993	0.425282	0.335642	0.422853	0.0701414	0.519485	1.03064	0.423132	0.719858	0.314777	0.638813	0.062669	0.522482	1.03598	0.316048	0.391567	0.24959	0.318015	0.0732708	0.523824	4.72789	4.8496	4.75612	4.87378	2498	1842	0.919096	8.28545e-09	3.17609e-08	1.90441e-09	7.87216e-09	-0.178217	0.446748
hsa-miR-125b-5p	6.82644	6.79077	187	1.14655	0.0302655	0.145569	0.0260278	0.129629	0.165299	0.548841	6.98957	7.06654	223	1.02397	0.658996	0.726191	0.619889	0.693304	0.0288231	0.510038	0.981532	0.770853	0.905298	0.809742	0.913633	-0.0224862	0.494614	1.09903	0.0872181	0.131266	0.0913668	0.134134	0.115037	0.534933	6.98475	6.91449	7.09025	7.02976	2498	1842	1.04991	0.0565281	0.0836728	0.0817131	0.115428	0.0588912	0.515436
hsa-miR-210-5p	2.8551	2.75466	187	0.978494	0.649393	0.785107	0.0666681	0.215113	-0.0643238	0.540242	2.82103	2.8706	223	1.00188	0.928201	0.946133	0.769235	0.821433	0.00627456	0.494062	1.06676	0.179533	0.493904	0.824598	0.921126	0.180638	0.495042	1.04186	0.0559465	0.0896142	0.0361788	0.0606587	0.135037	0.543347	2.78275	2.83284	2.78856	2.8417	2498	1842	0.965871	0.000363651	0.000760361	1.66459e-05	4.26612e-05	-0.106984	0.461822
hsa-miR-363-3p	8.09611	8.20187	187	0.954432	0.365427	0.554632	0.386456	0.574242	-0.0728335	0.480995	7.76734	7.88815	223	1.19872	0.000318623	0.00121104	0.000259124	0.000937234	0.281334	0.573926	0.958892	0.422114	0.719858	0.377718	0.677094	-0.0665075	0.480272	0.763482	1.88977e-07	1.97107e-06	7.83434e-08	1.11546e-06	-0.423582	0.388869	8.06982	8.05437	8.1648	8.12851	2498	1842	1.01077	0.583511	0.640096	0.43739	0.503556	0.016663	0.506886
hsa-miR-548am-3p	0.531028	0.497237	187	0.974262	0.0987249	0.252608	0.159803	0.347921	-0.140753	0.469154	0.449401	0.444566	223	1.03097	0.0103982	0.02303	0.031265	0.0563147	0.167671	0.543583	0.999224	0.961478	0.989736	0.843041	0.926995	-0.00393447	0.49557	0.944258	4.3075e-06	2.88345e-05	0.00012077	0.000464937	-0.29793	0.420452	0.514268	0.495298	0.490444	0.475922	2498	1842	1.01324	0.0210877	0.03396	0.0571639	0.0844744	0.0698518	0.516865
hsa-miR-548o-3p	2.55459	2.60312	187	0.936405	0.0603653	0.196901	0.0847658	0.240617	-0.152626	0.462177	2.33097	2.41411	223	1.0934	0.00349777	0.00917397	0.00456285	0.0107803	0.208401	0.557399	1.00384	0.914239	0.973958	0.767265	0.887829	0.00847197	0.49338	0.859704	2.02206e-06	1.51149e-05	7.86667e-07	6.98654e-06	-0.336383	0.397813	2.49977	2.47279	2.55235	2.53187	2498	1842	1.01888	0.164252	0.213838	0.181001	0.232271	0.0424673	0.511861
hsa-miR-654-5p	0.409173	0.32297	187	0.970198	0.0828084	0.230359	0.219501	0.413639	-0.158282	0.473058	0.381527	0.34518	223	0.988969	0.408569	0.490446	0.326125	0.413184	-0.0590269	0.48013	1.00329	0.852588	0.953757	0.575171	0.797388	0.0163458	0.487465	0.984246	0.249905	0.321153	0.309301	0.383208	-0.0809481	0.478963	0.363403	0.407406	0.319471	0.352597	2498	1842	0.96996	4.41189e-07	1.43386e-06	9.50403e-06	2.56009e-05	-0.157895	0.460739
hsa-miR-323b-3p	2.62525	2.60446	187	0.867431	0.00480711	0.0532343	0.00423447	0.0457629	-0.216948	0.43724	2.51274	2.56009	223	0.93779	0.112945	0.168853	0.0708434	0.112671	-0.099069	0.463442	1.05393	0.301224	0.611359	0.410051	0.70598	0.0824132	0.518425	0.97486	0.538534	0.600081	0.665094	0.725778	-0.0406129	0.491042	2.40321	2.58007	2.38979	2.58636	2498	1842	0.884625	8.94096e-10	3.76528e-09	2.09656e-09	8.62666e-09	-0.19031	0.446887
hsa-miR-150-5p	10.7782	10.8614	187	0.975313	0.448808	0.632989	0.243033	0.436833	-0.059768	0.474382	10.6657	10.717	223	1.05445	0.0819078	0.129808	0.106087	0.160203	0.126707	0.532704	0.968518	0.339894	0.640155	0.614272	0.811491	-0.0779702	0.488728	0.895826	0.000436227	0.00144389	0.000652823	0.0018829	-0.267812	0.42947	10.6784	10.8865	10.7024	10.9152	2498	1842	0.865711	3.80955e-30	1.13906e-28	1.07345e-32	3.2096e-31	-0.351027	0.394414
hsa-miR-624-5p	0.482186	0.33999	187	0.97939	0.354967	0.546434	0.561209	0.721515	-0.0737419	0.487251	0.355094	0.264404	223	1.06958	0.000438224	0.00157975	2.55491e-05	0.00012875	0.240112	0.585178	0.978246	0.344776	0.641626	0.411332	0.706315	-0.0681468	0.481628	0.895756	5.67789e-08	7.0737e-07	3.2067e-08	5.22984e-07	-0.345007	0.385598	0.478926	0.457503	0.353076	0.357646	2498	1842	1.01496	0.0991617	0.138333	0.762034	0.796671	0.0497518	0.502685
hsa-miR-181c-3p	0.499496	0.505262	187	0.959538	0.00714505	0.0660733	0.00599847	0.0546583	-0.233195	0.439704	0.435806	0.404523	223	1.00285	0.819954	0.864276	0.646551	0.715112	0.01622	0.50928	1.01615	0.303294	0.611359	0.287102	0.620902	0.0842643	0.523807	0.972268	0.0297163	0.0527832	0.025017	0.0440005	-0.150072	0.453628	0.436794	0.480982	0.409874	0.463453	2498	1842	0.969835	4.1536e-08	1.4963e-07	5.566e-09	2.15203e-08	-0.169335	0.448314
hsa-miR-6889-3p	0.516494	0.518948	187	1.00792	0.535339	0.711406	0.639846	0.781937	0.0486115	0.510268	0.557511	0.534785	223	0.979669	0.0644209	0.106223	0.0374133	0.0656746	-0.127191	0.457883	1.01431	0.272511	0.584818	0.22939	0.562194	0.0886182	0.526881	1.04356	0.00019501	0.000722825	8.49771e-05	0.000332858	0.267906	0.581315	0.526585	0.505856	0.519067	0.499378	2498	1842	1.01447	0.00338656	0.00609989	0.0061754	0.0109907	0.0892167	0.52428
hsa-miR-1227-3p	3.31895	3.38856	187	1.02395	0.382433	0.567951	0.63211	0.776716	0.0729515	0.510506	3.37951	3.36093	223	0.981863	0.407229	0.489658	0.387427	0.471536	-0.0570303	0.482509	1.02091	0.452773	0.735756	0.222419	0.550892	0.062438	0.527287	1.06467	0.00596294	0.012951	0.00686959	0.0145674	0.192074	0.555931	3.33243	3.33185	3.35268	3.32719	2498	1842	1.0004	0.967988	0.974507	0.575191	0.632287	0.00122422	0.504969
hsa-miR-5581-3p	2.05439	2.0746	187	0.998495	0.948037	0.972852	0.906278	0.95164	-0.00496019	0.502585	1.96446	2.01949	223	1.06271	0.00433879	0.0110316	0.0029957	0.00746429	0.200494	0.560066	1.04391	0.0694004	0.353706	0.090587	0.371034	0.139574	0.537847	0.980828	0.37232	0.445273	0.32939	0.40419	-0.0629467	0.479818	2.06205	1.979	2.08834	2.02386	2498	1842	1.05926	6.45276e-10	2.83732e-09	7.30514e-11	3.58071e-10	0.188625	0.55776
hsa-miR-18b-3p	4.14008	4.13579	187	0.955214	0.0556396	0.187627	0.0456214	0.17712	-0.149972	0.456138	4.06131	4.02418	223	1.00882	0.66043	0.726878	0.363125	0.449273	0.0289832	0.518404	1.09153	0.000383373	0.0149515	0.000515555	0.0172273	0.280383	0.577658	1.03353	0.109583	0.158286	0.417588	0.490283	0.106855	0.516774	4.10114	3.99503	4.11919	4.00176	2498	1842	1.07633	2.58946e-15	2.21214e-14	1.03084e-15	9.62824e-15	0.241065	0.571139
hsa-miR-6786-3p	2.31909	2.30762	187	1.02028	0.354618	0.546434	0.177306	0.36901	0.0806557	0.529604	2.42204	2.42479	223	0.95001	0.00258094	0.00701546	0.00426835	0.0102099	-0.209206	0.442171	1.01358	0.540717	0.78603	0.864508	0.931853	0.0523292	0.503818	1.08855	1.59793e-06	1.27184e-05	1.05269e-05	5.75768e-05	0.336501	0.591167	2.33736	2.32911	2.33667	2.33477	2498	1842	1.00574	0.45265	0.517891	0.56229	0.619624	0.0228208	0.505138
hsa-let-7c-5p	5.55323	5.58902	187	0.94231	0.0921477	0.243824	0.204773	0.398441	-0.124975	0.472174	5.61683	5.6787	223	0.901672	0.000761288	0.00253857	0.000754711	0.00234248	-0.21897	0.431825	0.996028	0.911643	0.972347	0.592594	0.798673	-0.00839329	0.488032	1.04092	0.199852	0.266371	0.184766	0.248852	0.0852875	0.527442	5.57828	5.41929	5.60338	5.46435	2498	1842	1.1165	3.38088e-14	2.63709e-13	6.63144e-13	4.37383e-12	0.233515	0.563724
hsa-miR-494-3p	2.07049	1.98304	187	0.913718	0.0537275	0.183177	0.15122	0.339307	-0.157828	0.468506	1.8345	1.87983	223	1.0761	0.0495637	0.086664	0.0678268	0.10845	0.129899	0.536956	1.01428	0.764826	0.903851	0.71576	0.865739	0.0244668	0.491855	0.861223	0.000113571	0.000454792	0.000168271	0.000623714	-0.262527	0.42215	1.90045	2.08174	1.91038	2.13154	2498	1842	0.881918	1.22234e-12	7.83178e-12	2.00549e-12	1.24925e-11	-0.221036	0.43763
hsa-miR-4804-5p	0.841789	0.842219	187	0.938581	0.00114292	0.0218127	0.00175028	0.0259134	-0.255465	0.431327	0.83478	0.828611	223	0.943152	0.000224715	0.000903898	0.000326688	0.0011537	-0.238413	0.427287	1.03057	0.126249	0.428958	0.135603	0.435734	0.118777	0.533376	1.02558	0.118711	0.169561	0.0846521	0.125509	0.101157	0.535679	0.767493	0.785182	0.757468	0.786889	2498	1842	0.987813	0.108895	0.149814	0.046359	0.0695385	-0.0491434	0.482336
hsa-miR-374b-5p	4.90085	4.98163	187	0.803729	0.000934554	0.0186288	0.00176223	0.0259134	-0.247162	0.43137	4.20112	4.27353	223	1.30542	1.62315e-05	9.83758e-05	3.41363e-05	0.000162012	0.30136	0.58386	1.10627	0.130215	0.43176	0.167458	0.472357	0.113547	0.530872	0.681118	2.18045e-09	5.28613e-08	7.25507e-09	1.61139e-07	-0.431511	0.380303	4.63003	4.64811	4.63333	4.67333	2498	1842	0.987547	0.644414	0.698115	0.599929	0.657308	-0.0140553	0.495349
hsa-miR-127-3p	1.2128	1.05627	187	0.900772	0.0139174	0.098092	0.0425096	0.171566	-0.228751	0.455488	1.15562	1.0457	223	0.937191	0.0548954	0.0938861	0.0840362	0.130383	-0.14396	0.465036	1.04624	0.290788	0.59825	0.941066	0.971388	0.0970293	0.501655	1.00559	0.87119	0.896166	0.725521	0.77846	0.0122006	0.492734	1.06438	1.15575	0.970615	1.08444	2498	1842	0.938627	8.347e-06	2.27576e-05	1.20424e-05	3.18645e-05	-0.138469	0.461192
hsa-miR-26a-5p	11.5938	11.6859	187	0.925003	0.0843618	0.230952	0.118992	0.294405	-0.130226	0.46579	11.2739	11.3202	223	1.1547	0.000416968	0.00152661	0.000417064	0.00137539	0.240972	0.571416	0.999409	0.989724	0.996569	0.956045	0.976734	-0.000987829	0.498766	0.800604	1.41085e-07	1.60194e-06	2.99985e-07	3.12892e-06	-0.373238	0.393989	11.5179	11.5088	11.5679	11.5709	2498	1842	1.00632	0.731575	0.777515	0.748523	0.788058	0.0104754	0.502843
hsa-miR-194-3p	0.906242	0.922309	187	0.964012	0.017504	0.110624	0.0149202	0.0922997	-0.18616	0.446584	0.963114	0.945802	223	0.926749	1.75383e-07	2.0169e-06	4.13924e-07	3.8676e-06	-0.38608	0.397554	1.00977	0.537013	0.78603	0.587926	0.798673	0.0459409	0.512119	1.05037	0.000878445	0.00256666	0.00303802	0.00702346	0.232341	0.561327	0.879185	0.87263	0.878596	0.876354	2498	1842	1.00455	0.464354	0.526581	0.620891	0.676718	0.0223237	0.504385
hsa-miR-224-5p	0.824733	0.717166	187	0.952788	0.096626	0.249194	0.150982	0.339307	-0.139222	0.468488	0.670327	0.559982	223	1.06042	0.0145684	0.0305323	0.00268638	0.00687093	0.170574	0.560741	1.00236	0.936366	0.982363	0.716514	0.865739	0.00653654	0.491878	0.900626	2.674e-05	0.00013107	1.02196e-06	8.80298e-06	-0.293954	0.398874	0.685247	0.901323	0.596898	0.831775	2498	1842	0.860904	3.10662e-43	1.74165e-41	1.10879e-47	6.63057e-46	-0.436011	0.371379
hsa-miR-337-3p	1.65279	1.58199	187	0.872261	0.00349205	0.043914	0.00460185	0.0475587	-0.251295	0.437821	1.2369	1.21494	223	1.16371	1.82308e-05	0.000108298	4.20903e-05	0.000195622	0.283904	0.582883	1.06893	0.156998	0.460218	0.261328	0.596467	0.122132	0.525121	0.801223	1.69291e-09	4.56065e-08	2.38171e-09	6.89158e-08	-0.416982	0.376486	1.44702	1.54055	1.41281	1.51367	2498	1842	0.937227	0.000109171	0.000247288	0.000359309	0.000749534	-0.120014	0.468361
hsa-miR-4446-3p	0.637104	0.592144	187	0.977886	0.224075	0.407698	0.172302	0.363065	-0.0958211	0.470051	0.634922	0.612566	223	0.979366	0.169025	0.237641	0.0777557	0.121722	-0.0902127	0.464305	0.991621	0.653464	0.843359	0.718839	0.865739	-0.0351533	0.491947	0.990122	0.524366	0.586738	0.80004	0.842296	-0.0420583	0.494758	0.594085	0.665815	0.552195	0.632283	2498	1842	0.951496	8.38101e-12	4.52877e-11	3.22357e-11	1.65231e-10	-0.212603	0.441161
hsa-miR-3150b-5p	0.16097	0.125954	187	0.993027	0.416753	0.606678	0.843412	0.920366	-0.0785682	0.49567	0.140862	0.118741	223	1.00696	0.222814	0.301001	0.346391	0.433923	0.0805709	0.519034	1.01794	0.0412485	0.280583	0.0964746	0.375079	0.208493	0.537117	1.00385	0.50563	0.571222	0.44227	0.513217	0.0475455	0.515876	0.145031	0.14626	0.120871	0.129509	2498	1842	0.999149	0.746538	0.789675	0.422572	0.490994	-0.00988208	0.492898
hsa-miR-484	12.6549	12.6826	187	0.999429	0.979616	0.991778	0.892081	0.948396	-0.00183802	0.502978	12.7461	12.768	223	0.938195	0.00162472	0.00487415	0.00497582	0.0116536	-0.205799	0.443163	1.04143	0.0760435	0.374738	0.0939852	0.375079	0.132829	0.537454	1.1094	7.36379e-07	6.74012e-06	1.72814e-06	1.31181e-05	0.341247	0.598964	12.6838	12.5794	12.7161	12.6083	2498	1842	1.07504	1.78458e-14	1.41661e-13	6.94033e-17	7.15572e-16	0.235677	0.57402
hsa-miR-6775-3p	1.28409	1.32607	187	1.01718	0.371795	0.560504	0.482045	0.660455	0.0679678	0.515427	1.35391	1.34011	223	0.969129	0.0785142	0.125539	0.101702	0.1541	-0.124959	0.466879	1.01514	0.438444	0.725443	0.280889	0.620902	0.060928	0.524116	1.06548	0.000532793	0.00170077	0.000609698	0.00178725	0.256627	0.570915	1.30224	1.28427	1.3161	1.28083	2498	1842	1.01253	0.103419	0.143602	0.0252895	0.0393149	0.0499527	0.519835
hsa-miR-23b-3p	8.06622	8.05051	187	0.939968	0.0430018	0.1684	0.229906	0.424537	-0.143702	0.473654	7.84928	7.96505	223	1.09249	0.00474564	0.0118575	0.00286085	0.00718819	0.203691	0.560352	1.00573	0.854677	0.953757	0.558973	0.791585	0.0130911	0.48693	0.865317	7.91342e-06	4.7067e-05	1.7403e-06	1.31181e-05	-0.327748	0.401065	7.98914	8.02176	8.06192	8.10486	2498	1842	0.977643	0.0896078	0.126573	0.0342497	0.0526062	-0.0516656	0.481228
hsa-miR-11401	1.84923	2.04372	187	0.945676	0.309231	0.498209	0.328176	0.519177	-0.0747836	0.478544	2.05429	2.21646	223	0.820378	0.000248548	0.000977718	0.00019967	0.000749387	-0.263923	0.424734	0.962151	0.489686	0.757325	0.531077	0.778393	-0.0529368	0.485991	1.1091	0.0575031	0.0916169	0.0567267	0.09006	0.14105	0.539426	1.89766	1.76292	2.10177	2.00291	2498	1842	1.0979	4.06809e-05	9.86237e-05	1.52815e-05	3.9617e-05	0.125761	0.538344
hsa-miR-4659a-5p	0.435078	0.423504	187	0.980567	0.13045	0.300807	0.128687	0.306426	-0.125608	0.466662	0.407269	0.402801	223	0.999651	0.97312	0.980774	0.847211	0.884669	-0.00226045	0.4961	0.999477	0.968349	0.990446	0.84432	0.926995	-0.00324382	0.495607	0.980396	0.0638495	0.100479	0.074711	0.112821	-0.124975	0.463123	0.397352	0.446596	0.38493	0.429378	2498	1842	0.966443	2.24669e-12	1.33463e-11	1.44886e-11	7.73586e-11	-0.217903	0.440124
hsa-miR-6851-3p	0.373685	0.372583	187	1.02117	0.0519312	0.181254	0.0914873	0.25173	0.150004	0.537032	0.391365	0.365216	223	1.00873	0.366708	0.451216	0.346848	0.433923	0.0624133	0.519038	0.996754	0.766012	0.903851	0.940694	0.971388	-0.0233687	0.501665	1.00904	0.360679	0.433685	0.338624	0.412015	0.0649272	0.5198	0.404724	0.37724	0.395456	0.36742	2498	1842	1.01923	6.65744e-06	1.84312e-05	1.52459e-05	3.9617e-05	0.136853	0.538349
hsa-miR-6730-3p	0.765958	0.771046	187	1.00418	0.781391	0.869613	0.880428	0.946319	0.0221157	0.503302	0.772275	0.747033	223	0.999794	0.987182	0.989388	0.9111	0.935076	-0.00109997	0.50226	1.02012	0.194274	0.511038	0.0877928	0.361239	0.103888	0.538179	1.0246	0.0656389	0.102632	0.049538	0.0796337	0.127972	0.540637	0.763018	0.757005	0.748734	0.741646	2498	1842	1.00418	0.469921	0.53088	0.732805	0.776981	0.0219747	0.503027
hsa-miR-200b-3p	0.195999	0.16087	187	1.00517	0.608437	0.761182	0.773237	0.874645	0.0331565	0.506314	0.214551	0.158124	223	0.992328	0.661689	0.727371	0.854596	0.890328	-0.0457064	0.503704	0.971283	0.00779039	0.106877	0.0368685	0.231967	-0.145481	0.45336	0.983854	0.368365	0.441153	0.0255722	0.044889	-0.0759772	0.453836	0.218595	0.211183	0.168627	0.158347	2498	1842	1.00515	0.364794	0.432831	0.213553	0.271328	0.0283049	0.511017
hsa-miR-330-3p	2.82978	2.84501	187	0.985944	0.524134	0.698585	0.55217	0.713683	-0.05339	0.486954	2.83739	2.85604	223	0.98076	0.31211	0.397684	0.526904	0.607497	-0.0736562	0.487195	0.979371	0.359607	0.653726	0.24273	0.571614	-0.072766	0.473874	0.984547	0.431825	0.504358	0.187063	0.251476	-0.0548011	0.472701	2.79482	2.87552	2.81412	2.88488	2498	1842	0.945597	4.13769e-11	2.10881e-10	1.25095e-13	8.97681e-13	-0.205678	0.434286
hsa-miR-1292-5p	4.21654	4.2667	187	1.00908	0.756696	0.858066	0.796814	0.893091	0.0253637	0.505651	4.38628	4.47378	223	0.897076	2.44414e-05	0.000137887	8.52877e-06	4.93568e-05	-0.306272	0.409918	0.947247	0.068991	0.353628	0.0587059	0.306158	-0.149396	0.457723	1.06552	0.0147934	0.0285369	0.00806319	0.0166268	0.176241	0.55482	4.2895	4.21907	4.34513	4.28795	2498	1842	1.05003	1.06407e-05	2.87491e-05	2.30544e-05	5.71265e-05	0.136325	0.537533
hsa-miR-618	2.07668	2.08224	187	1.05187	0.174577	0.358342	0.0788205	0.235473	0.109222	0.538567	2.19365	2.18414	223	0.969955	0.355226	0.440107	0.549943	0.630817	-0.0660831	0.487901	1.00771	0.83906	0.946484	0.924193	0.966202	0.0165004	0.49787	1.09281	0.0088251	0.0182399	0.0194499	0.0350332	0.19156	0.548352	2.13337	2.10446	2.13456	2.11727	2498	1842	1.02025	0.154187	0.202795	0.103429	0.142295	0.0431952	0.514439
hsa-miR-548p	0.519597	0.480822	187	0.97853	0.169489	0.351926	0.298649	0.492442	-0.117099	0.477193	0.445973	0.42563	223	1.02976	0.0155152	0.0322157	0.0354493	0.062718	0.160899	0.542562	0.997821	0.892035	0.965542	0.685973	0.855323	-0.0111839	0.490956	0.948177	2.5446e-05	0.000125412	0.000305462	0.000992751	-0.279169	0.425292	0.506333	0.490025	0.481408	0.471199	2498	1842	1.01137	0.0469358	0.0702862	0.0897719	0.125455	0.060322	0.515043
hsa-miR-4306	1.54916	1.55448	187	0.955365	0.0470305	0.175047	0.125109	0.303685	-0.152288	0.466346	1.4553	1.46764	223	1.01959	0.354639	0.439987	0.219651	0.295836	0.0647353	0.52484	1.00733	0.754911	0.903851	0.940324	0.971388	0.023768	0.498324	0.943879	0.00753991	0.0159137	0.00401667	0.00909838	-0.188279	0.440474	1.51766	1.48545	1.5445	1.50017	2498	1842	1.02258	0.0169822	0.0277611	0.0127761	0.0214208	0.0733575	0.522078
hsa-miR-1226-3p	3.95035	3.95071	187	0.968847	0.230084	0.409955	0.196446	0.38899	-0.10764	0.471655	3.96557	3.99325	223	0.95868	0.07089	0.114574	0.0960722	0.146062	-0.143808	0.466322	1.07176	0.01026	0.121094	0.00491528	0.0734834	0.222706	0.562899	1.08313	0.00090368	0.00263182	0.000977525	0.00264108	0.257562	0.568218	3.9625	3.79375	3.9805	3.79824	2498	1842	1.12409	5.83169e-38	2.75317e-36	1.28047e-40	6.04518e-39	0.395677	0.618319
hsa-miR-409-3p	5.07228	5.09644	187	0.880131	0.0175197	0.110624	0.0319879	0.141346	-0.170204	0.452941	4.90922	5.02934	223	0.985449	0.758762	0.813154	0.799256	0.846438	-0.0196095	0.494853	1.03677	0.505528	0.768574	0.662131	0.843412	0.0508057	0.509774	0.925967	0.114425	0.164223	0.0952717	0.138957	-0.108721	0.465481	4.8383	5.08447	4.90827	5.19566	2498	1842	0.84313	5.95096e-14	4.48572e-13	1.12541e-15	1.02827e-14	-0.232653	0.428957
hsa-miR-485-5p	0.633095	0.533908	187	0.949714	0.0679137	0.207206	0.194604	0.388787	-0.184212	0.471538	0.591314	0.542847	223	0.97762	0.189872	0.263239	0.0575766	0.0952882	-0.0842605	0.461573	1.01713	0.551247	0.79115	0.660664	0.843412	0.0580452	0.490181	0.988098	0.501424	0.5679	0.897351	0.919913	-0.0433314	0.497329	0.553886	0.61969	0.479334	0.548058	2498	1842	0.955413	1.40625e-07	4.84496e-07	1.30474e-07	4.43314e-07	-0.163951	0.4532
hsa-miR-376a-3p	0.418069	0.297856	187	0.940821	0.0141406	0.098092	0.112754	0.283175	-0.289635	0.465215	0.27238	0.195201	223	1.04079	0.00442612	0.0112153	0.000957753	0.00280753	0.2021	0.566801	1.03559	0.161908	0.470005	0.905657	0.952733	0.151182	0.502651	0.93612	6.74358e-06	4.11496e-05	1.34174e-06	1.11439e-05	-0.308684	0.40003	0.325793	0.369334	0.261662	0.295145	2498	1842	0.97027	5.81193e-06	1.62408e-05	2.90833e-05	7.14732e-05	-0.142248	0.462949
hsa-miR-148b-3p	6.65053	6.64444	187	0.945304	0.190226	0.379185	0.238185	0.433447	-0.103898	0.474117	6.47123	6.52892	223	1.0704	0.0837977	0.131871	0.0557466	0.0924301	0.125668	0.538713	0.987277	0.770112	0.905298	0.536403	0.778793	-0.0226452	0.486172	0.871896	0.000751561	0.00226987	0.00014364	0.000539101	-0.242647	0.421335	6.61194	6.59004	6.63396	6.64485	2498	1842	1.01529	0.369574	0.437345	0.491328	0.55717	0.0274418	0.506102
hsa-miR-7155-3p	1.51839	1.53413	187	1.02886	0.180937	0.368864	0.128337	0.306426	0.106415	0.533369	1.57727	1.56779	223	0.987721	0.48149	0.557285	0.732943	0.790204	-0.046645	0.493094	1.00412	0.849084	0.952036	0.842739	0.926995	0.0154008	0.504438	1.04594	0.0129141	0.0255716	0.0199166	0.0356636	0.170801	0.548168	1.55353	1.52947	1.5686	1.54752	2498	1842	1.01682	0.0405663	0.0615701	0.0416126	0.0629452	0.0627212	0.518065
hsa-let-7a-5p	12.5609	12.5709	187	0.955756	0.275547	0.466428	0.563451	0.722023	-0.0812189	0.487322	12.5774	12.6724	223	0.944931	0.113284	0.169078	0.0879342	0.135761	-0.102296	0.465468	0.978141	0.600261	0.819152	0.331914	0.655786	-0.0405259	0.4783	0.989346	0.769317	0.804135	0.906948	0.927631	-0.0198175	0.49758	12.6053	12.4407	12.6461	12.4789	2498	1842	1.12085	1.41496e-11	7.55485e-11	1.12745e-11	6.12924e-11	0.207637	0.560198
hsa-miR-146a-5p	5.2232	5.24149	187	0.897516	0.00132227	0.0242056	0.00540361	0.0510214	-0.221939	0.438956	5.11506	5.12305	223	0.967375	0.357304	0.441462	0.437741	0.522145	-0.0672294	0.484295	1.0509	0.143965	0.440738	0.244427	0.572457	0.106173	0.526032	0.97501	0.489132	0.557499	0.404278	0.479046	-0.0530173	0.482742	5.08644	5.13363	5.0922	5.13335	2498	1842	0.967824	0.0280378	0.043739	0.0105338	0.0180321	-0.0672828	0.477321
hsa-miR-548av-3p	0.760331	0.722121	187	0.970085	0.116651	0.282621	0.240663	0.434356	-0.133585	0.474253	0.647943	0.662635	223	1.04868	0.00133941	0.00411457	0.00284933	0.00717935	0.212665	0.560377	1.00177	0.928605	0.979952	0.854798	0.930527	0.00728295	0.495906	0.926691	9.19364e-07	8.16504e-06	1.02157e-05	5.62175e-05	-0.321358	0.408699	0.735064	0.721009	0.725689	0.72846	2498	1842	1.00979	0.166365	0.21565	0.275022	0.341682	0.042001	0.509679
hsa-miR-433-3p	1.54488	1.48648	187	0.921647	0.0539116	0.183177	0.105699	0.271636	-0.170643	0.464499	1.48458	1.50986	223	0.960984	0.221726	0.299982	0.151552	0.216468	-0.0846163	0.470979	1.02522	0.559903	0.797892	0.957903	0.977519	0.0518324	0.501182	0.983257	0.611809	0.664398	0.725415	0.77846	-0.0359859	0.492731	1.39558	1.55339	1.37683	1.53975	2498	1842	0.896384	1.87463e-13	1.31371e-12	5.71383e-12	3.26452e-11	-0.230529	0.438938
hsa-miR-382-3p	0.484887	0.319111	187	0.892411	0.000375395	0.0105228	0.000496968	0.0127366	-0.493167	0.423629	0.263468	0.182641	223	1.04044	0.00193861	0.00561847	0.0050369	0.0117353	0.193263	0.556723	1.09207	0.00589057	0.0911007	0.0664027	0.318603	0.353545	0.541042	0.936693	1.07877e-06	9.30438e-06	6.34178e-06	3.69388e-05	-0.306215	0.406614	0.319298	0.363242	0.240679	0.278411	2498	1842	0.97	1.78704e-05	4.61953e-05	8.17079e-05	0.00018602	-0.135406	0.465087
hsa-miR-7-1-3p	3.42038	3.46459	187	0.851938	9.03797e-06	0.00115815	6.33004e-05	0.00258093	-0.305136	0.412225	3.09496	3.11234	223	1.06751	0.0815332	0.129443	0.0263709	0.0489746	0.123169	0.54494	1.10141	0.00808406	0.10823	0.0357311	0.231222	0.183901	0.546964	0.878998	0.000838233	0.00247334	5.61226e-05	0.000237462	-0.24205	0.416644	3.22151	3.2353	3.30125	3.29655	2498	1842	0.990486	0.556966	0.617551	0.529828	0.591114	-0.0179908	0.494429
hsa-miR-641	2.29176	2.33333	187	0.928923	0.0167738	0.109029	0.00528585	0.050538	-0.18031	0.438799	2.22617	2.20332	223	0.972127	0.329708	0.415377	0.444404	0.528687	-0.0689834	0.484523	1.02521	0.425516	0.719858	0.300513	0.628346	0.061039	0.523155	0.979645	0.48744	0.556411	0.241994	0.309656	-0.0502596	0.47579	2.21467	2.22372	2.22196	2.25732	2498	1842	0.993744	0.616629	0.671258	0.345995	0.414917	-0.0153008	0.491644
hsa-miR-6727-3p	0.47102	0.438804	187	1.01355	0.303422	0.495738	0.224807	0.419235	0.0794225	0.526636	0.47965	0.452273	223	1.00751	0.525491	0.601232	0.688631	0.756061	0.0442149	0.50811	1.00612	0.64466	0.843125	0.817524	0.916649	0.0377842	0.505162	1.01216	0.31277	0.389118	0.261398	0.331178	0.074967	0.523239	0.48283	0.475488	0.458159	0.453195	2498	1842	1.0051	0.311996	0.37717	0.633788	0.688267	0.0305981	0.504224
hsa-miR-4755-5p	2.73209	2.74364	187	1.00394	0.843487	0.905961	0.684994	0.811678	0.0153171	0.508902	2.77572	2.77219	223	0.974029	0.134561	0.195943	0.253563	0.337958	-0.102978	0.476894	1.02638	0.198786	0.514959	0.242793	0.571614	0.103041	0.526123	1.0579	0.00183895	0.00480916	0.00504735	0.0110967	0.223962	0.558019	2.72008	2.72897	2.73739	2.747	2498	1842	0.993857	0.430815	0.497257	0.397609	0.465544	-0.0241585	0.4925
hsa-miR-485-3p	4.24805	4.26089	187	0.873307	0.0106468	0.0837737	0.0041544	0.0454451	-0.186536	0.437107	4.08843	4.20851	223	0.975479	0.587339	0.656912	0.40806	0.491531	-0.0343791	0.483257	1.05361	0.328587	0.633833	0.28725	0.620902	0.0759801	0.5238	0.943251	0.210481	0.278469	0.205646	0.271272	-0.0856895	0.473811	3.98607	4.26381	3.99981	4.32978	2498	1842	0.824881	1.3635e-18	1.90407e-17	8.37052e-21	1.39044e-19	-0.272061	0.417053
hsa-miR-642a-3p	0.332847	0.320137	187	0.972603	0.00878925	0.0750853	0.00199934	0.028022	-0.204148	0.432192	0.3266	0.306134	223	0.976824	0.0183003	0.0368058	0.00891562	0.0190412	-0.171949	0.447078	1.01119	0.302823	0.611359	0.146457	0.451257	0.0772581	0.532475	1.00682	0.504189	0.570312	0.404973	0.479236	0.0471043	0.517232	0.29944	0.311139	0.271999	0.284902	2498	1842	0.991924	0.0567745	0.083899	0.0188651	0.0303806	-0.0581955	0.47918
hsa-miR-128-1-5p	0.2964	0.276053	187	0.980336	0.0450982	0.1726	0.0610807	0.205975	-0.172776	0.458905	0.322687	0.306278	223	0.962635	3.29234e-06	2.52413e-05	8.65445e-07	7.05731e-06	-0.335061	0.400441	1.00614	0.542477	0.78603	0.645179	0.839219	0.0509982	0.510299	1.02464	0.0033719	0.00808716	0.00128858	0.0033503	0.206079	0.566594	0.285123	0.271495	0.26851	0.262174	2498	1842	1.00949	0.00762506	0.0129785	0.0475268	0.0710526	0.081051	0.517569
hsa-miR-342-5p	4.4886	4.53182	187	0.970447	0.281021	0.470487	0.11914	0.294405	-0.0907032	0.465804	4.61114	4.64865	223	0.891419	1.65145e-07	1.97513e-06	4.91958e-08	7.23421e-07	-0.353106	0.389626	0.991673	0.766812	0.903851	0.953939	0.976734	-0.0253541	0.501293	1.07959	0.000546108	0.00173095	0.000273338	0.000911075	0.237706	0.575303	4.47995	4.46858	4.48614	4.4754	2498	1842	1.00791	0.439221	0.505464	0.52223	0.586283	0.0239503	0.505674
hsa-miR-3179	1.42452	1.4171	187	0.957942	0.047718	0.176872	0.0197524	0.110049	-0.155408	0.44885	1.5711	1.58	223	0.865393	6.20046e-12	2.5281e-10	4.36432e-16	9.787e-14	-0.522206	0.335518	1.01078	0.625764	0.829961	0.593024	0.798673	0.0388938	0.511954	1.11888	9.10751e-08	1.10398e-06	3.69783e-10	1.5795e-08	0.406636	0.629657	1.43445	1.33899	1.42819	1.34195	2498	1842	1.06841	4.59237e-15	3.84986e-14	8.60345e-16	8.12347e-15	0.239055	0.571336
hsa-miR-1238-3p	0.911472	0.905696	187	1.00367	0.831643	0.898776	0.642459	0.782997	0.0172499	0.510188	0.979911	0.946236	223	0.957172	0.00362001	0.00943939	0.00944966	0.0200861	-0.207063	0.447479	1.02104	0.234927	0.543212	0.284022	0.620902	0.0990146	0.52396	1.07064	1.04416e-05	5.74606e-05	2.90568e-05	0.000141652	0.327097	0.586505	0.917745	0.894634	0.901143	0.881301	2498	1842	1.01615	0.0127704	0.0212131	0.0319519	0.0491609	0.0758334	0.519019
hsa-miR-409-5p	0.302345	0.196368	187	0.978129	0.214733	0.40083	0.939846	0.959092	-0.128903	0.498344	0.245912	0.21126	223	1.01715	0.0985354	0.150062	0.408239	0.491531	0.104067	0.516722	1.00274	0.879076	0.962798	0.0929289	0.375079	0.0155275	0.462438	0.964271	0.000654211	0.00200968	0.00313643	0.00722297	-0.221451	0.438898	0.259442	0.30913	0.211159	0.253465	2498	1842	0.966145	8.4937e-11	4.16331e-10	2.80401e-09	1.14327e-08	-0.205043	0.447341
hsa-miR-550b-3p	1.5031	1.50596	187	1.03457	0.202355	0.391191	0.174046	0.365619	0.099239	0.529828	1.39094	1.33711	223	1.11821	2.38277e-06	1.94304e-05	1.56187e-07	1.79615e-06	0.327863	0.606143	1.00624	0.818626	0.933198	0.747043	0.876013	0.0179193	0.507215	0.930974	0.00285035	0.00694772	0.00082795	0.00228514	-0.207483	0.430823	1.51874	1.52319	1.52619	1.53229	2498	1842	0.996921	0.771489	0.813192	0.845129	0.860477	-0.00893992	0.498268
hsa-miR-493-3p	0.41774	0.260121	187	0.920424	0.00143933	0.0242429	0.00705419	0.058589	-0.404778	0.440921	0.306614	0.260728	223	0.994123	0.618876	0.687045	0.146509	0.210945	-0.0314808	0.470637	1.06225	0.0204144	0.169553	0.294127	0.625036	0.277511	0.523452	0.983502	0.175114	0.236919	0.604536	0.671957	-0.0862572	0.489288	0.304144	0.329864	0.235154	0.252503	2498	1842	0.98233	0.0044763	0.00787302	0.017095	0.0278298	-0.0889675	0.478869
hsa-miR-6881-3p	3.41988	3.44259	187	0.996168	0.897567	0.94426	0.723858	0.83565	-0.011063	0.492246	3.57407	3.61278	223	0.895197	2.01959e-05	0.000118404	2.54358e-07	2.56358e-06	-0.320999	0.395691	1.04556	0.14287	0.440392	0.117007	0.403675	0.124214	0.535055	1.1635	1.73794e-08	2.88692e-07	2.01774e-10	1.13119e-08	0.425974	0.631596	3.3979	3.41117	3.42175	3.41169	2498	1842	0.990845	0.388975	0.457888	0.781455	0.8131	-0.0261327	0.49754
hsa-miR-664a-5p	2.44312	2.47556	187	0.929405	0.00578943	0.0603851	0.00575559	0.0532244	-0.20573	0.439407	2.55594	2.56711	223	0.859494	4.37274e-10	1.12067e-08	6.96565e-10	1.60595e-08	-0.427	0.375204	1.03275	0.229378	0.543212	0.214565	0.546776	0.0923533	0.527757	1.11675	5.7604e-06	3.71732e-05	8.50756e-06	4.86069e-05	0.318049	0.592118	2.43176	2.29726	2.43987	2.30627	2498	1842	1.09771	6.56106e-18	7.74378e-17	2.93116e-18	3.75608e-17	0.265252	0.577266
hsa-miR-22-3p	9.12551	9.15864	187	0.954707	0.159675	0.338601	0.260238	0.457007	-0.101298	0.475295	9.18319	9.31151	223	0.917287	0.0134748	0.0286263	0.000415125	0.00137405	-0.186399	0.428559	0.993873	0.854502	0.953757	0.670722	0.847377	-0.0137123	0.49049	1.03442	0.338485	0.413652	0.0518285	0.0830181	0.0741014	0.540236	9.10597	9.08017	9.17349	9.16246	2498	1842	1.01804	0.205976	0.260594	0.292065	0.359372	0.0390061	0.509342
hsa-miR-6825-5p	0.155282	0.121473	187	0.986563	0.0892004	0.237661	0.129626	0.307252	-0.139874	0.466856	0.143777	0.106161	223	0.994461	0.382219	0.466147	0.210625	0.285068	-0.058139	0.474747	0.999509	0.953522	0.988895	0.870724	0.932028	-0.00370534	0.50363	0.991571	0.223664	0.292459	0.809499	0.851255	-0.0648528	0.495024	0.144206	0.14482	0.106064	0.109916	2498	1842	0.999575	0.897842	0.919366	0.215486	0.273009	-0.0038026	0.489051
hsa-miR-7106-3p	0.412783	0.395188	187	1.02054	0.0580224	0.191346	0.0748555	0.227612	0.145373	0.539089	0.438887	0.437453	223	1.00224	0.821972	0.865386	0.98642	0.990839	0.0159856	0.499655	0.995972	0.71124	0.881608	0.948615	0.976596	-0.0284504	0.498557	1.01416	0.168068	0.228074	0.0792052	0.118412	0.0989769	0.536321	0.446223	0.416164	0.434882	0.404443	2498	1842	1.02105	1.21612e-06	3.67291e-06	7.50418e-07	2.33724e-06	0.147718	0.543871
hsa-miR-760	0.175495	0.142514	187	0.997362	0.727099	0.838313	0.598199	0.750468	-0.0261956	0.488443	0.180128	0.141325	223	0.994164	0.449511	0.526559	0.778809	0.828697	-0.0574528	0.494319	0.990634	0.226339	0.543212	0.350433	0.657763	-0.0888569	0.479131	0.993821	0.434662	0.506709	0.235002	0.302798	-0.0577986	0.475444	0.170184	0.189133	0.141016	0.155735	2498	1842	0.986952	4.05941e-05	9.86237e-05	3.20365e-05	7.78773e-05	-0.127205	0.463154
hsa-let-7g-5p	9.2539	9.17323	187	0.903144	0.0671871	0.206393	0.155878	0.345242	-0.142269	0.468861	9.17456	9.14599	223	0.954201	0.322658	0.408215	0.258245	0.341157	-0.0659122	0.477121	1.01998	0.726059	0.887296	0.863042	0.931853	0.0276369	0.496141	0.9654	0.468308	0.540634	0.508818	0.579936	-0.0496867	0.486328	9.24379	9.04048	9.19345	9.02809	2498	1842	1.15133	1.0669e-10	5.12175e-10	1.44298e-10	6.81237e-10	0.198211	0.556847
hsa-miR-548aq-3p	0.360094	0.325725	187	0.958484	0.00155915	0.0254283	0.000728334	0.0142025	-0.264887	0.425879	0.274634	0.240408	223	1.01698	0.10679	0.160993	0.159839	0.226861	0.106644	0.528438	1.02355	0.0869744	0.379509	0.0660041	0.318603	0.135467	0.541105	0.964676	0.000966501	0.00276921	0.00587218	0.0126315	-0.213383	0.443013	0.307555	0.315022	0.267826	0.271016	2498	1842	0.994838	0.304444	0.369206	0.241576	0.303492	-0.0315259	0.489619
hsa-miR-103a-2-5p	2.50253	2.509	187	0.985827	0.674714	0.79425	0.872331	0.939353	-0.0323812	0.496473	2.38236	2.35531	223	1.07146	0.0372887	0.0683979	0.00506594	0.0117724	0.155714	0.55672	1.06693	0.0625601	0.326795	0.0869152	0.360819	0.145984	0.538285	0.981659	0.58262	0.638887	0.318949	0.393074	-0.0413931	0.479377	2.4927	2.40071	2.48835	2.40405	2498	1842	1.06583	2.37863e-06	7.01853e-06	1.30429e-06	3.97941e-06	0.143913	0.542907
hsa-miR-1261	0.308116	0.259486	187	0.984606	0.203454	0.391645	0.489992	0.667184	-0.110408	0.484853	0.304769	0.284104	223	0.986893	0.171969	0.241025	0.110744	0.165657	-0.0952081	0.467728	0.99935	0.958179	0.989736	0.539548	0.779184	-0.00442053	0.48628	0.997034	0.764698	0.801324	0.976672	0.982146	-0.0205916	0.499394	0.31206	0.275116	0.281188	0.248139	2498	1842	1.02594	2.64969e-09	1.06106e-08	1.63451e-08	6.10898e-08	0.180744	0.550064
hsa-miR-363-5p	1.0157	1.04677	187	0.950344	0.00789506	0.0708186	0.00065318	0.0136256	-0.228416	0.425207	1.01505	1.0317	223	0.950776	0.000629686	0.0021808	0.000264537	0.00095297	-0.23011	0.426182	1.02636	0.178182	0.493904	0.0773817	0.3522	0.116316	0.539497	1.0259	0.0883666	0.132329	0.0932204	0.136632	0.117045	0.534734	0.969063	0.953863	0.968943	0.949696	2498	1842	1.01059	0.118093	0.159292	0.127745	0.171795	0.0474871	0.513505
hsa-miR-1285-5p	3.49722	3.5152	187	0.989797	0.575015	0.742141	0.639473	0.781937	-0.0410686	0.48972	3.46157	3.46832	223	1.01456	0.365318	0.450743	0.36523	0.450634	0.0581956	0.518324	1.03917	0.0402432	0.279831	0.0621313	0.31134	0.155061	0.541717	1.0138	0.402741	0.476595	0.538725	0.607845	0.0557392	0.512721	3.43958	3.50638	3.44828	3.52452	2498	1842	0.954748	1.06761e-09	4.45418e-09	2.67506e-10	1.19976e-09	-0.187275	0.443993
hsa-miR-6764-3p	0.183892	0.158745	187	0.997878	0.793856	0.876955	0.895609	0.948396	-0.0199736	0.497123	0.171347	0.150561	223	1.00659	0.329304	0.415377	0.516858	0.598221	0.0623777	0.513107	1.01347	0.103569	0.397013	0.173746	0.483629	0.138545	0.530385	1.00469	0.492125	0.559488	0.406261	0.480126	0.0491652	0.517167	0.179642	0.168089	0.155274	0.14627	2498	1842	1.00804	0.00953255	0.016103	0.0390116	0.0595126	0.0787323	0.518284
hsa-miR-1271-5p	2.39808	2.47206	187	0.978267	0.441466	0.626575	0.380253	0.569886	-0.0561817	0.480746	2.27668	2.32674	223	1.06415	0.0236689	0.046255	0.0118831	0.0243531	0.15852	0.550908	0.97736	0.433245	0.723141	0.484337	0.757211	-0.0574013	0.484359	0.898482	0.000163375	0.000628959	3.83767e-05	0.000181178	-0.267365	0.414813	2.33092	2.46065	2.38157	2.49956	2498	1842	0.914	1.19987e-13	8.89491e-13	1.04118e-15	9.62824e-15	-0.22869	0.428872
hsa-miR-584-3p	1.89364	1.8897	187	1.03408	0.204452	0.391645	0.227086	0.422606	0.0985408	0.526506	1.92087	1.90933	223	1.01474	0.534541	0.610029	0.545081	0.626041	0.0431491	0.512247	1.00393	0.883419	0.965542	0.978851	0.99162	0.0118976	0.500595	1.02306	0.342175	0.417026	0.462461	0.53047	0.0694119	0.515205	1.8882	1.96557	1.88385	1.97209	2498	1842	0.947783	1.78024e-07	6.04878e-07	3.62288e-08	1.31037e-07	-0.160132	0.451159
hsa-miR-452-5p	0.144778	0.0955484	187	1.00169	0.838796	0.903241	0.645251	0.785332	0.0155781	0.510049	0.150162	0.13	223	0.997956	0.779849	0.829804	0.608288	0.682896	-0.0189789	0.489683	0.985342	0.0854787	0.379509	0.0304851	0.202557	-0.12264	0.45175	0.989026	0.148683	0.20462	0.195556	0.260813	-0.092248	0.473297	0.135783	0.178055	0.0978626	0.136719	2498	1842	0.971124	4.15398e-17	4.4893e-16	4.80136e-21	8.12608e-20	-0.261825	0.416892
hsa-miR-6852-3p	0.508149	0.493286	187	0.996532	0.791825	0.876873	0.738367	0.848035	-0.0199777	0.49267	0.453235	0.432533	223	1.0352	0.00179332	0.0052569	0.00657252	0.0146656	0.200673	0.554998	1.02243	0.0967715	0.391478	0.0811438	0.352798	0.13565	0.539005	0.984245	0.155811	0.214032	0.220717	0.286516	-0.0983732	0.47466	0.514628	0.458878	0.499716	0.434252	2498	1842	1.0394	3.36443e-14	2.63709e-13	2.39189e-13	1.63781e-12	0.229693	0.564947
hsa-miR-26b-3p	4.58908	4.66759	187	1.03249	0.289174	0.48035	0.270303	0.46717	0.074337	0.52419	4.30738	4.2797	223	1.25513	1.77446e-12	9.94808e-11	5.7266e-15	6.53055e-13	0.524237	0.658043	1.01662	0.594196	0.81373	0.550118	0.785758	0.0374817	0.513366	0.836289	3.25713e-08	4.63754e-07	3.4231e-09	8.77292e-08	-0.402493	0.377717	4.58603	4.59632	4.62608	4.61163	2498	1842	0.992891	0.59535	0.651255	0.875668	0.889551	-0.0161677	0.498613
hsa-miR-3143	0.755369	0.702165	187	0.952363	0.0445893	0.1726	0.0487415	0.183702	-0.163924	0.456754	0.607222	0.537146	223	1.05536	0.00656358	0.0154528	0.00568885	0.0128861	0.182933	0.555958	1.01485	0.552192	0.791239	0.502732	0.765621	0.046047	0.514989	0.915805	2.16848e-05	0.000109187	6.6592e-05	0.000270285	-0.279024	0.417481	0.7159	0.68538	0.656345	0.624485	2498	1842	1.02138	0.0228227	0.0361696	0.089632	0.125455	0.06907	0.51505
hsa-miR-6815-3p	0.528176	0.532368	187	1.00123	0.922413	0.960381	0.776041	0.875608	0.00786531	0.506243	0.503597	0.511127	223	1.01844	0.0948096	0.145375	0.12095	0.178492	0.117223	0.531383	1.01585	0.222455	0.542235	0.288129	0.620902	0.10019	0.523756	0.998689	0.906378	0.925544	0.99539	0.996501	-0.00842548	0.500121	0.527278	0.509338	0.526476	0.504685	2498	1842	1.01251	0.0090838	0.0153739	0.00330584	0.00605172	0.0795018	0.526048
hsa-miR-548ah-3p	0.612939	0.596993	187	0.978182	0.189811	0.379185	0.266064	0.461623	-0.108473	0.475595	0.529474	0.512888	223	1.03644	0.00644818	0.0152211	0.013196	0.0266594	0.178659	0.550155	0.999517	0.977477	0.992935	0.892031	0.949172	-0.00227964	0.496963	0.943332	2.01139e-05	0.000101933	0.00017069	0.000630076	-0.280819	0.422224	0.597488	0.582224	0.591437	0.568574	2498	1842	1.01064	0.0897439	0.126573	0.0965051	0.133795	0.0515835	0.514737
hsa-miR-10527-5p	3.10712	3.12064	187	0.899803	4.15694e-05	0.00196252	9.52372e-06	0.000854278	-0.311662	0.402843	3.2303	3.21066	223	0.826165	3.57614e-18	3.2078e-15	1.83721e-16	5.49327e-14	-0.569735	0.333408	1.07165	0.00755296	0.106877	0.00407175	0.0652207	0.208336	0.564241	1.16717	1.7982e-12	2.01623e-10	1.49324e-10	1.1162e-08	0.472787	0.632549	3.11048	2.84007	3.13167	2.86044	2498	1842	1.20615	6.74338e-76	2.01627e-73	1.03673e-75	3.09983e-73	0.578496	0.663262
hsa-miR-122-5p	1.31749	1.22011	187	0.855423	8.69731e-05	0.00362904	1.23746e-05	0.000925003	-0.321186	0.40409	1.21234	1.0581	223	0.920094	0.0130534	0.0278784	0.00422581	0.0101352	-0.172429	0.442107	1.10693	0.0116245	0.125629	0.0037512	0.0618423	0.197261	0.564818	1.02913	0.404467	0.478007	0.218521	0.284868	0.0562964	0.525461	1.21597	1.02677	1.07325	0.915386	2498	1842	1.14013	1.83369e-18	2.45495e-17	3.39918e-18	4.29445e-17	0.265979	0.577117
hsa-miR-4440	0.745266	0.753473	187	0.993874	0.74286	0.851015	0.557929	0.719056	-0.024941	0.487142	0.937152	0.945547	223	0.870097	5.28673e-13	4.31109e-11	5.86103e-14	4.77941e-12	-0.561464	0.348003	0.979582	0.280795	0.591252	0.453047	0.73723	-0.083031	0.483218	1.11893	5.62516e-09	1.12128e-07	1.0175e-09	3.14725e-08	0.44857	0.626354	0.796291	0.718773	0.780903	0.709963	2498	1842	1.0552	1.29209e-12	8.21989e-12	3.58012e-11	1.82464e-10	0.215038	0.558702
hsa-miR-941	5.11029	5.10946	187	0.997634	0.943788	0.972852	0.945875	0.963523	-0.00589415	0.498509	5.24299	5.32319	223	0.909961	0.00128542	0.00397594	9.64256e-05	0.000404176	-0.23603	0.421089	0.960188	0.234504	0.543212	0.224786	0.553936	-0.10053	0.472852	1.0527	0.0838071	0.126771	0.018584	0.0336085	0.128079	0.548703	5.17238	5.09066	5.23381	5.15966	2498	1842	1.05828	4.61631e-06	1.30215e-05	4.98103e-06	1.40503e-05	0.141246	0.540482
hsa-miR-196b-5p	1.53272	1.36908	187	0.96389	0.419418	0.607783	0.835196	0.915856	-0.0700598	0.495434	1.38777	1.24742	223	1.06576	0.0859631	0.134571	0.0298259	0.0540482	0.122719	0.543962	0.979407	0.6538	0.843359	0.292136	0.623919	-0.0375546	0.47644	0.885787	0.00157815	0.00421311	0.000355338	0.00111447	-0.222421	0.426107	1.50956	1.5041	1.39642	1.42163	2498	1842	1.00379	0.815349	0.847461	0.45417	0.520959	0.00708217	0.493363
hsa-miR-4497	0.534775	0.504955	187	0.960112	0.0175429	0.110624	0.00523067	0.050538	-0.191014	0.438725	0.578581	0.544275	223	0.931397	3.08666e-06	2.40759e-05	1.13523e-07	1.43423e-06	-0.334902	0.392673	1.01648	0.351174	0.645498	0.193559	0.519138	0.0695789	0.529076	1.04782	0.0027441	0.00674371	0.000208801	0.000746192	0.200203	0.576726	0.516767	0.469348	0.464791	0.427205	2498	1842	1.03341	8.3677e-07	2.62441e-06	2.08248e-05	5.21783e-05	0.148204	0.537736
hsa-miR-6726-3p	4.21796	4.27084	187	1.04739	0.0930743	0.2444	0.0782364	0.234709	0.133805	0.538642	4.2481	4.2449	223	1.02573	0.284621	0.371623	0.161646	0.228701	0.0738383	0.528323	0.991094	0.749582	0.903851	0.661116	0.843412	-0.025255	0.490195	1.01202	0.623637	0.674792	0.921032	0.937759	0.0340193	0.502053	4.25334	4.27503	4.29447	4.31258	2498	1842	0.985076	0.15501	0.203578	0.33056	0.398538	-0.0431677	0.491373
hsa-miR-16-2-3p	9.82771	9.92363	187	0.809576	0.000697621	0.0151004	0.00613784	0.0550565	-0.235252	0.439869	9.62135	9.83813	223	0.934072	0.258499	0.33999	0.374644	0.460223	-0.0756947	0.482033	1.36019	1.80876e-06	0.000322635	2.2153e-05	0.00165594	0.344288	0.594866	1.1789	0.00807423	0.0168432	0.00896256	0.0179451	0.183262	0.554077	9.65941	9.27116	9.87496	9.50099	2498	1842	1.3088	4.7393e-22	9.24163e-21	2.91854e-23	5.81763e-22	0.300887	0.588095
hsa-miR-4695-3p	1.0037	0.983483	187	1.01181	0.577793	0.744656	0.482272	0.660455	0.0491566	0.515419	1.07346	1.06256	223	0.964047	0.0556926	0.0947459	0.0584078	0.0964857	-0.153272	0.461699	1.01379	0.522862	0.777293	0.440465	0.728961	0.0554869	0.517253	1.06401	0.00156733	0.00419671	0.000627334	0.00182701	0.251418	0.570755	1.01799	1.0003	0.994346	0.969168	2498	1842	1.01234	0.0964365	0.135373	0.0706194	0.100948	0.050667	0.51603
hsa-miR-6509-5p	0.303355	0.282537	187	0.990221	0.308139	0.498209	0.421261	0.607321	-0.0826859	0.482352	0.331123	0.324196	223	0.971345	0.000709194	0.00240965	0.000328799	0.0011566	-0.245494	0.427321	0.996748	0.741105	0.899698	0.711753	0.865739	-0.0257129	0.491735	1.01612	0.0684392	0.106395	0.0277814	0.047648	0.126938	0.545528	0.304841	0.290331	0.288186	0.275346	2498	1842	1.01011	0.00677051	0.01159	0.0169912	0.0278122	0.0824908	0.521164
hsa-miR-1292-3p	0.586401	0.58471	187	1.00379	0.777933	0.868148	0.896287	0.948396	0.0221534	0.502861	0.579699	0.551041	223	1.00847	0.49156	0.567477	0.377251	0.462287	0.0493716	0.517869	1.01407	0.306443	0.616174	0.23495	0.567453	0.0819116	0.526562	1.00937	0.455795	0.527547	0.559537	0.626598	0.0547198	0.512075	0.587079	0.576683	0.571906	0.560112	2498	1842	1.00723	0.167677	0.217036	0.146386	0.191971	0.0420899	0.512878
hsa-miR-296-5p	4.3354	4.40835	187	1.05133	0.293333	0.483841	0.457539	0.637726	0.0912097	0.516302	4.60323	4.65183	223	0.873202	0.000243175	0.000960915	0.000898458	0.00270442	-0.251249	0.432804	1.00692	0.886511	0.965542	0.647873	0.839219	0.0123497	0.510215	1.21232	4.8085e-07	4.54023e-06	3.73509e-06	2.34292e-05	0.353334	0.59571	4.44791	4.30582	4.47549	4.32889	2498	1842	1.1035	4.70188e-09	1.84982e-08	1.78466e-09	7.44577e-09	0.180547	0.553345
hsa-miR-3120-3p	0.299105	0.255059	187	0.98795	0.273757	0.465959	0.479538	0.658722	-0.0940804	0.484486	0.270748	0.234361	223	1.00756	0.397423	0.480443	0.264585	0.349019	0.0591883	0.522575	0.998524	0.895655	0.965542	0.544027	0.782039	-0.0109898	0.486431	0.979088	0.021446	0.0396641	0.012788	0.0245104	-0.159976	0.44849	0.270871	0.311566	0.248136	0.290039	2498	1842	0.972186	2.18466e-12	1.3152e-11	2.06924e-12	1.28007e-11	-0.218175	0.437675
hsa-miR-4745-3p	0.932423	0.923854	187	1.05739	0.00140121	0.0242429	0.000484892	0.0127366	0.248074	0.576558	1.04344	1.03461	223	0.979074	0.152068	0.216516	0.191161	0.261788	-0.0946542	0.473547	0.967641	0.0615528	0.326704	0.0201161	0.167075	-0.150267	0.448023	1.04504	0.00364981	0.00864018	0.00873781	0.0175736	0.203258	0.554256	1.01267	0.982134	1.01225	0.974077	2498	1842	1.02139	0.00185868	0.00348795	0.00166492	0.00319794	0.0956087	0.52788
hsa-miR-6780b-3p	0.749887	0.750535	187	1.01109	0.45688	0.636999	0.470328	0.652063	0.0585598	0.515843	0.777597	0.772258	223	0.991859	0.521558	0.598258	0.257168	0.340236	-0.0436523	0.477069	1.00864	0.569128	0.805218	0.498287	0.763491	0.0450022	0.515146	1.0282	0.0341525	0.0590266	0.00854641	0.017305	0.146777	0.554412	0.771801	0.73351	0.756036	0.725423	2498	1842	1.0269	3.84313e-06	1.09438e-05	1.55501e-05	4.01972e-05	0.140916	0.538311
hsa-miR-6782-3p	1.16544	1.18088	187	1.03681	0.0374608	0.157481	0.105216	0.271636	0.164292	0.53555	1.26957	1.26963	223	0.964604	0.0157034	0.032456	0.0205686	0.0391721	-0.164827	0.453135	0.986482	0.439148	0.725443	0.679186	0.855323	-0.062039	0.490749	1.06032	0.000138785	0.000543626	0.000325859	0.00103144	0.269414	0.574361	1.22441	1.18539	1.22507	1.18177	2498	1842	1.02741	5.73034e-05	0.000136343	6.23392e-05	0.000146001	0.123082	0.5355
hsa-miR-503-5p	4.56264	4.61202	187	1.04331	0.359556	0.549876	0.391566	0.57864	0.0790104	0.518801	4.81615	4.91306	223	0.875188	0.000155516	0.000661129	0.000130381	0.000517484	-0.25303	0.42258	0.908704	0.0416399	0.280835	0.0499543	0.281257	-0.18254	0.456159	1.08327	0.0249073	0.045135	0.0159465	0.0295329	0.156773	0.54987	4.8041	4.45997	4.87239	4.51157	2498	1842	1.26939	1.31882e-49	1.18298e-47	4.8219e-54	4.80583e-52	0.461782	0.637247
hsa-miR-9-3p	0.276286	0.245042	187	0.970525	0.00917498	0.0769155	0.0164275	0.0992218	-0.230058	0.447386	0.195901	0.154237	223	1.02614	0.00216995	0.0061402	0.0032497	0.008018	0.202591	0.559518	1.016	0.174064	0.489453	0.235964	0.567453	0.110528	0.526491	0.960943	6.66008e-06	4.09185e-05	4.86674e-05	0.000215048	-0.284914	0.416001	0.245558	0.233932	0.214457	0.202367	2498	1842	1.00809	0.04918	0.0734017	0.102778	0.141616	0.0597997	0.514458
hsa-miR-182-5p	11.4346	11.5346	187	0.97439	0.582817	0.746373	0.527897	0.696358	-0.0412872	0.486148	11.1849	11.2511	223	1.15844	0.00150101	0.00454866	0.000945975	0.00278775	0.232918	0.566905	0.962485	0.427129	0.719858	0.351247	0.657763	-0.0610676	0.479152	0.809565	9.22421e-06	5.23678e-05	2.33549e-06	1.62398e-05	-0.33496	0.402296	11.4665	11.3579	11.5367	11.4381	2498	1842	1.07818	0.00011074	0.000250212	3.11811e-05	7.62109e-05	0.118412	0.536927
hsa-miR-4646-3p	4.33984	4.37131	187	1.01235	0.662846	0.791125	0.689368	0.813635	0.0363135	0.508772	4.4778	4.46533	223	0.92003	0.000492676	0.00174676	0.000483918	0.00158421	-0.248565	0.429384	1.02283	0.431413	0.721972	0.417066	0.709883	0.0647444	0.51815	1.12546	1.77745e-06	1.38641e-05	2.11031e-06	1.53898e-05	0.343028	0.59813	4.35527	4.33379	4.36204	4.337	2498	1842	1.015	0.152288	0.200886	0.127286	0.171435	0.0435658	0.513521
hsa-miR-16-5p	9.40651	9.4262	187	0.875564	0.0296538	0.145314	0.034729	0.146631	-0.160338	0.453667	9.02301	9.00013	223	1.14217	0.0208586	0.0415781	0.00712143	0.0155424	0.160178	0.554459	1.05026	0.429347	0.719858	0.41662	0.709883	0.0593892	0.518167	0.805107	0.00025208	0.000904462	4.07418e-05	0.000188378	-0.262016	0.415099	9.31399	9.17697	9.31172	9.20558	2498	1842	1.09963	0.000180408	0.000393738	0.00036801	0.000764133	0.114372	0.531584
hsa-miR-96-5p	2.77454	2.80646	187	0.90054	0.126153	0.293921	0.0839029	0.240617	-0.124467	0.462071	2.22625	2.07663	223	1.31691	4.64242e-06	3.35826e-05	2.4278e-07	2.53225e-06	0.328919	0.604485	1.01894	0.78759	0.91393	0.713149	0.865739	0.0216362	0.508223	0.696782	6.44716e-09	1.2572e-07	1.99564e-10	1.13119e-08	-0.42002	0.368369	2.69005	2.60616	2.63011	2.53144	2498	1842	1.05988	0.0248453	0.0390987	0.058915	0.0867763	0.0681805	0.516748
hsa-miR-4772-3p	1.98691	1.95145	187	0.958092	0.276113	0.466428	0.380027	0.569886	-0.0823626	0.480737	1.88275	1.82899	223	1.02982	0.409781	0.490752	0.385036	0.469263	0.0566275	0.517579	1.10107	0.0171769	0.152358	0.0168581	0.15308	0.17983	0.553445	1.02437	0.511064	0.57591	0.416213	0.489784	0.045101	0.516823	1.88768	1.91668	1.85202	1.87022	2498	1842	0.980098	0.214999	0.270482	0.307683	0.373972	-0.0381505	0.490955
hsa-miR-320d	3.43972	3.50891	187	0.935854	0.0455747	0.173222	0.0177721	0.102965	-0.154839	0.447987	3.60336	3.5838	223	0.835504	5.54694e-10	1.2758e-08	6.22755e-09	1.14002e-07	-0.422879	0.382415	1.02319	0.496092	0.763284	0.3896	0.690655	0.052905	0.519242	1.14608	3.14581e-06	2.18743e-05	4.11409e-05	0.000189248	0.318117	0.584855	3.37017	3.40602	3.38255	3.42868	2498	1842	0.975455	0.0597945	0.0877834	0.0252335	0.0392959	-0.0577305	0.480158
hsa-miR-320c	4.74876	4.80101	187	0.920226	0.01938	0.116011	0.00800912	0.0624711	-0.178177	0.441814	4.93324	4.92907	223	0.809769	2.19442e-11	7.78512e-10	2.56473e-10	6.76635e-09	-0.455227	0.372044	1.03598	0.328345	0.633833	0.264111	0.601289	0.0737885	0.524975	1.1773	2.99234e-07	2.98236e-06	5.68784e-06	3.35658e-05	0.344005	0.59389	4.63746	4.72811	4.65271	4.76661	2498	1842	0.939104	1.42702e-05	3.75378e-05	1.4894e-06	4.4832e-06	-0.133276	0.457327
hsa-miR-4749-3p	0.759877	0.73477	187	1.01045	0.551707	0.727704	0.512135	0.679563	0.0469426	0.514385	0.819058	0.809737	223	0.969837	0.0438404	0.0781806	0.0201324	0.038423	-0.139049	0.452972	1.01156	0.517213	0.772473	0.589159	0.798673	0.0525464	0.512079	1.05392	0.000768046	0.00228883	0.000311697	0.00100573	0.241965	0.5746	0.76456	0.767986	0.738779	0.743398	2498	1842	0.997628	0.723327	0.769661	0.383247	0.451145	-0.0107701	0.492269
hsa-miR-5196-3p	0.187361	0.140634	187	0.989691	0.26123	0.454115	0.529465	0.696379	-0.0906367	0.486212	0.137683	0.109022	223	1.02436	9.0184e-05	0.000425763	0.00166765	0.00450566	0.216009	0.563568	0.999406	0.949107	0.988378	0.395052	0.696193	-0.00549276	0.480993	0.965578	3.68186e-08	5.16036e-07	2.92315e-06	1.90005e-05	-0.337407	0.403316	0.167494	0.18913	0.135444	0.161282	2498	1842	0.985114	6.90217e-06	1.905e-05	8.21688e-09	3.1364e-08	-0.136409	0.448933
hsa-miR-532-3p	8.10407	8.13242	187	1.01358	0.580833	0.746373	0.668822	0.800979	0.0449464	0.509387	8.19188	8.15871	223	0.953727	0.0314815	0.0594502	0.0611736	0.100499	-0.158118	0.462112	1.01653	0.509156	0.769077	0.325371	0.651467	0.0544124	0.521995	1.08033	0.000633049	0.00196486	0.000763154	0.00212593	0.257025	0.569644	8.11152	8.11409	8.13232	8.12045	2498	1842	0.998221	0.846699	0.872056	0.753898	0.790008	-0.00591981	0.50278
hsa-miR-628-5p	0.529378	0.528648	187	0.988953	0.467831	0.647599	0.440668	0.623468	-0.0607821	0.48308	0.501441	0.492609	223	1.00829	0.484727	0.56031	0.624645	0.695169	0.0458879	0.509902	0.992238	0.618294	0.82603	0.719767	0.865739	-0.0398166	0.491975	0.973208	0.0272603	0.0487101	0.070647	0.107622	-0.141745	0.462595	0.535207	0.506992	0.516288	0.500747	2498	1842	1.01975	0.000550803	0.0011306	0.00222726	0.00416374	0.104784	0.527116
hsa-miR-598-3p	0.734767	0.682856	187	0.929288	0.00352487	0.043914	0.000959889	0.0179379	-0.23544	0.427544	0.534346	0.460611	223	1.06778	0.00173785	0.00512781	0.000898029	0.00270442	0.212401	0.567198	1.0425	0.102604	0.395021	0.054786	0.295269	0.128117	0.542951	0.907284	7.72689e-06	4.65169e-05	2.58757e-06	1.71929e-05	-0.303291	0.402729	0.676965	0.600599	0.582794	0.529573	2498	1842	1.05436	2.02594e-08	7.47846e-08	1.14822e-05	3.05623e-05	0.168115	0.5389
hsa-miR-3163	1.483	1.50712	187	0.999899	0.996227	0.998922	0.92361	0.956672	-0.000369855	0.497895	1.51129	1.53582	223	0.980484	0.303772	0.390566	0.144067	0.207763	-0.0720722	0.470438	0.973321	0.216143	0.535849	0.197264	0.522709	-0.0987	0.471164	0.992594	0.704084	0.745818	0.916223	0.933922	-0.0272384	0.497822	1.53059	1.45448	1.54052	1.46895	2498	1842	1.05418	2.75959e-10	1.26294e-09	2.05936e-10	9.42473e-10	0.193473	0.556365
hsa-miR-1301-3p	4.68006	4.69803	187	0.976999	0.241778	0.426919	0.31406	0.505766	-0.0858805	0.477908	4.786	4.80664	223	0.907824	3.67144e-07	3.8294e-06	5.0459e-07	4.39434e-06	-0.356675	0.39832	0.996302	0.854872	0.953757	0.715818	0.865739	-0.0136929	0.491857	1.07222	0.000284064	0.000995333	0.000489224	0.0014726	0.257439	0.572142	4.68731	4.64331	4.70606	4.66363	2498	1842	1.03097	0.000276696	0.000586753	0.00246851	0.00459389	0.11257	0.526841
hsa-let-7e-5p	5.29499	5.27682	187	0.935286	0.111301	0.273525	0.240517	0.434356	-0.123357	0.474245	5.31628	5.33852	223	0.921588	0.0160172	0.0329528	0.0160579	0.031657	-0.152303	0.451278	1.01311	0.76052	0.903851	0.901812	0.952733	0.0236747	0.497239	1.02817	0.42449	0.497736	0.351513	0.425515	0.0513389	0.519278	5.30267	5.14484	5.32209	5.15627	2498	1842	1.11561	4.22873e-11	2.14303e-10	5.55994e-11	2.75539e-10	0.202641	0.558123
hsa-miR-152-3p	1.88599	1.92615	187	0.959841	0.167887	0.349408	0.114878	0.287035	-0.104962	0.465403	1.81195	1.81468	223	1.01039	0.705411	0.766045	0.481493	0.565348	0.0264639	0.514245	1.00229	0.939753	0.982469	0.899473	0.952691	0.0058122	0.502827	0.952148	0.0804058	0.122452	0.0290681	0.0495706	-0.12469	0.454839	1.85868	1.83554	1.84611	1.83995	2498	1842	1.01617	0.181847	0.234027	0.404054	0.471922	0.0408073	0.507399
hsa-miR-222-3p	5.67882	5.68137	187	0.938394	0.0761764	0.221843	0.136833	0.316338	-0.132787	0.467355	5.63287	5.62473	223	0.968763	0.318597	0.4053	0.344183	0.432398	-0.0665051	0.480857	1.01715	0.639983	0.841738	0.726643	0.866772	0.0362978	0.50782	0.985261	0.647574	0.696492	0.730495	0.781926	-0.0318574	0.492871	5.56807	5.68595	5.57715	5.69068	2498	1842	0.921545	2.10682e-08	7.74515e-08	1.09236e-09	4.71081e-09	-0.172274	0.445955
hsa-miR-4669	0.49864	0.188963	187	0.954834	0.117309	0.282867	0.063821	0.209138	-0.122025	0.459895	0.624602	0.403045	223	0.875003	4.26495e-05	0.000225039	6.39279e-05	0.000281095	-0.345666	0.420193	1.00844	0.779815	0.910064	0.563506	0.791693	0.0215367	0.51278	1.10045	0.00365064	0.00864018	0.00823921	0.0167968	0.238897	0.554099	0.457893	0.470609	0.15091	0.177339	2498	1842	0.991225	0.463607	0.526399	0.258196	0.322565	-0.022596	0.4901
hsa-miR-151a-3p	7.57976	7.57919	187	0.98777	0.717949	0.828829	0.640891	0.782148	-0.0248506	0.510236	7.4058	7.46921	223	1.11436	0.00223952	0.00627765	0.00097421	0.00284647	0.216893	0.566738	1.06213	0.0836141	0.379509	0.234002	0.567453	0.125532	0.526616	0.941473	0.0925219	0.137177	0.138283	0.195339	-0.12397	0.46933	7.5521	7.50172	7.60241	7.53734	2498	1842	1.03554	0.0220072	0.035063	0.0119165	0.0200923	0.0707251	0.522296
hsa-miR-195-5p	0.503123	0.46068	187	0.965355	0.0659212	0.206	0.0877648	0.245629	-0.155148	0.462536	0.388063	0.314802	223	1.0455	0.00549958	0.0132968	0.000178797	0.000682472	0.197525	0.575831	1.01143	0.562951	0.798275	0.518823	0.773064	0.0444673	0.514429	0.933894	4.57143e-05	0.000206059	4.40045e-06	2.66703e-05	-0.271015	0.404996	0.48409	0.432826	0.410155	0.376231	2498	1842	1.03617	7.13711e-07	2.26219e-06	2.65447e-06	7.73072e-06	0.149885	0.541637
hsa-miR-6812-3p	1.88083	1.879	187	1.02223	0.30977	0.498209	0.261875	0.457007	0.0810455	0.52462	2.02318	2.01986	223	0.92618	7.64324e-05	0.000375077	6.96299e-05	0.00030173	-0.283681	0.419508	1.00495	0.822927	0.934387	0.99969	0.99969	0.0176915	0.50001	1.10916	2.3768e-07	2.39549e-06	5.42256e-07	5.28699e-06	0.37334	0.603678	1.91896	1.88489	1.9333	1.88257	2498	1842	1.0239	0.00476972	0.00834003	0.000844451	0.00168327	0.0860692	0.529595
hsa-miR-6866-5p	0.550556	0.55011	187	0.992178	0.553476	0.727959	0.529261	0.696379	-0.0470361	0.486194	0.576847	0.569331	223	0.974261	0.0319486	0.0600795	0.030326	0.0548436	-0.15623	0.456171	0.991458	0.52528	0.778803	0.530679	0.778393	-0.0505411	0.485977	1.00969	0.436097	0.506709	0.466676	0.53394	0.0568653	0.515062	0.560518	0.536635	0.555088	0.529799	2498	1842	1.01669	0.00128222	0.00248413	0.00121666	0.0023725	0.0984179	0.528683
hsa-miR-4301	1.96085	1.95458	187	0.999933	0.99802	0.998922	0.931938	0.959092	-0.000185921	0.501875	1.92569	1.98128	223	1.02461	0.371301	0.456243	0.561326	0.641413	0.066713	0.511756	1.03576	0.203333	0.518152	0.152712	0.460481	0.0983622	0.531981	1.01082	0.697374	0.742045	0.33086	0.405439	0.0297485	0.520121	1.95622	1.91628	1.96803	1.90655	2498	1842	1.02807	0.0113331	0.0190014	0.00843186	0.0147148	0.0766329	0.523357
hsa-miR-6820-3p	1.70387	1.72932	187	1.02115	0.293972	0.483841	0.583046	0.740956	0.0860801	0.512046	1.78439	1.81061	223	0.965724	0.0593692	0.0994281	0.0128428	0.0260632	-0.143183	0.449649	1.00282	0.88945	0.965542	0.330135	0.653711	0.0114253	0.52178	1.06038	0.00199739	0.00516327	5.86294e-05	0.000244607	0.237275	0.583143	1.72391	1.72398	1.74078	1.73414	2498	1842	0.999952	0.994936	0.994936	0.512501	0.576445	-0.000194125	0.505807
hsa-miR-877-5p	2.21566	2.17909	187	0.920295	0.00315404	0.0404168	0.0014681	0.0227049	-0.235916	0.430201	2.25442	2.22105	223	0.895901	5.26067e-06	3.71561e-05	4.7528e-07	4.20665e-06	-0.31443	0.398088	1.04999	0.0862155	0.379509	0.0872884	0.360819	0.137996	0.53824	1.07858	0.00197651	0.00512408	0.00107922	0.00286409	0.216205	0.567641	2.13572	2.11909	2.10809	2.09536	2498	1842	1.0116	0.284798	0.348044	0.529812	0.591114	0.032716	0.505571
hsa-miR-3667-5p	1.91769	2.03784	187	0.993267	0.901128	0.946501	0.846285	0.921259	-0.0100641	0.495745	1.76985	1.84843	223	1.10045	0.0447434	0.0793179	0.0519505	0.0867776	0.143225	0.539331	0.944628	0.301941	0.611359	0.312835	0.638813	-0.086968	0.477427	0.852625	0.00109057	0.00307622	0.0010744	0.00285974	-0.244929	0.432333	1.99143	1.86257	2.18276	2.03258	2498	1842	1.09342	1.2046e-05	3.21584e-05	3.88164e-06	1.11241e-05	0.13491	0.540943
hsa-miR-3691-3p	0.67976	0.676065	187	0.956677	0.00145944	0.0242429	0.00116893	0.020316	-0.271137	0.428765	0.671357	0.676079	223	0.962265	0.00257098	0.00700963	0.00266769	0.0068565	-0.235106	0.439216	1.06179	2.53604e-05	0.00162488	1.69364e-05	0.00138108	0.366862	0.596205	1.05562	3.45543e-05	0.000162235	2.72738e-05	0.000134421	0.33046	0.586802	0.622148	0.60251	0.615279	0.597849	2498	1842	1.0137	0.00657053	0.0112907	0.0111917	0.0189414	0.0830549	0.522492
hsa-miR-382-5p	1.38015	1.24802	187	0.867316	0.00180885	0.0270423	0.00365924	0.0436921	-0.290324	0.43623	1.24192	1.15808	223	0.954525	0.13068	0.191856	0.0338141	0.060181	-0.0976557	0.457052	1.10127	0.0351976	0.254615	0.149393	0.454257	0.199239	0.532242	1.00066	0.983328	0.986628	0.752376	0.802474	0.00141572	0.50653	1.20795	1.2148	1.11218	1.12081	2498	1842	0.995262	0.749244	0.791604	0.98636	0.987461	-0.0098694	0.499848
hsa-miR-320b	6.72724	6.81617	187	0.928051	0.0251357	0.137495	0.00661538	0.0565464	-0.172034	0.440411	6.91961	6.9168	223	0.812196	4.51331e-13	4.04844e-11	7.15111e-12	3.20727e-10	-0.483809	0.361287	1.03263	0.343257	0.640155	0.207809	0.53719	0.0726327	0.52817	1.17993	1.14156e-08	2.1333e-07	3.07706e-07	3.17255e-06	0.379387	0.605912	6.63048	6.70707	6.64901	6.74818	2498	1842	0.948302	7.40889e-05	0.00017217	9.7138e-06	2.60877e-05	-0.121581	0.460778
hsa-miR-548l	0.367841	0.275733	187	0.969139	0.0920395	0.243824	0.130505	0.307252	-0.148044	0.466824	0.31165	0.227441	223	1.00763	0.600509	0.669138	0.507095	0.589203	0.0364488	0.513423	1.00968	0.612149	0.825013	0.864729	0.931853	0.0409201	0.503811	0.971109	0.0526914	0.0853144	0.0454485	0.0743929	-0.12703	0.458613	0.349412	0.314278	0.265168	0.25256	2498	1842	1.02465	0.000209565	0.000454057	0.00726596	0.0127795	0.111214	0.523798
hsa-miR-1538	1.44973	1.44651	187	1.02369	0.263934	0.455413	0.155499	0.345242	0.0919815	0.531168	1.61258	1.61044	223	0.914419	1.00905e-06	9.23585e-06	2.41298e-06	1.70428e-05	-0.353736	0.404578	1.00145	0.945966	0.986664	0.866465	0.931853	0.00550491	0.496238	1.12112	1.56623e-09	4.53195e-08	5.28644e-09	1.28161e-07	0.439553	0.620793	1.52589	1.40919	1.52064	1.4076	2498	1842	1.08425	4.12319e-25	1.05671e-23	6.59491e-24	1.37573e-22	0.317875	0.5894
hsa-miR-339-5p	6.11404	6.17682	187	1.02847	0.504538	0.679536	0.454891	0.635912	0.0516186	0.516399	6.17501	6.09218	223	0.985906	0.721174	0.781272	0.744859	0.801126	-0.0260284	0.506586	1.02298	0.593726	0.81373	0.576039	0.797388	0.0437595	0.512507	1.06714	0.108037	0.156812	0.2674	0.337827	0.124462	0.522949	6.14545	6.10284	6.15243	6.11098	2498	1842	1.02997	0.0711001	0.10237	0.129856	0.174241	0.0551735	0.51343
hsa-miR-6802-3p	3.10388	3.1419	187	0.964517	0.125253	0.293348	0.116059	0.289181	-0.125646	0.465515	3.17645	3.1917	223	0.917198	3.87345e-06	2.84794e-05	2.09144e-05	0.000107818	-0.304958	0.413895	1.06662	0.00765584	0.106877	0.0116966	0.127136	0.213966	0.556383	1.12165	4.09697e-09	8.54647e-08	1.47402e-07	1.94441e-06	0.388578	0.608749	3.0489	3.04253	3.07104	3.0563	2498	1842	1.00443	0.618267	0.671411	0.352247	0.421287	0.0151242	0.508248
hsa-miR-199a-3p	1.19611	1.0214	187	0.944257	0.230799	0.409955	0.277897	0.475712	-0.100761	0.47619	0.964525	0.780476	223	1.10868	0.0072751	0.0168933	0.000923956	0.00274433	0.183564	0.567038	1.00097	0.984107	0.995202	0.694799	0.85916	0.00161	0.491224	0.852524	6.53773e-05	0.000283301	4.04373e-06	2.4844e-05	-0.268993	0.404631	1.12033	1.15708	0.917027	0.968032	2498	1842	0.974847	0.149742	0.19811	0.00931023	0.0160911	-0.0440295	0.476942
hsa-miR-199b-3p	1.19237	1.02093	187	0.943967	0.2279	0.409412	0.276513	0.474429	-0.101349	0.476121	0.960514	0.780476	223	1.10854	0.0072884	0.0168933	0.000910887	0.00272355	0.183435	0.567119	1.00141	0.976938	0.992935	0.707476	0.865739	0.00233628	0.491607	0.852739	6.60228e-05	0.000284723	3.94355e-06	2.44927e-05	-0.268804	0.404523	1.11604	1.15297	0.91397	0.958343	2498	1842	0.974726	0.147494	0.195652	0.00920568	0.0159719	-0.0442744	0.476908
hsa-miR-629-3p	2.15701	2.17325	187	0.953826	0.0265982	0.138395	0.0164817	0.0992218	-0.172027	0.447379	2.12115	2.14097	223	0.977832	0.263403	0.345933	0.149052	0.213577	-0.0813621	0.4708	1.07676	0.000745168	0.0257083	0.00062409	0.0186603	0.261209	0.576504	1.05033	0.0172318	0.0328173	0.00936974	0.0186356	0.1729	0.553762	2.02835	2.15245	2.04121	2.15976	2498	1842	0.917573	5.11381e-24	1.17618e-22	2.05519e-24	4.60876e-23	-0.311714	0.40959
hsa-miR-28-5p	4.14902	4.205	187	0.902477	0.00166293	0.0257814	0.00284671	0.0354652	-0.232792	0.434526	3.94063	4.02429	223	1.04272	0.174771	0.24457	0.16396	0.23161	0.0946712	0.528167	1.06172	0.0707895	0.354739	0.154911	0.463183	0.132892	0.531811	0.918919	0.00777612	0.0163353	0.00336233	0.00767434	-0.187082	0.439322	4.01908	4.03464	4.09201	4.09751	2498	1842	0.989272	0.431289	0.497257	0.412389	0.480406	-0.0241105	0.492732
hsa-miR-548ac	0.419788	0.426514	187	0.978546	0.122572	0.289632	0.0974338	0.260113	-0.127439	0.463632	0.355054	0.337881	223	1.02345	0.0334698	0.0628084	0.131117	0.191239	0.138291	0.530551	1.00529	0.711576	0.881608	0.711281	0.865739	0.0299951	0.508279	0.961183	0.000467326	0.00152433	0.00300863	0.00699155	-0.229779	0.438615	0.404223	0.387416	0.373501	0.36362	2498	1842	1.01172	0.0262462	0.0411588	0.0610905	0.088814	0.0679299	0.516605
hsa-miR-3913-3p	0.527462	0.50799	187	0.968177	0.0179855	0.110624	0.0252169	0.128941	-0.189825	0.45089	0.479695	0.469398	223	1.00077	0.943038	0.957211	0.782929	0.832094	0.00457487	0.494424	1.01608	0.250222	0.565363	0.313652	0.638813	0.0910228	0.522534	0.982989	0.123306	0.175286	0.257081	0.326169	-0.0997195	0.476549	0.487088	0.496671	0.471235	0.490289	2498	1842	0.993379	0.197843	0.252082	0.0820617	0.115738	-0.0388142	0.484582
hsa-miR-6787-3p	0.306926	0.280708	187	1.01419	0.154272	0.330114	0.104499	0.271636	0.111303	0.535623	0.348007	0.326105	223	0.985714	0.108584	0.163421	0.134493	0.195845	-0.113832	0.469713	0.997479	0.800566	0.920651	0.644464	0.839219	-0.0208794	0.489679	1.02629	0.0045614	0.0103847	0.00446735	0.00999305	0.214901	0.558828	0.314976	0.33121	0.295505	0.310667	2498	1842	0.98881	0.00315986	0.00573764	0.00144778	0.00279884	-0.0904549	0.47176
hsa-miR-98-3p	0.527449	0.43107	187	0.961051	0.0738295	0.219288	0.0458104	0.17712	-0.142491	0.456186	0.304237	0.184964	223	1.12186	1.22098e-11	4.56339e-10	7.0776e-11	2.35134e-09	0.420079	0.631886	1.06773	0.00384796	0.0678836	0.00119079	0.0296706	0.240183	0.572457	0.914681	1.82938e-07	1.93053e-06	4.06976e-07	4.10177e-06	-0.335997	0.395231	0.477009	0.418013	0.382463	0.304898	2498	1842	1.04174	1.0425e-06	3.18069e-06	1.51763e-06	4.5529e-06	0.148906	0.542627
hsa-miR-331-3p	5.81829	5.85153	187	1.05798	0.0871496	0.233353	0.0336164	0.145361	0.134293	0.546622	5.76662	5.78257	223	1.09656	0.00116287	0.00368584	0.00070417	0.00220084	0.221066	0.568561	0.982854	0.604339	0.821351	0.41182	0.706315	-0.0417706	0.481645	0.948276	0.0652309	0.102294	0.0698626	0.106758	-0.129494	0.46249	5.87375	5.86459	5.90998	5.91162	2498	1842	1.00637	0.617547	0.671411	0.751609	0.789454	0.0152414	0.502807
hsa-miR-6747-3p	4.79622	4.85495	187	1.01086	0.709244	0.826223	0.949445	0.964499	0.0329185	0.501392	4.83761	4.84182	223	0.98227	0.472974	0.548846	0.554381	0.635095	-0.0548057	0.488035	1.02143	0.473648	0.744039	0.377886	0.677094	0.0598382	0.519721	1.05116	0.0521577	0.0847563	0.100413	0.145509	0.141999	0.533994	4.78508	4.81069	4.821	4.83537	2498	1842	0.982406	0.0818296	0.116695	0.200439	0.255389	-0.0525699	0.488648
hsa-miR-4745-5p	0.130998	0.0919192	187	0.996088	0.600471	0.755431	0.865892	0.937779	-0.0438306	0.496313	0.109551	0.0820615	223	1.01101	0.0478012	0.084239	0.109574	0.164637	0.124787	0.532212	1.01215	0.111786	0.403284	0.119723	0.406898	0.138617	0.534523	0.997219	0.621372	0.673153	0.946383	0.957052	-0.0329067	0.501382	0.132064	0.10536	0.102013	0.0747372	2498	1842	1.01868	2.64325e-12	1.54967e-11	4.82323e-12	2.79125e-11	0.212079	0.560897
hsa-miR-6767-5p	0.832334	0.842166	187	0.992904	0.616744	0.76836	0.406638	0.591765	-0.0389988	0.48179	0.955146	0.95946	223	0.911878	9.99974e-13	7.47481e-11	2.39136e-13	1.78754e-11	-0.507895	0.35177	0.989399	0.465226	0.742555	0.794235	0.905246	-0.0550135	0.494166	1.07731	1.27522e-08	2.24289e-07	8.70201e-10	2.891e-08	0.387563	0.62687	0.842571	0.834205	0.843494	0.828438	2498	1842	1.00582	0.315742	0.380673	0.170745	0.221327	0.0309065	0.512146
hsa-miR-6748-3p	0.939264	0.936594	187	0.993091	0.637289	0.778812	0.650548	0.789636	-0.0345363	0.490059	0.97588	0.99639	223	0.968203	0.0220579	0.0436775	0.0209655	0.0397592	-0.160539	0.453281	1.02596	0.088134	0.379509	0.123537	0.415921	0.129364	0.534443	1.05233	0.000432612	0.00143723	0.000662669	0.00189909	0.256409	0.570446	0.923753	0.922048	0.922873	0.921436	2498	1842	1.00118	0.846779	0.872056	0.752707	0.789682	0.0059033	0.502794
hsa-miR-221-5p	0.730602	0.644458	187	0.958923	0.0640902	0.203861	0.087329	0.245561	-0.154255	0.462484	0.543769	0.50874	223	1.09151	2.66251e-07	3.01142e-06	1.35397e-06	1.02924e-05	0.328257	0.597776	1.01599	0.491367	0.758616	0.568001	0.791693	0.0553362	0.512771	0.892578	1.76522e-10	6.88437e-09	2.89065e-09	7.62623e-08	-0.407081	0.377142	0.675497	0.682748	0.617664	0.627424	2498	1842	0.994986	0.548917	0.610891	0.161927	0.210811	-0.0182229	0.487599
hsa-miR-5582-3p	0.331305	0.276108	187	0.97427	0.0564382	0.18846	0.104262	0.271636	-0.163104	0.46436	0.244355	0.189025	223	1.03479	0.000768019	0.00255153	0.00157746	0.00430086	0.218215	0.563933	1.01043	0.456792	0.737493	0.51311	0.770954	0.0593749	0.514624	0.951328	2.97062e-06	2.14891e-05	5.45029e-05	0.000235221	-0.293001	0.416524	0.304732	0.2951	0.256191	0.249859	2498	1842	1.0067	0.182638	0.234708	0.479434	0.546445	0.0405805	0.506269
hsa-miR-3940-3p	6.67742	6.6648	187	1.06294	0.0610067	0.198272	0.0412914	0.167594	0.152255	0.544777	6.72139	6.7149	223	1.03103	0.303919	0.390566	0.485726	0.569002	0.0762085	0.514108	0.978445	0.512855	0.769077	0.732486	0.866772	-0.0501628	0.492354	1.00873	0.776571	0.809982	0.338982	0.412015	0.0200212	0.519786	6.78122	6.68	6.76387	6.63553	2498	1842	1.07268	3.30156e-08	1.19899e-07	3.87468e-11	1.96361e-10	0.16988	0.558598
hsa-miR-6861-3p	0.613581	0.565457	187	1.02055	0.144581	0.31943	0.0757797	0.229643	0.111802	0.538965	0.680901	0.689081	223	0.974023	0.0435827	0.0780246	0.0143674	0.0287669	-0.144472	0.450462	0.996593	0.809665	0.927548	0.569373	0.791826	-0.0187802	0.487274	1.0442	0.00123849	0.00345076	0.000277782	0.000913659	0.23755	0.575217	0.663504	0.597391	0.654576	0.57824	2498	1842	1.04689	1.04003e-16	1.09759e-15	2.60147e-17	2.88089e-16	0.253136	0.575041
hsa-miR-374a-5p	1.26303	1.12006	187	0.935866	0.144317	0.31943	0.0426523	0.171566	-0.104811	0.455519	0.891972	0.742984	223	1.21036	3.23434e-07	3.45381e-06	5.45438e-06	3.42138e-05	0.305216	0.592005	1.00601	0.897453	0.965542	0.480747	0.75522	0.0091413	0.51577	0.777864	1.50699e-10	6.14443e-09	2.3809e-08	4.17542e-07	-0.389001	0.384507	1.22504	1.137	1.022	0.939328	2498	1842	1.06292	0.00163977	0.00309657	0.0138098	0.0229396	0.0954422	0.521831
hsa-miR-374c-5p	1.07504	1.00608	187	0.9294	0.0417456	0.164959	0.0254804	0.129064	-0.159903	0.450978	0.744818	0.691	223	1.16845	1.21789e-08	1.91657e-07	1.07384e-06	8.37594e-06	0.345987	0.598706	1.02987	0.422465	0.719858	0.254719	0.586734	0.0607968	0.525472	0.819176	3.95293e-12	3.93975e-10	6.83483e-09	1.57201e-07	-0.42199	0.380096	0.996929	0.965329	0.85786	0.856261	2498	1842	1.02214	0.122238	0.164142	0.361397	0.429938	0.0470206	0.508093
hsa-miR-454-3p	4.06417	4.02501	187	0.900656	0.0617019	0.199807	0.0446484	0.1754	-0.141363	0.455939	3.68317	3.64614	223	1.17287	0.00126611	0.00392977	0.0011626	0.00329036	0.216404	0.565727	1.03626	0.532104	0.782455	0.448429	0.734589	0.0472977	0.516954	0.795748	8.1158e-06	4.74438e-05	1.24376e-05	6.76153e-05	-0.305436	0.409584	4.01307	3.84548	3.98083	3.82445	2498	1842	1.12318	2.79201e-07	9.31014e-07	4.11614e-07	1.32336e-06	0.156346	0.544897
hsa-miR-5584-5p	0.340322	0.311979	187	0.968518	0.00389321	0.0473171	0.00283929	0.0354652	-0.225881	0.434512	0.361202	0.329462	223	0.954601	7.14531e-06	4.93973e-05	4.73229e-07	4.20665e-06	-0.327872	0.398077	1.0192	0.0896944	0.379509	0.0742757	0.343429	0.134712	0.539916	1.03405	0.00136223	0.00371404	0.000366475	0.00113747	0.237019	0.573723	0.309504	0.302107	0.283315	0.278695	2498	1842	1.00514	0.230303	0.288522	0.621782	0.676867	0.0360502	0.504374
hsa-miR-30a-3p	0.751073	0.696694	187	0.95349	0.0536875	0.183177	0.0885327	0.246508	-0.16759	0.462626	0.722923	0.617057	223	0.972278	0.212292	0.288962	0.633432	0.702484	-0.0987694	0.490348	1.02077	0.413566	0.714824	0.603552	0.805317	0.0666834	0.511615	1.00104	0.964002	0.970845	0.455324	0.525472	0.00338082	0.484551	0.689036	0.717728	0.622092	0.648373	2498	1842	0.980308	0.0278998	0.0435995	0.0148093	0.0245091	-0.0676592	0.478392
hsa-miR-6752-3p	0.237155	0.228312	187	1.00485	0.571097	0.739212	0.52726	0.696358	0.0436009	0.513872	0.254978	0.226329	223	0.992513	0.353291	0.438923	0.39103	0.474633	-0.0675262	0.482642	1.00504	0.561769	0.798275	0.636916	0.831606	0.0468287	0.510556	1.01754	0.0352148	0.0607156	0.0478989	0.0775547	0.161036	0.540929	0.24003	0.238742	0.219697	0.219507	2498	1842	1.00089	0.789103	0.824971	0.709115	0.757298	0.00813529	0.496692
hsa-miR-2115-5p	0.201325	0.185201	187	1.01412	0.0950786	0.247171	0.0966423	0.259463	0.122422	0.536443	0.223519	0.192583	223	0.99864	0.873165	0.908618	0.894358	0.923907	-0.0117804	0.502687	0.996223	0.656837	0.845313	0.661668	0.843412	-0.0340795	0.490216	1.01167	0.181449	0.244752	0.254904	0.323865	0.10298	0.52355	0.218296	0.21195	0.195226	0.189684	2498	1842	1.00441	0.205172	0.259943	0.306863	0.373482	0.038636	0.509057
hsa-miR-30e-3p	5.40361	5.39592	187	0.918803	0.0379605	0.157481	0.0532395	0.190262	-0.150718	0.457584	5.09301	5.08723	223	1.13952	0.000578942	0.00202066	8.23563e-05	0.000348461	0.232586	0.57968	1.03346	0.428573	0.719858	0.480605	0.75522	0.057835	0.515775	0.833289	3.39223e-06	2.34064e-05	6.4939e-07	5.88387e-06	-0.320819	0.397042	5.26315	5.36035	5.30111	5.40911	2498	1842	0.934847	9.63359e-05	0.000221368	3.41041e-05	8.22349e-05	-0.118913	0.463255
hsa-miR-6766-3p	1.23596	1.28348	187	0.99442	0.790479	0.876464	0.534943	0.700502	-0.0228995	0.486384	1.29975	1.29326	223	0.951408	0.00784208	0.0179907	0.00667504	0.0148206	-0.2044	0.445105	1.02831	0.193231	0.509789	0.115544	0.403675	0.110669	0.535196	1.0748	0.00017924	0.000681263	0.000230739	0.00080222	0.287148	0.576201	1.2381	1.19667	1.23211	1.19077	2498	1842	1.02913	0.000140331	0.000311576	0.000159062	0.00034715	0.11604	0.533485
hsa-miR-29b-2-5p	4.13209	4.14073	187	0.943813	0.140953	0.314515	0.111767	0.281615	-0.120931	0.465103	4.15728	4.25619	223	0.927477	0.0315835	0.0595177	0.00566131	0.0128562	-0.157828	0.44401	1.01444	0.719221	0.884139	0.72233	0.865753	0.0294246	0.507948	1.03231	0.372798	0.445273	0.171245	0.235354	0.0655047	0.528311	4.1877	3.93412	4.20946	3.97639	2498	1842	1.19217	2.44582e-33	7.83536e-32	6.31308e-34	2.02244e-32	0.371065	0.607661
hsa-miR-3130-3p	0.137465	0.105711	187	0.998315	0.805541	0.882464	0.882357	0.946319	-0.0197057	0.503239	0.128455	0.103322	223	1.00457	0.41095	0.491496	0.652646	0.720964	0.053895	0.509085	0.993892	0.38048	0.680797	0.166818	0.472038	-0.0700975	0.469133	0.987704	0.0307021	0.0541056	0.0682121	0.104646	-0.143881	0.462324	0.140262	0.136565	0.113967	0.112033	2498	1842	1.00257	0.32797	0.392776	0.542255	0.60124	0.0298936	0.505392
hsa-miR-375-3p	0.687268	0.635594	187	0.97685	0.15226	0.326739	0.105924	0.271636	-0.0968996	0.464522	0.750086	0.655636	223	0.935229	0.035995	0.0667097	0.0452795	0.0775109	-0.247254	0.459485	0.995226	0.78904	0.91443	0.379654	0.678386	-0.0142289	0.519648	1.03952	0.23529	0.305434	0.209867	0.276027	0.106005	0.525947	0.671097	0.679325	0.626088	0.624301	2498	1842	0.994313	0.540929	0.60425	0.72875	0.773596	-0.0191088	0.503075
hsa-miR-6741-3p	3.02973	3.00181	187	1.00132	0.95707	0.976371	0.694522	0.818641	0.00453944	0.508619	3.14677	3.14994	223	0.923291	0.000178409	0.000747817	0.000304832	0.00108235	-0.276639	0.426922	1.02542	0.313925	0.622992	0.439544	0.728961	0.0842493	0.517288	1.11208	1.30428e-06	1.11423e-05	1.68031e-06	1.28824e-05	0.359641	0.59908	3.02591	3.02331	3.03441	3.03251	2498	1842	1.0018	0.840456	0.867536	0.675576	0.725989	0.00613925	0.503711
hsa-miR-134-5p	1.26799	1.18012	187	0.896071	0.00202114	0.0283617	0.00117774	0.020316	-0.253197	0.428812	1.16492	1.12787	223	0.962432	0.168174	0.237115	0.0505251	0.08503	-0.0895514	0.460427	1.07378	0.0469659	0.296289	0.0801734	0.3522	0.166124	0.53913	0.999741	0.992724	0.992724	0.755962	0.804386	-0.000616644	0.506432	1.10029	1.19418	1.01247	1.12126	2498	1842	0.936989	1.06306e-06	3.23243e-06	2.44134e-06	7.15649e-06	-0.151759	0.458211
hsa-miR-320a-3p	12.3806	12.5206	187	0.899077	0.0041507	0.048567	0.000170484	0.00566386	-0.231322	0.417513	12.5784	12.5873	223	0.783898	8.15755e-16	2.43911e-13	1.4793e-14	1.47437e-12	-0.537239	0.344395	1.06731	0.0823652	0.379509	0.0125006	0.131918	0.141716	0.555858	1.22413	2.76441e-11	1.77119e-09	5.3829e-10	2.19475e-08	0.449549	0.628441	12.2649	12.2884	12.2966	12.3311	2498	1842	0.983795	0.244931	0.304721	0.158935	0.20782	-0.035612	0.48751
hsa-miR-4639-3p	0.278724	0.258676	187	0.9799	0.0306421	0.146202	0.038663	0.160559	-0.180159	0.454632	0.219845	0.200368	223	1.02072	0.00494825	0.0121939	0.00548496	0.0125191	0.184733	0.556192	1.0309	0.00152837	0.0360775	0.00165127	0.0361267	0.267028	0.570357	0.989675	0.163833	0.223831	0.203893	0.269354	-0.0930894	0.473715	0.24154	0.24813	0.22604	0.230477	2498	1842	0.995443	0.189258	0.24183	0.30289	0.36965	-0.0405966	0.490866
hsa-miR-6819-3p	1.27957	1.29821	187	1.04252	0.0288216	0.142834	0.0228299	0.120461	0.179481	0.549949	1.34689	1.3273	223	0.99499	0.755485	0.811236	0.577348	0.653066	-0.0217977	0.488722	0.9797	0.288676	0.597615	0.248037	0.577894	-0.0858633	0.474166	1.0265	0.114847	0.164565	0.0753354	0.113382	0.110602	0.536799	1.31934	1.3363	1.31588	1.3276	2498	1842	0.988314	0.0976269	0.136404	0.188738	0.241509	-0.0503006	0.488346
hsa-miR-139-5p	3.22429	3.21116	187	1.03957	0.266206	0.457775	0.188371	0.384919	0.0805793	0.528865	3.16105	3.18269	223	1.08616	0.0127637	0.0275218	0.0114028	0.0235676	0.171336	0.551201	0.921348	0.0219069	0.174564	0.0107026	0.126319	-0.172211	0.442922	0.881831	0.000227825	0.000837524	0.000203648	0.000730689	-0.2637	0.423143	3.15869	3.47461	3.14641	3.49074	2498	1842	0.803338	5.54484e-51	7.10532e-49	1.87286e-51	1.52723e-49	-0.466238	0.366197
hsa-miR-6804-3p	0.70051	0.693402	187	1.00569	0.717382	0.828829	0.718861	0.834176	0.0308383	0.5079	0.74674	0.72111	223	0.973973	0.0420919	0.0756642	0.0450658	0.0772926	-0.144789	0.459445	1.01072	0.502979	0.768246	0.588248	0.798673	0.0573152	0.512109	1.04363	0.00136147	0.00371404	0.00321872	0.00738413	0.232869	0.560958	0.703269	0.700614	0.691393	0.690255	2498	1842	1.00184	0.743119	0.786987	0.792013	0.819418	0.0100033	0.502338
hsa-miR-3909	2.4947	2.51522	187	0.944447	0.0819727	0.229222	0.0317218	0.141346	-0.129565	0.452868	2.49582	2.46382	223	0.943715	0.0559737	0.0947459	0.0644157	0.10411	-0.13137	0.462576	1.0182	0.588798	0.81373	0.377886	0.677094	0.0413158	0.519721	1.01899	0.542368	0.602588	0.685951	0.744913	0.0431052	0.508368	2.37615	2.52662	2.34713	2.49867	2498	1842	0.900954	8.34002e-15	6.80091e-14	1.99183e-15	1.75164e-14	-0.238266	0.429582
hsa-miR-6797-3p	0.586829	0.576733	187	0.999183	0.955397	0.976072	0.947411	0.963523	-0.00463332	0.498552	0.621176	0.602975	223	0.975676	0.0701727	0.113619	0.120985	0.178492	-0.139267	0.468619	1.01641	0.273039	0.584818	0.289049	0.620902	0.0930302	0.523711	1.0409	0.0039044	0.00907292	0.00946048	0.018733	0.228337	0.553694	0.581136	0.580497	0.559292	0.564177	2498	1842	1.00044	0.934121	0.951086	0.614899	0.67182	0.00250884	0.495539
hsa-miR-26b-5p	8.10801	8.03667	187	0.86296	0.0232183	0.130168	0.0182489	0.103603	-0.17528	0.448202	7.67868	7.59836	223	1.16207	0.00531207	0.0129835	0.00354304	0.0086597	0.180283	0.559015	1.07536	0.270127	0.584818	0.238679	0.569401	0.0858188	0.526352	0.798567	5.46245e-05	0.000243772	4.71319e-05	0.000210335	-0.269272	0.415798	8.0006	7.83345	7.92276	7.79348	2498	1842	1.12284	6.24002e-06	1.73829e-05	1.37443e-05	3.59436e-05	0.137939	0.538552
hsa-miR-186-5p	9.50041	9.52014	187	0.942089	0.0523767	0.1821	0.62663	0.774403	-0.118116	0.489324	9.25147	9.28655	223	1.11951	0.0010858	0.00346607	2.86903e-06	2.01056e-05	0.221089	0.594707	1.10994	0.00102396	0.0307068	0.038689	0.237699	0.212749	0.546237	0.934035	0.0515668	0.0839482	0.00450638	0.0100424	-0.136789	0.441229	9.43235	9.32912	9.52211	9.42793	2498	1842	1.07418	3.94152e-06	1.11531e-05	1.25825e-07	4.30781e-07	0.141773	0.546859
hsa-miR-1233-3p	0.747316	0.762381	187	1.03239	0.0350307	0.154755	0.0840618	0.240617	0.165523	0.537909	0.789301	0.822519	223	1.00278	0.850603	0.889266	0.763914	0.817698	0.0143191	0.493921	0.985171	0.330067	0.633982	0.459346	0.742403	-0.0770999	0.483451	1.01426	0.346345	0.419827	0.18035	0.245857	0.0723778	0.527721	0.7709	0.8	0.764467	0.793924	2498	1842	0.980032	0.000662472	0.00135362	0.0011249	0.00219833	-0.104195	0.471119
hsa-miR-4672	1.17298	1.17765	187	0.970182	0.187562	0.376744	0.132606	0.311236	-0.105863	0.466999	1.18612	1.17237	223	0.96139	0.0643923	0.106223	0.0532163	0.0885623	-0.137513	0.460879	1.00499	0.831252	0.941456	0.757665	0.886083	0.0170772	0.506902	1.01418	0.516322	0.578926	0.527062	0.598449	0.0482371	0.513088	1.16706	1.12126	1.16344	1.12456	2498	1842	1.03226	0.000305649	0.000643584	0.000776992	0.00156211	0.110193	0.5298
hsa-miR-5009-5p	0.524168	0.512753	187	0.964214	0.0088805	0.0751491	0.0148236	0.0922997	-0.231383	0.446532	0.560094	0.550276	223	0.940499	2.68577e-07	3.01142e-06	4.74651e-08	7.09604e-07	-0.392573	0.389497	1.02283	0.108811	0.402712	0.220802	0.550892	0.138792	0.527383	1.04863	8.196e-05	0.000346784	5.45441e-05	0.000235221	0.295221	0.583495	0.511761	0.450875	0.492901	0.436544	2498	1842	1.04311	2.062e-18	2.72003e-17	1.72795e-17	1.98715e-16	0.266503	0.575463
hsa-miR-376c-3p	0.315694	0.201936	187	0.930072	0.0134329	0.0979621	0.00466574	0.0475587	-0.400781	0.438069	0.15753	0.11407	223	1.03784	0.000142385	0.000619999	8.41026e-05	0.000354178	0.247483	0.579343	1.06037	0.0459241	0.296289	0.114316	0.403011	0.291062	0.535241	0.95027	5.90679e-07	5.46226e-06	3.47549e-07	3.54263e-06	-0.318972	0.394861	0.215037	0.225845	0.155084	0.164311	2498	1842	0.992536	0.174139	0.224429	0.490851	0.55717	-0.0433105	0.493907
hsa-miR-6762-3p	0.76996	0.751043	187	0.986812	0.376096	0.562264	0.330007	0.520061	-0.070828	0.478624	0.767662	0.74211	223	0.988385	0.43389	0.514134	0.75947	0.813912	-0.0617433	0.493803	1.03026	0.0519815	0.306747	0.0594367	0.306407	0.155295	0.542155	1.02862	0.0644658	0.101271	0.187275	0.251476	0.145152	0.527286	0.736533	0.757547	0.727492	0.759254	2498	1842	0.98554	0.0126113	0.0210266	0.00341642	0.00622872	-0.0764838	0.474042
hsa-miR-103a-3p	10.6133	10.723	187	0.90376	0.0401279	0.162872	0.0337822	0.145361	-0.156598	0.453422	10.5517	10.6472	223	0.943156	0.190694	0.26397	0.148625	0.213306	-0.090682	0.47077	1.04685	0.35927	0.653726	0.31209	0.638813	0.0720931	0.522607	1.00312	0.945472	0.956131	0.861122	0.897127	0.00491483	0.503621	10.6296	10.343	10.7156	10.4511	2498	1842	1.21974	5.53467e-24	1.21088e-22	3.19296e-26	7.74077e-25	0.311893	0.59393
hsa-miR-4772-5p	0.14018	0.0937954	187	1.00214	0.805347	0.882464	0.505239	0.67493	0.0199142	0.514529	0.132995	0.0930561	223	1.00714	0.319621	0.4053	0.455244	0.540866	0.0669588	0.51502	1.00676	0.442651	0.725883	0.65724	0.843412	0.0663399	0.50984	1.00176	0.808948	0.837906	0.598869	0.666483	0.0175425	0.510797	0.149997	0.123169	0.105846	0.0880855	2498	1842	1.01877	2.29484e-09	9.27241e-09	5.90236e-06	1.62905e-05	0.178216	0.539886
hsa-miR-6855-3p	1.16643	1.21422	187	1.02014	0.31951	0.506362	0.489517	0.667184	0.0790302	0.515165	1.22299	1.21921	223	0.980921	0.304814	0.391157	0.397187	0.480157	-0.0761587	0.482866	1.00184	0.928112	0.979952	0.695373	0.85916	0.00721003	0.508759	1.0419	0.0327483	0.0569288	0.0498083	0.0799249	0.160448	0.540589	1.19552	1.1707	1.1985	1.18413	2498	1842	1.01736	0.0261101	0.0410171	0.0224791	0.035313	0.0676269	0.520236
hsa-miR-103a-1-5p	0.493171	0.460971	187	1.01524	0.317156	0.503634	0.290245	0.485255	0.0738271	0.523207	0.465517	0.416116	223	1.03488	0.02301	0.0453626	0.00167712	0.00451765	0.166294	0.563586	1.00206	0.893539	0.965542	0.898795	0.952691	0.0101937	0.502846	0.983036	0.263748	0.336532	0.0647264	0.100798	-0.0838654	0.46178	0.52156	0.477976	0.481841	0.448429	2498	1842	1.03067	9.17801e-07	2.84868e-06	3.71926e-05	8.87282e-05	0.148	0.536568
hsa-miR-4763-5p	0.464444	0.423504	187	0.996913	0.825888	0.894712	0.624118	0.773252	-0.0184035	0.510754	0.485943	0.475526	223	0.982167	0.0945457	0.145218	0.041932	0.0724721	-0.108891	0.458834	1.01732	0.22983	0.543212	0.497202	0.763491	0.101319	0.515184	1.0326	0.00386507	0.00900512	0.000988854	0.00266367	0.193835	0.568151	0.46304	0.443534	0.434839	0.409521	2498	1842	1.01361	0.00815603	0.013856	0.00397749	0.00720769	0.0809436	0.525536
hsa-miR-340-5p	2.52709	2.62796	187	0.938988	0.212925	0.40038	0.18967	0.384919	-0.0944308	0.47122	2.44601	2.48931	223	0.993274	0.879459	0.913049	0.972391	0.980039	-0.0101652	0.500701	1.00607	0.906606	0.970437	0.82363	0.921126	0.00890143	0.504986	0.951081	0.273253	0.34571	0.213708	0.27944	-0.0742868	0.474271	2.56442	2.34562	2.56749	2.37106	2498	1842	1.16376	1.22351e-13	8.92269e-13	3.19707e-13	2.17255e-12	0.227579	0.564602
hsa-miR-3605-5p	0.949803	0.935955	187	0.971585	0.134489	0.304639	0.106488	0.272136	-0.114477	0.464579	1.00156	0.990905	223	0.937347	0.000251787	0.000977718	7.16558e-05	0.000309016	-0.257288	0.419646	1.00717	0.716442	0.882759	0.592917	0.798673	0.0274118	0.511957	1.04395	0.0170395	0.0325894	0.0080246	0.0166096	0.165547	0.554854	0.936264	0.912887	0.909492	0.886569	2498	1842	1.01634	0.0384398	0.0589411	0.0608952	0.088814	0.0633295	0.516619
hsa-miR-2276-3p	0.472941	0.463642	187	0.989588	0.466452	0.646689	0.494969	0.667184	-0.0602743	0.485025	0.55947	0.55072	223	0.93198	4.99404e-07	4.9227e-06	2.05054e-07	2.27078e-06	-0.403564	0.394878	0.995456	0.756282	0.903851	0.763823	0.887776	-0.0248303	0.493279	1.05699	9.34825e-05	0.000388212	5.56505e-05	0.000236581	0.300469	0.583397	0.483451	0.455363	0.461561	0.439012	2498	1842	1.01966	0.000357957	0.000750205	0.000786099	0.00157395	0.108788	0.529771
hsa-miR-183-5p	7.24073	7.17292	187	1.03572	0.562481	0.73414	0.477928	0.658496	0.0495594	0.515573	6.99751	7.06023	223	1.22591	5.18514e-05	0.000262721	4.81948e-05	0.000218337	0.290706	0.582246	0.909605	0.124992	0.426305	0.0758169	0.346979	-0.13031	0.460293	0.768489	3.96597e-07	3.90931e-06	1.11489e-07	1.53854e-06	-0.367779	0.390193	7.36647	7.2186	7.39426	7.23356	2498	1842	1.10793	2.677e-06	7.84729e-06	1.74014e-06	5.20301e-06	0.14328	0.542396
hsa-miR-550b-2-5p	0.762301	0.764639	187	0.986945	0.335158	0.524671	0.377823	0.568637	-0.0729041	0.480647	0.757598	0.773597	223	0.990168	0.427173	0.508188	0.255262	0.339718	-0.0548736	0.476977	0.997986	0.884631	0.965542	0.668287	0.846645	-0.0111155	0.490416	0.994738	0.67871	0.726009	0.744632	0.795161	-0.0291366	0.493259	0.734614	0.776139	0.735359	0.765141	2498	1842	0.971627	2.15829e-07	7.27816e-07	7.46642e-07	2.33358e-06	-0.16002	0.45612
hsa-miR-320e	3.18335	3.2144	187	0.899479	0.00604626	0.0607016	0.000697061	0.0142025	-0.219962	0.425597	3.35957	3.32675	223	0.796058	5.6014e-12	2.3926e-10	2.4546e-11	8.46838e-10	-0.478017	0.3649	1.06771	0.0937342	0.383925	0.0369803	0.231967	0.133896	0.546651	1.20643	1.9467e-08	3.17489e-07	2.94428e-07	3.12892e-06	0.388738	0.606084	3.05716	3.10387	3.07903	3.12177	2498	1842	0.968144	0.0293265	0.0456699	0.0189699	0.0304401	-0.0667849	0.479197
hsa-miR-99a-5p	4.1289	4.19933	187	0.91165	0.0309469	0.146411	0.0141783	0.0889364	-0.167478	0.44618	3.88468	3.94503	223	1.0798	0.0509473	0.0887374	0.0622168	0.101102	0.139023	0.537737	1.04722	0.289147	0.597615	0.25628	0.586734	0.082608	0.525389	0.884141	0.00232059	0.00588289	0.000762764	0.00212593	-0.220531	0.430353	4.06092	3.96473	4.09848	4.00095	2498	1842	1.06895	0.000101582	0.000232447	0.000140743	0.000309428	0.11976	0.533754
hsa-miR-3934-5p	0.217385	0.177884	187	0.985036	0.105315	0.265327	0.0815382	0.237874	-0.126774	0.461831	0.218188	0.201153	223	0.984487	0.0548281	0.0938861	0.0195844	0.0375367	-0.132067	0.45283	1.00507	0.593624	0.81373	0.567406	0.791693	0.0416085	0.512778	1.00563	0.500685	0.56778	0.298309	0.374243	0.0465119	0.521499	0.201168	0.205205	0.164375	0.173634	2498	1842	0.997206	0.445561	0.511084	0.17205	0.222103	-0.0233258	0.487907
hsa-miR-628-3p	2.66133	2.65611	187	0.991072	0.794832	0.876955	0.91008	0.95164	-0.0197278	0.497521	2.60876	2.57334	223	1.02785	0.376083	0.461141	0.364577	0.450449	0.060562	0.518349	0.971687	0.414234	0.714824	0.361135	0.666968	-0.0630664	0.479576	0.93692	0.0408574	0.0686312	0.045736	0.0747271	-0.143569	0.458662	2.72593	2.58208	2.7219	2.59224	2498	1842	1.10485	4.47791e-13	2.99752e-12	3.36287e-12	2.02449e-11	0.220442	0.561727
hsa-miR-193b-3p	0.649733	0.634513	187	1.00113	0.950076	0.972852	0.895462	0.948396	0.00504057	0.502884	0.639639	0.606167	223	1.00816	0.598017	0.668021	0.562861	0.642349	0.0365585	0.51171	0.980311	0.279557	0.59003	0.227707	0.559599	-0.0861637	0.473022	0.973476	0.0901593	0.134564	0.0813123	0.121158	-0.117585	0.463932	0.608022	0.731095	0.584949	0.7004	2498	1842	0.918229	8.47499e-34	2.81558e-32	4.67217e-34	1.5522e-32	-0.384786	0.392121
hsa-miR-5006-3p	1.41719	1.43248	187	0.94646	0.0254451	0.137495	0.0357994	0.150056	-0.166008	0.453937	1.38702	1.34536	223	0.966465	0.140906	0.203203	0.218052	0.294125	-0.102733	0.475073	1.0859	0.00109925	0.0307068	0.0019402	0.041437	0.250014	0.56931	1.06343	0.00966463	0.0197476	0.0203968	0.0364461	0.186074	0.547983	1.32255	1.3378	1.31264	1.33893	2498	1842	0.989488	0.296759	0.362168	0.173246	0.222958	-0.0319004	0.487925
hsa-miR-502-3p	6.81224	6.85971	187	0.950723	0.172335	0.354551	0.21167	0.405701	-0.105096	0.472593	6.91891	6.98234	223	0.882963	0.000126944	0.00055818	6.33119e-05	0.000280524	-0.26029	0.419051	1.01175	0.755566	0.903851	0.806249	0.910838	0.0249497	0.505487	1.08939	0.00922372	0.0189451	0.00488862	0.0107742	0.184327	0.558232	6.83589	6.68831	6.91978	6.79318	2498	1842	1.10771	2.50922e-12	1.48077e-11	2.34369e-13	1.61714e-12	0.21639	0.564972
hsa-miR-181d-5p	0.543713	0.494703	187	0.967798	0.0500303	0.178537	0.0485755	0.183702	-0.157102	0.456722	0.554676	0.512113	223	0.960472	0.0144891	0.0304372	0.0190935	0.0368319	-0.191973	0.452571	1.01534	0.370535	0.664739	0.346048	0.657763	0.0700329	0.521074	1.02309	0.174125	0.235937	0.226885	0.294099	0.10391	0.525005	0.505386	0.520613	0.460579	0.481159	2498	1842	0.9895	0.108799	0.149814	0.099344	0.137518	-0.0493625	0.485387
hsa-miR-2277-5p	0.18447	0.146191	187	0.976824	0.0101957	0.0809338	0.0861603	0.243037	-0.254906	0.462412	0.178707	0.13929	223	0.980734	0.00833999	0.0189392	0.0147813	0.029464	-0.214215	0.45075	1.01593	0.0866651	0.379509	0.397037	0.696326	0.159987	0.518911	1.01188	0.115994	0.165943	0.174324	0.238731	0.121675	0.528069	0.156211	0.160341	0.131184	0.134791	2498	1842	0.997142	0.323544	0.387993	0.161481	0.210811	-0.0302694	0.487606
hsa-miR-6875-3p	0.436834	0.437764	187	0.994907	0.666516	0.791874	0.714576	0.832987	-0.0348935	0.491974	0.455556	0.43139	223	0.982079	0.0868127	0.135664	0.0920678	0.14093	-0.123904	0.465909	1.01732	0.155581	0.459065	0.133236	0.434592	0.115251	0.533579	1.03061	0.00544644	0.0120036	0.0039809	0.00904016	0.203204	0.559585	0.44828	0.395353	0.431652	0.380606	2498	1842	1.03737	1.21512e-16	1.25283e-15	7.59781e-15	6.3104e-14	0.250717	0.568931
hsa-miR-3202	0.502869	0.50181	187	0.967747	0.00526342	0.056883	0.0040262	0.0447933	-0.221803	0.436889	0.542154	0.550801	223	0.941751	2.32717e-08	3.32617e-07	2.29892e-09	5.02958e-08	-0.406945	0.379084	1.02092	0.0815511	0.379509	0.0790785	0.3522	0.139572	0.539272	1.04911	9.84331e-06	5.51841e-05	1.59513e-06	1.25512e-05	0.324178	0.599296	0.46432	0.472532	0.452605	0.461667	2498	1842	0.994324	0.208266	0.26238	0.237843	0.299221	-0.0384218	0.489534
hsa-miR-532-5p	7.50383	7.50662	187	0.875726	0.000423568	0.0108554	0.000238818	0.00765069	-0.274764	0.419382	7.34785	7.43475	223	0.975714	0.43734	0.517087	0.576442	0.653066	-0.051259	0.488695	1.09707	0.0151096	0.142666	0.0190187	0.164036	0.187856	0.552447	0.984647	0.634649	0.68588	0.415809	0.489784	-0.0316906	0.483162	7.40279	7.26535	7.47528	7.35184	2498	1842	1.09995	1.6424e-10	7.71326e-10	2.22988e-12	1.36068e-11	0.196371	0.562238
hsa-miR-1287-5p	1.5179	1.41742	187	0.952614	0.221414	0.406104	0.307316	0.499389	-0.10266	0.477598	1.62791	1.56151	223	0.882674	0.000222238	0.000897962	0.000104711	0.000428885	-0.265999	0.421494	1.01047	0.795686	0.919756	0.989084	0.992351	0.0220229	0.499692	1.09054	0.0114097	0.0229988	0.00817483	0.0167509	0.185366	0.554724	1.54167	1.39825	1.46763	1.3314	2498	1842	1.10452	4.99902e-12	2.78517e-11	6.21485e-12	3.46256e-11	0.210814	0.560956
hsa-miR-11400	0.403633	0.338683	187	0.991162	0.595926	0.75268	0.837674	0.916333	-0.0472435	0.504496	0.306838	0.258165	223	1.05994	1.94621e-06	1.64693e-05	1.45423e-06	1.09617e-05	0.317118	0.597484	0.992949	0.679044	0.862962	0.371304	0.675578	-0.0344284	0.480006	0.928515	7.11843e-09	1.35856e-07	5.75029e-08	8.45575e-07	-0.371972	0.387725	0.360325	0.44206	0.31222	0.392761	2498	1842	0.94492	4.77318e-21	8.23374e-20	9.45097e-22	1.6955e-20	-0.295582	0.415036
hsa-miR-6737-3p	0.577184	0.54934	187	1.00711	0.588278	0.746373	0.387887	0.574489	0.0427381	0.518948	0.629089	0.619153	223	0.971521	0.0153337	0.0319126	0.0320484	0.05738	-0.174474	0.456616	1.00596	0.654379	0.843359	0.990138	0.992351	0.0370206	0.500278	1.04281	0.000576586	0.00182112	0.00210369	0.0051417	0.261562	0.56363	0.588778	0.575058	0.585081	0.573102	2498	1842	1.00956	0.0573303	0.0844421	0.042081	0.0634474	0.0580905	0.518024
hsa-miR-3127-5p	1.10997	1.13456	187	0.95189	0.00420479	0.048567	0.000727498	0.0142025	-0.226191	0.425854	1.20567	1.23098	223	0.890797	2.01431e-13	2.25854e-11	3.06304e-14	2.74755e-12	-0.532829	0.346291	1.03154	0.0768693	0.374738	0.0345712	0.226353	0.133941	0.547263	1.10228	9.76814e-10	3.02139e-08	6.52991e-10	2.44055e-08	0.422966	0.627811	1.07218	1.04286	1.06537	1.03864	2498	1842	1.02053	0.0032752	0.0059231	0.00335778	0.00613428	0.0906439	0.526006
hsa-miR-3150a-5p	1.42288	1.4026	187	0.994944	0.758225	0.858066	0.763765	0.86831	-0.0221197	0.493404	1.41024	1.44337	223	1.0037	0.826291	0.868913	0.921708	0.942696	0.0159782	0.49801	1.02338	0.167934	0.481267	0.198482	0.523393	0.105317	0.528758	1.01446	0.401253	0.47609	0.276438	0.348755	0.0644426	0.522521	1.40108	1.41467	1.40472	1.42934	2498	1842	0.99062	0.172822	0.223052	0.0897904	0.125455	-0.0415648	0.484957
hsa-miR-4657	0.143136	0.117601	187	0.997598	0.714407	0.828275	0.687502	0.812502	-0.027795	0.49119	0.170321	0.141229	223	0.978976	0.00205179	0.00591787	0.00223742	0.00593777	-0.242465	0.438256	0.995194	0.475218	0.744039	0.589108	0.798673	-0.052769	0.487944	1.01412	0.0456756	0.0755514	0.0561944	0.0893731	0.1513	0.539442	0.149032	0.139981	0.125583	0.110301	2498	1842	1.00629	0.0223024	0.0354076	0.0111466	0.0189365	0.0701365	0.522461
hsa-miR-23c	0.782311	0.726739	187	0.964748	0.0638793	0.203861	0.163179	0.352369	-0.159738	0.469401	0.682212	0.681327	223	1.03406	0.0392139	0.0716392	0.0418462	0.0724634	0.150314	0.541183	1.01734	0.383278	0.680797	0.580823	0.798673	0.0712918	0.51235	0.949146	0.00189972	0.00493926	0.00472193	0.0104324	-0.219004	0.441538	0.744315	0.734	0.727354	0.730247	2498	1842	1.00718	0.310749	0.37617	0.497553	0.56139	0.0309872	0.506015
hsa-miR-4668-5p	0.211719	0.180453	187	0.978641	0.0153285	0.102609	0.0208436	0.114704	-0.209936	0.449312	0.217109	0.196858	223	0.974992	0.00104544	0.00334914	0.000404028	0.00135229	-0.247502	0.42844	1.01322	0.146368	0.442677	0.195528	0.521989	0.120461	0.528942	1.01701	0.0323474	0.0563637	0.0156379	0.0290418	0.155924	0.550007	0.196804	0.177175	0.163764	0.150219	2498	1842	1.0137	2.07559e-05	5.27422e-05	0.000128593	0.000284109	0.129071	0.533942
hsa-miR-20b-5p	4.79525	4.83365	187	0.840139	0.00195512	0.0283617	0.00030566	0.00913925	-0.246222	0.420776	4.41246	4.39403	223	1.09542	0.0671894	0.109779	0.0488276	0.0824828	0.129166	0.539868	1.12366	0.0409424	0.280583	0.014833	0.144622	0.160099	0.554488	0.861801	0.00374317	0.00876665	0.00170453	0.00428281	-0.205091	0.435083	4.63667	4.49979	4.62514	4.52009	2498	1842	1.09953	1.31516e-05	3.49024e-05	6.7278e-05	0.000156343	0.132735	0.53534
hsa-miR-4714-3p	0.688469	0.696057	187	0.985249	0.303964	0.495738	0.342451	0.534675	-0.0807163	0.479168	0.695882	0.676405	223	0.980199	0.108765	0.163421	0.179166	0.248395	-0.109268	0.472815	1.00014	0.992663	0.996569	0.772197	0.887829	0.000730929	0.493524	1.00529	0.679065	0.726009	0.993985	0.996206	0.0287613	0.500157	0.688671	0.661491	0.69027	0.667339	2498	1842	1.01902	0.000775868	0.001571	0.00168031	0.0032206	0.10252	0.527856
hsa-miR-27b-3p	3.67347	3.59949	187	0.908028	0.0842014	0.230952	0.0526131	0.18882	-0.149665	0.457472	3.29944	3.31428	223	1.17677	0.000334796	0.00125333	0.000177253	0.000679469	0.255618	0.575875	1.04499	0.438074	0.725443	0.406525	0.701256	0.0650373	0.518564	0.806343	4.55126e-06	3.00182e-05	2.58721e-06	1.71929e-05	-0.323622	0.402727	3.5325	3.58468	3.49479	3.60219	2498	1842	0.964481	0.0688705	0.0999626	0.009801	0.0168743	-0.0552082	0.477099
hsa-miR-5189-5p	0.817145	0.79074	187	1.02682	0.339041	0.529713	0.320725	0.512816	0.0746202	0.521787	0.868451	0.84037	223	0.990944	0.733266	0.791504	0.817606	0.861037	-0.0255173	0.495332	0.946288	0.0515895	0.306509	0.0636851	0.313877	-0.151057	0.458534	0.980546	0.472089	0.542903	0.476349	0.544312	-0.0534053	0.485264	0.862102	0.881714	0.852001	0.857537	2498	1842	0.986498	0.219627	0.275918	0.360494	0.429434	-0.0378133	0.491893
hsa-miR-3682-3p	0.253173	0.24308	187	0.979397	0.0467115	0.174584	0.0514909	0.188804	-0.162349	0.45729	0.24492	0.212261	223	0.985015	0.0917758	0.142427	0.0513537	0.0859408	-0.118472	0.460588	1.01036	0.333878	0.638568	0.278381	0.620902	0.0758805	0.524231	1.0046	0.618405	0.670749	0.357294	0.430192	0.0340781	0.519039	0.232501	0.229189	0.196124	0.186597	2498	1842	1.0023	0.570133	0.62904	0.376113	0.445288	0.0174716	0.507844
hsa-miR-6866-3p	1.43897	1.43516	187	0.967244	0.0406522	0.164257	0.101235	0.267869	-0.151286	0.464037	1.43175	1.44056	223	0.972098	0.0940872	0.14484	0.0819071	0.127775	-0.127077	0.464793	1.05256	0.00224904	0.0482258	0.0112946	0.127136	0.224335	0.556657	1.04731	0.00776886	0.0163353	0.00822433	0.0167968	0.19944	0.554682	1.38988	1.38122	1.41121	1.39757	2498	1842	1.00602	0.383032	0.452078	0.305549	0.372388	0.0266181	0.509085
hsa-let-7f-1-3p	2.32038	2.29377	187	0.87883	0.000390614	0.0106176	0.00139833	0.0227049	-0.254617	0.429892	1.90078	1.80803	223	1.17548	2.74799e-06	2.16223e-05	6.83696e-08	9.29205e-07	0.318531	0.609184	1.18426	6.23011e-06	0.000558841	2.80201e-05	0.00179529	0.338645	0.59368	0.885393	0.000490619	0.00158947	5.75178e-05	0.000242223	-0.243448	0.416763	2.14419	2.06827	2.17459	2.07739	2498	1842	1.05404	0.000668064	0.00136194	0.000412149	0.000853805	0.103863	0.531319
hsa-miR-191-5p	14.9804	15.0155	187	1.01305	0.522242	0.6971	0.264455	0.459722	0.042519	0.524487	14.9671	15.0102	223	1.02243	0.269489	0.352893	0.124027	0.18238	0.0724614	0.531126	1.01084	0.601904	0.819284	0.680497	0.855323	0.0367559	0.509211	1.00157	0.938831	0.952039	0.771221	0.817235	0.00532167	0.506018	15.01	14.948	15.0508	14.9982	2498	1842	1.04391	3.37765e-06	9.74195e-06	3.57729e-09	1.43894e-08	0.142202	0.552337
hsa-miR-548k	0.434309	0.310372	187	0.953409	0.0283697	0.141376	0.0170484	0.101274	-0.186993	0.447672	0.288814	0.190398	223	1.05457	0.00124162	0.00387597	0.000141348	0.000556093	0.212028	0.576981	1.02708	0.22832	0.543212	0.113081	0.402516	0.0965783	0.535423	0.928549	1.6498e-05	8.60387e-05	9.02949e-06	5.09399e-05	-0.274455	0.408188	0.405654	0.333465	0.296413	0.242228	2498	1842	1.05131	1.06774e-10	5.12175e-10	1.20799e-07	4.15161e-07	0.192441	0.546906
hsa-miR-937-3p	2.17184	2.17522	187	1.00017	0.993815	0.998922	0.936913	0.959092	0.000620221	0.498262	2.25288	2.24183	223	0.945537	0.00277864	0.0074624	0.00281686	0.00713763	-0.205749	0.439552	1.0216	0.338757	0.639717	0.306983	0.634478	0.077631	0.522847	1.08063	5.74914e-05	0.00025348	6.76393e-05	0.000273299	0.284759	0.582444	2.20471	2.11175	2.19554	2.1134	2498	1842	1.06656	6.18774e-15	5.13926e-14	8.31614e-14	6.1144e-13	0.237322	0.566192
hsa-miR-550a-3p	6.67589	6.69602	187	0.953387	0.151754	0.326435	0.278822	0.476387	-0.103945	0.476236	6.45847	6.51006	223	1.10845	0.00132674	0.00408963	0.000779753	0.00240357	0.223675	0.567993	1.08746	0.0139815	0.139287	0.0296364	0.201393	0.18414	0.548639	0.935326	0.0402019	0.0676568	0.0388927	0.064725	-0.146292	0.457265	6.55319	6.62772	6.59886	6.65406	2498	1842	0.949651	0.000226796	0.000489029	0.000267657	0.000567585	-0.112619	0.467683
hsa-miR-18a-3p	7.72125	7.72961	187	0.941581	0.013976	0.098092	0.00696511	0.0583897	-0.195366	0.440786	7.6951	7.69967	223	0.958803	0.0487178	0.0855183	0.108674	0.163559	-0.137159	0.467536	1.08756	0.000785491	0.0260958	0.0002875	0.0117221	0.277679	0.581097	1.06803	0.00260688	0.00645959	0.00847935	0.0172081	0.219125	0.554468	7.66057	7.58908	7.69997	7.61656	2498	1842	1.0508	9.71969e-08	3.37929e-07	9.45003e-10	4.09501e-09	0.162368	0.554251
hsa-miR-345-5p	4.04534	4.01747	187	1.05247	0.107861	0.268204	0.057856	0.200787	0.11669	0.541622	3.94796	3.95547	223	1.12596	0.000340006	0.0012655	3.7807e-06	2.51207e-05	0.268055	0.593555	0.983639	0.610877	0.825013	0.336584	0.656944	-0.0374372	0.478509	0.919433	0.0123535	0.0246255	0.000274237	0.000911075	-0.187958	0.424714	4.09444	4.08586	4.10433	4.08748	2498	1842	1.00597	0.661755	0.713454	0.641192	0.695464	0.013411	0.504132
hsa-miR-4448	2.15564	2.19428	187	0.974185	0.314173	0.501448	0.167854	0.355947	-0.0813696	0.469737	2.10104	2.13836	223	1.01176	0.571999	0.641354	0.404202	0.487981	0.0368484	0.516881	1.00078	0.976368	0.992935	0.921045	0.964939	0.00238382	0.502218	0.963612	0.0826001	0.125156	0.0275654	0.047459	-0.114859	0.454408	2.1359	2.12466	2.16574	2.17607	2498	1842	1.00783	0.428613	0.496085	0.496994	0.56139	0.024141	0.506023
hsa-miR-181c-5p	0.787942	0.764639	187	0.953405	0.0325572	0.147304	0.0291478	0.136432	-0.175534	0.452131	0.676577	0.608236	223	1.02992	0.141225	0.203336	0.0250751	0.046957	0.108574	0.545335	1.02686	0.241463	0.548335	0.237317	0.56918	0.0961382	0.526429	0.950572	0.0135616	0.0267358	0.000951822	0.00259509	-0.184272	0.431627	0.730851	0.732991	0.687792	0.694044	2498	1842	0.998518	0.859845	0.883483	0.815106	0.834646	-0.00541635	0.497926
hsa-miR-6852-5p	1.0549	1.04944	187	0.983383	0.269124	0.460695	0.356605	0.546794	-0.0853491	0.479771	1.03241	1.04904	223	0.998835	0.925947	0.945984	0.825809	0.86739	-0.00599256	0.495545	1.0013	0.933031	0.982311	0.81686	0.916649	0.00648927	0.494819	0.98581	0.269045	0.341348	0.239931	0.307894	-0.0723771	0.475683	1.00869	1.08014	1.01479	1.08416	2498	1842	0.95168	2.25471e-16	2.2225e-15	2.20576e-17	2.4732e-16	-0.253461	0.424789
hsa-miR-184	0.343997	0.316489	187	1.00462	0.715622	0.828275	0.547702	0.712013	0.0290293	0.513193	0.347352	0.329387	223	1.00229	0.835964	0.878056	0.897014	0.924852	0.0144563	0.50262	0.983337	0.192636	0.509789	0.0929611	0.375079	-0.105563	0.46243	0.985627	0.200262	0.266521	0.211734	0.278076	-0.0915771	0.47416	0.357939	0.354878	0.325119	0.325733	2498	1842	1.00212	0.661013	0.713454	0.948551	0.953868	0.0133385	0.499428
hsa-miR-365a-3p	4.58343	4.64909	187	0.977481	0.457386	0.636999	0.428165	0.612349	-0.05397	0.482613	4.62393	4.66159	223	0.950425	0.0666136	0.109237	0.0621769	0.101102	-0.120795	0.462258	1.05586	0.0816688	0.379509	0.0423714	0.254423	0.134159	0.545395	1.08592	0.00367821	0.00865972	0.00156429	0.00398628	0.2041	0.565436	4.57615	4.491	4.63718	4.55002	2498	1842	1.0608	3.612e-06	1.03513e-05	7.10363e-08	2.49881e-07	0.142457	0.547779
hsa-miR-365b-3p	4.58345	4.64909	187	0.977499	0.457755	0.636999	0.428712	0.612349	-0.0539268	0.482633	4.62402	4.66159	223	0.950387	0.0663751	0.109045	0.0621105	0.101102	-0.120891	0.462248	1.05583	0.0818361	0.379509	0.0425456	0.254423	0.134085	0.545357	1.08595	0.00366315	0.00864697	0.00155976	0.00398605	0.204172	0.565454	4.5762	4.49105	4.63718	4.55097	2498	1842	1.0608	3.60882e-06	1.03513e-05	7.07849e-08	2.49881e-07	0.142463	0.547784
hsa-miR-6735-3p	0.338422	0.331486	187	1.00486	0.635215	0.778812	0.856176	0.92977	0.0350725	0.503978	0.364247	0.347526	223	0.987033	0.201674	0.276186	0.157954	0.224896	-0.0937172	0.471426	1.00557	0.593599	0.81373	0.461371	0.742437	0.0410573	0.516474	1.02373	0.0245791	0.044721	0.0177066	0.0322166	0.171506	0.549074	0.337543	0.347671	0.31789	0.322154	2498	1842	0.993004	0.0958885	0.134815	0.0895283	0.125455	-0.0509623	0.484945
hsa-miR-942-5p	9.02216	9.04481	187	0.932509	0.00162041	0.0257814	0.00160124	0.0243443	-0.236728	0.430755	8.86682	8.9088	223	1.03852	0.0503879	0.0879338	0.0421045	0.0726303	0.128632	0.541131	1.09618	5.10274e-05	0.00305144	1.4816e-05	0.00132899	0.321003	0.596865	0.984284	0.420444	0.493636	0.565575	0.631782	-0.0557348	0.48811	8.92371	8.89427	8.9511	8.9218	2498	1842	1.02061	0.0212519	0.034163	0.00132035	0.00256354	0.0697677	0.528476
hsa-miR-6508-3p	0.142151	0.121554	187	0.999963	0.995456	0.998922	0.759	0.863989	-0.000455292	0.506724	0.154279	0.133622	223	0.991592	0.124678	0.184245	0.0619344	0.101102	-0.104762	0.462267	0.993756	0.345893	0.642341	0.270952	0.609975	-0.0734029	0.475416	1.00214	0.705077	0.745818	0.3824	0.454924	0.0253838	0.518052	0.14741	0.143938	0.124365	0.128556	2498	1842	1.00241	0.34042	0.4066	0.495051	0.559976	0.0291621	0.506042
hsa-miR-6826-3p	0.942322	0.661135	187	0.996495	0.928992	0.962337	0.3246	0.517169	-0.00647669	0.478384	0.751956	0.604545	223	1.13705	1.0009e-05	6.60155e-05	0.436957	0.521905	0.24108	0.515732	1.04392	0.282355	0.591757	0.0857466	0.359948	0.0842545	0.538428	0.914874	0.00259917	0.00645832	0.951178	0.960818	-0.179284	0.501268	0.872433	0.948244	0.582682	0.621724	2498	1842	0.948809	0.00114686	0.00224124	0.000736632	0.0014882	-0.100646	0.47007
hsa-miR-15a-5p	5.09206	5.22561	187	0.874637	0.0766764	0.221843	0.0472595	0.179626	-0.136248	0.456465	4.48508	4.45468	223	1.33213	3.63462e-05	0.000196401	1.70408e-05	8.99152e-05	0.292138	0.587028	1.06048	0.44623	0.729941	0.327286	0.652697	0.0581435	0.521908	0.696282	4.44859e-07	4.24509e-06	2.92452e-07	3.12892e-06	-0.359358	0.39389	5.0245	4.78613	4.96938	4.76969	2498	1842	1.17966	4.84309e-08	1.72391e-07	4.71016e-07	1.49823e-06	0.166378	0.544669
hsa-miR-1260b	10.0234	10.0681	187	0.872081	2.91471e-05	0.0018675	1.59765e-05	0.00108219	-0.314316	0.405321	9.98994	10.0134	223	0.892558	7.74443e-05	0.0003755	4.67275e-05	0.00021385	-0.262116	0.417608	1.1113	0.00133173	0.0322855	0.000518549	0.0172273	0.256767	0.577624	1.08581	0.004574	0.010387	0.00257862	0.00611911	0.201423	0.562363	9.97256	9.70513	9.96625	9.70807	2498	1842	1.20366	1.69691e-47	1.08723e-45	1.62196e-46	9.0931e-45	0.446458	0.626979
hsa-miR-625-5p	2.44929	2.43228	187	0.942883	0.0511875	0.18006	0.0624917	0.207611	-0.155386	0.459124	2.42432	2.42325	223	0.959343	0.15042	0.21451	0.0928764	0.141838	-0.10912	0.465994	1.03113	0.316429	0.62632	0.369451	0.674945	0.0805019	0.520073	1.01344	0.649514	0.697741	0.578803	0.645754	0.0348067	0.511488	2.37327	2.40392	2.35511	2.40644	2498	1842	0.97898	0.0702975	0.101705	0.0428791	0.0644264	-0.0558004	0.482046
hsa-miR-548d-3p	0.673325	0.646176	187	0.964923	0.0647335	0.204457	0.0592306	0.202015	-0.145614	0.458605	0.525059	0.48673	223	1.06936	6.79426e-06	4.76129e-05	3.09234e-05	0.000151575	0.277873	0.584316	1.01729	0.384478	0.680797	0.346284	0.657763	0.0668345	0.521064	0.917938	3.82479e-08	5.27821e-07	1.24883e-06	1.04692e-05	-0.341276	0.399695	0.642237	0.610793	0.612093	0.577897	2498	1842	1.02203	0.00387464	0.00688227	0.0134192	0.0223736	0.0877996	0.521922
hsa-miR-616-3p	0.80509	0.790633	187	0.964625	0.0195291	0.116011	0.0195553	0.109632	-0.177746	0.448768	0.900108	0.890139	223	0.90314	3.56173e-13	3.54986e-11	3.02792e-13	1.94688e-11	-0.505435	0.352412	1.02127	0.179107	0.493904	0.15298	0.460481	0.102985	0.53196	1.0908	7.80402e-10	2.50007e-08	2.9719e-10	1.481e-08	0.428498	0.63036	0.797819	0.735501	0.781924	0.724003	2498	1842	1.04414	3.67145e-12	2.09764e-11	7.17273e-11	3.53513e-10	0.212787	0.557785
hsa-miR-6729-3p	1.61933	1.60258	187	1.04469	0.0793707	0.223885	0.0940816	0.256508	0.137389	0.536739	1.81035	1.84202	223	0.915139	0.000146823	0.000636234	1.48471e-05	7.90077e-05	-0.278353	0.412356	0.979821	0.420516	0.719852	0.487402	0.757211	-0.0637933	0.484468	1.11853	3.01094e-06	2.16065e-05	2.07641e-07	2.45071e-06	0.35004	0.607437	1.66134	1.69498	1.64062	1.67976	2498	1842	0.976949	0.0169909	0.0277611	0.0189599	0.0304401	-0.0728906	0.479196
hsa-miR-6513-5p	0.462257	0.467905	187	0.983205	0.175677	0.359778	0.110966	0.281163	-0.104634	0.465026	0.466767	0.447512	223	0.980136	0.10398	0.15755	0.180423	0.248984	-0.123055	0.472894	1.00484	0.705165	0.879721	0.568314	0.791693	0.0288362	0.512761	1.00799	0.527753	0.589532	0.736912	0.787855	0.0470696	0.506952	0.436889	0.461896	0.424093	0.447443	2498	1842	0.982815	0.000614824	0.00125913	0.00096451	0.00190565	-0.105055	0.470734
hsa-miR-6793-3p	3.32326	3.37676	187	1.00288	0.913446	0.953997	0.822597	0.908706	0.00891844	0.495079	3.4732	3.436	223	0.903887	3.169e-06	2.45051e-05	3.26836e-05	0.000157297	-0.317007	0.415939	1.02187	0.424851	0.719858	0.388915	0.690655	0.0626822	0.519269	1.13379	2.68314e-08	4.0113e-07	2.40609e-06	1.64753e-05	0.369929	0.597579	3.31209	3.33809	3.33383	3.33436	2498	1842	0.982141	0.0729652	0.10472	0.143782	0.189665	-0.0544972	0.487038
hsa-miR-6503-3p	0.215284	0.214973	187	1.00084	0.913893	0.953997	0.909811	0.95164	0.00802127	0.497514	0.212546	0.194338	223	1.00274	0.688913	0.750856	0.95243	0.963167	0.0263156	0.501208	0.991332	0.273828	0.584818	0.509921	0.770902	-0.0797742	0.485265	0.989452	0.133837	0.187288	0.333449	0.407499	-0.0978031	0.47999	0.220193	0.220138	0.19889	0.201207	2498	1842	1.00004	0.99067	0.991776	0.784745	0.813776	0.000357953	0.497579
hsa-miR-183-3p	4.48779	4.52722	187	1.01936	0.58453	0.746373	0.545288	0.709903	0.0394099	0.513273	4.53778	4.57013	223	0.98464	0.641054	0.708159	0.518331	0.599153	-0.0317682	0.486928	0.947512	0.131218	0.43176	0.0679174	0.324053	-0.115177	0.459173	0.980923	0.568953	0.626966	0.52192	0.594115	-0.0410183	0.486748	4.58801	4.46562	4.61186	4.49033	2498	1842	1.08854	1.0208e-08	3.87989e-08	2.63808e-09	1.08053e-08	0.176313	0.552781
hsa-miR-3138	0.677274	0.641339	187	0.975697	0.137157	0.309898	0.081521	0.237874	-0.115014	0.461776	0.744357	0.731204	223	0.931368	1.19103e-06	1.0474e-05	1.2471e-07	1.51168e-06	-0.334181	0.39302	1.00909	0.590433	0.81373	0.567475	0.791693	0.0423329	0.512788	1.05712	0.000182094	0.000689191	8.35952e-05	0.000328881	0.261879	0.581397	0.654553	0.662037	0.628041	0.630161	2498	1842	0.994826	0.427885	0.496085	0.282726	0.3498	-0.024217	0.490475
hsa-miR-5690	1.11316	1.07397	187	0.988931	0.584097	0.746373	0.58455	0.740956	-0.0399878	0.488002	0.997569	0.973022	223	1.07143	0.000341511	0.00126585	0.000222088	0.000819807	0.24769	0.574723	1.03174	0.132368	0.43176	0.137035	0.435889	0.11392	0.533254	0.952295	0.0124088	0.0246255	0.00955986	0.0188881	-0.177989	0.446381	1.06766	1.10123	1.03968	1.08334	2498	1842	0.977	0.0059284	0.010266	0.00186369	0.00354932	-0.0839247	0.472414
hsa-miR-1260a	10.0098	10.0658	187	0.87218	3.23307e-05	0.00192994	1.68904e-05	0.00108219	-0.312731	0.405591	9.98274	9.99184	223	0.888677	4.74597e-05	0.000243265	2.71994e-05	0.000136301	-0.270949	0.415093	1.11196	0.00132456	0.0322855	0.000497924	0.0172273	0.257098	0.577867	1.09131	0.00284339	0.00694772	0.001425	0.00366253	0.212803	0.565996	9.96194	9.68779	9.95762	9.68792	2498	1842	1.20928	1.91305e-49	1.56e-47	2.26419e-48	1.4507e-46	0.45614	0.629584
hsa-miR-4326	4.22656	4.93493	187	1.24414	0.0377408	0.157481	0.354325	0.544228	0.18528	0.520325	4.54244	4.87936	223	0.999498	0.994588	0.994588	0.165141	0.232911	-0.000436046	0.528089	0.875286	0.210565	0.52616	0.774935	0.887829	-0.110009	0.506396	1.08953	0.261305	0.33389	0.875039	0.904274	0.0732723	0.503255	4.59015	4.33317	5.01422	4.82183	2498	1842	1.19497	1.00327e-06	3.08195e-06	5.86279e-12	3.3075e-11	0.15112	0.561029
hsa-miR-5187-3p	0.17442	0.15079	187	0.983621	0.0268982	0.138665	0.026288	0.129629	-0.184029	0.451294	0.147683	0.125547	223	1.00202	0.748817	0.806349	0.621423	0.693304	0.0226457	0.509984	1.02296	0.00275737	0.0547928	0.00289052	0.0535245	0.262251	0.566518	1.00418	0.515155	0.578556	0.675626	0.734589	0.0486661	0.508645	0.153855	0.141244	0.129644	0.12036	2498	1842	1.00878	0.00107077	0.00210632	0.0134645	0.0224075	0.0990724	0.521884
hsa-miR-4511	1.79093	1.82376	187	0.963279	0.105543	0.265327	0.0914585	0.25173	-0.126711	0.462965	1.73427	1.75059	223	1.00187	0.929799	0.946407	0.722618	0.782237	0.00632269	0.507184	1.01587	0.504456	0.768246	0.540304	0.779184	0.050998	0.513696	0.976743	0.280385	0.353238	0.146838	0.206125	-0.0762507	0.46998	1.77002	1.72074	1.79832	1.74883	2498	1842	1.03474	0.000233186	0.000501602	3.26447e-05	7.8928e-05	0.113114	0.536834
hsa-miR-425-3p	4.70991	4.78879	187	0.930172	0.0180056	0.110624	0.0113087	0.0765427	-0.183748	0.444418	4.70967	4.72632	223	0.93033	0.00802005	0.0183053	0.0238708	0.0447952	-0.183886	0.454281	1.04569	0.149485	0.447723	0.123803	0.415921	0.114407	0.534419	1.04551	0.108238	0.156848	0.28006	0.352829	0.114476	0.522352	4.63571	4.6252	4.69408	4.69916	2498	1842	1.00731	0.543213	0.605295	0.783149	0.8131	0.0185405	0.50244
hsa-miR-296-3p	0.153296	0.125107	187	0.995335	0.500376	0.676058	0.60208	0.75323	-0.0533729	0.488571	0.172071	0.14996	223	0.982466	0.00973661	0.0216285	0.0128873	0.0260946	-0.200436	0.449733	0.998389	0.819799	0.933198	0.710521	0.865739	-0.0178948	0.491707	1.01147	0.101418	0.148647	0.139278	0.196434	0.12534	0.530559	0.151048	0.151281	0.127754	0.127775	2498	1842	0.999838	0.952884	0.961459	0.954473	0.958748	-0.0018158	0.499494
hsa-miR-1307-3p	5.66198	5.62852	187	0.927392	0.122531	0.289632	0.174741	0.366221	-0.124278	0.47022	5.88404	5.93131	223	0.795086	1.81008e-08	2.70607e-07	8.45258e-08	1.11499e-06	-0.382225	0.391589	1.033	0.512518	0.769077	0.742102	0.874725	0.0529249	0.507361	1.20489	6.45506e-06	4.02096e-05	3.34094e-05	0.000160714	0.308721	0.585846	5.65177	5.53208	5.68542	5.57624	2498	1842	1.0865	9.03569e-06	2.45607e-05	1.1211e-05	3.00187e-05	0.136802	0.538946
hsa-let-7i-5p	9.12801	9.12302	187	0.961324	0.495342	0.672937	0.685991	0.811786	-0.057146	0.491127	9.15773	9.15993	223	0.941718	0.217158	0.294246	0.180767	0.249075	-0.0877014	0.472915	0.990881	0.876128	0.960742	0.603823	0.805317	-0.0130911	0.488394	1.01151	0.817922	0.846223	0.815431	0.855487	0.0165484	0.504831	9.20586	8.96328	9.20658	9.00241	2498	1842	1.18311	1.94544e-15	1.69165e-14	1.13488e-15	1.02827e-14	0.244819	0.571034
hsa-miR-3619-3p	0.387833	0.387027	187	0.985092	0.149181	0.324793	0.105989	0.271636	-0.112157	0.464529	0.444482	0.408129	223	0.94716	4.30667e-06	3.14072e-05	1.21297e-05	6.71628e-05	-0.39638	0.41146	1.00533	0.61718	0.82603	0.464881	0.743619	0.0378524	0.516345	1.04559	0.000188861	0.000702941	0.000696571	0.00198357	0.30838	0.570163	0.375964	0.37782	0.357453	0.368613	2498	1842	0.998714	0.763423	0.805636	0.526908	0.589322	-0.00921616	0.49439
hsa-miR-502-5p	1.78221	1.82168	187	0.931552	0.00966442	0.0784201	0.00556014	0.0519526	-0.207088	0.439159	1.63585	1.58521	223	1.03102	0.202112	0.276364	0.0746461	0.118091	0.0895657	0.536075	1.04711	0.0991612	0.395021	0.0814567	0.352798	0.127034	0.538965	0.946092	0.0251552	0.0453097	0.00958534	0.0188968	-0.153881	0.4464	1.68711	1.7086	1.70377	1.71524	2498	1842	0.985221	0.165473	0.214803	0.140938	0.186463	-0.0424042	0.486945
hsa-miR-4742-5p	0.433504	0.390664	187	0.992997	0.61939	0.769519	0.758438	0.863989	-0.0387878	0.493251	0.43579	0.413749	223	0.991424	0.47407	0.549406	0.29583	0.383467	-0.0478731	0.478844	0.994225	0.688412	0.869901	0.606637	0.805317	-0.0311684	0.488484	0.995802	0.733848	0.774984	0.940072	0.952388	-0.0228755	0.501557	0.458042	0.394409	0.425918	0.369531	2498	1842	1.04509	6.3353e-16	5.79874e-15	7.31332e-13	4.78836e-12	0.243773	0.563604
hsa-miR-487a-3p	0.229656	0.141886	187	0.959541	0.0109202	0.0844433	0.0729675	0.225902	-0.303844	0.460843	0.133427	0.0882631	223	1.02573	0.000775737	0.00256766	0.00539469	0.0124397	0.202428	0.556008	1.03291	0.0468628	0.296289	0.550003	0.785758	0.230092	0.513329	0.966258	1.21712e-05	6.65705e-05	5.11956e-05	0.000222924	-0.273064	0.416505	0.164908	0.189929	0.11555	0.135384	2498	1842	0.982806	3.03329e-05	7.52834e-05	6.63265e-05	0.000154532	-0.130988	0.464782
hsa-miR-660-5p	4.13174	4.28067	187	0.823393	0.000189002	0.00678141	3.65589e-05	0.00182185	-0.287628	0.409415	3.72012	3.81267	223	1.09526	0.0517776	0.0898346	0.016848	0.0329252	0.134851	0.548366	1.15727	0.00571678	0.089964	0.00287532	0.0535245	0.208737	0.566661	0.87001	0.00392452	0.00907292	0.000707077	0.00200711	-0.199485	0.429922	3.96211	3.77661	4.01932	3.83185	2498	1842	1.13721	7.55291e-10	3.25719e-09	2.88089e-10	1.28565e-09	0.188038	0.555905
hsa-miR-3688-3p	2.14272	2.15982	187	0.932375	0.0120252	0.0891457	0.0137005	0.0871588	-0.181592	0.44591	1.9591	1.92615	223	1.05893	0.0355019	0.0659322	0.00679051	0.0150027	0.147829	0.55478	1.04375	0.131497	0.43176	0.160906	0.471676	0.109976	0.531355	0.919007	0.00254965	0.00640626	0.000261615	0.000882213	-0.215586	0.424464	2.04022	2.07993	2.04567	2.09875	2498	1842	0.972854	0.0210422	0.0339476	0.0127589	0.0214208	-0.0707727	0.477918
hsa-miR-12136	0.735733	0.669287	187	0.97269	0.215385	0.40083	0.426829	0.612349	-0.122032	0.482563	0.735888	0.679011	223	0.972585	0.0895605	0.139472	0.176632	0.245642	-0.125524	0.472656	1.01151	0.614391	0.825013	0.88632	0.944215	0.0455373	0.503199	1.01162	0.493776	0.560654	0.53826	0.607845	0.0474124	0.512736	0.719103	0.693082	0.666953	0.649379	2498	1842	1.0182	0.0107646	0.0180821	0.0392736	0.0597092	0.0770895	0.518277
hsa-miR-3140-3p	1.21569	1.18923	187	0.932307	0.00403898	0.0483062	0.00278428	0.0354652	-0.238047	0.434377	1.12321	1.12151	223	0.994024	0.762958	0.816081	0.573468	0.651647	-0.0205589	0.488607	1.05109	0.0433766	0.288118	0.0507955	0.281257	0.16711	0.543681	0.98583	0.483779	0.555634	0.561388	0.627887	-0.0485584	0.487982	1.17867	1.06423	1.16108	1.05844	2498	1842	1.08255	3.4128e-19	4.93755e-18	8.51059e-18	1.01787e-16	0.271774	0.576187
hsa-miR-148a-3p	6.31819	6.39001	187	0.957712	0.487703	0.666706	0.281842	0.478253	-0.0551425	0.476384	6.09369	6.01094	223	1.11897	0.0347978	0.0648931	0.0192598	0.037073	0.144439	0.547363	0.989998	0.873718	0.959318	0.846816	0.928599	-0.0129136	0.504322	0.847329	0.00243565	0.00613701	0.00120841	0.00316943	-0.214954	0.433024	6.39066	6.12576	6.46156	6.20705	2498	1842	1.20155	1.10407e-14	8.92206e-14	1.53393e-15	1.37594e-14	0.236739	0.570705
hsa-miR-4797-3p	0.28658	0.25959	187	1.00779	0.440437	0.626328	0.386669	0.574242	0.0604794	0.518996	0.266237	0.234933	223	1.0221	0.0159032	0.0327935	0.00662488	0.0147457	0.170716	0.554944	1.00105	0.91871	0.975246	0.899587	0.952691	0.00810333	0.502823	0.987029	0.157577	0.216127	0.0999031	0.145005	-0.101577	0.465958	0.290436	0.292051	0.268114	0.271097	2498	1842	0.998881	0.776453	0.815594	0.808253	0.830473	-0.00872332	0.497848
hsa-miR-1284	2.53555	2.55792	187	0.943799	0.0216303	0.125177	0.0525114	0.18882	-0.165424	0.457454	2.35163	2.38171	223	1.07212	0.00490272	0.0121465	0.00432738	0.0103236	0.198249	0.55774	1.03439	0.187005	0.500726	0.339092	0.656944	0.0967521	0.52138	0.910586	0.000229436	0.000837524	0.000135529	0.000512952	-0.266201	0.421038	2.44778	2.48289	2.48601	2.51789	2498	1842	0.975961	0.0234192	0.0369842	0.0355837	0.0545617	-0.0691874	0.481365
hsa-miR-30b-5p	8.69889	8.75239	187	0.901917	0.0177805	0.110624	0.0434866	0.174122	-0.162559	0.455696	8.31743	8.356	223	1.17489	0.000328778	0.00123913	4.37653e-06	2.84474e-05	0.251971	0.592939	1.15861	0.001033	0.0307068	0.00659865	0.0896816	0.230686	0.56075	0.889422	0.0102822	0.0208197	0.000373243	0.00115448	-0.181742	0.426373	8.5834	8.4404	8.65893	8.5368	2498	1842	1.10419	4.7375e-07	1.52861e-06	1.10812e-07	3.82302e-07	0.154793	0.547065
hsa-miR-6516-5p	0.273015	0.232914	187	0.998226	0.873231	0.930271	0.917175	0.955692	-0.0122553	0.497717	0.270141	0.235616	223	1.00022	0.982463	0.98797	0.878714	0.910169	0.00150226	0.496912	0.991789	0.468273	0.742555	0.437502	0.728961	-0.0557505	0.482638	0.989815	0.312628	0.389118	0.37491	0.447199	-0.0695895	0.481641	0.294824	0.250552	0.251684	0.216235	2498	1842	1.03116	2.24281e-12	1.33463e-11	2.23559e-10	1.0077e-09	0.211879	0.556242
hsa-miR-6873-5p	0.164429	0.145756	187	0.992923	0.308386	0.498209	0.402774	0.59034	-0.0810096	0.481661	0.188856	0.172033	223	0.976252	0.00025007	0.000977718	6.34853e-05	0.000280524	-0.273675	0.419147	1.00085	0.905067	0.969947	0.933665	0.971388	0.00906172	0.501862	1.01794	0.00803773	0.0168062	0.00159141	0.00402111	0.189046	0.565298	0.160798	0.157643	0.135379	0.137136	2498	1842	1.00219	0.422901	0.493292	0.86661	0.881349	0.0242218	0.498512
hsa-miR-4728-3p	0.952044	0.941063	187	1.0521	0.014748	0.100219	0.00965437	0.0704063	0.217081	0.556788	1.09336	1.0423	223	0.953929	0.00491547	0.0121465	0.00682161	0.0150344	-0.204127	0.445251	0.965837	0.0995276	0.395021	0.0857183	0.359948	-0.141948	0.461569	1.06524	0.000256531	0.000909519	0.000486397	0.00146902	0.262642	0.572175	1.00315	1.03822	0.985257	1.01909	2498	1842	0.975988	0.000817426	0.0016468	0.000838511	0.00167516	-0.102682	0.470387
hsa-miR-6789-3p	0.261012	0.227685	187	1.01713	0.0600799	0.196901	0.027396	0.132119	0.143356	0.548402	0.298894	0.279342	223	0.990769	0.239227	0.319801	0.177628	0.246645	-0.0786485	0.472719	0.991136	0.332598	0.637479	0.197546	0.522709	-0.0743398	0.471183	1.01751	0.0323604	0.0563637	0.0165066	0.0304034	0.145925	0.549607	0.283738	0.277985	0.263328	0.257596	2498	1842	1.004	0.272528	0.337183	0.327022	0.395335	0.0334989	0.50869
hsa-miR-3960	4.40392	4.40091	187	0.888325	0.00929257	0.0771799	0.013877	0.0876596	-0.188457	0.44601	4.62228	4.67983	223	0.763552	2.69198e-10	7.54597e-09	3.32022e-09	6.47443e-08	-0.430142	0.380302	1.0774	0.109096	0.402712	0.15464	0.463183	0.114166	0.531832	1.25346	2.01173e-07	2.07417e-06	1.86652e-06	1.39522e-05	0.347088	0.598643	4.30048	4.27106	4.32816	4.27248	2498	1842	1.0206	0.298684	0.363733	0.335517	0.403972	0.031789	0.508539
hsa-miR-15b-3p	7.41975	7.55597	187	0.857721	3.98311e-05	0.00196252	5.47753e-05	0.00245667	-0.272359	0.411476	7.06442	7.15419	223	1.09726	0.0142173	0.0299364	0.00115642	0.00329036	0.163721	0.565757	1.12256	0.00225806	0.0482258	0.00275647	0.0535245	0.21113	0.566949	0.8775	0.00076465	0.0022863	5.82102e-05	0.000243993	-0.236293	0.416822	7.22375	7.21802	7.33052	7.29283	2498	1842	1.00398	0.816283	0.847461	0.395057	0.463224	0.00705783	0.507541
hsa-miR-6833-3p	4.12088	4.12718	187	0.939256	0.0193727	0.116011	0.00292132	0.0358962	-0.211233	0.4347	4.12799	4.11272	223	0.934637	0.000920695	0.00298146	0.00129887	0.00360707	-0.232091	0.434914	1.08596	0.00250531	0.052262	0.000405314	0.0151486	0.273447	0.579091	1.09133	3.12955e-05	0.000150118	0.000127778	0.000485664	0.297578	0.579263	4.03725	4.02061	4.04287	4.02748	2498	1842	1.0116	0.199541	0.253883	0.0596647	0.0874954	0.0389415	0.516698
hsa-miR-4286	4.72599	4.76777	187	1.00298	0.93254	0.964808	0.93285	0.959092	0.00685737	0.49815	4.83889	4.83595	223	0.927484	0.0114087	0.0249601	0.0349686	0.0619898	-0.174867	0.457326	1.0264	0.466233	0.742555	0.365896	0.669814	0.0597334	0.520222	1.10995	0.000647494	0.00200277	0.00314042	0.00722297	0.241895	0.561115	4.70974	4.74142	4.75419	4.8029	2498	1842	0.978285	0.0969927	0.135893	0.039393	0.0597893	-0.0507467	0.481734
hsa-miR-4748	0.121356	0.0923285	187	0.985162	0.0357311	0.156346	0.0959249	0.259171	-0.191283	0.463792	0.129644	0.103799	223	0.979519	0.000423334	0.00154362	0.000111886	0.000448045	-0.267669	0.422478	1.00971	0.180237	0.493904	0.323606	0.649384	0.117783	0.521898	1.01553	0.00994751	0.0202334	0.00252679	0.00601201	0.190675	0.562031	0.10323	0.108958	0.0709675	0.0792827	2498	1842	0.996037	0.10494	0.145264	0.020767	0.0330283	-0.0497298	0.479665
hsa-miR-6818-3p	2.46139	2.4827	187	0.951973	0.0448993	0.1726	0.0623011	0.207611	-0.137158	0.459094	2.29184	2.34561	223	1.07069	0.00594651	0.0142241	0.00729123	0.0157977	0.189241	0.5543	1.0758	0.00368742	0.0677208	0.00776349	0.100925	0.208565	0.559536	0.956513	0.0780886	0.119736	0.0842466	0.125115	-0.125733	0.464274	2.41739	2.32171	2.4578	2.36441	2498	1842	1.06858	1.33517e-09	5.46871e-09	5.33265e-11	2.65744e-10	0.18592	0.558178
hsa-miR-92a-2-5p	0.164521	0.137435	187	0.983424	0.0222849	0.127322	0.0521781	0.18882	-0.198915	0.457463	0.15783	0.139027	223	0.987995	0.055799	0.0947459	0.0823113	0.127961	-0.144425	0.464896	1.01105	0.13931	0.439278	0.192031	0.51883	0.122373	0.529134	1.00638	0.326018	0.400052	0.307464	0.382518	0.0712763	0.521088	0.145142	0.145244	0.12224	0.126303	2498	1842	0.99993	0.978667	0.983051	0.544142	0.601844	-0.000814193	0.49463
hsa-miR-652-5p	0.206542	0.159376	187	0.997972	0.844352	0.905961	0.467842	0.64962	-0.014157	0.484103	0.19023	0.136034	223	1.00932	0.352277	0.43827	0.358478	0.44475	0.0644843	0.518543	1.01153	0.277889	0.587892	0.0704765	0.327551	0.0806942	0.540333	1.00016	0.987822	0.99003	0.772593	0.817235	0.00108892	0.505963	0.214728	0.176878	0.158234	0.125032	2498	1842	1.02658	1.24839e-09	5.13671e-09	4.54625e-09	1.78859e-08	0.183482	0.551856
hsa-miR-6780a-5p	1.05166	1.01301	187	0.936144	0.00559325	0.0590253	0.00193593	0.0275639	-0.228371	0.431979	1.15011	1.12332	223	0.87439	1.44176e-10	4.31086e-09	1.64428e-11	6.14548e-10	-0.467653	0.363716	1.04838	0.0496362	0.302882	0.0294969	0.201393	0.164421	0.548681	1.12242	4.42545e-08	5.83769e-07	2.53894e-08	4.29703e-07	0.40585	0.615262	1.00233	0.954181	0.975727	0.920394	2498	1842	1.03394	0.000140957	0.000312193	0.000863644	0.00171771	0.115785	0.52954
hsa-miR-98-5p	4.48138	4.52574	187	0.91938	0.100366	0.255395	0.153852	0.342444	-0.123216	0.468707	4.237	4.2478	223	1.08908	0.0584399	0.0981659	0.0768025	0.12044	0.125628	0.53581	1.03981	0.453879	0.73622	0.481767	0.755498	0.0564912	0.515733	0.877786	0.00504627	0.011232	0.0119039	0.0229138	-0.18982	0.447961	4.47758	4.24971	4.47583	4.2601	2498	1842	1.17111	3.53517e-14	2.73366e-13	2.42068e-15	2.06796e-14	0.232146	0.570204
hsa-miR-140-3p	11.0669	11.1031	187	0.958013	0.228677	0.409427	0.3815	0.570343	-0.0972153	0.480796	11.083	11.1494	223	0.947385	0.0829805	0.130886	0.025937	0.0482864	-0.12304	0.45493	1.01381	0.705436	0.879721	0.955921	0.976734	0.0301199	0.498762	1.02519	0.435829	0.506709	0.327716	0.403239	0.0549789	0.520252	11.0235	11.0322	11.0884	11.1048	2498	1842	0.993977	0.660535	0.713454	0.393125	0.461562	-0.0135409	0.492428
hsa-miR-142-3p	4.13235	4.11383	187	0.982824	0.773719	0.866449	0.92332	0.956672	-0.0190774	0.497887	3.35285	3.08698	223	1.68704	3.06798e-16	1.37599e-13	1.0136e-16	4.546e-14	0.573453	0.668027	1.08109	0.209451	0.52616	0.25641	0.586734	0.08419	0.525382	0.62981	8.22758e-13	1.47603e-10	1.27392e-12	1.90451e-10	-0.496536	0.353152	4.10431	3.95175	4.15003	3.92614	2498	1842	1.11154	0.00018594	0.000404825	5.72303e-05	0.000135094	0.114325	0.535679
hsa-miR-4685-3p	6.90184	6.92061	187	1.00017	0.994917	0.998922	0.96731	0.977113	0.000518411	0.4991	6.94927	6.93308	223	0.967826	0.200664	0.275222	0.256532	0.339947	-0.0972747	0.477038	1.02233	0.428363	0.719858	0.424422	0.718334	0.0628623	0.517865	1.0565	0.0362132	0.0618728	0.0640497	0.0999175	0.156022	0.538318	6.8957	6.88673	6.92093	6.88848	2498	1842	1.00624	0.551109	0.612571	0.322271	0.390118	0.0181403	0.508776
hsa-miR-579-5p	0.890696	0.857108	187	0.956241	0.0315288	0.146411	0.0359789	0.150107	-0.173994	0.453981	0.948694	0.936545	223	0.918562	2.13729e-06	1.77514e-05	1.022e-06	8.04153e-06	-0.332726	0.401097	1.0286	0.180976	0.493904	0.21661	0.550424	0.10971	0.527633	1.07079	0.000166646	0.00063881	0.000113969	0.000440649	0.268961	0.579843	0.880276	0.797055	0.863845	0.793062	2498	1842	1.05938	1.2796e-13	9.18244e-13	1.95291e-12	1.23364e-11	0.226004	0.562402
hsa-miR-129-1-3p	0.374668	0.334926	187	0.994896	0.693781	0.810314	0.653697	0.78979	-0.0309651	0.490155	0.378041	0.330246	223	0.992573	0.535458	0.6103	0.611112	0.685209	-0.0450697	0.489709	1.01566	0.238898	0.545272	0.218244	0.550892	0.0972165	0.527534	1.01804	0.144234	0.19935	0.181577	0.246779	0.1116	0.527642	0.350683	0.379764	0.313012	0.347655	2498	1842	0.980044	5.38124e-05	0.000128377	2.03282e-06	5.99816e-06	-0.123667	0.457883
hsa-let-7f-5p	10.3282	10.2789	187	0.911062	0.0753448	0.220144	0.176503	0.368194	-0.128614	0.470341	10.0609	10.1238	223	1.09653	0.0549063	0.0938861	0.0664253	0.10678	0.127416	0.537146	1.0475	0.383835	0.680797	0.469838	0.74561	0.0647032	0.516164	0.870325	0.00486416	0.0108807	0.0135316	0.0256072	-0.193992	0.448903	10.3318	10.055	10.3441	10.08	2498	1842	1.21155	3.87586e-18	4.76253e-17	6.45582e-22	1.18181e-20	0.266986	0.585316
hsa-miR-6882-3p	1.27067	1.27409	187	0.981244	0.433884	0.621721	0.228735	0.424537	-0.0679255	0.473588	1.42413	1.374	223	0.882232	1.53894e-08	2.33971e-07	6.70108e-08	9.24749e-07	-0.450416	0.390743	1.03735	0.135671	0.435667	0.0650391	0.318603	0.131181	0.541261	1.15377	2.73685e-10	1.0229e-08	2.10827e-09	6.30372e-08	0.513197	0.623925	1.22953	1.26925	1.22272	1.25903	2498	1842	0.972843	0.00127975	0.00248413	0.00296741	0.00546563	-0.0981154	0.473656
hsa-miR-181a-3p	2.10939	2.16323	187	0.915851	0.00640881	0.0618881	0.00633541	0.0557144	-0.212116	0.440098	1.87049	1.87616	223	1.08079	0.00506176	0.0124394	0.00317656	0.00789299	0.188615	0.559701	1.06341	0.0596075	0.325544	0.0504833	0.281257	0.149938	0.54374	0.901127	0.000255256	0.000908588	0.000141289	0.000532503	-0.256148	0.421251	1.99078	2.00402	2.02649	2.05422	2498	1842	0.990865	0.468485	0.529925	0.433617	0.500585	-0.0222634	0.493057
hsa-miR-3127-3p	1.81176	1.79621	187	0.99118	0.687275	0.806918	0.594838	0.750468	-0.0330021	0.488329	1.90306	1.89931	223	0.930397	0.00140845	0.0042972	0.000688987	0.00216092	-0.26527	0.431318	1.02693	0.237656	0.545272	0.166646	0.472038	0.0942086	0.530931	1.09402	0.000103579	0.000418514	4.20779e-05	0.000192571	0.313421	0.584747	1.79845	1.79327	1.80019	1.79092	2498	1842	1.0036	0.67206	0.723695	0.591722	0.649663	0.0129803	0.504756
hsa-miR-3200-5p	5.45166	5.4074	187	1.01303	0.633524	0.778453	0.223972	0.418548	0.0331718	0.526684	5.46389	5.51823	223	1.00448	0.890894	0.921721	0.956217	0.965908	0.0111731	0.498888	1.01171	0.673831	0.859623	0.819518	0.917737	0.0308397	0.494896	1.02032	0.5428	0.602588	0.300824	0.37687	0.051193	0.52141	5.51743	5.37572	5.55481	5.39618	2498	1842	1.10322	2.4506e-16	2.36364e-15	1.91462e-20	2.86236e-19	0.251085	0.582168
hsa-miR-548at-5p	0.718138	0.686988	187	0.949674	0.0495154	0.178375	0.069161	0.220774	-0.16798	0.460122	0.669203	0.630202	223	0.982439	0.377927	0.462342	0.187062	0.256566	-0.0585916	0.473301	1.03224	0.234679	0.543212	0.272769	0.611684	0.0990107	0.524527	0.997811	0.915736	0.93131	0.628444	0.693732	-0.00699757	0.510014	0.705243	0.594711	0.632953	0.537106	2498	1842	1.07963	1.47076e-16	1.48233e-15	1.17551e-13	8.50347e-13	0.249115	0.565785
hsa-miR-6509-3p	2.0632	2.08513	187	0.941354	0.00202466	0.0283617	0.00277574	0.0354652	-0.218636	0.434356	1.90381	1.90137	223	1.05132	0.0116083	0.0253348	0.00321134	0.00795738	0.179698	0.559632	1.08161	0.000101167	0.0050415	0.000148104	0.00699206	0.278615	0.584852	0.96848	0.113641	0.163359	0.0675467	0.103927	-0.112604	0.462175	1.97447	1.95699	1.98492	1.967	2498	1842	1.0122	0.156178	0.204296	0.0720117	0.102368	0.0432216	0.515952
hsa-miR-668-3p	0.217419	0.154204	187	0.986027	0.252007	0.440643	0.533528	0.69967	-0.105946	0.486363	0.181795	0.156047	223	1.01068	0.169731	0.238262	0.703777	0.767057	0.0827772	0.50768	1.00568	0.648579	0.843359	0.666681	0.845846	0.0415845	0.490377	0.981155	0.0177416	0.0335036	0.122035	0.173754	-0.146572	0.468043	0.181109	0.229875	0.144032	0.184993	2498	1842	0.966763	3.75563e-16	3.5461e-15	7.19628e-16	6.86709e-15	-0.25761	0.428588
hsa-miR-574-5p	3.3819	3.36861	187	0.848202	0.000707042	0.0151004	0.000587443	0.0131734	-0.257958	0.424574	3.58663	3.6657	223	0.735989	2.77445e-12	1.30983e-10	9.5537e-12	3.94701e-10	-0.482683	0.362127	1.13264	0.0112148	0.123695	0.0124077	0.131918	0.19964	0.555917	1.30532	1.62618e-09	4.55839e-08	7.97492e-09	1.70321e-07	0.430132	0.619368	3.26823	3.10949	3.24603	3.09639	2498	1842	1.11631	1.71571e-08	6.41246e-08	3.0433e-08	1.11422e-07	0.173761	0.549112
hsa-miR-6862-3p	0.118708	0.0890213	187	1.00065	0.914646	0.953997	0.59764	0.750468	0.00829908	0.511538	0.133085	0.108461	223	0.99073	0.089436	0.139472	0.0373777	0.0656746	-0.118735	0.458011	1.00411	0.504411	0.768246	0.952593	0.976734	0.0561925	0.501325	1.01417	0.011505	0.023139	0.00630952	0.0135398	0.19297	0.556291	0.117535	0.119031	0.0932902	0.0981257	2498	1842	0.998964	0.657726	0.711677	0.300676	0.367479	-0.0135661	0.490858
hsa-miR-24-3p	6.19667	6.25169	187	0.937798	0.0668015	0.206393	0.133238	0.311236	-0.129145	0.467053	5.98487	6.04465	223	1.08609	0.014967	0.0312947	0.00107694	0.00308165	0.165616	0.566166	1.03344	0.355826	0.650053	0.514903	0.771056	0.0676982	0.514565	0.892333	0.00105726	0.00301066	5.50231e-05	0.000235317	-0.23335	0.416548	6.14203	6.09031	6.21715	6.17919	2498	1842	1.0365	0.0182751	0.0296434	0.0149171	0.0246421	0.072189	0.521585
hsa-miR-451a	16.9283	17.0777	187	0.886353	0.00860011	0.0741759	0.0087371	0.066131	-0.183124	0.442461	16.4849	16.6326	223	1.2053	5.22748e-05	0.000262721	9.70172e-07	7.70128e-06	0.28197	0.59911	1.08252	0.0891682	0.379509	0.110335	0.398751	0.12283	0.535709	0.796061	1.45912e-06	1.1874e-05	7.36535e-09	1.61139e-07	-0.350388	0.380355	16.8088	16.7147	16.9686	16.8693	2498	1842	1.06737	0.00123246	0.0024033	7.49726e-05	0.000171996	0.0989022	0.535112
hsa-miR-23a-3p	9.95439	9.96196	187	0.95741	0.131693	0.301675	0.493918	0.667184	-0.103524	0.484988	9.74103	9.79118	223	1.11	0.000436065	0.00157975	4.55084e-06	2.91579e-05	0.246542	0.592774	1.01669	0.57594	0.808976	0.851811	0.930527	0.0386884	0.495821	0.876921	1.73478e-05	8.89198e-05	1.86723e-07	2.29439e-06	-0.304243	0.392155	9.88874	9.91572	9.95732	9.99052	2498	1842	0.98147	0.153192	0.201781	0.0558273	0.082772	-0.0437374	0.483043
hsa-miR-3690	0.258772	0.210596	187	1.0345	0.0113347	0.0861632	0.017783	0.102965	0.173708	0.551987	0.268829	0.212602	223	1.02732	0.043666	0.0780246	0.0275596	0.0507617	0.137313	0.544575	0.978577	0.112147	0.403284	0.251931	0.585447	-0.11267	0.474396	0.985422	0.280898	0.353388	0.371936	0.444836	-0.0758003	0.481537	0.307323	0.28256	0.22293	0.220599	2498	1842	1.01731	0.00327446	0.0059231	0.0664413	0.0956627	0.0884972	0.516267
hsa-miR-610	1.15663	1.11208	187	0.972277	0.225539	0.408704	0.243497	0.436833	-0.0986171	0.474407	1.25768	1.26789	223	0.906504	1.869e-06	1.59977e-05	7.92402e-07	6.52096e-06	-0.345962	0.400087	1.01034	0.662464	0.850955	0.64832	0.839219	0.0357732	0.510201	1.08364	0.000118684	0.000473154	5.00353e-05	0.000218935	0.281407	0.583913	1.1536	1.11141	1.14048	1.10242	2498	1842	1.02968	0.000878066	0.00175418	0.000611353	0.00124069	0.102185	0.530382
hsa-miR-942-3p	1.87258	1.84626	187	1.01225	0.494379	0.672925	0.32691	0.519177	0.0470965	0.521513	1.89698	1.94306	223	0.995275	0.807089	0.853725	0.356682	0.443135	-0.0180657	0.481347	1.00451	0.80587	0.92438	0.85425	0.930527	0.0169323	0.50411	1.02165	0.281296	0.353393	0.0335692	0.0566007	0.0791045	0.543974	1.91273	1.83929	1.93421	1.86266	2498	1842	1.05222	2.70575e-10	1.24464e-09	1.91023e-13	1.32827e-12	0.193778	0.565214
hsa-miR-139-3p	0.56737	0.534095	187	1.00421	0.780411	0.869601	0.912519	0.952887	0.0211728	0.502412	0.618791	0.591055	223	0.969047	0.040058	0.0725899	0.0336394	0.0599891	-0.156976	0.45701	0.983162	0.271779	0.584818	0.346965	0.657763	-0.0821492	0.478966	1.01884	0.232619	0.302405	0.235284	0.302798	0.0891963	0.524559	0.55857	0.614099	0.528009	0.586177	2498	1842	0.962241	6.76063e-10	2.95819e-09	1.52521e-10	7.16291e-10	-0.190456	0.443228
hsa-let-7b-3p	6.08718	6.16165	187	0.884636	1.79934e-05	0.00134501	1.89653e-07	5.67062e-05	-0.336515	0.385695	5.92377	5.93235	223	0.990732	0.718531	0.77935	0.659067	0.726269	-0.0255549	0.508929	1.15718	6.99622e-07	0.000209187	2.95662e-08	2.65209e-05	0.382139	0.623982	1.03326	0.218891	0.287387	0.719188	0.775374	0.0856848	0.507441	5.92563	5.88501	5.97923	5.95746	2498	1842	1.02855	0.0132072	0.0218577	0.00637106	0.0112941	0.07562	0.524189
hsa-miR-199a-5p	3.05918	3.13726	187	0.993126	0.87295	0.930271	0.771331	0.874001	-0.0130226	0.493622	2.77525	2.80307	223	1.20914	6.36003e-07	6.00521e-06	1.30051e-07	1.55541e-06	0.360496	0.606824	0.973905	0.547884	0.790116	0.537428	0.778793	-0.0483347	0.486207	0.799915	1.34264e-08	2.31606e-07	2.60079e-09	7.06943e-08	-0.411446	0.376784	2.92809	3.21912	2.99183	3.29549	2498	1842	0.817318	3.79678e-35	1.36228e-33	5.77851e-36	2.15972e-34	-0.382065	0.388985
hsa-miR-6858-3p	0.147515	0.121873	187	1.00863	0.217683	0.401773	0.441783	0.624062	0.0842737	0.516852	0.159776	0.134348	223	1.00009	0.988622	0.989725	0.389238	0.473098	0.000903669	0.482603	0.997668	0.742179	0.899698	0.98167	0.99162	-0.0236194	0.500515	1.00618	0.350775	0.423856	0.0878692	0.129423	0.0624355	0.535255	0.156761	0.155096	0.116461	0.130194	2498	1842	1.00115	0.702662	0.751237	0.0657952	0.0950375	0.0114745	0.483714
hsa-miR-4429	0.624149	0.589033	187	0.937183	5.48242e-05	0.00245886	2.46818e-05	0.00138372	-0.334947	0.407451	0.641237	0.590719	223	0.926148	6.19486e-08	7.82646e-07	7.50393e-09	1.29443e-07	-0.39783	0.383048	1.05392	0.00128166	0.0322855	0.000562856	0.0174097	0.256465	0.57713	1.06648	8.14532e-06	4.74438e-05	9.78673e-07	8.60657e-06	0.31644	0.601302	0.560771	0.526663	0.531688	0.492275	2498	1842	1.02392	9.64936e-05	0.000221368	7.40393e-05	0.00017029	0.119241	0.535138
hsa-miR-25-3p	12.71	12.6977	187	0.895447	0.000565486	0.0133484	0.00259639	0.0342494	-0.243636	0.43391	12.4984	12.5035	223	1.03688	0.241137	0.321568	0.0722832	0.114758	0.0796301	0.536372	1.08616	0.0108458	0.123362	0.0277996	0.194998	0.187244	0.549203	0.938004	0.0428653	0.0716018	0.011715	0.0227453	-0.144139	0.447844	12.5509	12.5961	12.5794	12.6216	2498	1842	0.969206	0.0219007	0.0350177	0.0230095	0.0360202	-0.0694063	0.479843
hsa-miR-4632-3p	0.377352	0.336757	187	1.00342	0.772502	0.866168	0.984192	0.988345	0.0214155	0.499564	0.429458	0.399399	223	0.96783	0.0164167	0.0336973	0.0591845	0.0975892	-0.200104	0.461817	1.0062	0.606535	0.823089	0.525894	0.778393	0.0401911	0.514186	1.04321	0.00222914	0.00571298	0.0119026	0.0229138	0.264854	0.552039	0.385012	0.37288	0.355816	0.348392	2498	1842	1.00844	0.084953	0.120384	0.129952	0.174241	0.0526738	0.513427
hsa-miR-29c-3p	2.32757	2.42321	187	0.917796	0.0712374	0.214429	0.0263015	0.129629	-0.137184	0.451248	1.83839	1.79542	223	1.28826	1.99168e-09	3.80114e-08	3.0911e-09	6.26918e-08	0.407529	0.619935	1.04739	0.34048	0.640155	0.155815	0.463607	0.0710837	0.531741	0.746194	2.21204e-11	1.52631e-09	1.25534e-10	1.02367e-08	-0.453453	0.366904	2.28117	2.11655	2.24334	2.07364	2498	1842	1.12087	3.09769e-09	1.22948e-08	1.95996e-08	7.26481e-08	0.179872	0.549791
hsa-miR-1273h-3p	1.66082	1.69559	187	1.04039	0.0485463	0.178375	0.138797	0.319234	0.167053	0.532483	1.64155	1.62764	223	1.05437	0.00158984	0.00480164	0.000558304	0.00179498	0.22543	0.569839	0.976092	0.238571	0.545272	0.454502	0.73723	-0.0921672	0.483272	0.963145	0.0299683	0.0530208	0.0160453	0.0296144	-0.144858	0.450177	1.66173	1.75603	1.67335	1.76125	2498	1842	0.936727	2.47807e-18	3.17547e-17	1.42555e-17	1.68252e-16	-0.267274	0.42434
hsa-miR-2116-3p	0.142496	0.116577	187	1.00644	0.343976	0.533817	0.301168	0.494776	0.0703155	0.522655	0.150733	0.113844	223	1.00071	0.921889	0.942913	0.324237	0.411955	0.0076321	0.51992	0.987841	0.0798105	0.379509	0.0684787	0.325002	-0.126641	0.459307	0.993496	0.377135	0.448661	0.0714137	0.108389	-0.0663707	0.462742	0.156662	0.151457	0.12804	0.130438	2498	1842	1.00361	0.206991	0.261508	0.793019	0.819514	0.0382557	0.502323
hsa-miR-29b-1-5p	0.464011	0.394993	187	0.980406	0.262664	0.454844	0.407044	0.591765	-0.0939219	0.481806	0.502245	0.459296	223	0.954765	0.00185833	0.00541209	0.000374762	0.00127334	-0.221601	0.428014	1.00729	0.684264	0.868154	0.864751	0.931853	0.0353276	0.496189	1.03434	0.0250518	0.0452143	0.0199191	0.0356636	0.16629	0.548167	0.475184	0.408513	0.419583	0.363212	2498	1842	1.0473	1.58534e-13	1.12861e-12	6.46842e-12	3.58159e-11	0.223602	0.560904
hsa-miR-6513-3p	4.01995	4.06497	187	0.948028	0.0263452	0.138395	0.0569125	0.200198	-0.142762	0.45822	3.83277	3.89627	223	1.07937	0.00240539	0.00665936	0.000552642	0.00178317	0.202878	0.569894	1.07935	0.0020274	0.0454644	0.00820845	0.105185	0.207701	0.559116	0.948018	0.0372898	0.0632305	0.0108138	0.021179	-0.143642	0.447264	3.93449	3.9223	3.99199	3.97732	2498	1842	1.00848	0.461083	0.524917	0.37579	0.445288	0.0225262	0.507853
hsa-miR-181b-5p	4.94664	4.9382	187	0.968615	0.329131	0.519164	0.500327	0.672854	-0.0737063	0.48521	5.05695	5.07141	223	0.897312	0.000560478	0.00197156	0.000400637	0.00134596	-0.249725	0.428369	1.00596	0.857873	0.955915	0.844017	0.926995	0.0140791	0.495598	1.08589	0.00956059	0.0195796	0.00939284	0.0186402	0.194329	0.553745	4.95088	4.89098	4.97529	4.94466	2498	1842	1.04239	0.00172781	0.00325597	0.00969223	0.0167191	0.096308	0.522935
hsa-miR-25-5p	2.94519	3.02151	187	0.964462	0.249575	0.438955	0.22085	0.41444	-0.0889668	0.473135	3.10634	3.0656	223	0.862534	4.84106e-07	4.82493e-06	3.82941e-06	2.52572e-05	-0.36381	0.406498	1.01214	0.70458	0.879721	0.636625	0.831606	0.0307333	0.510567	1.13175	2.95477e-05	0.000143267	0.000162257	0.000606437	0.315226	0.578038	2.94371	2.88909	2.96498	2.90465	2498	1842	1.03859	0.00203286	0.00378315	0.0021146	0.00399325	0.0940648	0.527253
hsa-miR-3200-3p	4.18332	4.20926	187	0.97221	0.358385	0.549876	0.538174	0.702379	-0.0661302	0.486491	4.14446	4.15644	223	0.998755	0.969947	0.978676	0.951761	0.963167	-0.00287998	0.498775	1.05633	0.0824868	0.379509	0.217857	0.550892	0.124563	0.527559	1.02825	0.41012	0.483413	0.450955	0.521271	0.0621297	0.515599	4.12374	4.1484	4.1532	4.18226	2498	1842	0.983048	0.204204	0.259449	0.257722	0.322422	-0.039147	0.489965
hsa-miR-6764-5p	0.890528	0.858845	187	0.98201	0.282097	0.471212	0.520154	0.689185	-0.0883594	0.485887	0.970245	0.967475	223	0.929221	1.9811e-06	1.66079e-05	4.60218e-07	4.16985e-06	-0.35792	0.397963	1.00569	0.740823	0.899698	0.773209	0.887829	0.0272519	0.493554	1.06282	9.74373e-05	0.000400923	0.000125455	0.000478866	0.293568	0.579356	0.873191	0.883798	0.874342	0.883882	2498	1842	0.992675	0.24792	0.307586	0.204073	0.259651	-0.0355377	0.488739
hsa-miR-107	8.50772	8.68065	187	0.926244	0.149639	0.32488	0.096901	0.259463	-0.109197	0.463573	8.40786	8.47209	223	0.992626	0.880701	0.913281	0.900844	0.926749	-0.0105416	0.497478	1.03506	0.523395	0.777293	0.402756	0.698786	0.0497843	0.518713	0.965844	0.489959	0.557733	0.441449	0.512928	-0.050139	0.484072	8.57848	8.21766	8.6698	8.31035	2498	1842	1.28416	1.13185e-31	3.50092e-30	1.96416e-34	6.77634e-33	0.362354	0.608505
hsa-miR-4638-3p	0.135511	0.111903	187	1.00907	0.131684	0.301675	0.211471	0.405701	0.10646	0.527383	0.132746	0.116923	223	1.01101	0.0338531	0.0633869	0.166448	0.234019	0.1299	0.527967	0.99617	0.530364	0.781971	0.72925	0.866772	-0.0450764	0.492272	0.994262	0.278052	0.351285	0.718132	0.775168	-0.0682329	0.492543	0.147757	0.139761	0.127099	0.115836	2498	1842	1.00556	0.0315369	0.0489422	0.0278074	0.0430056	0.065549	0.519478
hsa-miR-326	3.46889	3.41773	187	1.00223	0.954486	0.976072	0.716678	0.832987	0.00467971	0.507964	3.37665	3.39098	223	1.0684	0.0524373	0.0906286	0.0703785	0.112131	0.139747	0.536618	1.02581	0.518427	0.772473	0.893569	0.949682	0.0558497	0.502994	0.962277	0.265677	0.337891	0.218812	0.284868	-0.0847962	0.474555	3.421	3.49583	3.38366	3.46944	2498	1842	0.949456	0.000263422	0.000559927	8.87205e-05	0.000199454	-0.111355	0.465246
hsa-miR-6731-3p	0.1546	0.120923	187	1.00606	0.404136	0.595255	0.263999	0.459722	0.0642194	0.524485	0.179557	0.144219	223	0.988803	0.154292	0.218988	0.430724	0.516524	-0.11747	0.484071	0.988349	0.112703	0.403284	0.0448948	0.266693	-0.12432	0.45518	1.0056	0.486453	0.556411	0.874886	0.904274	0.0575818	0.496743	0.164234	0.169769	0.140999	0.145021	2498	1842	0.99617	0.188133	0.241424	0.0931589	0.129959	-0.0403278	0.485127
hsa-miR-4787-5p	0.184739	0.140391	187	0.980254	0.0368893	0.157352	0.0210658	0.11522	-0.185686	0.449452	0.181358	0.138592	223	0.982554	0.0176202	0.0356779	0.00204776	0.00546678	-0.166521	0.437685	1.01343	0.169177	0.483286	0.114568	0.403011	0.117302	0.535234	1.01106	0.148732	0.20462	0.0274528	0.0473561	0.0988558	0.545562	0.163809	0.161765	0.124462	0.12425	2498	1842	1.00142	0.673329	0.724192	0.781089	0.8131	0.0129159	0.502461
hsa-miR-6799-3p	0.867883	0.829208	187	0.989198	0.62283	0.769529	0.963319	0.975279	-0.0427729	0.49899	0.949467	0.896311	223	0.934811	0.000296151	0.00113524	0.000140145	0.000553788	-0.267855	0.422941	1.02649	0.244433	0.553677	0.329518	0.653711	0.100494	0.521808	1.08621	1.53976e-05	8.17258e-05	2.35497e-06	1.62493e-05	0.321966	0.597669	0.867713	0.829815	0.826529	0.809677	2498	1842	1.02662	0.00075922	0.00154077	0.00715714	0.0126377	0.102669	0.523847
hsa-miR-17-5p	6.39698	6.51169	187	0.894433	0.0670146	0.206393	0.0342572	0.146327	-0.142822	0.453545	6.03165	6.04796	223	1.15218	0.0128824	0.027711	0.00988598	0.0209639	0.181065	0.552207	1.06636	0.300226	0.611359	0.184171	0.505202	0.080284	0.5297	0.827806	0.0012401	0.00345076	0.00110861	0.00293341	-0.235746	0.432517	6.33229	6.15476	6.37871	6.22792	2498	1842	1.13095	3.27169e-07	1.08292e-06	7.82071e-07	2.4274e-06	0.155922	0.5438
hsa-miR-7110-3p	0.729796	0.672614	187	0.99684	0.863043	0.922706	0.727613	0.838906	-0.0141819	0.507644	0.792566	0.744232	223	0.954399	0.0039018	0.0100478	0.00671333	0.0148688	-0.21003	0.445144	0.98963	0.577721	0.808976	0.338307	0.656944	-0.0448076	0.478585	1.03364	0.0452792	0.0752138	0.0666214	0.103193	0.143134	0.537953	0.706012	0.776	0.676394	0.748077	2498	1842	0.952646	4.20824e-12	2.35925e-11	4.78979e-12	2.7899e-11	-0.215142	0.438716
hsa-miR-500a-3p	6.44398	6.52219	187	0.951655	0.227827	0.409412	0.249791	0.445452	-0.0958496	0.474746	6.55455	6.61742	223	0.881443	0.000264441	0.00102243	0.000241164	0.000875806	-0.246264	0.425702	1.01948	0.643071	0.843125	0.629983	0.826162	0.0380831	0.510775	1.10069	0.00630722	0.0135999	0.00414772	0.00934799	0.191821	0.559316	6.48073	6.29488	6.56717	6.40874	2498	1842	1.13749	2.34814e-16	2.28943e-15	3.49864e-18	4.35873e-17	0.253781	0.577088
hsa-miR-505-5p	3.1845	3.21185	187	0.962999	0.19803	0.386901	0.063884	0.209138	-0.114901	0.459339	3.38298	3.39852	223	0.839224	1.57014e-12	9.38942e-11	3.03861e-13	1.94688e-11	-0.540685	0.352422	1.01841	0.538869	0.78603	0.281931	0.620902	0.0543391	0.524064	1.16861	4.62207e-10	1.6584e-08	2.35546e-10	1.24285e-08	0.472376	0.631103	3.2346	3.05208	3.25047	3.0737	2498	1842	1.13486	2.2143e-36	9.02831e-35	6.82289e-38	3.06007e-36	0.389262	0.614096
hsa-miR-126-3p	4.17981	4.30296	187	0.980869	0.797041	0.878237	0.648822	0.788608	-0.0196293	0.490006	3.75582	3.73419	223	1.31597	0.000150051	0.000647093	0.000171122	0.000661623	0.278151	0.576054	0.961526	0.608417	0.823153	0.689523	0.856592	-0.0397047	0.491064	0.716682	7.2834e-06	4.41433e-05	6.65554e-06	3.85163e-05	-0.335641	0.406798	4.21977	4.07987	4.20123	4.08036	2498	1842	1.10183	0.00127315	0.00247725	0.00179623	0.00342813	0.0981399	0.527682
hsa-miR-6790-3p	0.189549	0.16455	187	1.00599	0.431259	0.62171	0.311658	0.502801	0.0616593	0.522197	0.21042	0.197103	223	0.991543	0.238274	0.319003	0.287889	0.37531	-0.0873628	0.478497	0.999746	0.973705	0.992935	0.854076	0.930527	-0.00263151	0.495887	1.01431	0.0533419	0.086057	0.0583935	0.0920544	0.146303	0.539152	0.207116	0.180024	0.190066	0.164884	2498	1842	1.01896	1.55799e-10	7.39425e-10	1.85512e-09	7.70388e-09	0.194392	0.553276
hsa-miR-4747-3p	0.194761	0.161137	187	1.0114	0.22184	0.406104	0.125943	0.303685	0.0935679	0.533569	0.189784	0.155991	223	1.0149	0.071247	0.114895	0.076614	0.120355	0.12253	0.535824	0.995761	0.652121	0.843359	0.448272	0.734589	-0.0356162	0.48305	0.992332	0.35689	0.430283	0.36666	0.440286	-0.0649109	0.481328	0.214584	0.193503	0.179581	0.159965	2498	1842	1.01472	5.77936e-05	0.000137145	0.000161251	0.000351073	0.122112	0.533443
hsa-miR-6505-3p	0.982645	0.975863	187	0.980093	0.251838	0.440643	0.204419	0.398441	-0.0829081	0.472152	0.857516	0.860462	223	1.06889	0.000119864	0.000537592	2.8598e-05	0.000140947	0.273552	0.584677	1.03509	0.0549334	0.316785	0.0254576	0.185654	0.142204	0.549969	0.949094	0.00299152	0.00721343	0.00192014	0.00473178	-0.214136	0.435809	0.944438	0.941386	0.946128	0.945176	2498	1842	1.00212	0.776496	0.815594	0.817038	0.835671	0.00868647	0.502051
hsa-miR-4753-3p	1.57831	1.56951	187	0.906428	3.57773e-05	0.00192994	5.14226e-05	0.00242769	-0.351182	0.411151	1.35373	1.37539	223	1.0591	0.000856063	0.00280815	0.000354332	0.00121776	0.209352	0.572284	1.12149	2.31268e-06	0.000322635	2.50952e-06	0.00031433	0.405118	0.605272	0.959823	0.0201449	0.0376458	0.0129975	0.0248588	-0.149079	0.448605	1.47591	1.36905	1.48398	1.3769	2498	1842	1.07688	4.26087e-18	5.16486e-17	9.68411e-19	1.31616e-17	0.267478	0.57837
hsa-miR-126-5p	2.35698	2.31851	187	0.92887	0.310478	0.498209	0.130445	0.307252	-0.0735852	0.466814	1.80642	1.40428	223	1.36047	2.41009e-06	1.94761e-05	3.54024e-06	2.38767e-05	0.308408	0.593831	1.01477	0.843504	0.948149	0.533282	0.778793	0.0145298	0.513934	0.692842	5.2232e-08	6.70911e-07	6.26755e-08	9.06772e-07	-0.366045	0.38804	2.31836	2.17929	2.05914	1.92868	2498	1842	1.1012	0.00150302	0.00287465	0.0172358	0.0279576	0.0961202	0.521117
hsa-miR-148a-5p	2.35265	2.38217	187	1.01603	0.585449	0.746373	0.444046	0.624309	0.0446301	0.516796	2.35471	2.42722	223	1.01458	0.560644	0.632576	0.577316	0.653066	0.0409005	0.511279	1.00498	0.866878	0.958288	0.931668	0.971388	0.0137256	0.501919	1.00642	0.801739	0.831399	0.636428	0.699603	0.0178308	0.509782	2.38229	2.33806	2.42228	2.3826	2498	1842	1.03113	0.00524361	0.00909771	0.0020985	0.00397121	0.0857468	0.527274
hsa-miR-6515-3p	1.01675	1.01483	187	0.984376	0.355152	0.546434	0.306551	0.499049	-0.0732945	0.477563	1.02144	0.977235	223	0.981175	0.193699	0.267304	0.309265	0.398579	-0.089008	0.479423	1.0288	0.102608	0.395021	0.101477	0.385655	0.129619	0.536626	1.03216	0.0353328	0.0607156	0.0871221	0.128534	0.145814	0.535399	0.968587	1.02181	0.962209	1.01313	2498	1842	0.963779	2.82213e-08	1.02904e-07	1.05402e-07	3.66457e-07	-0.170936	0.452854
hsa-miR-378a-5p	5.5807	5.62263	187	0.950386	0.194581	0.383602	0.12728	0.306086	-0.10675	0.466538	5.68219	5.70882	223	0.885825	0.000622282	0.00216352	0.000904581	0.00271374	-0.254793	0.432842	1.08094	0.0506911	0.306509	0.0237176	0.180789	0.167752	0.55058	1.15972	4.13902e-05	0.000189125	4.41201e-05	0.000199877	0.320102	0.58452	5.52752	5.47881	5.58615	5.52984	2498	1842	1.03433	0.0194916	0.0315595	0.0131708	0.0220004	0.0716951	0.521982
hsa-miR-548h-3p	2.66602	3.09575	187	1.04594	0.422462	0.610223	0.561446	0.721515	0.0620204	0.512743	2.53814	2.98453	223	1.14288	0.0175941	0.0356779	0.018451	0.0357463	0.182803	0.547687	0.918489	0.133528	0.432398	0.492828	0.760873	-0.126021	0.484661	0.840579	0.00232168	0.00588289	0.0153438	0.0286905	-0.253265	0.44984	2.6827	2.80523	3.10999	3.08151	2498	1842	0.918577	6.10697e-05	0.000144157	0.437875	0.503556	-0.119523	0.493121
hsa-miR-581	0.60184	0.599606	187	0.989259	0.500273	0.676058	0.49352	0.667184	-0.0502099	0.484974	0.488946	0.472639	223	1.06978	1.56233e-06	1.36059e-05	3.34223e-06	2.2712e-05	0.315643	0.594071	1.02367	0.153378	0.454058	0.113028	0.402516	0.107773	0.535441	0.946622	0.000127178	0.00050255	0.000424245	0.0012988	-0.255075	0.427073	0.572043	0.57906	0.550012	0.564767	2498	1842	0.995148	0.460289	0.524917	0.274609	0.341643	-0.0225416	0.490313
hsa-miR-154-5p	0.347952	0.248255	187	0.952158	0.0368393	0.157352	0.189604	0.384919	-0.252532	0.47124	0.255448	0.193548	223	1.01521	0.196498	0.27075	0.299754	0.387662	0.0839805	0.520966	1.03936	0.10152	0.395021	0.718195	0.865739	0.195124	0.508065	0.974808	0.0334488	0.058034	0.0420875	0.0693979	-0.144234	0.457981	0.262863	0.315375	0.201181	0.249229	2498	1842	0.964256	6.88029e-10	2.99593e-09	1.86441e-10	8.66514e-10	-0.194599	0.443552
hsa-miR-548z	2.66665	3.0881	187	1.04654	0.417189	0.606678	0.551229	0.71363	0.0627339	0.513077	2.53838	2.98453	223	1.14386	0.0169992	0.0346553	0.0176607	0.0343637	0.183738	0.548015	0.91812	0.132242	0.43176	0.486477	0.757211	-0.126442	0.484435	0.84001	0.00225526	0.00576344	0.0151073	0.028469	-0.253923	0.449724	2.68378	2.80677	3.11334	3.08259	2498	1842	0.918284	5.85214e-05	0.000138506	0.436342	0.503084	-0.119818	0.493098
hsa-miR-6740-3p	0.133913	0.121873	187	0.986932	0.0274598	0.13916	0.0126231	0.0826491	-0.173786	0.445431	0.130229	0.113161	223	0.989456	0.0395189	0.071758	0.0113625	0.0235384	-0.140833	0.448927	1.01756	0.0041145	0.0709752	0.00164847	0.0361267	0.239146	0.570122	1.01496	0.00471976	0.0106373	0.00123426	0.00322778	0.205693	0.566601	0.116089	0.112511	0.093682	0.0871474	2498	1842	1.00248	0.278429	0.341848	0.112615	0.153391	0.0333225	0.514022
hsa-miR-320a-5p	0.315706	0.291448	187	0.987879	0.257985	0.449344	0.304769	0.497957	-0.0930674	0.47748	0.310987	0.275388	223	0.991116	0.345557	0.431106	0.533669	0.614507	-0.0683597	0.487404	1.01974	0.0741715	0.369621	0.0953288	0.375079	0.152374	0.537301	1.01641	0.0913613	0.135727	0.15636	0.217788	0.127552	0.529329	0.300253	0.289935	0.27656	0.270295	2498	1842	1.00718	0.0707124	0.102077	0.13415	0.179601	0.0551576	0.513282
hsa-miR-106a-5p	4.95676	5.07238	187	0.883226	0.0261859	0.138395	0.0111117	0.0765427	-0.174875	0.444283	4.58597	4.62393	223	1.14207	0.00858988	0.0194084	0.0037514	0.00911856	0.187345	0.558653	1.08645	0.144664	0.441374	0.0911812	0.37177	0.113282	0.537777	0.840215	0.000818992	0.00243257	0.000258475	0.000878227	-0.238469	0.4244	4.87738	4.68902	4.91103	4.74555	2498	1842	1.13947	2.55187e-09	1.02647e-08	4.54291e-09	1.78859e-08	0.181952	0.551987
hsa-miR-935	0.20153	0.169195	187	1.00545	0.507644	0.682694	0.936217	0.959092	0.0452631	0.501756	0.223311	0.197298	223	0.990387	0.24288	0.32324	0.0801995	0.125329	-0.0799386	0.464611	0.987786	0.143788	0.440738	0.290727	0.622392	-0.1037	0.476381	1.00281	0.739467	0.778523	0.540357	0.608156	0.0234897	0.512666	0.208535	0.22068	0.18126	0.185534	2498	1842	0.991616	0.0232145	0.0367255	0.0636367	0.0923659	-0.0702739	0.483562
hsa-miR-1306-3p	2.24685	2.24027	187	0.976114	0.452903	0.635908	0.49247	0.667184	-0.0531263	0.484938	2.44746	2.48289	223	0.849397	6.06977e-08	7.82646e-07	6.57129e-08	9.21007e-07	-0.359445	0.390672	0.998747	0.969467	0.990446	0.805286	0.910838	-0.00285025	0.494486	1.14774	6.1878e-06	3.90973e-05	1.01899e-05	5.62175e-05	0.31395	0.591313	2.26831	2.20521	2.27701	2.21956	2498	1842	1.04471	0.00159744	0.00303581	0.00262702	0.00484863	0.0972406	0.526674
hsa-miR-339-3p	4.78279	4.85085	187	1.04813	0.170744	0.353711	0.0620088	0.207611	0.0938526	0.540951	4.88006	4.9313	223	0.979795	0.549294	0.623692	0.692825	0.759736	-0.0405618	0.492005	0.98066	0.574439	0.808976	0.399442	0.696326	-0.0415819	0.481155	1.04906	0.16701	0.227341	0.135236	0.191638	0.101048	0.530909	4.86313	4.79554	4.89741	4.82806	2498	1842	1.04797	0.00187901	0.00351873	0.000366022	0.000761768	0.0953919	0.531596
hsa-miR-4646-5p	0.591138	0.548561	187	0.9675	0.042977	0.1684	0.0177922	0.102965	-0.155444	0.447997	0.647004	0.576952	223	0.930751	2.19006e-05	0.000125928	3.07908e-06	2.12825e-05	-0.333944	0.405587	1.02115	0.207484	0.524262	0.139038	0.439145	0.0974401	0.533085	1.06146	0.000492611	0.00158947	0.000253131	0.000866636	0.273523	0.575711	0.56038	0.5546	0.519855	0.519184	2498	1842	1.00401	0.543207	0.605295	0.663382	0.715209	0.0185797	0.503859
hsa-miR-4667-5p	0.373138	0.360472	187	0.99169	0.466381	0.646689	0.421807	0.607321	-0.0581874	0.482373	0.439818	0.397644	223	0.946898	3.53128e-06	2.63963e-05	1.52729e-06	1.14165e-05	-0.376432	0.402711	1.00013	0.991199	0.996569	0.902674	0.952733	0.000874055	0.502736	1.04744	9.96301e-05	0.000408074	6.60484e-05	0.000269298	0.310079	0.58256	0.367848	0.37454	0.346219	0.354597	2498	1842	0.995372	0.298853	0.363733	0.113838	0.154716	-0.0316913	0.48598
hsa-miR-589-3p	1.91981	1.88605	187	0.962027	0.107939	0.268204	0.077533	0.23338	-0.118777	0.461266	1.97677	1.96076	223	0.924785	0.00161186	0.00485179	0.000305278	0.00108235	-0.237607	0.42693	1.02094	0.395504	0.692716	0.381936	0.680282	0.0664147	0.519555	1.06205	0.0162056	0.0311941	0.0106403	0.0208848	0.189853	0.552852	1.8496	1.92773	1.83874	1.92984	2498	1842	0.94728	4.76294e-08	1.70213e-07	3.392e-10	1.50625e-09	-0.168059	0.444319
hsa-miR-6800-3p	0.166589	0.12872	187	0.994697	0.458043	0.636999	0.654196	0.78979	-0.059725	0.490178	0.173854	0.148433	223	0.989701	0.136117	0.197568	0.200317	0.272662	-0.115556	0.474104	1.01038	0.156879	0.460218	0.231074	0.563591	0.116251	0.526752	1.01548	0.0300922	0.0531353	0.0368657	0.0616951	0.171349	0.543137	0.158138	0.155965	0.135514	0.134528	2498	1842	1.00151	0.580007	0.638363	0.928022	0.937427	0.0169012	0.5008
hsa-miR-6845-3p	0.293838	0.275778	187	1.00318	0.73652	0.846998	0.983776	0.988345	0.0240243	0.500447	0.303466	0.27641	223	0.996505	0.686918	0.749594	0.573915	0.651647	-0.0265368	0.48862	1.00443	0.647143	0.843359	0.406507	0.701256	0.0331345	0.518564	1.01115	0.214499	0.282119	0.121775	0.17366	0.0833325	0.532017	0.299066	0.289664	0.275679	0.269053	2498	1842	1.00654	0.108591	0.149814	0.0515719	0.0768438	0.0492617	0.51726
hsa-miR-34b-3p	0.141553	0.104136	187	0.993952	0.434581	0.621721	0.89147	0.948396	-0.0685902	0.497014	0.139055	0.105548	223	0.995675	0.523596	0.599829	0.643121	0.712197	-0.0491809	0.490651	1.01081	0.170031	0.483642	0.538815	0.779184	0.128731	0.513699	1.00907	0.189471	0.254045	0.328324	0.403433	0.108482	0.520159	0.128	0.135876	0.103497	0.108537	2498	1842	0.994556	0.0403822	0.0614291	0.0211506	0.0335219	-0.0630428	0.479623
hsa-miR-151b	7.88937	7.91381	187	1.02468	0.308474	0.498209	0.0659437	0.214256	0.0659118	0.54035	7.89542	7.95599	223	1.02039	0.406195	0.48907	0.287121	0.374887	0.0542926	0.521542	0.996099	0.872788	0.959318	0.466595	0.744726	-0.0110403	0.483717	1.00029	0.990647	0.991752	0.888215	0.912634	0.000813168	0.50291	7.92419	7.89111	7.97284	7.93988	2498	1842	1.02319	0.0421676	0.0635703	0.0205878	0.0328016	0.0626463	0.520531
hsa-miR-504-5p	0.901286	0.858634	187	1.06316	0.0317157	0.146411	0.0337122	0.145361	0.162888	0.546596	1.02922	0.995212	223	0.972949	0.319903	0.4053	0.353106	0.440034	-0.0725721	0.481208	0.960109	0.158776	0.46241	0.147776	0.451257	-0.111039	0.467629	1.04914	0.0877542	0.131631	0.0949922	0.138775	0.129786	0.534548	0.970758	0.996939	0.909345	0.949245	2498	1842	0.982016	0.10839	0.149808	0.0139298	0.0230962	-0.0483259	0.478196
hsa-miR-548e-5p	0.145215	0.107785	187	0.993367	0.333195	0.523425	0.165389	0.352369	-0.0715557	0.46968	0.129043	0.111219	223	1.00456	0.44162	0.520543	0.843923	0.882851	0.0492667	0.503968	1.00145	0.835936	0.945567	0.64836	0.839219	0.0155164	0.510174	0.990291	0.109557	0.158286	0.251861	0.320453	-0.105131	0.476361	0.143865	0.131666	0.113196	0.101412	2498	1842	1.00849	0.00260159	0.0047625	0.0185823	0.029979	0.0911568	0.520798
hsa-miR-4488	0.429518	0.410509	187	0.962949	0.00390353	0.0473171	0.000805155	0.0153665	-0.223901	0.426469	0.44234	0.415265	223	0.954429	0.000230559	0.00091916	3.92212e-05	0.000184196	-0.275298	0.416787	1.0288	0.0327027	0.244453	0.0171742	0.15308	0.165036	0.553292	1.03798	0.00379098	0.0088555	0.00177967	0.00442207	0.215356	0.564655	0.408723	0.35609	0.367757	0.326818	2498	1842	1.03716	1.22235e-12	7.83178e-12	1.90407e-10	8.80388e-10	0.214375	0.556471
hsa-miR-340-3p	5.49941	5.63334	187	0.92718	0.0414654	0.164577	0.019161	0.108097	-0.144413	0.448601	5.19097	5.22869	223	1.1482	0.00012175	0.000543331	1.82853e-05	9.59177e-05	0.263336	0.586711	1.04793	0.215556	0.535849	0.166598	0.472038	0.0894881	0.530935	0.846217	6.30385e-06	3.95423e-05	5.51867e-07	5.32285e-06	-0.318061	0.396392	5.35854	5.45472	5.41369	5.53283	2498	1842	0.935508	3.52154e-05	8.60713e-05	5.2619e-06	1.47498e-05	-0.126735	0.45962
hsa-miR-6515-5p	0.186101	0.1642	187	0.989859	0.196917	0.386003	0.373294	0.564423	-0.109413	0.480475	0.211492	0.189377	223	0.972591	4.41029e-05	0.000228672	9.26513e-06	5.26001e-05	-0.300426	0.410327	1.00507	0.528759	0.781971	0.797079	0.906838	0.0524945	0.505749	1.02292	0.00107209	0.00304323	0.000266489	0.000895283	0.237577	0.575407	0.172909	0.182963	0.149547	0.162476	2498	1842	0.993056	0.0168046	0.0275571	0.0107409	0.0183166	-0.0736572	0.477392
hsa-miR-3074-5p	2.3565	2.38586	187	0.978324	0.359203	0.549876	0.140054	0.32048	-0.0713111	0.46762	2.41602	2.4207	223	0.938778	0.00208568	0.00599632	0.00449155	0.0106585	-0.207009	0.442499	1.00556	0.819046	0.933198	0.5496	0.785758	0.0186014	0.513383	1.04792	0.0247278	0.0449005	0.063787	0.0996811	0.158689	0.538356	2.33106	2.35215	2.35069	2.35559	2498	1842	0.985489	0.114017	0.154959	0.186032	0.238386	-0.0483324	0.488274
hsa-miR-6805-5p	0.226083	0.196016	187	0.98957	0.264008	0.455413	0.18952	0.384919	-0.0841191	0.471222	0.230205	0.190185	223	0.986747	0.136017	0.197568	0.0751235	0.118429	-0.106728	0.463998	1.00353	0.713915	0.882068	0.563668	0.791693	0.0271957	0.51291	1.0064	0.486961	0.556411	0.338847	0.412015	0.0491067	0.519786	0.221668	0.210683	0.182892	0.177284	2498	1842	1.00764	0.048566	0.0726062	0.120208	0.16239	0.0599169	0.513773
hsa-let-7d-3p	8.54077	8.47054	187	0.934168	0.014009	0.098092	0.00762675	0.0614407	-0.184773	0.441452	8.5302	8.45173	223	0.941036	0.0189954	0.0379485	0.0360556	0.063665	-0.16471	0.457578	1.04926	0.087834	0.379509	0.0620225	0.31134	0.13005	0.541734	1.0416	0.122978	0.175097	0.235952	0.303222	0.110064	0.524524	8.42517	8.51453	8.37719	8.44759	2498	1842	0.939939	6.15586e-08	2.17394e-07	1.413e-07	4.78287e-07	-0.167639	0.453329
hsa-miR-3130-5p	2.15973	2.25119	187	1.01453	0.664444	0.791125	0.703942	0.825407	0.0334617	0.508339	2.10621	2.16445	223	1.05287	0.0851686	0.13356	0.0284087	0.0521117	0.119806	0.544351	1.00867	0.798733	0.920206	0.728745	0.866772	0.0200948	0.507757	0.971931	0.351087	0.423856	0.156183	0.217788	-0.0665199	0.470658	2.12659	2.21533	2.22463	2.29739	2498	1842	0.940345	2.47695e-06	7.28466e-06	3.39512e-06	9.82394e-06	-0.143374	0.458811
hsa-miR-92b-3p	9.59464	9.62708	187	1.03478	0.0501575	0.178537	0.0584229	0.200787	0.149691	0.541528	9.61313	9.60846	223	1.0216	0.241266	0.321568	0.0672718	0.107755	0.0922944	0.537031	0.978715	0.227945	0.543212	0.340744	0.657763	-0.0896605	0.478693	0.991341	0.64071	0.690766	0.422624	0.494256	-0.035633	0.483407	9.61233	9.66313	9.62214	9.66775	2498	1842	0.9654	8.63072e-07	2.68811e-06	1.85581e-07	6.21141e-07	-0.149978	0.453776
hsa-miR-193a-5p	4.16362	4.13518	187	1.02123	0.502448	0.677739	0.411283	0.596959	0.0537727	0.51803	4.41435	4.38463	223	0.858317	6.46103e-09	1.07685e-07	1.36984e-08	2.23409e-07	-0.395277	0.385115	0.99973	0.993236	0.996569	0.883864	0.943841	-0.000689277	0.496732	1.18949	1.48066e-10	6.14443e-09	3.50238e-10	1.5795e-08	0.450104	0.629832	4.24753	4.12287	4.24432	4.13571	2498	1842	1.09026	4.05617e-13	2.75635e-12	1.48019e-12	9.50222e-12	0.222934	0.562744
hsa-miR-9-5p	0.2806	0.203255	187	0.981785	0.185249	0.374254	0.276618	0.474429	-0.100758	0.476151	0.201487	0.150313	223	1.03713	0.00748154	0.0172962	0.000102462	0.000423542	0.198659	0.578522	1.00866	0.54132	0.78603	0.716735	0.865739	0.04715	0.508108	0.954841	0.000922207	0.00266845	3.27821e-06	2.0855e-05	-0.250489	0.403835	0.261538	0.253302	0.193493	0.197742	2498	1842	1.00573	0.313584	0.378579	0.709175	0.757298	0.0310346	0.503304
hsa-miR-6783-3p	2.42575	2.4384	187	0.998324	0.946311	0.972852	0.902891	0.95084	-0.00502703	0.502678	2.52114	2.57113	223	0.934447	0.00624853	0.0147887	0.00107875	0.00308165	-0.201902	0.433844	1.01976	0.441861	0.725883	0.731901	0.866772	0.0581225	0.507663	1.08947	0.000742275	0.00224939	0.000255651	0.000871935	0.252219	0.575659	2.39602	2.45577	2.41231	2.45689	2498	1842	0.959434	4.80007e-05	0.000115125	0.000317273	0.000669632	-0.123434	0.468073
hsa-miR-6893-3p	0.255147	0.201706	187	1.00297	0.790444	0.876464	0.103827	0.271525	0.0234432	0.535691	0.285936	0.269236	223	0.981794	0.0559814	0.0947459	0.0669615	0.10745	-0.145991	0.462929	1.00366	0.746659	0.90385	0.35431	0.659667	0.0286896	0.479288	1.02531	0.0108732	0.0219668	0.0120472	0.0231399	0.197756	0.551944	0.266823	0.245967	0.241324	0.217035	2498	1842	1.01456	0.000178578	0.000390694	8.2074e-05	0.000186381	0.114302	0.534917
hsa-miR-4779	0.144733	0.138442	187	0.988682	0.0601857	0.196901	0.0172727	0.101932	-0.140439	0.447912	0.149431	0.134766	223	0.985467	0.0138378	0.0292748	0.00523556	0.0121038	-0.179628	0.443664	1.00703	0.256897	0.573928	0.141152	0.441452	0.0844206	0.532842	1.01032	0.0909015	0.135446	0.0673784	0.103846	0.122779	0.53777	0.137934	0.124412	0.116049	0.104957	2498	1842	1.00942	0.000139194	0.000309819	0.00901192	0.0156661	0.114458	0.523097
hsa-miR-211-5p	1.00122	0.987638	187	0.929744	8.90066e-05	0.00362904	2.09808e-05	0.00125465	-0.329986	0.406651	0.906599	0.880957	223	0.99277	0.598859	0.66813	0.506822	0.589203	-0.0334401	0.486566	1.08811	8.44955e-06	0.000631604	9.7986e-07	0.000175787	0.380576	0.609483	1.01903	0.184177	0.247687	0.132114	0.187807	0.0871188	0.531158	0.911058	0.875638	0.892211	0.865677	2498	1842	1.02486	0.000242531	0.000517977	0.000649846	0.00131583	0.111672	0.530235
hsa-miR-377-5p	0.168125	0.121373	187	0.982048	0.0784749	0.222834	0.107785	0.274668	-0.169219	0.46492	0.15032	0.112193	223	0.994244	0.445336	0.522861	0.278676	0.364392	-0.0551695	0.478207	1.01273	0.223449	0.543181	0.448779	0.734589	0.116682	0.516881	1.00031	0.968091	0.973518	0.872927	0.904175	0.00294317	0.503299	0.139767	0.155378	0.100853	0.116041	2498	1842	0.989238	0.00101198	0.00199505	0.000196199	0.00042204	-0.101951	0.467144
hsa-miR-194-5p	5.11768	5.1407	187	0.927446	0.0937853	0.245264	0.269985	0.46717	-0.12051	0.475794	4.81723	4.87158	223	1.14217	0.00382369	0.0098843	0.00103512	0.00298554	0.210948	0.566392	1.04282	0.361768	0.655568	0.802039	0.908506	0.0654697	0.505608	0.846777	0.000427579	0.00143111	7.10071e-05	0.000285621	-0.256874	0.417796	5.04576	4.98998	5.09145	5.07896	2498	1842	1.03942	0.0464363	0.0696545	0.0687925	0.0985732	0.0607914	0.516136
hsa-miR-766-3p	3.75448	3.75031	187	1.0191	0.489067	0.666706	0.415391	0.601948	0.0593977	0.517872	3.72206	3.73122	223	1.04226	0.0521753	0.0903498	0.0253412	0.0473564	0.131977	0.545253	0.997406	0.925331	0.9788	0.917959	0.963052	-0.00817884	0.497695	0.975239	0.249055	0.32052	0.169707	0.234196	-0.0807717	0.471587	3.69501	3.86811	3.70425	3.86794	2498	1842	0.886936	8.17048e-37	3.48996e-35	2.2996e-35	8.25096e-34	-0.387541	0.389962
hsa-miR-346	0.174328	0.122817	187	1.01383	0.165821	0.34726	0.159495	0.347921	0.0940121	0.530789	0.205089	0.144857	223	0.992446	0.433745	0.514134	0.337573	0.424688	-0.0517336	0.480641	0.977734	0.0324768	0.244453	0.06642	0.318603	-0.127487	0.459055	0.998804	0.907434	0.925544	0.646129	0.709397	-0.00677451	0.509479	0.200944	0.194003	0.139756	0.134682	2498	1842	1.00482	0.3186	0.383088	0.233322	0.293946	0.0302909	0.510542
hsa-let-7b-5p	11.6526	11.6346	187	0.902869	0.0490523	0.178375	0.0833069	0.240617	-0.151492	0.461998	11.8423	11.8701	223	0.791645	3.13923e-07	3.43401e-06	2.23737e-06	1.61848e-05	-0.348465	0.404267	1.0695	0.202649	0.51788	0.296143	0.625036	0.0995997	0.523365	1.21977	1.86411e-05	9.50062e-05	0.00010739	0.000417007	0.297021	0.580143	11.6208	11.4498	11.684	11.5266	2498	1842	1.12581	1.07175e-08	4.05639e-08	3.51748e-08	1.2774e-07	0.176277	0.548887
hsa-miR-5010-5p	2.05253	2.10979	187	0.917599	0.0313494	0.146411	0.0167273	0.100029	-0.175853	0.447498	2.05914	2.00292	223	0.913407	0.00540364	0.0131357	0.00882001	0.0189271	-0.187254	0.447001	1.06298	0.130772	0.43176	0.111135	0.398751	0.126501	0.535629	1.06786	0.0476719	0.0783181	0.0770627	0.115594	0.138197	0.536583	1.91584	2.00808	1.87395	1.97673	2498	1842	0.938064	1.77e-05	4.5887e-05	1.23709e-05	3.26374e-05	-0.132268	0.461244
hsa-miR-1976	7.14185	7.16548	187	1.01489	0.534948	0.711406	0.837558	0.916333	0.0515114	0.5045	7.30244	7.27809	223	0.907983	1.05445e-05	6.90398e-05	3.73771e-06	2.50204e-05	-0.336632	0.406397	1.00058	0.980924	0.994225	0.852055	0.930527	0.00187752	0.504172	1.11839	7.48581e-07	6.7826e-06	1.55416e-06	1.2337e-05	0.361129	0.599404	7.14618	7.18438	7.16661	7.20778	2498	1842	0.973869	0.00353729	0.00635861	0.00991015	0.0170295	-0.0891868	0.477133
hsa-miR-423-5p	12.3921	12.4588	187	0.989438	0.678496	0.797655	0.439127	0.622775	-0.0331936	0.483022	12.6262	12.6808	223	0.841236	2.71259e-14	3.47599e-12	5.92963e-17	4.546e-14	-0.544866	0.330689	0.994153	0.822247	0.934387	0.953196	0.976734	-0.0179597	0.498686	1.1693	9.8191e-12	8.00703e-10	7.52495e-13	1.34998e-10	0.48473	0.648347	12.4121	12.3845	12.4409	12.4099	2498	1842	1.0193	0.0516395	0.0769446	0.0549689	0.0816343	0.0591821	0.517016
hsa-miR-4433b-3p	0.204271	0.144587	187	0.982442	0.107412	0.268204	0.125334	0.303685	-0.130976	0.46644	0.187517	0.13988	223	0.993917	0.533882	0.610029	0.491523	0.574831	-0.0452064	0.486111	1.01079	0.337667	0.639002	0.338236	0.656944	0.0773183	0.521363	0.999116	0.929799	0.944541	0.99938	0.99938	-0.00639479	0.499983	0.174138	0.196903	0.122911	0.146632	2498	1842	0.984345	0.000208664	0.000453199	0.000105967	0.000236448	-0.115774	0.465712
hsa-miR-551a	0.155597	0.123353	187	1.00268	0.741707	0.850782	0.315507	0.507186	0.0267854	0.521982	0.15798	0.126485	223	1.00102	0.892091	0.921894	0.508674	0.590273	0.0102297	0.513348	1.0024	0.771068	0.905298	0.841204	0.926995	0.0239763	0.495532	1.00406	0.598371	0.653762	0.846486	0.885995	0.0403493	0.503994	0.160017	0.153084	0.128298	0.127834	2498	1842	1.00482	0.113904	0.154959	0.535587	0.59595	0.0479538	0.50548
hsa-miR-6882-5p	0.472394	0.480154	187	0.982757	0.146616	0.321551	0.119672	0.294496	-0.115008	0.465853	0.476843	0.467768	223	0.979731	0.0789297	0.125844	0.0929773	0.141838	-0.134541	0.466004	1.00958	0.434988	0.723903	0.378176	0.677094	0.0609285	0.519709	1.0127	0.288672	0.361142	0.346686	0.420239	0.0799923	0.519472	0.449748	0.460379	0.444668	0.44258	2498	1842	0.992659	0.117551	0.1588	0.120107	0.16239	-0.0479043	0.486218
hsa-miR-3133	1.39401	1.42151	187	0.930903	0.00606454	0.0607016	0.00206477	0.0284938	-0.228095	0.432399	1.26208	1.31746	223	1.02004	0.34081	0.426369	0.633567	0.702484	0.0639791	0.509648	1.05753	0.0338953	0.247548	0.0172364	0.15308	0.179928	0.553262	0.965113	0.0960036	0.141512	0.184743	0.248852	-0.116253	0.472556	1.32861	1.26657	1.35586	1.26439	2498	1842	1.04395	6.46798e-06	1.79621e-05	3.72661e-07	1.21115e-06	0.138497	0.545064
hsa-miR-130a-3p	3.57659	3.53455	187	0.977926	0.586977	0.746373	0.801647	0.893264	-0.0402167	0.494487	3.38883	3.41101	223	1.11385	0.00713831	0.0166746	0.0051894	0.0120281	0.193456	0.556562	0.9943	0.891427	0.965542	0.744924	0.876013	-0.010363	0.492723	0.872962	0.000926735	0.00267293	0.00074809	0.00209699	-0.244752	0.430243	3.59655	3.49093	3.61872	3.54156	2498	1842	1.07595	1.71712e-05	4.46452e-05	1.3445e-05	3.52636e-05	0.131727	0.538595
hsa-miR-4738-3p	1.11481	1.12979	187	0.993501	0.647983	0.785107	0.572144	0.730033	-0.0314185	0.487604	1.23608	1.24022	223	0.913404	1.30312e-09	2.73843e-08	1.07121e-10	3.31336e-09	-0.433786	0.369342	0.996017	0.784667	0.911719	0.774995	0.887829	-0.0193649	0.493606	1.08336	1.15841e-07	1.36722e-06	5.02626e-08	7.77337e-07	0.384886	0.612775	1.13652	1.09325	1.14044	1.08243	2498	1842	1.03045	2.36233e-06	6.99344e-06	9.73383e-07	2.98701e-06	0.144384	0.54342
hsa-miR-6743-3p	1.88023	1.84323	187	0.96161	0.150619	0.32488	0.188616	0.384919	-0.125049	0.471151	1.95544	1.9052	223	0.912764	4.34568e-05	0.000227958	3.26972e-05	0.000157297	-0.295063	0.415941	1.05648	0.0477109	0.296289	0.0632282	0.313346	0.169745	0.541543	1.11302	3.13171e-06	2.18743e-05	2.15481e-06	1.54629e-05	0.336443	0.598042	1.83848	1.80904	1.82233	1.77109	2498	1842	1.02062	0.035507	0.0547247	0.0116743	0.019721	0.0645254	0.522361
hsa-miR-6855-5p	0.893063	0.897301	187	0.966577	0.0785011	0.222834	0.0515223	0.188804	-0.138972	0.457274	0.959689	0.944114	223	0.922954	1.46681e-05	9.07398e-05	7.38994e-06	4.4789e-05	-0.326788	0.409297	1.02184	0.271827	0.584818	0.205769	0.534998	0.0865542	0.528297	1.07013	0.000308675	0.00106085	0.000236091	0.000814515	0.270567	0.57608	0.855877	0.864496	0.836198	0.856167	2498	1842	0.994043	0.429323	0.496266	0.300098	0.367479	-0.0240933	0.490812
hsa-miR-29c-5p	5.17832	5.23907	187	0.95452	0.176933	0.361523	0.203843	0.398441	-0.101633	0.472117	5.12488	5.17928	223	0.99054	0.790133	0.837776	0.81372	0.858714	-0.0205051	0.495231	1.07245	0.047895	0.296289	0.0606649	0.308847	0.148157	0.541953	1.03345	0.367639	0.440872	0.370776	0.444633	0.0685973	0.51852	5.13511	5.06391	5.17018	5.10084	2498	1842	1.0506	0.000539592	0.00111268	0.000508229	0.00104321	0.10589	0.530824
hsa-miR-7109-3p	0.712736	0.707222	187	0.992791	0.618032	0.768897	0.432127	0.615267	-0.0403085	0.482762	0.759071	0.754175	223	0.961412	0.00331041	0.0087594	0.00273496	0.00694975	-0.219157	0.43937	1.01625	0.274722	0.58484	0.171318	0.481732	0.0900102	0.530594	1.04942	0.000426902	0.00143111	0.000357929	0.00111868	0.269181	0.573854	0.706428	0.694706	0.697055	0.679711	2498	1842	1.00816	0.135446	0.180259	0.171804	0.222103	0.0453223	0.512116
hsa-miR-10400-5p	0.400136	0.35165	187	0.984696	0.266397	0.457775	0.217368	0.412219	-0.0868859	0.472931	0.424432	0.381074	223	0.968252	0.0111255	0.0244597	0.00642524	0.0144086	-0.181886	0.44485	1.00655	0.643937	0.843125	0.595176	0.798673	0.0362931	0.511884	1.02365	0.0713915	0.110411	0.0478066	0.0775452	0.130044	0.540951	0.377073	0.399644	0.33486	0.35912	2498	1842	0.984477	0.00431952	0.00762719	0.000942612	0.0018665	-0.0878064	0.470677
hsa-miR-192-3p	0.605037	0.584945	187	0.973012	0.146355	0.321551	0.191998	0.387315	-0.123372	0.471371	0.52376	0.47105	223	1.0294	0.0695092	0.112953	0.0155164	0.0307926	0.131622	0.548974	1.01616	0.403541	0.702867	0.442304	0.730383	0.0683268	0.517183	0.960492	0.0142752	0.0276562	0.00545712	0.0118524	-0.173668	0.442504	0.577198	0.563338	0.541588	0.549399	2498	1842	1.00965	0.159854	0.208414	0.670527	0.722045	0.0424019	0.503772
hsa-miR-3135a	0.552343	0.529164	187	0.992807	0.660316	0.790793	0.657432	0.79263	-0.0342253	0.490268	0.55025	0.519787	223	0.994249	0.678145	0.740921	0.467404	0.55166	-0.0275537	0.485293	0.996672	0.842132	0.947794	0.722909	0.865753	-0.0156258	0.492069	0.995227	0.737437	0.777298	0.851719	0.889397	-0.0226711	0.496131	0.581843	0.503787	0.54576	0.4757	2498	1842	1.05559	1.43921e-17	1.63414e-16	3.31603e-16	3.30498e-15	0.258676	0.572363
hsa-miR-125a-5p	7.39344	7.40722	187	1.02802	0.375549	0.562264	0.22026	0.4142	0.0710371	0.526899	7.52213	7.50345	223	0.940288	0.0266495	0.0511876	0.0982704	0.149152	-0.158766	0.466542	0.954281	0.140325	0.43976	0.106505	0.391537	-0.120775	0.463902	1.04331	0.133708	0.187288	0.240438	0.308104	0.109899	0.52429	7.41296	7.48833	7.44075	7.5167	2498	1842	0.949099	1.11823e-05	3.01216e-05	6.7083e-06	1.84017e-05	-0.134648	0.460075
hsa-miR-3173-3p	0.204988	0.183584	187	0.975014	0.00205519	0.0283617	0.000611984	0.013389	-0.251135	0.424892	0.21049	0.190358	223	0.971302	8.94045e-05	0.000424317	1.45776e-05	7.8772e-05	-0.289352	0.412357	1.02058	0.014101	0.139287	0.00988371	0.120666	0.204319	0.557659	1.02448	0.00132096	0.00364584	0.000589491	0.00173801	0.242977	0.571062	0.179945	0.168266	0.154804	0.14379	2498	1842	1.00813	0.00821685	0.0139329	0.0128362	0.0214814	0.0806087	0.522045
hsa-miR-4473	1.63307	1.65073	187	0.975815	0.281138	0.470487	0.195347	0.38899	-0.0808295	0.471585	1.46456	1.47048	223	1.09671	7.59917e-06	5.16398e-05	1.9479e-05	0.000100998	0.305757	0.586426	1.04052	0.0876565	0.379509	0.0496645	0.281257	0.128758	0.543897	0.92582	0.000248599	0.000895557	0.000520809	0.00155722	-0.251052	0.428204	1.58799	1.5785	1.59324	1.5747	2498	1842	1.0066	0.482781	0.542675	0.356373	0.425088	0.0215168	0.508178
hsa-miR-3192-3p	0.202414	0.188503	187	0.984956	0.0645502	0.204457	0.0810419	0.237874	-0.163735	0.461728	0.21029	0.18858	223	0.979593	0.0037498	0.0097213	0.00376128	0.00911856	-0.223805	0.441381	1.02002	0.0178611	0.153689	0.0113422	0.127136	0.203316	0.556603	1.0256	0.000537681	0.00171028	0.000224079	0.000791257	0.261276	0.576331	0.18616	0.173596	0.163426	0.157011	2498	1842	1.00875	0.00217546	0.00402348	0.0378448	0.0578309	0.0922372	0.518406
hsa-miR-548e-3p	1.25121	1.28727	187	0.94191	0.0447615	0.1726	0.0466351	0.178579	-0.155478	0.456342	0.95664	0.965574	223	1.15527	2.51024e-09	4.691e-08	1.42979e-07	1.68752e-06	0.379837	0.606472	1.04116	0.184941	0.498175	0.172098	0.482412	0.100745	0.530538	0.848879	7.19127e-11	3.79445e-09	1.00077e-08	1.90999e-07	-0.416693	0.381427	1.21437	1.10722	1.19905	1.09039	2498	1842	1.0771	4.04022e-10	1.82115e-09	5.74708e-10	2.5147e-09	0.190903	0.554949
hsa-miR-26a-2-3p	0.831879	0.818908	187	0.946037	0.0390492	0.159214	0.0296591	0.136432	-0.162213	0.452282	0.525823	0.452605	223	1.16961	3.41017e-15	5.73074e-13	1.42314e-11	5.55023e-10	0.467733	0.636707	1.07509	0.00837381	0.10886	0.00371	0.0618423	0.209639	0.564894	0.869583	5.52611e-12	4.95692e-10	6.75473e-09	1.57201e-07	-0.416984	0.380057	0.762576	0.698665	0.690818	0.616011	2498	1842	1.0453	2.01806e-05	5.15727e-05	3.5603e-05	8.53503e-05	0.129952	0.536657
hsa-miR-202-3p	0.358712	0.279098	187	0.965891	0.0213968	0.12463	0.0679643	0.218509	-0.216731	0.45995	0.336497	0.283702	223	0.98088	0.0934085	0.144212	0.107427	0.161953	-0.122795	0.467423	1.02735	0.0764827	0.374738	0.288785	0.620902	0.165554	0.523723	1.01165	0.323598	0.398718	0.459445	0.528361	0.0729598	0.515307	0.333741	0.291501	0.289704	0.254949	2498	1842	1.02971	8.64404e-10	3.65741e-09	9.51509e-07	2.933e-06	0.184476	0.543458
hsa-miR-4659b-3p	3.93429	3.91854	187	0.952299	0.0751775	0.220144	0.428044	0.612349	-0.120587	0.482608	3.62766	3.60984	223	1.17782	5.58458e-09	9.8223e-08	1.3641e-10	3.94709e-09	0.402079	0.629915	1.07114	0.0146406	0.14007	0.151378	0.458737	0.17278	0.532086	0.866039	4.21771e-07	4.06805e-06	2.42054e-08	4.17542e-07	-0.359156	0.384566	3.77612	3.93695	3.79796	3.95653	2498	1842	0.894508	2.28003e-19	3.46642e-18	1.87675e-22	3.65966e-21	-0.277512	0.413565
hsa-miR-6774-3p	0.16932	0.146549	187	0.998335	0.824169	0.894712	0.842355	0.920332	-0.0180356	0.504363	0.176281	0.16799	223	0.993529	0.302399	0.38973	0.179595	0.248606	-0.0708416	0.472857	0.996994	0.695003	0.874359	0.515756	0.771056	-0.0305484	0.485473	1.00182	0.780073	0.812689	0.447246	0.51832	0.018635	0.515718	0.172825	0.166159	0.150519	0.14736	2498	1842	1.00463	0.110912	0.152122	0.112692	0.153391	0.0489478	0.514056
hsa-miR-664b-5p	0.489258	0.477629	187	0.99066	0.478973	0.658956	0.364493	0.554152	-0.0555744	0.4801	0.551091	0.514832	223	0.949097	3.8951e-05	0.000207971	6.21394e-06	3.81774e-05	-0.308507	0.408551	1.00111	0.934484	0.982353	0.831019	0.923698	0.0064767	0.504774	1.04495	0.000652219	0.00200968	0.000314924	0.0010125	0.255569	0.574545	0.483142	0.487858	0.451522	0.47372	2498	1842	0.996736	0.530438	0.59327	0.330279	0.398538	-0.0191674	0.491368
hsa-miR-202-5p	0.520316	0.397789	187	0.947309	0.0326604	0.147304	0.0319068	0.141346	-0.179145	0.452948	0.269479	0.178168	223	1.1272	8.0646e-12	3.14519e-10	1.1967e-10	3.57812e-09	0.406771	0.630222	1.07072	0.00786386	0.106877	0.00961195	0.119749	0.233268	0.557867	0.899846	2.77345e-09	6.37894e-08	2.49408e-09	6.99121e-08	-0.375076	0.376757	0.471635	0.370924	0.346904	0.256146	2498	1842	1.0723	1.86601e-15	1.641e-14	2.68491e-12	1.62727e-11	0.23833	0.561962
hsa-miR-4637	0.173355	0.142192	187	0.995181	0.566797	0.737905	0.538725	0.702379	-0.0444606	0.486551	0.107864	0.0881628	223	1.0414	2.34503e-12	1.23727e-10	1.18385e-07	1.47394e-06	0.382593	0.606793	0.999181	0.924929	0.9788	0.669199	0.846645	-0.00682351	0.509525	0.954838	6.41982e-14	1.91953e-11	1.82707e-07	2.27622e-06	-0.397197	0.392504	0.166191	0.166926	0.127516	0.131545	2498	1842	0.99949	0.882203	0.904384	0.424981	0.493035	-0.00453395	0.49295
hsa-miR-5695	1.83989	1.87188	187	0.976005	0.434019	0.621721	0.555416	0.716847	-0.0566187	0.48706	1.64318	1.63303	223	1.11858	5.27011e-05	0.000262721	2.85862e-05	0.000140947	0.262456	0.584679	1.04652	0.153129	0.454058	0.299172	0.627004	0.104204	0.523219	0.913125	0.00136161	0.00371404	0.000306826	0.000993586	-0.20972	0.425315	1.81161	1.75548	1.85225	1.7902	2498	1842	1.03967	0.00334106	0.00603003	0.00439845	0.00793844	0.0902232	0.525253
hsa-miR-6734-5p	1.81563	1.76498	187	0.882574	0.000421072	0.0108554	0.000357559	0.0103461	-0.285229	0.421673	1.89372	1.86953	223	0.836071	6.4827e-09	1.07685e-07	3.54539e-09	6.76641e-08	-0.411458	0.380521	1.10954	0.00369935	0.0677208	0.00302319	0.0538494	0.238402	0.566316	1.17126	4.17513e-07	4.06805e-06	1.9962e-07	2.38745e-06	0.365946	0.607588	1.70361	1.62328	1.64863	1.5523	2498	1842	1.05726	3.16842e-05	7.80789e-05	1.25668e-05	3.3057e-05	0.127205	0.538726
hsa-miR-6772-3p	0.141815	0.119021	187	1.00187	0.759751	0.858309	0.910264	0.95164	0.0218045	0.50247	0.147148	0.125916	223	0.998172	0.763313	0.816081	0.709608	0.771537	-0.0212599	0.492475	0.99379	0.323416	0.633415	0.509864	0.770902	-0.067738	0.485275	0.99747	0.686686	0.732411	0.78908	0.831732	-0.0273775	0.494469	0.135057	0.162616	0.11016	0.144603	2498	1842	0.981079	4.03704e-12	2.29191e-11	1.43164e-14	1.13644e-13	-0.217217	0.431877
hsa-miR-505-3p	6.5869	6.63562	187	0.948961	0.0431794	0.1684	0.00494956	0.0493306	-0.175562	0.438333	6.57984	6.56111	223	0.953616	0.0638274	0.105949	0.172419	0.240903	-0.157307	0.472387	1.0696	0.011192	0.123695	0.00149138	0.0352045	0.209379	0.571035	1.06437	0.0173956	0.0329891	0.0597418	0.0940148	0.191587	0.538956	6.50808	6.51778	6.51114	6.53267	2498	1842	0.993302	0.477835	0.538465	0.376782	0.445288	-0.0216619	0.492163
hsa-miR-625-3p	5.43401	5.40934	187	1.02719	0.456557	0.636999	0.250736	0.446251	0.0551768	0.525204	5.34037	5.40618	223	1.09607	0.0156016	0.0323203	0.0071722	0.0156152	0.186336	0.554411	0.997011	0.935262	0.982353	0.686547	0.855323	-0.00601228	0.490974	0.934356	0.0788177	0.120522	0.0601826	0.0945426	-0.134112	0.461111	5.41134	5.5076	5.45839	5.56601	2498	1842	0.935458	1.23822e-05	3.29578e-05	2.36126e-06	6.94444e-06	-0.134784	0.458151
hsa-miR-1307-5p	1.23559	1.22091	187	0.915353	0.000211386	0.00729282	6.29109e-05	0.00258093	-0.266247	0.412193	1.06824	1.01027	223	1.02794	0.22482	0.302798	0.160767	0.227817	0.0827158	0.528382	1.07497	0.00291392	0.0556124	0.000881744	0.0238461	0.215494	0.574376	0.957241	0.0609476	0.096761	0.0415939	0.0687103	-0.129778	0.457839	1.14106	1.09603	1.11563	1.06693	2498	1842	1.03171	0.00219632	0.00404539	0.00449284	0.00809253	0.0933306	0.525193
hsa-miR-671-5p	1.10139	1.08366	187	0.981262	0.374915	0.562264	0.34663	0.537936	-0.0753952	0.479348	1.14067	1.14749	223	0.954907	0.00931205	0.0208823	0.0111859	0.0233886	-0.185667	0.448663	1.00671	0.757959	0.903851	0.767503	0.887829	0.0254638	0.506613	1.0345	0.0620775	0.0983807	0.0780335	0.116855	0.130846	0.536463	1.10303	1.06051	1.0921	1.05067	2498	1842	1.02991	0.000141608	0.000312863	0.000247277	0.000526858	0.116134	0.532497
hsa-miR-20b-3p	0.366406	0.355623	187	1.00697	0.555532	0.729594	0.918226	0.955692	0.0411685	0.502254	0.29999	0.255144	223	1.05441	1.05839e-06	9.58962e-06	5.88994e-06	3.64364e-05	0.314844	0.591675	0.98475	0.206746	0.523874	0.611205	0.808629	-0.0864335	0.48863	0.940444	5.36721e-08	6.78083e-07	1.66228e-06	1.2854e-05	-0.347109	0.400879	0.368048	0.38887	0.331711	0.359857	2498	1842	0.985671	0.0064976	0.0111868	0.00150122	0.00288969	-0.0834841	0.471854
hsa-miR-129-2-3p	0.336214	0.326501	187	0.977073	0.0291484	0.14366	0.012852	0.0835382	-0.171497	0.445411	0.329136	0.305888	223	0.981878	0.0777868	0.124598	0.082054	0.127782	-0.134324	0.464812	1.02986	0.00642895	0.0977418	0.00363973	0.0618423	0.227645	0.565026	1.02482	0.0198823	0.0372326	0.0297112	0.0504753	0.187509	0.54498	0.317821	0.282106	0.292516	0.257041	2498	1842	1.02507	8.35348e-10	3.55122e-09	3.25554e-09	1.32137e-08	0.186123	0.552473
hsa-miR-4755-3p	0.475796	0.460053	187	0.975728	0.0217947	0.12532	0.0230773	0.120885	-0.180891	0.450142	0.467633	0.452991	223	0.981264	0.0566843	0.0957548	0.0471464	0.0803999	-0.13906	0.45983	1.01817	0.0984922	0.394408	0.10978	0.398751	0.128956	0.535764	1.01243	0.223284	0.292388	0.197586	0.262959	0.088339	0.526661	0.453939	0.436876	0.44707	0.427983	2498	1842	1.0119	0.0046886	0.00823027	0.00463536	0.00832194	0.086044	0.525105
hsa-miR-1276	0.158303	0.138501	187	0.990271	0.112762	0.276359	0.0589172	0.201713	-0.116968	0.458633	0.145501	0.125475	223	0.999098	0.877332	0.911897	0.817841	0.861037	-0.0107758	0.495348	1.00577	0.360023	0.653726	0.212262	0.544286	0.067929	0.527863	0.996889	0.603241	0.657482	0.674476	0.734229	-0.0366499	0.49132	0.147761	0.145307	0.127714	0.127417	2498	1842	1.0017	0.507606	0.569153	0.946413	0.952786	0.0201691	0.499405
hsa-miR-597-3p	0.803451	0.799391	187	0.997546	0.864561	0.923228	0.903139	0.95084	-0.01297	0.497328	0.785539	0.787515	223	1.01001	0.454799	0.531191	0.600424	0.67576	0.052562	0.510601	1.01184	0.426184	0.719858	0.399529	0.696326	0.0585883	0.518842	0.99936	0.9628	0.970845	0.765622	0.812737	-0.00318946	0.50617	0.80556	0.780749	0.808138	0.77748	2498	1842	1.01735	0.00357326	0.00641043	0.00199721	0.00378752	0.0886861	0.527404
hsa-miR-1294	3.5283	3.55214	187	0.940254	0.0782949	0.222834	0.0706323	0.223089	-0.132669	0.46033	3.63334	3.66235	223	0.874227	7.46324e-06	5.11033e-05	5.74698e-05	0.00025647	-0.291699	0.418589	1.04139	0.251569	0.566979	0.254266	0.586734	0.0922099	0.525497	1.12004	0.000187988	0.000702606	0.000960499	0.00261081	0.260689	0.56832	3.49686	3.42548	3.5305	3.46324	2498	1842	1.05073	0.000385685	0.000798982	0.000535166	0.00109349	0.109095	0.530701
hsa-miR-3168	0.304485	0.261542	187	0.994244	0.559292	0.733458	0.803502	0.89422	-0.0515787	0.505461	0.295422	0.26422	223	1.00051	0.943339	0.957211	0.922348	0.942696	0.00464903	0.498026	1.00039	0.968823	0.990446	0.455816	0.738027	0.00330852	0.483321	0.99413	0.427606	0.500734	0.660493	0.721635	-0.050992	0.49091	0.304077	0.293818	0.280658	0.271549	2498	1842	1.00714	0.0397802	0.0606852	0.0758615	0.107671	0.0626309	0.51574
hsa-miR-5003-3p	0.396535	0.36658	187	1.0035	0.771602	0.866168	0.7237	0.83565	0.0227363	0.507758	0.471012	0.471635	223	0.953014	1.44457e-05	9.07398e-05	3.08443e-06	2.12825e-05	-0.313304	0.405595	0.989304	0.381569	0.680797	0.322317	0.649384	-0.0689529	0.477866	1.04172	0.000292503	0.00101696	0.000103535	0.000403787	0.262643	0.580327	0.413097	0.405122	0.394591	0.387044	2498	1842	1.00554	0.245463	0.304958	0.172903	0.222837	0.0356318	0.512085
hsa-miR-6791-3p	1.08032	1.1093	187	1.02084	0.199273	0.386901	0.376415	0.56747	0.101189	0.51941	1.12421	1.11017	223	0.990255	0.521389	0.598258	0.844466	0.882851	-0.0478473	0.496029	0.989306	0.512834	0.769077	0.774518	0.887829	-0.0501018	0.493592	1.01987	0.209845	0.278037	0.39607	0.470563	0.091295	0.517561	1.07655	1.14513	1.07674	1.13885	2498	1842	0.953574	1.2566e-13	9.0901e-13	7.38535e-14	5.47493e-13	-0.229205	0.433669
hsa-miR-140-5p	0.910975	0.87226	187	0.969638	0.280473	0.470487	0.164422	0.352369	-0.0817356	0.469491	0.680471	0.620745	223	1.13762	8.25059e-08	1.02789e-06	3.30877e-07	3.19126e-06	0.345217	0.603306	1.01262	0.668496	0.854189	0.356245	0.660232	0.0315523	0.520632	0.863091	3.87985e-09	8.48836e-08	1.54404e-07	2.00725e-06	-0.37577	0.391429	0.900391	0.825445	0.806437	0.748183	2498	1842	1.05332	7.53961e-06	2.07455e-05	0.000243161	0.000519323	0.135436	0.532535
hsa-miR-1468-5p	2.39778	2.43504	187	0.981769	0.447291	0.631842	0.310067	0.502039	-0.0616594	0.477725	2.37416	2.41228	223	0.997977	0.920703	0.942775	0.696888	0.762328	-0.00684046	0.492116	1.03334	0.186738	0.500726	0.116826	0.403675	0.102139	0.535072	1.01656	0.43552	0.506709	0.308324	0.383057	0.0517391	0.52108	2.2953	2.4578	2.31621	2.47521	2498	1842	0.893478	1.48116e-34	5.10999e-33	2.8278e-33	8.74668e-32	-0.373367	0.393432
hsa-miR-2110	6.00312	6.03217	187	0.979796	0.440594	0.626328	0.551333	0.71363	-0.0568602	0.486926	6.27051	6.29879	223	0.814036	3.83327e-15	5.73074e-13	9.51629e-16	1.42269e-13	-0.572844	0.337442	1.00448	0.86748	0.958288	0.886074	0.944215	0.0131967	0.503206	1.20902	4.86636e-13	1.09128e-10	7.88491e-14	1.76819e-11	0.55888	0.654609	6.00354	5.99509	6.02119	6.02956	2498	1842	1.00587	0.588012	0.644013	0.54392	0.601844	0.0165668	0.505381
hsa-miR-3667-3p	0.693465	0.636025	187	0.988099	0.656932	0.788847	0.897645	0.948396	-0.0363806	0.497176	0.623057	0.529394	223	1.03752	0.117302	0.174495	0.0652743	0.105308	0.112439	0.537303	0.997204	0.918373	0.975246	0.606906	0.805317	-0.008689	0.488493	0.949706	0.0314078	0.0551327	0.00908352	0.0181468	-0.161228	0.446019	0.705709	0.652951	0.689733	0.622955	2498	1842	1.03725	0.00023495	0.000502983	0.000186763	0.000402707	0.112568	0.533128
hsa-miR-22-5p	4.78547	4.82009	187	0.926976	0.0253642	0.137495	0.0296449	0.136432	-0.151464	0.452278	4.67521	4.69065	223	1.0006	0.987121	0.989388	0.992964	0.992964	0.00117637	0.499821	1.10436	0.00447706	0.071713	0.00646658	0.0892389	0.196002	0.560899	1.0231	0.545985	0.605375	0.456133	0.525472	0.0442576	0.515421	4.76147	4.54816	4.81153	4.60337	2498	1842	1.15935	1.09668e-21	2.04942e-20	2.14248e-28	5.49088e-27	0.293361	0.597996
hsa-miR-3136-5p	0.158725	0.14293	187	0.985687	0.0461457	0.174584	0.03106	0.140004	-0.158389	0.452834	0.137714	0.10958	223	1.00015	0.981175	0.987783	0.908663	0.933643	0.00161995	0.497685	1.01016	0.170828	0.483642	0.0847545	0.359948	0.105206	0.538435	0.995557	0.487558	0.556411	0.72672	0.778814	-0.0467275	0.49279	0.146545	0.134072	0.115211	0.106259	2498	1842	1.00868	0.0021815	0.00402635	0.00770601	0.0135006	0.0931931	0.523553
hsa-miR-4645-3p	0.1566	0.144019	187	0.991883	0.185078	0.374254	0.0903715	0.250195	-0.097848	0.462891	0.142922	0.130092	223	1.00133	0.813266	0.858234	0.928653	0.946593	0.0159988	0.50181	1.00414	0.513575	0.769077	0.165865	0.472038	0.04618	0.530949	0.994667	0.360198	0.433685	0.760912	0.808695	-0.0598842	0.493711	0.147177	0.147944	0.124463	0.128382	2498	1842	0.999469	0.840212	0.867536	0.696628	0.746565	-0.00619044	0.496548
hsa-miR-4677-3p	1.67461	1.74761	187	0.960527	0.131835	0.301675	0.098145	0.261235	-0.112255	0.463708	1.57668	1.62158	223	1.02799	0.248203	0.328375	0.245686	0.328926	0.0771802	0.523493	1.02367	0.392738	0.692716	0.375871	0.677094	0.0622957	0.519805	0.956491	0.0719955	0.111153	0.0547288	0.0873518	-0.119001	0.460251	1.64834	1.59866	1.68738	1.63429	2498	1842	1.03503	0.00200328	0.00373585	0.0011172	0.0021889	0.0944004	0.528899
hsa-miR-3064-3p	0.467956	0.415804	187	0.947621	0.0013868	0.0242429	0.0014574	0.0227049	-0.296279	0.430159	0.365426	0.360414	223	1.01742	0.134236	0.195788	0.202346	0.275007	0.0976902	0.525799	1.04642	0.00782063	0.106877	0.0054714	0.0779022	0.232851	0.56212	0.974631	0.0320545	0.0560485	0.108358	0.156265	-0.13667	0.466779	0.408531	0.381488	0.37447	0.349845	2498	1842	1.01892	0.000788315	0.00159261	0.00427997	0.00774019	0.101675	0.525329
hsa-miR-3944-3p	0.240709	0.24308	187	1.01362	0.0944867	0.246379	0.253234	0.448914	0.119401	0.52507	0.30602	0.289234	223	0.968755	0.000153583	0.000659159	5.2467e-05	0.000236497	-0.277776	0.41816	0.991664	0.310088	0.619412	0.577227	0.797801	-0.0741602	0.487533	1.03759	1.71277e-05	8.82964e-05	7.1415e-06	4.10636e-05	0.322694	0.592886	0.259949	0.257885	0.245851	0.237518	2498	1842	1.00143	0.681906	0.732538	0.686927	0.737049	0.0125573	0.503573
hsa-miR-219a-1-3p	0.667568	0.643588	187	0.99732	0.850889	0.91112	0.638952	0.781937	-0.0157994	0.510296	0.666729	0.674128	223	0.997901	0.853074	0.890812	0.738124	0.794835	-0.0125394	0.493233	1.01038	0.476633	0.744039	0.945644	0.974992	0.0599869	0.501526	1.0098	0.402554	0.476595	0.338448	0.412015	0.0576992	0.519808	0.667884	0.650197	0.670028	0.646345	2498	1842	1.01233	0.0175268	0.0285327	0.0219798	0.0347111	0.0724468	0.520311
hsa-miR-3157-5p	1.15815	1.16188	187	0.966188	0.11826	0.284395	0.108149	0.274814	-0.131066	0.464746	1.05567	1.02226	223	1.03732	0.0570444	0.0961819	0.0654904	0.105467	0.140183	0.537274	1.02266	0.317	0.62632	0.341453	0.657763	0.0825151	0.521276	0.952531	0.0138349	0.0272148	0.0151602	0.0285089	-0.180252	0.44975	1.13349	1.08854	1.12735	1.08758	2498	1842	1.03165	0.000102982	0.000235049	8.32222e-05	0.000188036	0.117698	0.53489
hsa-miR-423-3p	10.3106	10.331	187	1.03109	0.167415	0.349236	0.19461	0.388787	0.105659	0.528462	10.377	10.3827	223	0.984727	0.520153	0.598176	0.473762	0.558429	-0.0521824	0.485502	0.982631	0.437512	0.725443	0.337993	0.656944	-0.0602826	0.478571	1.0289	0.241981	0.312762	0.306588	0.38204	0.0955584	0.521156	10.3119	10.4006	10.3262	10.4217	2498	1842	0.940378	5.75265e-12	3.16572e-11	4.32804e-14	3.31803e-13	-0.210314	0.43305
hsa-miR-6503-5p	0.370147	0.358715	187	1.00001	0.998922	0.998922	0.780597	0.879643	0.000101461	0.493887	0.36958	0.360888	223	1.00041	0.966273	0.976066	0.864737	0.897519	0.00283538	0.496552	0.993538	0.55704	0.796914	0.685057	0.855323	-0.0452012	0.490929	0.993148	0.486297	0.556411	0.596414	0.664576	-0.0481743	0.489041	0.364294	0.385684	0.347038	0.365728	2498	1842	0.985283	0.000838733	0.00168179	0.00248922	0.00462284	-0.103405	0.473181
hsa-miR-3162-3p	0.385969	0.383515	187	1.00237	0.843169	0.905961	0.980449	0.987051	0.0156366	0.499461	0.406331	0.375659	223	0.988327	0.297727	0.384815	0.416003	0.499537	-0.0772131	0.483539	1.00455	0.710739	0.881608	0.493852	0.761144	0.0290154	0.515302	1.01883	0.10655	0.154903	0.118623	0.169434	0.118873	0.532291	0.390808	0.382781	0.367007	0.356792	2498	1842	1.00558	0.234809	0.293348	0.277019	0.343687	0.0362088	0.509639
hsa-miR-542-5p	0.640755	0.622988	187	1.03057	0.0746856	0.220144	0.0277966	0.133334	0.149057	0.548278	0.70465	0.693472	223	0.985926	0.319074	0.4053	0.32481	0.4121	-0.0706885	0.480074	0.979057	0.216251	0.535849	0.0965923	0.375079	-0.104802	0.46284	1.02339	0.111874	0.161336	0.132694	0.188333	0.115777	0.531112	0.713775	0.631656	0.708245	0.62056	2498	1842	1.05857	1.55977e-20	2.59096e-19	1.96757e-20	2.89329e-19	0.284953	0.582142
hsa-miR-93-3p	7.66926	7.67038	187	0.963073	0.150669	0.32488	0.385941	0.574242	-0.10181	0.480975	7.64509	7.67307	223	0.979345	0.419161	0.500649	0.992813	0.992964	-0.0561952	0.500183	1.05514	0.0436835	0.288118	0.10357	0.387393	0.154389	0.536404	1.03761	0.159482	0.218405	0.401584	0.476482	0.105203	0.517357	7.60715	7.61839	7.66131	7.67426	2498	1842	0.992238	0.482538	0.542675	0.284928	0.351555	-0.0214596	0.490519
hsa-miR-7113-3p	0.650671	0.631548	187	1.029	0.0656571	0.205925	0.0622425	0.207611	0.151083	0.540915	0.762341	0.768142	223	0.952356	0.000211194	0.000865027	1.30651e-05	7.10268e-05	-0.260066	0.411789	0.97992	0.196851	0.514278	0.163193	0.472038	-0.10891	0.468815	1.05878	2.25099e-05	0.000112019	2.13616e-06	1.54527e-05	0.310293	0.598079	0.693734	0.685482	0.678606	0.670583	2498	1842	1.00574	0.318428	0.383088	0.425978	0.493035	0.0304335	0.507059
hsa-miR-4781-3p	1.83444	1.83252	187	0.989704	0.612	0.764574	0.798505	0.893091	-0.0375662	0.494397	1.741	1.75175	223	1.05592	0.00718127	0.0167314	0.00687437	0.0150766	0.196338	0.554697	1.02314	0.27374	0.584818	0.382232	0.680282	0.0811386	0.519542	0.958979	0.0425937	0.0712809	0.0477119	0.0775318	-0.147426	0.459032	1.81934	1.79614	1.83754	1.8143	2498	1842	1.01621	0.0604141	0.0885481	0.025152	0.0392372	0.0574625	0.519853
hsa-miR-1237-3p	0.60313	0.602989	187	0.999406	0.963306	0.979701	0.660868	0.795703	-0.00353526	0.490372	0.625824	0.620831	223	0.983808	0.181684	0.253453	0.089194	0.136998	-0.0969302	0.465604	1.00802	0.542736	0.78603	0.32744	0.652697	0.0482401	0.521901	1.02401	0.0571621	0.0912357	0.0257254	0.0449819	0.142581	0.546149	0.597884	0.603151	0.583249	0.587994	2498	1842	0.996355	0.477662	0.538465	0.498704	0.561982	-0.0218184	0.494001
hsa-miR-4731-5p	0.679549	0.685063	187	1.01242	0.453005	0.635908	0.364052	0.554152	0.0616552	0.519918	0.797797	0.783692	223	0.932744	1.53497e-05	9.36645e-05	1.48855e-05	7.90077e-05	-0.345731	0.412368	0.996413	0.829536	0.940701	0.774697	0.887829	-0.0179789	0.493597	1.08152	1.8096e-06	1.39932e-05	1.62629e-06	1.26851e-05	0.38859	0.599216	0.701241	0.693283	0.690345	0.680403	2498	1842	1.00553	0.36815	0.436236	0.512824	0.576445	0.0274035	0.505803
hsa-miR-212-5p	0.436643	0.419515	187	1.02269	0.0386451	0.159012	0.0698561	0.221417	0.151113	0.53978	0.426216	0.418559	223	1.03011	0.00568132	0.0136626	0.00230244	0.0060923	0.198685	0.561685	0.984423	0.157621	0.46054	0.320119	0.646727	-0.101617	0.477765	0.977334	0.0368393	0.0625849	0.0329331	0.0556328	-0.147419	0.455867	0.461326	0.462714	0.450613	0.452178	2498	1842	0.999038	0.836155	0.865088	0.619299	0.675804	-0.00633215	0.495595
hsa-miR-29b-3p	3.42974	3.57048	187	0.937603	0.219489	0.403447	0.16552	0.352369	-0.0919592	0.46957	2.86758	2.8504	223	1.38435	2.30141e-11	7.78512e-10	2.03412e-11	7.29843e-10	0.465768	0.635656	1.03356	0.538471	0.78603	0.414038	0.707414	0.045651	0.518268	0.700013	1.1209e-12	1.67575e-10	3.63477e-12	4.6577e-10	-0.495902	0.356182	3.41757	3.21551	3.47105	3.23304	2498	1842	1.15034	9.42819e-11	4.59624e-10	8.31881e-11	4.05542e-10	0.197133	0.557587
hsa-miR-6511a-5p	0.25865	0.264225	187	0.980219	0.0202302	0.119385	0.00984662	0.0704976	-0.181125	0.443366	0.27832	0.257328	223	0.966945	0.00023471	0.00093157	4.4483e-05	0.000205677	-0.300114	0.417384	1.0153	0.0817221	0.379509	0.0591421	0.306407	0.139018	0.542198	1.02924	0.00180869	0.00474384	0.00113381	0.00299126	0.257911	0.567343	0.242483	0.227113	0.22217	0.208595	2498	1842	1.01071	0.00154223	0.00293712	0.00480453	0.00860212	0.0961311	0.525
hsa-miR-6750-5p	0.700354	0.725698	187	1.00698	0.652068	0.785107	0.82755	0.910163	0.0364397	0.495219	0.796218	0.769101	223	0.942244	1.46518e-05	9.07398e-05	9.5302e-06	5.37647e-05	-0.312987	0.410401	1.0012	0.938821	0.982469	0.49878	0.763491	0.00645688	0.515128	1.06999	1.37356e-06	1.1505e-05	1.24026e-06	1.04692e-05	0.366276	0.600334	0.726936	0.686881	0.715026	0.678994	2498	1842	1.02815	1.31871e-06	3.95612e-06	2.47164e-06	7.22169e-06	0.147534	0.541766
hsa-miR-6806-3p	1.58125	1.59141	187	1.03806	0.105514	0.265327	0.0998305	0.264935	0.127937	0.536112	1.58014	1.62158	223	1.03886	0.064006	0.105949	0.104053	0.157395	0.130921	0.532895	0.976187	0.307056	0.616174	0.334633	0.656944	-0.0779402	0.478422	0.975437	0.240105	0.310785	0.371529	0.444836	-0.0807977	0.481509	1.63104	1.60982	1.62967	1.60904	2498	1842	1.01482	0.112197	0.153416	0.061044	0.088814	0.0490923	0.516609
hsa-miR-6735-5p	1.81713	1.83667	187	0.957727	0.0278232	0.139445	0.0135025	0.0865122	-0.1681	0.445795	1.90824	1.89879	223	0.899116	2.23383e-08	3.28483e-07	3.05259e-08	4.72098e-07	-0.412893	0.387922	1.03236	0.111065	0.403284	0.0791852	0.3522	0.122181	0.539259	1.09966	8.41488e-07	7.54814e-06	2.24808e-06	1.60042e-05	0.363349	0.597865	1.80338	1.72835	1.80607	1.72743	2498	1842	1.05338	5.61588e-11	2.79858e-10	1.71245e-11	8.98286e-11	0.201278	0.559661
hsa-miR-143-3p	2.98062	3.05876	187	1.02417	0.640525	0.780713	0.582724	0.740956	0.0344707	0.512057	2.65414	2.58704	223	1.28426	5.0909e-07	4.96363e-06	1.45505e-08	2.33068e-07	0.360191	0.614676	1.00706	0.893239	0.965542	0.797654	0.906838	0.00985463	0.505735	0.80311	1.55101e-05	8.17867e-05	2.57651e-06	1.71929e-05	-0.306531	0.40271	3.02858	2.91854	3.04268	2.9172	2498	1842	1.07926	0.000426614	0.000881735	0.000205985	0.00044203	0.1082	0.532909
hsa-miR-7704	1.16666	1.16115	187	1.01866	0.275553	0.466428	0.55008	0.71363	0.0777166	0.513115	1.2228	1.19426	223	0.979784	0.22325	0.301136	0.156039	0.222523	-0.0853928	0.471293	0.971144	0.0942629	0.384336	0.196536	0.522709	-0.116543	0.471117	1.00968	0.576903	0.634169	0.555609	0.622976	0.0381301	0.512196	1.18777	1.21483	1.16386	1.19922	2498	1842	0.981422	0.0127651	0.0212131	0.00252249	0.00467495	-0.0767654	0.473217
hsa-miR-30c-1-3p	1.41205	1.43047	187	0.95146	0.0210778	0.123574	0.0121925	0.0809845	-0.176267	0.444999	1.46948	1.4482	223	0.91433	2.27573e-05	0.000130021	2.78555e-05	0.000138813	-0.315721	0.415202	1.03807	0.0890296	0.379509	0.0560958	0.299327	0.1296	0.542722	1.08023	0.000332282	0.00113762	0.000458704	0.00139952	0.265948	0.572498	1.35892	1.35834	1.3464	1.35439	2498	1842	1.0004	0.963607	0.971186	0.844783	0.860477	0.00139907	0.498264
hsa-miR-1268a	0.25929	0.158653	187	0.997282	0.876381	0.930312	0.330226	0.520061	-0.0112197	0.478682	0.293571	0.173312	223	0.973865	0.153048	0.217565	0.00889058	0.0190331	-0.107835	0.447164	1.01287	0.470718	0.742555	0.234602	0.567453	0.0565532	0.526519	1.03722	0.0515497	0.0839482	0.00570479	0.0123604	0.158131	0.557077	0.270719	0.226876	0.151166	0.124767	2498	1842	1.03086	2.04151e-05	5.20237e-05	4.03625e-06	1.14937e-05	0.12837	0.540783
hsa-miR-3605-3p	6.15652	6.17013	187	1.00091	0.970442	0.9836	0.73703	0.847585	0.00304816	0.492631	6.31197	6.31736	223	0.898673	6.0987e-07	5.81972e-06	7.95307e-08	1.06476e-06	-0.358663	0.391366	1.01215	0.630982	0.834794	0.453658	0.73723	0.0391442	0.516759	1.12731	5.23565e-08	6.70911e-07	9.27492e-09	1.89082e-07	0.392398	0.61884	6.17081	6.1433	6.17778	6.16018	2498	1842	1.01925	0.0375676	0.0577023	0.0401131	0.0607795	0.0630985	0.5182
hsa-miR-4732-5p	5.27431	5.3457	187	1.02231	0.454825	0.636999	0.683615	0.811115	0.0564598	0.508944	5.41981	5.43981	223	0.924241	0.00241341	0.00666101	0.00502587	0.0117353	-0.202587	0.443229	0.962021	0.198126	0.514959	0.34248	0.657763	-0.100255	0.47877	1.0641	0.0189254	0.0355894	0.0292661	0.0498134	0.162048	0.545105	5.32514	5.31155	5.3631	5.3426	2498	1842	1.00946	0.42845	0.496085	0.299093	0.367479	0.0242521	0.509207
hsa-miR-4762-5p	0.712833	0.69857	187	0.990657	0.562551	0.73414	0.673726	0.802975	-0.0441732	0.49076	0.665312	0.656489	223	1.02383	0.0901175	0.140096	0.141777	0.205119	0.111575	0.529732	1.01839	0.268876	0.584818	0.376038	0.677094	0.0879992	0.519798	0.985392	0.299084	0.373127	0.339835	0.412493	-0.0717537	0.480249	0.714294	0.666334	0.723612	0.676242	2498	1842	1.0338	1.91972e-07	6.49808e-07	1.4448e-07	4.87213e-07	0.159123	0.546634
hsa-miR-4787-3p	0.113773	0.0816258	187	0.998135	0.75858	0.858066	0.871561	0.939353	-0.024313	0.503534	0.115992	0.0906434	223	0.996601	0.51485	0.593599	0.345354	0.433262	-0.0446154	0.480976	1.005	0.416879	0.716361	0.782137	0.894869	0.0686864	0.506158	1.00655	0.219145	0.287387	0.167839	0.231974	0.0906338	0.528422	0.107065	0.114126	0.0826752	0.0910382	2498	1842	0.995118	0.032769	0.0505917	0.0100988	0.0173204	-0.0655243	0.477283
hsa-miR-487a-5p	0.23829	0.155568	187	0.974291	0.0829496	0.230359	0.233853	0.428969	-0.18475	0.473935	0.173781	0.124378	223	1.01884	0.0259285	0.0500169	0.08416	0.130383	0.139704	0.534864	1.02044	0.181768	0.494077	0.505124	0.76796	0.137974	0.514881	0.975818	0.00477767	0.0107408	0.0244622	0.0432793	-0.179771	0.453536	0.185079	0.229707	0.138521	0.177098	2498	1842	0.96954	1.53685e-12	9.64025e-12	4.39015e-12	2.57384e-11	-0.223679	0.438734
hsa-miR-582-5p	0.182367	0.099841	187	0.983058	0.138579	0.311543	0.327598	0.519177	-0.127899	0.478671	0.112802	0.064398	223	1.03162	2.90715e-05	0.000159983	0.000361669	0.00123353	0.240193	0.571617	1.01134	0.337345	0.639002	0.470474	0.74561	0.0793966	0.516015	0.963729	2.29891e-06	1.69027e-05	0.000232175	0.000804096	-0.270975	0.424496	0.167867	0.149008	0.104078	0.0944335	2498	1842	1.01316	0.00131488	0.00253645	0.0225312	0.035333	0.0968064	0.520069
hsa-miR-3661	0.282808	0.271618	187	1.01642	0.0820293	0.229222	0.063757	0.209138	0.134401	0.540679	0.313558	0.300617	223	0.994983	0.540473	0.615234	0.494869	0.577992	-0.0416824	0.486186	0.988897	0.240957	0.548335	0.220055	0.550892	-0.0918109	0.472574	1.0102	0.228284	0.297201	0.177558	0.242419	0.0839647	0.527899	0.315881	0.285055	0.303489	0.269103	2498	1842	1.0216	5.68947e-09	2.21889e-08	1.15551e-08	4.37338e-08	0.177317	0.550594
hsa-miR-133a-3p	1.68532	1.46794	187	1.02228	0.661508	0.791125	0.256416	0.451877	0.0365415	0.524904	1.46813	1.37779	223	1.18837	2.12025e-05	0.000123498	3.54739e-05	0.000167474	0.28999	0.583681	1.00236	0.963073	0.989736	0.422351	0.717517	0.00407549	0.482055	0.862268	0.000307825	0.00106085	0.000183025	0.000667371	-0.261684	0.422586	1.53269	1.9122	1.41578	1.82999	2498	1842	0.768696	1.12213e-47	7.74273e-46	2.71506e-49	1.87339e-47	-0.456717	0.369141
hsa-miR-6783-5p	0.82329	0.782092	187	0.991369	0.569401	0.738081	0.891587	0.948396	-0.042389	0.497008	0.887668	0.901963	223	0.948103	0.0002303	0.00091916	0.00015367	0.000599314	-0.260271	0.423403	0.999909	0.995336	0.99756	0.756838	0.886083	-0.000434518	0.493074	1.04554	0.00257952	0.00643438	0.000964361	0.00261339	0.212146	0.568297	0.814438	0.829742	0.810777	0.823438	2498	1842	0.989448	0.0971097	0.135893	0.144004	0.189679	-0.0512208	0.487045
hsa-miR-8485	0.410888	0.372212	187	0.968202	0.0325401	0.147304	0.0441282	0.174374	-0.179897	0.455833	0.380472	0.314605	223	0.988831	0.424074	0.505483	0.837305	0.87741	-0.062326	0.495844	1.04053	0.00971514	0.11815	0.00909965	0.114963	0.222798	0.558328	1.01882	0.192078	0.256389	0.355913	0.429683	0.10405	0.519102	0.379916	0.339897	0.33852	0.301926	2498	1842	1.02813	3.73805e-07	1.23273e-06	4.27802e-08	1.54112e-07	0.155026	0.548579
hsa-miR-371b-5p	0.689111	0.684346	187	1.00569	0.709046	0.826223	0.946664	0.963523	0.0284948	0.498531	0.742267	0.722123	223	0.969305	0.0182697	0.0368058	0.00625485	0.0140617	-0.157595	0.444671	1.00267	0.863244	0.956699	0.616076	0.812677	0.0133989	0.511215	1.0403	0.00358919	0.0085625	0.00179559	0.00444929	0.200241	0.564601	0.703093	0.687917	0.678959	0.673801	2498	1842	1.01057	0.0834785	0.118481	0.14513	0.190603	0.0528963	0.512918
hsa-miR-324-5p	6.93198	6.93473	187	1.01756	0.510947	0.686108	0.238808	0.433626	0.0457948	0.525849	6.90312	6.93164	223	1.03812	0.149545	0.213661	0.0440498	0.0757997	0.0980436	0.540749	0.998461	0.95457	0.988895	0.588515	0.798673	-0.00411512	0.4879	0.978687	0.416221	0.489319	0.183463	0.247841	-0.0572284	0.472476	6.95046	6.94097	6.99639	6.97238	2498	1842	1.0066	0.573169	0.631613	0.407972	0.475879	0.017305	0.507337
hsa-miR-450b-5p	0.229828	0.143966	187	0.984497	0.293382	0.483841	0.158275	0.347921	-0.0837136	0.469284	0.132169	0.0522449	223	1.05345	4.18971e-07	4.31974e-06	4.42456e-06	2.85527e-05	0.285628	0.592064	1.00755	0.621004	0.827698	0.308468	0.636083	0.0378564	0.52258	0.941607	2.76679e-08	4.06853e-07	2.29601e-06	1.609e-05	-0.312446	0.403232	0.229254	0.179495	0.128531	0.0972601	2498	1842	1.03509	8.15774e-10	3.48452e-09	8.09122e-08	2.83509e-07	0.183206	0.547149
hsa-miR-4635	0.72101	0.713674	187	1.00346	0.825226	0.894712	0.826493	0.910163	0.0162097	0.504811	0.781986	0.748363	223	0.961935	0.00778511	0.0179058	0.0189633	0.0366597	-0.182021	0.45252	0.987521	0.433724	0.723141	0.530476	0.778393	-0.0574093	0.48597	1.03015	0.0468112	0.0770452	0.0691265	0.105813	0.13593	0.537609	0.730222	0.738075	0.724394	0.718701	2498	1842	0.994572	0.412711	0.482661	0.658639	0.71095	-0.0252822	0.496083
hsa-miR-6514-5p	1.02773	1.08068	187	0.969739	0.0465496	0.174584	0.0100653	0.0710911	-0.161186	0.443528	1.09	1.10932	223	0.928775	1.7127e-07	2.0112e-06	6.35581e-09	1.14023e-07	-0.388352	0.382484	1.02326	0.141796	0.439988	0.0467998	0.274375	0.121209	0.544462	1.06839	3.77782e-06	2.5672e-05	2.60852e-07	2.88869e-06	0.34974	0.606555	1.01707	0.966208	1.02496	0.967552	2498	1842	1.03589	1.21225e-09	5.03422e-09	3.77543e-09	1.51186e-08	0.185684	0.552258
hsa-miR-1224-5p	0.277754	0.214842	187	0.977527	0.0818558	0.229222	0.0460269	0.177194	-0.136008	0.45625	0.314397	0.262473	223	0.953011	0.000187255	0.000774045	3.88933e-06	2.54652e-05	-0.286147	0.406622	1.01618	0.224841	0.543212	0.26741	0.607182	0.0991326	0.524791	1.04232	0.001456	0.00394573	0.00025979	0.000879365	0.253307	0.575541	0.283132	0.215637	0.223681	0.164514	2498	1842	1.0479	3.0628e-21	5.49466e-20	1.79654e-20	2.73135e-19	0.2835	0.582181
hsa-miR-1296-5p	1.08796	1.04504	187	0.969641	0.216016	0.401173	0.293663	0.487806	-0.100933	0.476956	1.09766	0.990574	223	0.963145	0.137843	0.199396	0.392814	0.476154	-0.1214	0.482707	1.04381	0.0895842	0.379509	0.208596	0.537674	0.145669	0.528122	1.05085	0.0530556	0.0857493	0.288873	0.363421	0.165108	0.521946	1.02751	1.06606	0.990739	1.04103	2498	1842	0.973631	0.00377453	0.00671776	0.000121267	0.000268583	-0.0879402	0.46592
hsa-miR-4667-3p	0.34821	0.32297	187	0.986274	0.204737	0.391645	0.261693	0.457007	-0.103771	0.475371	0.361281	0.348301	223	0.977378	0.0231641	0.0453672	0.023344	0.0438985	-0.171583	0.454108	1.0194	0.0832833	0.379509	0.097102	0.375433	0.143526	0.537103	1.02868	0.00600303	0.0130066	0.00540606	0.01177	0.210849	0.557558	0.321483	0.337532	0.300527	0.311806	2498	1842	0.988937	0.00675279	0.0115817	0.0048759	0.00871251	-0.0832598	0.475039
hsa-miR-503-3p	0.130195	0.109737	187	1.01105	0.0788365	0.22308	0.0497412	0.185136	0.130447	0.542999	0.17772	0.145873	223	0.978287	0.00122584	0.00385461	0.000918768	0.00273799	-0.256483	0.433003	0.992388	0.228437	0.543212	0.130203	0.429384	-0.0933823	0.466218	1.02562	0.00024714	0.000893889	0.000202019	0.000727754	0.301633	0.576793	0.15632	0.12993	0.134106	0.110661	2498	1842	1.01846	5.28666e-13	3.51269e-12	7.46995e-12	4.11077e-11	0.218375	0.560638
hsa-miR-30e-5p	7.05498	7.16728	187	0.906409	0.0414509	0.164577	0.0690081	0.220774	-0.135635	0.460099	6.47402	6.4869	223	1.35585	1.38748e-09	2.82856e-08	9.68051e-12	3.94701e-10	0.417958	0.637834	1.13687	0.00987875	0.11815	0.0209556	0.172451	0.173454	0.551633	0.760019	8.2812e-08	1.01757e-06	8.29436e-09	1.73024e-07	-0.368438	0.380769	6.96777	6.76608	7.0565	6.83111	2498	1842	1.15005	4.88148e-10	2.15932e-09	3.18266e-11	1.64071e-10	0.190295	0.558856
hsa-miR-4660	0.283542	0.249476	187	0.989585	0.284159	0.473774	0.215267	0.409681	-0.0822391	0.47281	0.291087	0.289234	223	0.984423	0.0639378	0.105949	0.0154123	0.0306537	-0.124018	0.450981	1.01565	0.118866	0.414876	0.0783366	0.3522	0.123403	0.539366	1.02097	0.0168205	0.0323083	0.00343344	0.00781673	0.166322	0.560538	0.282652	0.249056	0.258057	0.223843	2498	1842	1.02356	1.01718e-09	4.26359e-09	2.00041e-08	7.38421e-08	0.184795	0.549755
hsa-miR-125a-3p	0.220644	0.189824	187	0.996747	0.691176	0.808416	0.599196	0.750669	-0.0297458	0.488468	0.269233	0.241064	223	0.963736	3.04194e-05	0.000166379	1.10103e-05	6.13431e-05	-0.332371	0.411046	0.998901	0.895406	0.965542	0.950466	0.976596	-0.0100364	0.498609	1.03312	0.000279973	0.000984847	0.000194888	0.000704898	0.291271	0.577079	0.223077	0.218657	0.196406	0.192654	2498	1842	1.00307	0.362695	0.430911	0.767648	0.801607	0.0276998	0.502619
hsa-miR-214-3p	0.356847	0.275483	187	1.05328	0.00236616	0.0321582	0.0122288	0.0809845	0.202442	0.554959	0.349903	0.268625	223	1.05836	0.000438526	0.00157975	0.00155675	0.00425733	0.221296	0.564005	0.939501	0.00040115	0.014993	0.00306167	0.0538494	-0.237748	0.433786	0.934989	5.76477e-05	0.00025348	0.000318445	0.00101653	-0.256337	0.425531	0.433319	0.424581	0.340798	0.357875	2498	1842	1.00607	0.44139	0.506949	0.560209	0.61809	0.02334	0.494836
hsa-miR-660-3p	1.83527	1.83033	187	0.973333	0.329813	0.519164	0.501986	0.674074	-0.076044	0.485267	1.84167	1.87547	223	0.969022	0.233878	0.314054	0.27456	0.359534	-0.0881969	0.477888	1.04199	0.145752	0.442677	0.222184	0.550892	0.11544	0.527301	1.04662	0.0913922	0.135727	0.0956078	0.139221	0.127206	0.534484	1.80938	1.77572	1.81978	1.8042	2498	1842	1.0236	0.0325059	0.0502721	0.0639573	0.0926812	0.0654486	0.516426
hsa-miR-6884-3p	0.547964	0.515191	187	0.966044	0.00949247	0.078117	0.00812611	0.0628372	-0.208418	0.441921	0.557776	0.516222	223	0.959496	0.00116917	0.00369276	0.00213639	0.00568648	-0.248333	0.437862	1.02846	0.0374336	0.264394	0.0514435	0.283097	0.171075	0.54356	1.03548	0.00692048	0.0147802	0.0232975	0.0413002	0.21108	0.546939	0.512478	0.499564	0.491829	0.481431	2498	1842	1.00899	0.0752267	0.107793	0.127029	0.171346	0.0540803	0.51353
hsa-miR-3613-3p	3.81569	3.82966	187	0.850453	1.68149e-05	0.00134501	3.4385e-05	0.00181431	-0.309247	0.409106	3.76405	3.7627	223	0.881445	0.000573139	0.00200822	0.00247253	0.00648497	-0.239874	0.43875	1.15203	0.000202772	0.00866128	0.000366598	0.0142973	0.278762	0.579682	1.11153	0.00446782	0.0101975	0.0167715	0.0308279	0.206739	0.549488	3.63137	3.5939	3.67233	3.64052	2498	1842	1.02631	0.101142	0.140877	0.10843	0.148947	0.0498833	0.514234
hsa-miR-3187-3p	2.04868	2.05032	187	0.993326	0.813763	0.888012	0.794883	0.892378	-0.0187821	0.494294	2.2737	2.25802	223	0.849872	5.01958e-10	1.21691e-08	6.98237e-10	1.60595e-08	-0.457655	0.375212	1.021	0.473273	0.744039	0.435872	0.728961	0.0572442	0.517427	1.19334	4.33691e-11	2.59347e-09	5.96614e-11	5.35163e-09	0.489118	0.635416	2.11258	1.95823	2.11586	1.94346	2498	1842	1.11292	1.08909e-22	2.2719e-21	1.44639e-21	2.54394e-20	0.299317	0.584577
hsa-miR-576-5p	8.50676	8.52762	187	0.828725	1.27106e-06	0.000285035	1.08004e-05	0.000880721	-0.328222	0.40344	8.00239	8.08182	223	1.17554	1.4925e-05	9.16968e-05	4.78348e-07	4.20665e-06	0.282027	0.601887	1.23365	1.18575e-07	0.000106362	3.02036e-07	6.77315e-05	0.383483	0.614549	0.869687	0.000230592	0.000837524	4.899e-05	0.000215412	-0.25399	0.415985	8.26458	8.16925	8.36765	8.26195	2498	1842	1.06831	0.000145538	0.000320756	1.68667e-05	4.28595e-05	0.116552	0.538152
hsa-miR-6842-5p	0.320018	0.306561	187	0.99482	0.604611	0.757793	0.435149	0.618588	-0.0403325	0.482875	0.355712	0.325385	223	0.970509	0.00359426	0.00939956	0.00252931	0.00659533	-0.229907	0.43889	1.00001	0.999422	0.999422	0.764054	0.887776	5.54061e-05	0.506714	1.02506	0.0181427	0.0341891	0.0156081	0.0290418	0.1819	0.55003	0.315246	0.322213	0.294586	0.30173	2498	1842	0.995182	0.236042	0.294477	0.247137	0.309611	-0.0364889	0.489738
hsa-miR-548c-3p	0.107435	0.0845789	187	1.0102	0.0707615	0.213714	0.292302	0.486448	0.120339	0.522966	0.0884596	0.0636782	223	1.02357	3.3763e-06	2.56656e-05	7.77167e-05	0.000332532	0.277832	0.579435	0.993171	0.231492	0.543212	0.579771	0.798673	-0.083306	0.487702	0.980194	9.41463e-05	0.000389167	0.000795619	0.00220268	-0.245059	0.431123	0.122035	0.112624	0.0926685	0.0851521	2498	1842	1.00655	0.0102188	0.0171974	0.021152	0.0335219	0.0784102	0.520304
hsa-miR-574-3p	6.55401	6.63405	187	1.01427	0.622551	0.769529	0.939734	0.959092	0.0408791	0.49834	6.71027	6.75488	223	0.910153	9.7597e-05	0.000451261	6.49813e-05	0.000284333	-0.274134	0.419176	0.999358	0.982483	0.99468	0.581889	0.798673	-0.00183014	0.512315	1.11368	1.40533e-05	7.54841e-05	9.81833e-06	5.5044e-05	0.310961	0.591479	6.56108	6.59384	6.62169	6.63509	2498	1842	0.977548	0.0307928	0.0478703	0.291661	0.359368	-0.06549	0.49065
hsa-miR-23b-5p	0.616929	0.604785	187	0.982461	0.210242	0.399549	0.158663	0.347921	-0.0997938	0.469069	0.653802	0.643022	223	0.957669	0.000685584	0.0023562	0.000640882	0.00203855	-0.244511	0.430918	1.01065	0.462463	0.741611	0.377297	0.677094	0.057209	0.519746	1.03681	0.00554379	0.0121287	0.00439123	0.009872	0.196007	0.558942	0.613984	0.580301	0.595102	0.56823	2498	1842	1.02362	2.19466e-05	5.56105e-05	6.99375e-05	0.000161685	0.129611	0.535259
hsa-let-7f-2-3p	0.187636	0.12872	187	0.983989	0.133855	0.30397	0.19158	0.387315	-0.125594	0.471508	0.130574	0.0777559	223	1.02369	0.00320155	0.00852163	0.00284166	0.00717935	0.185794	0.560008	1.02114	0.0550931	0.316785	0.113543	0.402561	0.169192	0.535218	0.981536	0.0210812	0.0390699	0.0074022	0.0154897	-0.155402	0.444903	0.166137	0.155706	0.112395	0.100387	2498	1842	1.00726	0.0569228	0.0839799	0.378901	0.447203	0.0576786	0.507758
hsa-miR-21-5p	6.54393	6.59922	187	0.899705	0.147911	0.323088	0.0730354	0.225902	-0.108588	0.460664	5.80531	5.84217	223	1.50123	2.93037e-08	4.04392e-07	3.20503e-10	8.21404e-09	0.41524	0.627258	1.06979	0.365653	0.659941	0.186596	0.510296	0.067848	0.529537	0.641137	3.21297e-09	7.20508e-08	1.77257e-10	1.13119e-08	-0.444	0.367993	6.46321	6.28232	6.47934	6.31479	2498	1842	1.13359	3.03819e-05	7.52834e-05	2.83682e-05	6.99074e-05	0.126836	0.537118
hsa-miR-4753-5p	1.14742	1.13334	187	0.9788	0.238587	0.422115	0.303013	0.49599	-0.0989874	0.477398	1.15344	1.16353	223	0.974728	0.106557	0.160912	0.0477192	0.0810685	-0.118762	0.459934	1.03033	0.107279	0.39929	0.099385	0.382611	0.13267	0.536852	1.03463	0.0364926	0.0622317	0.00791975	0.0164445	0.152191	0.554946	1.14776	1.07129	1.15168	1.07777	2498	1842	1.05444	1.52254e-15	1.3522e-14	4.99057e-17	5.39343e-16	0.243182	0.574365
hsa-miR-145-3p	0.757512	0.730533	187	0.996561	0.883202	0.934236	0.98856	0.990769	-0.0119622	0.500316	0.592407	0.534785	223	1.11739	4.24198e-08	5.59567e-07	6.46376e-10	1.56702e-08	0.388596	0.625035	1.01476	0.540803	0.78603	0.469406	0.74561	0.0485446	0.51618	0.905028	1.39982e-06	1.15196e-05	2.48381e-07	2.82022e-06	-0.334504	0.393256	0.716058	0.770387	0.662526	0.726902	2498	1842	0.963042	3.09761e-05	7.65442e-05	1.13311e-05	3.02499e-05	-0.128325	0.461074
hsa-miR-4687-5p	0.786536	0.750373	187	1.00268	0.88235	0.934236	0.635676	0.780029	0.0128985	0.510397	0.845033	0.849088	223	0.962839	0.0182531	0.0368058	0.0108688	0.0228857	-0.182893	0.448459	1.00532	0.77313	0.906532	0.986665	0.992195	0.0244693	0.500376	1.04693	0.0052704	0.0116675	0.00276411	0.00650762	0.212259	0.561926	0.793174	0.782666	0.777078	0.7675	2498	1842	1.00731	0.258647	0.320451	0.194246	0.248203	0.0344331	0.51151
hsa-miR-548ay-3p	1.61986	1.61745	187	0.991342	0.734816	0.846123	0.817651	0.905472	-0.0249365	0.49494	1.53186	1.56875	223	1.05369	0.0268565	0.0514749	0.0160287	0.031657	0.15015	0.548735	0.995371	0.859557	0.956604	0.720002	0.865739	-0.0132123	0.491982	0.93647	0.00684063	0.0146445	0.00252582	0.00601201	-0.187246	0.437507	1.58698	1.64692	1.61689	1.69127	2498	1842	0.959304	0.000112425	0.000252746	5.29997e-05	0.000125437	-0.119014	0.464161
hsa-miR-6738-3p	0.896183	0.854535	187	0.948657	0.000683685	0.0151004	0.00122339	0.0207052	-0.267679	0.42905	0.890844	0.863307	223	0.952175	0.000733852	0.00247468	0.000281729	0.00101084	-0.248374	0.42651	1.04643	0.0038596	0.0678836	0.0100206	0.120666	0.233628	0.557589	1.04256	0.00465397	0.0105154	0.00299999	0.00698958	0.213861	0.561407	0.830527	0.831948	0.81654	0.828407	2498	1842	0.999016	0.868603	0.891461	0.533422	0.594384	-0.00501871	0.494478
hsa-miR-32-3p	0.190064	0.119732	187	0.984303	0.237192	0.420477	0.402033	0.590219	-0.0999546	0.481759	0.133192	0.0676737	223	1.02388	0.0170963	0.0347742	0.00576692	0.01303	0.152043	0.55539	1.00969	0.480904	0.748907	0.45428	0.73723	0.0564162	0.516582	0.970659	0.0039199	0.00907292	0.00809461	0.0166534	-0.178893	0.445754	0.189321	0.141819	0.110023	0.0761361	2498	1842	1.03347	3.51381e-12	2.02044e-11	7.22025e-10	3.14396e-09	0.205268	0.554144
hsa-miR-933	0.137127	0.105996	187	1.00595	0.364417	0.554037	0.28258	0.478253	0.0689872	0.52354	0.149839	0.130587	223	0.997123	0.636144	0.703602	0.623373	0.694616	-0.0334826	0.490078	0.997345	0.69049	0.869901	0.811163	0.913877	-0.0302085	0.49467	1.00617	0.324756	0.39905	0.212467	0.27863	0.0698385	0.525731	0.138815	0.151326	0.11478	0.126773	2498	1842	0.991365	0.00113818	0.00222914	0.000223326	0.000478099	-0.100128	0.467338
hsa-miR-1843	2.75817	2.7857	187	0.966266	0.187742	0.376744	0.201773	0.39604	-0.109625	0.471989	2.664	2.71067	223	1.03145	0.236767	0.317458	0.314894	0.403514	0.0977157	0.520339	1.04715	0.082778	0.379509	0.0948429	0.375079	0.143328	0.537357	0.980975	0.470462	0.542422	0.610812	0.678092	-0.0588032	0.489469	2.73234	2.66131	2.75577	2.68072	2498	1842	1.05047	4.56423e-07	1.47802e-06	1.2667e-07	4.32026e-07	0.154369	0.546848
hsa-miR-4749-5p	0.104196	0.0787984	187	0.998178	0.755393	0.858066	0.918402	0.955692	-0.0244333	0.502228	0.117227	0.0947527	223	0.989203	0.0368925	0.0678127	0.0113573	0.0235384	-0.14595	0.449213	0.999053	0.87376	0.959318	0.500958	0.765032	-0.0126248	0.485063	1.00812	0.127936	0.181007	0.0655689	0.101933	0.108346	0.537853	0.105343	0.102669	0.0787757	0.0787019	2498	1842	1.00186	0.417331	0.48743	0.467722	0.535136	0.0248305	0.506387
hsa-miR-4492	0.346809	0.317332	187	0.972633	0.0150331	0.101389	0.00770742	0.0614407	-0.18543	0.441532	0.377555	0.331973	223	0.952125	1.9486e-05	0.000114993	3.23037e-06	2.21194e-05	-0.325331	0.40579	1.02218	0.0606605	0.325614	0.0163334	0.152615	0.13701	0.553702	1.0442	0.000230622	0.000837524	2.28859e-05	0.000114685	0.267807	0.587619	0.326023	0.302689	0.283512	0.265247	2498	1842	1.01631	0.000547985	0.00112739	0.00925601	0.0160283	0.104528	0.523074
hsa-miR-6803-3p	6.73459	6.69768	187	0.991472	0.818049	0.890256	0.797539	0.893091	-0.0196686	0.49437	6.8602	6.83144	223	0.908795	0.000919541	0.00298146	0.000746189	0.00232407	-0.223273	0.431762	1.02475	0.517769	0.772473	0.56716	0.791693	0.0557551	0.512799	1.11798	0.000167851	0.000640689	0.000277859	0.000913659	0.260497	0.575216	6.72582	6.71807	6.70555	6.7071	2498	1842	1.00539	0.685183	0.735179	0.61421	0.67182	0.0124067	0.50447
hsa-miR-3691-5p	1.18752	1.18843	187	0.95097	0.00510509	0.0558447	0.00216038	0.0293616	-0.216271	0.432695	1.25858	1.25603	223	0.905267	2.81064e-10	7.63983e-09	1.03363e-10	3.3113e-09	-0.431037	0.369233	1.04272	0.0214967	0.174564	0.0170518	0.15308	0.18257	0.553351	1.09537	1.22117e-08	2.23549e-07	9.84741e-09	1.90999e-07	0.401414	0.61863	1.17186	1.0733	1.17709	1.07314	2498	1842	1.0707	1.86839e-22	3.80897e-21	3.64523e-22	6.95695e-21	0.298796	0.585835
hsa-miR-7976	3.85487	3.8444	187	0.970973	0.378705	0.564283	0.608633	0.758996	-0.0660763	0.488764	3.70024	3.73178	223	1.08082	0.00943784	0.0210623	0.00686066	0.0150766	0.174939	0.554711	1.04666	0.181153	0.493904	0.353904	0.659667	0.103632	0.520733	0.940277	0.0437363	0.0729209	0.0306735	0.0520116	-0.140626	0.455279	3.80591	3.79431	3.83223	3.83228	2498	1842	1.00808	0.551877	0.612666	0.675809	0.725989	0.0181413	0.503708
hsa-miR-20a-5p	5.28368	5.25614	187	0.860555	0.0264674	0.138395	0.0109832	0.0763718	-0.168607	0.444194	4.80613	4.73354	223	1.19822	0.0032913	0.0087346	0.00116648	0.00329036	0.203359	0.565707	1.1241	0.0906361	0.379803	0.0471187	0.274451	0.126234	0.544398	0.807325	0.000741936	0.00224939	0.000290104	0.000946266	-0.231635	0.425015	5.1665	4.96097	5.12291	4.95256	2498	1842	1.15311	2.39159e-07	8.03466e-07	3.79163e-07	1.22783e-06	0.157849	0.545035
hsa-miR-548c-5p	0.327622	0.199249	187	0.957257	0.0359357	0.156477	0.0296249	0.136432	-0.188406	0.452337	0.238854	0.148965	223	1.01801	0.25538	0.336877	0.142386	0.205669	0.0784145	0.529645	1.03573	0.097324	0.391478	0.0804916	0.3522	0.141494	0.539048	0.973927	0.103546	0.151026	0.0578598	0.0913737	-0.109172	0.460796	0.291468	0.24135	0.185827	0.154179	2498	1842	1.03535	7.47135e-07	2.35151e-06	5.46217e-06	1.52161e-05	0.147823	0.540259
hsa-miR-3680-3p	0.465904	0.454565	187	0.998248	0.874843	0.930312	0.806488	0.896431	-0.0118409	0.494624	0.448618	0.426238	223	1.01028	0.309636	0.39643	0.294089	0.381762	0.069219	0.521233	0.996502	0.757118	0.903851	0.769878	0.887829	-0.0239731	0.493456	0.984633	0.132642	0.186782	0.11266	0.161735	-0.106229	0.467175	0.474831	0.453057	0.464456	0.443055	2498	1842	1.01521	0.000749137	0.00152376	0.00171252	0.00327532	0.10272	0.527806
hsa-miR-548o-5p	0.327622	0.199249	187	0.957303	0.0361375	0.156596	0.0300342	0.136755	-0.188208	0.452456	0.238854	0.148965	223	1.01806	0.254104	0.335687	0.140484	0.203577	0.0786294	0.529787	1.03573	0.097324	0.391478	0.0804916	0.3522	0.141494	0.539048	0.973927	0.103546	0.151026	0.0578598	0.0913737	-0.109172	0.460796	0.291533	0.24135	0.185827	0.154179	2498	1842	1.0354	7.22508e-07	2.282e-06	5.10705e-06	1.43606e-05	0.148019	0.540384
hsa-miR-3944-5p	1.24297	1.2353	187	1.03553	0.0375455	0.157481	0.0161008	0.0982478	0.150091	0.552809	1.31146	1.32762	223	0.987512	0.437973	0.517087	0.443529	0.528347	-0.0538388	0.484493	0.973846	0.122044	0.421053	0.0545336	0.295269	-0.112482	0.457004	1.0212	0.206991	0.274662	0.19798	0.263093	0.0886014	0.526638	1.28211	1.29649	1.27769	1.28659	2498	1842	0.990079	0.16503	0.214539	0.148172	0.19403	-0.0425541	0.487178
hsa-miR-3064-5p	0.272794	0.249981	187	1.00793	0.474103	0.654262	0.342741	0.534675	0.0557799	0.520817	0.327917	0.318386	223	0.970149	0.00290358	0.00777466	0.00104509	0.00300463	-0.213995	0.433669	0.987262	0.253122	0.567626	0.133235	0.434592	-0.0926063	0.466425	1.02571	0.0139899	0.0274594	0.00817937	0.0167509	0.183421	0.554716	0.299293	0.274855	0.268225	0.252527	2498	1842	1.01708	6.88693e-05	0.000161294	0.00104039	0.00205105	0.120578	0.529074
hsa-miR-3679-5p	0.15377	0.134336	187	0.994508	0.42087	0.608904	0.352567	0.543389	-0.0612921	0.479631	0.164793	0.154242	223	0.986938	0.0227182	0.044886	0.00239273	0.00629407	-0.147533	0.438633	1.00223	0.750907	0.903851	0.597187	0.799518	0.023478	0.511804	1.00992	0.0982159	0.144189	0.0114205	0.0222699	0.105264	0.552284	0.149198	0.14809	0.125294	0.124008	2498	1842	1.00077	0.785255	0.822235	0.797432	0.823126	0.00839572	0.502273
hsa-miR-2115-3p	0.287642	0.255314	187	1.01334	0.213358	0.40038	0.210352	0.404905	0.0943229	0.527485	0.294976	0.255511	223	1.0082	0.393977	0.477404	0.327265	0.414043	0.0582646	0.519824	0.991819	0.450401	0.733926	0.561388	0.791693	-0.0565988	0.487012	0.996874	0.750567	0.787437	0.854028	0.890771	-0.0216544	0.496192	0.307772	0.295552	0.279892	0.257842	2498	1842	1.00851	0.0527155	0.0782877	0.0170311	0.0278268	0.0595665	0.521155
hsa-miR-4644	0.16262	0.116322	187	0.996632	0.668543	0.792109	0.821597	0.908706	-0.0369241	0.504941	0.177539	0.15978	223	0.986379	0.0373634	0.0683979	0.0280485	0.0515564	-0.151456	0.455617	0.999905	0.990638	0.996569	0.840338	0.926995	-0.000906149	0.495499	1.0103	0.134622	0.187801	0.0394364	0.0653872	0.0987982	0.542559	0.168827	0.14938	0.142349	0.12963	2498	1842	1.01357	3.25457e-06	9.41727e-06	8.37771e-05	0.000188814	0.139983	0.534824
hsa-miR-548am-5p	0.314071	0.191887	187	0.958815	0.0389225	0.159214	0.029895	0.136755	-0.184493	0.452433	0.228775	0.139102	223	1.01721	0.266587	0.349603	0.180101	0.248922	0.0762553	0.527078	1.03445	0.102132	0.395021	0.0701716	0.327551	0.138501	0.540444	0.975065	0.112267	0.161642	0.0838007	0.124659	-0.105834	0.464273	0.279291	0.230936	0.173395	0.144756	2498	1842	1.03408	1.23521e-06	3.71807e-06	7.25756e-06	1.98477e-05	0.14488	0.539712
hsa-miR-943	0.480145	0.481376	187	0.987584	0.270538	0.461354	0.25259	0.44866	-0.0853928	0.474895	0.521712	0.501122	223	0.959536	0.000154902	0.000661129	0.000223037	0.000819934	-0.281348	0.425299	1.01783	0.1277	0.43176	0.103965	0.387393	0.117043	0.536362	1.04758	3.3168e-05	0.000156588	4.36374e-05	0.000198694	0.306615	0.584572	0.470203	0.454244	0.456472	0.438922	2498	1842	1.01112	0.0145263	0.0239524	0.0172321	0.0279576	0.0745113	0.521118
hsa-miR-454-5p	5.46495	5.53404	187	0.893662	0.000612454	0.0140864	0.00463047	0.0475587	-0.217795	0.437864	5.14658	5.19729	223	1.11432	0.00210439	0.0060308	8.22913e-05	0.000348461	0.207813	0.579684	1.13913	0.000110228	0.00520392	0.000678251	0.0196255	0.259934	0.575996	0.913557	0.0116187	0.0233155	0.00157721	0.00400782	-0.177819	0.434613	5.36787	5.19193	5.47346	5.28587	2498	1842	1.12971	1.27229e-14	1.01897e-13	6.4272e-20	9.2987e-19	0.237492	0.581014
hsa-miR-629-5p	6.94012	6.96312	187	0.980498	0.548041	0.723995	0.616318	0.764643	-0.0450805	0.489004	6.94603	7.05569	223	0.976489	0.408978	0.490446	0.249291	0.333255	-0.054703	0.476685	1.00534	0.872396	0.959318	0.935995	0.971388	0.0129333	0.501798	1.00947	0.74739	0.785022	0.539563	0.608026	0.0230125	0.512695	6.92774	6.91385	6.97741	6.95286	2498	1842	1.00967	0.466658	0.528525	0.541856	0.60124	0.0224323	0.505409
hsa-miR-106a-3p	0.144612	0.122832	187	0.981022	0.016034	0.105754	0.0037019	0.0436921	-0.189771	0.437352	0.0792981	0.0246527	223	1.02646	7.15904e-06	4.93973e-05	3.3523e-05	0.000159948	0.26364	0.582376	1.01583	0.0523214	0.306747	0.0131733	0.136051	0.15289	0.55454	0.970862	9.70975e-07	8.53887e-06	1.4657e-05	7.73372e-05	-0.295992	0.412092	0.126995	0.106854	0.0812058	0.0589185	2498	1842	1.01406	4.91458e-06	1.38194e-05	1.44482e-05	3.76745e-05	0.13859	0.537779
hsa-miR-1285-3p	4.55526	4.59496	187	1.00333	0.895853	0.94426	0.674069	0.802975	0.0101348	0.50923	4.52517	4.59569	223	1.02448	0.299731	0.386847	0.17645	0.245642	0.0737008	0.527356	0.985468	0.572796	0.808976	0.323234	0.649384	-0.043599	0.477907	0.965123	0.137884	0.191755	0.0469568	0.0764433	-0.10582	0.458892	4.56502	4.56099	4.61168	4.63147	2498	1842	1.0028	0.785569	0.822235	0.649283	0.70339	0.00838949	0.495968
hsa-let-7a-3p	3.72998	3.82104	187	0.792202	3.65764e-05	0.00192994	0.000112182	0.00402511	-0.307314	0.415243	2.94778	2.87607	223	1.36239	4.70617e-10	1.17262e-08	1.14212e-09	2.5612e-08	0.410366	0.623203	1.29522	7.35929e-06	0.000600117	2.63241e-05	0.00179529	0.341523	0.593997	0.753149	2.02588e-08	3.1881e-07	3.3577e-08	5.34362e-07	-0.377479	0.385749	3.41477	3.32055	3.43942	3.31741	2498	1842	1.06748	0.00496945	0.00867236	0.0035192	0.00640308	0.0859166	0.525876
hsa-miR-6837-3p	0.508806	0.485276	187	0.975225	0.0313536	0.146411	0.051779	0.188804	-0.183325	0.457321	0.5078	0.509175	223	0.975905	0.011681	0.0254078	0.0116172	0.0239005	-0.179897	0.448931	1.02048	0.0882911	0.379509	0.156086	0.463607	0.137197	0.53172	1.01977	0.0494743	0.0809825	0.0682471	0.104646	0.134228	0.537729	0.476584	0.481129	0.471674	0.469425	2498	1842	0.996854	0.461875	0.525097	0.425564	0.493035	-0.0224167	0.492935
hsa-miR-659-5p	0.299283	0.275995	187	0.987877	0.250062	0.438955	0.230016	0.424537	-0.092285	0.473664	0.299247	0.292881	223	0.987901	0.179151	0.25031	0.0887611	0.136802	-0.0927077	0.465561	1.01664	0.124527	0.426305	0.164564	0.472038	0.130157	0.531081	1.01662	0.0739464	0.113773	0.0554228	0.0883025	0.131209	0.539633	0.28836	0.272741	0.261427	0.262285	2498	1842	1.01089	0.00609271	0.0105302	0.0374819	0.0573742	0.0834699	0.518445
hsa-miR-6862-5p	0.425375	0.395961	187	0.994332	0.602627	0.757082	0.584048	0.740956	-0.040598	0.487986	0.475326	0.453199	223	0.960494	0.000206854	0.000851139	0.000102368	0.000423542	-0.285859	0.421383	1.00082	0.941505	0.983155	0.826898	0.921674	0.00556818	0.504892	1.03608	0.00138855	0.00377433	0.000659245	0.00189533	0.238619	0.570475	0.431961	0.412079	0.410785	0.392179	2498	1842	1.01388	0.00160634	0.00304412	0.00714082	0.0126338	0.0957957	0.523853
hsa-miR-1236-3p	0.863398	0.838602	187	1.00657	0.674069	0.79425	0.443829	0.624309	0.0333497	0.516804	0.908665	0.901902	223	0.975481	0.0789855	0.125844	0.0340016	0.0603949	-0.12651	0.457097	1.00001	0.999399	0.999422	0.68529	0.855323	6.059e-05	0.490936	1.03189	0.0298682	0.0529482	0.0146495	0.0276645	0.159477	0.550507	0.879926	0.859242	0.873014	0.846974	2498	1842	1.01444	0.0165521	0.0271927	0.00852177	0.0148428	0.0728533	0.523326
hsa-miR-6769b-3p	0.531042	0.501856	187	0.987864	0.335103	0.524671	0.398753	0.586363	-0.0804748	0.481482	0.508501	0.499369	223	1.00342	0.732228	0.791336	0.895067	0.923907	0.0228203	0.50267	1.00717	0.578897	0.808976	0.747102	0.876013	0.0463976	0.507213	0.991553	0.407928	0.481462	0.456346	0.525472	-0.0562201	0.484586	0.504348	0.533475	0.49271	0.521253	2498	1842	0.980013	1.34063e-05	3.54734e-05	1.68554e-05	4.28595e-05	-0.133709	0.461847
hsa-miR-6884-5p	0.590747	0.575212	187	0.972778	0.0559704	0.188035	0.0251124	0.128941	-0.142437	0.450855	0.6152	0.593755	223	0.956429	0.000708868	0.00240965	0.000341649	0.00119005	-0.230383	0.427523	1.02133	0.151117	0.45034	0.0796912	0.3522	0.10892	0.539193	1.03879	0.00459428	0.0104067	0.00211366	0.00515205	0.196977	0.563601	0.583409	0.528152	0.56337	0.504994	2498	1842	1.03904	7.50829e-11	3.72096e-10	2.14372e-10	9.71171e-10	0.19839	0.55631
hsa-miR-92b-5p	2.00963	1.99908	187	0.992139	0.793906	0.876955	0.69668	0.819887	-0.0209125	0.491445	2.18615	2.16489	223	0.87788	4.73159e-06	3.39539e-05	5.517e-06	3.43663e-05	-0.344788	0.408043	0.995578	0.884898	0.965542	0.912902	0.958867	-0.0120918	0.497552	1.12516	4.15358e-05	0.000189125	6.17923e-05	0.000255167	0.320995	0.582887	2.02176	2.00903	2.00624	1.98723	2498	1842	1.00886	0.439534	0.505464	0.391891	0.460716	0.0235957	0.507592
hsa-miR-101-5p	0.189014	0.133876	187	1.00003	0.997759	0.998922	0.165767	0.352369	0.000181409	0.46983	0.157828	0.0837984	223	1.02188	0.0448359	0.0793251	0.0294635	0.0535368	0.137535	0.543679	1.00515	0.618832	0.82603	0.0414824	0.251417	0.0335708	0.545156	0.983655	0.134181	0.187478	0.164619	0.227876	-0.106193	0.471552	0.210326	0.150091	0.135328	0.0765412	2498	1842	1.04264	1.40962e-19	2.18006e-18	4.09282e-19	5.64809e-18	0.270968	0.578506
hsa-miR-10399-3p	4.4042	4.44762	187	0.954323	0.0676232	0.207024	0.0746857	0.227612	-0.128685	0.460888	4.32454	4.35223	223	1.0085	0.728441	0.788192	0.664981	0.73099	0.0232498	0.508764	1.06079	0.0246493	0.190607	0.0155758	0.150231	0.159936	0.554091	1.00381	0.879353	0.902494	0.71382	0.771441	0.0102791	0.507589	4.35175	4.30546	4.37398	4.32638	2498	1842	1.0326	0.0043555	0.00767561	0.00147176	0.00283908	0.0876279	0.528198
hsa-miR-1255a	0.926247	0.941003	187	0.906367	1.31338e-05	0.001309	7.91787e-06	0.000795129	-0.344275	0.401973	0.761036	0.758279	223	1.01634	0.397984	0.480473	0.3827	0.467687	0.0570488	0.517666	1.11387	2.87746e-06	0.000322635	2.80339e-06	0.00031433	0.372129	0.604765	0.993348	0.734378	0.774984	0.617143	0.683429	-0.0232109	0.489655	0.817417	0.740353	0.812073	0.728027	2498	1842	1.05487	8.06104e-10	3.45969e-09	1.65225e-09	6.92556e-09	0.18656	0.553455
hsa-miR-3191-5p	0.19088	0.179351	187	0.996934	0.658295	0.789425	0.627048	0.774403	-0.0340414	0.489339	0.184189	0.159779	223	1.00157	0.80808	0.853767	0.702174	0.766241	0.0173595	0.507738	1.00604	0.393974	0.692716	0.337024	0.656944	0.0678501	0.521465	1.00138	0.833625	0.861477	0.914184	0.932905	0.0155413	0.50223	0.187782	0.18061	0.169203	0.165905	2498	1842	1.00498	0.0687016	0.0999626	0.196793	0.2511	0.0554081	0.511442
hsa-miR-6732-3p	0.41507	0.368493	187	0.979502	0.0666174	0.206393	0.127879	0.306426	-0.153035	0.466591	0.42575	0.414824	223	0.972278	0.00446941	0.0112931	0.00086427	0.00262923	-0.208632	0.432585	1.01609	0.167643	0.481267	0.221712	0.550892	0.106701	0.527329	1.02364	0.0219741	0.0404739	0.00293724	0.00687912	0.157276	0.561541	0.384005	0.400684	0.366871	0.379597	2498	1842	0.988505	0.00755367	0.0128815	0.00298946	0.00549498	-0.0822474	0.473676
hsa-miR-6794-3p	0.146636	0.12872	187	0.987849	0.0927227	0.2444	0.128788	0.306426	-0.146464	0.466751	0.147304	0.122613	223	0.987391	0.0393732	0.0717183	0.0473764	0.0806388	-0.153123	0.459966	1.01505	0.0430134	0.287933	0.0584246	0.306158	0.178921	0.542198	1.01552	0.0142697	0.0276562	0.017417	0.0317542	0.186437	0.549061	0.127775	0.131521	0.100818	0.108851	2498	1842	0.997407	0.302841	0.368087	0.0280299	0.043275	-0.0312624	0.480571
hsa-miR-1180-3p	6.95801	7.00746	187	0.969945	0.223219	0.407698	0.0879008	0.245629	-0.0946869	0.462552	7.1938	7.17128	223	0.823694	1.16872e-15	2.62085e-13	8.70619e-16	1.42269e-13	-0.602364	0.337221	1.04232	0.106563	0.39929	0.0505566	0.281257	0.122599	0.543726	1.22739	1.61326e-16	7.23547e-14	7.81745e-16	3.50613e-13	0.60734	0.666709	6.91865	6.93803	6.92674	6.95031	2498	1842	0.986658	0.188406	0.241429	0.136175	0.1815	-0.0405326	0.486787
hsa-miR-7108-3p	0.176947	0.135225	187	1.00357	0.640585	0.780713	0.254319	0.449949	0.0379926	0.525008	0.195857	0.170207	223	0.990506	0.149587	0.213661	0.130942	0.191239	-0.102137	0.469441	0.999531	0.951921	0.988895	0.523526	0.776204	-0.00491554	0.485737	1.01272	0.0624822	0.0988475	0.043987	0.0721323	0.133561	0.541665	0.183355	0.177131	0.161633	0.158842	2498	1842	1.00432	0.132275	0.176826	0.31837	0.385916	0.0458608	0.508845
hsa-miR-1255b-5p	2.24777	2.22251	187	0.945728	0.03012	0.145569	0.0810295	0.237874	-0.16221	0.461714	2.29857	2.26844	223	0.913006	0.000182988	0.000763444	0.000219904	0.000818479	-0.264248	0.425226	1.04561	0.0879315	0.379509	0.207473	0.53719	0.131619	0.528191	1.08309	0.00124542	0.00345076	0.00158486	0.00401587	0.235023	0.565358	2.24501	2.10227	2.24659	2.10711	2498	1842	1.104	2.79611e-21	5.1186e-20	5.63915e-24	1.20436e-22	0.290697	0.589536
hsa-miR-3613-5p	0.777387	0.551042	187	0.973288	0.540555	0.716215	0.132904	0.311236	-0.0460188	0.467028	0.524901	0.260338	223	1.15944	0.000108046	0.000489482	2.2145e-07	2.36477e-06	0.25321	0.604819	1.04785	0.302379	0.611359	0.0215637	0.172732	0.077011	0.551383	0.879613	0.00108098	0.00305881	3.92366e-05	0.000184268	-0.213537	0.414938	0.794333	0.617105	0.512832	0.368316	2498	1842	1.13071	4.07995e-12	2.30171e-11	3.58e-16	3.52885e-15	0.20802	0.572271
hsa-miR-579-3p	0.146188	0.0919192	187	0.987229	0.1626	0.342376	0.0269534	0.131398	-0.112452	0.452106	0.091776	0.038607	223	1.02517	0.00165734	0.00494104	0.000103504	0.000425886	0.218993	0.577341	1.00889	0.349472	0.643689	0.0378958	0.236059	0.0697434	0.545729	0.971551	0.000451577	0.00148375	0.000174716	0.000642295	-0.229629	0.423781	0.141798	0.110273	0.0837263	0.061745	2498	1842	1.02209	4.52368e-10	2.01877e-09	2.97475e-07	9.81013e-07	0.184427	0.544744
hsa-miR-301a-5p	0.258669	0.240581	187	0.990125	0.306017	0.497278	0.187188	0.384919	-0.0765344	0.471076	0.190933	0.163935	223	1.03772	9.75848e-06	6.48397e-05	1.9212e-05	0.000100193	0.287652	0.586435	1.00557	0.576529	0.808976	0.303954	0.631585	0.040817	0.522976	0.959446	1.83499e-06	1.40682e-05	1.33378e-05	7.12146e-05	-0.307642	0.409958	0.252849	0.233725	0.217694	0.201645	2498	1842	1.01334	0.000880746	0.00175562	0.022348	0.0351688	0.100416	0.520242
hsa-miR-548q	1.44505	1.44205	187	0.955417	0.129794	0.300064	0.130405	0.307252	-0.128682	0.46681	1.51932	1.49517	223	0.907476	7.81015e-05	0.000376651	4.77947e-05	0.000217624	-0.277226	0.417715	1.03485	0.261405	0.580396	0.314628	0.638813	0.09661	0.522489	1.08952	0.000608655	0.00190896	0.000615258	0.00179768	0.246043	0.570864	1.45007	1.32149	1.41076	1.29176	2498	1842	1.09322	1.04008e-16	1.09759e-15	2.63797e-15	2.23232e-14	0.254118	0.570109
hsa-miR-378c	2.60767	2.59184	187	0.924354	0.0721711	0.215792	0.0632439	0.209138	-0.140349	0.459241	2.64175	2.66375	223	0.902776	0.0113754	0.0249481	0.0274765	0.0507128	-0.182436	0.455384	1.10176	0.0300935	0.228761	0.0198182	0.166692	0.169997	0.552103	1.1281	0.00361184	0.00859368	0.00673392	0.0143136	0.211408	0.556068	2.59916	2.36475	2.62434	2.38108	2498	1842	1.17643	3.45116e-21	6.06997e-20	4.54916e-22	8.50124e-21	0.290187	0.585634
hsa-miR-4781-5p	0.248935	0.248287	187	1.00416	0.59197	0.749996	0.888241	0.948396	0.037397	0.503085	0.261558	0.247474	223	0.995411	0.565624	0.637101	0.604528	0.679526	-0.0410782	0.489519	0.992289	0.328273	0.633833	0.557327	0.791017	-0.0703995	0.486876	1.00101	0.90176	0.923377	0.965941	0.973177	0.00904835	0.500885	0.257013	0.257553	0.243979	0.243991	2498	1842	0.999626	0.912214	0.929836	0.747523	0.787929	-0.00336178	0.497146
hsa-miR-6131	0.272054	0.226139	187	1.00049	0.96412	0.979701	0.78689	0.885621	0.00350918	0.505933	0.335538	0.27211	223	0.957415	0.000251674	0.000977718	0.000492392	0.00160609	-0.308416	0.429478	1.00407	0.712769	0.881868	0.621336	0.817212	0.0283142	0.511048	1.04924	7.38868e-05	0.000315602	3.64073e-05	0.00017279	0.32653	0.585438	0.296168	0.242497	0.244336	0.193853	2498	1842	1.0379	2.16147e-18	2.80991e-17	2.24383e-18	2.91698e-17	0.264154	0.577533
hsa-miR-33b-3p	0.170535	0.152917	187	0.999357	0.923741	0.960381	0.609228	0.758996	-0.00677823	0.488793	0.162344	0.125544	223	1.00505	0.453539	0.53041	0.384671	0.469263	0.0527098	0.517576	1.00368	0.592102	0.81373	0.344104	0.657763	0.0393699	0.52114	0.998	0.770069	0.804135	0.657196	0.718909	-0.0212443	0.490824	0.164112	0.172844	0.137628	0.152481	2498	1842	0.993966	0.0363714	0.0559608	0.00752146	0.013203	-0.0640785	0.476323
hsa-miR-6847-5p	0.164302	0.137216	187	0.985658	0.0530713	0.182647	0.0930501	0.255247	-0.163497	0.4632	0.16424	0.133697	223	0.985701	0.0244817	0.0475742	0.0198015	0.037872	-0.164004	0.45291	1.01173	0.12281	0.42207	0.219917	0.550892	0.13296	0.527399	1.01169	0.0743042	0.114128	0.0733427	0.110942	0.133647	0.537009	0.145953	0.148205	0.124773	0.124889	2498	1842	0.99844	0.562979	0.623447	0.470203	0.53729	-0.0178144	0.493605
hsa-miR-342-3p	8.07408	8.12202	187	0.966237	0.181804	0.369792	0.192146	0.387315	-0.0946267	0.47138	8.0269	8.05518	223	0.998361	0.948824	0.961689	0.729199	0.787114	-0.00449402	0.492993	1.02309	0.383537	0.680797	0.392176	0.69385	0.0642071	0.519137	0.990172	0.704781	0.745818	0.961731	0.970385	-0.0275317	0.499006	7.98699	8.09296	8.00845	8.10683	2498	1842	0.929181	3.57614e-11	1.83302e-10	2.2248e-12	1.36068e-11	-0.204331	0.437759
hsa-miR-3177-3p	1.60927	1.64063	187	1.03411	0.0278269	0.139445	0.095732	0.259171	0.14719	0.536556	1.75097	1.72133	223	0.937373	0.000126763	0.00055818	0.000227576	0.000833209	-0.280155	0.425403	0.959896	0.00908563	0.114786	0.0264079	0.189503	-0.177931	0.450349	1.05896	0.000858722	0.00251723	0.00264404	0.0062578	0.244524	0.562206	1.68144	1.64099	1.67489	1.64111	2498	1842	1.02843	6.302e-05	0.00014837	0.000744546	0.0015008	0.121678	0.529904
hsa-miR-5187-5p	0.261914	0.222689	187	0.977293	0.0326794	0.147304	0.0438702	0.174122	-0.185409	0.455786	0.283431	0.254619	223	0.962825	3.60752e-05	0.000196118	5.05209e-06	3.21399e-05	-0.308142	0.407684	1.02712	0.013994	0.139287	0.0239842	0.180789	0.222364	0.550468	1.04255	7.9232e-06	4.7067e-05	1.92389e-06	1.42622e-05	0.350198	0.598491	0.23001	0.233541	0.199327	0.206018	2498	1842	0.997556	0.51494	0.576655	0.44189	0.507523	-0.0199983	0.493183
hsa-miR-5193	1.20111	1.17716	187	0.980854	0.314805	0.501563	0.345003	0.536339	-0.0788126	0.479278	1.20135	1.217	223	0.98069	0.208478	0.284202	0.166154	0.233971	-0.0804145	0.471978	1.01142	0.563331	0.798275	0.674182	0.850551	0.044489	0.509403	1.01159	0.472025	0.542903	0.450024	0.520867	0.0458871	0.515631	1.12155	1.25819	1.10606	1.25033	2498	1842	0.909631	3.07278e-36	1.19839e-34	3.7947e-36	1.47993e-34	-0.389696	0.38869
hsa-miR-1228-3p	0.682635	0.635078	187	0.997327	0.875997	0.930312	0.817651	0.905472	-0.0112404	0.49494	0.741373	0.702513	223	0.957537	0.0231388	0.0453672	0.0272179	0.0503757	-0.179003	0.455309	1.01024	0.560393	0.797892	0.541333	0.779415	0.043431	0.513661	1.05222	0.00881816	0.0182399	0.01095	0.021399	0.211302	0.552645	0.663922	0.699113	0.626438	0.660841	2498	1842	0.975903	0.000887708	0.00176557	0.000442015	0.000912554	-0.102132	0.468845
hsa-miR-548b-5p	0.180199	0.142192	187	0.989699	0.284906	0.474139	0.125598	0.303685	-0.0765545	0.466543	0.139551	0.104556	223	1.01798	0.0362405	0.0668883	0.168728	0.236852	0.132414	0.527721	1.00596	0.550229	0.790955	0.222878	0.550892	0.0423003	0.527131	0.978008	0.0116974	0.0234208	0.0982251	0.142801	-0.159627	0.465955	0.187585	0.138027	0.127864	0.0929451	2498	1842	1.03495	1.52075e-17	1.70514e-16	3.02494e-15	2.53586e-14	0.25285	0.569623
hsa-miR-6511b-5p	0.945356	0.947159	187	0.96686	0.033811	0.150141	0.0337297	0.145361	-0.168312	0.453408	1.04469	1.03614	223	0.90253	1.29242e-12	8.28075e-11	6.04698e-13	3.6161e-11	-0.514616	0.354309	1.02758	0.0931431	0.383254	0.11585	0.403675	0.129982	0.535166	1.10082	6.54675e-11	3.67027e-09	3.69115e-10	1.5795e-08	0.462264	0.629663	0.942531	0.865815	0.940898	0.862994	2498	1842	1.05461	7.7468e-18	9.00376e-17	8.68494e-17	8.75325e-16	0.262521	0.573785
hsa-miR-6763-3p	0.145136	0.122814	187	1.01127	0.0988467	0.252608	0.134357	0.313033	0.118274	0.532814	0.176443	0.15686	223	0.989557	0.0930007	0.14383	0.0226343	0.0428332	-0.110952	0.453916	0.991757	0.230427	0.543212	0.231217	0.563591	-0.0897067	0.473255	1.01351	0.0357554	0.0612072	0.0088628	0.0177851	0.145627	0.554105	0.154893	0.16783	0.130218	0.142253	2498	1842	0.991073	0.00188318	0.00351919	0.000778445	0.00156211	-0.095733	0.470236
hsa-miR-1273c	0.778619	0.81132	187	1.01505	0.360911	0.549876	0.454136	0.635912	0.0749065	0.516426	0.770698	0.782469	223	1.02064	0.112008	0.167731	0.123056	0.18125	0.103877	0.531207	0.991332	0.600894	0.819152	0.905999	0.952733	-0.0426489	0.497357	0.985905	0.282859	0.35486	0.416617	0.489784	-0.070953	0.483191	0.808795	0.775181	0.823707	0.780468	2498	1842	1.02357	0.000122455	0.000273922	1.67586e-05	4.28275e-05	0.116914	0.538164
hsa-miR-3199	0.463012	0.45201	187	0.982673	0.144156	0.31943	0.208369	0.402535	-0.122379	0.472394	0.400405	0.399498	223	1.02626	0.0092219	0.0207319	0.0107715	0.0227342	0.183177	0.551604	1.01307	0.286369	0.595993	0.465073	0.743619	0.0877227	0.516338	0.970045	0.00296905	0.00717853	0.00302891	0.00702049	-0.208296	0.438654	0.433152	0.447489	0.424807	0.439678	2498	1842	0.990112	0.0245039	0.0386292	0.015118	0.0248961	-0.0688436	0.478458
hsa-miR-335-5p	2.46499	2.52919	187	0.937043	0.125731	0.293699	0.165329	0.352369	-0.111071	0.469556	2.14673	2.13631	223	1.16834	5.20322e-05	0.000262721	7.88639e-06	4.65401e-05	0.266642	0.590422	1.04822	0.275142	0.58484	0.344381	0.657763	0.0827848	0.521147	0.840708	1.0358e-05	5.73528e-05	5.79576e-07	5.42334e-06	-0.306395	0.396587	2.36477	2.38678	2.41269	2.43156	2498	1842	0.984863	0.390289	0.458832	0.381164	0.449283	-0.0263286	0.492235
hsa-miR-135a-5p	0.333255	0.278966	187	0.974053	0.057617	0.19071	0.0854381	0.24176	-0.15901	0.462272	0.236242	0.164202	223	1.04181	0.00216972	0.0061402	1.93646e-06	1.4122e-05	0.246129	0.596281	1.02117	0.13957	0.439278	0.101895	0.385655	0.114912	0.536567	0.954763	0.000759373	0.00227812	5.21895e-06	3.14188e-05	-0.252398	0.405786	0.294426	0.300805	0.249154	0.258008	2498	1842	0.995588	0.405422	0.476	0.221606	0.279973	-0.0255235	0.489167
hsa-miR-18a-5p	2.52518	2.5546	187	0.923767	0.166021	0.34726	0.102951	0.270021	-0.104535	0.464217	2.03305	1.91972	223	1.2993	2.98672e-07	3.30752e-06	2.63123e-07	2.62246e-06	0.346894	0.60418	1.10852	0.0791974	0.379509	0.0401762	0.245157	0.130991	0.545889	0.788129	5.35445e-06	3.48039e-05	2.12367e-05	0.000107623	-0.305001	0.412031	2.5212	2.20083	2.46082	2.1067	2498	1842	1.24865	9.838e-22	1.87759e-20	1.24526e-20	1.99464e-19	0.291619	0.582574
hsa-miR-362-3p	0.765296	0.641339	187	0.936873	0.0273624	0.13916	0.0213641	0.115443	-0.178288	0.4495	0.485469	0.380153	223	1.13741	3.76547e-09	6.89311e-08	5.23021e-07	4.4681e-06	0.359145	0.601536	1.07951	0.0113077	0.123695	0.00379189	0.0618423	0.201874	0.564738	0.889182	1.75024e-07	1.89152e-06	3.35044e-05	0.000160714	-0.318723	0.414174	0.705194	0.6032	0.595418	0.459747	2498	1842	1.07326	2.48234e-10	1.15371e-09	2.13721e-10	9.71171e-10	0.192509	0.556311
hsa-miR-6511a-3p	5.68926	5.64695	187	0.977162	0.488546	0.666706	0.651524	0.789753	-0.0587568	0.490089	5.85434	5.8041	223	0.871515	7.81797e-07	7.30492e-06	1.12415e-07	1.43423e-06	-0.353581	0.392637	1.03589	0.300067	0.611359	0.606754	0.805317	0.0855917	0.511512	1.16146	1.74051e-07	1.89152e-06	5.80425e-07	5.42334e-06	0.369002	0.603407	5.65882	5.66805	5.64307	5.64604	2498	1842	0.993626	0.601255	0.656114	0.831033	0.84805	-0.016016	0.498108
hsa-miR-6807-5p	0.136495	0.114789	187	0.996825	0.579907	0.746307	0.324358	0.517169	-0.0395606	0.47843	0.149544	0.129919	223	0.987849	0.0430034	0.0771481	0.0309726	0.0559002	-0.150409	0.456453	1.0057	0.33555	0.639002	0.0818083	0.352798	0.0686501	0.53881	1.01484	0.0173923	0.0329891	0.00519555	0.0113669	0.175378	0.557666	0.13915	0.121635	0.117187	0.0962256	2498	1842	1.01221	9.50213e-07	2.93911e-06	8.71997e-06	2.35597e-05	0.148434	0.539321
hsa-miR-3190-3p	0.223225	0.201309	187	0.984039	0.0494373	0.178375	0.0450072	0.175528	-0.158378	0.456023	0.256762	0.239122	223	0.961427	2.24853e-06	1.85039e-05	7.66941e-07	6.36987e-06	-0.383389	0.399979	1.01315	0.11547	0.407781	0.134838	0.435734	0.130103	0.533435	1.03698	1.55914e-05	8.17867e-05	1.32077e-05	7.09422e-05	0.35625	0.590129	0.219875	0.186614	0.199971	0.168753	2498	1842	1.02332	6.39302e-14	4.77878e-13	6.32468e-13	4.2024e-12	0.227397	0.563768
hsa-miR-142-5p	9.36992	9.49146	187	0.897258	0.0465328	0.174584	0.159373	0.347921	-0.133112	0.469121	8.83628	8.86924	223	1.29885	3.58315e-06	2.65627e-05	1.55226e-07	1.79615e-06	0.319088	0.606166	1.14215	0.0173591	0.152358	0.060943	0.308847	0.164771	0.541908	0.789006	3.68504e-05	0.000170386	5.56377e-06	3.3051e-05	-0.291083	0.406013	9.27153	9.07778	9.41725	9.15858	2498	1842	1.14373	8.67182e-08	3.03852e-07	1.56903e-09	6.60759e-09	0.16454	0.553529
hsa-miR-185-5p	11.3197	11.3571	187	0.942599	0.0688722	0.208711	0.163336	0.352369	-0.128534	0.469412	11.3333	11.397	223	0.933737	0.0262384	0.050506	0.0387877	0.0676899	-0.148901	0.458182	1.04669	0.166276	0.479582	0.238617	0.569401	0.104067	0.526356	1.05663	0.0788701	0.120522	0.0713097	0.108389	0.125249	0.537318	11.3105	11.1691	11.3828	11.2543	2498	1842	1.10301	1.58101e-12	9.78045e-12	3.87366e-16	3.77681e-15	0.216734	0.572197
hsa-miR-30d-5p	12.6349	12.6615	187	0.988456	0.637109	0.778812	0.899753	0.949505	-0.0332026	0.497235	12.6009	12.6415	223	1.01206	0.602996	0.671076	0.39476	0.477867	0.0342821	0.517222	1.00123	0.961052	0.989736	0.746101	0.876013	0.00358043	0.492757	0.977873	0.342771	0.417186	0.183324	0.247841	-0.0653352	0.472467	12.6246	12.6235	12.6697	12.6726	2498	1842	1.00078	0.941793	0.956725	0.920507	0.931042	0.00225802	0.499115
hsa-miR-642b-5p	0.352978	0.311023	187	0.985816	0.230392	0.409955	0.305903	0.498899	-0.0941145	0.477533	0.374425	0.354378	223	0.971269	0.00751465	0.0173281	0.00387704	0.00937388	-0.192188	0.441557	1.0099	0.414178	0.714824	0.659419	0.843412	0.0669713	0.509857	1.02503	0.0254787	0.0457087	0.0247119	0.043635	0.168072	0.54647	0.336207	0.338615	0.3078	0.31393	2498	1842	0.998333	0.713532	0.760141	0.355783	0.42495	-0.011135	0.491812
hsa-miR-6868-3p	1.07105	1.11592	187	0.917927	0.00422321	0.048567	0.00236896	0.0317157	-0.209301	0.433328	1.05365	1.09227	223	0.929071	0.00609846	0.0145101	0.0119186	0.0243531	-0.180343	0.449134	1.0766	0.0146784	0.14007	0.00539194	0.0779022	0.191844	0.562215	1.06369	0.0232381	0.04254	0.0279321	0.0478151	0.161049	0.545474	0.967124	0.965821	1.0212	1.01774	2498	1842	1.0009	0.940564	0.95656	0.74956	0.788225	0.00225543	0.50283
hsa-miR-3146	0.162592	0.14992	187	0.980787	0.00553595	0.0590253	0.0103037	0.0722063	-0.242748	0.443808	0.16218	0.13773	223	0.981068	0.00248137	0.00682757	0.00235226	0.00620581	-0.239158	0.438541	1.01708	0.0173376	0.152358	0.0182159	0.158637	0.197294	0.552674	1.01679	0.00993688	0.0202334	0.00456634	0.0101386	0.194216	0.558567	0.148293	0.125229	0.125856	0.104756	2498	1842	1.01612	1.29323e-10	6.17034e-10	3.94242e-09	1.56476e-08	0.194781	0.552097
hsa-miR-6895-3p	0.166079	0.133585	187	0.996576	0.715382	0.828275	0.475556	0.656267	-0.0348841	0.515641	0.144279	0.116025	223	1.01175	0.0648582	0.106748	0.0536532	0.089124	0.122585	0.539009	1.00624	0.51261	0.769077	0.855902	0.930599	0.0646315	0.495942	0.991145	0.167275	0.227341	0.17597	0.240617	-0.0970425	0.472036	0.133978	0.193657	0.107506	0.171839	2498	1842	0.959478	1.43427e-45	8.57695e-44	3.08327e-58	5.53139e-56	-0.442131	0.357507
hsa-miR-7977	3.65857	3.68697	187	0.942116	0.0136703	0.098092	0.00404488	0.0447933	-0.212068	0.436922	3.59739	3.57397	223	0.982927	0.444155	0.522159	0.717262	0.777973	-0.0609939	0.492671	1.0525	0.0371422	0.264394	0.0247658	0.182089	0.175897	0.550208	1.0088	0.702672	0.745818	0.872763	0.904175	0.0299656	0.496685	3.54505	3.63187	3.57771	3.65949	2498	1842	0.941593	5.06648e-12	2.80533e-11	5.79754e-13	3.88089e-12	-0.211833	0.436114
hsa-miR-99b-5p	5.15689	5.0706	187	1.03113	0.366891	0.555914	0.0825666	0.239684	0.069969	0.538093	5.07979	5.09525	223	1.08773	0.00585681	0.0140469	0.00815924	0.0175934	0.192476	0.553534	0.957538	0.208675	0.525792	0.0367835	0.231967	-0.10173	0.453301	0.907711	0.00186979	0.0048756	0.00237554	0.00569748	-0.227866	0.437124	5.16272	5.2454	5.18122	5.27397	2498	1842	0.944299	1.707e-05	4.45109e-05	7.46537e-06	2.02922e-05	-0.132062	0.460277
hsa-miR-130b-3p	5.45811	5.44922	187	0.94794	0.0856084	0.232699	0.281422	0.478253	-0.120879	0.476364	5.40139	5.45357	223	0.985954	0.635704	0.703602	0.753269	0.80831	-0.0319066	0.493638	1.04126	0.20174	0.51788	0.488085	0.757211	0.0933588	0.515507	1.00112	0.970764	0.975113	0.935365	0.949121	0.00257051	0.498321	5.45943	5.30381	5.49757	5.35071	2498	1842	1.1139	1.96133e-15	1.69165e-14	1.76586e-17	2.00504e-16	0.245813	0.57544
hsa-miR-185-3p	4.30651	4.35199	187	0.969764	0.345617	0.535438	0.201441	0.39604	-0.0766025	0.471968	4.46559	4.49131	223	0.868523	4.25811e-07	4.34037e-06	4.51406e-07	4.13175e-06	-0.354685	0.397889	1.04356	0.199209	0.514959	0.128971	0.426889	0.103382	0.533953	1.1652	9.41768e-08	1.12635e-06	2.88322e-07	3.12892e-06	0.375294	0.606165	4.26724	4.27633	4.28803	4.29571	2498	1842	0.993714	0.612644	0.66773	0.565121	0.621979	-0.0155935	0.494899
hsa-miR-330-5p	2.28319	2.31442	187	1.03662	0.161397	0.341275	0.199974	0.394234	0.114557	0.528123	2.25199	2.25654	223	1.05928	0.0105279	0.0232027	0.00269274	0.00687093	0.184242	0.560726	0.973812	0.310742	0.619412	0.430307	0.722819	-0.0811206	0.482361	0.952981	0.0367666	0.06258	0.0153468	0.0286905	-0.148215	0.449842	2.29515	2.36032	2.29985	2.3769	2498	1842	0.955829	3.67777e-06	1.05062e-05	3.09465e-07	1.01682e-06	-0.141925	0.454624
hsa-miR-181a-5p	9.25524	9.31864	187	0.969821	0.482187	0.660338	0.457855	0.637726	-0.0523071	0.483709	9.26808	9.32688	223	0.961228	0.340617	0.426369	0.2448	0.328229	-0.0673252	0.476463	1.04868	0.284508	0.593497	0.241666	0.571614	0.0825026	0.526185	1.05806	0.182644	0.245994	0.107085	0.154679	0.0975394	0.533344	9.24822	9.15572	9.30256	9.20528	2498	1842	1.06621	0.000364992	0.00076139	0.000260653	0.000554043	0.109752	0.532377
hsa-miR-548au-5p	0.563245	0.422595	187	0.935518	0.0194077	0.116011	0.00316212	0.0383301	-0.194788	0.435243	0.372882	0.258891	223	1.06747	0.00239372	0.00664757	0.000382	0.00128817	0.194185	0.571874	1.05813	0.0515974	0.306509	0.00708371	0.0948371	0.157732	0.560214	0.927329	0.000711615	0.00217856	0.00027807	0.000913659	-0.215803	0.424802	0.506334	0.423224	0.350343	0.303755	2498	1842	1.0593	1.87053e-08	6.93334e-08	5.87896e-06	1.6276e-05	0.167536	0.540167
hsa-miR-361-5p	6.94181	6.93222	187	0.969925	0.275878	0.466428	0.348611	0.540076	-0.0760432	0.479432	6.79134	6.85184	223	1.07656	0.010511	0.0232027	0.00456692	0.0107803	0.182254	0.557393	1.01939	0.500111	0.766836	0.574661	0.797388	0.0499443	0.512552	0.918425	0.0037332	0.00876618	0.0015239	0.00390554	-0.218334	0.434406	6.82365	7.00409	6.8612	7.02218	2498	1842	0.882432	5.45736e-25	1.35979e-23	9.54039e-27	2.37715e-25	-0.317986	0.405073
hsa-miR-6808-3p	0.380584	0.362345	187	1.03233	0.004762	0.0532343	0.0112713	0.0765427	0.205142	0.555607	0.401828	0.40369	223	1.01724	0.105454	0.159515	0.199881	0.272482	0.11008	0.525942	0.97295	0.0165267	0.15127	0.0247644	0.182089	-0.181691	0.449792	0.987383	0.237825	0.308279	0.309257	0.383208	-0.0839439	0.478961	0.415652	0.427463	0.395261	0.40973	2498	1842	0.991847	0.0819849	0.116731	0.050406	0.0752317	-0.0532639	0.482652
hsa-miR-191-3p	1.67885	1.66297	187	0.971757	0.10865	0.269224	0.301888	0.495052	-0.121271	0.477345	1.6309	1.64155	223	1.0046	0.790143	0.837776	0.566611	0.645807	0.0193371	0.511597	1.02197	0.23388	0.543212	0.521851	0.775	0.0889397	0.514325	0.988559	0.515347	0.578556	0.374781	0.447199	-0.0468271	0.481634	1.61768	1.67986	1.63713	1.70175	2498	1842	0.95781	5.51454e-09	2.16006e-08	4.68358e-10	2.06954e-09	-0.179987	0.444766
hsa-miR-27b-5p	0.272723	0.242319	187	0.983535	0.124582	0.29254	0.17598	0.367958	-0.130455	0.47031	0.243806	0.219357	223	1.00345	0.672976	0.737069	0.937336	0.954359	0.0275253	0.498408	1.0131	0.235086	0.543212	0.304175	0.631585	0.101624	0.522976	0.992995	0.401164	0.47609	0.721356	0.776778	-0.0563179	0.49262	0.268522	0.228838	0.237953	0.201741	2498	1842	1.02789	3.59895e-13	2.48327e-12	1.98391e-10	9.12597e-10	0.218817	0.556405
hsa-miR-584-5p	6.62259	6.60233	187	0.97901	0.625639	0.771937	0.895545	0.948396	-0.0392737	0.497118	6.76841	6.90213	223	0.884891	0.00165803	0.00494104	0.000167973	0.000652259	-0.227105	0.423852	1.00597	0.89275	0.965542	0.802159	0.908506	0.0110555	0.494395	1.11297	0.00682269	0.014641	0.000943748	0.00258092	0.19956	0.568422	6.67721	6.51998	6.7377	6.57434	2498	1842	1.11514	4.64479e-11	2.34066e-10	1.11877e-10	5.30973e-10	0.202713	0.55719
hsa-miR-548j-5p	0.560081	0.460971	187	0.960355	0.0953414	0.247171	0.165414	0.352369	-0.143668	0.469563	0.496652	0.414289	223	1.00352	0.849015	0.888643	0.776923	0.828656	0.0126923	0.494266	1.03291	0.188991	0.504539	0.295542	0.625036	0.110859	0.523393	0.98848	0.542373	0.602588	0.928976	0.943705	-0.0406316	0.498154	0.548953	0.456611	0.453877	0.375234	2498	1842	1.0661	4.94752e-14	3.76095e-13	1.35606e-13	9.65384e-13	0.227216	0.565617
hsa-miR-30b-3p	0.409306	0.330956	187	0.966339	0.0266915	0.138395	0.0294201	0.136432	-0.179967	0.452214	0.332333	0.26328	223	1.0193	0.14246	0.204459	0.112932	0.168272	0.1012	0.532077	1.02932	0.0651415	0.337757	0.0864447	0.360655	0.152218	0.538341	0.975843	0.0667013	0.103873	0.0423146	0.0696444	-0.130201	0.45799	0.355741	0.376584	0.300505	0.313678	2498	1842	0.985657	0.0139786	0.0230917	0.0284344	0.0438241	-0.0760301	0.480572
hsa-miR-4804-3p	1.44006	1.43462	187	0.988792	0.642476	0.781955	0.99767	0.99767	-0.0333344	0.500065	1.39374	1.44756	223	1.02105	0.342364	0.427716	0.234195	0.314951	0.0617635	0.524075	1.02067	0.406058	0.705879	0.490087	0.757945	0.0644605	0.515436	0.988423	0.601336	0.656202	0.686936	0.74508	-0.0368049	0.49166	1.41582	1.41765	1.46033	1.4648	2498	1842	0.99873	0.899029	0.919531	0.984209	0.986408	-0.00385607	0.500176
hsa-miR-545-5p	0.137957	0.0955702	187	1.00927	0.228212	0.409412	0.927956	0.959092	0.0787841	0.501967	0.0919029	0.0462029	223	1.04201	5.48051e-10	1.2758e-08	4.01858e-07	3.79439e-06	0.354132	0.601497	0.987372	0.110079	0.403284	0.839587	0.926995	-0.102364	0.495513	0.956351	1.38077e-10	6.14443e-09	4.60972e-07	4.54387e-06	-0.363786	0.3968	0.156562	0.139124	0.0955981	0.0821959	2498	1842	1.01216	0.000818811	0.0016468	0.00724233	0.012763	0.101237	0.52358
hsa-miR-6734-3p	3.93719	3.95844	187	0.930415	0.025298	0.137495	0.00774114	0.0614407	-0.200626	0.441562	3.94086	3.95897	223	0.928056	0.00275854	0.00743065	0.00118488	0.00331102	-0.211183	0.434383	1.08556	0.0120974	0.129183	0.00533971	0.0779022	0.226591	0.562301	1.08832	0.000916293	0.00265992	0.000767061	0.0021302	0.23933	0.569615	3.85131	3.82286	3.861	3.81248	2498	1842	1.01991	0.0712962	0.102488	0.019183	0.0307271	0.0551511	0.520766
hsa-miR-6853-3p	0.277994	0.259358	187	1.00192	0.828264	0.896204	0.697406	0.819887	0.0168134	0.508533	0.297826	0.291665	223	0.988242	0.124148	0.183764	0.0481694	0.0816786	-0.104164	0.460015	0.994974	0.574519	0.808976	0.319995	0.646727	-0.0457083	0.47776	1.00875	0.265943	0.337891	0.162394	0.225492	0.0795936	0.528907	0.283775	0.283228	0.267068	0.271732	2498	1842	1.00038	0.911376	0.929836	0.60015	0.657308	0.00337815	0.495352
hsa-miR-6739-3p	0.436804	0.412023	187	0.967879	0.00698413	0.065258	0.00672899	0.0569425	-0.218488	0.440536	0.35609	0.34899	223	1.02357	0.0134985	0.0286263	0.0441109	0.0757997	0.158134	0.540737	1.03742	0.00280989	0.0547928	0.00287552	0.0535245	0.250553	0.566659	0.980974	0.0461583	0.0761103	0.0861173	0.127261	-0.133798	0.464489	0.400314	0.37254	0.387211	0.353213	2498	1842	1.01944	1.86812e-05	4.81524e-05	4.86515e-06	1.38103e-05	0.130897	0.540525
hsa-miR-92a-3p	16.9609	16.949	187	1.04312	0.0370136	0.157352	0.0224398	0.119104	0.174085	0.550093	16.9784	17.0071	223	1.03053	0.0951427	0.145636	0.089087	0.136998	0.124268	0.534407	0.95226	0.0174948	0.152358	0.011764	0.127136	-0.20051	0.443663	0.96389	0.0456006	0.0755514	0.0485093	0.0782604	-0.151195	0.459178	17.0079	17.0373	17.0161	17.0551	2498	1842	0.979845	0.00632488	0.0109104	0.000940576	0.0018665	-0.0839574	0.470671
hsa-miR-3614-5p	0.390614	0.336014	187	0.993362	0.651597	0.785107	0.980241	0.987051	-0.0368499	0.499455	0.460343	0.409514	223	0.946492	2.75478e-05	0.000152533	1.65976e-06	1.22033e-05	-0.305558	0.403048	1.01166	0.440316	0.72581	0.565994	0.791693	0.0631178	0.512837	1.06175	8.09022e-06	4.74438e-05	1.82578e-07	2.27622e-06	0.328436	0.607929	0.389899	0.375407	0.345052	0.325161	2498	1842	1.0101	0.0707822	0.102077	0.0578388	0.0853313	0.0552075	0.516819
hsa-miR-744-5p	4.91681	4.86518	187	1.03051	0.289819	0.480531	0.327271	0.519177	0.0772701	0.521497	5.07631	5.01881	223	0.922658	0.00434132	0.0110316	0.00875404	0.0188306	-0.205758	0.446949	0.960489	0.163042	0.471771	0.158368	0.46729	-0.106953	0.468453	1.07277	0.0141937	0.0276562	0.0314654	0.0532537	0.184609	0.544511	4.97809	4.96201	4.97963	4.96951	2498	1842	1.01121	0.348414	0.415043	0.54971	0.607254	0.0288221	0.505304
hsa-miR-3150b-3p	0.281233	0.267739	187	0.99859	0.889281	0.939559	0.744268	0.853719	-0.0102451	0.492841	0.293898	0.264929	223	0.989862	0.295256	0.382171	0.236235	0.31722	-0.073743	0.476031	1.00503	0.626403	0.829961	0.594068	0.798673	0.0378035	0.511919	1.01389	0.163943	0.223831	0.150532	0.210652	0.103405	0.529746	0.269599	0.289068	0.240356	0.256416	2498	1842	0.986596	0.00130627	0.00252527	0.00127996	0.00249052	-0.0993077	0.471447
hsa-miR-874-3p	1.97342	1.90537	187	0.993272	0.838157	0.903241	0.676203	0.804449	-0.0166241	0.509166	2.0071	1.97454	223	0.970356	0.309987	0.39643	0.627939	0.69797	-0.0742446	0.490192	0.995918	0.903169	0.96907	0.510497	0.770902	-0.00996448	0.485282	1.01944	0.524597	0.586738	0.871653	0.904175	0.0470369	0.503344	1.99033	1.9492	1.97073	1.93331	2498	1842	1.02892	0.022142	0.0352152	0.0213136	0.0337183	0.0701379	0.520415
hsa-miR-6780a-3p	0.801212	0.773891	187	0.923587	3.3851e-06	0.000506073	8.74105e-07	0.000156814	-0.398224	0.392084	0.697304	0.69624	223	0.992562	0.567018	0.637101	0.461788	0.54647	-0.0379512	0.485107	1.08849	1.10207e-06	0.000247139	2.16743e-07	6.48062e-05	0.419793	0.61594	1.01285	0.340375	0.415396	0.263588	0.333482	0.0645686	0.523133	0.737116	0.624466	0.729152	0.618032	2498	1842	1.08121	6.77575e-39	3.37658e-37	5.95175e-37	2.54225e-35	0.398157	0.612603
hsa-miR-30c-5p	11.7261	11.8417	187	0.894607	0.00030296	0.00937085	0.000646843	0.0136256	-0.232337	0.425149	11.5455	11.5985	223	1.01391	0.666477	0.730843	0.320727	0.408654	0.0285997	0.520095	1.1317	8.76844e-05	0.00462664	0.000270677	0.0115618	0.268946	0.581445	0.99854	0.964351	0.970845	0.533711	0.604468	-0.00313504	0.487121	11.5801	11.546	11.6485	11.6164	2498	1842	1.02393	0.104377	0.144708	0.0780305	0.110574	0.0496623	0.515625
hsa-miR-1246	0.220617	0.132965	187	0.96869	0.056517	0.18846	0.00384402	0.0442776	-0.153458	0.436769	0.213096	0.11395	223	0.973754	0.1623	0.229265	0.374839	0.460223	-0.124706	0.482101	1.03784	0.0288157	0.22092	0.000903867	0.0238461	0.177923	0.573959	1.03244	0.0981259	0.144189	0.17352	0.237993	0.146917	0.528052	0.183504	0.167392	0.111518	0.0924512	2498	1842	1.01123	0.0906268	0.127617	5.68421e-06	1.57856e-05	0.0527036	0.540099
hsa-miR-1908-5p	3.02651	2.96618	187	0.945287	0.116617	0.282621	0.0580629	0.200787	-0.117898	0.458413	3.21335	3.11413	223	0.83046	7.91633e-09	1.26803e-07	1.64254e-07	1.86501e-06	-0.39123	0.394045	1.07081	0.0609846	0.325614	0.0280431	0.194998	0.146114	0.549126	1.21887	1.82955e-09	4.57771e-08	3.39561e-08	5.34362e-07	0.425785	0.61421	2.97987	2.92619	2.9963	2.92144	2498	1842	1.03791	0.00990251	0.0166965	0.0109423	0.0186248	0.0785924	0.522562
hsa-miR-361-3p	7.75254	7.78865	187	0.961184	0.171783	0.354229	0.286625	0.483163	-0.100989	0.476618	7.85925	7.9262	223	0.892659	1.63888e-05	9.86626e-05	6.61912e-07	5.58979e-06	-0.290526	0.399379	1.05092	0.0930164	0.383254	0.173175	0.483629	0.127414	0.530462	1.13159	4.71261e-06	3.08555e-05	2.96861e-07	3.12892e-06	0.318526	0.606052	7.70228	7.70194	7.73057	7.75728	2498	1842	1.00024	0.984344	0.987409	0.52349	0.586963	0.000609172	0.494343
hsa-miR-548t-3p	1.94776	1.98175	187	0.933744	0.0487517	0.178375	0.0537231	0.191229	-0.143493	0.45767	1.57734	1.53572	223	1.20707	7.1081e-09	1.15927e-07	3.14507e-09	6.26918e-08	0.394677	0.619878	1.05773	0.113976	0.404918	0.146497	0.451257	0.116273	0.532473	0.81822	1.83721e-09	4.57771e-08	6.12322e-10	2.38805e-08	-0.416815	0.371979	1.8851	1.79617	1.93884	1.8044	2498	1842	1.06358	2.57776e-05	6.49508e-05	2.07055e-05	5.20248e-05	0.128265	0.537747
hsa-miR-6885-5p	0.497989	0.488841	187	1.02009	0.148037	0.323088	0.193429	0.388156	0.115866	0.528538	0.569396	0.528529	223	0.970828	0.0281105	0.0537636	0.0523293	0.0872479	-0.171198	0.460732	0.984642	0.268661	0.584818	0.283254	0.620902	-0.0886681	0.476002	1.0346	0.0134179	0.0265106	0.0353598	0.059508	0.192938	0.54354	0.512692	0.544986	0.480076	0.526989	2498	1842	0.977864	2.93066e-05	7.34302e-05	3.96379e-06	1.13233e-05	-0.128838	0.459095
hsa-miR-769-5p	2.31173	2.30928	187	0.947461	0.0858922	0.232765	0.137923	0.318039	-0.13466	0.467445	2.28928	2.2661	223	0.962322	0.18312	0.255061	0.414186	0.498022	-0.095808	0.483475	1.0445	0.174946	0.490396	0.297908	0.627004	0.104135	0.52328	1.02837	0.344667	0.41882	0.711561	0.769928	0.0669485	0.507652	2.26947	2.21697	2.28251	2.24451	2498	1842	1.03706	0.00364377	0.00651088	0.00624113	0.0110857	0.0892382	0.524249
hsa-miR-664a-3p	6.17152	6.24135	187	0.897939	1.47475e-05	0.00132285	9.32752e-05	0.00348616	-0.278091	0.414259	6.02851	6.08592	223	0.99151	0.756068	0.811236	0.620759	0.693304	-0.0217364	0.489987	1.12453	4.03682e-06	0.000402337	3.6661e-05	0.00219233	0.312917	0.592307	1.01841	0.514418	0.578556	0.460146	0.528491	0.0476208	0.515284	6.03432	5.99918	6.1082	6.06817	2498	1842	1.02465	0.0404048	0.0614291	0.0106922	0.0182684	0.0630259	0.522633
hsa-miR-7851-3p	0.136144	0.109235	187	0.992378	0.268148	0.459902	0.0771122	0.232895	-0.0779429	0.461486	0.161061	0.12451	223	0.975385	0.00124446	0.00387597	4.60102e-05	0.000211647	-0.249752	0.418084	1.00512	0.47103	0.742555	0.133024	0.434592	0.0505888	0.533382	1.02264	0.00444355	0.010168	0.00018273	0.000667371	0.216737	0.576971	0.133061	0.124034	0.0940012	0.0864148	2498	1842	1.00628	0.041152	0.0621437	0.119081	0.161352	0.062326	0.513732
hsa-miR-17-3p	3.58348	3.66436	187	1.01035	0.811122	0.886208	0.775482	0.875608	0.0186304	0.506259	3.51362	3.59704	223	1.06048	0.128189	0.188811	0.110865	0.165657	0.106512	0.532264	0.976052	0.581343	0.810552	0.517817	0.772848	-0.043126	0.485536	0.929917	0.0664235	0.103621	0.0491065	0.0790817	-0.129793	0.459286	3.63152	3.56085	3.67524	3.63967	2498	1842	1.0502	0.00408715	0.00723112	0.0111686	0.0189381	0.088129	0.522498
hsa-miR-365b-5p	0.245962	0.223609	187	0.991795	0.329903	0.519164	0.31692	0.508546	-0.0750693	0.478041	0.28023	0.247474	223	0.968515	0.000536846	0.00189587	0.000666441	0.00209753	-0.286271	0.431142	1.01105	0.202601	0.51788	0.147261	0.451257	0.0996982	0.532409	1.03535	0.000219223	0.000809232	0.000167911	0.000623714	0.307227	0.577854	0.239963	0.229094	0.219342	0.207758	2498	1842	1.00756	0.026373	0.0412854	0.0277152	0.0429371	0.0678206	0.519516
hsa-miR-1178-3p	0.361017	0.341755	187	0.992767	0.516784	0.690842	0.6531	0.78979	-0.054561	0.490137	0.349268	0.331735	223	1.00089	0.918944	0.942602	0.991791	0.992964	0.00675185	0.499791	1.01057	0.354988	0.649846	0.444796	0.732077	0.0791623	0.517089	1.00237	0.790186	0.821317	0.667957	0.728016	0.0182424	0.508877	0.348974	0.348804	0.334982	0.333108	2498	1842	1.00012	0.976563	0.982037	0.810474	0.831802	0.000897294	0.497874
hsa-miR-130a-5p	0.724358	0.710514	187	0.976519	0.223862	0.407698	0.221991	0.415711	-0.0947139	0.473201	0.545703	0.503861	223	1.10525	9.77153e-10	2.19126e-08	1.02845e-08	1.70837e-07	0.403296	0.615873	1.03049	0.131776	0.43176	0.147903	0.451257	0.118274	0.53236	0.910468	1.98802e-08	3.18439e-07	1.3307e-07	1.78155e-06	-0.375235	0.390863	0.675505	0.68752	0.643178	0.662922	2498	1842	0.991706	0.278585	0.341848	0.110983	0.151988	-0.0330511	0.485868
hsa-miR-2277-3p	0.655817	0.655083	187	0.988148	0.41806	0.606795	0.297901	0.492113	-0.0622952	0.477158	0.675892	0.670612	223	0.974493	0.0843264	0.132471	0.0699378	0.111627	-0.133622	0.463324	1.01675	0.267128	0.584818	0.193881	0.519138	0.088458	0.529055	1.031	0.0448388	0.0746204	0.0370837	0.0619442	0.159996	0.543139	0.63582	0.644994	0.626099	0.635103	2498	1842	0.993661	0.277039	0.341351	0.135609	0.181014	-0.0331474	0.486768
hsa-miR-3121-3p	0.135647	0.126927	187	0.981754	0.00245923	0.0329243	0.00111231	0.0199549	-0.24963	0.428817	0.0994786	0.0842317	223	1.00668	0.158609	0.224758	0.32153	0.409095	0.0915115	0.519953	1.0167	0.00733933	0.106877	0.00277695	0.0535245	0.218621	0.566602	0.991528	0.0806081	0.122552	0.219914	0.285888	-0.114584	0.474742	0.11722	0.101858	0.0938868	0.0794925	2498	1842	1.01071	1.86896e-06	5.56963e-06	5.88327e-05	0.000138512	0.144071	0.535445
hsa-miR-6865-3p	0.213025	0.198815	187	0.997144	0.71287	0.828275	0.475251	0.656267	-0.02647	0.484336	0.222106	0.194407	223	0.990887	0.28931	0.376649	0.380552	0.465696	-0.0832283	0.482258	1.00562	0.481891	0.749045	0.255558	0.586734	0.050581	0.52542	1.01197	0.177353	0.239586	0.183448	0.247841	0.104823	0.527518	0.207021	0.210623	0.181993	0.188606	2498	1842	0.997506	0.453789	0.518534	0.100936	0.139506	-0.0226511	0.485459
hsa-miR-4516	0.875132	0.851471	187	0.92596	0.00128531	0.0240192	0.000144551	0.00498701	-0.244693	0.416611	0.934534	0.864789	223	0.888609	2.58425e-06	2.05139e-05	5.14149e-07	4.43453e-06	-0.371053	0.398393	1.07174	0.00423824	0.071713	0.00117227	0.0296706	0.224865	0.572582	1.11679	1.37653e-05	7.44085e-05	9.96016e-06	5.54923e-05	0.351749	0.591415	0.824416	0.725472	0.757424	0.654993	2498	1842	1.07099	5.9377e-13	3.91626e-12	1.89908e-12	1.20814e-11	0.218788	0.562437
hsa-miR-642a-5p	0.993934	0.973436	187	0.988099	0.568457	0.737924	0.511363	0.679545	-0.0447218	0.485589	1.06429	1.04796	223	0.941069	0.00114724	0.0036492	0.000658501	0.00208719	-0.227765	0.431068	1.00545	0.799154	0.920206	0.828171	0.921674	0.0203911	0.504856	1.05569	0.00440463	0.0101047	0.0052712	0.0115043	0.204637	0.557729	0.974953	0.997521	0.946194	0.983135	2498	1842	0.984479	0.0535758	0.0794339	0.0152286	0.0250184	-0.058688	0.478481
hsa-miR-5189-3p	2.86069	3.14196	187	1.12003	0.0769792	0.221843	0.0232527	0.120885	0.13994	0.549786	2.88955	3.2683	223	1.09786	0.130684	0.191856	0.314814	0.403514	0.114623	0.520339	0.875863	0.0412899	0.280583	0.0339546	0.223951	-0.171313	0.452581	0.893555	0.0723607	0.111525	0.354817	0.428936	-0.144069	0.480856	3.01685	3.02883	3.27487	3.2594	2498	1842	0.99173	0.733576	0.778719	0.908652	0.920973	-0.0104191	0.501017
hsa-miR-23a-5p	1.29385	1.29286	187	0.992977	0.745649	0.853121	0.494906	0.667184	-0.0270288	0.485022	1.38963	1.32881	223	0.929198	0.00021899	0.000892881	0.000506007	0.00164452	-0.281818	0.429626	1.01354	0.543299	0.78603	0.339052	0.656944	0.0501551	0.521382	1.08311	8.53128e-05	0.000359275	0.000223573	0.000791257	0.29817	0.576367	1.27866	1.29928	1.25637	1.26981	2498	1842	0.985805	0.0766805	0.109526	0.140265	0.185846	-0.0541654	0.486923
hsa-miR-4435	0.880882	0.905996	187	1.03011	0.0655936	0.205925	0.0844179	0.240617	0.130246	0.537866	0.926363	0.953371	223	0.998139	0.90355	0.929455	0.70645	0.769036	-0.00816161	0.492377	0.976146	0.141224	0.439855	0.135543	0.435734	-0.107968	0.466619	1.00741	0.63847	0.689178	0.545354	0.613011	0.0328975	0.512514	0.91346	0.92554	0.911	0.921511	2498	1842	0.991662	0.231007	0.289	0.299526	0.367479	-0.0369373	0.490801
hsa-miR-6767-3p	0.137431	0.120776	187	0.996551	0.59731	0.75268	0.771693	0.874001	-0.0431822	0.493647	0.1456	0.124664	223	0.990924	0.117967	0.175192	0.113569	0.168589	-0.114221	0.468046	1.00547	0.414391	0.714824	0.507081	0.76963	0.0647383	0.514801	1.01118	0.0636664	0.100367	0.0459007	0.0748598	0.13247	0.54122	0.130383	0.136085	0.108308	0.114829	2498	1842	0.996055	0.118616	0.159757	0.0640901	0.0927239	-0.048195	0.483619
hsa-miR-548aa	1.96267	2.00317	187	0.933908	0.0505113	0.179085	0.0555477	0.196166	-0.142446	0.457988	1.58891	1.54355	223	1.21009	5.88118e-09	1.0145e-07	2.5627e-09	5.4732e-08	0.397937	0.620557	1.05831	0.112322	0.403284	0.141737	0.441452	0.116978	0.532861	0.816767	1.72868e-09	4.56065e-08	7.05005e-10	2.52956e-08	-0.418869	0.372439	1.89955	1.81087	1.96071	1.8175	2498	1842	1.0634	2.94114e-05	7.34874e-05	2.32689e-05	5.74993e-05	0.127343	0.537515
hsa-miR-378d	0.483197	0.435803	187	0.97315	0.0845588	0.230952	0.0404581	0.166131	-0.132304	0.455037	0.492278	0.427821	223	0.967043	0.0339194	0.0633869	0.0487405	0.0824828	-0.161525	0.460116	1.03263	0.0456094	0.296289	0.0229031	0.177388	0.158275	0.550879	1.03915	0.016941	0.0324702	0.026646	0.046231	0.186869	0.545866	0.478151	0.402808	0.427451	0.354202	2498	1842	1.05361	2.50669e-17	2.74207e-16	2.33291e-15	2.01213e-14	0.255333	0.570244
hsa-miR-4659a-3p	4.5687	4.59645	187	1.03234	0.361067	0.549876	0.338937	0.531516	0.06653	0.520984	4.29098	4.29016	223	1.25148	4.88463e-12	2.19076e-10	1.40944e-12	7.90166e-11	0.470525	0.643338	0.97953	0.56012	0.797892	0.424603	0.718334	-0.0438638	0.482142	0.80801	9.85957e-11	4.65476e-09	1.43422e-11	1.60812e-09	-0.454334	0.360243	4.54098	4.65595	4.55425	4.68803	2498	1842	0.9234	4.14119e-08	1.4963e-07	1.20957e-09	5.1913e-09	-0.167703	0.446099
hsa-miR-616-5p	2.90665	2.96071	187	0.904794	0.000157303	0.0058792	0.000556344	0.0127959	-0.257811	0.424252	2.68817	2.74058	223	1.05274	0.05495	0.0938861	0.0294281	0.0535368	0.13154	0.54407	1.1154	5.72968e-05	0.0032122	0.000176456	0.00791403	0.282562	0.583875	0.958654	0.122933	0.175097	0.0668727	0.103244	-0.108164	0.462082	2.79627	2.71576	2.86519	2.7942	2498	1842	1.0574	3.07557e-06	8.95711e-06	1.02801e-07	3.58804e-07	0.143351	0.547186
hsa-miR-3158-5p	1.1338	1.12488	187	0.998112	0.925939	0.961305	0.895133	0.948396	-0.00766057	0.497107	1.23174	1.18811	223	0.932599	0.000167771	0.000706528	0.000805565	0.00246618	-0.283244	0.43219	1.00754	0.715528	0.882759	0.724136	0.866066	0.0310751	0.507894	1.07832	6.42481e-05	0.00027976	0.000316553	0.0010141	0.31247	0.574517	1.14349	1.12175	1.14289	1.12076	2498	1842	1.01518	0.0437134	0.0656799	0.0258851	0.0401711	0.0614286	0.519755
hsa-miR-5094	0.78104	0.782137	187	0.986292	0.417302	0.606678	0.358949	0.548106	-0.058686	0.479869	0.728376	0.723781	223	1.02296	0.168386	0.237115	0.171347	0.240154	0.0961831	0.527682	1.00822	0.638882	0.841738	0.55412	0.790215	0.0337691	0.513232	0.97208	0.0946493	0.139869	0.110834	0.159579	-0.116324	0.467008	0.78814	0.731663	0.77536	0.715057	2498	1842	1.03992	6.46112e-08	2.27279e-07	4.47813e-07	1.4295e-06	0.16425	0.544754
hsa-miR-4323	0.124715	0.106581	187	1.005	0.414713	0.606678	0.382479	0.570855	0.0611514	0.519115	0.136153	0.107707	223	0.99706	0.61402	0.682498	0.572976	0.651647	-0.0360052	0.488618	0.993088	0.268887	0.584818	0.348093	0.657763	-0.0811694	0.479076	1.00099	0.868609	0.895008	0.631692	0.696103	0.0115819	0.509896	0.127907	0.138577	0.102896	0.115574	2498	1842	0.992631	0.00376229	0.00670928	0.000342388	0.000717576	-0.088998	0.468329
hsa-miR-3180	0.195575	0.149099	187	0.993073	0.481292	0.660121	0.716907	0.832987	-0.061044	0.492047	0.197646	0.17696	223	0.991648	0.244646	0.324627	0.0316876	0.0568475	-0.0752079	0.456549	1.00957	0.3413	0.640155	0.512273	0.770954	0.0841038	0.514645	1.01102	0.138188	0.19188	0.0177623	0.0322526	0.0998323	0.549015	0.185193	0.184846	0.154878	0.152393	2498	1842	1.00024	0.944424	0.957645	0.801746	0.826628	0.00214276	0.502225
hsa-miR-1303	2.89693	2.94387	187	1.01593	0.688469	0.807264	0.939402	0.959092	0.0320184	0.501669	3.11564	3.09472	223	0.87302	9.69579e-05	0.000450628	3.27922e-05	0.000157297	-0.27646	0.415954	0.995389	0.908118	0.970896	0.93785	0.971388	-0.00942088	0.501745	1.15833	3.64171e-05	0.000169255	1.85647e-05	9.5704e-05	0.301667	0.58859	3.06848	2.73175	3.08938	2.73587	2498	1842	1.26289	4.38876e-57	7.87343e-55	2.4145e-54	2.70726e-52	0.488543	0.637641
hsa-miR-3180-3p	0.195575	0.149099	187	0.993073	0.481292	0.660121	0.716907	0.832987	-0.061044	0.492047	0.197646	0.17696	223	0.991648	0.244646	0.324627	0.0316876	0.0568475	-0.0752079	0.456549	1.00955	0.342191	0.640155	0.514278	0.771056	0.0839511	0.514575	1.011	0.138818	0.192457	0.0179119	0.0324586	0.0996754	0.548951	0.185193	0.184867	0.154878	0.152393	2498	1842	1.00023	0.947822	0.958507	0.806604	0.829729	0.00201156	0.502169
hsa-miR-671-3p	2.75019	2.71931	187	0.988984	0.631642	0.777206	0.82625	0.910163	-0.0359796	0.495182	2.78566	2.7527	223	0.964966	0.138044	0.199396	0.210703	0.285068	-0.114447	0.47467	1.01841	0.440988	0.72581	0.715238	0.865739	0.0572164	0.50816	1.04376	0.0816944	0.123993	0.154116	0.21533	0.132253	0.529489	2.67472	2.81591	2.67917	2.82514	2498	1842	0.906772	1.16927e-24	2.83469e-23	9.9996e-25	2.29991e-23	-0.3151	0.408972
hsa-miR-6849-3p	0.871686	0.863279	187	0.987283	0.445335	0.631003	0.491518	0.667184	-0.0591213	0.484905	0.900871	0.904606	223	0.967511	0.0286478	0.0546746	0.0134242	0.0270596	-0.152933	0.449968	1.01794	0.299587	0.611359	0.349683	0.657763	0.0799346	0.520916	1.03874	0.0142354	0.0276562	0.00690315	0.0146041	0.171551	0.555898	0.840008	0.876313	0.831405	0.866013	2498	1842	0.97515	0.000161938	0.000356025	0.000112821	0.000251117	-0.115238	0.465763
hsa-miR-21-3p	0.299566	0.273742	187	0.988725	0.305346	0.497088	0.214525	0.409424	-0.0770074	0.472769	0.270403	0.232412	223	1.00891	0.38752	0.47101	0.363102	0.449273	0.0602424	0.518402	1.00807	0.475951	0.744039	0.351003	0.657763	0.0546483	0.520855	0.987893	0.246278	0.317401	0.216186	0.282269	-0.0828048	0.474414	0.29679	0.270056	0.26627	0.237598	2498	1842	1.0187	3.3007e-05	8.11157e-05	0.000118822	0.00026382	0.126246	0.534118
hsa-miR-128-3p	9.57682	9.5886	187	0.940577	0.0125803	0.0924958	0.0606505	0.205296	-0.156114	0.458834	9.41967	9.45849	223	1.04882	0.06334	0.105606	0.0161289	0.0317273	0.120676	0.548689	1.05392	0.036227	0.259965	0.119756	0.406898	0.138803	0.534794	0.945154	0.0316348	0.0554227	0.00757908	0.0157736	-0.147453	0.444748	9.46998	9.52655	9.51542	9.57078	2498	1842	0.961545	0.00100244	0.0019806	0.000139383	0.000307191	-0.100321	0.466224
hsa-miR-500b-5p	4.91669	4.944	187	1.00405	0.880877	0.933979	0.282215	0.478253	0.0105368	0.523597	4.82121	4.93834	223	1.07275	0.00844727	0.0191344	0.00295803	0.00739095	0.182155	0.560145	1.00455	0.869387	0.959213	0.398399	0.696326	0.0117844	0.481113	0.940222	0.0237376	0.0432777	0.0070523	0.0148496	-0.158937	0.444249	4.95139	4.86121	5.02057	4.92694	2498	1842	1.0645	1.40974e-07	4.84496e-07	4.86767e-09	1.90668e-08	0.162162	0.551885
hsa-miR-3617-3p	0.10763	0.0901238	187	1.0125	0.0260266	0.138395	0.158755	0.347921	0.145047	0.53076	0.110405	0.0877827	223	1.01056	0.0551022	0.0939671	0.113677	0.168589	0.122297	0.531834	0.985751	0.0125606	0.132551	0.0959286	0.375079	-0.165754	0.462942	0.987649	0.0276802	0.0493622	0.0629445	0.0985362	-0.143082	0.461717	0.118063	0.134397	0.0903743	0.10653	2498	1842	0.988742	1.94504e-05	4.98485e-05	1.34945e-06	4.10323e-06	-0.131821	0.457376
hsa-miR-424-5p	0.654923	0.505805	187	0.968043	0.312485	0.500533	0.404917	0.590945	-0.0842067	0.481725	0.408727	0.290076	223	1.14817	1.31274e-09	2.73843e-08	7.30921e-09	1.28556e-07	0.367024	0.617028	1.02406	0.468886	0.742555	0.442953	0.730383	0.058207	0.517157	0.863402	5.8514e-10	1.9805e-08	1.52869e-08	2.74247e-07	-0.371597	0.382939	0.665069	0.523495	0.504867	0.400053	2498	1842	1.10311	2.45951e-17	2.72368e-16	2.98879e-14	2.35171e-13	0.253166	0.567369
hsa-miR-181a-2-3p	6.48336	6.52345	187	0.988242	0.62137	0.769529	0.897278	0.948396	-0.0341416	0.497166	6.46271	6.51475	223	1.00249	0.919484	0.942602	0.923327	0.942696	0.00711815	0.498051	1.00424	0.862863	0.956699	0.866832	0.931853	0.0122125	0.496248	0.989972	0.688621	0.733602	0.783211	0.826518	-0.0287373	0.494306	6.46241	6.47926	6.52159	6.52985	2498	1842	0.988383	0.273895	0.337942	0.216892	0.274404	-0.0334437	0.489051
hsa-miR-3164	0.260548	0.243149	187	0.987159	0.121157	0.289632	0.0578648	0.200787	-0.111749	0.458385	0.296595	0.270432	223	0.962799	2.68974e-05	0.000149857	1.48606e-05	7.90077e-05	-0.323444	0.412372	1.01046	0.221438	0.541226	0.110865	0.398751	0.0898984	0.535653	1.03603	0.000113424	0.000454792	7.90082e-05	0.000313504	0.299924	0.581671	0.26902	0.218002	0.245801	0.195602	2498	1842	1.036	5.46128e-24	1.21088e-22	1.49297e-20	2.34947e-19	0.304875	0.582394
hsa-miR-3188	0.230197	0.191887	187	0.997893	0.851191	0.91112	0.93897	0.959092	-0.0147968	0.501678	0.267587	0.240215	223	0.972364	0.00482472	0.0119883	0.000982938	0.00285338	-0.197454	0.433408	0.999017	0.931509	0.98186	0.684125	0.855323	-0.00685445	0.490916	1.02525	0.0140713	0.0275588	0.00405921	0.00917156	0.174795	0.55937	0.244212	0.21417	0.199112	0.176005	2498	1842	1.02104	1.20471e-06	3.65075e-06	8.24468e-05	0.000186754	0.146588	0.534856
hsa-miR-34a-5p	0.468769	0.328485	187	0.932496	0.00615814	0.0607016	0.0122786	0.0809845	-0.247252	0.445084	0.554984	0.33359	223	0.878402	8.2382e-07	7.61821e-06	3.16223e-07	3.08801e-06	-0.451044	0.396568	1.06564	0.0142858	0.139287	0.0135935	0.137004	0.209479	0.555152	1.13126	3.76915e-06	2.5672e-05	6.15079e-07	5.68789e-06	0.398436	0.603119	0.395618	0.376674	0.279063	0.210185	2498	1842	1.01322	0.155237	0.203579	1.06861e-07	3.70094e-07	0.0442167	0.547098
hsa-miR-4449	0.126793	0.0846487	187	0.993833	0.327439	0.518012	0.504501	0.67493	-0.0798062	0.485405	0.141033	0.119163	223	0.984072	0.00685597	0.016099	0.00174927	0.00469788	-0.206577	0.436872	1.00793	0.22092	0.541226	0.235649	0.567453	0.0980746	0.526415	1.01792	0.00347778	0.00831885	0.000363037	0.00113071	0.220069	0.573497	0.123837	0.111423	0.0973577	0.0888211	2498	1842	1.00864	0.00029946	0.000633528	0.0123578	0.0207973	0.109164	0.522103
hsa-miR-378g	0.158541	0.147276	187	0.995855	0.513366	0.687298	0.301097	0.494776	-0.0414234	0.477311	0.175337	0.161418	223	0.984328	0.00476522	0.0118733	0.000172691	0.000664824	-0.158442	0.424	1.00612	0.337598	0.639002	0.205061	0.53471	0.073662	0.528337	1.0179	0.00156506	0.00419671	7.8291e-05	0.00031212	0.215864	0.581713	0.160955	0.142618	0.138006	0.118683	2498	1842	1.01279	3.91149e-06	1.11032e-05	8.33509e-07	2.57813e-06	0.136619	0.543685
hsa-miR-5684	0.194825	0.165304	187	0.990782	0.192242	0.380664	0.13673	0.316338	-0.0973104	0.467347	0.180699	0.15649	223	1.00053	0.93058	0.946407	0.711314	0.772456	0.00561544	0.49251	1.01146	0.118838	0.414876	0.0452615	0.267102	0.112576	0.544775	1.00161	0.79972	0.830264	0.317898	0.392775	0.0160097	0.520666	0.191282	0.16637	0.159737	0.142342	2498	1842	1.01742	3.14539e-09	1.24291e-08	4.39592e-07	1.40827e-06	0.178568	0.544784
hsa-miR-362-5p	5.63873	5.62444	187	0.917827	0.0260394	0.138395	0.0796767	0.236656	-0.165113	0.461543	5.72439	5.77844	223	0.864919	0.000123043	0.000546382	2.11999e-05	0.000108665	-0.278181	0.413957	1.07739	0.0580991	0.323695	0.198971	0.523393	0.140847	0.528727	1.14329	0.000516547	0.0016548	0.000326565	0.00103144	0.251535	0.57435	5.64602	5.39536	5.68905	5.46823	2498	1842	1.18975	2.74112e-27	7.68369e-26	1.1758e-28	3.19605e-27	0.334737	0.598472
hsa-miR-548ab	0.341846	0.232914	187	0.964459	0.0735816	0.219278	0.0260491	0.129629	-0.140189	0.451249	0.204788	0.113888	223	1.06058	7.88177e-05	0.000378072	9.94523e-06	5.57554e-05	0.232123	0.589231	1.03106	0.138503	0.439278	0.0278251	0.194998	0.114259	0.549095	0.937615	3.25434e-05	0.000154452	2.95178e-05	0.000143121	-0.246999	0.413789	0.316223	0.254241	0.186953	0.156687	2498	1842	1.0439	1.71139e-08	6.41246e-08	7.33536e-06	1.99994e-05	0.166532	0.539676
hsa-miR-92a-1-5p	1.01867	0.983003	187	0.970612	0.230251	0.409955	0.145079	0.330295	-0.0919341	0.468025	1.16446	1.10513	223	0.877323	3.52021e-07	3.71486e-06	2.19676e-07	2.36477e-06	-0.399559	0.395137	1.02316	0.366493	0.660128	0.271327	0.609975	0.0696244	0.524601	1.13195	2.01096e-06	1.51149e-05	1.38038e-06	1.13596e-05	0.372031	0.599894	1.01874	0.958002	0.987367	0.912066	2498	1842	1.043	3.03253e-05	7.52834e-05	2.23241e-05	5.56242e-05	0.127808	0.537598
hsa-miR-132-5p	0.845497	0.819393	187	0.96982	0.138944	0.311582	0.184167	0.381519	-0.120602	0.470858	0.829402	0.788064	223	0.9807	0.247524	0.32796	0.256571	0.339947	-0.0775294	0.47704	1.02569	0.228274	0.543212	0.269265	0.60839	0.0984426	0.524707	1.01431	0.411076	0.483905	0.377974	0.450256	0.0560174	0.518243	0.847187	0.755779	0.823774	0.735865	2498	1842	1.06541	1.62761e-16	1.62219e-15	2.0763e-15	1.8082e-14	0.251063	0.570373
hsa-miR-4422	0.257455	0.207939	187	0.986463	0.225994	0.408704	0.289444	0.485255	-0.0982435	0.47677	0.212475	0.158493	223	1.0177	0.0640183	0.105949	0.0322675	0.0576574	0.127511	0.543296	1.01659	0.14974	0.447723	0.190925	0.517936	0.120926	0.529236	0.985386	0.127247	0.180317	0.0706681	0.107622	-0.109474	0.462617	0.234458	0.23794	0.192362	0.196493	2498	1842	0.99759	0.565053	0.624972	0.340355	0.409248	-0.0176259	0.491551
hsa-miR-6721-5p	1.73105	1.7016	187	1.00723	0.769929	0.865447	0.751151	0.859417	0.0224948	0.50696	1.80155	1.79265	223	0.959196	0.0489273	0.0857184	0.0620308	0.101102	-0.130934	0.462236	0.98629	0.581935	0.810552	0.5363	0.778793	-0.0433945	0.486169	1.03568	0.105137	0.153097	0.136679	0.193377	0.111263	0.530795	1.7324	1.7718	1.72243	1.7683	2498	1842	0.97306	0.00476801	0.00834003	0.00380982	0.00691783	-0.0859211	0.474344
hsa-miR-3074-3p	0.217143	0.192609	187	1.00009	0.991302	0.998922	0.92064	0.956672	0.000840278	0.502186	0.185058	0.163935	223	1.02258	0.00180874	0.00528483	0.00269628	0.00687093	0.204421	0.560695	0.997593	0.781215	0.910064	0.816188	0.916649	-0.021298	0.494802	0.975651	0.00083816	0.00247334	0.00228819	0.0055175	-0.220552	0.436914	0.219007	0.214015	0.193366	0.190613	2498	1842	1.00347	0.304584	0.369206	0.716034	0.761901	0.0311895	0.503224
hsa-miR-1304-3p	4.02281	4.06236	187	0.95281	0.0528363	0.182647	0.0160228	0.0982478	-0.1407	0.447152	4.01422	4.03116	223	0.958503	0.0622033	0.103904	0.0402878	0.0700351	-0.123582	0.458499	1.04204	0.106302	0.39929	0.0263342	0.189503	0.118621	0.549676	1.03585	0.130974	0.184723	0.0663084	0.102904	0.101742	0.537997	3.9706	3.95575	3.98028	3.95458	2498	1842	1.01034	0.331526	0.396505	0.0683307	0.0980682	0.0296529	0.516163
hsa-miR-9903	0.305842	0.276023	187	0.999026	0.944422	0.972852	0.342189	0.534675	-0.00647269	0.520841	0.263926	0.228448	223	1.02848	0.00799543	0.0182957	0.000996775	0.00288422	0.190321	0.566601	1.00403	0.776523	0.908137	0.534493	0.778793	0.0262326	0.486109	0.975275	0.0205095	0.038089	0.00451182	0.0100424	-0.168181	0.441246	0.310235	0.289266	0.280132	0.256033	2498	1842	1.01464	0.00149446	0.00286438	0.00222809	0.00416374	0.0968485	0.527111
hsa-miR-424-3p	4.56555	4.60167	187	0.968156	0.370926	0.560504	0.443581	0.624309	-0.0754782	0.483187	4.75399	4.80002	223	0.849608	5.11516e-09	9.1766e-08	3.11618e-09	6.26918e-08	-0.38716	0.380091	1.02432	0.510696	0.769077	0.537428	0.778793	0.0585289	0.513793	1.16725	4.39784e-08	5.83769e-07	1.4169e-08	2.64784e-07	0.387536	0.617347	4.65399	4.3805	4.69847	4.42527	2498	1842	1.20873	6.26454e-50	6.24365e-48	2.84896e-53	2.55552e-51	0.464757	0.63623
hsa-miR-4723-3p	0.461228	0.451231	187	1.01047	0.375301	0.562264	0.461082	0.641226	0.0651264	0.516174	0.506768	0.492512	223	0.979074	0.0830258	0.130886	0.0915655	0.1404	-0.130767	0.465856	0.99285	0.549542	0.790955	0.764061	0.887776	-0.0447566	0.493286	1.02469	0.0500324	0.081747	0.038733	0.0645791	0.14975	0.54277	0.466889	0.489258	0.442675	0.471628	2498	1842	0.984615	0.0016086	0.00304412	0.000183952	0.000397602	-0.096384	0.466838
hsa-miR-4786-5p	0.177235	0.163418	187	0.991817	0.214874	0.40083	0.123315	0.3014	-0.0921752	0.466213	0.195794	0.198321	223	0.97914	0.00167315	0.00496957	0.0009358	0.00277034	-0.234602	0.433089	1.00643	0.343271	0.640155	0.200275	0.525282	0.0712657	0.528626	1.01946	0.00479296	0.0107482	0.00245989	0.00588406	0.211965	0.56262	0.172131	0.162809	0.151129	0.143492	2498	1842	1.00648	0.0180197	0.0292819	0.071035	0.10114	0.0719529	0.515995
hsa-miR-204-5p	0.867897	0.795774	187	1.00789	0.752304	0.858066	0.88302	0.946319	0.0219198	0.49677	0.951257	0.796843	223	0.9513	0.0941379	0.14484	0.353204	0.440034	-0.135896	0.481212	0.984574	0.547152	0.790116	0.835144	0.926995	-0.0398052	0.504656	1.04314	0.167186	0.227341	0.311008	0.384792	0.105067	0.520964	0.897926	0.874664	0.795503	0.785449	2498	1842	1.01625	0.15624	0.204296	0.712697	0.759251	0.0427572	0.503265
hsa-miR-570-3p	0.171956	0.157848	187	0.989074	0.193231	0.381781	0.0437877	0.174122	-0.0927569	0.456076	0.115477	0.0849097	223	1.02856	2.14207e-05	0.000123964	0.00461354	0.0108618	0.240992	0.55689	1.00863	0.319426	0.628344	0.0843951	0.359948	0.0720644	0.538327	0.969908	8.86193e-06	5.06315e-05	0.00209597	0.00513685	-0.261238	0.436832	0.165946	0.143532	0.120966	0.100808	2498	1842	1.01566	1.41386e-05	3.73011e-05	8.96427e-05	0.000201024	0.131419	0.534475
hsa-miR-501-3p	7.21877	7.24274	187	0.947756	0.0555538	0.187627	0.0966914	0.259463	-0.140297	0.46355	7.2829	7.33351	223	0.906553	0.000158747	0.000671678	9.87165e-05	0.000411854	-0.256774	0.421204	1.0472	0.105706	0.39929	0.162397	0.472038	0.122803	0.531244	1.0948	0.000619711	0.00193014	0.000349552	0.00110017	0.241432	0.573982	7.22378	7.06707	7.2786	7.14077	2498	1842	1.11475	7.1552e-21	1.21098e-19	3.84281e-24	8.40732e-23	0.288306	0.589869
hsa-miR-548az-5p	0.478911	0.366771	187	0.950288	0.0351951	0.154755	0.0215798	0.115911	-0.174389	0.449591	0.342249	0.232932	223	1.04471	0.0140264	0.0296039	0.0209231	0.0397592	0.152479	0.546724	1.04614	0.0672025	0.346441	0.0278292	0.194998	0.148729	0.549182	0.951595	0.00716046	0.0151842	0.0259886	0.0453537	-0.168038	0.453944	0.441577	0.362884	0.318942	0.257748	2498	1842	1.05606	3.24453e-10	1.46987e-09	1.87778e-08	6.98908e-08	0.186798	0.549846
hsa-miR-548d-5p	0.738509	0.567912	187	0.947783	0.133033	0.302869	0.0816781	0.237874	-0.119931	0.461798	0.525483	0.400503	223	1.09859	0.00070643	0.00240965	0.000456433	0.00149971	0.213455	0.570928	1.04572	0.219537	0.541186	0.105325	0.388793	0.0966206	0.536218	0.902167	0.000338286	0.00115377	0.000635831	0.00184576	-0.227293	0.429326	0.707615	0.598545	0.527186	0.434681	2498	1842	1.07853	1.7886e-08	6.65717e-08	3.50153e-08	1.27678e-07	0.168899	0.548891
hsa-miR-6859-5p	1.46902	1.50269	187	0.999677	0.987356	0.998488	0.720499	0.834997	-0.00127441	0.492148	1.57295	1.59502	223	0.930193	3.81824e-05	0.000205087	8.73451e-06	4.99035e-05	-0.28752	0.410021	1.00521	0.801826	0.92092	0.594208	0.798673	0.0206842	0.511916	1.0803	1.69008e-05	8.763e-05	3.18184e-06	2.03865e-05	0.310673	0.596395	1.47914	1.46137	1.48308	1.46468	2498	1842	1.0124	0.111888	0.153227	0.0945159	0.131443	0.0487797	0.514826
hsa-miR-3128	0.581163	0.555465	187	0.972189	0.0751523	0.220144	0.0657721	0.214256	-0.135833	0.459625	0.471918	0.444389	223	1.04867	0.000335338	0.00125333	0.00118433	0.00331102	0.230952	0.565619	1.02442	0.135994	0.435667	0.141602	0.441452	0.113048	0.532871	0.949715	0.000161823	0.000625668	0.000573232	0.00170261	-0.244932	0.428741	0.549554	0.528435	0.523347	0.50482	2498	1842	1.01475	0.021943	0.035023	0.0391119	0.0595643	0.0699719	0.518292
hsa-miR-4482-3p	0.667127	0.491175	187	1.0994	0.0226555	0.127811	0.0334043	0.145361	0.16422	0.546667	0.891947	0.65256	223	0.940763	0.161521	0.228524	0.204501	0.277514	-0.10458	0.474327	0.899284	0.01287	0.134238	0.0502613	0.281257	-0.178802	0.456232	1.05093	0.265407	0.337891	0.200481	0.266023	0.0823829	0.526483	0.757605	0.871474	0.561727	0.62872	2498	1842	0.924107	1.52267e-05	3.99366e-05	9.96911e-05	0.000223	-0.134874	0.465504
hsa-miR-7111-3p	0.473621	0.4592	187	0.980261	0.116892	0.282621	0.0732525	0.225902	-0.124996	0.460694	0.48266	0.444188	223	0.974138	0.0413345	0.0744519	0.129448	0.189731	-0.162502	0.469315	1.02327	0.0757515	0.374738	0.0483243	0.277865	0.142871	0.544158	1.0297	0.0252293	0.0453521	0.0797865	0.119082	0.179033	0.536251	0.43208	0.468066	0.404699	0.451593	2498	1842	0.975365	4.07218e-07	1.32827e-06	1.4181e-08	5.3447e-08	-0.155367	0.449715
hsa-miR-338-5p	1.01149	0.983483	187	1.00832	0.760896	0.858521	0.388116	0.574489	0.0256954	0.518939	0.932306	0.918003	223	1.06521	0.0017159	0.00507974	0.00544452	0.0124585	0.199943	0.556248	0.985601	0.600594	0.819152	0.288625	0.620902	-0.0436764	0.476268	0.932962	0.000852599	0.00250748	0.00334331	0.00765037	-0.214921	0.439285	1.02685	1.01391	0.992342	0.979779	2498	1842	1.00901	0.361068	0.429547	0.482192	0.548891	0.0278215	0.506231
hsa-miR-4677-5p	0.234161	0.216133	187	0.988324	0.217662	0.401773	0.237249	0.433426	-0.0981351	0.474081	0.184285	0.150504	223	1.02309	0.00255107	0.00697655	0.00692165	0.0151432	0.19329	0.554618	1.00952	0.328126	0.633833	0.362131	0.666968	0.0790088	0.52037	0.975211	0.00124643	0.00345076	0.00287961	0.0067618	-0.213528	0.438367	0.219168	0.21662	0.190244	0.189246	2498	1842	1.00177	0.628081	0.681243	0.93294	0.941336	0.0148121	0.500746
hsa-miR-4665-5p	0.229905	0.207501	187	1.01574	0.0721401	0.215792	0.0741161	0.227353	0.132572	0.539185	0.304555	0.276835	223	0.964517	4.69981e-05	0.000242283	1.25672e-05	6.87366e-05	-0.304201	0.411624	0.982259	0.0441678	0.289186	0.054972	0.295269	-0.148579	0.457087	1.03442	0.000184159	0.000691173	5.50909e-05	0.000235317	0.277869	0.583438	0.254808	0.25633	0.232238	0.232043	2498	1842	0.998946	0.772997	0.813824	0.524918	0.58783	-0.00881601	0.494363
hsa-miR-7848-3p	0.316279	0.284461	187	1.00667	0.471587	0.651793	0.405163	0.590945	0.0528783	0.518267	0.330106	0.302247	223	0.997072	0.753826	0.810769	0.848178	0.884669	-0.0231089	0.496125	0.995714	0.648227	0.843359	0.501493	0.765032	-0.0345048	0.484967	1.0053	0.578816	0.635493	0.725307	0.77846	0.0419453	0.507272	0.310233	0.343639	0.291574	0.327131	2498	1842	0.97711	1.95656e-09	7.97742e-09	9.46296e-11	4.56359e-10	-0.184783	0.442586
hsa-miR-6813-5p	0.10797	0.0853758	187	1.00677	0.201631	0.390632	0.295106	0.489298	0.0911782	0.522897	0.138913	0.125597	223	0.985403	0.00894687	0.0201642	0.00263151	0.00680249	-0.196402	0.439321	0.994683	0.32439	0.633833	0.555379	0.790753	-0.0705846	0.486867	1.01625	0.0050882	0.0112973	0.000722127	0.00204337	0.209898	0.56969	0.123288	0.111084	0.103777	0.0865692	2498	1842	1.0085	0.000213645	0.000461783	0.000548576	0.00111835	0.112533	0.530534
hsa-miR-378a-3p	7.27568	7.28815	187	0.916538	0.0298079	0.145314	0.0388545	0.160611	-0.168061	0.454671	7.35536	7.31341	223	0.867292	9.57839e-05	0.000449543	0.000180156	0.000684747	-0.275088	0.424207	1.10167	0.0179903	0.153689	0.0211898	0.172732	0.184836	0.551539	1.16422	4.73778e-05	0.00021249	6.20137e-05	0.000255167	0.291123	0.582869	7.24803	7.04563	7.26641	7.07988	2498	1842	1.15061	1.80375e-18	2.45147e-17	1.56773e-19	2.19727e-18	0.271034	0.580155
hsa-miR-500a-5p	5.01853	5.05906	187	1.00176	0.948308	0.972852	0.359277	0.548106	0.00458313	0.520117	4.93543	5.05281	223	1.06115	0.0252579	0.0488282	0.0112466	0.0234065	0.154115	0.551299	1.00534	0.847968	0.951974	0.425234	0.718334	0.0137875	0.482167	0.949068	0.0541319	0.0868628	0.0194317	0.0350332	-0.134718	0.451641	5.05151	4.96187	5.12178	5.0279	2498	1842	1.0641	1.67608e-07	5.71651e-07	6.2385e-09	2.40169e-08	0.161178	0.551518
hsa-miR-744-3p	1.09978	1.14307	187	0.968874	0.0973107	0.250108	0.0319462	0.141346	-0.116247	0.45293	0.970219	0.936035	223	1.05991	0.00405004	0.0103501	0.000343391	0.00119005	0.21154	0.57245	1.03737	0.0608474	0.325614	0.0162817	0.152615	0.132615	0.55373	0.94827	0.0101631	0.0206251	0.00184298	0.00455413	-0.189103	0.435558	1.04626	1.05473	1.04786	1.05975	2498	1842	0.99414	0.488716	0.548659	0.536156	0.59595	-0.0212935	0.494515
hsa-miR-589-5p	4.6787	4.67145	187	0.94672	0.0518199	0.181254	0.0574579	0.200787	-0.152422	0.458312	4.81746	4.8277	223	0.859908	1.7438e-09	3.47597e-08	1.68394e-10	4.72031e-09	-0.422542	0.370735	1.04952	0.0910341	0.379803	0.174899	0.483629	0.135413	0.53034	1.15547	1.41416e-08	2.3934e-07	4.84092e-09	1.2062e-07	0.4082	0.621097	4.63738	4.59493	4.67162	4.6202	2498	1842	1.02986	0.00700775	0.0119732	0.0021549	0.00404382	0.0822683	0.527203
hsa-miR-3685	0.376897	0.354499	187	0.990957	0.38683	0.571642	0.311457	0.502801	-0.0674097	0.477789	0.397624	0.392998	223	0.976822	0.0125016	0.0270216	0.00325368	0.008018	-0.174549	0.44045	1.01149	0.284315	0.593497	0.201151	0.526043	0.0863681	0.528588	1.02612	0.00710674	0.015106	0.00131894	0.00341932	0.195832	0.566457	0.376516	0.347829	0.362302	0.328001	2498	1842	1.02008	8.42952e-07	2.63459e-06	6.15069e-07	1.93585e-06	0.149365	0.544213
hsa-miR-1288-3p	0.270606	0.255069	187	1.02609	0.00694154	0.065258	0.00661635	0.0565464	0.20255	0.559587	0.310997	0.308725	223	0.997765	0.778808	0.829681	0.354477	0.441006	-0.0177345	0.481262	0.976777	0.0162855	0.150599	0.0163277	0.152615	-0.174891	0.446295	1.00451	0.586532	0.64203	0.207817	0.273733	0.0338854	0.526063	0.312493	0.295687	0.295108	0.26991	2498	1842	1.01172	0.00303554	0.00552309	0.00111763	0.0021889	0.0900651	0.528897
hsa-miR-4707-3p	1.7311	1.95453	187	1.01482	0.818797	0.890256	0.449315	0.630728	0.0168839	0.51657	1.95936	2.25799	223	0.866316	0.0130158	0.0278645	0.0164523	0.0322926	-0.165199	0.451543	0.971063	0.653124	0.843359	0.450335	0.735794	-0.034572	0.48314	1.13752	0.0287781	0.0512181	0.0118899	0.0229138	0.152354	0.551986	1.81769	1.69689	2.09352	1.97883	2498	1842	1.08734	0.00150774	0.00287753	0.00257877	0.0047694	0.0971247	0.52668
hsa-miR-130b-5p	7.86366	7.86233	187	0.954219	0.0318284	0.146411	0.0494036	0.184646	-0.167123	0.456879	7.83638	7.91726	223	0.972436	0.183858	0.255691	0.0748781	0.118249	-0.0991651	0.463954	1.04302	0.0577596	0.323695	0.103834	0.387393	0.150152	0.536376	1.02348	0.278789	0.351721	0.157731	0.219357	0.0821148	0.529233	7.79313	7.81841	7.82406	7.86133	2498	1842	0.98263	0.0409265	0.0619084	0.0221742	0.0349566	-0.0622309	0.479718
hsa-miR-144-5p	5.03925	5.15563	187	0.956607	0.62086	0.769529	0.349308	0.540223	-0.0360566	0.479462	4.27062	4.32008	223	1.62973	2.33611e-08	3.32617e-07	5.20835e-08	7.4157e-07	0.396291	0.610169	1.02382	0.797331	0.920206	0.468883	0.74561	0.0189645	0.516199	0.600954	1.25586e-08	2.24289e-07	5.13492e-08	7.80682e-07	-0.409344	0.387303	5.1641	4.6645	5.11219	4.58429	2498	1842	1.41383	3.27856e-20	5.15941e-19	7.12309e-20	1.01419e-18	0.281857	0.580916
hsa-miR-4479	0.219476	0.20102	187	0.992786	0.376807	0.562389	0.215574	0.409681	-0.0625786	0.472834	0.243053	0.218763	223	0.976693	0.00216632	0.0061402	0.000343615	0.00119005	-0.203882	0.427574	1.00913	0.272994	0.584818	0.212375	0.544286	0.0854348	0.527882	1.02576	0.00110916	0.00311885	0.000409879	0.00125911	0.238744	0.573099	0.215757	0.204146	0.189571	0.185764	2498	1842	1.00808	0.0172273	0.0280961	0.0828598	0.116497	0.0717865	0.515374
hsa-miR-6877-5p	1.00912	1.01956	187	0.986244	0.452686	0.635908	0.320189	0.512816	-0.0612889	0.478186	1.06965	1.05899	223	0.945725	0.000792228	0.00261261	0.00353659	0.0086597	-0.247459	0.440974	1.01786	0.346592	0.642341	0.191122	0.517936	0.0759815	0.529236	1.06147	0.000461081	0.00150945	0.00135441	0.00350117	0.25697	0.566299	0.989401	0.998354	0.979968	0.993729	2498	1842	0.993814	0.374712	0.442841	0.260858	0.325438	-0.0271178	0.49003
hsa-miR-940	0.299358	0.260951	187	1.00115	0.911516	0.953997	0.928124	0.959092	0.00841535	0.50198	0.337338	0.314611	223	0.975138	0.0150823	0.0314625	0.00724876	0.0157437	-0.18296	0.445662	1.0011	0.916497	0.975205	0.975998	0.990351	0.00825542	0.500675	1.02781	0.00922968	0.0189451	0.00582308	0.012556	0.202986	0.557057	0.301993	0.301882	0.274714	0.276516	2498	1842	1.00008	0.985207	0.987409	0.656646	0.709652	0.000564155	0.496058
hsa-miR-223-5p	0.734317	0.659389	187	0.988416	0.653464	0.785733	0.5232	0.692198	-0.0337433	0.48599	0.744841	0.639051	223	0.981232	0.433279	0.514134	0.318142	0.40668	-0.0548276	0.479798	1.01752	0.511856	0.769077	0.362769	0.666968	0.0502072	0.520354	1.02497	0.31882	0.394367	0.191143	0.255903	0.0712253	0.527049	0.76316	0.656913	0.664562	0.580754	2498	1842	1.07642	1.49467e-12	9.44168e-12	1.0162e-10	4.84859e-10	0.213776	0.557319
hsa-miR-548ay-5p	0.762169	0.604128	187	0.949618	0.155702	0.331745	0.11665	0.289849	-0.113857	0.465572	0.544561	0.398796	223	1.10422	0.000455745	0.00162224	0.000221333	0.000819807	0.221705	0.574737	1.04504	0.235573	0.543212	0.124773	0.417132	0.0936452	0.534328	0.898725	0.000262251	0.00092614	0.000468931	0.00142587	-0.2319	0.427627	0.733919	0.622392	0.556348	0.461974	2498	1842	1.08037	1.45957e-08	5.50099e-08	4.75705e-08	1.70683e-07	0.169984	0.548412
hsa-miR-7113-5p	0.559265	0.558083	187	0.993247	0.613961	0.765957	0.394541	0.582077	-0.039226	0.481317	0.636724	0.632191	223	0.941326	3.20358e-07	3.45381e-06	1.19953e-07	1.47394e-06	-0.352207	0.392877	1.00391	0.775668	0.908137	0.588301	0.798673	0.0222444	0.512107	1.05928	1.87778e-06	1.42743e-05	1.53562e-06	1.22987e-05	0.331195	0.599454	0.559644	0.553586	0.544894	0.537605	2498	1842	1.00421	0.428442	0.496085	0.478373	0.54593	0.0241214	0.506286
hsa-miR-2355-3p	0.47974	0.41179	187	0.973116	0.114094	0.278861	0.359293	0.548106	-0.138336	0.479884	0.457285	0.399768	223	0.988381	0.404407	0.487572	0.511406	0.592676	-0.0599947	0.486711	1.02429	0.171024	0.483642	0.374726	0.677094	0.116941	0.519852	1.00847	0.557404	0.616512	0.535181	0.605369	0.0417639	0.512832	0.463488	0.420931	0.425834	0.383832	2498	1842	1.02994	1.03798e-06	3.1777e-06	8.36623e-06	2.26722e-05	0.148387	0.539506
hsa-miR-1229-3p	3.4448	3.40885	187	1.01042	0.748369	0.855143	0.673003	0.802975	0.0269201	0.509262	3.61931	3.63404	223	0.895301	2.39459e-05	0.000135946	7.8829e-06	4.65401e-05	-0.290841	0.409576	0.995912	0.9009	0.967793	0.634519	0.830895	-0.0103581	0.489367	1.12397	1.37701e-05	7.44085e-05	2.88952e-05	0.000141634	0.301071	0.586531	3.45016	3.48676	3.45407	3.48539	2498	1842	0.974949	0.0319797	0.0495438	0.0421568	0.0634474	-0.0656021	0.481983
hsa-miR-769-3p	0.555157	0.517682	187	0.97398	0.0741359	0.219472	0.0526255	0.18882	-0.135299	0.457474	0.589346	0.56191	223	0.95117	0.00146285	0.00444807	0.0013683	0.00377652	-0.253192	0.435217	1.02354	0.120405	0.418616	0.116318	0.403675	0.122929	0.535121	1.04808	0.00318751	0.0076654	0.00575455	0.0124382	0.24252	0.557138	0.540187	0.505831	0.506056	0.477065	2498	1842	1.0241	6.31882e-05	0.000148376	0.000339259	0.000714356	0.122086	0.531772
hsa-miR-28-3p	4.37337	4.35436	187	0.981733	0.574364	0.742141	0.708437	0.828552	-0.0436851	0.491793	4.24457	4.18727	223	1.07341	0.0167094	0.0342199	0.00397442	0.00958349	0.168238	0.558285	1.02549	0.450829	0.733926	0.439728	0.728961	0.0602523	0.517281	0.93791	0.0336492	0.058269	0.0153528	0.0286905	-0.153901	0.449845	4.31631	4.36841	4.28659	4.36313	2498	1842	0.964537	0.00519176	0.00902521	0.000452822	0.000931609	-0.0859277	0.468902
hsa-miR-4454	4.70289	4.74924	187	0.973757	0.440577	0.626328	0.788856	0.886722	-0.0541587	0.494123	4.69149	4.74188	223	0.981485	0.567496	0.637101	0.823373	0.865845	-0.0380188	0.495482	1.03482	0.329217	0.633833	0.400574	0.696347	0.0727974	0.5188	1.02667	0.429429	0.502213	0.407382	0.480818	0.0558365	0.517144	4.70121	4.61413	4.77286	4.68067	2498	1842	1.06221	4.56754e-05	0.000109841	1.60108e-05	4.12692e-05	0.125151	0.538254
hsa-miR-4521	0.700283	0.686193	187	0.981703	0.228043	0.409412	0.247822	0.442972	-0.0936278	0.474641	0.681632	0.67884	223	0.994477	0.69149	0.752751	0.975189	0.981756	-0.0281008	0.49937	1.0154	0.328253	0.633833	0.406393	0.701256	0.0754506	0.518569	1.00236	0.869066	0.895008	0.772245	0.817235	0.0116626	0.49401	0.673544	0.681976	0.670357	0.679261	2498	1842	0.994173	0.341021	0.406777	0.284585	0.351555	-0.0293055	0.490512
hsa-miR-6798-3p	1.67216	1.69869	187	1.02055	0.270442	0.461354	0.256416	0.451877	0.0765029	0.524904	1.78588	1.81966	223	0.943198	0.00270346	0.00730422	0.000108151	0.000436989	-0.217723	0.421653	0.984078	0.396169	0.692716	0.35447	0.659667	-0.0596642	0.479291	1.06478	0.00165029	0.00437961	7.93371e-05	0.000313504	0.230111	0.581656	1.66768	1.75058	1.69158	1.76366	2498	1842	0.944163	2.15911e-12	1.30859e-11	4.86235e-12	2.79585e-11	-0.215036	0.438735
hsa-miR-7-5p	5.00474	5.20461	187	0.881123	0.0336396	0.150123	0.0256114	0.129064	-0.154328	0.451022	4.62323	4.66593	223	1.14784	0.00974127	0.0216285	0.0025604	0.0066378	0.1687	0.561036	1.14965	0.0216552	0.174564	0.0117484	0.127136	0.173281	0.556348	0.882512	0.0218527	0.040333	0.0133831	0.0254875	-0.156024	0.448821	5.009	4.55372	5.11093	4.66136	2498	1842	1.37105	5.66943e-37	2.54274e-35	1.2366e-40	6.04518e-39	0.394074	0.618342
hsa-miR-548al	0.149294	0.109339	187	1.0078	0.339559	0.529713	0.230815	0.425136	0.0730424	0.526201	0.123563	0.0952082	223	1.02594	4.10438e-05	0.000217848	0.00119972	0.00334207	0.244511	0.565295	0.99068	0.257212	0.573928	0.100046	0.38351	-0.0906213	0.463328	0.973167	2.17887e-05	0.000109187	0.000222469	0.000791257	-0.269603	0.423863	0.163725	0.15221	0.129243	0.120618	2498	1842	1.00801	0.01191	0.0198943	0.0170638	0.0278296	0.0767397	0.521078
hsa-miR-576-3p	2.19925	2.15391	187	0.91538	0.0499107	0.178537	0.0346217	0.146631	-0.149526	0.453639	2.19443	2.22452	223	0.918448	0.0309963	0.0587816	0.0385112	0.0673384	-0.144559	0.458123	1.10232	0.0339447	0.247548	0.0215675	0.172732	0.165841	0.55139	1.09864	0.019848	0.0372326	0.0208286	0.0371437	0.16126	0.54782	2.24045	1.86622	2.26583	1.86688	2498	1842	1.29615	2.38388e-48	1.78195e-46	2.57706e-49	1.87339e-47	0.45067	0.63089
hsa-miR-605-5p	0.275625	0.228068	187	0.994965	0.646803	0.785107	0.631688	0.776716	-0.0361209	0.489482	0.272528	0.232983	223	0.997103	0.767014	0.819061	0.766017	0.818972	-0.0208239	0.493978	1.00291	0.795329	0.919756	0.811996	0.913877	0.0206775	0.50532	1.00076	0.939303	0.952039	0.966667	0.973177	0.0054455	0.500866	0.252511	0.293723	0.21196	0.26589	2498	1842	0.971839	3.43958e-11	1.77316e-10	1.6362e-13	1.14662e-12	-0.204929	0.434613
hsa-miR-652-3p	8.85403	8.88101	187	1.00847	0.78469	0.872202	0.493062	0.667184	0.0210817	0.515042	8.94619	9.02122	223	0.946069	0.044604	0.0792274	0.0135225	0.0271965	-0.138951	0.450021	0.985628	0.644798	0.843125	0.302878	0.631585	-0.0366753	0.476958	1.05064	0.0793106	0.120989	0.0407827	0.0674946	0.125693	0.54233	8.91167	8.82265	8.97218	8.88591	2498	1842	1.06365	4.97613e-07	1.59985e-06	1.64552e-07	5.5282e-07	0.155502	0.546422
hsa-miR-6818-5p	0.295398	0.267919	187	1.00117	0.907239	0.950694	0.882024	0.946319	0.00894695	0.503257	0.283355	0.275063	223	1.00956	0.292367	0.378978	0.333043	0.420168	0.0730176	0.519588	0.996832	0.756101	0.903851	0.709886	0.865739	-0.0243009	0.49168	0.988546	0.212798	0.280293	0.233199	0.301412	-0.088508	0.475333	0.311327	0.27836	0.293277	0.259775	2498	1842	1.02311	6.53993e-09	2.52858e-08	6.47037e-08	2.30314e-07	0.175946	0.547924
hsa-miR-1914-5p	0.316618	0.319428	187	1.01723	0.0770042	0.221843	0.186031	0.384493	0.128219	0.529018	0.374777	0.330886	223	0.977034	0.0365819	0.0673799	0.159833	0.226861	-0.170543	0.471554	0.985135	0.131442	0.43176	0.399786	0.696326	-0.10651	0.481169	1.02566	0.025768	0.0461355	0.0667246	0.103193	0.175189	0.537939	0.343853	0.336075	0.322141	0.315205	2498	1842	1.00541	0.205058	0.259943	0.0936877	0.130494	0.0390441	0.514863
hsa-miR-210-3p	3.54339	3.55267	187	0.924216	0.132323	0.30202	0.119834	0.294496	-0.118753	0.465868	3.60551	3.61132	223	0.885267	0.00809165	0.0184219	0.0125378	0.0255021	-0.184452	0.449476	1.07129	0.195749	0.513412	0.193589	0.519138	0.103933	0.529074	1.11842	0.0171932	0.0328134	0.0283387	0.0484186	0.170016	0.545368	3.50859	3.37753	3.54735	3.44518	2498	1842	1.09509	7.92558e-06	2.17408e-05	1.94178e-05	4.89264e-05	0.137307	0.537874
hsa-miR-3165	0.163561	0.145778	187	0.993439	0.341079	0.53116	0.287853	0.483529	-0.0740525	0.476716	0.134404	0.108461	223	1.01372	0.021327	0.0423238	0.0294749	0.0535368	0.154359	0.543984	1.00521	0.46299	0.741611	0.31429	0.638813	0.0554882	0.522472	0.985099	0.0141307	0.027615	0.0250139	0.0440005	-0.161931	0.453693	0.154709	0.153847	0.13381	0.134994	2498	1842	1.0006	0.828146	0.857791	0.704596	0.754203	0.00660186	0.496644
hsa-miR-301a-3p	0.16912	0.0979013	187	1.01792	0.105598	0.265327	0.828989	0.910163	0.0990514	0.504689	0.115002	0.0445589	223	1.05683	6.1496e-08	7.82646e-07	2.52402e-07	2.56358e-06	0.309434	0.603044	0.979687	0.0706285	0.354739	0.659385	0.843412	-0.112952	0.490244	0.943618	4.31862e-08	5.83769e-07	1.05486e-07	1.47845e-06	-0.321212	0.391345	0.211993	0.163093	0.111208	0.0806724	2498	1842	1.03448	2.83517e-10	1.29094e-09	5.03048e-09	1.95339e-08	0.188924	0.551244
hsa-miR-3180-5p	0.462846	0.443406	187	0.989111	0.385398	0.571408	0.204344	0.398441	-0.066231	0.472148	0.484485	0.452088	223	0.974386	0.0298554	0.0568584	0.0160078	0.031657	-0.156605	0.451255	1.01353	0.297239	0.610123	0.125328	0.417132	0.079238	0.53428	1.02885	0.0201964	0.0376635	0.00654742	0.0139834	0.167203	0.556261	0.450716	0.445262	0.419638	0.411134	2498	1842	1.00379	0.461131	0.524917	0.282286	0.349739	0.0226281	0.509534
hsa-miR-4727-3p	0.159779	0.136923	187	0.989905	0.111256	0.273525	0.0554782	0.196166	-0.118521	0.458019	0.156564	0.126485	223	0.992113	0.205931	0.281157	0.195548	0.266981	-0.0919546	0.473834	1.00875	0.190756	0.50774	0.0858738	0.359948	0.0857174	0.538362	1.0065	0.322683	0.398139	0.246577	0.314623	0.0635938	0.523944	0.152671	0.138923	0.131657	0.116587	2498	1842	1.00958	0.000925369	0.00183641	0.000341033	0.000716408	0.103263	0.531724
hsa-miR-4742-3p	5.19539	5.16415	187	0.985716	0.597445	0.75268	0.932352	0.959092	-0.036972	0.501864	5.17629	5.20058	223	0.998854	0.963933	0.9748	0.90092	0.926749	-0.00294898	0.49748	1.02042	0.468468	0.742555	0.860598	0.931853	0.0519152	0.503929	1.007	0.788866	0.820896	0.708256	0.767277	0.0179246	0.507744	5.21153	5.11299	5.22896	5.12935	2498	1842	1.07069	7.05705e-09	2.71681e-08	1.28557e-09	5.46518e-09	0.175465	0.553814
hsa-miR-6840-5p	0.445713	0.371812	187	1.02728	0.14081	0.314515	0.417836	0.604514	0.102074	0.517778	0.46536	0.374284	223	1.01338	0.449659	0.526559	0.835864	0.876924	0.0503127	0.504194	0.977331	0.220215	0.541186	0.645966	0.839219	-0.0865826	0.489726	0.990732	0.605789	0.658658	0.848073	0.886621	-0.0350529	0.503965	0.485103	0.472322	0.373619	0.362171	2498	1842	1.0089	0.273061	0.337377	0.421014	0.489818	0.0334413	0.507135
hsa-miR-3692-3p	0.142587	0.123353	187	1.00028	0.965502	0.979701	0.98504	0.988345	0.00335836	0.500412	0.135069	0.125472	223	1.0055	0.292108	0.378978	0.587298	0.663483	0.0675357	0.510966	0.998513	0.818734	0.933198	0.838299	0.926995	-0.0180306	0.495442	0.993323	0.210934	0.278657	0.429	0.499757	-0.0824056	0.483658	0.145607	0.140227	0.124727	0.125827	2498	1842	1.00374	0.135202	0.180203	0.342477	0.411248	0.0455458	0.508404
hsa-miR-6894-3p	2.74504	2.76064	187	1.02093	0.416213	0.606678	0.471098	0.652122	0.0591064	0.515815	2.74049	2.7553	223	1.02416	0.290794	0.378032	0.485904	0.569002	0.0683855	0.514102	0.974357	0.320389	0.62886	0.355845	0.660232	-0.0717154	0.47935	0.971287	0.211979	0.279625	0.356488	0.429799	-0.0809232	0.48092	2.555	3.07566	2.55093	3.09223	2498	1842	0.697055	6.28315e-273	5.63598e-270	3.23558e-257	2.90231e-254	-1.17605	0.196237
hsa-miR-6873-3p	1.94994	1.91463	187	0.889915	8.65496e-08	7.7635e-05	8.46155e-07	0.000156814	-0.42972	0.391944	1.80869	1.83748	223	0.981454	0.337635	0.424172	0.33251	0.420087	-0.068922	0.480389	1.11927	3.38991e-07	0.000152038	2.27749e-06	0.00031433	0.410591	0.605714	1.01487	0.459411	0.531046	0.430493	0.500846	0.0537569	0.516313	1.81255	1.765	1.8297	1.77664	2498	1842	1.03351	7.27588e-05	0.000169519	6.04853e-05	0.00014203	0.120532	0.535564
hsa-miR-10399-5p	0.591354	0.523851	187	0.972768	0.182916	0.371212	0.172425	0.363065	-0.103929	0.47006	0.401919	0.365692	223	1.10926	2.34335e-11	7.78512e-10	1.7195e-08	2.70595e-07	0.397919	0.614093	1.02406	0.260067	0.578858	0.214554	0.546776	0.0886443	0.527757	0.89805	1.84455e-11	1.3788e-09	9.49097e-09	1.89187e-07	-0.41223	0.381245	0.564473	0.526393	0.509815	0.454736	2498	1842	1.02675	0.00107993	0.00211969	0.00213045	0.00401474	0.099601	0.527233
hsa-miR-4758-3p	0.336101	0.284461	187	1.00878	0.500448	0.676058	0.295864	0.48965	0.0528192	0.522938	0.375522	0.323055	223	0.981593	0.123404	0.182965	0.146814	0.211045	-0.112073	0.470639	0.988891	0.400659	0.699205	0.371138	0.675578	-0.0642087	0.479999	1.01629	0.191972	0.256389	0.11562	0.165469	0.092808	0.532556	0.362389	0.335586	0.316455	0.292655	2498	1842	1.01875	0.000301092	0.000635482	0.000442543	0.000912554	0.110038	0.531151
hsa-miR-190b-5p	0.848287	0.728593	187	0.939641	0.0193916	0.116011	0.020093	0.111256	-0.190292	0.448991	0.766649	0.713994	223	0.994346	0.792622	0.839412	0.503761	0.586849	-0.0175184	0.486469	1.069	0.0135217	0.139287	0.0194264	0.165957	0.20814	0.552269	1.01019	0.645442	0.695032	0.463747	0.531266	0.0321244	0.515161	0.812396	0.691955	0.748146	0.623318	2498	1842	1.08707	7.82935e-18	9.00376e-17	5.63733e-17	6.01986e-16	0.260454	0.574237
hsa-miR-548ad-5p	0.623324	0.474368	187	0.957232	0.166081	0.34726	0.0742636	0.227353	-0.109214	0.460835	0.467645	0.347703	223	1.0663	0.0116984	0.0254078	0.0140801	0.0282547	0.162302	0.549681	1.03875	0.238117	0.545272	0.0785275	0.3522	0.0916725	0.539342	0.932492	0.00789898	0.0165546	0.0195325	0.0351116	-0.171392	0.451684	0.601725	0.504742	0.440758	0.353601	2498	1842	1.06953	2.48244e-08	9.08877e-08	3.81849e-09	1.52231e-08	0.167438	0.552237
hsa-miR-627-5p	0.269493	0.254706	187	0.994115	0.563086	0.73414	0.152727	0.341635	-0.0391113	0.468627	0.234987	0.188274	223	1.01818	0.0574186	0.0966312	0.0952019	0.144985	0.119535	0.533761	1.00376	0.720519	0.884139	0.222936	0.550892	0.0244411	0.527249	0.980037	0.0393911	0.066417	0.0884626	0.130084	-0.131652	0.46476	0.278965	0.23692	0.236545	0.199094	2498	1842	1.02957	1.05624e-10	5.12136e-10	3.28269e-09	1.32638e-08	0.192925	0.552451
hsa-miR-627-3p	2.60575	2.69869	187	0.933978	0.0303472	0.145569	0.0348187	0.146631	-0.154002	0.45369	2.41128	2.45621	223	1.06876	0.0306844	0.0583134	0.0175725	0.0342664	0.14936	0.548052	1.07718	0.0207476	0.17074	0.0358681	0.231222	0.172003	0.546929	0.941338	0.0537914	0.0864711	0.0170504	0.0311491	-0.138965	0.450638	2.50961	2.4985	2.53874	2.55139	2498	1842	1.00773	0.56937	0.628971	0.783187	0.8131	0.0174907	0.50244
hsa-miR-6886-3p	0.19232	0.170197	187	0.994886	0.568269	0.737924	0.723623	0.83565	-0.0463081	0.492244	0.212593	0.181594	223	0.981003	0.0312555	0.0591482	0.0229374	0.0432245	-0.171679	0.453996	1.00664	0.467894	0.742555	0.709083	0.865739	0.0611344	0.508338	1.02088	0.0221537	0.0407043	0.0261231	0.0454999	0.188362	0.545992	0.195152	0.174048	0.161826	0.144788	2498	1842	1.01474	1.14914e-05	3.08617e-05	0.000162394	0.000352705	0.132669	0.533418
hsa-miR-4707-5p	0.208364	0.130106	187	1.00085	0.945909	0.972852	0.92321	0.956672	0.00497848	0.497918	0.251153	0.218934	223	0.971597	0.0134993	0.0286263	0.000981662	0.00285338	-0.16968	0.434319	1.00141	0.911377	0.972347	0.966796	0.984024	0.00867414	0.50092	1.03155	0.00885568	0.018261	0.00141967	0.00365931	0.191219	0.565168	0.241657	0.16796	0.182403	0.108087	2498	1842	1.05241	1.50708e-25	3.97603e-24	5.81348e-17	6.13493e-16	0.309156	0.573103
hsa-miR-27a-5p	0.163283	0.146768	187	1.01366	0.0931825	0.2444	0.0952879	0.25901	0.123689	0.536551	0.174657	0.140899	223	1.0057	0.424335	0.505483	0.698432	0.763086	0.0520332	0.507831	0.98796	0.142248	0.439988	0.162353	0.472038	-0.109004	0.468808	0.99578	0.563209	0.6214	0.940709	0.952388	-0.0382969	0.498462	0.184649	0.177595	0.151087	0.146094	2498	1842	1.0049	0.143251	0.190365	0.492051	0.557285	0.0443366	0.506083
hsa-miR-422a	0.211649	0.191022	187	0.982044	0.0116584	0.0871463	0.00631048	0.0557144	-0.202258	0.44007	0.212984	0.189657	223	0.981135	0.0025318	0.00694503	0.000376909	0.0012758	-0.213481	0.428045	1.01698	0.0229691	0.18073	0.00754888	0.0995786	0.165627	0.559745	1.01792	0.00676343	0.0145487	0.000583733	0.00172808	0.175965	0.571157	0.199865	0.174139	0.176699	0.153646	2498	1842	1.01799	2.69256e-10	1.24464e-09	1.4388e-09	6.08776e-09	0.189713	0.553652
hsa-miR-451b	0.666179	0.653767	187	0.976013	0.196394	0.386003	0.196049	0.38899	-0.105215	0.471629	0.550831	0.530252	223	1.05725	0.000110311	0.000497232	0.000886758	0.00268724	0.24534	0.56727	1.02145	0.267128	0.584818	0.268053	0.607182	0.0900597	0.52477	0.942965	7.62041e-05	0.000323958	0.000590961	0.00173801	-0.255185	0.42891	0.659983	0.589338	0.642987	0.563149	2498	1842	1.05019	2.78884e-12	1.62441e-11	1.99895e-12	1.24925e-11	0.213267	0.562373
hsa-miR-4754	0.209541	0.184754	187	0.995596	0.604883	0.757793	0.828066	0.910163	-0.0422216	0.495235	0.257451	0.226699	223	0.963076	1.38354e-05	8.80165e-05	8.07733e-06	4.73553e-05	-0.356192	0.409707	1.00584	0.504351	0.768246	0.536368	0.778793	0.0528725	0.513823	1.0398	1.00418e-05	5.59469e-05	2.43075e-06	1.6518e-05	0.3501	0.597497	0.220089	0.186612	0.196977	0.163645	2498	1842	1.02348	9.04145e-13	5.87694e-12	1.88215e-11	9.81563e-11	0.216445	0.559519
hsa-miR-6809-3p	0.172293	0.144587	187	0.984503	0.0488876	0.178375	0.10206	0.268468	-0.168024	0.464177	0.158036	0.115669	223	0.99428	0.458751	0.53511	0.784335	0.832602	-0.0611157	0.505531	1.01442	0.0779756	0.378076	0.0624762	0.31134	0.138961	0.541571	1.00445	0.576711	0.634169	0.899479	0.921042	0.042644	0.50261	0.150947	0.153221	0.121096	0.121358	2498	1842	0.998425	0.599884	0.655416	0.365121	0.433793	-0.0161221	0.491983
hsa-miR-3129-3p	0.187397	0.177585	187	0.988936	0.122701	0.289632	0.0583146	0.200787	-0.113934	0.458516	0.147633	0.116524	223	1.01657	0.0123008	0.0266517	0.0111541	0.0233767	0.168646	0.551272	1.01251	0.0924319	0.383254	0.0237858	0.180789	0.123528	0.550468	0.984981	0.024971	0.0451592	0.0435822	0.0715993	-0.150872	0.458326	0.171589	0.167808	0.148089	0.144707	2498	1842	1.00262	0.385448	0.454332	0.653593	0.707205	0.0265123	0.503973
hsa-miR-619-5p	0.359971	0.330031	187	1.01035	0.352093	0.54453	0.584835	0.740956	0.0644824	0.511989	0.382421	0.354624	223	0.994749	0.627868	0.696165	0.306116	0.395087	-0.0328431	0.479289	0.991835	0.469418	0.742555	0.741218	0.874725	-0.0510325	0.492613	1.00739	0.508656	0.573918	0.233836	0.3018	0.0455831	0.524635	0.384029	0.358268	0.35525	0.326228	2498	1842	1.01802	0.00025909	0.000552028	1.89845e-05	4.79694e-05	0.111754	0.537918
hsa-miR-6505-5p	0.281236	0.295509	187	0.982263	0.0273548	0.13916	0.0181419	0.103603	-0.168893	0.448158	0.267931	0.268795	223	0.991365	0.232917	0.313234	0.129218	0.189704	-0.0820327	0.469299	1.01664	0.0463221	0.296289	0.0245259	0.182089	0.151538	0.550288	1.0073	0.32987	0.403675	0.16328	0.226371	0.0670674	0.528845	0.250485	0.269096	0.237345	0.260622	2498	1842	0.987182	8.95186e-05	0.000207489	3.56816e-05	8.53503e-05	-0.120608	0.463349
hsa-miR-4433a-5p	1.96945	1.86409	187	1.03621	0.410727	0.603494	0.398695	0.586363	0.0647476	0.51852	2.14302	1.93873	223	0.918755	0.0511219	0.0888689	0.13053	0.191004	-0.152757	0.469401	0.971685	0.513524	0.769077	0.46185	0.742437	-0.0525089	0.483543	1.09591	0.0382213	0.0646878	0.115662	0.165469	0.165065	0.532553	1.99498	2.07055	1.90078	1.99833	2498	1842	0.948971	0.00181798	0.00341872	6.89931e-05	0.000159914	-0.0947132	0.464713
hsa-miR-5090	0.792645	0.773531	187	0.986433	0.382283	0.567951	0.238227	0.433447	-0.0619134	0.474119	0.790324	0.782088	223	0.988021	0.438112	0.517087	0.288281	0.37531	-0.0543194	0.47851	1.01091	0.49756	0.764231	0.350765	0.657763	0.0487105	0.520869	1.00929	0.561225	0.619974	0.418479	0.490687	0.0411737	0.516742	0.793882	0.752866	0.782058	0.742079	2498	1842	1.02884	2.89289e-05	7.26869e-05	1.76877e-05	4.48188e-05	0.128293	0.538058
hsa-miR-6887-3p	0.21899	0.20337	187	0.992856	0.433825	0.621721	0.373765	0.564423	-0.0608775	0.480492	0.235539	0.204959	223	0.981532	0.0394171	0.0717183	0.0411904	0.0714657	-0.157132	0.458702	1.00571	0.541954	0.78603	0.460327	0.742437	0.0478281	0.516503	1.01731	0.0626775	0.0989819	0.0765188	0.11497	0.142755	0.536634	0.210047	0.212915	0.176815	0.183543	2498	1842	0.998014	0.583722	0.640096	0.300702	0.367479	-0.0167296	0.490828
hsa-miR-26a-1-3p	0.347632	0.322038	187	0.982137	0.145204	0.32002	0.0938132	0.256508	-0.11119	0.463235	0.230854	0.190855	223	1.06494	6.3285e-11	1.95747e-09	5.50723e-09	1.02916e-07	0.394493	0.617986	1.02019	0.112291	0.403284	0.0949502	0.375079	0.125123	0.537339	0.940868	5.96139e-10	1.9805e-08	1.45544e-08	2.66435e-07	-0.390805	0.38277	0.295856	0.345416	0.254954	0.312796	2498	1842	0.966231	3.22988e-12	1.86916e-11	1.30203e-14	1.05218e-13	-0.21558	0.431685
hsa-miR-6807-3p	0.198335	0.182899	187	1.00934	0.191858	0.380664	0.308825	0.500933	0.0930579	0.522327	0.206005	0.183176	223	1.00399	0.566919	0.637101	0.460492	0.546095	0.0396819	0.514933	0.991969	0.26848	0.584818	0.473313	0.748786	-0.0799011	0.483964	0.997256	0.69967	0.743606	0.650627	0.712591	-0.0270738	0.490629	0.210924	0.209258	0.192728	0.189823	2498	1842	1.00116	0.707011	0.754089	0.827172	0.845072	0.0114937	0.501936
hsa-miR-874-5p	0.389358	0.357809	187	1.00158	0.897942	0.94426	0.681853	0.810096	0.0103034	0.508996	0.378787	0.370678	223	1.00895	0.347768	0.433261	0.811218	0.857082	0.0589691	0.504834	0.996553	0.783363	0.911384	0.652907	0.843412	-0.022042	0.489941	0.989278	0.27092	0.343242	0.753283	0.802488	-0.0703531	0.493495	0.395703	0.385	0.375504	0.358866	2498	1842	1.00745	0.113797	0.154959	0.0964206	0.133795	0.0484944	0.514741
hsa-let-7i-3p	1.30652	1.26788	187	1.00024	0.992093	0.998922	0.753684	0.8603	0.000800138	0.506886	1.25986	1.26432	223	1.03312	0.132307	0.193605	0.18182	0.249758	0.108226	0.52702	1.00342	0.890778	0.965542	0.799155	0.907395	0.0111067	0.494308	0.971479	0.191199	0.255978	0.212801	0.278661	-0.0946981	0.47422	1.3231	1.27549	1.32262	1.26563	2498	1842	1.03355	0.000378118	0.000786941	0.000165445	0.000358465	0.108736	0.533398
hsa-miR-7855-5p	1.03323	1.03519	187	0.985408	0.512942	0.687298	0.495368	0.667184	-0.0537667	0.485038	1.1094	1.0737	223	0.934726	0.000738232	0.00248013	0.000411421	0.00137191	-0.247755	0.428511	1.01147	0.617955	0.82603	0.684833	0.855323	0.0408251	0.509078	1.06631	0.00166367	0.00440211	0.0017687	0.00440912	0.231037	0.564693	0.993259	1.05888	0.978218	1.03726	2498	1842	0.955531	8.75316e-08	3.05509e-07	2.04834e-07	6.83034e-07	-0.165728	0.453938
hsa-miR-3150a-3p	0.356627	0.323583	187	0.985461	0.171571	0.354229	0.192923	0.388008	-0.10431	0.47143	0.369759	0.337214	223	0.976532	0.0169144	0.0345608	0.0110971	0.0233117	-0.169079	0.448607	1.01643	0.135234	0.435667	0.138514	0.439037	0.116893	0.533129	1.02572	0.0123652	0.0246255	0.00740813	0.0154897	0.18207	0.555409	0.335004	0.341112	0.310592	0.319339	2498	1842	0.995775	0.323164	0.387993	0.142825	0.18868	-0.0302051	0.487007
hsa-miR-6847-3p	0.122487	0.0935559	187	0.997385	0.647737	0.785107	0.708472	0.828552	-0.0354259	0.491825	0.13026	0.118847	223	0.992026	0.146713	0.210227	0.149997	0.214589	-0.10784	0.470979	1.00175	0.765276	0.903851	0.761839	0.887776	0.0232084	0.506752	1.00716	0.205489	0.273073	0.194622	0.260172	0.0942924	0.526731	0.122848	0.116066	0.105129	0.0953419	2498	1842	1.00471	0.0391257	0.0598904	0.0592884	0.087183	0.0630753	0.51666
hsa-miR-4723-5p	0.45844	0.440115	187	1.00528	0.636608	0.778812	0.731571	0.842387	0.0359119	0.507528	0.528859	0.52203	223	0.957391	7.69867e-05	0.00037531	6.69452e-05	0.000291504	-0.295264	0.419319	0.996443	0.754146	0.903851	0.903905	0.952733	-0.0239681	0.497298	1.04629	5.73842e-05	0.00025348	3.95898e-05	0.000184958	0.302101	0.585039	0.470326	0.465117	0.454752	0.457024	2498	1842	1.00362	0.424629	0.494024	0.626526	0.681204	0.0243842	0.504315
hsa-miR-6815-5p	0.645507	0.621886	187	1.00115	0.945701	0.972852	0.895957	0.948396	0.00534647	0.502871	0.665426	0.642459	223	0.987422	0.356719	0.441347	0.172359	0.240903	-0.0595102	0.472383	1.00132	0.939057	0.982469	0.980587	0.99162	0.00606154	0.499454	1.01524	0.284222	0.356072	0.149606	0.209682	0.0708376	0.529816	0.663959	0.624085	0.64236	0.598132	2498	1842	1.02802	2.25022e-05	5.68577e-05	3.51399e-05	8.45053e-05	0.129057	0.536685
hsa-miR-193a-3p	0.173427	0.133429	187	0.997504	0.805728	0.882464	0.536051	0.70093	-0.0210424	0.513551	0.152018	0.120167	223	1.01242	0.131902	0.193327	0.1813	0.249426	0.105186	0.526997	1.00384	0.710324	0.881608	0.867222	0.931853	0.0317563	0.496271	0.989055	0.189333	0.254045	0.425169	0.495938	-0.0927763	0.483547	0.177484	0.15642	0.134825	0.117708	2498	1842	1.01471	4.16948e-05	0.000100809	0.000513843	0.00105232	0.123407	0.530724
hsa-miR-1304-5p	1.24635	1.2071	187	0.958991	0.0313122	0.146411	0.0467849	0.178579	-0.162938	0.456371	1.21556	1.26006	223	0.979677	0.214417	0.291412	0.0612917	0.100509	-0.0804463	0.462129	1.03978	0.0484393	0.297603	0.0692166	0.326775	0.154129	0.540635	1.01783	0.296567	0.370502	0.101791	0.147268	0.0705135	0.533857	1.23177	1.13949	1.22875	1.14233	2498	1842	1.06605	1.35885e-16	1.3851e-15	4.05581e-16	3.91189e-15	0.252623	0.572148
hsa-miR-3198	0.135477	0.0993345	187	0.99716	0.673102	0.79425	0.800593	0.893264	-0.0348948	0.505532	0.146274	0.126451	223	0.989725	0.0680016	0.110904	0.0259465	0.0482864	-0.127781	0.455018	1.00375	0.584511	0.81162	0.93933	0.971388	0.0455296	0.4983	1.0113	0.052511	0.0851761	0.0169598	0.0311103	0.138133	0.549313	0.130137	0.134813	0.107633	0.111117	2498	1842	0.996764	0.195259	0.249142	0.10886	0.149308	-0.0398194	0.485811
hsa-let-7e-3p	0.166664	0.131069	187	0.985037	0.0684	0.207982	0.151307	0.339307	-0.159331	0.468603	0.125951	0.102664	223	1.01323	0.0213167	0.0423238	0.113708	0.168589	0.142493	0.531911	1.01623	0.0548375	0.316785	0.136015	0.435734	0.171071	0.533266	0.987949	0.0384317	0.0649213	0.143224	0.201682	-0.133831	0.469785	0.139727	0.151868	0.107767	0.120329	2498	1842	0.99162	0.00359216	0.00643148	0.00308337	0.00565599	-0.090028	0.473831
hsa-miR-5588-3p	0.384264	0.373298	187	0.987741	0.213008	0.40038	0.247906	0.442972	-0.097988	0.474645	0.369981	0.35479	223	0.997569	0.774473	0.826044	0.722937	0.782237	-0.019457	0.492825	1.01096	0.282101	0.591757	0.3119	0.638813	0.082186	0.522616	1.001	0.909035	0.925544	0.813789	0.854764	0.00762236	0.504875	0.35606	0.384888	0.34545	0.372916	2498	1842	0.980217	3.92993e-07	1.29034e-06	3.52607e-07	1.15014e-06	-0.156374	0.454843
hsa-miR-6718-5p	0.214335	0.196426	187	0.997257	0.762872	0.859668	0.631924	0.776716	-0.0245235	0.489491	0.244076	0.218986	223	0.976909	0.00348416	0.00916924	0.000790666	0.00242886	-0.209555	0.432105	1.00398	0.6682	0.854189	0.495277	0.76203	0.0349223	0.515247	1.02489	0.00265496	0.00654258	0.000397628	0.00122568	0.217665	0.573259	0.212014	0.210857	0.184751	0.178825	2498	1842	1.0008	0.816001	0.847461	0.785984	0.81412	0.00713542	0.502407
hsa-miR-6836-5p	0.20027	0.189511	187	1.00894	0.203881	0.391645	0.351815	0.543164	0.088947	0.520428	0.202726	0.188181	223	1.00723	0.257504	0.339179	0.555846	0.635961	0.0721207	0.511919	0.992192	0.271761	0.584818	0.431254	0.723056	-0.0811276	0.4824	0.993883	0.345048	0.41882	0.628767	0.693732	-0.0637068	0.489996	0.209602	0.214279	0.193625	0.20164	2498	1842	0.996763	0.281914	0.34546	0.169236	0.219689	-0.0328299	0.487813
hsa-miR-3173-5p	6.28761	6.31019	187	0.914329	0.00144509	0.0242429	0.000407202	0.0114144	-0.280806	0.422423	6.35038	6.37384	223	0.875395	3.53857e-08	4.80924e-07	3.42546e-10	8.53509e-09	-0.420401	0.372951	1.09743	0.001142	0.0307068	0.000552574	0.0174097	0.281959	0.577241	1.14624	3.08155e-08	4.45831e-07	1.00425e-09	3.14725e-08	0.418501	0.626397	6.19962	6.13694	6.2075	6.14917	2498	1842	1.0444	9.11217e-06	2.46937e-05	5.94796e-06	1.6366e-05	0.134477	0.540151
hsa-miR-331-5p	2.40302	2.29841	187	0.92468	0.0242314	0.135003	0.0233146	0.120885	-0.193027	0.450228	2.3682	2.34054	223	0.947263	0.0753281	0.121092	0.046309	0.0791222	-0.133988	0.459677	1.08605	0.0195779	0.165674	0.0166523	0.15308	0.197084	0.553545	1.06016	0.0608013	0.0966999	0.0359663	0.0604154	0.140192	0.543397	2.36464	2.20823	2.30924	2.17053	2498	1842	1.11451	2.54955e-18	3.22105e-17	7.44e-18	9.01849e-17	0.265987	0.576324
hsa-miR-4489	0.161347	0.129881	187	0.991712	0.246168	0.433816	0.229845	0.424537	-0.0898652	0.473696	0.162301	0.128044	223	0.991057	0.199484	0.274023	0.270356	0.355065	-0.096409	0.477731	1.00742	0.309807	0.619412	0.413638	0.707414	0.0827215	0.518254	1.00808	0.257097	0.329923	0.50462	0.575884	0.0891979	0.513785	0.156771	0.143937	0.129782	0.113472	2498	1842	1.00894	0.00141879	0.00272518	0.00232056	0.00432753	0.0972682	0.526963
hsa-miR-4747-5p	0.162771	0.13833	187	0.985992	0.0847081	0.230952	0.145974	0.331491	-0.140676	0.468192	0.163075	0.132423	223	0.985784	0.0353102	0.0657122	0.00654526	0.0146411	-0.144082	0.445126	1.01319	0.112848	0.403284	0.289339	0.620902	0.137629	0.523645	1.0134	0.0537184	0.0864711	0.0269585	0.046683	0.141758	0.545684	0.147925	0.141686	0.114899	0.110315	2498	1842	1.00433	0.147666	0.195652	0.167452	0.217687	0.0441937	0.512209
hsa-miR-4661-5p	0.870679	0.865644	187	0.970414	0.12698	0.295081	0.189318	0.384919	-0.137177	0.471197	0.787542	0.774697	223	1.02798	0.0546547	0.0938861	0.0632139	0.102352	0.128831	0.537594	1.03275	0.106943	0.39929	0.125558	0.417132	0.1422	0.534259	0.974922	0.0854749	0.128859	0.0947972	0.138716	-0.115556	0.465432	0.820012	0.833754	0.81235	0.826078	2498	1842	0.99052	0.150518	0.198843	0.101226	0.139691	-0.0434022	0.485468
hsa-miR-6758-3p	1.48744	1.49623	187	0.954063	0.00609534	0.0607016	0.0280119	0.133653	-0.192904	0.451788	1.46664	1.4836	223	0.967922	0.059413	0.0994281	0.120951	0.178492	-0.132819	0.468617	1.04559	0.0108646	0.123362	0.038252	0.236635	0.183705	0.546341	1.03062	0.0877023	0.131631	0.171333	0.235354	0.123013	0.528305	1.43902	1.4087	1.45727	1.4247	2498	1842	1.02124	0.00510335	0.00888875	0.00132407	0.00256521	0.0858941	0.528469
hsa-miR-1249-3p	4.90299	4.94278	187	0.915673	0.00850531	0.0740706	0.00142844	0.0227049	-0.188163	0.430027	5.02944	4.95893	223	0.838835	1.08566e-05	7.05679e-05	5.10306e-06	3.22355e-05	-0.366245	0.407711	1.08712	0.0141878	0.139287	0.00469416	0.0713672	0.183009	0.563229	1.1867	2.26036e-05	0.000112019	4.53681e-05	0.000204499	0.361169	0.584385	4.80349	4.79512	4.76826	4.75755	2498	1842	1.00582	0.686868	0.736106	0.74546	0.787606	0.0122827	0.502879
hsa-miR-3928-3p	1.4049	1.41201	187	0.989363	0.595284	0.75268	0.531893	0.698548	-0.0422737	0.486282	1.50503	1.47339	223	0.923028	1.45916e-05	9.07398e-05	7.88115e-06	4.65401e-05	-0.317086	0.409575	1.00823	0.688951	0.869901	0.663767	0.843412	0.0322021	0.509723	1.08069	3.74519e-05	0.000172279	2.52389e-05	0.000125079	0.305422	0.587165	1.42023	1.36926	1.40778	1.35785	2498	1842	1.03596	5.35066e-06	1.49986e-05	3.8338e-06	1.10222e-05	0.139402	0.540966
hsa-miR-6832-3p	0.34996	0.344582	187	0.976526	0.0247297	0.136929	0.0213461	0.115443	-0.184544	0.449492	0.327267	0.312678	223	0.992008	0.378327	0.462342	0.313654	0.403076	-0.0626708	0.47961	1.02532	0.0200567	0.168139	0.0131956	0.136051	0.193257	0.555427	1.00932	0.319187	0.394367	0.231683	0.299884	0.0722325	0.524748	0.313765	0.322267	0.296985	0.300732	2498	1842	0.994124	0.134527	0.17957	0.118547	0.160873	-0.0458568	0.48616
hsa-miR-4785	0.33196	0.291173	187	0.999825	0.990141	0.998922	0.506385	0.67493	-0.00106382	0.514581	0.341776	0.303522	223	0.993045	0.581348	0.651023	0.945567	0.960869	-0.0424267	0.498617	0.998627	0.924025	0.9788	0.427507	0.719463	-0.00821118	0.482255	1.00545	0.673792	0.722093	0.923154	0.938854	0.0325443	0.498003	0.342714	0.320684	0.303129	0.297689	2498	1842	1.01539	0.00233817	0.00428903	0.0151264	0.0248961	0.0922982	0.521539
hsa-miR-491-3p	0.199148	0.16278	187	0.98588	0.150633	0.32488	0.455134	0.635912	-0.129772	0.483633	0.151843	0.108915	223	1.01874	0.00713374	0.0166746	0.0119098	0.0243531	0.173929	0.550818	1.01532	0.128174	0.43176	0.464972	0.743619	0.142868	0.516317	0.982568	0.0124012	0.0246255	0.0116494	0.022667	-0.172018	0.447884	0.180323	0.17463	0.155341	0.148651	2498	1842	1.00395	0.225304	0.282654	0.246457	0.309192	0.0370369	0.510262
hsa-miR-939-5p	1.77441	1.76839	187	0.985009	0.552471	0.727704	0.478639	0.658496	-0.0440088	0.484453	1.93178	1.87653	223	0.883216	4.64045e-07	4.67695e-06	2.3806e-06	1.69476e-05	-0.361113	0.404522	1.0119	0.649595	0.843359	0.70228	0.865065	0.0333702	0.50855	1.12853	1.60221e-06	1.27184e-05	2.19427e-05	0.000110576	0.340269	0.587817	1.74656	1.7929	1.72866	1.77359	2498	1842	0.968389	0.00270687	0.00493509	0.00188789	0.00358779	-0.0919887	0.472448
hsa-miR-1273h-5p	0.431577	0.41179	187	0.980383	0.100507	0.255395	0.0845581	0.240617	-0.130124	0.462152	0.478571	0.461456	223	0.948962	2.49601e-06	1.99904e-05	2.10258e-07	2.30002e-06	-0.344463	0.394972	1.01863	0.131011	0.43176	0.165241	0.472038	0.125155	0.531034	1.05235	6.07014e-06	3.88922e-05	1.42082e-06	1.15726e-05	0.346431	0.599774	0.41009	0.407494	0.384216	0.38465	2498	1842	1.0018	0.695316	0.744271	0.979732	0.983019	0.0119306	0.500225
hsa-miR-3939	0.274621	0.270746	187	1.00344	0.710642	0.826778	0.746237	0.854884	0.0293792	0.507102	0.267855	0.256449	223	1.00816	0.288651	0.376337	0.464077	0.548455	0.0701221	0.514816	0.995526	0.634444	0.838139	0.622802	0.81794	-0.0382339	0.488999	0.990867	0.242937	0.313546	0.365802	0.439845	-0.0793249	0.481287	0.275853	0.28397	0.262494	0.268636	2498	1842	0.994389	0.11627	0.157306	0.178212	0.22902	-0.0483351	0.488063
hsa-miR-4676-5p	0.586693	0.572171	187	0.994963	0.664694	0.791125	0.596464	0.750468	-0.0331684	0.48838	0.631141	0.628313	223	0.964777	0.000732627	0.00247468	0.00059571	0.00190161	-0.23599	0.430516	1.00644	0.589098	0.81373	0.527982	0.778393	0.0416257	0.514115	1.03793	0.00061872	0.00193014	0.000508646	0.00152594	0.24207	0.571927	0.588076	0.574261	0.583391	0.56911	2498	1842	1.00962	0.0409272	0.0619084	0.0244495	0.0382076	0.0625711	0.51995
hsa-miR-500b-3p	0.284047	0.263622	187	0.990611	0.309943	0.498209	0.275029	0.474338	-0.0727208	0.476048	0.291962	0.286342	223	0.985191	0.0713453	0.114895	0.029484	0.0535368	-0.11547	0.455947	1.0084	0.370265	0.664739	0.48505	0.757211	0.0740002	0.515615	1.01395	0.0960769	0.141512	0.0860252	0.127261	0.123067	0.535522	0.282385	0.259793	0.269148	0.243407	2498	1842	1.01578	4.55772e-05	0.000109841	3.48121e-07	1.13965e-06	0.127916	0.545178
hsa-miR-378i	1.92938	1.87091	187	0.910554	0.00641649	0.0618881	0.00951787	0.0699797	-0.209987	0.443104	1.9784	1.92917	223	0.880137	0.000136459	0.000597092	0.000108742	0.000437405	-0.284706	0.42168	1.09387	0.0104344	0.121554	0.0176891	0.15556	0.197962	0.553048	1.13168	0.000289545	0.00101059	0.000323049	0.00102757	0.271102	0.574408	1.89512	1.70263	1.87367	1.69343	2498	1842	1.14273	1.98169e-22	3.95018e-21	1.72596e-21	2.97728e-20	0.298689	0.584414
hsa-miR-1179	0.46357	0.425181	187	0.994161	0.691254	0.808416	0.6637	0.798041	-0.0307461	0.490458	0.377159	0.345163	223	1.05553	9.74134e-06	6.48397e-05	2.2692e-05	0.000114998	0.286751	0.585733	1.00419	0.78101	0.910064	0.703652	0.865065	0.0214655	0.508508	0.945813	9.48093e-06	5.34867e-05	3.4006e-05	0.000162252	-0.290145	0.414241	0.452214	0.453245	0.416443	0.425815	2498	1842	0.999286	0.90267	0.922204	0.484001	0.550252	-0.00372428	0.493794
hsa-miR-4662a-5p	0.267456	0.217108	187	0.957152	0.000300995	0.00937085	8.79168e-05	0.00342875	-0.319346	0.414103	0.15855	0.116923	223	1.0322	0.000106864	0.000486582	0.000534467	0.00173075	0.237396	0.569925	1.04601	0.000257583	0.0105024	4.88254e-05	0.00273727	0.317827	0.590638	0.96996	0.000306102	0.00106013	0.00202617	0.00497938	-0.223725	0.436301	0.199335	0.210772	0.154328	0.161254	2498	1842	0.992104	0.0616152	0.0901612	0.0596959	0.0874954	-0.0576052	0.483339
hsa-miR-19b-3p	6.80723	6.82326	187	0.856726	0.0107534	0.0838766	0.0304516	0.137955	-0.183279	0.452511	6.30252	6.31178	223	1.21555	0.000446099	0.00159423	4.02849e-05	0.000188206	0.231771	0.583088	1.15885	0.0173714	0.152358	0.048201	0.277865	0.172655	0.544182	0.816761	0.000394913	0.00133674	4.06922e-05	0.000188378	-0.237707	0.415093	6.66489	6.47771	6.80422	6.58901	2498	1842	1.13854	5.92649e-07	1.89859e-06	5.15911e-08	1.84371e-07	0.153257	0.548286
hsa-miR-4746-5p	0.632655	0.623045	187	0.991657	0.540092	0.716215	0.505646	0.67493	-0.0455319	0.485393	0.578456	0.57038	223	1.02962	0.0239913	0.0467831	0.0115859	0.0238909	0.1584	0.551088	1.00685	0.62469	0.829961	0.585411	0.798673	0.0367902	0.512201	0.96973	0.0202521	0.0376891	0.0100974	0.0198626	-0.165217	0.446771	0.59982	0.647573	0.588806	0.627937	2498	1842	0.967442	5.7333e-09	2.22631e-08	1.54021e-08	5.78063e-08	-0.179898	0.449841
hsa-miR-215-5p	1.80983	1.77888	187	0.991361	0.797952	0.878237	0.867241	0.937779	-0.0193206	0.503669	1.55973	1.5394	223	1.17901	3.7112e-08	4.96858e-07	3.25197e-08	4.9441e-07	0.369044	0.611853	1.01249	0.720462	0.884139	0.937479	0.971388	0.0267541	0.498244	0.851344	1.59006e-07	1.76084e-06	2.32738e-07	2.67649e-06	-0.350081	0.393004	1.83985	1.70557	1.85561	1.71498	2498	1842	1.09754	2.12231e-11	1.11983e-10	8.84069e-11	4.28654e-10	0.205393	0.557506
hsa-miR-450a-5p	0.934423	0.852855	187	1.00368	0.905944	0.950446	0.952933	0.966947	0.0089334	0.501296	0.718271	0.686969	223	1.16591	3.90474e-10	1.03016e-08	2.30849e-07	2.43614e-06	0.378793	0.604675	0.999687	0.992135	0.996569	0.989145	0.992351	-0.000757622	0.500306	0.860589	2.48367e-09	5.86277e-08	6.44456e-07	5.88387e-06	-0.371965	0.397013	0.982936	0.851757	0.908622	0.770342	2498	1842	1.09519	1.73966e-13	1.22872e-12	1.20006e-11	6.48466e-11	0.222961	0.560118
hsa-miR-450a-2-3p	0.462966	0.448057	187	0.993363	0.629713	0.775896	0.753842	0.8603	-0.0387551	0.493118	0.460379	0.45708	223	0.995146	0.677288	0.740887	0.460863	0.546095	-0.0285276	0.485076	1.0053	0.706131	0.879721	0.981083	0.99162	0.0310183	0.500532	1.0035	0.769819	0.804135	0.633109	0.696809	0.0207235	0.509878	0.475805	0.42702	0.46102	0.415641	2498	1842	1.03439	5.2248e-11	2.61824e-10	4.95273e-09	1.93156e-08	0.198905	0.551859
hsa-miR-6857-3p	1.1164	1.10422	187	1.00843	0.650345	0.785107	0.603171	0.753543	0.0347691	0.511408	1.06134	1.0569	223	1.04766	0.00470629	0.0118168	0.00420124	0.0101032	0.193547	0.55793	0.98979	0.586198	0.812704	0.438808	0.728961	-0.0428124	0.482685	0.95273	0.00403206	0.00927373	0.00176955	0.00440912	-0.20314	0.43531	0.98967	1.31214	0.99401	1.31897	2498	1842	0.7997	1.18604e-215	5.31939e-213	5.08519e-218	2.28071e-215	-1.04528	0.220548
hsa-miR-885-5p	0.647568	0.633327	187	0.959729	0.0166461	0.108989	0.00877323	0.066131	-0.190855	0.442492	0.656412	0.615417	223	0.953864	0.00306411	0.00818009	0.00594237	0.0133927	-0.219031	0.44433	1.04028	0.0235906	0.184007	0.0115296	0.127136	0.183058	0.556496	1.04668	0.00499198	0.0111388	0.00872151	0.0175736	0.211078	0.554269	0.614009	0.569272	0.565948	0.534758	2498	1842	1.03149	2.07132e-06	6.15223e-06	3.05537e-05	7.48817e-05	0.144124	0.536968
hsa-miR-1224-3p	0.996059	0.959628	187	0.973701	0.262611	0.454844	0.287097	0.483163	-0.0882267	0.476641	1.06606	1.02979	223	0.927587	0.000185294	0.000769484	0.000106937	0.00043404	-0.250989	0.421598	1.02462	0.318255	0.627418	0.254784	0.586734	0.0759123	0.525469	1.07556	0.000448834	0.00148016	0.000125025	0.000478866	0.230163	0.579373	1.00694	0.911554	0.96935	0.875337	2498	1842	1.06835	1.57045e-12	9.78045e-12	1.48307e-12	9.50222e-12	0.216074	0.562742
hsa-miR-101-3p	4.91811	5.06143	187	0.885	0.129519	0.300064	0.0802696	0.23763	-0.107913	0.461618	4.16483	4.00317	223	1.49177	1.72645e-07	2.0112e-06	2.50715e-07	2.56358e-06	0.353477	0.604363	1.1393	0.114208	0.404918	0.0747712	0.343948	0.113435	0.53985	0.675895	5.73654e-07	5.36008e-06	9.91024e-07	8.63056e-06	-0.341071	0.398749	4.91198	4.44859	4.95837	4.41824	2498	1842	1.37878	2.0686e-20	3.3737e-19	1.73603e-20	2.68486e-19	0.283926	0.582261
hsa-miR-148b-5p	0.723512	0.705933	187	0.996044	0.836394	0.902823	0.610166	0.759111	-0.0151768	0.488812	0.610845	0.570248	223	1.07695	4.37743e-05	0.000228288	1.2364e-05	6.80398e-05	0.283733	0.588455	1.00593	0.763758	0.903851	0.512046	0.770954	0.0220802	0.514664	0.930356	0.000102639	0.000416592	5.99902e-05	0.000249126	-0.269851	0.416969	0.737641	0.678045	0.698727	0.63633	2498	1842	1.04217	2.65956e-07	8.90158e-07	1.43631e-06	4.3526e-06	0.156386	0.542737
hsa-miR-324-3p	6.89913	6.96858	187	1.00381	0.89297	0.942346	0.669885	0.801183	0.0110169	0.490645	7.01751	7.04432	223	0.92473	0.00122901	0.00385461	0.000414828	0.00137405	-0.22835	0.428555	0.998714	0.964373	0.989751	0.733423	0.866772	-0.00361464	0.507618	1.08412	0.00114518	0.00321009	0.000734806	0.00206621	0.229298	0.56986	6.90247	6.92054	6.94633	6.94577	2498	1842	0.987557	0.244599	0.304721	0.398074	0.465544	-0.0358829	0.492507
hsa-miR-3913-5p	0.583573	0.536023	187	0.967898	0.0771628	0.221843	0.060007	0.203887	-0.139992	0.458731	0.578346	0.523399	223	0.971411	0.103316	0.156809	0.176416	0.245642	-0.12376	0.472642	1.03142	0.100347	0.395021	0.0653991	0.318603	0.129315	0.541206	1.02769	0.133179	0.18695	0.180643	0.245883	0.113358	0.527702	0.569433	0.507176	0.517734	0.467852	2498	1842	1.0441	2.22407e-09	9.0271e-09	1.21917e-09	5.20761e-09	0.182706	0.553889
hsa-miR-93-5p	10.0372	10.1296	187	0.910318	0.0837678	0.230952	0.0732861	0.225902	-0.139443	0.460699	9.89354	10.0035	223	1.0056	0.911241	0.936293	0.977079	0.982556	0.00827232	0.499418	1.09324	0.106825	0.39929	0.0845908	0.359948	0.130581	0.53857	0.989661	0.838918	0.865949	0.989375	0.993807	-0.0151996	0.499723	9.99533	9.79579	10.024	9.8489	2498	1842	1.14834	2.84928e-11	1.48593e-10	4.18099e-11	2.10694e-10	0.204614	0.558498
hsa-miR-4690-3p	0.263416	0.22767	187	0.990206	0.391056	0.576936	0.587253	0.74297	-0.0721003	0.488092	0.249953	0.221428	223	0.999489	0.953398	0.965234	0.594203	0.670441	-0.00380617	0.489222	1.0108	0.353824	0.649039	0.786437	0.897498	0.0830725	0.506059	1.00141	0.873756	0.897776	0.778425	0.822435	0.0112091	0.505821	0.257157	0.239532	0.228419	0.205327	2498	1842	1.01229	0.00230599	0.00423867	0.00463876	0.00832194	0.0926132	0.525094
hsa-miR-149-5p	0.617058	0.585735	187	0.990571	0.583509	0.746373	0.366592	0.5564	-0.0414121	0.480187	0.551515	0.488579	223	1.03661	0.0245031	0.0475742	0.00564479	0.0128512	0.157221	0.55601	1.01111	0.530881	0.781971	0.246956	0.576875	0.0478624	0.525893	0.966204	0.0355642	0.0609964	0.0135315	0.0256072	-0.148981	0.448903	0.644269	0.545268	0.598611	0.511624	2498	1842	1.07103	8.41274e-23	1.79672e-21	1.07253e-23	2.18649e-22	0.299345	0.588975
hsa-miR-3157-3p	0.930577	0.955005	187	0.985995	0.386804	0.571642	0.195905	0.38899	-0.0610061	0.47162	0.931132	0.955692	223	0.985616	0.386523	0.470436	0.299931	0.387662	-0.0621394	0.479022	1.01581	0.348979	0.643689	0.13683	0.435889	0.0656812	0.533271	1.0162	0.349329	0.422872	0.203284	0.268946	0.0665606	0.526326	0.910619	0.911335	0.9147	0.903348	2498	1842	0.999504	0.944834	0.957645	0.736406	0.778957	-0.00210538	0.502985
hsa-miR-10b-5p	1.3882	1.3893	187	1.0362	0.161697	0.341275	0.219007	0.413639	0.0940677	0.526973	1.30464	1.20523	223	1.09799	0.000877582	0.00286251	8.21974e-06	4.78773e-05	0.244016	0.590243	0.967455	0.205114	0.521211	0.284792	0.620902	-0.0861215	0.476078	0.913015	0.00152151	0.00409848	2.39109e-05	0.000119156	-0.232594	0.412582	1.38939	1.4793	1.36435	1.46532	2498	1842	0.939581	1.35856e-07	4.70514e-07	8.39121e-09	3.18937e-08	-0.162916	0.448924
hsa-miR-129-5p	0.307918	0.254367	187	0.989094	0.374384	0.562264	0.703388	0.825407	-0.075476	0.491645	0.342157	0.315096	223	0.965897	0.00598202	0.0142709	0.00132037	0.00365548	-0.235391	0.435012	1.01006	0.426144	0.719858	0.76707	0.887829	0.0656899	0.506625	1.03432	0.00861922	0.0179384	0.00233114	0.00560599	0.21741	0.56299	0.299346	0.293926	0.2664	0.263198	2498	1842	1.00376	0.407617	0.477951	0.805976	0.829729	0.025095	0.502178
hsa-miR-3140-5p	0.259959	0.231171	187	1.00814	0.431801	0.62171	0.380559	0.569886	0.0598436	0.519236	0.216255	0.181539	223	1.03915	1.29303e-05	8.34425e-05	2.13927e-05	0.00010903	0.285733	0.585974	0.991064	0.394516	0.692716	0.439197	0.728961	-0.0647222	0.482704	0.961492	1.45743e-05	7.78162e-05	4.83421e-05	0.000214668	-0.286537	0.415944	0.278735	0.25658	0.257157	0.226048	2498	1842	1.01547	0.000234654	0.000502983	0.000154077	0.000337914	0.112426	0.533545
hsa-miR-19a-3p	2.0494	2.00904	187	0.948245	0.303542	0.495738	0.208672	0.402535	-0.0726733	0.472412	1.5705	1.33268	223	1.32155	1.1223e-09	2.45538e-08	5.19172e-08	7.4157e-07	0.383812	0.61018	1.05934	0.276136	0.585565	0.157133	0.465176	0.0777285	0.531641	0.760102	5.3539e-09	1.09147e-07	1.90519e-07	2.3094e-06	-0.373492	0.392232	2.05419	1.82082	1.94528	1.62493	2498	1842	1.17558	3.64619e-13	2.49666e-12	3.51354e-12	2.1011e-11	0.22139	0.561672
hsa-miR-335-3p	3.22834	3.27833	187	0.871297	0.000438883	0.0109355	0.00131865	0.0219043	-0.259412	0.429521	2.64793	2.65029	223	1.30282	1.25322e-12	8.28075e-11	5.82435e-15	6.53055e-13	0.49855	0.658	1.14409	0.000721634	0.0257083	0.0015809	0.0361267	0.259878	0.570656	0.765141	1.60076e-12	2.01623e-10	3.61015e-14	1.07943e-11	-0.517271	0.343278	2.91372	3.16205	2.95911	3.22066	2498	1842	0.841872	3.75392e-26	1.02038e-24	1.26688e-28	3.34234e-27	-0.329141	0.401587
hsa-miR-4508	5.90823	5.8837	187	0.884199	0.0661403	0.206	0.104981	0.271636	-0.131945	0.464426	6.22071	6.18524	223	0.712006	1.1887e-07	1.44089e-06	6.66787e-07	5.58979e-06	-0.364021	0.399408	1.13737	0.059836	0.325544	0.0953358	0.375079	0.1387	0.537301	1.41244	1.36815e-07	1.57337e-06	5.77464e-07	5.42334e-06	0.371847	0.603428	5.85432	5.6443	5.88323	5.66306	2498	1842	1.15671	3.9415e-07	1.29034e-06	9.75691e-07	2.98701e-06	0.155974	0.543416
hsa-miR-6837-5p	0.401698	0.377616	187	1.01089	0.278514	0.468813	0.213583	0.408494	0.0818424	0.527293	0.476683	0.473587	223	0.959692	8.4697e-05	0.000404113	3.15371e-05	0.000153743	-0.307235	0.415774	0.99004	0.329282	0.633833	0.345214	0.657763	-0.0715004	0.47889	1.04286	8.97082e-05	0.00037602	1.48321e-05	7.73511e-05	0.295587	0.589618	0.41609	0.422623	0.402565	0.412818	2498	1842	0.995482	0.278233	0.341848	0.144373	0.189887	-0.0331489	0.487057
hsa-miR-6753-3p	0.0976351	0.0730085	187	0.996943	0.587558	0.746373	0.979805	0.987051	-0.0466562	0.499447	0.099149	0.0721428	223	0.995897	0.394377	0.477404	0.432619	0.517412	-0.0630379	0.484229	1.00269	0.639512	0.841738	0.927583	0.968617	0.0407776	0.49798	1.00374	0.448254	0.519489	0.531104	0.602276	0.0572548	0.512876	0.0950322	0.0928382	0.0731046	0.072169	2498	1842	1.00152	0.446441	0.51144	0.717013	0.762039	0.0232425	0.503192
hsa-miR-1255b-2-3p	0.257511	0.215293	187	0.962047	0.00172861	0.0262808	0.0010938	0.0199549	-0.302746	0.4284	0.239949	0.164897	223	0.97383	0.0535657	0.0924009	0.865501	0.897519	-0.199533	0.503426	1.03864	0.00264411	0.0539037	0.000122878	0.00613664	0.258113	0.585819	1.02607	0.0656755	0.102632	0.555107	0.622976	0.168255	0.512202	0.210888	0.200079	0.177045	0.165495	2498	1842	1.00752	0.0760846	0.108848	0.0706751	0.100948	0.0540929	0.516016
hsa-miR-1256	0.198543	0.173353	187	0.989956	0.198935	0.386901	0.260859	0.457007	-0.105511	0.475339	0.181951	0.155991	223	1.00141	0.840435	0.881719	0.618893	0.693068	0.0147263	0.510062	1.0107	0.184019	0.497184	0.174929	0.483629	0.107456	0.530319	0.999144	0.904756	0.925389	0.84539	0.885882	-0.00867531	0.495966	0.183356	0.185717	0.160977	0.167578	2498	1842	0.998365	0.581098	0.638781	0.427637	0.494318	-0.0168744	0.49297
hsa-miR-2278	0.294345	0.264863	187	0.978578	0.0630161	0.203329	0.139312	0.319599	-0.164131	0.467563	0.312533	0.282334	223	0.966319	0.000990061	0.0031831	0.000864687	0.00262923	-0.260172	0.432593	1.02265	0.0580666	0.323695	0.107468	0.393465	0.166929	0.535994	1.03563	0.000948904	0.0027281	0.000643015	0.00186059	0.261656	0.570607	0.287267	0.24025	0.252705	0.216343	2498	1842	1.03313	3.13179e-16	2.98853e-15	1.52209e-13	1.07505e-12	0.246194	0.565476
hsa-miR-10397-5p	0.157219	0.133471	187	0.99835	0.807913	0.883778	0.769465	0.873683	-0.0182143	0.493576	0.153537	0.126485	223	1.0009	0.889183	0.921012	0.695623	0.761873	0.00991429	0.507908	1.00214	0.756465	0.903851	0.854456	0.930527	0.0244712	0.504099	0.999586	0.949788	0.959415	0.648881	0.711548	-0.00471495	0.490588	0.155095	0.15437	0.129108	0.136108	2498	1842	1.0005	0.853173	0.877634	0.376363	0.445288	0.00561293	0.492166
hsa-miR-4504	0.144739	0.0919192	187	0.999298	0.929079	0.962337	0.845643	0.921259	-0.00692547	0.504253	0.112712	0.08832	223	1.02173	0.000444188	0.00159375	0.00448365	0.0106585	0.215202	0.557217	1.00014	0.985865	0.995856	0.939871	0.971388	0.00137232	0.498321	0.978185	0.00049127	0.00158947	0.00659897	0.01406	-0.216662	0.444136	0.157334	0.121764	0.120849	0.0831472	2498	1842	1.02496	4.00012e-16	3.73762e-15	3.06418e-14	2.39006e-13	0.244875	0.566993
hsa-miR-3158-3p	2.17279	2.19051	187	1.04311	0.110819	0.273525	0.083735	0.240617	0.121961	0.537949	2.27998	2.28262	223	0.968418	0.191373	0.264502	0.192209	0.262823	-0.0926564	0.473609	0.956898	0.102425	0.395021	0.110578	0.398751	-0.127001	0.464316	1.0307	0.228219	0.297201	0.182398	0.24752	0.0870831	0.527591	2.26144	2.2003	2.2794	2.22536	2498	1842	1.04329	6.95325e-05	0.000162424	2.10348e-05	5.25577e-05	0.122349	0.537716
hsa-miR-197-5p	0.423977	0.399722	187	0.963192	0.0101749	0.0809338	0.00661914	0.0565464	-0.222689	0.440416	0.448187	0.394896	223	0.947163	9.62232e-05	0.000449543	6.32548e-06	3.85983e-05	-0.320532	0.408628	1.03912	0.00983165	0.11815	0.00434385	0.06718	0.216848	0.563782	1.0567	0.000102212	0.000416592	3.95925e-06	2.44927e-05	0.309682	0.595459	0.386037	0.362831	0.343146	0.330492	2498	1842	1.01622	0.00205858	0.00382308	0.00815379	0.0142572	0.093278	0.523458
hsa-miR-5100	5.11378	5.15883	187	0.859137	1.11019e-05	0.0012448	7.34629e-06	0.000795129	-0.322588	0.401621	5.11977	5.1393	223	0.855581	1.87264e-06	1.59977e-05	4.30826e-07	3.98403e-06	-0.33091	0.397708	1.16116	2.13014e-05	0.00146979	1.47325e-05	0.00132899	0.320497	0.596893	1.16599	4.16648e-06	2.81002e-05	1.43207e-06	1.15726e-05	0.328607	0.599742	5.05373	4.73444	5.07466	4.73632	2498	1842	1.24772	1.05316e-55	1.57448e-53	5.33221e-55	6.83285e-53	0.484049	0.638497
hsa-miR-27a-3p	3.22958	3.2917	187	0.96223	0.445993	0.631003	0.291749	0.486429	-0.0621949	0.476865	2.84845	2.79645	223	1.25317	5.4291e-07	5.23646e-06	7.66416e-09	1.29712e-07	0.366258	0.61688	1.04257	0.419875	0.719852	0.305513	0.632898	0.063331	0.522917	0.800522	1.46936e-06	1.1874e-05	1.30022e-07	1.76712e-06	-0.340425	0.390775	3.16185	3.15409	3.17734	3.16942	2498	1842	1.0054	0.780485	0.818825	0.813451	0.833904	0.00846911	0.497908
hsa-miR-548ae-5p	0.530408	0.380774	187	0.969492	0.295202	0.484975	0.243028	0.436833	-0.0824625	0.474387	0.39103	0.29336	223	1.06783	0.00561558	0.0135408	0.00470905	0.0110576	0.176867	0.557184	1.02957	0.335089	0.639002	0.159989	0.470524	0.0747827	0.531418	0.934762	0.00586949	0.0128101	0.0170156	0.031149	-0.176193	0.450632	0.519168	0.433855	0.361483	0.285016	2498	1842	1.06092	1.65733e-07	5.67415e-07	6.91406e-08	2.45135e-07	0.156858	0.547812
hsa-miR-6816-3p	0.489537	0.490686	187	0.9968	0.801088	0.880608	0.420305	0.607107	-0.018863	0.482315	0.489737	0.461499	223	0.996662	0.788043	0.837529	0.965663	0.974353	-0.0195718	0.499128	1.00404	0.756559	0.903851	0.39433	0.696193	0.0232429	0.51905	1.00418	0.743159	0.781493	0.883319	0.910732	0.0238705	0.503038	0.472582	0.503883	0.445601	0.480905	2498	1842	0.978538	3.9373e-05	9.59716e-05	3.92923e-05	9.32411e-05	-0.12635	0.463543
hsa-miR-1299	1.07957	0.972868	187	1.08235	0.197089	0.386003	0.343755	0.535327	0.0920818	0.520767	1.36318	1.18525	223	0.889187	0.0700067	0.113555	0.0037244	0.00907822	-0.13507	0.441321	0.920346	0.183705	0.497184	0.190229	0.517936	-0.0997939	0.470713	1.12028	0.0844511	0.12753	0.0130832	0.0249695	0.134007	0.551336	1.20388	1.18968	0.933875	0.970546	2498	1842	1.00989	0.703978	0.751748	0.314907	0.382235	0.0115093	0.491092
hsa-miR-486-3p	1.23545	0.931682	187	0.797862	1.79041e-06	0.000321199	6.33373e-08	5.67062e-05	-0.446027	0.381308	0.691321	0.507274	223	1.16339	9.79312e-08	1.20335e-06	9.641e-07	7.70128e-06	0.310034	0.599135	1.25055	2.80161e-06	0.000322635	1.81373e-07	6.48062e-05	0.444134	0.61668	0.857639	1.43934e-07	1.61386e-06	1.6132e-07	2.0672e-06	-0.322157	0.391595	0.970879	0.838349	0.799984	0.666689	2498	1842	1.09621	1.24496e-09	5.13671e-09	1.56912e-11	8.27941e-11	0.184588	0.559774
hsa-miR-7854-3p	0.456934	0.431606	187	0.983497	0.191044	0.379971	0.23991	0.434356	-0.106583	0.474212	0.482003	0.4691	223	0.966555	0.00177358	0.00521607	0.00162474	0.004403	-0.219436	0.436226	1.01749	0.179369	0.493904	0.283252	0.620902	0.112734	0.523998	1.03532	0.00175378	0.00461332	0.0027386	0.00646454	0.228089	0.561984	0.432443	0.441826	0.416665	0.428493	2498	1842	0.993517	0.172166	0.222526	0.172087	0.222103	-0.042012	0.487892
hsa-miR-30a-5p	4.39614	4.35624	187	0.978581	0.560917	0.73414	0.929948	0.959092	-0.0430763	0.49807	4.43564	4.42874	223	0.952156	0.196809	0.270764	0.136669	0.19837	-0.096624	0.469881	1.01964	0.608108	0.823153	0.949482	0.976596	0.0391361	0.498581	1.04794	0.225839	0.294873	0.195682	0.260813	0.0928907	0.526775	4.36375	4.38222	4.35454	4.35509	2498	1842	0.987277	0.408984	0.478928	0.776341	0.809742	-0.0254626	0.497481
hsa-miR-3195	0.187805	0.146549	187	0.998133	0.81842	0.890256	0.960271	0.973292	-0.0181126	0.501094	0.203466	0.17738	223	0.987357	0.0824631	0.130457	0.0506345	0.0850546	-0.123595	0.460459	1.00142	0.863909	0.956699	0.985232	0.992185	0.0134351	0.500415	1.01235	0.102004	0.149262	0.053058	0.0848361	0.116272	0.540013	0.191569	0.180168	0.158073	0.154769	2498	1842	1.00793	0.0128268	0.0212673	0.0827616	0.116497	0.0756806	0.515377
hsa-miR-221-3p	7.37073	7.3489	187	0.855176	0.00313577	0.0404168	0.00932059	0.0690956	-0.218545	0.442946	7.33948	7.3563	223	0.873905	0.00514303	0.0126046	0.00543182	0.0124585	-0.188575	0.443737	1.16586	0.00439795	0.071713	0.0140485	0.138478	0.217663	0.554926	1.14087	0.00739192	0.0156381	0.00917545	0.0182897	0.187313	0.553911	7.23494	7.07956	7.2508	7.11846	2498	1842	1.11372	9.58534e-07	2.95466e-06	2.97271e-06	8.62951e-06	0.151229	0.541432
hsa-miR-6511b-3p	5.37484	5.31545	187	0.975447	0.439296	0.626328	0.597658	0.750468	-0.0650146	0.488418	5.52622	5.54306	223	0.878279	1.10595e-06	9.92035e-06	3.16719e-07	3.08801e-06	-0.343328	0.396526	1.02355	0.476948	0.744039	0.771781	0.887829	0.0588849	0.506488	1.13679	2.60582e-06	1.90035e-05	6.20287e-06	3.63658e-05	0.329646	0.593511	5.35397	5.34984	5.33828	5.3316	2498	1842	1.00287	0.809319	0.845122	0.734411	0.777764	0.00741343	0.503008
hsa-miR-18b-5p	0.39617	0.318361	187	0.971009	0.121917	0.289632	0.0447789	0.1754	-0.118372	0.455987	0.251655	0.183071	223	1.07331	1.34631e-05	8.62599e-05	9.23944e-07	7.46647e-06	0.286936	0.599252	1.03086	0.118067	0.414876	0.0229398	0.177388	0.118611	0.550835	0.932605	3.00288e-05	0.000144816	1.47781e-05	7.73511e-05	-0.275414	0.410425	0.389413	0.296672	0.28069	0.206898	2498	1842	1.06639	3.74367e-18	4.66399e-17	8.06651e-17	8.22234e-16	0.258636	0.573822
hsa-miR-212-3p	0.137116	0.121554	187	0.992082	0.20521	0.391645	0.207016	0.401065	-0.100997	0.47241	0.121197	0.100017	223	1.00309	0.55327	0.62583	0.778355	0.828697	0.0395463	0.505677	1.0083	0.197226	0.514278	0.175228	0.483629	0.101334	0.530198	0.997232	0.605076	0.658658	0.910067	0.929761	-0.0344497	0.49767	0.122729	0.129976	0.101875	0.112435	2498	1842	0.994989	0.0393322	0.0601039	0.0199124	0.0318386	-0.0632093	0.479435
hsa-miR-219b-5p	0.765195	0.776127	187	0.978477	0.123021	0.289632	0.0731353	0.225902	-0.109848	0.460678	0.746712	0.721139	223	0.991093	0.542637	0.616914	0.807912	0.854595	-0.044697	0.495079	1.0212	0.146572	0.442677	0.104082	0.387393	0.104223	0.53635	1.0082	0.586917	0.64203	0.864722	0.899833	0.0399842	0.503527	0.743469	0.728046	0.741353	0.73144	2498	1842	1.01075	0.0823279	0.117034	0.136568	0.181754	0.0531894	0.5132
hsa-miR-6501-5p	0.832957	0.835066	187	0.993891	0.754937	0.858066	0.871427	0.939353	-0.0244831	0.496448	0.912866	0.861661	223	0.940338	0.00221767	0.00623589	0.00141219	0.0038857	-0.243072	0.435402	1.00716	0.721883	0.884603	0.733071	0.866772	0.0277837	0.507628	1.06452	0.00228443	0.0058214	0.00102976	0.00276555	0.239979	0.567915	0.85896	0.787176	0.83757	0.764094	2498	1842	1.05102	1.75773e-10	8.21191e-10	9.31179e-12	5.09309e-11	0.196165	0.560442
hsa-miR-6826-5p	0.144233	0.116974	187	1.00221	0.775016	0.86682	0.439483	0.622775	0.0196762	0.483103	0.126758	0.10107	223	1.01442	0.0230701	0.0453672	0.375054	0.460223	0.128978	0.517875	0.997365	0.736578	0.897705	0.721235	0.865753	-0.024936	0.507955	0.985356	0.02219	0.0407043	0.200852	0.266121	-0.1416	0.473629	0.138554	0.155946	0.0959745	0.107238	2498	1842	0.988018	0.000343178	0.000720915	0.00034783	0.000727281	-0.111183	0.468409
hsa-miR-199b-5p	1.03087	0.929495	187	0.95588	0.157864	0.335554	0.281981	0.478253	-0.118801	0.476391	0.808428	0.696156	223	1.11523	2.51596e-05	0.000141051	1.22577e-06	9.39759e-06	0.290831	0.598176	1.04467	0.179119	0.493904	0.273668	0.612171	0.111101	0.524481	0.895404	3.22716e-05	0.000153977	5.32643e-06	3.18521e-05	-0.285978	0.405824	0.949198	0.980147	0.874821	0.905692	2498	1842	0.978776	0.068803	0.0999626	0.0184555	0.0298282	-0.0557832	0.479107
hsa-miR-3124-5p	0.308567	0.270038	187	0.995138	0.649812	0.785107	0.503685	0.67493	-0.0335632	0.485327	0.357185	0.317354	223	0.962161	0.000747665	0.00250245	0.000772075	0.00238811	-0.262159	0.431956	1.00537	0.622029	0.827833	0.656584	0.843412	0.0392933	0.509944	1.03983	0.00073275	0.00223564	0.00216267	0.005243	0.27993	0.563454	0.310972	0.295215	0.279011	0.269107	2498	1842	1.01098	0.0117045	0.0195875	0.0709911	0.10114	0.0765181	0.516008
hsa-miR-3176	0.251571	0.192268	187	0.983182	0.144503	0.31943	0.275507	0.474338	-0.123557	0.476082	0.237098	0.197611	223	0.993095	0.463795	0.540291	0.318271	0.40668	-0.0510324	0.479812	1.01761	0.139175	0.439278	0.24146	0.571614	0.126077	0.526171	1.00745	0.443111	0.514192	0.305042	0.381358	0.0544737	0.521204	0.244025	0.207526	0.200923	0.166165	2498	1842	1.02562	7.50231e-10	3.251e-09	2.84959e-08	1.04757e-07	0.185756	0.549183
hsa-miR-338-3p	0.110389	0.0758155	187	1.00481	0.477322	0.657693	0.354118	0.544228	0.0536756	0.520163	0.093748	0.0541063	223	1.01647	0.00367788	0.00956248	0.0025602	0.0066378	0.184459	0.560502	0.99489	0.457131	0.737493	0.329299	0.653711	-0.0567187	0.478384	0.98348	0.00399328	0.00920815	0.00298882	0.00698171	-0.186936	0.439167	0.117304	0.115966	0.0822617	0.080668	2498	1842	1.00093	0.734956	0.779262	0.760661	0.796165	0.0103201	0.497323
hsa-miR-3620-5p	0.429847	0.296891	187	0.944045	0.00970416	0.0784201	0.00429431	0.0458571	-0.220615	0.437379	0.431801	0.323055	223	0.942767	0.00235256	0.00655356	0.000143941	0.00056382	-0.226834	0.423125	1.06022	0.00949188	0.11815	0.00565885	0.0793123	0.227833	0.561842	1.06166	0.00238254	0.00602012	0.000226919	0.000795104	0.23463	0.576245	0.384463	0.31407	0.283868	0.207644	2498	1842	1.05	4.88676e-10	2.15932e-09	4.31829e-13	2.91241e-12	0.189027	0.564201
hsa-miR-4655-5p	0.210683	0.191129	187	0.993119	0.415787	0.606678	0.404598	0.590945	-0.0645323	0.481716	0.239183	0.217556	223	0.973692	0.00217791	0.00614336	0.00251374	0.00657384	-0.246274	0.438865	1.00656	0.446753	0.729941	0.609977	0.808196	0.0637942	0.511406	1.02664	0.00279915	0.00686021	0.00726839	0.0152687	0.251734	0.55553	0.207131	0.197717	0.183098	0.175545	2498	1842	1.00655	0.0432759	0.0651317	0.112545	0.153391	0.0615695	0.514067
hsa-miR-6755-3p	0.267024	0.256872	187	0.988047	0.198818	0.386901	0.17075	0.361233	-0.0992371	0.469948	0.209068	0.178414	223	1.02855	0.000221406	0.000897962	0.00117463	0.00330295	0.234941	0.565654	1.01254	0.193175	0.509789	0.120749	0.408724	0.0989652	0.534693	0.972667	0.000430068	0.00143409	0.00465991	0.0103208	-0.223747	0.441465	0.256022	0.238047	0.228326	0.21855	2498	1842	1.01254	0.000839957	0.00168179	0.00214418	0.00403214	0.10182	0.527211
hsa-miR-643	0.298298	0.264755	187	0.99225	0.541923	0.716969	0.596449	0.750468	-0.0475172	0.488386	0.204099	0.174789	223	1.0592	1.80513e-09	3.52e-08	3.34424e-07	3.19126e-06	0.357928	0.603205	1.00725	0.578999	0.808976	0.595665	0.798673	0.0432249	0.511863	0.943582	4.07465e-09	8.54647e-08	4.53308e-07	4.51797e-06	-0.357087	0.395663	0.273995	0.296243	0.225313	0.251526	2498	1842	0.984697	0.00215613	0.00399597	0.000308149	0.000651911	-0.0942249	0.468022
hsa-miR-1268b	0.272326	0.205161	187	0.972619	0.0495146	0.178375	0.206215	0.400379	-0.18249	0.472282	0.278384	0.239564	223	0.968544	0.00535843	0.0130612	0.00295786	0.00739095	-0.212671	0.43989	1.02765	0.0562605	0.321437	0.240482	0.571614	0.179906	0.52623	1.03197	0.00696626	0.0148426	0.00511776	0.011224	0.211354	0.557891	0.248928	0.220473	0.195883	0.169608	2498	1842	1.01992	1.5725e-05	4.11233e-05	3.12757e-05	7.62344e-05	0.131377	0.536897
hsa-miR-1270	3.1221	3.14398	187	0.989496	0.769411	0.865447	0.860518	0.933355	-0.0227291	0.496143	3.31092	3.36913	223	0.868107	5.27199e-05	0.000262721	2.33444e-06	1.6752e-05	-0.303224	0.404441	1.01211	0.742226	0.899698	0.863653	0.931853	0.0263207	0.503842	1.15364	5.84722e-05	0.000255852	2.91249e-06	1.90005e-05	0.310435	0.596771	3.15254	3.0702	3.17606	3.11346	2498	1842	1.05873	5.23394e-05	0.000125196	7.54357e-05	0.000172617	0.123449	0.535099
hsa-miR-99b-3p	0.308897	0.262908	187	0.973448	0.0413438	0.164577	0.0887649	0.246508	-0.176567	0.46266	0.318063	0.286715	223	0.967282	0.00211177	0.00603267	0.000188792	0.000714542	-0.220632	0.424457	1.02679	0.047612	0.296289	0.14026	0.441451	0.176372	0.532972	1.03334	0.00289343	0.00703361	0.000933303	0.00256016	0.22229	0.568466	0.285636	0.259969	0.240509	0.213285	2498	1842	1.01795	0.000111127	0.000250454	3.7478e-05	8.91718e-05	0.118206	0.536545
hsa-miR-106b-5p	7.70493	7.87745	187	0.901855	0.086284	0.233123	0.0412188	0.167594	-0.128528	0.455207	7.2799	7.33977	223	1.21083	0.000857785	0.00280815	0.000106356	0.000433642	0.237524	0.578429	1.11165	0.0861972	0.379509	0.0541634	0.295269	0.127026	0.543062	0.827977	0.00134171	0.00369175	0.000270658	0.000905896	-0.226063	0.424644	7.66966	7.38226	7.75344	7.45484	2498	1842	1.22044	1.28698e-15	1.15442e-14	6.39793e-17	6.67319e-16	0.245048	0.574105
hsa-miR-1289	0.142718	0.114789	187	1.0027	0.67196	0.794135	0.667152	0.800979	0.0318475	0.509425	0.132545	0.10444	223	1.0098	0.113957	0.1698	0.050113	0.084495	0.1145	0.539588	0.997555	0.705664	0.879721	0.589569	0.798673	-0.0296151	0.487949	0.990545	0.130122	0.18381	0.0390527	0.0648709	-0.114102	0.457355	0.147208	0.143243	0.123912	0.122665	2498	1842	1.00275	0.282403	0.345587	0.747065	0.787929	0.0327288	0.502856
hsa-miR-1306-5p	7.10528	7.16537	187	0.99667	0.923979	0.960381	0.614338	0.763243	-0.00807475	0.488942	7.32464	7.3361	223	0.856083	5.12518e-06	3.64864e-05	1.02358e-07	1.33066e-06	-0.373812	0.392291	1.00458	0.897728	0.965542	0.759914	0.887556	0.0108023	0.506836	1.16955	6.18932e-06	3.90973e-05	6.79824e-07	6.09802e-06	0.367246	0.602775	7.10679	7.12159	7.14658	7.13294	2498	1842	0.989797	0.42449	0.494024	0.938994	0.946379	-0.0243908	0.499321
hsa-miR-548at-3p	0.340108	0.309247	187	0.988101	0.360473	0.549876	0.569511	0.727723	-0.0788024	0.48752	0.282925	0.272434	223	1.02805	0.00228824	0.00639424	0.022701	0.042869	0.18678	0.546103	1.0116	0.384799	0.680797	0.654161	0.843412	0.0759576	0.510019	0.972288	0.00258236	0.00643438	0.0135264	0.0256072	-0.192098	0.448906	0.326392	0.315624	0.297692	0.296259	2498	1842	1.00749	0.101394	0.141008	0.232184	0.292925	0.0499177	0.510592
hsa-miR-7847-3p	0.385459	0.286415	187	0.96516	0.0638804	0.203861	0.0489896	0.183865	-0.148781	0.456827	0.408979	0.295085	223	0.949553	0.00546135	0.0132401	0.00200301	0.00536329	-0.215784	0.437509	1.03677	0.0622995	0.326795	0.105041	0.388793	0.158037	0.536227	1.05381	0.00546937	0.0120246	0.006966	0.0147023	0.22687	0.555803	0.373479	0.296241	0.271522	0.198525	2498	1842	1.055	3.95064e-14	3.02882e-13	1.32455e-14	1.06082e-13	0.228536	0.568264
hsa-miR-3192-5p	0.204356	0.155979	187	0.98336	0.0779946	0.222834	0.125692	0.303685	-0.144466	0.466437	0.217827	0.183176	223	0.974221	0.00194172	0.00561847	0.000197997	0.000746232	-0.225659	0.424767	1.01663	0.0873729	0.379509	0.183352	0.504499	0.144771	0.529714	1.02617	0.00257448	0.00643438	0.000694609	0.00198357	0.227859	0.570096	0.187451	0.179405	0.149683	0.141903	2498	1842	1.00559	0.115464	0.156452	0.136912	0.181941	0.0481179	0.513173
hsa-miR-378f	0.205836	0.170434	187	0.984513	0.0380975	0.157481	0.00891542	0.0666427	-0.15389	0.442615	0.225781	0.199043	223	0.970995	0.000323567	0.00122464	5.35495e-05	0.000240169	-0.285642	0.418256	1.01599	0.0387615	0.271633	0.0100892	0.120666	0.156823	0.557534	1.03013	0.000358856	0.00121929	6.57978e-05	0.000269298	0.286842	0.582575	0.197823	0.171041	0.164519	0.132622	2498	1842	1.01874	2.79605e-09	1.11469e-08	3.55706e-12	2.11304e-11	0.182134	0.561655
hsa-miR-877-3p	2.28204	2.28862	187	0.954438	0.0892885	0.237661	0.0506597	0.187776	-0.144803	0.457115	2.37167	2.3275	223	0.896945	3.44279e-06	2.59511e-05	7.65892e-06	4.61077e-05	-0.340494	0.409451	1.04853	0.0888981	0.379509	0.0699098	0.327551	0.145987	0.540535	1.11574	4.52226e-06	3.00182e-05	2.11834e-05	0.000107623	0.341407	0.58798	2.21305	2.24546	2.20535	2.23483	2498	1842	0.977787	0.0216633	0.0346999	0.0421245	0.0634474	-0.0697091	0.48198
hsa-miR-501-5p	4.97403	4.96245	187	0.901171	0.000990946	0.0193235	0.00185636	0.0268574	-0.253863	0.431707	5.06144	5.048	223	0.848188	1.52792e-08	2.33971e-07	1.98765e-10	5.40278e-09	-0.402393	0.371249	1.11073	0.00110214	0.0307068	0.0027989	0.0535245	0.25477	0.566845	1.18011	2.43973e-08	3.70922e-07	7.57701e-10	2.61407e-08	0.402833	0.627325	4.91399	4.75115	4.91106	4.75229	2498	1842	1.11949	2.40419e-19	3.59426e-18	9.42266e-21	1.53675e-19	0.27628	0.582836
hsa-miR-192-5p	8.41424	8.48015	187	0.93391	0.0867417	0.23334	0.330474	0.520061	-0.11414	0.478645	8.0846	8.15389	223	1.17364	7.36744e-05	0.000365116	1.22466e-06	9.39759e-06	0.266099	0.59818	1.06939	0.100615	0.395021	0.362854	0.666968	0.113369	0.520351	0.850956	9.30098e-05	0.000388046	2.62316e-06	1.73013e-05	-0.27087	0.402786	8.3958	8.1898	8.52313	8.31405	2498	1842	1.15349	8.09952e-15	6.66538e-14	1.15218e-18	1.54255e-17	0.238903	0.578198
hsa-miR-223-3p	12.5201	12.5927	187	0.958089	0.256356	0.447375	0.485463	0.663812	-0.076267	0.484693	12.3616	12.3689	223	1.06934	0.0792357	0.126018	0.00544134	0.0124585	0.118761	0.556251	1.04493	0.252521	0.567626	0.365649	0.669814	0.0820624	0.520233	0.936219	0.0899955	0.134543	0.0118422	0.0229138	-0.121835	0.447923	12.3637	12.5835	12.4664	12.6958	2498	1842	0.858694	3.35048e-19	4.92686e-18	3.37841e-29	9.7756e-28	-0.276666	0.400545
hsa-miR-425-5p	11.0957	11.1007	187	0.987717	0.668419	0.792109	0.909584	0.95164	-0.0294885	0.502493	11.1452	11.2349	223	0.954424	0.124983	0.184391	0.0363762	0.064105	-0.110186	0.45765	1.01335	0.652681	0.843359	0.961124	0.979692	0.0321807	0.501092	1.0487	0.124963	0.177361	0.0265403	0.046137	0.113593	0.545899	11.1135	11.0425	11.2127	11.1365	2498	1842	1.05042	0.000137695	0.000307244	1.90858e-06	5.68768e-06	0.117308	0.542231
hsa-miR-4676-3p	0.609275	0.604335	187	0.963363	0.00784347	0.0708186	0.00448891	0.0473712	-0.212367	0.437647	0.571546	0.556685	223	0.988889	0.38248	0.466147	0.598775	0.674751	-0.063553	0.489351	1.03841	0.00831103	0.10886	0.00421398	0.0663147	0.212814	0.563997	1.01161	0.377048	0.448661	0.526508	0.598449	0.0651517	0.513106	0.553018	0.567198	0.54709	0.554317	2498	1842	0.990219	0.0700197	0.101466	0.0659579	0.0951194	-0.055631	0.483697
hsa-miR-6754-3p	0.98343	0.988275	187	0.983318	0.343036	0.533281	0.26183	0.457007	-0.0786617	0.475378	1.04293	1.01518	223	0.94359	0.000284271	0.00109438	0.000360868	0.00123353	-0.27208	0.427813	1.01654	0.363411	0.657216	0.29521	0.625036	0.0753643	0.52341	1.05934	0.000411875	0.00138892	0.00047574	0.00144168	0.265764	0.572297	0.959483	0.973813	0.956869	0.967124	2498	1842	0.990117	0.131267	0.175741	0.139512	0.185121	-0.0461189	0.486898
hsa-miR-5188	0.168241	0.16087	187	1.00234	0.739281	0.849084	0.627638	0.774403	0.0263266	0.510639	0.170824	0.163734	223	1.00055	0.927872	0.946133	0.860982	0.895941	0.00620774	0.496457	0.997502	0.725879	0.887296	0.547004	0.78506	-0.0287656	0.486537	0.99929	0.908502	0.925544	0.992632	0.995963	-0.00823655	0.499808	0.171592	0.170671	0.154231	0.151216	2498	1842	1.00064	0.81203	0.845982	0.920662	0.931042	0.0072887	0.500883
hsa-miR-190a-5p	1.08172	0.981709	187	0.964771	0.371551	0.560504	0.135434	0.314725	-0.0639694	0.467238	0.798013	0.602369	223	1.17444	1.11981e-06	9.94525e-06	7.78504e-05	0.000332532	0.289939	0.579953	1.03553	0.395682	0.692716	0.118828	0.406827	0.0612604	0.534881	0.850662	2.13749e-06	1.58457e-05	0.000281449	0.000921385	-0.288315	0.424854	1.10247	0.910684	0.89821	0.721223	2498	1842	1.14217	3.12105e-15	2.64112e-14	9.88787e-14	7.21091e-13	0.238316	0.565989
hsa-miR-3196	0.407508	0.381559	187	0.971108	0.0452184	0.1726	0.0180884	0.103603	-0.157743	0.448132	0.421237	0.391063	223	0.96191	0.00467059	0.0117683	0.00145572	0.00399322	-0.208541	0.43558	1.02943	0.0514903	0.306509	0.0221987	0.176	0.155552	0.551143	1.03928	0.0059185	0.0128857	0.0022281	0.00538708	0.206023	0.563273	0.398857	0.333553	0.348208	0.280311	2498	1842	1.04631	6.6444e-16	6.02023e-15	4.5413e-14	3.42314e-13	0.243756	0.566893
hsa-miR-6850-5p	0.256284	0.225106	187	1.00458	0.665004	0.791125	0.431678	0.615267	0.0359453	0.517254	0.306654	0.287792	223	0.970112	0.00136425	0.00417656	0.000332963	0.00116667	-0.23925	0.42739	0.995652	0.685656	0.868692	0.568395	0.791693	-0.0327643	0.487243	1.03103	0.00164301	0.00437324	0.000186078	0.000675756	0.230671	0.577324	0.29491	0.225186	0.268049	0.20024	2498	1842	1.04952	6.00073e-36	2.24277e-34	9.78913e-37	3.9913e-35	0.378872	0.612252
hsa-miR-5001-3p	3.28242	3.26689	187	0.908423	0.00780352	0.0708186	0.00852031	0.0653223	-0.214779	0.442274	3.28507	3.31798	223	0.906757	0.00471619	0.0118168	0.00264039	0.00680583	-0.21773	0.439153	1.10036	0.0089427	0.114594	0.0133879	0.136466	0.219193	0.555312	1.10238	0.00554283	0.0121287	0.00442933	0.00993278	0.221496	0.558885	3.16118	3.15669	3.14876	3.1595	2498	1842	1.00312	0.818594	0.848878	0.996871	0.996871	0.00698121	0.499965
hsa-miR-6810-3p	0.47169	0.424261	187	0.999269	0.957867	0.976371	0.508015	0.676098	-0.00434311	0.514526	0.4821	0.454784	223	0.992084	0.556412	0.628591	0.865223	0.897519	-0.0468003	0.503436	1.00088	0.949813	0.988378	0.478286	0.754299	0.00531774	0.484141	1.00813	0.554796	0.614385	0.871209	0.904175	0.0481293	0.496644	0.449999	0.497367	0.420952	0.475152	2498	1842	0.9677	1.59306e-10	7.5209e-10	6.16141e-12	3.45424e-11	-0.195949	0.439034
hsa-miR-188-5p	0.857912	0.870928	187	0.953899	0.0138208	0.098092	0.00780852	0.0614407	-0.188523	0.441626	0.793121	0.771673	223	0.997714	0.893117	0.921894	0.945872	0.960869	-0.00916675	0.501375	1.04854	0.0153583	0.143504	0.0109973	0.127136	0.186568	0.556866	1.0025	0.886612	0.908904	0.887102	0.912634	0.00984966	0.497061	0.81991	0.759838	0.807349	0.751751	2498	1842	1.04252	4.59725e-08	1.6495e-07	2.81669e-07	9.32313e-07	0.166139	0.545533
hsa-miR-4525	0.12511	0.0880854	187	1.00046	0.949966	0.972852	0.715084	0.832987	0.0044798	0.492056	0.136047	0.0918329	223	0.992907	0.312118	0.397684	0.110987	0.165657	-0.0687587	0.468008	0.999621	0.959595	0.989736	0.785732	0.897498	-0.00385488	0.506026	1.00723	0.314702	0.390836	0.14408	0.20257	0.0728409	0.529964	0.122057	0.132836	0.0756848	0.092685	2498	1842	0.992557	0.0160259	0.0263765	8.12077e-05	0.000185352	-0.073523	0.465353
hsa-miR-151a-5p	10.2138	10.2725	187	0.998948	0.964702	0.979701	0.801003	0.893264	-0.00295733	0.505532	10.1622	10.2047	223	1.03537	0.137089	0.198658	0.0605859	0.0997166	0.0973548	0.537975	1.00129	0.957745	0.989736	0.996961	0.998073	0.00375559	0.500087	0.966059	0.147762	0.203912	0.112692	0.161735	-0.10034	0.467178	10.221	10.1921	10.2624	10.2604	2498	1842	1.02021	0.0658913	0.0961049	0.0559688	0.0828449	0.0565962	0.516947
hsa-miR-30d-3p	0.293264	0.280045	187	0.979639	0.0832796	0.230561	0.0661639	0.214256	-0.141196	0.459703	0.212623	0.161702	223	1.03596	0.000102264	0.000468015	0.000288507	0.00103104	0.246542	0.573327	1.02069	0.0902325	0.379803	0.0563949	0.299327	0.138103	0.542652	0.965203	0.000153667	0.000596707	0.00104855	0.00280761	-0.244633	0.432222	0.266783	0.256613	0.229465	0.217297	2498	1842	1.00707	0.113738	0.154959	0.134666	0.180023	0.0484341	0.513258
hsa-miR-6804-5p	0.518925	0.471636	187	1.01769	0.225599	0.408704	0.199827	0.394234	0.0943057	0.528133	0.582043	0.554804	223	0.974123	0.0409532	0.0739136	0.0384357	0.0673375	-0.14154	0.458106	0.982516	0.229741	0.543212	0.164747	0.472038	-0.0972277	0.46893	1.02646	0.0457351	0.0755514	0.0571066	0.0905028	0.144654	0.539366	0.569833	0.511467	0.544587	0.491574	2498	1842	1.04129	2.85715e-13	1.98671e-12	2.46615e-11	1.27869e-10	0.221613	0.559189
hsa-miR-7706	3.81069	3.79215	187	1.05059	0.0571426	0.18984	0.0516913	0.188804	0.141816	0.542695	4.02374	3.97987	223	0.906354	0.000101893	0.000468015	0.000351329	0.00121208	-0.281455	0.427671	0.951683	0.0598826	0.325544	0.0360882	0.231222	-0.148508	0.453127	1.10313	0.000131665	0.000517998	0.000562155	0.00167526	0.29224	0.57137	3.90776	3.85786	3.92917	3.86072	2498	1842	1.0352	0.000997456	0.00197509	0.000565682	0.0011506	0.100582	0.530569
hsa-miR-144-3p	0.681206	0.480822	187	1.0689	0.137949	0.310906	0.991258	0.992364	0.0971328	0.499759	0.422547	0.17696	223	1.2788	2.27065e-10	6.57024e-09	2.35031e-12	1.24013e-10	0.36153	0.641785	0.935243	0.1494	0.447723	0.6917	0.856982	-0.0936081	0.508865	0.781737	1.0474e-09	3.13172e-08	1.74057e-10	1.13119e-08	-0.348506	0.368042	0.834303	0.647312	0.426269	0.289183	2498	1842	1.13839	4.09931e-10	1.83854e-09	1.63812e-10	7.65311e-10	0.187002	0.556636
hsa-miR-483-3p	1.35208	1.20414	187	0.986337	0.753481	0.858066	0.808306	0.897339	-0.0267509	0.505325	1.4664	1.36869	223	0.911201	0.0670513	0.109754	0.265868	0.350196	-0.174641	0.477483	1.01363	0.760418	0.903851	0.730673	0.866772	0.0264618	0.4923	1.09722	0.0704996	0.10922	0.306654	0.38204	0.172375	0.521153	1.42724	1.22025	1.33077	1.14275	2498	1842	1.15428	2.73458e-20	4.38022e-19	1.83633e-15	1.63088e-14	0.275938	0.570508
hsa-miR-6875-5p	0.162202	0.141715	187	1.01027	0.11481	0.279849	0.179311	0.372319	0.110263	0.529458	0.196238	0.171861	223	0.986715	0.0455265	0.0803884	0.0391298	0.0681542	-0.143085	0.458268	0.98985	0.121346	0.42026	0.144081	0.447199	-0.115507	0.467344	1.01348	0.0486173	0.0797253	0.0620758	0.0973462	0.149391	0.538592	0.182096	0.170595	0.164235	0.155514	2498	1842	1.008	0.0040805	0.00723112	0.0180262	0.0291869	0.0872825	0.520963
hsa-miR-491-5p	1.14951	1.09175	187	1.03169	0.211937	0.400227	0.101615	0.268085	0.101169	0.535923	1.30737	1.26804	223	0.92476	0.000378138	0.00139584	0.000235763	0.000859672	-0.254811	0.425585	0.969243	0.219652	0.541186	0.134447	0.435734	-0.0994321	0.466525	1.08132	0.000511381	0.00164412	0.000245182	0.000842635	0.250571	0.57588	1.17697	1.23116	1.13133	1.19926	2498	1842	0.963133	9.16379e-05	0.000211309	6.46469e-05	0.000151011	-0.121064	0.464576
