## Supplementary Table 5 for "Deep sncRNA-seq of the PPMI cohort to study Parkinson’s disease progression"

### Sheet: Table S5
novel miRNA	mean Biogroup SWEDD	median Biogroup SWEDD	num Biogroup SWEDD	fc Biogroup PD vs SWEDD	ttest rawp Biogroup PD vs SWEDD	ttest adjp Biogroup PD vs SWEDD	wilcox rawp Biogroup PD vs SWEDD	wilcox adjp Biogroup PD vs SWEDD	cohend estimate Biogroup PD vs SWEDD	auc value Biogroup PD vs SWEDD	mean Biogroup Prodromal	median Biogroup Prodromal	num Biogroup Prodromal	fc Biogroup PD vs Prodromal	ttest rawp Biogroup PD vs Prodromal	ttest adjp Biogroup PD vs Prodromal	wilcox rawp Biogroup PD vs Prodromal	wilcox adjp Biogroup PD vs Prodromal	cohend estimate Biogroup PD vs Prodromal	auc value Biogroup PD vs Prodromal	fc Biogroup SWEDD vs Control	ttest rawp Biogroup SWEDD vs Control	ttest adjp Biogroup SWEDD vs Control	wilcox rawp Biogroup SWEDD vs Control	wilcox adjp Biogroup SWEDD vs Control	cohend estimate Biogroup SWEDD vs Control	auc value Biogroup SWEDD vs Control	fc Biogroup Prodromal vs Control	ttest rawp Biogroup Prodromal vs Control	ttest adjp Biogroup Prodromal vs Control	wilcox rawp Biogroup Prodromal vs Control	wilcox adjp Biogroup Prodromal vs Control	cohend estimate Biogroup Prodromal vs Control	auc value Biogroup Prodromal vs Control	mean Gender Male	mean Gender Female	median Gender Male	median Gender Female	num Gender Male	num Gender Female	fc Gender Male vs Female	ttest rawp Gender Male vs Female	ttest adjp Gender Male vs Female	wilcox rawp Gender Male vs Female	wilcox adjp Gender Male vs Female	cohend estimate Gender Male vs Female	auc value Gender Male vs Female
pred-nov-mir-5041__pred-nov-miR-5041-3p	0.82797	0.824862	187	1.04655	0.000409295	0.0262579	0.00161071	0.0383475	0.245185	0.569208	0.889031	0.862192	223	1.00318	0.814953	0.919126	0.984567	0.992917	0.01693	0.500392	0.99132	0.50297	0.849144	0.559758	0.848876	-0.0469286	0.486956	1.03418	0.0159377	0.0464757	0.0140573	0.0396074	0.177919	0.550814	0.885164	0.854996	0.879122	0.844657	2498	1842	1.02113	0.000293117	0.000804143	2.48199e-05	8.69739e-05	0.111644	0.537386
pred-nov-mir-7199__pred-nov-miR-7199-3p	2.66104	2.69884	187	0.953599	0.0807872	0.376414	0.0418024	0.28179	-0.136896	0.455335	2.59679	2.62339	223	0.997027	0.904851	0.960109	0.961959	0.981976	-0.00857824	0.499034	0.984682	0.57547	0.888781	0.807694	0.9614	-0.0450558	0.494555	0.941791	0.0187442	0.0519087	0.0227289	0.058147	-0.174971	0.452865	2.60471	2.65705	2.63991	2.6961	2498	1842	0.964367	0.000591362	0.00151287	0.000305459	0.000832525	-0.104408	0.467985
pred-nov-mir-13204__pred-nov-miR-13204-5p	0.571712	0.559374	187	1.01643	0.199823	0.537968	0.0844272	0.389018	0.100505	0.537864	0.602781	0.601023	223	0.994776	0.654865	0.825838	0.805782	0.900834	-0.0322836	0.495024	1.01416	0.285444	0.709363	0.294923	0.690914	0.0753724	0.523424	1.03624	0.00379852	0.0152023	0.00163815	0.0072671	0.191142	0.565158	0.588954	0.565997	0.579525	0.555468	2498	1842	1.01604	0.00290266	0.00617556	0.000719398	0.00180716	0.0922334	0.529988
pred-nov-mir-17020__pred-nov-miR-17020-3p	1.40975	1.43031	187	1.07099	0.000548594	0.0284381	0.00171469	0.0383475	0.261338	0.568806	1.51053	1.49715	223	0.998724	0.947275	0.981401	0.893417	0.943411	-0.00483624	0.497288	0.976519	0.236735	0.673601	0.440189	0.787805	-0.0874594	0.482737	1.04718	0.0204786	0.0548234	0.0108839	0.0321886	0.168351	0.552689	1.49183	1.47004	1.48952	1.47182	2498	1842	1.01522	0.0642453	0.100338	0.0732276	0.111853	0.0563276	0.515884
pred-nov-mir-4701__pred-nov-miR-4701-3p	0.653779	0.646213	187	1.05339	0.000539547	0.0284381	0.000626368	0.0275628	0.271796	0.575044	0.685089	0.678659	223	1.03077	0.0121054	0.0402228	0.0664182	0.153019	0.160142	0.537147	0.979577	0.17144	0.613653	0.211764	0.601842	-0.109987	0.472073	1.00107	0.93081	0.956029	0.466073	0.574158	0.00578669	0.515083	0.742112	0.660837	0.726752	0.647641	2498	1842	1.05795	7.57815e-23	3.51121e-21	5.72255e-22	2.65145e-20	0.300795	0.585426
pred-nov-mir-1873__pred-nov-miR-1873-5p	1.34511	1.34755	187	1.04716	0.0195436	0.16464	0.0244893	0.194515	0.189755	0.549358	1.49929	1.48023	223	0.941022	0.00062416	0.00358999	0.000331021	0.00198613	-0.250801	0.427356	0.993317	0.737742	0.969099	0.967941	0.990803	-0.0264941	0.499099	1.10535	6.13556e-08	2.55853e-06	1.6724e-08	8.20459e-07	0.397114	0.616758	1.40882	1.37263	1.40534	1.36231	2498	1842	1.0254	0.000880218	0.0021465	0.000657185	0.00166594	0.101434	0.530208
pred-nov-mir-10982__pred-nov-miR-10982-3p	1.38972	1.34031	187	0.997717	0.928779	0.978033	0.657396	0.884303	-0.00775381	0.509733	1.40194	1.34749	223	0.9893	0.588041	0.77505	0.535236	0.717663	-0.0370666	0.487452	1.04871	0.0677828	0.455894	0.125366	0.498479	0.160421	0.534276	1.05763	0.00615086	0.0220164	0.0048353	0.017687	0.193373	0.558305	1.37936	1.34512	1.34863	1.30142	2498	1842	1.02402	0.00803572	0.0155856	0.00212993	0.00485346	0.0809144	0.527234
pred-nov-mir-12829__pred-nov-miR-12829-3p	0.725128	0.706587	187	1.00702	0.658517	0.860821	0.360754	0.654064	0.0373741	0.520055	0.738122	0.733696	223	0.997995	0.870463	0.949568	0.977987	0.991901	-0.0108799	0.500559	1.02172	0.181846	0.630167	0.236424	0.628426	0.114792	0.526479	1.03097	0.0160262	0.0465708	0.0234438	0.0593581	0.166579	0.54689	0.732575	0.705122	0.71308	0.69819	2498	1842	1.01921	0.000715695	0.00179246	0.00419047	0.00887018	0.102536	0.52539
pred-nov-mir-14571__pred-nov-miR-14571-3p	3.76905	3.79422	187	1.10132	9.29461e-07	0.000775171	6.22306e-07	0.000519003	0.368341	0.609367	3.86723	3.89639	223	1.02887	0.0803667	0.18178	0.0693689	0.158939	0.109431	0.53675	0.944826	0.00399	0.142611	0.00287094	0.0825643	-0.216044	0.433329	1.01136	0.499209	0.615888	0.620526	0.70982	0.0434683	0.510246	3.86623	3.89694	3.88509	3.90985	2498	1842	0.978941	0.00775099	0.0151036	0.00923147	0.0176584	-0.0813204	0.476917
pred-nov-mir-1762__pred-nov-miR-1762-5p	1.09529	1.09231	187	1.03397	0.0647835	0.339808	0.107475	0.444432	0.14382	0.535321	1.16606	1.15897	223	0.984474	0.350922	0.559565	0.42283	0.609051	-0.0672914	0.483779	1.00079	0.965595	0.996356	0.617006	0.886317	0.00342366	0.511185	1.0511	0.0038097	0.0152023	0.00237998	0.00987515	0.215412	0.562865	1.12744	1.12327	1.12921	1.12372	2498	1842	1.00289	0.684319	0.741891	0.507008	0.597239	0.0124176	0.505883
pred-nov-mir-9576__pred-nov-miR-9576-3p	6.80232	6.85381	187	1.00005	0.998023	0.999439	0.718549	0.892313	0.000197466	0.492091	6.86135	6.8708	223	0.959958	0.0317868	0.0869187	0.0409014	0.107608	-0.156458	0.458625	1.04118	0.0597986	0.428185	0.0411226	0.363864	0.144029	0.545674	1.08467	4.08415e-05	0.000396068	0.000154291	0.00102943	0.29066	0.578297	6.75249	6.82979	6.79476	6.85501	2498	1842	0.947832	4.54001e-11	5.11671e-10	4.88924e-09	3.23621e-08	-0.199852	0.448122
pred-nov-mir-1848__pred-nov-miR-1848-5p	0.138374	0.111705	187	1.02131	0.000877436	0.0349931	0.00193006	0.0412735	0.229484	0.568012	0.146025	0.130092	223	1.01591	0.00476658	0.0196799	0.0339533	0.0919385	0.172542	0.542898	0.991898	0.201759	0.631076	0.274476	0.674644	-0.0937337	0.475586	0.997172	0.617361	0.710177	0.892122	0.923112	-0.0328322	0.502805	0.160344	0.159073	0.137369	0.137238	2498	1842	1.00088	0.748348	0.799132	0.990676	0.994252	0.00980279	0.499896
pred-nov-mir-7851__pred-nov-miR-7851-3p	0.931867	0.891637	187	1.00422	0.812595	0.920351	0.813036	0.928631	0.0188146	0.505191	0.989362	0.984355	223	0.964986	0.0288544	0.0803669	0.0149015	0.0479841	-0.159266	0.450728	1.02777	0.130043	0.542278	0.126135	0.498479	0.12344	0.534207	1.06956	6.17157e-05	0.000541799	1.4625e-05	0.00016049	0.303043	0.589682	0.94703	0.894073	0.929888	0.870497	2498	1842	1.03739	6.59814e-08	4.86978e-07	5.73289e-08	3.1568e-07	0.164643	0.548119
pred-nov-mir-7016__pred-nov-miR-7016-3p	0.915134	0.870775	187	1.00001	0.999439	0.999439	0.966478	0.991443	5.52367e-05	0.499077	0.965968	0.967475	223	0.96539	0.0287858	0.0803669	0.0170425	0.052064	-0.158115	0.451719	1.03113	0.0856671	0.481526	0.0738879	0.443787	0.139418	0.539971	1.06811	7.02229e-05	0.000591574	2.14314e-05	0.000217198	0.299611	0.587926	0.922662	0.875171	0.907094	0.855596	2498	1842	1.03347	1.06229e-06	5.40215e-06	1.02681e-06	4.41423e-06	0.148601	0.543327
pred-nov-mir-7019__pred-nov-miR-7019-3p	0.915134	0.870775	187	1.00001	0.999439	0.999439	0.966478	0.991443	5.52367e-05	0.499077	0.965968	0.967475	223	0.96539	0.0287858	0.0803669	0.0170425	0.052064	-0.158115	0.451719	1.03113	0.0856671	0.481526	0.0738879	0.443787	0.139418	0.539971	1.06811	7.02229e-05	0.000591574	2.14314e-05	0.000217198	0.299611	0.587926	0.922662	0.875171	0.907094	0.855596	2498	1842	1.03347	1.06229e-06	5.40215e-06	1.02681e-06	4.41423e-06	0.148601	0.543327
pred-nov-mir-7891__pred-nov-miR-7891-3p	0.361514	0.338851	187	1.02277	0.0412878	0.260076	0.0363633	0.256382	0.155172	0.545924	0.386101	0.387666	223	1.00549	0.558831	0.754151	0.911814	0.947949	0.0379691	0.502242	0.997208	0.80231	0.969099	0.831867	0.961733	-0.0196157	0.49525	1.01435	0.137442	0.250276	0.0483157	0.106625	0.100983	0.540857	0.388985	0.373285	0.371848	0.358535	2498	1842	1.01094	0.012235	0.0223772	0.0383156	0.0648179	0.0758494	0.518367
pred-nov-mir-4856__pred-nov-miR-4856-5p	0.329131	0.316905	187	0.987219	0.216694	0.545991	0.146995	0.497336	-0.0983655	0.468178	0.313935	0.281732	223	0.997673	0.80674	0.919126	0.820678	0.90655	-0.0178133	0.504588	1.03049	0.00473961	0.146401	0.00174001	0.0670665	0.23595	0.570025	1.01969	0.0447813	0.0998599	0.0812987	0.155674	0.153083	0.536068	0.319408	0.279818	0.299173	0.265775	2498	1842	1.02782	2.01964e-12	2.81747e-11	4.1947e-10	3.36383e-09	0.212817	0.555385
pred-nov-mir-8834__pred-nov-miR-8834-3p	2.24451	2.27052	187	1.01352	0.569545	0.805086	0.550358	0.816724	0.0426995	0.513106	2.34943	2.37534	223	0.942433	0.00831441	0.0295073	0.0061361	0.0223472	-0.188079	0.444543	1.03156	0.201738	0.631076	0.298377	0.697049	0.091987	0.523258	1.10937	9.42825e-06	0.000148361	6.58962e-06	8.8641e-05	0.306854	0.593246	2.26583	2.22179	2.27928	2.25369	2498	1842	1.031	0.00211887	0.00464771	0.00852854	0.0164648	0.0940257	0.523323
pred-nov-mir-5894__pred-nov-miR-5894-3p	3.95995	3.97494	187	0.981964	0.357892	0.688538	0.163336	0.508211	-0.0752901	0.469412	3.96949	3.97715	223	0.975491	0.146659	0.287121	0.280518	0.454305	-0.103221	0.478161	1.0531	0.011117	0.211937	0.00301404	0.0837902	0.200697	0.566337	1.06009	0.0010131	0.00514938	0.00441563	0.0165885	0.228256	0.558905	3.91199	3.9295	3.92736	3.93697	2498	1842	0.987935	0.107535	0.154894	0.233429	0.309999	-0.0489277	0.489435
pred-nov-mir-6932__pred-nov-miR-6932-3p	0.390268	0.373419	187	0.98756	0.202666	0.537968	0.0946861	0.415622	-0.0929199	0.463329	0.362638	0.347779	223	1.00666	0.456608	0.674002	0.506214	0.69097	0.0493455	0.513453	1.02978	0.00332646	0.132108	0.00176914	0.0670665	0.239446	0.569919	1.01024	0.258585	0.405376	0.332259	0.458023	0.0832663	0.520063	0.370639	0.355261	0.355236	0.337536	2498	1842	1.01072	0.00688168	0.0135361	0.00633063	0.0127839	0.0820356	0.524207
pred-nov-mir-14731__pred-nov-miR-14731-3p	0.620899	0.592144	187	1.0378	0.0159158	0.151745	0.0333041	0.241527	0.175603	0.546704	0.756321	0.730487	223	0.944816	0.000323018	0.00213807	0.000282765	0.0017599	-0.266333	0.426529	0.99016	0.525669	0.862861	0.670269	0.914901	-0.0477406	0.490477	1.08761	2.39435e-07	8.68214e-06	8.13985e-08	2.8286e-06	0.399986	0.610988	0.673302	0.65093	0.647026	0.625005	2498	1842	1.01563	0.0157978	0.0284566	0.0171745	0.0315497	0.0733667	0.521129
pred-nov-mir-3628__pred-nov-miR-3628-5p	0.547825	0.540788	187	1.01173	0.371655	0.699842	0.486801	0.777763	0.0718366	0.51526	0.595416	0.600866	223	0.978903	0.0822774	0.183474	0.0322848	0.0882804	-0.130957	0.456676	1.0096	0.472515	0.843495	0.382104	0.76238	0.0576705	0.519548	1.04346	0.000753075	0.00415937	0.000254946	0.00158675	0.255911	0.575673	0.549986	0.561089	0.537869	0.552642	2498	1842	0.992333	0.126783	0.178912	0.132853	0.192361	-0.0468496	0.486674
pred-nov-mir-16717__pred-nov-miR-16717-3p	0.663115	0.654095	187	1.00925	0.530171	0.80216	0.537691	0.813727	0.0492165	0.513525	0.652202	0.627944	223	1.01691	0.217327	0.38482	0.054484	0.135237	0.0895635	0.538915	1.0139	0.353429	0.759691	0.230598	0.624538	0.0762922	0.526811	1.00626	0.650918	0.739599	0.958699	0.965498	0.0344236	0.501073	0.684622	0.635688	0.679752	0.622838	2498	1842	1.0345	1.21056e-09	1.16047e-08	4.20858e-09	2.83061e-08	0.184104	0.552099
pred-nov-mir-12143__pred-nov-miR-12143-3p	2.1304	2.17173	187	1.02156	0.299702	0.636131	0.29032	0.610069	0.0777638	0.523204	2.1664	2.13838	223	0.996377	0.843065	0.933754	0.682428	0.824848	-0.0132748	0.508281	1.01315	0.532935	0.862861	0.419928	0.778116	0.0477192	0.518039	1.03875	0.0436227	0.0977994	0.0900228	0.166842	0.139535	0.535078	2.14959	2.13256	2.15793	2.143	2498	1842	1.01187	0.157412	0.215923	0.125468	0.1823	0.043137	0.513586
pred-nov-mir-536__pred-nov-miR-536-3p	0.169474	0.139934	187	1.01723	0.024924	0.199141	0.0120338	0.123526	0.166425	0.555088	0.187551	0.16828	223	1.00457	0.493757	0.705925	0.760864	0.878417	0.0445858	0.506158	0.995474	0.5553	0.874811	0.440016	0.787805	-0.0461719	0.482744	1.00803	0.239184	0.385095	0.11091	0.197068	0.0818822	0.532965	0.196802	0.172416	0.175742	0.146108	2498	1842	1.01705	3.08963e-08	2.4309e-07	2.01441e-08	1.20865e-07	0.168107	0.54973
pred-nov-mir-5048__pred-nov-miR-5048-3p	2.44342	2.44031	187	1.07067	0.0108719	0.121599	0.00252593	0.0442141	0.225716	0.566273	2.5966	2.63543	223	0.962826	0.0813896	0.181981	0.0196944	0.0580393	-0.12663	0.452805	0.969499	0.251624	0.678181	0.114487	0.498479	-0.101393	0.464702	1.07809	0.000769841	0.00416922	0.000114894	0.000791917	0.250174	0.579802	2.54359	2.4898	2.55553	2.49282	2498	1842	1.03799	5.37261e-05	0.000179613	1.63499e-05	6.03353e-05	0.123658	0.538213
pred-nov-mir-532__pred-nov-miR-532-3p	0.761438	0.757278	187	1.02849	0.0451564	0.26336	0.0584437	0.324947	0.157348	0.541525	0.824143	0.813999	223	0.984741	0.228543	0.398755	0.247581	0.412964	-0.0861765	0.476601	0.99385	0.663646	0.9183	0.816377	0.9614	-0.0350228	0.494805	1.038	0.0043932	0.016807	0.00430358	0.016389	0.211812	0.559074	0.789816	0.792148	0.783881	0.77358	2498	1842	0.998385	0.76547	0.814289	0.904829	0.935102	-0.00909926	0.49894
pred-nov-mir-9119__pred-nov-miR-9119-3p	0.63398	0.636724	187	0.988452	0.422315	0.727708	0.418713	0.711215	-0.0660164	0.482255	0.624707	0.62655	223	0.994826	0.676821	0.838224	0.605281	0.771872	-0.0296542	0.48954	1.03327	0.0262668	0.292087	0.0295316	0.315761	0.191929	0.548671	1.02665	0.0383956	0.0904575	0.0397805	0.0904004	0.155526	0.542543	0.620587	0.591162	0.618118	0.582539	2498	1842	1.02061	0.000110796	0.00034479	4.12918e-05	0.000136254	0.117884	0.536355
pred-nov-mir-6672__pred-nov-miR-6672-3p	0.650078	0.649104	187	0.986167	0.315185	0.645859	0.242634	0.568417	-0.0798512	0.47436	0.675946	0.666467	223	0.968642	0.00683059	0.0257671	0.00271673	0.0114432	-0.184039	0.439329	1.03602	0.0126729	0.211937	0.0080422	0.131514	0.201414	0.55927	1.05477	1.21355e-05	0.000177562	4.90982e-06	7.18384e-05	0.306864	0.59453	0.634955	0.604455	0.626369	0.599494	2498	1842	1.02137	6.86438e-05	0.000223629	0.000105664	0.000318135	0.121409	0.534378
pred-nov-mir-9251__pred-nov-miR-9251-5p	0.115236	0.0801623	187	0.993909	0.329294	0.66127	0.613595	0.857182	-0.0812709	0.489013	0.129526	0.105367	223	0.984113	0.0121748	0.0402928	0.0148799	0.0479841	-0.210178	0.451125	0.99648	0.581847	0.88901	0.363368	0.753852	-0.043651	0.479795	1.0064	0.32615	0.469792	0.423696	0.541137	0.0777492	0.516458	0.11581	0.109854	0.0908668	0.0874384	2498	1842	1.00414	0.0838067	0.124812	0.139847	0.201787	0.0527842	0.512996
pred-nov-mir-10822__pred-nov-miR-10822-3p	4.38157	4.39519	187	1.04438	0.13629	0.467761	0.151696	0.497336	0.119361	0.531457	4.53904	4.51079	223	0.936391	0.00896566	0.0311557	0.0318589	0.0874025	-0.181744	0.456568	1.00122	0.967067	0.996356	0.968684	0.990803	0.0032851	0.49912	1.11669	2.2522e-05	0.000271782	0.00030203	0.00182531	0.298914	0.57477	4.43695	4.40823	4.45667	4.42074	2498	1842	1.02011	0.0758987	0.115721	0.055467	0.0887897	0.0542799	0.516982
pred-nov-mir-2502__pred-nov-miR-2502-5p	1.01099	0.998869	187	0.94602	0.00692901	0.0998719	0.00136931	0.0383475	-0.202917	0.429759	0.939595	0.933189	223	0.994012	0.737565	0.873763	0.406664	0.590151	-0.0220597	0.483207	1.02042	0.336639	0.755847	0.151024	0.522883	0.0680949	0.532113	0.971152	0.117108	0.221667	0.356856	0.48472	-0.0993179	0.480934	0.90396	1.02017	0.874417	0.991131	2498	1842	0.922608	1.87655e-20	7.11385e-19	6.5469e-20	2.27505e-18	-0.28774	0.419003
pred-nov-mir-4012__pred-nov-miR-4012-5p	0.200877	0.166713	187	1.00114	0.901525	0.96577	0.758563	0.910276	0.00887469	0.493276	0.168364	0.115218	223	1.02396	0.00617647	0.0244131	0.00328696	0.0133358	0.184756	0.559266	1.01451	0.125974	0.530618	0.0228672	0.264879	0.112393	0.550552	0.991898	0.35567	0.494382	0.430783	0.547672	-0.0634622	0.483824	0.197558	0.187138	0.15907	0.139919	2498	1842	1.00725	0.0645713	0.100659	0.170255	0.236665	0.0563319	0.512103
pred-nov-mir-7805__pred-nov-miR-7805-5p	0.314209	0.286745	187	0.98472	0.125739	0.464011	0.151464	0.497336	-0.123273	0.468527	0.278606	0.258891	223	1.00932	0.237126	0.410297	0.403429	0.58719	0.0753535	0.516908	0.999789	0.983567	0.998567	0.970543	0.990803	-0.00159157	0.500828	0.975417	0.00241336	0.0106494	0.0182303	0.0487311	-0.190972	0.451151	0.306102	0.293806	0.291034	0.276939	2498	1842	1.00856	0.0282246	0.0467051	0.0544968	0.088344	0.06694	0.517049
pred-nov-mir-3984__pred-nov-miR-3984-3p	0.670132	0.678764	187	0.995426	0.712128	0.89445	0.542485	0.813727	-0.026451	0.486634	0.677417	0.696094	223	0.990413	0.419726	0.634151	0.200383	0.352572	-0.0554389	0.474087	1.02495	0.0516291	0.395034	0.0388942	0.360419	0.149333	0.546188	1.03014	0.0148809	0.0436996	0.00481196	0.0176792	0.178979	0.558337	0.665131	0.639197	0.665345	0.641226	2498	1842	1.01814	0.000504039	0.00130549	0.00103734	0.00251494	0.105369	0.529085
pred-nov-mir-4706__pred-nov-miR-4706-5p	1.05793	1.04461	187	1.00817	0.614553	0.83667	0.516811	0.802644	0.039484	0.514226	1.06897	1.0662	223	1.00048	0.975346	0.991558	0.950817	0.976578	0.0023308	0.498751	1.01651	0.320145	0.740259	0.371279	0.755889	0.0786385	0.519996	1.02431	0.132524	0.242912	0.0964238	0.177915	0.114496	0.534399	1.05836	1.05559	1.06569	1.05374	2498	1842	1.00192	0.760935	0.811013	0.723765	0.800557	0.00923038	0.503134
pred-nov-mir-13053__pred-nov-miR-13053-5p	0.376208	0.383515	187	1.03141	0.00897809	0.116839	0.00453222	0.0651702	0.211261	0.562286	0.342167	0.336891	223	1.05604	6.26938e-10	3.48577e-08	2.98348e-08	7.25336e-07	0.379753	0.612158	0.986268	0.247111	0.678181	0.182068	0.568707	-0.0951207	0.470157	0.963269	2.63755e-05	0.000289437	0.000249924	0.00157512	-0.264976	0.424222	0.404356	0.407144	0.393518	0.39721	2498	1842	0.998069	0.662872	0.725505	0.612709	0.699042	-0.0133519	0.495512
pred-nov-mir-5177__pred-nov-miR-5177-3p	0.312057	0.297949	187	1.01294	0.176187	0.518115	0.117796	0.456128	0.104519	0.534321	0.312812	0.29606	223	1.01241	0.169433	0.321487	0.152021	0.28621	0.100001	0.528988	1.00147	0.878976	0.990859	0.893321	0.971356	0.0121158	0.503001	1.00199	0.827272	0.881156	0.773913	0.834985	0.0163635	0.505945	0.340601	0.297037	0.326318	0.280596	2498	1842	1.03066	3.91074e-16	8.81503e-15	8.38779e-16	1.94317e-14	0.247318	0.571362
pred-nov-mir-1042__pred-nov-miR-1042-5p	0.570282	0.539011	187	1.01086	0.441181	0.737364	0.334114	0.640577	0.0645822	0.521195	0.592464	0.573411	223	0.995438	0.699269	0.850683	0.892667	0.943411	-0.0275405	0.497269	1.0087	0.543136	0.869775	0.680838	0.922161	0.0512548	0.5092	1.02433	0.0476963	0.105514	0.0764286	0.150334	0.143801	0.536662	0.577431	0.572236	0.567011	0.556172	2498	1842	1.00361	0.484974	0.564112	0.276134	0.355944	0.0215348	0.509656
pred-nov-mir-3858__pred-nov-miR-3858-3p	3.92127	3.9385	187	0.981463	0.343291	0.680058	0.17567	0.521102	-0.0774132	0.470284	3.92547	3.94607	223	0.978611	0.210813	0.379736	0.362175	0.546209	-0.0898315	0.481559	1.04964	0.0173358	0.237017	0.00638187	0.118277	0.183763	0.560997	1.0527	0.00424517	0.0163748	0.0132151	0.0380049	0.196133	0.551272	3.87152	3.89571	3.89054	3.89904	2498	1842	0.983371	0.0279109	0.0464221	0.0981344	0.146674	-0.0669398	0.485335
pred-nov-mir-5114__pred-nov-miR-5114-3p	0.123647	0.10719	187	0.997109	0.614045	0.83667	0.575844	0.829454	-0.0380192	0.487757	0.152815	0.130401	223	0.977153	8.53232e-05	0.000765157	2.92801e-05	0.000280685	-0.300807	0.415643	0.993551	0.27412	0.687666	0.423565	0.778116	-0.0787703	0.482147	1.01384	0.0217432	0.0573855	0.00912616	0.0285064	0.165734	0.553832	0.130253	0.121539	0.103315	0.100067	2498	1842	1.00606	0.0121266	0.0222767	0.117043	0.171856	0.0760368	0.513863
pred-nov-mir-5121__pred-nov-miR-5121-3p	1.91104	1.89714	187	1.11479	0.000128113	0.0118718	6.08365e-05	0.00724823	0.338093	0.587981	2.0516	2.06656	223	1.0113	0.612382	0.79926	0.819538	0.906492	0.0354353	0.504618	0.93183	0.0134684	0.211937	0.0174009	0.216602	-0.210209	0.446816	1.02719	0.240009	0.385679	0.129297	0.222338	0.0813839	0.531387	2.05134	2.02617	2.06721	2.02568	2498	1842	1.01761	0.0791798	0.119423	0.0301715	0.0520974	0.0536597	0.519222
pred-nov-mir-6870__pred-nov-miR-6870-5p	0.236231	0.221719	187	1.01133	0.158304	0.503913	0.205476	0.543478	0.101003	0.527783	0.280355	0.264886	223	0.980863	0.0300218	0.0831832	0.023056	0.0660781	-0.170238	0.454012	1.00162	0.842339	0.983332	0.694213	0.925233	0.0146839	0.508793	1.03272	0.000410717	0.00239537	9.88986e-05	0.00071723	0.28484	0.580554	0.260442	0.22895	0.236488	0.214033	2498	1842	1.02207	9.27913e-11	9.79594e-10	4.32713e-08	2.4718e-07	0.194976	0.548562
pred-nov-mir-11210__pred-nov-miR-11210-3p	0.134219	0.107713	187	1.03087	2.95575e-06	0.00123255	0.00251614	0.0442141	0.24864	0.566265	0.16503	0.126485	223	1.00909	0.300777	0.494769	0.308936	0.486137	0.0723681	0.52058	0.983293	0.010018	0.211937	0.167761	0.541599	-0.152421	0.469177	1.00452	0.609718	0.705278	0.490286	0.599558	0.0391666	0.514263	0.17354	0.161567	0.132894	0.128839	2498	1842	1.00833	0.0210363	0.0365505	0.127445	0.18485	0.0696604	0.513507
pred-nov-mir-4310__pred-nov-miR-4310-3p	4.22052	4.25548	187	1.00598	0.746096	0.90748	0.842939	0.942374	0.0245568	0.504349	4.2656	4.28683	223	0.975033	0.140225	0.279799	0.15139	0.28621	-0.104092	0.470967	1.02358	0.219151	0.649764	0.291638	0.685144	0.0891533	0.523584	1.05607	0.00220146	0.00997835	0.00694274	0.0232756	0.208761	0.555858	4.18805	4.25451	4.2108	4.26366	2498	1842	0.954974	1.46539e-09	1.35793e-08	9.04477e-09	5.75827e-08	-0.184517	0.449036
pred-nov-mir-5377__pred-nov-miR-5377-3p	0.31755	0.267624	187	1.00663	0.597591	0.827003	0.597303	0.846942	0.0380067	0.511592	0.325132	0.281474	223	1.00135	0.902627	0.960109	0.935079	0.966364	0.00780327	0.498351	1.01182	0.350334	0.758904	0.489743	0.812194	0.0775383	0.515446	1.01715	0.126456	0.235939	0.145939	0.244205	0.112811	0.530084	0.334534	0.29555	0.298208	0.252877	2498	1842	1.02739	8.6634e-08	5.9713e-07	9.05837e-10	6.80602e-09	0.164232	0.554306
pred-nov-mir-2261__pred-nov-miR-2261-3p	0.281493	0.249461	187	1.00232	0.833543	0.925221	0.534996	0.812704	0.0173159	0.513614	0.271002	0.234835	223	1.00964	0.304297	0.498924	0.204496	0.356978	0.0720848	0.525677	1.01264	0.262699	0.678181	0.368434	0.754677	0.0956718	0.520114	1.0053	0.578149	0.677456	0.621305	0.70982	0.0407265	0.510222	0.280986	0.269624	0.249349	0.237938	2498	1842	1.00791	0.0512893	0.0811676	0.0665849	0.103027	0.0595095	0.516265
pred-nov-mir-2495__pred-nov-miR-2495-5p	0.157446	0.12716	187	0.999876	0.985693	0.992836	0.97568	0.993834	-0.00134806	0.499331	0.136046	0.107208	223	1.01482	0.0195851	0.0596129	0.00919345	0.0312952	0.159618	0.55265	1.01043	0.141721	0.564834	0.117768	0.498479	0.116485	0.534916	0.995557	0.485768	0.600193	0.404534	0.526113	-0.0501013	0.482786	0.156209	0.143956	0.129595	0.11903	2498	1842	1.00853	0.00213438	0.00464771	0.00799473	0.0156278	0.0933656	0.523484
pred-nov-mir-5460__pred-nov-miR-5460-3p	0.292509	0.266548	187	1.02176	0.0257048	0.200353	0.0492388	0.306456	0.156819	0.54315	0.319493	0.289459	223	1.00282	0.783203	0.897241	0.565923	0.746803	0.0202987	0.511618	0.993887	0.530422	0.862861	0.666633	0.914901	-0.0462836	0.490365	1.01265	0.227976	0.370627	0.335837	0.462191	0.0930307	0.519914	0.31684	0.308693	0.298899	0.285065	2498	1842	1.00566	0.176039	0.238726	0.200666	0.271241	0.0412949	0.511346
pred-nov-mir-1407__pred-nov-miR-1407-5p	0.569299	0.551569	187	1.03931	0.00366368	0.0763877	0.00228213	0.0442141	0.22409	0.566944	0.580301	0.572726	223	1.03142	0.00667903	0.0254352	0.0151097	0.0482816	0.18085	0.54917	0.98056	0.142224	0.564834	0.11911	0.498479	-0.117166	0.465145	0.988067	0.299671	0.448699	0.480899	0.591549	-0.0722732	0.485414	0.610754	0.60957	0.605635	0.594828	2498	1842	1.00082	0.873948	0.911091	0.97807	0.985157	0.00482851	0.499756
pred-nov-mir-16841__pred-nov-miR-16841-3p	1.63405	1.65697	187	1.02659	0.169592	0.518115	0.194844	0.534458	0.103619	0.528447	1.65046	1.71512	223	1.01498	0.411759	0.625514	0.748198	0.870204	0.0585551	0.506497	1.00164	0.932715	0.996356	0.813963	0.9614	0.00660559	0.505264	1.0131	0.480653	0.595638	0.165541	0.270709	0.0522785	0.528693	1.6668	1.63747	1.70532	1.65964	2498	1842	1.02054	0.00755253	0.0147513	0.000731922	0.00182789	0.080799	0.529946
pred-nov-mir-2405__pred-nov-miR-2405-3p	0.140521	0.118536	187	1.01139	0.0644921	0.339808	0.139691	0.493653	0.114265	0.532389	0.16878	0.140802	223	0.991767	0.266202	0.453373	0.244686	0.4106	-0.0817996	0.47647	0.998803	0.844809	0.983332	0.95525	0.990803	-0.0144414	0.501255	1.01856	0.0139879	0.0416639	0.0064515	0.0220514	0.212131	0.556305	0.159664	0.141116	0.136076	0.119927	2498	1842	1.01294	4.00252e-06	1.84425e-05	4.18276e-05	0.000137339	0.13669	0.536301
pred-nov-mir-286__pred-nov-miR-286-3p	2.61392	2.63933	187	1.07483	0.00291449	0.0694481	0.001738	0.0383475	0.241685	0.568719	2.78544	2.79886	223	0.95435	0.0314171	0.0861903	0.0156415	0.0497902	-0.156715	0.451084	0.962777	0.122781	0.527832	0.133016	0.498479	-0.121281	0.466402	1.08432	0.000311752	0.00200489	9.63478e-05	0.000711098	0.259541	0.580688	2.70537	2.69441	2.7232	2.70163	2498	1842	1.00762	0.40919	0.492446	0.292571	0.373666	0.0248835	0.509332
pred-nov-mir-4527__pred-nov-miR-4527-3p	0.215171	0.188645	187	1.02237	0.0104109	0.118941	0.00259771	0.0442141	0.201566	0.566081	0.251416	0.248013	223	0.997009	0.704247	0.850683	0.729215	0.856571	-0.027279	0.492994	0.990055	0.251905	0.678181	0.127107	0.498479	-0.0922346	0.465887	1.01524	0.0607532	0.128927	0.059932	0.125586	0.139506	0.538921	0.246156	0.232511	0.228952	0.212892	2498	1842	1.0095	0.00472723	0.00971061	0.0081404	0.0157886	0.0862139	0.523461
pred-nov-mir-4529__pred-nov-miR-4529-3p	0.215171	0.188645	187	1.02237	0.0104109	0.118941	0.00259771	0.0442141	0.201566	0.566081	0.251416	0.248013	223	0.997009	0.704247	0.850683	0.729215	0.856571	-0.027279	0.492994	0.990055	0.251905	0.678181	0.127107	0.498479	-0.0922346	0.465887	1.01524	0.0607532	0.128927	0.059932	0.125586	0.139506	0.538921	0.246156	0.232511	0.228952	0.212892	2498	1842	1.0095	0.00472723	0.00971061	0.0081404	0.0157886	0.0862139	0.523461
pred-nov-mir-5677__pred-nov-miR-5677-5p	0.727282	0.72146	187	1.02143	0.154711	0.496265	0.216864	0.548075	0.101759	0.527098	0.664631	0.671999	223	1.06677	3.04172e-06	4.87844e-05	2.58332e-05	0.000256487	0.310726	0.585143	1.00167	0.91192	0.996356	0.921168	0.982422	0.00834783	0.502215	0.959106	0.00276169	0.0117735	0.00619235	0.0213433	-0.208877	0.443359	0.755207	0.717692	0.74065	0.710487	2498	1842	1.02634	3.39558e-05	0.000124207	8.64908e-05	0.000266175	0.126518	0.534808
pred-nov-mir-6111__pred-nov-miR-6111-3p	1.6386	1.66273	187	1.02653	0.171823	0.518115	0.20494	0.543478	0.103248	0.527816	1.6521	1.7139	223	1.01697	0.353586	0.559565	0.632487	0.789662	0.0661919	0.509679	1.0019	0.92202	0.996356	0.779405	0.956115	0.00768212	0.506266	1.01132	0.542047	0.653277	0.210226	0.32552	0.0452592	0.525926	1.67116	1.64146	1.70602	1.66523	2498	1842	1.0208	0.00686517	0.0135356	0.000641142	0.00163022	0.0817672	0.530267
pred-nov-mir-6534__pred-nov-miR-6534-3p	2.62464	2.6309	187	0.982913	0.38797	0.70427	0.301986	0.615956	-0.064202	0.47735	2.57971	2.60989	223	1.01401	0.480375	0.694338	0.411561	0.595907	0.0514898	0.516618	1.04848	0.0207896	0.266747	0.0105649	0.163168	0.175375	0.557179	1.01633	0.421139	0.549655	0.434127	0.549412	0.059468	0.516185	2.58919	2.57701	2.60444	2.57973	2498	1842	1.00847	0.306084	0.385029	0.178203	0.244443	0.0311721	0.511937
pred-nov-mir-11406__pred-nov-miR-11406-5p	0.437886	0.41386	187	0.969912	0.00153857	0.0427723	0.00156777	0.0383475	-0.23819	0.43062	0.431345	0.420144	223	0.97432	0.00835578	0.0295285	0.00747725	0.0260922	-0.200721	0.445871	1.01593	0.10726	0.500736	0.102192	0.487018	0.117463	0.53655	1.01134	0.262268	0.408844	0.266458	0.391932	0.0826959	0.522994	0.413511	0.396371	0.398994	0.381262	2498	1842	1.01195	0.00329185	0.00688072	0.00511353	0.0105823	0.089932	0.524825
pred-nov-mir-13466__pred-nov-miR-13466-5p	0.207062	0.188892	187	0.993631	0.411367	0.716016	0.343923	0.641682	-0.0619688	0.479242	0.208462	0.193548	223	0.992667	0.311042	0.507651	0.262805	0.434019	-0.0713025	0.477351	0.994612	0.497965	0.848269	0.645086	0.904205	-0.0501171	0.489701	0.995577	0.552929	0.659201	0.670781	0.748904	-0.0410965	0.491206	0.208145	0.200031	0.191753	0.178782	2498	1842	1.00564	0.0809248	0.121169	0.0599532	0.0952399	0.0535103	0.516672
pred-nov-mir-4186__pred-nov-miR-4186-5p	0.88264	0.882714	187	0.997111	0.859515	0.939496	0.756102	0.910276	-0.0147272	0.493183	0.893321	0.880441	223	0.989756	0.49259	0.705877	0.445732	0.626881	-0.0523592	0.484568	1.02518	0.135963	0.555849	0.0825915	0.453166	0.12335	0.53882	1.0328	0.0358604	0.085695	0.0216841	0.0561631	0.159912	0.547505	0.89853	0.827074	0.893776	0.819409	2498	1842	1.05078	2.4157e-16	5.75626e-15	4.42605e-17	1.11858e-15	0.251005	0.57449
pred-nov-mir-4586__pred-nov-miR-4586-5p	0.88264	0.882714	187	0.997111	0.859515	0.939496	0.756102	0.910276	-0.0147272	0.493183	0.893321	0.880441	223	0.989756	0.49259	0.705877	0.445732	0.626881	-0.0523592	0.484568	1.02518	0.135963	0.555849	0.0825915	0.453166	0.12335	0.53882	1.0328	0.0358604	0.085695	0.0216841	0.0561631	0.159912	0.547505	0.89853	0.827074	0.893776	0.819409	2498	1842	1.05078	2.4157e-16	5.75626e-15	4.42605e-17	1.11858e-15	0.251005	0.57449
pred-nov-mir-5794__pred-nov-miR-5794-3p	0.162648	0.147285	187	1.02196	0.00243859	0.0598171	0.00167424	0.0383475	0.22778	0.568941	0.190587	0.180103	223	1.00236	0.711195	0.852892	0.910703	0.947949	0.0248179	0.50227	0.988585	0.111616	0.508676	0.081924	0.453166	-0.125819	0.461113	1.00792	0.225044	0.366575	0.181895	0.290058	0.0866894	0.527611	0.191621	0.181491	0.176207	0.158694	2498	1842	1.00705	0.0148024	0.0267792	0.0040689	0.00863477	0.0750465	0.525464
pred-nov-mir-10718__pred-nov-miR-10718-3p	1.77086	1.80145	187	1.02653	0.183653	0.52725	0.18916	0.534458	0.100168	0.528813	1.79126	1.84135	223	1.01212	0.521423	0.723571	0.99686	0.99686	0.0459291	0.500081	1.00198	0.921204	0.996356	0.863042	0.965394	0.00771852	0.503859	1.01625	0.39978	0.530919	0.107208	0.192698	0.0625845	0.533332	1.80596	1.77112	1.84715	1.79877	2498	1842	1.02444	0.00213286	0.00464771	7.7054e-05	0.000238896	0.0929068	0.535054
pred-nov-mir-1082__pred-nov-miR-1082-3p	0.199285	0.179462	187	1.00051	0.947216	0.984911	0.762042	0.910793	0.00514502	0.506644	0.196947	0.188181	223	1.00214	0.736888	0.873763	0.883428	0.943411	0.0216112	0.497033	1.01002	0.204462	0.632354	0.307102	0.698359	0.10577	0.522833	1.00838	0.196899	0.333092	0.0994586	0.182304	0.0899528	0.534078	0.204831	0.180942	0.187356	0.163505	2498	1842	1.0167	1.71133e-08	1.45809e-07	4.43166e-08	2.51429e-07	0.171182	0.548512
pred-nov-mir-11699__pred-nov-miR-11699-3p	1.77086	1.80145	187	1.02653	0.183653	0.52725	0.18916	0.534458	0.100168	0.528813	1.79126	1.84135	223	1.01212	0.521423	0.723571	0.99686	0.99686	0.0459291	0.500081	1.00198	0.921204	0.996356	0.863042	0.965394	0.00771852	0.503859	1.01625	0.39978	0.530919	0.107208	0.192698	0.0625845	0.533332	1.80596	1.77112	1.84715	1.79877	2498	1842	1.02444	0.00213286	0.00464771	7.7054e-05	0.000238896	0.0929068	0.535054
pred-nov-mir-12013__pred-nov-miR-12013-3p	0.259279	0.22675	187	1.01701	0.0767323	0.367786	0.0524904	0.317822	0.134381	0.542547	0.245987	0.221983	223	1.02642	0.00409574	0.0170793	0.000468635	0.00265879	0.207215	0.570785	0.996894	0.747735	0.969099	0.706121	0.928872	-0.0249354	0.491567	0.987751	0.181031	0.311941	0.0843441	0.15843	-0.0983773	0.464289	0.28463	0.259325	0.263295	0.239472	2498	1842	1.01769	4.1509e-06	1.89172e-05	2.54836e-05	8.85554e-05	0.13956	0.53733
pred-nov-mir-14397__pred-nov-miR-14397-3p	0.157943	0.130172	187	1.00961	0.176788	0.518115	0.116767	0.456128	0.102748	0.534393	0.165023	0.140849	223	1.00467	0.435743	0.651272	0.722693	0.85347	0.0504323	0.507177	1.00042	0.952992	0.996356	0.818373	0.9614	0.00471146	0.494868	1.00534	0.382435	0.519464	0.232329	0.351019	0.0600632	0.524693	0.167292	0.163827	0.144412	0.144493	2498	1842	1.0024	0.387648	0.469911	0.766024	0.826473	0.0262863	0.502637
pred-nov-mir-1668__pred-nov-miR-1668-5p	0.156811	0.138442	187	0.997712	0.733337	0.90074	0.891869	0.963209	-0.0273141	0.497018	0.154167	0.155819	223	0.999542	0.933864	0.978365	0.583389	0.756263	-0.00551388	0.488909	1.01143	0.0970997	0.490795	0.114786	0.498479	0.136494	0.535215	1.00958	0.0921085	0.182901	0.0312147	0.0744623	0.116201	0.544514	0.156615	0.138023	0.136396	0.119385	2498	1842	1.01297	2.85818e-07	1.76572e-06	2.4744e-06	1.02161e-05	0.155637	0.54172
pred-nov-mir-6681__pred-nov-miR-6681-3p	0.203858	0.183814	187	0.998072	0.783309	0.910011	0.559498	0.821641	-0.0201729	0.487196	0.196616	0.178414	223	1.00309	0.637087	0.816176	0.59469	0.765021	0.0322713	0.510766	1.01267	0.0807665	0.480893	0.0394227	0.361302	0.128478	0.546049	1.0076	0.26098	0.407597	0.265716	0.391644	0.0772388	0.523024	0.194579	0.196541	0.177971	0.184156	2498	1842	0.998642	0.645368	0.70914	0.439596	0.529803	-0.0140463	0.493149
pred-nov-mir-7074__pred-nov-miR-7074-3p	1.86705	1.85563	187	0.970969	0.289736	0.628818	0.714265	0.892313	-0.0985581	0.491965	1.93283	1.99856	223	0.927692	0.000328385	0.00215015	4.96452e-05	0.000450044	-0.256477	0.417894	1.06421	0.028303	0.302624	0.109161	0.492903	0.198642	0.535827	1.11385	6.50505e-07	1.69538e-05	1.51868e-07	4.52351e-06	0.354403	0.608635	1.86559	1.7496	1.85945	1.73535	2498	1842	1.08372	1.77249e-18	5.47502e-17	4.6372e-19	1.38122e-17	0.26844	0.579097
pred-nov-mir-8284__pred-nov-miR-8284-3p	1.77086	1.80145	187	1.02653	0.183653	0.52725	0.18916	0.534458	0.100168	0.528813	1.79126	1.84135	223	1.01212	0.521423	0.723571	0.99686	0.99686	0.0459291	0.500081	1.00198	0.921204	0.996356	0.863042	0.965394	0.00771852	0.503859	1.01625	0.39978	0.530919	0.107208	0.192698	0.0625845	0.533332	1.80596	1.77112	1.84715	1.79877	2498	1842	1.02444	0.00213286	0.00464771	7.7054e-05	0.000238896	0.0929068	0.535054
pred-nov-mir-2829__pred-nov-miR-2829-3p	4.38095	4.44858	187	1.03177	0.241424	0.575971	0.347646	0.644761	0.0899791	0.520609	4.3644	4.35194	223	1.04367	0.0832801	0.185215	0.0237884	0.0674813	0.122957	0.545746	1.00675	0.804575	0.969099	0.55981	0.848876	0.0191743	0.513042	0.995264	0.850452	0.894969	0.464695	0.574158	-0.0135325	0.484871	4.41807	4.37214	4.43133	4.39135	2498	1842	1.03234	0.00264721	0.0056755	0.00148602	0.00347154	0.0910994	0.528173
pred-nov-mir-14037__pred-nov-miR-14037-5p	0.640479	0.63174	187	0.991579	0.548868	0.80216	0.350598	0.648335	-0.0479719	0.479517	0.694559	0.686844	223	0.955097	0.000154529	0.0012392	0.00011926	0.00087248	-0.26246	0.422137	0.989458	0.460553	0.836822	0.480315	0.810896	-0.0595859	0.484215	1.02725	0.0291413	0.0725488	0.0521346	0.112352	0.152749	0.540184	0.654695	0.626061	0.651541	0.61202	2498	1842	1.02005	0.000235819	0.000673539	7.61272e-05	0.000238684	0.112434	0.535079
pred-nov-mir-13623__pred-nov-miR-13623-5p	0.641142	0.633045	187	0.991207	0.530888	0.80216	0.342054	0.641316	-0.0501137	0.479151	0.694112	0.681021	223	0.955474	0.000181044	0.00142444	0.000137324	0.000978877	-0.260221	0.422839	0.989932	0.480584	0.844164	0.487987	0.812194	-0.0569213	0.484489	1.02695	0.0312488	0.077564	0.0550135	0.117644	0.151116	0.539703	0.654806	0.626064	0.651541	0.61244	2498	1842	1.02012	0.000221863	0.000651527	7.43286e-05	0.000235703	0.112895	0.53513
pred-nov-mir-4718__pred-nov-miR-4718-3p	1.78618	1.80861	187	1.02782	0.152346	0.494383	0.129506	0.480035	0.104385	0.533267	1.81077	1.86541	223	1.01044	0.585464	0.775043	0.885886	0.943411	0.0392769	0.497095	1.00046	0.981057	0.998567	0.989394	0.996216	0.0018049	0.499701	1.01766	0.366774	0.506439	0.0785346	0.153169	0.0676735	0.536402	1.82346	1.78812	1.86137	1.81813	2498	1842	1.0248	0.00193316	0.00428792	0.000103467	0.00031265	0.0938044	0.534424
pred-nov-mir-19__pred-nov-miR-19-3p	1.46381	1.4769	187	1.00501	0.804631	0.919263	0.911238	0.963209	0.0219888	0.497553	1.5375	1.52349	223	0.954969	0.00732861	0.0269254	0.00217332	0.00942827	-0.204153	0.437965	1.01957	0.3467	0.758904	0.204241	0.594624	0.0808874	0.528393	1.073	7.10256e-05	0.000592354	2.33634e-05	0.00022657	0.297301	0.587526	1.49189	1.42379	1.49476	1.42699	2498	1842	1.04834	2.07136e-11	2.39932e-10	1.58871e-11	1.65623e-10	0.204473	0.559758
pred-nov-mir-3722__pred-nov-miR-3722-3p	1.11439	1.12549	187	1.00247	0.892114	0.96003	0.877467	0.955362	0.0107993	0.503384	1.13532	1.17822	223	0.988029	0.476606	0.691286	0.377841	0.562789	-0.0527071	0.482153	1.02203	0.24	0.675225	0.349803	0.741038	0.09324	0.520911	1.03697	0.0365805	0.0871661	0.0425913	0.0965248	0.154985	0.541957	1.08608	1.13287	1.10036	1.14359	2498	1842	0.968087	3.18401e-06	1.49183e-05	9.8358e-06	3.71179e-05	-0.140715	0.460802
pred-nov-mir-11899__pred-nov-miR-11899-3p	0.15044	0.131232	187	1.01046	0.119968	0.45939	0.111024	0.447313	0.114945	0.53494	0.181753	0.162175	223	0.988761	0.0850142	0.187571	0.0737697	0.163194	-0.124245	0.463841	0.998709	0.848244	0.983916	0.664769	0.91488	-0.0152579	0.490317	1.02062	0.00226013	0.0101341	0.00202046	0.00873088	0.23854	0.563833	0.162615	0.159487	0.141204	0.139673	2498	1842	1.00217	0.423466	0.506701	0.752594	0.819404	0.0244199	0.502793
pred-nov-mir-11239__pred-nov-miR-11239-5p	0.250158	0.233102	187	0.988067	0.146896	0.490046	0.10871	0.444432	-0.112429	0.464807	0.213268	0.200682	223	1.01366	0.0587757	0.140859	0.0637532	0.149354	0.127739	0.537512	1.00044	0.958865	0.996356	0.755378	0.948492	0.00384095	0.506968	0.97518	0.000769396	0.00416922	0.00218329	0.00928106	-0.222728	0.43661	0.230231	0.250811	0.214053	0.232049	2498	1842	0.985836	2.46699e-05	9.39484e-05	3.14566e-05	0.000106214	-0.13044	0.463096
pred-nov-mir-14035__pred-nov-miR-14035-5p	0.203122	0.130424	187	1.02235	0.0985912	0.407055	0.0564048	0.324425	0.116886	0.541789	0.224389	0.167496	223	1.00739	0.538193	0.73901	0.83196	0.912967	0.0390821	0.495712	0.996695	0.806425	0.969099	0.674298	0.917398	-0.0189354	0.490619	1.0115	0.346985	0.488573	0.0520518	0.112352	0.0656594	0.540125	0.235573	0.207135	0.14713	0.132963	2498	1842	1.01991	0.000373747	0.000995864	0.0025573	0.00574876	0.107837	0.526698
pred-nov-mir-16325__pred-nov-miR-16325-3p	1.13265	1.11314	187	1.03704	0.0400944	0.257527	0.0483156	0.302972	0.146924	0.543329	1.2296	1.20187	223	0.96964	0.0785914	0.180069	0.113478	0.226414	-0.123882	0.46797	0.989179	0.545011	0.869775	0.559496	0.848876	-0.0449564	0.486947	1.05793	0.00172537	0.00811757	0.00308778	0.0123808	0.230695	0.561223	1.20161	1.13599	1.18292	1.13165	2498	1842	1.04653	1.19486e-09	1.15874e-08	7.55809e-09	4.92457e-08	0.1852	0.551232
pred-nov-mir-6046__pred-nov-miR-6046-5p	0.456102	0.15502	187	1.0394	0.237999	0.575971	0.228603	0.551585	0.0795199	0.526326	0.397282	0.132945	223	1.08265	0.0140247	0.0453429	0.000385752	0.00223415	0.162891	0.57156	1.0098	0.768385	0.969099	0.834815	0.961733	0.0218835	0.504638	0.969459	0.341361	0.483353	0.0483264	0.106625	-0.0690741	0.459399	0.526784	0.413581	0.204848	0.144857	2498	1842	1.08163	3.07284e-08	2.4309e-07	4.78756e-09	3.19426e-08	0.166896	0.551676
pred-nov-mir-6147__pred-nov-miR-6147-3p	0.53658	0.522685	187	1.01924	0.130482	0.466985	0.0770437	0.373572	0.122008	0.538798	0.577384	0.56121	223	0.990813	0.379809	0.588774	0.406879	0.590151	-0.0596054	0.483215	0.997107	0.82074	0.972297	0.643631	0.904205	-0.0184211	0.489653	1.02571	0.0188645	0.0519087	0.0226617	0.058147	0.163455	0.547158	0.566115	0.540873	0.554063	0.527093	2498	1842	1.01765	0.000218845	0.000644934	0.000359494	0.000964045	0.112471	0.531638
pred-nov-mir-9570__pred-nov-miR-9570-3p	0.139462	0.115076	187	1.00557	0.387584	0.70427	0.299786	0.615956	0.0655372	0.522723	0.154644	0.128036	223	0.995045	0.439653	0.65594	0.722431	0.85347	-0.05812	0.49282	1.00301	0.644397	0.915549	0.763974	0.950976	0.0369312	0.5067	1.01362	0.0386067	0.0905236	0.0748104	0.148907	0.163849	0.536783	0.144192	0.141074	0.119464	0.124444	2498	1842	1.00216	0.395754	0.477653	0.968224	0.977602	0.0257735	0.499647
pred-nov-mir-15891__pred-nov-miR-15891-5p	0.212248	0.130424	187	1.02223	0.111202	0.439539	0.0755208	0.368329	0.112701	0.538938	0.233039	0.169549	223	1.0076	0.538751	0.73901	0.855468	0.930196	0.0389603	0.496319	0.997309	0.846562	0.983332	0.723839	0.933048	-0.0149943	0.492109	1.01179	0.348858	0.488735	0.0723793	0.144412	0.0654694	0.537122	0.245064	0.214799	0.157586	0.135149	2498	1842	1.0212	0.000239678	0.000682223	0.00122741	0.0029164	0.111384	0.528617
pred-nov-mir-412__pred-nov-miR-412-3p	0.423464	0.433727	187	0.989064	0.314097	0.645214	0.153581	0.498471	-0.0808897	0.468687	0.417762	0.408681	223	0.99298	0.457702	0.674423	0.388	0.569704	-0.0520779	0.48253	1.02488	0.0269202	0.295325	0.0126323	0.169925	0.187853	0.555774	1.02084	0.0330395	0.0812831	0.034719	0.081336	0.158762	0.543693	0.409131	0.392892	0.399401	0.378813	2498	1842	1.01132	0.00597336	0.0120031	0.000732034	0.00182789	0.084291	0.529946
pred-nov-mir-12059__pred-nov-miR-12059-3p	0.813759	0.824862	187	1.00704	0.695392	0.886784	0.856136	0.943479	0.031229	0.503979	0.765251	0.748439	223	1.04148	0.00654909	0.0250548	0.00698695	0.024587	0.182546	0.554588	0.969781	0.0949036	0.490795	0.152199	0.522883	-0.130528	0.467979	0.937716	3.5003e-05	0.000360402	2.86805e-05	0.000259995	-0.277228	0.413434	0.822521	0.846265	0.824806	0.840915	2498	1842	0.983677	0.018611	0.0328151	0.0385202	0.0649673	-0.0721927	0.481652
pred-nov-mir-153__pred-nov-miR-153-3p	0.197595	0.172857	187	1.01278	0.0883892	0.385944	0.1083	0.444432	0.122817	0.535233	0.205646	0.17542	223	1.00714	0.314082	0.51161	0.206311	0.356978	0.068723	0.525571	0.976846	0.00225984	0.117794	0.00399559	0.0927612	-0.224892	0.435634	0.982312	0.0142209	0.0422071	0.00763875	0.0251617	-0.170907	0.444809	0.22581	0.212113	0.213862	0.194176	2498	1842	1.00954	0.00263397	0.00566168	0.00310625	0.00679951	0.091549	0.526216
pred-nov-mir-3252__pred-nov-miR-3252-3p	0.746397	0.739371	187	1.02432	0.10633	0.428402	0.102962	0.441441	0.12494	0.535782	0.750716	0.779182	223	1.02126	0.0898663	0.1962	0.304418	0.480842	0.110337	0.520784	0.994978	0.737674	0.969099	0.745159	0.943576	-0.0274283	0.49273	0.997961	0.871357	0.909526	0.640455	0.72771	-0.011264	0.509665	0.777089	0.755925	0.770714	0.764807	2498	1842	1.01478	0.00999604	0.0190771	0.103471	0.153549	0.07816	0.514437
pred-nov-mir-11692__pred-nov-miR-11692-3p	1.40316	1.39672	187	0.996777	0.874619	0.948547	0.794561	0.921647	-0.0126183	0.494285	1.44068	1.42895	223	0.971188	0.0991105	0.211944	0.130337	0.253383	-0.114918	0.469386	1.03032	0.153879	0.582311	0.100765	0.482976	0.11178	0.536703	1.05747	0.00231339	0.0102959	0.00247864	0.0101832	0.210821	0.562611	1.37201	1.40917	1.36839	1.4003	2498	1842	0.974571	0.0011534	0.00272503	0.0010613	0.00255079	-0.0992553	0.470972
pred-nov-mir-7939__pred-nov-miR-7939-3p	0.50312	0.493524	187	1.01602	0.281793	0.626466	0.246013	0.571519	0.0952569	0.525457	0.565809	0.546809	223	0.972817	0.0194471	0.0594098	0.0159207	0.0502951	-0.167446	0.451215	1.00057	0.969692	0.996356	0.943664	0.990803	0.00343245	0.501582	1.045	0.000273865	0.00184196	0.000117368	0.000795811	0.27188	0.579694	0.549643	0.478733	0.53621	0.464166	2498	1842	1.05038	3.56363e-23	1.85754e-21	1.3966e-21	6.13033e-20	0.300333	0.584609
pred-nov-mir-14868__pred-nov-miR-14868-5p	0.118904	0.101653	187	1.01635	0.00626374	0.0984589	0.0186548	0.165512	0.187731	0.551511	0.165787	0.139682	223	0.983851	0.0159685	0.049879	0.0130981	0.043007	-0.185057	0.449889	0.992234	0.192677	0.630167	0.277911	0.674644	-0.0962075	0.475792	1.02501	0.000330442	0.0020414	0.000188065	0.0012251	0.295453	0.577104	0.145824	0.127478	0.117136	0.108238	2498	1842	1.0128	6.88228e-07	3.72635e-06	0.000259132	0.000715615	0.14933	0.532323
pred-nov-mir-16812__pred-nov-miR-16812-3p	0.58875	0.563524	187	1.01193	0.483259	0.773585	0.298191	0.615956	0.0559743	0.522829	0.599843	0.574561	223	1.00418	0.775042	0.891565	0.570565	0.749372	0.01979	0.511479	1.00882	0.608283	0.903532	0.86353	0.965394	0.0428209	0.503846	1.01661	0.267757	0.411194	0.414598	0.534427	0.0809712	0.516882	0.602554	0.582087	0.579226	0.56174	2498	1842	1.01429	0.0255206	0.0431022	0.0547854	0.088344	0.0681201	0.517029
pred-nov-mir-14010__pred-nov-miR-14010-5p	0.433611	0.439502	187	1.00227	0.862299	0.941305	0.992262	0.998015	0.0132143	0.499786	0.474321	0.475483	223	0.974383	0.0487343	0.12025	0.0591139	0.141537	-0.14994	0.461807	1.01514	0.260629	0.678181	0.175505	0.556545	0.0862228	0.530297	1.0442	0.00137215	0.00677144	0.00116093	0.00556447	0.245143	0.567211	0.436573	0.419057	0.421069	0.399398	2498	1842	1.01222	0.0213025	0.0369361	0.0529714	0.0862855	0.0700128	0.517158
pred-nov-mir-6782__pred-nov-miR-6782-3p	2.01793	2.00913	187	1.03751	0.0752234	0.365285	0.0577047	0.324947	0.141182	0.541647	2.13946	2.1273	223	0.953691	0.014627	0.046739	0.0191379	0.0565992	-0.181385	0.452589	0.990872	0.665775	0.9183	0.686776	0.922161	-0.0319427	0.490981	1.07796	0.000200641	0.00139446	0.00010708	0.000744203	0.261243	0.580158	2.05873	2.05723	2.06595	2.0451	2498	1842	1.00104	0.900793	0.930931	0.323255	0.407859	0.00380428	0.508759
pred-nov-mir-7700__pred-nov-miR-7700-5p	0.23896	0.223609	187	0.987029	0.105934	0.428402	0.0795711	0.383597	-0.12551	0.461536	0.201078	0.188043	223	1.01329	0.0577168	0.139121	0.0618596	0.14615	0.127669	0.537782	1.0023	0.781182	0.969099	0.590462	0.871429	0.02069	0.512034	0.976323	0.000937466	0.00485619	0.00228031	0.00955666	-0.217909	0.436884	0.2177	0.236913	0.201499	0.218945	2498	1842	0.986771	5.38407e-05	0.000179613	7.6049e-05	0.000238684	-0.124951	0.464925
pred-nov-mir-15908__pred-nov-miR-15908-3p	1.43443	1.4408	187	1.01033	0.557282	0.803638	0.828647	0.937877	0.046004	0.50475	1.44925	1.47713	223	1.00001	0.999538	0.999538	0.69279	0.830154	3.8911e-05	0.492004	1.01119	0.530596	0.862861	0.305476	0.698359	0.0519594	0.522919	1.02163	0.159525	0.284282	0.0694181	0.139343	0.100932	0.53757	1.44471	1.42847	1.46003	1.44386	2498	1842	1.01132	0.0893661	0.131681	0.1624	0.227633	0.0514466	0.512387
pred-nov-mir-10766__pred-nov-miR-10766-3p	0.724031	0.383683	187	1.02648	0.559437	0.803638	0.637572	0.86899	0.0404333	0.510335	0.597631	0.208362	223	1.12047	0.00847822	0.0297094	0.000188247	0.0012764	0.175674	0.575543	1.03586	0.438002	0.834512	0.307884	0.698359	0.0583441	0.522783	0.948963	0.230132	0.37268	0.049917	0.109555	-0.0863729	0.459469	0.78239	0.635466	0.356266	0.260096	2498	1842	1.10721	8.31315e-08	5.77764e-07	8.07578e-07	3.54484e-06	0.161913	0.543721
pred-nov-mir-3206__pred-nov-miR-3206-5p	0.128246	0.082676	187	1.02126	0.00843629	0.113482	0.0812486	0.385008	0.172093	0.537874	0.161511	0.0924916	223	0.997978	0.813375	0.919126	0.875954	0.942543	-0.0163885	0.496871	0.966987	5.54849e-05	0.00661063	0.00188307	0.0682817	-0.263761	0.431003	0.989542	0.234334	0.378017	0.210378	0.32552	-0.0814994	0.474269	0.151246	0.181471	0.0871784	0.12129	2498	1842	0.979267	7.68036e-08	5.52192e-07	1.30846e-08	8.00304e-08	-0.167818	0.450034
pred-nov-mir-998__pred-nov-miR-998-3p	0.443159	0.41077	187	1.00161	0.884771	0.955827	0.982362	0.995492	0.0116477	0.500486	0.46193	0.45322	223	0.988664	0.274467	0.461504	0.256054	0.425397	-0.0822627	0.477015	1.01217	0.285787	0.709363	0.234123	0.627269	0.0857409	0.526609	1.02542	0.0189212	0.0519087	0.0182065	0.0487311	0.177344	0.548861	0.436004	0.443771	0.420178	0.427557	2498	1842	0.99463	0.2092	0.278266	0.263821	0.343791	-0.0385848	0.490092
pred-nov-mir-11585__pred-nov-miR-11585-3p	0.432453	0.426967	187	0.989063	0.318852	0.648591	0.22217	0.551585	-0.0808716	0.473212	0.42765	0.418508	223	0.992362	0.416266	0.630065	0.33884	0.521389	-0.0567514	0.480644	1.02433	0.0323353	0.313577	0.0211024	0.254945	0.180353	0.551574	1.02093	0.0318056	0.0787119	0.0276344	0.0673891	0.156831	0.545572	0.419016	0.401402	0.408437	0.38419	2498	1842	1.01228	0.00299968	0.00633351	0.000367642	0.000982734	0.0909119	0.531586
pred-nov-mir-1302__pred-nov-miR-1302-3p	1.42884	1.44174	187	1.00937	0.587511	0.818003	0.879975	0.955598	0.0421718	0.503315	1.44512	1.47029	223	0.99805	0.896113	0.958863	0.583973	0.756263	-0.00886815	0.488918	1.01178	0.501745	0.849144	0.268525	0.670509	0.0552021	0.524746	1.02325	0.1314	0.241382	0.0511868	0.111171	0.109184	0.540347	1.43783	1.42226	1.45362	1.43572	2498	1842	1.01085	0.100569	0.145868	0.173788	0.240763	0.0497396	0.51206
pred-nov-mir-10649__pred-nov-miR-10649-3p	0.357834	0.340045	187	1.00065	0.949128	0.984911	0.951853	0.982482	0.00482254	0.501326	0.3319	0.33409	223	1.0188	0.0335692	0.0911944	0.128036	0.249491	0.139882	0.530798	1.01224	0.237457	0.673601	0.284647	0.680217	0.0937845	0.523929	0.994203	0.514031	0.627675	0.780395	0.838823	-0.0452286	0.49423	0.352321	0.349387	0.339054	0.333328	2498	1842	1.00204	0.615475	0.685415	0.583219	0.670903	0.0154042	0.504865
pred-nov-mir-14683__pred-nov-miR-14683-5p	1.06777	1.07443	187	1.04368	0.00213597	0.0556687	0.00126282	0.0383475	0.214087	0.570751	1.12968	1.1488	223	0.999848	0.99095	0.995726	0.877992	0.942543	-0.000758893	0.496892	0.978049	0.120005	0.526759	0.112836	0.497912	-0.104492	0.46454	1.02093	0.136257	0.248661	0.0695046	0.139343	0.0972619	0.537558	1.12602	1.10211	1.14178	1.10039	2498	1842	1.01671	0.00860415	0.0166108	0.000322913	0.000871551	0.0807893	0.531887
pred-nov-mir-6644__pred-nov-miR-6644-5p	0.156912	0.133585	187	1.00381	0.572418	0.805859	0.380097	0.674471	0.0445432	0.519246	0.169821	0.151465	223	0.994872	0.408199	0.622372	0.428081	0.612384	-0.0601334	0.483973	1.00443	0.518376	0.861609	0.713391	0.929769	0.0524976	0.508206	1.01346	0.0353061	0.0853486	0.0315035	0.0746419	0.15849	0.544452	0.164312	0.150948	0.146069	0.132048	2498	1842	1.00931	0.000319069	0.00086962	0.00257066	0.00576325	0.109074	0.52671
pred-nov-mir-11449__pred-nov-miR-11449-5p	1.28686	1.29556	187	1.02076	0.41153	0.716016	0.326191	0.636612	0.0658847	0.521545	1.39347	1.38677	223	0.948053	0.0220736	0.0648216	0.032735	0.0892188	-0.170785	0.456788	0.949722	0.0446791	0.358292	0.0334565	0.341014	-0.156396	0.452442	1.02256	0.349264	0.488735	0.417102	0.535999	0.0675662	0.516791	1.35176	1.31469	1.34803	1.30906	2498	1842	1.02603	0.00875338	0.016821	0.0025788	0.005766	0.0802552	0.526724
pred-nov-mir-11705__pred-nov-miR-11705-3p	1.53173	1.54433	187	1.01495	0.404316	0.714836	0.694868	0.890259	0.0653238	0.508608	1.55129	1.58269	223	1.00128	0.934114	0.978365	0.69251	0.830154	0.0056779	0.491997	1.00643	0.721943	0.95941	0.422306	0.778116	0.0292691	0.517946	1.02017	0.207074	0.344434	0.0815841	0.155674	0.0917243	0.536036	1.55035	1.52892	1.56881	1.54461	2498	1842	1.01496	0.027998	0.0464221	0.0549766	0.088344	0.0664976	0.517016
pred-nov-mir-6502__pred-nov-miR-6502-3p	1.53173	1.54433	187	1.01495	0.404316	0.714836	0.694868	0.890259	0.0653238	0.508608	1.55129	1.58269	223	1.00128	0.934114	0.978365	0.69251	0.830154	0.0056779	0.491997	1.00643	0.721943	0.95941	0.422306	0.778116	0.0292691	0.517946	1.02017	0.207074	0.344434	0.0815841	0.155674	0.0917243	0.536036	1.55035	1.52892	1.56881	1.54461	2498	1842	1.01496	0.027998	0.0464221	0.0549766	0.088344	0.0664976	0.517016
pred-nov-mir-690__pred-nov-miR-690-3p	1.53173	1.54433	187	1.01495	0.404316	0.714836	0.694868	0.890259	0.0653238	0.508608	1.55129	1.58269	223	1.00128	0.934114	0.978365	0.69251	0.830154	0.0056779	0.491997	1.00643	0.721943	0.95941	0.422306	0.778116	0.0292691	0.517946	1.02017	0.207074	0.344434	0.0815841	0.155674	0.0917243	0.536036	1.55035	1.52892	1.56881	1.54461	2498	1842	1.01496	0.027998	0.0464221	0.0549766	0.088344	0.0664976	0.517016
pred-nov-mir-6506__pred-nov-miR-6506-3p	0.446221	0.433102	187	1.05401	0.000936272	0.0354932	0.00120025	0.0383475	0.247537	0.571064	0.567369	0.54873	223	0.969117	0.0338371	0.0915233	0.0506189	0.127928	-0.147462	0.460445	0.968003	0.0425488	0.351774	0.0505092	0.390906	-0.15723	0.45627	1.0528	0.000686145	0.00386652	0.00104194	0.00517248	0.248226	0.56784	0.525155	0.489819	0.514399	0.477617	2498	1842	1.0248	0.000127253	0.000391621	0.00040239	0.00106538	0.116513	0.531373
pred-nov-mir-5532__pred-nov-miR-5532-3p	0.867631	0.849027	187	1.06096	0.00121608	0.0391986	0.00112828	0.0383475	0.251491	0.571456	0.973255	0.932405	223	0.986056	0.403744	0.616708	0.74809	0.870204	-0.0596234	0.4935	0.963768	0.0455483	0.361784	0.032663	0.340512	-0.158884	0.452226	1.03698	0.0348234	0.0844265	0.12651	0.218445	0.156041	0.531618	0.916339	0.972648	0.908229	0.951977	2498	1842	0.961722	5.5967e-08	4.20509e-07	1.06701e-07	5.59679e-07	-0.166758	0.452874
pred-nov-mir-8053__pred-nov-miR-8053-3p	0.169144	0.147069	187	0.992013	0.271299	0.614846	0.612237	0.856721	-0.0966258	0.488885	0.181596	0.155561	223	0.983487	0.00736194	0.0269292	0.00741599	0.0259871	-0.202046	0.445854	0.999869	0.98596	0.998567	0.570085	0.855128	-0.00147662	0.487306	1.00854	0.180518	0.311702	0.148861	0.247804	0.0971038	0.529854	0.163278	0.163957	0.148618	0.148845	2498	1842	0.999529	0.856834	0.896612	0.796225	0.843776	-0.00553047	0.497712
pred-nov-mir-9333__pred-nov-miR-9333-3p	0.322318	0.28753	187	1.00711	0.453879	0.752556	0.374279	0.668416	0.055323	0.519497	0.340681	0.322088	223	0.994371	0.50023	0.707489	0.454605	0.637211	-0.0442712	0.484867	1.00533	0.58249	0.88901	0.54514	0.843501	0.0409431	0.513532	1.0182	0.0367486	0.0873171	0.0189009	0.050362	0.13986	0.548572	0.330056	0.320455	0.30974	0.304599	2498	1842	1.00668	0.0890737	0.131482	0.224174	0.299617	0.05179	0.510778
pred-nov-mir-43__pred-nov-miR-43-3p	0.904208	0.91434	187	0.997267	0.841642	0.929708	0.923817	0.972807	-0.0147037	0.497901	0.921977	0.93999	223	0.985059	0.24746	0.427292	0.132618	0.256026	-0.0806967	0.469566	1.02081	0.142126	0.564834	0.146389	0.512976	0.109364	0.532482	1.03347	0.0139423	0.0416639	0.00574479	0.0203015	0.174272	0.55715	0.895134	0.889129	0.898465	0.886539	2498	1842	1.00417	0.464803	0.545979	0.332476	0.41697	0.0222146	0.508593
pred-nov-mir-5116__pred-nov-miR-5116-5p	0.530864	0.490447	187	1.00468	0.727437	0.897936	0.782521	0.91698	0.0248966	0.506058	0.561692	0.542538	223	0.983437	0.21447	0.384585	0.0569838	0.139778	-0.0885238	0.46148	1.01323	0.336422	0.755847	0.215658	0.603554	0.0708296	0.527691	1.03512	0.0123004	0.0378545	0.000558059	0.00310281	0.184088	0.571411	0.537975	0.517496	0.503504	0.485067	2498	1842	1.0143	0.0119558	0.0220114	0.0195392	0.0353486	0.0759633	0.520705
pred-nov-mir-6512__pred-nov-miR-6512-3p	0.204681	0.183396	187	0.978532	0.00469505	0.0865776	0.00208956	0.0435673	-0.221937	0.43256	0.202369	0.184448	223	0.980102	0.00610279	0.0242368	0.00357372	0.0141255	-0.204691	0.441112	1.01233	0.11571	0.51331	0.0804481	0.453166	0.121656	0.539069	1.01071	0.153464	0.276434	0.144645	0.242724	0.105203	0.530164	0.181687	0.182	0.159719	0.162532	2498	1842	0.999783	0.943493	0.963362	0.745138	0.81341	-0.00217478	0.49712
pred-nov-mir-9323__pred-nov-miR-9323-3p	0.254448	0.227247	187	1.01337	0.174532	0.518115	0.149233	0.497336	0.102971	0.531646	0.266744	0.258999	223	1.00477	0.548249	0.747123	0.908991	0.947949	0.0372897	0.497686	0.998394	0.87061	0.986534	0.763747	0.950976	-0.0133715	0.493277	1.00694	0.390841	0.523212	0.164124	0.268918	0.0584922	0.528788	0.261136	0.273839	0.234704	0.247916	2498	1842	0.991234	0.0215822	0.0373435	0.00943251	0.0180016	-0.0706476	0.476983
pred-nov-mir-5177__pred-nov-miR-5177-5p	0.136537	0.0980485	187	1.00431	0.51019	0.795325	0.267433	0.591615	0.052341	0.524302	0.141758	0.116025	223	1.00068	0.9098	0.964134	0.678074	0.823165	0.00826165	0.50839	1.00332	0.61688	0.903532	0.882807	0.967313	0.0410961	0.503291	1.00696	0.256041	0.403664	0.29029	0.418861	0.0859107	0.521837	0.13928	0.137295	0.119661	0.114195	2498	1842	1.00138	0.581882	0.654029	0.625474	0.709722	0.0168668	0.504321
pred-nov-mir-5378__pred-nov-miR-5378-3p	0.155608	0.115637	187	0.998365	0.82785	0.923031	0.719951	0.892313	-0.0176329	0.507859	0.155495	0.122613	223	0.998443	0.809038	0.919126	0.908362	0.947949	-0.0168891	0.497672	1.01004	0.189803	0.630167	0.443481	0.789853	0.114017	0.517114	1.00996	0.130248	0.240324	0.190487	0.302027	0.114146	0.527049	0.154546	0.141826	0.128507	0.118395	2498	1842	1.00886	0.00128528	0.00300259	0.0126622	0.0238392	0.0976974	0.522078
pred-nov-mir-4345__pred-nov-miR-4345-5p	0.431613	0.411048	187	0.960541	0.00152477	0.0427723	0.00101104	0.0383475	-0.252028	0.427865	0.406229	0.398979	223	0.977591	0.0394974	0.101357	0.0164439	0.0513303	-0.142542	0.451455	1.02487	0.0573534	0.41793	0.0446976	0.369087	0.14386	0.544895	1.00699	0.538731	0.650409	0.309994	0.435244	0.0411095	0.521007	0.397977	0.368691	0.376852	0.345821	2498	1842	1.02051	4.52823e-05	0.000159348	2.15193e-05	7.66971e-05	0.12398	0.53767
pred-nov-mir-6__pred-nov-miR-6-3p	0.19786	0.180845	187	0.975202	0.00121651	0.0391986	0.00128342	0.0383475	-0.281718	0.4294	0.165042	0.141858	223	0.99764	0.697614	0.850683	0.620247	0.779382	-0.0268767	0.489979	1.01663	0.0358973	0.332006	0.0339379	0.341014	0.173935	0.547405	0.993761	0.319142	0.464947	0.482121	0.592179	-0.067268	0.485462	0.162334	0.17464	0.137797	0.15758	2498	1842	0.991506	0.00224597	0.00486529	0.000417912	0.00109949	-0.0939003	0.468733
pred-nov-mir-2281__pred-nov-miR-2281-5p	0.436235	0.374913	187	0.974965	0.0961628	0.403014	0.163615	0.508211	-0.138638	0.469433	0.495809	0.457983	223	0.935526	8.08131e-07	1.56647e-05	1.0987e-07	2.13097e-06	-0.366179	0.392553	1.00847	0.584397	0.889392	0.985796	0.995845	0.046078	0.4996	1.05099	0.000262429	0.00177939	0.000283269	0.00172443	0.273443	0.575112	0.401124	0.434084	0.364534	0.402674	2498	1842	0.977413	5.13235e-05	0.000173999	2.5123e-05	8.76679e-05	-0.124884	0.462639
pred-nov-mir-3929__pred-nov-miR-3929-3p	1.02455	1.02119	187	1.06141	9.52325e-05	0.00992799	0.000234803	0.0158487	0.290753	0.580713	1.04154	1.01855	223	1.04897	0.000623508	0.00358999	0.000504666	0.00284386	0.233433	0.570388	0.960274	0.00851449	0.20116	0.0140789	0.180643	-0.200211	0.445092	0.971655	0.042666	0.0961714	0.0307715	0.0739581	-0.142132	0.455306	1.09399	1.0908	1.10034	1.10128	2498	1842	1.00222	0.723397	0.777465	0.6713	0.751495	0.0108554	0.503763
pred-nov-mir-11751__pred-nov-miR-11751-5p	1.54698	1.55815	187	1.01514	0.39098	0.70427	0.687026	0.890259	0.0651242	0.508842	1.57031	1.60161	223	0.998861	0.943172	0.978365	0.534487	0.717663	-0.00494179	0.487429	1.0057	0.749112	0.969099	0.473812	0.806447	0.0255827	0.51602	1.02209	0.179752	0.311023	0.064537	0.13064	0.098474	0.538248	1.56731	1.5435	1.5812	1.55598	2498	1842	1.01665	0.0162241	0.0288505	0.0350818	0.0595891	0.072678	0.518686
pred-nov-mir-12589__pred-nov-miR-12589-3p	1.54698	1.55815	187	1.01514	0.39098	0.70427	0.687026	0.890259	0.0651242	0.508842	1.57031	1.60161	223	0.998861	0.943172	0.978365	0.534487	0.717663	-0.00494179	0.487429	1.0057	0.749112	0.969099	0.473812	0.806447	0.0255827	0.51602	1.02209	0.179752	0.311023	0.064537	0.13064	0.098474	0.538248	1.56731	1.5435	1.5812	1.55598	2498	1842	1.01665	0.0162241	0.0288505	0.0350818	0.0595891	0.072678	0.518686
pred-nov-mir-3314__pred-nov-miR-3314-3p	1.54698	1.55815	187	1.01514	0.39098	0.70427	0.687026	0.890259	0.0651242	0.508842	1.57031	1.60161	223	0.998861	0.943172	0.978365	0.534487	0.717663	-0.00494179	0.487429	1.0057	0.749112	0.969099	0.473812	0.806447	0.0255827	0.51602	1.02209	0.179752	0.311023	0.064537	0.13064	0.098474	0.538248	1.56731	1.5435	1.5812	1.55598	2498	1842	1.01665	0.0162241	0.0288505	0.0350818	0.0595891	0.072678	0.518686
pred-nov-mir-3315__pred-nov-miR-3315-3p	1.54698	1.55815	187	1.01514	0.39098	0.70427	0.687026	0.890259	0.0651242	0.508842	1.57031	1.60161	223	0.998861	0.943172	0.978365	0.534487	0.717663	-0.00494179	0.487429	1.0057	0.749112	0.969099	0.473812	0.806447	0.0255827	0.51602	1.02209	0.179752	0.311023	0.064537	0.13064	0.098474	0.538248	1.56731	1.5435	1.5812	1.55598	2498	1842	1.01665	0.0162241	0.0288505	0.0350818	0.0595891	0.072678	0.518686
pred-nov-mir-5037__pred-nov-miR-5037-3p	1.54698	1.55815	187	1.01514	0.39098	0.70427	0.687026	0.890259	0.0651242	0.508842	1.57031	1.60161	223	0.998861	0.943172	0.978365	0.534487	0.717663	-0.00494179	0.487429	1.0057	0.749112	0.969099	0.473812	0.806447	0.0255827	0.51602	1.02209	0.179752	0.311023	0.064537	0.13064	0.098474	0.538248	1.56731	1.5435	1.5812	1.55598	2498	1842	1.01665	0.0162241	0.0288505	0.0350818	0.0595891	0.072678	0.518686
pred-nov-mir-5529__pred-nov-miR-5529-3p	1.57934	1.61112	187	1.03754	0.0350595	0.23772	0.0552489	0.322221	0.152481	0.542063	1.70685	1.71487	223	0.949774	0.00338289	0.0147714	0.00381369	0.0148475	-0.211773	0.441452	0.985976	0.42872	0.834512	0.593455	0.871429	-0.0569824	0.48806	1.07709	4.24387e-05	0.00039928	2.21365e-05	0.000217198	0.296943	0.587776	1.61556	1.63338	1.62932	1.6283	2498	1842	0.987721	0.0996749	0.144824	0.295774	0.37718	-0.0503659	0.490729
pred-nov-mir-5759__pred-nov-miR-5759-3p	0.481203	0.454445	187	1.01136	0.385523	0.70427	0.226104	0.551585	0.0690844	0.526562	0.553648	0.539816	223	0.961824	0.00171282	0.00811644	0.00195182	0.008645	-0.237327	0.437318	1.00312	0.812763	0.969099	0.855409	0.962768	0.0200606	0.495923	1.05478	2.51918e-05	0.000283918	2.62333e-05	0.000240424	0.341172	0.586985	0.494801	0.490022	0.479866	0.470942	2498	1842	1.00332	0.50185	0.579196	0.348541	0.435106	0.020584	0.508312
pred-nov-mir-14195__pred-nov-miR-14195-3p	0.276368	0.252303	187	1.00688	0.473097	0.764725	0.324839	0.636207	0.0563227	0.521604	0.304757	0.288533	223	0.987257	0.146516	0.287121	0.152028	0.28621	-0.105329	0.471013	1.00418	0.667254	0.9183	0.733059	0.939018	0.0345623	0.507628	1.02414	0.0083532	0.028435	0.00402429	0.0154302	0.197286	0.559512	0.284838	0.276835	0.265282	0.258889	2498	1842	1.00556	0.135406	0.188529	0.166954	0.233624	0.0456599	0.512254
pred-nov-mir-15555__pred-nov-miR-15555-5p	2.02788	2.0125	187	0.943876	0.00814605	0.11231	0.0154064	0.142766	-0.214128	0.446839	2.10158	2.08789	223	0.896872	1.05162e-07	2.9235e-06	2.49297e-08	6.49729e-07	-0.403215	0.387206	1.03284	0.14584	0.571255	0.322701	0.717687	0.112757	0.522117	1.08697	5.90378e-05	0.000523803	0.000103483	0.000731395	0.291108	0.58033	1.94674	2.00122	1.96383	2.00701	2498	1842	0.962941	9.60117e-06	4.02381e-05	1.97905e-05	7.11434e-05	-0.136244	0.462163
pred-nov-mir-6109__pred-nov-miR-6109-3p	1.51188	1.5334	187	1.01213	0.502804	0.785279	0.855482	0.943479	0.0532352	0.503998	1.53215	1.56802	223	0.998006	0.897176	0.958863	0.534549	0.717663	-0.00887027	0.487431	1.00796	0.663381	0.9183	0.345771	0.741038	0.0364059	0.521086	1.02222	0.162673	0.287435	0.0560929	0.118735	0.10182	0.539528	1.5278	1.50592	1.54595	1.52126	2498	1842	1.01528	0.024172	0.0411417	0.0445863	0.0743699	0.0682397	0.517809
pred-nov-mir-8041__pred-nov-miR-8041-3p	4.54201	4.58036	187	0.973431	0.346353	0.682316	0.285636	0.606158	-0.078443	0.47657	4.66946	4.68318	223	0.891123	1.06291e-05	0.000147744	7.32321e-07	1.24644e-05	-0.336179	0.399777	1.0611	0.0431933	0.352038	0.073038	0.443787	0.161899	0.54009	1.15911	5.02328e-08	2.20496e-06	3.25685e-08	1.50901e-06	0.404146	0.614361	4.54044	4.43891	4.54898	4.44007	2498	1842	1.07291	5.99408e-11	6.49228e-10	4.4247e-11	4.01109e-10	0.200244	0.558424
pred-nov-mir-4773__pred-nov-miR-4773-3p	7.91314	7.95604	187	0.942826	0.0789207	0.374962	0.124827	0.466842	-0.125062	0.466321	7.99291	8.00893	223	0.892107	0.000329999	0.00215015	0.0021303	0.00930194	-0.242374	0.437844	1.108	0.00300742	0.131009	0.00802189	0.131514	0.212697	0.559289	1.17099	1.67232e-06	3.73731e-05	2.41212e-05	0.00022893	0.327256	0.587377	7.85662	7.76434	7.89765	7.80866	2498	1842	1.06606	1.20072e-05	4.88489e-05	3.68012e-06	1.48271e-05	0.134158	0.541041
pred-nov-mir-7488__pred-nov-miR-7488-3p	1.53068	1.5435	187	1.01735	0.344826	0.681481	0.644664	0.875651	0.075618	0.510121	1.55511	1.59048	223	1.00026	0.98642	0.994905	0.637286	0.793431	0.00116881	0.490458	1.00275	0.881555	0.990859	0.503231	0.815633	0.0125447	0.514972	1.01987	0.213031	0.351818	0.0813499	0.155674	0.0908482	0.536064	1.55308	1.53236	1.57099	1.55162	2498	1842	1.01446	0.0334963	0.0543501	0.0603989	0.0957655	0.0643586	0.516651
pred-nov-mir-12125__pred-nov-miR-12125-3p	1.47515	1.49288	187	1.01235	0.488585	0.778292	0.833852	0.937877	0.0543771	0.504604	1.49577	1.52336	223	0.997983	0.894458	0.958863	0.540806	0.722808	-0.00900135	0.487623	1.00743	0.679999	0.929703	0.350926	0.741038	0.0341244	0.520862	1.02193	0.162069	0.286976	0.0573003	0.120983	0.100894	0.539335	1.49064	1.4708	1.50396	1.48571	2498	1842	1.01385	0.0400736	0.0642719	0.0650141	0.100784	0.0621217	0.516361
pred-nov-mir-323__pred-nov-miR-323-5p	0.103666	0.072248	187	1.00802	0.149508	0.490715	0.0883051	0.402439	0.105474	0.537251	0.117389	0.105903	223	0.998472	0.768349	0.88779	0.694352	0.830832	-0.0201789	0.492076	0.998489	0.786768	0.969099	0.473597	0.806447	-0.0215963	0.484055	1.00803	0.128779	0.23867	0.135793	0.231125	0.113904	0.530724	0.111582	0.111783	0.0868641	0.0881059	2498	1842	0.999861	0.950523	0.965248	0.679195	0.757284	-0.00189469	0.496348
pred-nov-mir-13230__pred-nov-miR-13230-5p	0.532845	0.532282	187	1.0111	0.400282	0.714836	0.407759	0.701733	0.0682237	0.518166	0.546309	0.541588	223	1.00171	0.879863	0.952179	0.732443	0.858873	0.0106143	0.493081	1.00337	0.80066	0.969099	0.788484	0.956115	0.0206845	0.506001	1.01278	0.272266	0.412854	0.13224	0.226001	0.0786638	0.531148	0.548979	0.531903	0.547746	0.519553	2498	1842	1.01191	0.0167393	0.0297034	0.00651977	0.0131024	0.073122	0.524121
pred-nov-mir-1435__pred-nov-miR-1435-3p	0.186826	0.143992	187	0.974488	0.00661115	0.0984589	0.00472473	0.0656737	-0.235704	0.438249	0.15975	0.118309	223	0.99295	0.373867	0.585	0.275493	0.448752	-0.0650302	0.478021	1.01558	0.110875	0.508075	0.0588233	0.412257	0.126927	0.542131	0.996697	0.687777	0.770976	0.913265	0.938009	-0.0274676	0.502248	0.165235	0.147133	0.115519	0.107465	2498	1842	1.01263	0.000265808	0.000738945	0.0140347	0.0261271	0.109843	0.521703
pred-nov-mir-1439__pred-nov-miR-1439-3p	0.186826	0.143992	187	0.974488	0.00661115	0.0984589	0.00472473	0.0656737	-0.235704	0.438249	0.15975	0.118309	223	0.99295	0.373867	0.585	0.275493	0.448752	-0.0650302	0.478021	1.01558	0.110875	0.508075	0.0588233	0.412257	0.126927	0.542131	0.996697	0.687777	0.770976	0.913265	0.938009	-0.0274676	0.502248	0.165235	0.147133	0.115519	0.107465	2498	1842	1.01263	0.000265808	0.000738945	0.0140347	0.0261271	0.109843	0.521703
pred-nov-mir-4787__pred-nov-miR-4787-5p	0.276817	0.0773685	187	1.02068	0.329842	0.66127	0.0508298	0.314015	0.079512	0.542323	0.376568	0.217169	223	0.952491	0.0140738	0.0453429	0.00474726	0.0179964	-0.188473	0.443481	0.956849	0.0406964	0.349905	0.00267562	0.0825643	-0.161728	0.433539	1.02535	0.216166	0.356289	0.125645	0.218308	0.0914914	0.531421	0.328166	0.309364	0.144315	0.109912	2498	1842	1.01312	0.105088	0.151633	0.0867988	0.131142	0.0493688	0.515022
pred-nov-mir-13336__pred-nov-miR-13336-5p	0.295845	0.263701	187	0.995739	0.722335	0.897805	0.886391	0.961314	-0.0302762	0.503136	0.274193	0.240544	223	1.0108	0.235328	0.408032	0.291723	0.46698	0.077518	0.521336	1.01641	0.18099	0.630167	0.380143	0.76238	0.11987	0.519628	1.00127	0.890101	0.924463	0.860786	0.898492	0.00963246	0.50363	0.287717	0.276008	0.25885	0.246342	2498	1842	1.00815	0.0505299	0.0802704	0.141421	0.203011	0.0591168	0.513038
pred-nov-mir-3387__pred-nov-miR-3387-5p	0.188112	0.166215	187	0.990057	0.171106	0.518115	0.195616	0.534458	-0.109813	0.471616	0.197787	0.17623	223	0.98344	0.0219152	0.0648131	0.0233873	0.0665701	-0.181781	0.454141	1.01792	0.0166919	0.236464	0.0222811	0.261724	0.203751	0.55108	1.02477	0.000964733	0.00495309	0.000800186	0.00422376	0.276278	0.569338	0.179081	0.161408	0.16032	0.145011	2498	1842	1.01232	6.26795e-06	2.7369e-05	0.000262753	0.000723222	0.136122	0.532344
pred-nov-mir-2154__pred-nov-miR-2154-3p	0.411322	0.363144	187	0.982693	0.222953	0.555053	0.357438	0.65088	-0.0976334	0.479806	0.373936	0.333825	223	1.00849	0.473476	0.689142	0.620515	0.779382	0.0477478	0.51002	1.03353	0.024259	0.292087	0.0234263	0.267638	0.182776	0.550684	1.00709	0.559511	0.664719	0.296547	0.424621	0.0397	0.521599	0.397108	0.354654	0.354952	0.317308	2498	1842	1.02986	5.35866e-08	4.10012e-07	4.07489e-07	1.8776e-06	0.165183	0.544913
pred-nov-mir-7485__pred-nov-miR-7485-3p	0.11676	0.0980052	187	0.995019	0.381988	0.70427	0.490708	0.782505	-0.069633	0.484947	0.130675	0.112807	223	0.985467	0.00453019	0.0187969	0.00136206	0.00648961	-0.204542	0.435471	0.99877	0.832434	0.979221	0.600218	0.873678	-0.0167855	0.488317	1.00845	0.109266	0.209761	0.0780521	0.152806	0.115086	0.536353	0.11523	0.111876	0.0945266	0.0913134	2498	1842	1.00233	0.290492	0.367633	0.599162	0.685461	0.0321891	0.504642
pred-nov-mir-2230__pred-nov-miR-2230-3p	1.52801	1.52567	187	1.01267	0.56122	0.803638	0.392719	0.686641	0.0460057	0.518755	1.66984	1.67061	223	0.917851	3.5948e-05	0.000422262	5.36992e-06	6.99768e-05	-0.312348	0.407928	1.01148	0.60658	0.903532	0.862797	0.965394	0.0397101	0.503866	1.11597	3.02752e-07	1.00998e-05	1.22116e-07	3.95654e-06	0.380623	0.609463	1.5349	1.54742	1.55349	1.54847	2498	1842	0.991362	0.312592	0.392033	0.553363	0.642764	-0.0308759	0.494744
pred-nov-mir-3015__pred-nov-miR-3015-5p	0.128092	0.101653	187	0.999681	0.963514	0.985245	0.960344	0.988799	-0.00363955	0.498912	0.14544	0.121591	223	0.987732	0.028909	0.0803669	0.00274769	0.0114579	-0.14242	0.439609	0.992697	0.304389	0.73398	0.286369	0.680433	-0.0802264	0.476231	1.00471	0.419569	0.548464	0.0952536	0.176145	0.0522382	0.534425	0.135113	0.129219	0.105149	0.100545	2498	1842	1.00409	0.13025	0.183185	0.215296	0.288884	0.046075	0.51095
pred-nov-mir-4798__pred-nov-miR-4798-5p	0.503244	0.509303	187	1.00659	0.567514	0.804994	0.478219	0.768935	0.0437956	0.515562	0.520046	0.513271	223	0.994939	0.645011	0.818781	0.67434	0.821022	-0.0336793	0.491496	0.980492	0.0949419	0.490795	0.100266	0.482976	-0.126195	0.463243	0.991977	0.475954	0.592176	0.530151	0.634355	-0.0513633	0.487009	0.524892	0.512878	0.521061	0.505275	2498	1842	1.00836	0.0752859	0.114997	0.0640329	0.100194	0.0544322	0.516421
pred-nov-mir-9128__pred-nov-miR-9128-3p	0.356355	0.340854	187	0.999454	0.959534	0.985245	0.862155	0.943619	-0.00420388	0.503811	0.354899	0.325443	223	1.00046	0.959057	0.986825	0.776781	0.885021	0.00359687	0.505738	0.988953	0.314587	0.737861	0.25297	0.643222	-0.0781614	0.474434	0.987955	0.19561	0.332258	0.156407	0.257285	-0.0862687	0.470674	0.352707	0.373352	0.338634	0.359872	2498	1842	0.985792	0.000649362	0.00164112	0.003352	0.00722369	-0.106777	0.47399
pred-nov-mir-9131__pred-nov-miR-9131-3p	0.356355	0.340854	187	0.999454	0.959534	0.985245	0.862155	0.943619	-0.00420388	0.503811	0.354899	0.325443	223	1.00046	0.959057	0.986825	0.776781	0.885021	0.00359687	0.505738	0.988953	0.314587	0.737861	0.25297	0.643222	-0.0781614	0.474434	0.987955	0.19561	0.332258	0.156407	0.257285	-0.0862687	0.470674	0.352707	0.373352	0.338634	0.359872	2498	1842	0.985792	0.000649362	0.00164112	0.003352	0.00722369	-0.106777	0.47399
pred-nov-mir-7129__pred-nov-miR-7129-3p	0.15133	0.0868024	187	0.9942	0.610409	0.835929	0.526422	0.80939	-0.0498655	0.513792	0.119671	0.0690945	223	1.01626	0.0263777	0.0763855	0.0744494	0.163828	0.143511	0.535826	1.01513	0.192024	0.630167	0.786914	0.956115	0.135431	0.505991	0.993094	0.345601	0.487701	0.446505	0.560821	-0.0664011	0.484387	0.148615	0.123901	0.0995343	0.077888	2498	1842	1.01728	3.12801e-07	1.90421e-06	1.02339e-05	3.84463e-05	0.153059	0.538805
pred-nov-mir-16108__pred-nov-miR-16108-3p	0.906514	0.900007	187	0.969663	0.0332405	0.229112	0.0675398	0.348833	-0.163132	0.459886	0.938241	0.943157	223	0.948571	5.97491e-05	0.000579427	1.34351e-05	0.000145518	-0.280203	0.411912	1.01418	0.341609	0.756063	0.464979	0.806447	0.069781	0.516342	1.03673	0.00743436	0.0261614	0.00218719	0.00928106	0.17952	0.56339	0.896815	0.848894	0.894538	0.844586	2498	1842	1.03377	2.30477e-08	1.88449e-07	1.42844e-09	1.027e-08	0.171527	0.553664
pred-nov-mir-15241__pred-nov-miR-15241-3p	0.539384	0.512856	187	0.95697	0.000151921	0.0119527	0.000100078	0.0104331	-0.27092	0.414633	0.401285	0.38457	223	1.0531	1.33649e-06	2.47697e-05	3.26223e-06	4.59659e-05	0.319234	0.594172	1.05951	1.39159e-06	0.000911763	6.3524e-07	0.000318781	0.354528	0.611373	0.962792	0.000489891	0.00281772	0.00107828	0.00528564	-0.233127	0.432355	0.478699	0.452534	0.459385	0.433982	2498	1842	1.0183	0.000253017	0.000708108	0.000600929	0.00154684	0.111454	0.530423
pred-nov-mir-5908__pred-nov-miR-5908-5p	0.393203	0.38508	187	0.994153	0.592923	0.824163	0.455137	0.749955	-0.040532	0.483611	0.368382	0.33797	223	1.0114	0.251913	0.433486	0.233668	0.393695	0.0785403	0.524101	0.993465	0.559082	0.874811	0.713492	0.929769	-0.0439763	0.491787	0.97652	0.0199612	0.0540507	0.0210534	0.0550423	-0.159942	0.452265	0.386045	0.396448	0.373127	0.380672	2498	1842	0.992815	0.109736	0.157521	0.191055	0.259934	-0.0492155	0.488407
pred-nov-mir-7054__pred-nov-miR-7054-3p	0.242141	0.227889	187	1.02338	0.00467061	0.0865776	0.0180411	0.161788	0.203588	0.551889	0.291587	0.27741	223	0.988903	0.146113	0.287121	0.0605399	0.144142	-0.098166	0.46202	0.98656	0.102826	0.500736	0.221863	0.616778	-0.119661	0.472681	1.02096	0.00859235	0.0288952	0.00219229	0.00928106	0.183087	0.563372	0.269224	0.271238	0.250734	0.2539	2498	1842	0.998605	0.687897	0.742631	0.531049	0.62185	-0.0122913	0.494446
pred-nov-mir-12535__pred-nov-miR-12535-5p	0.178627	0.164759	187	0.995446	0.514195	0.798583	0.459875	0.754496	-0.0501886	0.483789	0.185997	0.16124	223	0.990373	0.15962	0.308542	0.228391	0.386365	-0.105655	0.475634	1.01184	0.0963924	0.490795	0.123973	0.498479	0.140637	0.53438	1.01702	0.015421	0.0451269	0.037577	0.0868123	0.199042	0.543002	0.173715	0.1634	0.154253	0.146159	2498	1842	1.00718	0.0078268	0.0152157	0.0334164	0.0574625	0.0809661	0.518851
pred-nov-mir-7158__pred-nov-miR-7158-3p	0.259535	0.245067	187	1.01589	0.0743229	0.365285	0.130185	0.480418	0.126464	0.533208	0.293064	0.283377	223	0.992554	0.359342	0.566525	0.221825	0.37602	-0.0599962	0.475277	0.994633	0.549698	0.870123	0.882755	0.967313	-0.0434996	0.4967	1.01802	0.0331565	0.0813308	0.00685502	0.0231461	0.144505	0.555944	0.280508	0.270932	0.256691	0.248481	2498	1842	1.00666	0.0779575	0.118643	0.168326	0.235149	0.0534718	0.512215
pred-nov-mir-15557__pred-nov-miR-15557-3p	0.805774	0.779658	187	0.988431	0.578722	0.807114	0.497018	0.786351	-0.0438359	0.485096	0.927592	0.93465	223	0.908397	9.1474e-08	2.63067e-06	1.55224e-08	5.17827e-07	-0.365037	0.385549	0.989612	0.624775	0.903532	0.702049	0.92756	-0.0388255	0.491443	1.0768	4.93708e-05	0.000447557	1.98768e-05	0.000207215	0.278562	0.588275	0.807258	0.811245	0.77917	0.780616	2498	1842	0.99724	0.736256	0.789252	0.977239	0.985157	-0.0103582	0.499747
pred-nov-mir-10614__pred-nov-miR-10614-3p	1.43488	1.4451	187	1.00669	0.739701	0.901916	0.727692	0.893807	0.0235811	0.507642	1.3183	1.3125	223	1.09142	5.52534e-06	8.22881e-05	9.24333e-06	0.000111724	0.309005	0.589732	1.0169	0.414661	0.829321	0.378812	0.76238	0.0591762	0.519683	0.937961	0.0010481	0.00526573	0.00152168	0.00691266	-0.225968	0.434397	1.44522	1.40052	1.44941	1.39268	2498	1842	1.03147	0.000320486	0.000870637	0.000237288	0.000666323	0.108991	0.532591
pred-nov-mir-11713__pred-nov-miR-11713-3p	0.15349	0.127718	187	0.997222	0.657637	0.860821	0.903626	0.963209	-0.0357931	0.497342	0.135924	0.11534	223	1.00944	0.0663991	0.156432	0.0663034	0.153019	0.122192	0.537159	1.00922	0.15164	0.582311	0.123123	0.498479	0.116476	0.534476	0.997009	0.567679	0.669652	0.875798	0.910743	-0.0386074	0.496765	0.143998	0.147022	0.120373	0.12256	2498	1842	0.997906	0.37884	0.460572	0.369468	0.456498	-0.0270278	0.492043
pred-nov-mir-7897__pred-nov-miR-7897-3p	0.196315	0.167611	187	0.998032	0.813374	0.920351	0.534807	0.812704	-0.0210598	0.513617	0.186789	0.184261	223	1.00464	0.426742	0.641267	0.816105	0.906301	0.0507948	0.504706	1.00953	0.262499	0.678181	0.647229	0.905686	0.101166	0.510231	1.00289	0.629879	0.720709	0.279173	0.404922	0.0319038	0.522384	0.190681	0.18777	0.172839	0.176639	2498	1842	1.00202	0.474202	0.555455	0.948107	0.963749	0.0218267	0.500577
pred-nov-mir-4598__pred-nov-miR-4598-3p	0.145199	0.131232	187	1.00707	0.301507	0.636131	0.157252	0.508086	0.0810184	0.531009	0.164069	0.141561	223	0.993985	0.38149	0.589233	0.513617	0.699929	-0.0686434	0.486792	0.999958	0.995212	0.998567	0.848441	0.961733	-0.000485822	0.49573	1.01312	0.0631603	0.132579	0.0556477	0.118696	0.150121	0.539548	0.160805	0.139532	0.141367	0.118117	2498	1842	1.01485	2.11289e-08	1.7447e-07	1.64896e-07	8.08961e-07	0.170063	0.54637
pred-nov-mir-14763__pred-nov-miR-14763-3p	0.377826	0.367453	187	0.991345	0.462524	0.757365	0.511192	0.796886	-0.0607296	0.485583	0.378921	0.368637	223	0.990593	0.345368	0.554985	0.20675	0.356998	-0.0665234	0.47445	1.02025	0.0952464	0.490795	0.110295	0.494107	0.143504	0.535712	1.02102	0.041914	0.0952486	0.0212824	0.0554671	0.150553	0.547651	0.365485	0.354037	0.343151	0.333196	2498	1842	1.00797	0.0650375	0.101008	0.0738853	0.112446	0.0562791	0.515848
pred-nov-mir-3451__pred-nov-miR-3451-3p	0.538414	0.516136	187	0.983599	0.233718	0.574988	0.311236	0.619501	-0.0994585	0.477779	0.573777	0.540347	223	0.959782	0.00051633	0.00309798	0.000364408	0.00212529	-0.248799	0.427864	1.03075	0.0330666	0.316983	0.0347843	0.341519	0.173992	0.547207	1.05633	7.36062e-06	0.000122775	3.11921e-06	5.20284e-05	0.318335	0.59648	0.505022	0.522109	0.482445	0.503126	2498	1842	0.988226	0.0228852	0.0392721	0.0234043	0.0415025	-0.0699701	0.479901
pred-nov-mir-11128__pred-nov-miR-11128-3p	0.179719	0.171254	187	0.998083	0.778286	0.909628	0.601437	0.847295	-0.0210302	0.488544	0.195674	0.18022	223	0.987105	0.0400103	0.101862	0.0182943	0.0548829	-0.142246	0.452274	1.00939	0.180322	0.630167	0.07439	0.443787	0.100853	0.539867	1.02062	0.00171974	0.00811757	0.00022344	0.00142251	0.220279	0.576312	0.180831	0.165864	0.163741	0.150728	2498	1842	1.01043	0.000226002	0.00065904	0.000238424	0.000667268	0.112666	0.532559
pred-nov-mir-16406__pred-nov-miR-16406-3p	0.267411	0.120429	187	1.0092	0.667683	0.867023	0.498777	0.786351	0.0323334	0.514801	0.267891	0.137197	223	1.00886	0.652936	0.825838	0.751035	0.871159	0.0311698	0.493596	1.01299	0.550801	0.870123	0.426182	0.778116	0.0475605	0.517726	1.01332	0.507054	0.621887	0.0446962	0.100476	0.0487714	0.541384	0.286835	0.243415	0.129892	0.112057	2498	1842	1.03055	0.000363158	0.000970751	0.00158613	0.00369506	0.108214	0.527918
pred-nov-mir-16516__pred-nov-miR-16516-5p	0.112117	0.094326	187	0.999586	0.940216	0.984911	0.835122	0.937877	-0.00540816	0.495449	0.12764	0.106161	223	0.988888	0.0357331	0.0946077	0.0178121	0.0538235	-0.145533	0.452216	0.994301	0.310961	0.737861	0.348574	0.741038	-0.0751943	0.479095	1.00506	0.352181	0.491168	0.275585	0.401814	0.0660823	0.522503	0.108313	0.124961	0.0867663	0.104739	2498	1842	0.988526	8.545e-07	4.48209e-06	2.91845e-08	1.72623e-07	-0.15155	0.45098
pred-nov-mir-1668__pred-nov-miR-1668-3p	0.17963	0.165759	187	1.01382	0.0432868	0.26336	0.0994377	0.431932	0.142379	0.536143	0.195664	0.190867	223	1.00261	0.672429	0.835776	0.955034	0.979703	0.0271419	0.498858	0.993962	0.380413	0.796956	0.624046	0.889665	-0.063916	0.489042	1.00507	0.42434	0.551245	0.201549	0.314779	0.053512	0.526417	0.199454	0.186766	0.181443	0.170368	2498	1842	1.00883	0.00247174	0.00534049	0.00708304	0.0140315	0.0922232	0.52387
pred-nov-mir-11095__pred-nov-miR-11095-3p	1.37551	1.37115	187	1.04233	0.0328273	0.229112	0.0304356	0.228678	0.177108	0.547493	1.51093	1.51107	223	0.948944	0.00162439	0.0077414	0.000924437	0.00475914	-0.225362	0.432965	0.97853	0.274572	0.687666	0.377046	0.76238	-0.0841157	0.480244	1.07483	3.10388e-05	0.000336187	4.16897e-06	6.8175e-05	0.282441	0.595238	1.43244	1.41748	1.44617	1.41824	2498	1842	1.01043	0.165731	0.226962	0.0223896	0.0398993	0.0426524	0.520249
pred-nov-mir-12682__pred-nov-miR-12682-5p	0.295415	0.269026	187	0.997608	0.808516	0.920351	0.846935	0.943479	-0.0193256	0.504237	0.33374	0.326174	223	0.971456	0.000502071	0.00303425	0.000132266	0.000952842	-0.235806	0.422653	0.992212	0.440164	0.834512	0.276669	0.674644	-0.059232	0.475672	1.01892	0.0283709	0.071055	0.00895031	0.0283359	0.143832	0.554086	0.306779	0.289517	0.290076	0.281244	2498	1842	1.01204	0.00164677	0.00374115	0.00800127	0.0156278	0.0944712	0.523514
pred-nov-mir-15193__pred-nov-miR-15193-3p	0.488441	0.466702	187	0.982012	0.140604	0.478629	0.197423	0.534458	-0.118799	0.471716	0.525607	0.503835	223	0.957037	0.000206002	0.0015204	0.000356319	0.00209274	-0.286181	0.427746	1.00621	0.619694	0.903532	0.801678	0.960324	0.040941	0.505619	1.03247	0.00750061	0.0261928	0.014352	0.0401663	0.209852	0.55066	0.496834	0.44187	0.480306	0.427354	2498	1842	1.03883	2.30586e-16	5.75626e-15	3.40505e-15	7.09953e-14	0.250342	0.569826
pred-nov-mir-15485__pred-nov-miR-15485-3p	0.128182	0.110558	187	0.98921	0.0608505	0.329541	0.0476464	0.301039	-0.14866	0.456692	0.140818	0.130401	223	0.980584	0.00019367	0.00145514	2.90297e-05	0.000280685	-0.269137	0.415682	1.00478	0.420971	0.833757	0.334776	0.734744	0.0605261	0.521512	1.01362	0.0121085	0.0374018	0.00187112	0.00813844	0.172394	0.564174	0.122699	0.112021	0.0994915	0.0910328	2498	1842	1.00743	0.00114649	0.0027164	0.0178509	0.0326484	0.0982071	0.520937
pred-nov-mir-10535__pred-nov-miR-10535-3p	0.803847	0.752892	187	1.00184	0.927828	0.978033	0.303257	0.615956	0.00789178	0.522591	0.877711	0.847407	223	0.951842	0.00294834	0.01322	0.00341699	0.013767	-0.213954	0.440757	1.0167	0.423627	0.833757	0.953073	0.990803	0.0684314	0.501318	1.07011	7.54826e-05	0.000617181	7.65378e-05	0.000575068	0.284705	0.581834	0.793428	0.80998	0.765463	0.787679	2498	1842	0.988593	0.1111	0.158932	0.10756	0.159051	-0.0487435	0.485731
pred-nov-mir-4126__pred-nov-miR-4126-3p	0.459264	0.460829	187	1.00284	0.815515	0.920351	0.727378	0.893807	0.0196386	0.507651	0.444466	0.435756	223	1.01318	0.196016	0.359291	0.183875	0.326977	0.0914883	0.526893	1.0085	0.494044	0.848269	0.49425	0.813182	0.0572697	0.515288	0.998203	0.862206	0.903366	0.88777	0.920896	-0.0123339	0.497078	0.450888	0.464929	0.443348	0.452564	2498	1842	0.990315	0.029245	0.0480124	0.0637636	0.0999602	-0.0671231	0.483563
pred-nov-mir-4195__pred-nov-miR-4195-3p	0.459264	0.460829	187	1.00277	0.820084	0.920924	0.732866	0.896203	0.0191447	0.507491	0.444466	0.435756	223	1.01311	0.198459	0.36249	0.186423	0.330099	0.0909943	0.526738	1.00856	0.490776	0.848269	0.490134	0.812194	0.0577155	0.515434	0.998267	0.86706	0.907312	0.893227	0.923112	-0.0118974	0.497221	0.450797	0.464844	0.443283	0.452564	2498	1842	0.990311	0.0291554	0.0479598	0.0635254	0.0997744	-0.067159	0.483548
pred-nov-mir-7486__pred-nov-miR-7486-5p	0.710325	0.694112	187	1.0111	0.427337	0.731826	0.354758	0.65062	0.0631854	0.520307	0.728779	0.710891	223	0.998248	0.896218	0.958863	0.654954	0.804465	-0.00998055	0.509044	1.00276	0.845942	0.983332	0.822541	0.9614	0.0153286	0.505017	1.01567	0.258337	0.405376	0.456687	0.570175	0.0858423	0.515402	0.722369	0.713696	0.715571	0.710391	2498	1842	1.00603	0.263947	0.339761	0.399753	0.489565	0.0338771	0.507466
pred-nov-mir-10823__pred-nov-miR-10823-5p	0.275911	0.263622	187	1.02175	0.0144597	0.147066	0.019058	0.165566	0.177614	0.551443	0.30727	0.298594	223	0.999781	0.978286	0.992567	0.702363	0.838012	-0.00181074	0.492266	0.987707	0.164127	0.60036	0.155877	0.526322	-0.107162	0.468264	1.00941	0.253626	0.401056	0.152427	0.252231	0.0811905	0.52961	0.298842	0.303938	0.281146	0.294007	2498	1842	0.996474	0.328788	0.410493	0.145837	0.207912	-0.0297473	0.487104
pred-nov-mir-7963__pred-nov-miR-7963-5p	0.0953596	0.0695574	187	1.00831	0.133946	0.467354	0.0431776	0.285795	0.112874	0.544155	0.0996112	0.079876	223	1.00534	0.252087	0.433486	0.419737	0.605642	0.0732554	0.516255	0.997285	0.627256	0.903532	0.409142	0.778116	-0.038178	0.481676	1.00023	0.961611	0.976837	0.608685	0.704367	0.00324962	0.510523	0.103821	0.103646	0.081597	0.0800277	2498	1842	1.00012	0.956791	0.966058	0.784022	0.839377	0.00167735	0.502417
pred-nov-mir-14302__pred-nov-miR-14302-3p	0.386868	0.349011	187	0.961106	0.00231908	0.0586094	0.00229617	0.0442141	-0.254654	0.433099	0.304531	0.273909	223	1.01755	0.10001	0.213321	0.0996491	0.204698	0.11287	0.53332	1.02786	0.0374203	0.332006	0.049496	0.38943	0.169015	0.543926	0.970838	0.0067953	0.0242191	0.0107945	0.0320378	-0.184766	0.447255	0.341024	0.332783	0.315174	0.300961	2498	1842	1.00573	0.238209	0.309932	0.198576	0.268851	0.0361709	0.511399
pred-nov-mir-1832__pred-nov-miR-1832-3p	0.220108	0.199176	187	1.02462	0.0102153	0.118941	0.00758613	0.0973359	0.190413	0.55858	0.30071	0.264874	223	0.96895	0.00132327	0.00675318	0.00104582	0.00522282	-0.244225	0.433673	0.985463	0.126645	0.530765	0.0945344	0.466519	-0.117537	0.462616	1.04209	4.00028e-05	0.000392825	1.58238e-05	0.000169193	0.325311	0.58931	0.261192	0.237902	0.22991	0.210212	2498	1842	1.01627	3.27375e-05	0.00012081	2.42917e-05	8.54821e-05	0.126855	0.537424
pred-nov-mir-719__pred-nov-miR-719-3p	0.150035	0.127755	187	1.00654	0.361329	0.688538	0.305278	0.615956	0.0661422	0.522476	0.151403	0.121934	223	1.00559	0.410017	0.624005	0.341233	0.524103	0.0564344	0.519245	1.00109	0.881181	0.990859	0.688849	0.922161	0.0110639	0.508945	1.00204	0.7684	0.832267	0.559278	0.663496	0.0206465	0.512069	0.159599	0.147901	0.13214	0.119661	2498	1842	1.00814	0.00714964	0.0140301	0.000807341	0.00200394	0.0825069	0.529677
pred-nov-mir-10616__pred-nov-miR-10616-5p	1.385	1.27476	187	0.922573	0.0719687	0.365285	0.0237306	0.190301	-0.137443	0.450376	1.24317	1.02346	223	1.01788	0.656862	0.825838	0.649418	0.802208	0.0303138	0.5092	1.1337	0.00619422	0.172199	0.000889119	0.0507738	0.213671	0.574324	1.02755	0.505943	0.621631	0.392627	0.518758	0.0464695	0.517689	1.30433	1.17605	1.11129	1.00351	2498	1842	1.09299	6.87275e-07	3.72635e-06	1.18527e-08	7.48878e-08	0.15236	0.550557
pred-nov-mir-8359__pred-nov-miR-8359-5p	0.260155	0.250029	187	1.00084	0.921322	0.975104	0.875858	0.954857	0.00758168	0.503429	0.266991	0.239564	223	0.996108	0.632116	0.812303	0.763973	0.878833	-0.0350832	0.493923	1.00749	0.387413	0.80617	0.532778	0.836681	0.0693796	0.51395	1.01228	0.141268	0.25557	0.256316	0.381728	0.112673	0.523486	0.264377	0.24762	0.250506	0.235892	2498	1842	1.01168	0.000467527	0.00122615	0.00317378	0.00690864	0.106091	0.526158
pred-nov-mir-14643__pred-nov-miR-14643-3p	0.184183	0.166713	187	0.992198	0.285939	0.626466	0.414988	0.706327	-0.0867151	0.482125	0.161273	0.143585	223	1.00808	0.201301	0.366562	0.149533	0.285648	0.0896384	0.529143	1.0008	0.915085	0.996356	0.883926	0.967313	0.00848723	0.496735	0.985031	0.0202007	0.054509	0.0128649	0.0372545	-0.161906	0.448559	0.174123	0.179279	0.155614	0.163759	2498	1842	0.996433	0.204443	0.272373	0.189946	0.258848	-0.0391088	0.488386
pred-nov-mir-14230__pred-nov-miR-14230-5p	0.164231	0.0885808	187	1.01582	0.207012	0.537968	0.293733	0.613969	0.0886766	0.522895	0.161978	0.0854154	223	1.0174	0.133661	0.269912	0.230226	0.388681	0.0976002	0.52413	0.997434	0.838521	0.982152	0.972122	0.990803	-0.0153428	0.499223	0.995878	0.7238	0.795322	0.936395	0.952915	-0.0246805	0.49836	0.191698	0.159586	0.0991163	0.0783891	2498	1842	1.02251	2.15268e-05	8.23549e-05	7.67308e-06	2.93548e-05	0.128604	0.539402
pred-nov-mir-12676__pred-nov-miR-12676-5p	1.03544	1.02091	187	0.987614	0.528194	0.80216	0.30028	0.615956	-0.0475448	0.47727	1.10582	1.09973	223	0.940596	0.000257145	0.00178716	3.20992e-05	0.000304213	-0.235579	0.415855	0.992179	0.697527	0.942848	0.870503	0.96722	-0.029193	0.496353	1.04178	0.0171153	0.0487172	0.0100995	0.0305182	0.154012	0.553227	1.01207	1.06378	0.98885	1.05234	2498	1842	0.964789	8.95609e-06	3.77241e-05	3.46103e-06	1.40121e-05	-0.13625	0.458846
pred-nov-mir-11538__pred-nov-miR-11538-5p	0.181746	0.158801	187	0.993055	0.351673	0.682316	0.343253	0.641682	-0.0713673	0.479218	0.211016	0.181617	223	0.97311	0.000419262	0.00257107	6.75825e-05	0.000563638	-0.276107	0.419421	0.999683	0.966662	0.996356	0.661478	0.912909	-0.0033278	0.490212	1.02017	0.0104223	0.0334315	0.0159859	0.0437124	0.205864	0.549823	0.176648	0.179825	0.15256	0.158539	2498	1842	0.9978	0.457261	0.539399	0.0992579	0.148088	-0.0225821	0.485393
pred-nov-mir-13329__pred-nov-miR-13329-5p	1.44934	1.41206	187	0.953157	0.0802973	0.376414	0.0527659	0.317822	-0.142878	0.4575	1.53151	1.52341	223	0.900384	9.08642e-06	0.000128442	9.69063e-06	0.000115457	-0.314736	0.410474	1.02261	0.422356	0.833757	0.353985	0.745514	0.0649054	0.52073	1.08255	0.000968051	0.00495309	0.00112749	0.00543543	0.232637	0.567384	1.34694	1.48311	1.32427	1.47413	2498	1842	0.909932	8.59952e-20	2.8688e-18	1.30004e-20	4.71405e-19	-0.282023	0.417467
pred-nov-mir-6941__pred-nov-miR-6941-3p	0.275818	0.276741	187	1.00251	0.770382	0.907484	0.856913	0.943479	0.0226835	0.503957	0.294074	0.281637	223	0.989906	0.205877	0.374078	0.149329	0.285648	-0.0916088	0.47082	1.00576	0.51126	0.858919	0.517506	0.827358	0.0527741	0.514475	1.01856	0.0247668	0.0637516	0.0220392	0.0567306	0.168728	0.547377	0.275135	0.277458	0.255333	0.262205	2498	1842	0.998391	0.632736	0.698942	0.412075	0.501867	-0.0146142	0.492727
pred-nov-mir-2764__pred-nov-miR-2764-3p	0.141901	0.122772	187	1.0168	0.0211642	0.173048	0.0208365	0.169875	0.153339	0.550679	0.164292	0.139992	223	1.00114	0.881483	0.952179	0.893661	0.943411	0.010411	0.497295	0.991243	0.228487	0.661661	0.244121	0.640242	-0.0874519	0.473975	1.00675	0.386662	0.520506	0.185552	0.295325	0.0656433	0.527372	0.167912	0.151348	0.138978	0.12699	2498	1842	1.01155	0.000315796	0.00086352	0.00232733	0.00527444	0.108197	0.526981
pred-nov-mir-4806__pred-nov-miR-4806-3p	0.584932	0.567308	187	1.05211	0.000579674	0.0284381	0.000627931	0.0275628	0.265165	0.575029	0.685733	0.681499	223	0.981111	0.178088	0.332462	0.214127	0.366699	-0.0990333	0.474859	0.963855	0.0133492	0.211937	0.0114864	0.166325	-0.198822	0.443475	1.03361	0.0219657	0.0577898	0.0314542	0.0746419	0.176984	0.544514	0.661059	0.634627	0.64923	0.620954	2498	1842	1.01849	0.00147795	0.0033863	0.00421338	0.0088961	0.0964199	0.525374
pred-nov-mir-9193__pred-nov-miR-9193-3p	0.189853	0.178403	187	1.00441	0.538407	0.80216	0.713508	0.892313	0.0447433	0.508055	0.212866	0.19717	223	0.988513	0.108311	0.228687	0.0906375	0.189453	-0.116686	0.46577	1.00277	0.703202	0.945643	0.621695	0.887831	0.0291669	0.511031	1.0189	0.0107377	0.0340502	0.0112536	0.0331644	0.19488	0.552419	0.193571	0.193287	0.177386	0.176687	2498	1842	1.0002	0.947191	0.963362	0.750971	0.818705	0.00202283	0.497187
pred-nov-mir-12426__pred-nov-miR-12426-3p	0.120864	0.0961032	187	1.00756	0.191616	0.531789	0.211135	0.543478	0.0955587	0.527386	0.134426	0.110367	223	0.998138	0.761106	0.88407	0.898164	0.943411	-0.0233131	0.502586	0.998263	0.767194	0.969099	0.976103	0.990803	-0.0223358	0.499331	1.00769	0.219687	0.359252	0.303157	0.428531	0.0964556	0.521232	0.129363	0.126946	0.105128	0.107935	2498	1842	1.00168	0.489287	0.566757	0.730563	0.801523	0.0211605	0.503046
pred-nov-mir-14460__pred-nov-miR-14460-3p	0.120864	0.0961032	187	1.00756	0.191616	0.531789	0.211135	0.543478	0.0955587	0.527386	0.134426	0.110367	223	0.998138	0.761106	0.88407	0.898164	0.943411	-0.0233131	0.502586	0.998263	0.767194	0.969099	0.976103	0.990803	-0.0223358	0.499331	1.00769	0.219687	0.359252	0.303157	0.428531	0.0964556	0.521232	0.129363	0.126946	0.105128	0.107935	2498	1842	1.00168	0.489287	0.566757	0.730563	0.801523	0.0211605	0.503046
pred-nov-mir-14890__pred-nov-miR-14890-3p	0.120864	0.0961032	187	1.00756	0.191616	0.531789	0.211135	0.543478	0.0955587	0.527386	0.134426	0.110367	223	0.998138	0.761106	0.88407	0.898164	0.943411	-0.0233131	0.502586	0.998263	0.767194	0.969099	0.976103	0.990803	-0.0223358	0.499331	1.00769	0.219687	0.359252	0.303157	0.428531	0.0964556	0.521232	0.129363	0.126946	0.105128	0.107935	2498	1842	1.00168	0.489287	0.566757	0.730563	0.801523	0.0211605	0.503046
pred-nov-mir-2077__pred-nov-miR-2077-5p	0.404407	0.381852	187	0.980025	0.075483	0.365285	0.0190403	0.165566	-0.12753	0.44855	0.376998	0.352331	223	0.998822	0.913592	0.965698	0.611275	0.77243	-0.00743193	0.489714	1.008	0.494293	0.848269	0.169493	0.541599	0.0477708	0.530724	0.989026	0.325489	0.46965	0.646763	0.731887	-0.0660298	0.490517	0.35925	0.415087	0.327668	0.387951	2498	1842	0.962036	8.60775e-15	1.70925e-13	3.78849e-15	7.52286e-14	-0.240649	0.430294
pred-nov-mir-4136__pred-nov-miR-4136-3p	0.458585	0.460829	187	1.00232	0.849037	0.934165	0.76277	0.910793	0.0160306	0.506624	0.442898	0.432967	223	1.01328	0.190808	0.351288	0.178583	0.322359	0.0921787	0.527221	1.00844	0.497004	0.848269	0.495331	0.813182	0.0569627	0.51525	0.997537	0.811039	0.868301	0.839585	0.886247	-0.0169411	0.49581	0.449811	0.463713	0.442848	0.450979	2498	1842	0.99041	0.0307892	0.0504483	0.0673482	0.103823	-0.0665041	0.48378
pred-nov-mir-5469__pred-nov-miR-5469-3p	0.159103	0.11228	187	0.996528	0.755657	0.907484	0.502325	0.788962	-0.0218203	0.485336	0.155844	0.105024	223	0.998782	0.918329	0.969477	0.348292	0.531034	-0.00755779	0.481091	1.01478	0.194797	0.631076	0.0638103	0.420906	0.100863	0.541261	1.01249	0.30153	0.450239	0.0252315	0.0624425	0.083423	0.5461	0.155542	0.13853	0.0956657	0.0871628	2498	1842	1.01186	0.0109559	0.0205605	0.0278081	0.0482687	0.0763561	0.519428
pred-nov-mir-8504__pred-nov-miR-8504-3p	0.343712	0.323101	187	0.997122	0.769751	0.907484	0.544109	0.814698	-0.0222369	0.486688	0.385138	0.363481	223	0.968898	0.00123503	0.0064376	0.000413618	0.00237902	-0.242236	0.42854	1.01231	0.221823	0.649764	0.138641	0.502723	0.0970128	0.533118	1.0418	4.15438e-05	0.000398247	9.2984e-06	0.00012117	0.321288	0.591721	0.355755	0.312764	0.334474	0.293633	2498	1842	1.03025	1.92061e-14	3.55954e-13	2.18598e-13	3.64621e-12	0.232534	0.565054
pred-nov-mir-9066__pred-nov-miR-9066-3p	0.231705	0.219806	187	0.987639	0.123727	0.462463	0.103477	0.441441	-0.11981	0.464277	0.28277	0.257083	223	0.953292	2.59544e-07	6.36646e-06	1.92905e-08	5.95863e-07	-0.45003	0.386324	1.00455	0.58308	0.88901	0.419952	0.778116	0.0412911	0.518035	1.04074	2.06735e-05	0.000257339	5.00663e-06	7.19919e-05	0.353004	0.594434	0.231192	0.211717	0.205622	0.188545	2498	1842	1.01359	3.89454e-05	0.000139401	0.000244271	0.000681345	0.124771	0.53252
pred-nov-mir-2380__pred-nov-miR-2380-5p	0.130204	0.110204	187	0.988978	0.0807891	0.376414	0.1762	0.521102	-0.155908	0.470426	0.124222	0.105398	223	0.993087	0.170285	0.322036	0.16565	0.304972	-0.0988938	0.472039	1.00581	0.369345	0.7858	0.557987	0.848876	0.07636	0.51307	1.00165	0.75188	0.817559	0.591571	0.690995	0.0220845	0.511078	0.114715	0.122836	0.094002	0.108086	2498	1842	0.994387	0.011494	0.0214933	0.00658208	0.0131958	-0.0778755	0.475978
pred-nov-mir-6671__pred-nov-miR-6671-3p	0.133582	0.108172	187	1.00843	0.197921	0.537676	0.159408	0.508086	0.0947764	0.530824	0.143138	0.115809	223	1.00177	0.768566	0.88779	0.818066	0.906403	0.0200159	0.504648	0.997967	0.758768	0.969099	0.657827	0.912909	-0.0234723	0.490113	1.0046	0.455773	0.577681	0.412822	0.533788	0.0529279	0.516914	0.147177	0.133823	0.119883	0.112565	2498	1842	1.0093	0.000490498	0.00127438	0.00433147	0.00909935	0.105752	0.525251
pred-nov-mir-14105__pred-nov-miR-14105-3p	0.46565	0.44973	187	0.986031	0.209872	0.538157	0.138936	0.493653	-0.0903656	0.467529	0.412672	0.391634	223	1.02291	0.0369716	0.0969633	0.0571818	0.139852	0.145061	0.538489	1.00235	0.838188	0.982152	0.697787	0.926679	0.0144171	0.508685	0.966214	0.0022146	0.00998366	0.00432453	0.0163939	-0.209969	0.440958	0.405953	0.509043	0.388651	0.487122	2498	1842	0.931037	1.88911e-48	7.87759e-46	1.4599e-47	6.08778e-45	-0.459692	0.371546
pred-nov-mir-6567__pred-nov-miR-6567-3p	0.271874	0.263776	187	1.00523	0.550444	0.80216	0.646525	0.876751	0.0429705	0.510064	0.243246	0.229191	223	1.02538	0.00044053	0.00268177	0.00351864	0.013974	0.208685	0.559057	1.00307	0.728296	0.964125	0.703531	0.92756	0.0278314	0.508512	0.983359	0.019559	0.0531341	0.0505576	0.11038	-0.155131	0.459545	0.272024	0.274511	0.258239	0.258996	2498	1842	0.998277	0.623734	0.689912	0.435957	0.526177	-0.0148267	0.493093
pred-nov-mir-5742__pred-nov-miR-5742-3p	0.741129	0.749031	187	1.00825	0.564252	0.804994	0.705453	0.892313	0.0482967	0.508295	0.788697	0.793956	223	0.97555	0.0347006	0.0927573	0.0242417	0.0683027	-0.147019	0.454401	1.00426	0.769856	0.969099	0.614545	0.8852	0.0239686	0.511264	1.03792	0.00210362	0.00960608	0.0018736	0.00813844	0.213096	0.564342	0.742458	0.755259	0.746194	0.746862	2498	1842	0.991166	0.0923379	0.13582	0.2253	0.300641	-0.0515595	0.489249
pred-nov-mir-1102__pred-nov-miR-1102-5p	0.471449	0.480191	187	1.02618	0.0312845	0.228871	0.0832788	0.385859	0.15598	0.538005	0.47876	0.452222	223	1.02099	0.0791054	0.180495	0.0441844	0.114797	0.124713	0.540723	0.98627	0.257755	0.678181	0.476647	0.809621	-0.0832086	0.484082	0.991281	0.468019	0.587843	0.342983	0.469701	-0.0523007	0.480378	0.490295	0.510617	0.480197	0.487043	2498	1842	0.986013	0.00598715	0.0120031	0.0126628	0.0238392	-0.0846779	0.477894
pred-nov-mir-7046__pred-nov-miR-7046-5p	0.208304	0.186435	187	0.993887	0.399249	0.714836	0.375673	0.669468	-0.0652708	0.480564	0.218243	0.184063	223	0.987063	0.0685359	0.161011	0.119503	0.235615	-0.137681	0.4685	1.01294	0.0832934	0.481507	0.0640637	0.420906	0.136763	0.5414	1.01995	0.00689491	0.0243739	0.00777293	0.0253228	0.208015	0.555062	0.19921	0.194444	0.18264	0.174149	2498	1842	1.00331	0.252311	0.327259	0.315079	0.398145	0.0349467	0.508906
pred-nov-mir-12124__pred-nov-miR-12124-3p	0.659991	0.639994	187	1.01418	0.311807	0.642091	0.201754	0.541039	0.0805936	0.528013	0.7012	0.684655	223	0.985623	0.272587	0.460541	0.429611	0.612994	-0.0825671	0.484015	0.998358	0.907552	0.996356	0.661623	0.912909	-0.00937025	0.490211	1.02729	0.0459332	0.101884	0.100442	0.183702	0.152712	0.533991	0.67258	0.677653	0.667898	0.675723	2498	1842	0.99649	0.51095	0.585347	0.336527	0.421417	-0.0200613	0.491479
pred-nov-mir-6873__pred-nov-miR-6873-3p	0.355006	0.351097	187	1.01023	0.350831	0.682316	0.409145	0.701733	0.0701175	0.518112	0.410971	0.403315	223	0.971787	0.00696289	0.0259243	0.00350695	0.013974	-0.196382	0.440921	1.00009	0.993345	0.998567	0.962115	0.990803	0.000644506	0.501064	1.03965	0.000342823	0.00210231	0.000158687	0.00105036	0.269047	0.578152	0.367961	0.36402	0.344563	0.342001	2498	1842	1.00274	0.536382	0.60863	0.761467	0.825137	0.0188466	0.502692
pred-nov-mir-11558__pred-nov-miR-11558-5p	2.96354	2.98353	187	0.927663	0.00694553	0.0998719	0.0143477	0.13744	-0.198126	0.446274	3.13706	3.16293	223	0.822537	1.93801e-14	1.48528e-11	1.69236e-13	4.70477e-11	-0.518024	0.350835	1.0484	0.0963081	0.490795	0.164795	0.538975	0.119288	0.531067	1.18239	9.74636e-11	1.35474e-08	1.4001e-09	1.45961e-07	0.426005	0.625295	2.86831	2.92367	2.89648	2.95432	2498	1842	0.962351	0.00113995	0.0027086	0.00266488	0.00591092	-0.0993295	0.473365
pred-nov-mir-13085__pred-nov-miR-13085-3p	0.110939	0.0806648	187	0.997258	0.649631	0.859126	0.793165	0.921647	-0.0359305	0.494294	0.117532	0.0945518	223	0.992711	0.165364	0.316315	0.0945367	0.195158	-0.09621	0.466444	1.00806	0.190634	0.630167	0.26567	0.667644	0.108414	0.524631	1.01268	0.0192834	0.0525566	0.00989736	0.0302756	0.171275	0.552832	0.109652	0.0999609	0.0833006	0.0726547	2498	1842	1.00674	0.00370157	0.00766033	0.00650625	0.0131024	0.0884411	0.523908
pred-nov-mir-1558__pred-nov-miR-1558-3p	0.328576	0.294138	187	1.0066	0.614963	0.83667	0.165963	0.51075	0.0458544	0.530398	0.309087	0.272213	223	1.02029	0.0282686	0.0799188	0.0535605	0.133342	0.143673	0.539064	1.00324	0.806797	0.969099	0.717033	0.929865	0.0228522	0.491893	0.989779	0.270839	0.41219	0.379457	0.507972	-0.0755136	0.481813	0.342786	0.31411	0.31585	0.286268	2498	1842	1.02008	3.05854e-06	1.44114e-05	3.71986e-06	1.49152e-05	0.141728	0.541021
pred-nov-mir-15883__pred-nov-miR-15883-5p	0.15228	0.119161	187	0.997814	0.754343	0.907484	0.901636	0.963209	-0.0247161	0.497291	0.155871	0.141229	223	0.995333	0.424236	0.638651	0.131088	0.254249	-0.0532804	0.469487	1.00889	0.219183	0.649764	0.195749	0.587167	0.0911045	0.528873	1.01141	0.0632692	0.132579	0.0040333	0.0154302	0.118126	0.559384	0.147446	0.145252	0.121434	0.122111	2498	1842	1.00152	0.583357	0.654804	0.994819	0.99721	0.0165775	0.500058
pred-nov-mir-4567__pred-nov-miR-4567-3p	1.07532	1.05749	187	0.999337	0.973581	0.988197	0.357367	0.65088	-0.00236153	0.479803	1.11489	1.05463	223	0.972302	0.158336	0.307098	0.104457	0.213523	-0.0994127	0.467143	1.02045	0.321502	0.740698	0.0717414	0.443202	0.0743284	0.540272	1.04882	0.0190678	0.0521394	0.00965424	0.0297108	0.173446	0.553549	1.0896	1.03427	1.04339	0.995937	2498	1842	1.0391	5.08476e-06	2.25569e-05	5.89519e-07	2.65761e-06	0.138305	0.544286
pred-nov-mir-16295__pred-nov-miR-16295-3p	0.217328	0.202913	187	0.997979	0.81406	0.920351	0.624072	0.862592	-0.0174006	0.489251	0.187586	0.168184	223	1.01877	0.00760172	0.0276849	0.070578	0.160168	0.161771	0.536572	1.00988	0.25958	0.678181	0.236602	0.628426	0.0896442	0.526453	0.989278	0.127654	0.237113	0.30557	0.43121	-0.0999519	0.478812	0.222804	0.190187	0.199194	0.161988	2498	1842	1.02287	3.85718e-11	4.4067e-10	7.18422e-11	6.30699e-10	0.201319	0.55775
pred-nov-mir-1019__pred-nov-miR-1019-3p	0.334794	0.324319	187	1.01375	0.139809	0.47787	0.278775	0.602327	0.108911	0.523767	0.365146	0.360162	223	0.992648	0.379638	0.588774	0.284808	0.458551	-0.0589359	0.478355	0.995182	0.608973	0.903532	0.944778	0.990803	-0.0378445	0.498449	1.01634	0.0609543	0.129025	0.0352484	0.0822318	0.127353	0.543566	0.349685	0.349948	0.335832	0.335127	2498	1842	0.999818	0.962391	0.968827	0.947948	0.963749	-0.00144253	0.499421
pred-nov-mir-12054__pred-nov-miR-12054-5p	0.161354	0.133835	187	0.999766	0.975163	0.988197	0.704015	0.892313	-0.00255094	0.50833	0.177268	0.159459	223	0.988798	0.0779747	0.179148	0.036836	0.0981508	-0.123558	0.457785	1.00635	0.405302	0.818454	0.784317	0.956115	0.0727044	0.506116	1.01751	0.00761478	0.0264614	0.00455374	0.0168792	0.201499	0.558652	0.165969	0.149379	0.146278	0.132402	2498	1842	1.01157	2.11726e-05	8.13728e-05	0.000417753	0.00109949	0.128692	0.531261
pred-nov-mir-15913__pred-nov-miR-15913-3p	0.220872	0.208002	187	0.996341	0.66846	0.867023	0.465419	0.756701	-0.0315105	0.48399	0.188993	0.169549	223	1.0186	0.00794848	0.0286971	0.0791402	0.173692	0.160222	0.535511	1.01152	0.187366	0.630167	0.155856	0.526322	0.104413	0.53172	0.989412	0.131341	0.241382	0.323909	0.450234	-0.0987057	0.479599	0.223951	0.191756	0.200243	0.163564	2498	1842	1.02257	7.06199e-11	7.5509e-10	1.48931e-10	1.25463e-09	0.198565	0.556774
pred-nov-mir-8398__pred-nov-miR-8398-3p	1.82167	1.83671	187	0.960133	0.0982037	0.407055	0.0446041	0.292912	-0.136622	0.45593	1.82929	1.76876	223	0.95508	0.048394	0.119764	0.179596	0.322359	-0.153676	0.472842	1.0632	0.014634	0.217942	0.00724533	0.128566	0.203358	0.560054	1.06883	0.00516695	0.0190674	0.0352985	0.0822318	0.219569	0.543554	1.77537	1.73892	1.76782	1.72399	2498	1842	1.02559	0.00570336	0.0115451	0.00780769	0.0153576	0.0841191	0.523588
pred-nov-mir-16817__pred-nov-miR-16817-3p	0.131396	0.109339	187	1.00917	0.124765	0.462463	0.248742	0.576251	0.106559	0.525265	0.133397	0.10366	223	1.00777	0.186908	0.345634	0.163754	0.302147	0.0899755	0.528131	0.996723	0.587052	0.891806	0.822723	0.9614	-0.0395572	0.494997	0.998106	0.750778	0.817559	0.61608	0.709683	-0.0226802	0.489642	0.142577	0.137728	0.116083	0.114225	2498	1842	1.00337	0.19396	0.260908	0.537733	0.627229	0.039568	0.505455
pred-nov-mir-3434__pred-nov-miR-3434-3p	0.244891	0.227855	187	1.02241	0.0101942	0.118941	0.00676966	0.0896174	0.196301	0.55942	0.262509	0.246322	223	1.01001	0.179247	0.333688	0.260838	0.431625	0.0886794	0.522754	0.985694	0.0993972	0.495859	0.0786447	0.452343	-0.128474	0.460672	0.997804	0.771882	0.834954	0.952972	0.962202	-0.0197647	0.498778	0.260122	0.285396	0.242979	0.271014	2498	1842	0.982634	4.37919e-07	2.51879e-06	2.60232e-07	1.20574e-06	-0.156339	0.454336
pred-nov-mir-2143__pred-nov-miR-2143-3p	0.895833	0.912354	187	1.00303	0.82044	0.920924	0.994425	0.998015	0.0168089	0.500154	0.930669	0.914272	223	0.979099	0.103882	0.219891	0.174938	0.316482	-0.116854	0.472548	0.984762	0.258757	0.678181	0.307793	0.698359	-0.0861149	0.477191	1.00883	0.5061	0.621631	0.792102	0.84694	0.0489628	0.505455	0.904044	0.91292	0.903133	0.922289	2498	1842	0.993867	0.263987	0.339761	0.192994	0.262145	-0.0342773	0.488457
pred-nov-mir-328__pred-nov-miR-328-3p	1.04646	0.972127	187	0.93805	0.0928556	0.39511	0.029148	0.223023	-0.129218	0.452131	0.932923	0.717488	223	1.01485	0.663538	0.828429	0.651261	0.802208	0.0298721	0.509148	1.10288	0.0118104	0.211937	0.001602	0.0668035	0.198275	0.570569	1.01942	0.579128	0.677456	0.455365	0.569377	0.0390976	0.515447	0.985172	0.878496	0.799259	0.697407	2498	1842	1.07674	9.50628e-07	4.93693e-06	8.41147e-09	5.39628e-08	0.150369	0.551072
pred-nov-mir-12641__pred-nov-miR-12641-3p	0.149232	0.121676	187	1.0136	0.044715	0.26336	0.102819	0.441441	0.137878	0.535762	0.181069	0.155624	223	0.991474	0.190111	0.350779	0.0719175	0.161455	-0.0871639	0.463613	0.993178	0.317083	0.738679	0.454501	0.801383	-0.0717824	0.483293	1.01534	0.022969	0.0594913	0.0076164	0.0251617	0.158848	0.555159	0.162083	0.170111	0.137952	0.140155	2498	1842	0.994451	0.0652842	0.101203	0.112307	0.165193	-0.0571629	0.485934
pred-nov-mir-12089__pred-nov-miR-12089-3p	0.653329	0.636724	187	0.964455	0.0828962	0.37804	0.110093	0.446988	-0.145039	0.46494	0.512596	0.460597	223	1.06328	0.000104945	0.00092131	0.000167284	0.00117239	0.250327	0.576168	1.01914	0.371296	0.787941	0.384941	0.764702	0.0733822	0.519431	0.92442	1.70285e-06	3.73731e-05	5.89694e-06	8.19675e-05	-0.311914	0.406268	0.61869	0.593499	0.585231	0.565527	2498	1842	1.01761	0.0224425	0.0386716	0.0708492	0.108618	0.0695803	0.516017
pred-nov-mir-5731__pred-nov-miR-5731-3p	0.744585	0.739119	187	1.00722	0.635528	0.849408	0.467799	0.759036	0.0386544	0.515933	0.735516	0.759297	223	1.01358	0.278693	0.466727	0.603891	0.771279	0.0731675	0.5105	0.980117	0.195361	0.631076	0.0942755	0.466519	-0.104385	0.462579	0.973976	0.0400318	0.0929339	0.0897425	0.166842	-0.139111	0.464891	0.734017	0.795837	0.726512	0.788789	2498	1842	0.958055	1.28135e-13	2.01631e-12	1.83208e-13	3.11828e-12	-0.229912	0.434736
pred-nov-mir-4915__pred-nov-miR-4915-5p	0.166126	0.105711	187	1.01029	0.412	0.716016	0.854816	0.943479	0.0573604	0.504003	0.200207	0.115809	223	0.9867	0.316796	0.514024	0.138076	0.265948	-0.0740964	0.470079	1.00142	0.910619	0.996356	0.350971	0.741038	0.00854695	0.520758	1.02536	0.0647718	0.134712	0.0075327	0.0251181	0.14756	0.555048	0.184074	0.16414	0.104085	0.0927387	2498	1842	1.01391	0.0094618	0.0181406	0.00318095	0.00690864	0.0790202	0.526059
pred-nov-mir-16263__pred-nov-miR-16263-5p	0.145408	0.126653	187	1.02136	0.00117734	0.0391986	0.00167699	0.0383475	0.23379	0.568916	0.174424	0.156979	223	1.00102	0.870358	0.949568	0.94245	0.971325	0.0112689	0.501461	0.985204	0.0245636	0.292087	0.0530993	0.395329	-0.162045	0.456788	1.00522	0.418343	0.54772	0.276566	0.402542	0.0563113	0.522494	0.164594	0.180727	0.142535	0.162612	2498	1842	0.98888	6.77175e-05	0.000221476	1.25541e-05	4.69512e-05	-0.122724	0.461297
pred-nov-mir-11956__pred-nov-miR-11956-3p	0.103269	0.0668386	187	1.00175	0.765999	0.907484	0.256627	0.57927	0.0241835	0.524753	0.0952188	0.0730404	223	1.00736	0.110344	0.231805	0.191841	0.338257	0.102793	0.526264	0.993139	0.254416	0.678181	0.106131	0.492903	-0.0873732	0.464079	0.987613	0.00942602	0.0311956	0.0603847	0.126218	-0.161313	0.461373	0.107121	0.10948	0.0852141	0.0874603	2498	1842	0.998366	0.476797	0.556931	0.476158	0.568119	-0.0218808	0.493719
pred-nov-mir-15551__pred-nov-miR-15551-5p	0.176073	0.119975	187	0.987921	0.206372	0.537968	0.17213	0.518432	-0.0962864	0.470397	0.166832	0.131183	223	0.994269	0.498084	0.707489	0.334301	0.515804	-0.0457142	0.480696	1.02037	0.0383031	0.336261	0.0683968	0.428894	0.17414	0.540286	1.01386	0.109524	0.209761	0.142007	0.239745	0.119405	0.530031	0.160798	0.148728	0.108302	0.0953272	2498	1842	1.0084	0.0245307	0.0415825	0.175689	0.242368	0.068472	0.511865
pred-nov-mir-1687__pred-nov-miR-1687-3p	0.0950468	0.0768037	187	1.00099	0.827077	0.923031	0.512375	0.79724	0.0144359	0.485741	0.125452	0.108486	223	0.980118	0.000106606	0.000926139	2.03244e-05	0.000209267	-0.287652	0.414442	0.994279	0.220816	0.649764	0.770515	0.954844	-0.0817462	0.493515	1.01546	0.00359774	0.0146367	0.00117934	0.00562041	0.214058	0.566728	0.10192	0.0978532	0.0786449	0.0775885	2498	1842	1.00282	0.186263	0.251616	0.565326	0.654826	0.0402541	0.505061
pred-nov-mir-6978__pred-nov-miR-6978-3p	0.171324	0.139335	187	1.01743	0.0511278	0.28875	0.0309992	0.230833	0.146845	0.547194	0.22566	0.202353	223	0.979826	0.0197418	0.0598716	0.0203796	0.0594287	-0.172075	0.453191	0.990705	0.300428	0.731426	0.350005	0.741038	-0.0785118	0.479225	1.02873	0.00157817	0.00762674	0.000876028	0.00453793	0.236063	0.568483	0.200372	0.182425	0.169463	0.156375	2498	1842	1.01252	0.000555022	0.00142867	0.00342103	0.00735345	0.104947	0.525857
pred-nov-mir-3721__pred-nov-miR-3721-3p	0.260951	0.244969	187	0.983898	0.0872544	0.385944	0.183965	0.530491	-0.156759	0.470847	0.247047	0.240363	223	0.993426	0.376326	0.586646	0.466851	0.647844	-0.0646589	0.485276	1.02322	0.0172043	0.237017	0.0360109	0.341519	0.221634	0.546887	1.01341	0.0802703	0.164485	0.108711	0.194152	0.131446	0.533186	0.237425	0.23325	0.22264	0.221138	2498	1842	1.0029	0.357754	0.442025	0.488662	0.579722	0.0281178	0.506139
pred-nov-mir-11197__pred-nov-miR-11197-3p	0.226077	0.200144	187	1.01469	0.0880777	0.385944	0.0665695	0.346994	0.127426	0.540251	0.265957	0.244202	223	0.987025	0.123958	0.255894	0.122318	0.240597	-0.113326	0.468736	0.993173	0.432246	0.834512	0.387448	0.764702	-0.058516	0.480675	1.02101	0.016986	0.0485148	0.0134389	0.0385155	0.175976	0.551138	0.252309	0.231496	0.235879	0.214488	2498	1842	1.01453	5.11285e-05	0.000173999	2.74826e-05	9.43229e-05	0.124316	0.537176
pred-nov-mir-4088__pred-nov-miR-4088-5p	0.571503	0.576032	187	0.975065	0.098349	0.407055	0.0261959	0.202291	-0.12713	0.451214	0.590446	0.55004	223	0.962346	0.0107996	0.036465	0.00557952	0.0207737	-0.19196	0.443914	1.03879	0.0143779	0.217942	0.00239769	0.079987	0.198687	0.567895	1.05252	0.000847162	0.00447173	0.000251188	0.00157512	0.26429	0.575752	0.55367	0.505711	0.523786	0.467831	2498	1842	1.0338	2.61332e-08	2.11603e-07	4.02707e-10	3.26075e-09	0.169839	0.555443
pred-nov-mir-9026__pred-nov-miR-9026-3p	0.327006	0.292315	187	1.01369	0.247712	0.581948	0.105629	0.442686	0.0916122	0.535508	0.359553	0.337624	223	0.991082	0.423698	0.638651	0.372604	0.558906	-0.0600857	0.481956	0.996179	0.748821	0.969099	0.498379	0.813182	-0.0257067	0.484858	1.01891	0.101395	0.197578	0.0634006	0.13064	0.125036	0.538411	0.333176	0.353729	0.30378	0.329092	2498	1842	0.985855	0.00190201	0.00425261	0.000478684	0.00124757	-0.0954359	0.469034
pred-nov-mir-2047__pred-nov-miR-2047-3p	0.254081	0.243149	187	1.00887	0.303573	0.636131	0.308357	0.616714	0.0782512	0.522353	0.298848	0.297578	223	0.978049	0.00777131	0.0281794	0.00235309	0.010064	-0.195702	0.438451	0.998575	0.870333	0.986534	0.908088	0.980128	-0.0126795	0.497417	1.03005	0.00052535	0.00300097	0.000101233	0.000721607	0.261449	0.580435	0.267602	0.260133	0.249571	0.244862	2498	1842	1.00519	0.133319	0.186244	0.253077	0.331865	0.0457785	0.510133
pred-nov-mir-8278__pred-nov-miR-8278-3p	1.04847	1.02982	187	0.994837	0.795074	0.918654	0.226325	0.551585	-0.0185993	0.473451	1.08255	1.02379	223	0.97161	0.148221	0.288823	0.0736018	0.163194	-0.102846	0.463795	1.02352	0.252562	0.678181	0.0442719	0.369087	0.0859894	0.544985	1.04798	0.0211782	0.0560754	0.00827753	0.0265518	0.171645	0.554637	1.05781	1.00151	1.01414	0.966106	2498	1842	1.03979	2.84925e-06	1.35787e-05	2.11189e-07	1.00647e-06	0.141913	0.546011
pred-nov-mir-15922__pred-nov-miR-15922-5p	1.04679	1.0485	187	1.02109	0.133598	0.467354	0.09191	0.407728	0.110807	0.536984	1.01425	1.0221	223	1.04439	0.00120162	0.00630284	0.00165217	0.00761274	0.229923	0.563675	0.991479	0.546477	0.869775	0.429308	0.778354	-0.0448628	0.482323	0.969362	0.0227312	0.0592432	0.0312492	0.0744623	-0.162513	0.455432	1.05566	1.07859	1.06584	1.07933	2498	1842	0.984232	0.00613563	0.0122419	0.0237686	0.0419091	-0.0839491	0.479954
pred-nov-mir-16509__pred-nov-miR-16509-3p	0.695101	0.692271	187	0.971638	0.0398628	0.257527	0.0124703	0.123813	-0.161506	0.445174	0.690785	0.681607	223	0.974549	0.0696537	0.163177	0.0797238	0.174514	-0.143103	0.464539	1.04094	0.00495644	0.147134	0.00142598	0.0660705	0.228315	0.571325	1.03783	0.0103077	0.0331917	0.0135688	0.0387548	0.207749	0.551077	0.655622	0.646877	0.651331	0.633778	2498	1842	1.00608	0.26565	0.341375	0.220471	0.295142	0.0339841	0.510864
pred-nov-mir-3837__pred-nov-miR-3837-3p	2.1302	2.10286	187	0.963815	0.209328	0.538157	0.229826	0.552163	-0.100684	0.47365	2.22948	2.22096	223	0.89972	4.99896e-05	0.000521141	2.00799e-05	0.000209267	-0.289927	0.413711	1.06312	0.0423808	0.351774	0.0552212	0.400474	0.156545	0.542875	1.13886	1.45742e-06	3.37636e-05	9.67514e-07	1.87653e-05	0.334804	0.601349	2.10273	2.03841	2.06677	2.00554	2498	1842	1.0456	0.00010243	0.000321153	5.73198e-05	0.00018529	0.119014	0.535676
pred-nov-mir-16198__pred-nov-miR-16198-3p	0.0889659	0.0535926	187	1.00593	0.274103	0.619517	0.148333	0.497336	0.0833228	0.531425	0.0990482	0.0780504	223	0.998926	0.825427	0.924035	0.587749	0.759973	-0.0151707	0.489125	0.998519	0.786829	0.969099	0.418265	0.778116	-0.0215817	0.482073	1.00552	0.267625	0.411194	0.1954	0.3069	0.0803566	0.52655	0.0981005	0.0911138	0.0728479	0.0652221	2498	1842	1.00485	0.0228516	0.0392721	0.152444	0.215854	0.069169	0.512574
pred-nov-mir-9728__pred-nov-miR-9728-3p	0.595039	0.55038	187	0.997578	0.857788	0.939496	0.858634	0.943479	-0.014217	0.503909	0.582301	0.579064	223	1.00643	0.588257	0.77505	0.632251	0.789662	0.037727	0.509685	1.01333	0.33646	0.755847	0.48526	0.811036	0.0776145	0.515608	1.00442	0.715256	0.78801	0.569107	0.671337	0.0260323	0.511782	0.575596	0.599852	0.563635	0.583958	2498	1842	0.983327	0.00118502	0.00279183	0.00113754	0.00271837	-0.0991524	0.471147
pred-nov-mir-5026__pred-nov-miR-5026-3p	4.2148	4.22923	187	0.958337	0.107923	0.43066	0.0716776	0.358199	-0.119298	0.460477	4.41779	4.44447	223	0.832554	7.72894e-13	1.23833e-10	1.16733e-14	7.59409e-12	-0.513912	0.343783	1.01975	0.468997	0.841637	0.316878	0.708515	0.0537953	0.522385	1.17382	5.5994e-10	5.18877e-08	2.10218e-11	8.76608e-09	0.441174	0.638605	4.19238	4.16805	4.19894	4.18674	2498	1842	1.017	0.13113	0.183803	0.174549	0.241416	0.0465144	0.512039
pred-nov-mir-6796__pred-nov-miR-6796-5p	0.14268	0.116577	187	0.981963	0.00974676	0.118941	0.0111906	0.121207	-0.216203	0.444653	0.130309	0.0943378	223	0.990419	0.113694	0.237091	0.0627021	0.147306	-0.114897	0.462533	1.0237	0.00109052	0.0699613	0.000647356	0.0453746	0.281213	0.575583	1.01496	0.0169323	0.0485148	0.00312105	0.012395	0.179488	0.560646	0.124983	0.103883	0.0935264	0.0724841	2498	1842	1.01473	7.22808e-09	6.27939e-08	6.75862e-08	3.68411e-07	0.174879	0.54754
pred-nov-mir-15031__pred-nov-miR-15031-3p	0.490984	0.501856	187	1.0052	0.647541	0.858584	0.667683	0.890259	0.035696	0.509422	0.472779	0.463353	223	1.01797	0.0807578	0.181981	0.0416553	0.108904	0.122799	0.541221	1.00391	0.735259	0.969099	0.602793	0.875835	0.0269523	0.511639	0.991323	0.40179	0.532739	0.373115	0.501091	-0.0603704	0.48157	0.482627	0.505386	0.47918	0.5017	2498	1842	0.984349	0.000406426	0.00107266	0.000636385	0.00162307	-0.108722	0.469715
pred-nov-mir-4737__pred-nov-miR-4737-3p	0.147854	0.121473	187	0.995982	0.553048	0.80216	0.78676	0.917703	-0.0473016	0.494072	0.161198	0.138514	223	0.986813	0.0310744	0.0855315	0.0189322	0.0561902	-0.156176	0.452577	1.00956	0.171033	0.613653	0.217877	0.607725	0.106591	0.527489	1.01894	0.00310869	0.0129413	0.00085055	0.00446131	0.210754	0.568868	0.141698	0.138794	0.117215	0.119721	2498	1842	1.00201	0.4443	0.527092	0.984708	0.989454	0.0231898	0.50017
pred-nov-mir-12448__pred-nov-miR-12448-3p	0.30184	0.280522	187	1.00165	0.858148	0.939496	0.999168	0.999168	0.0134588	0.499976	0.319794	0.307601	223	0.989265	0.22538	0.395719	0.158427	0.296388	-0.0875589	0.471458	1.00603	0.523311	0.861781	0.379608	0.76238	0.049221	0.51965	1.01863	0.0425936	0.0961714	0.0235594	0.0593581	0.150191	0.54685	0.304697	0.296869	0.282613	0.274977	2498	1842	1.00544	0.15114	0.208004	0.0735814	0.112188	0.0440717	0.515864
pred-nov-mir-9322__pred-nov-miR-9322-3p	0.257869	0.245978	187	1.01077	0.240808	0.575971	0.535956	0.812704	0.0802307	0.513582	0.255866	0.228448	223	1.01218	0.163755	0.314594	0.20592	0.356978	0.0905511	0.525596	0.997266	0.766907	0.969099	0.949478	0.990803	-0.0223413	0.498581	0.995882	0.639048	0.728096	0.48911	0.598998	-0.0335602	0.485687	0.274498	0.25718	0.247196	0.237736	2498	1842	1.01208	0.00182578	0.00410432	0.071558	0.109503	0.093082	0.515976
pred-nov-mir-1695__pred-nov-miR-1695-5p	0.423142	0.353536	187	1.01731	0.417464	0.720838	0.281531	0.602508	0.0622276	0.5235	0.373218	0.341945	223	1.05313	0.000885377	0.00482617	0.0590063	0.141537	0.19113	0.538014	0.999606	0.985375	0.998567	0.726737	0.935337	-0.00147167	0.492234	0.965607	0.0278936	0.07007	0.312517	0.438049	-0.134562	0.479224	0.43024	0.439962	0.369418	0.390281	2498	1842	0.993284	0.41513	0.498156	0.250471	0.329484	-0.0249432	0.489869
pred-nov-mir-16717__pred-nov-miR-16717-5p	0.195181	0.177884	187	1.00839	0.235296	0.575971	0.367172	0.661385	0.0842469	0.519785	0.182507	0.161162	223	1.01728	0.00906885	0.0312538	0.0109009	0.0365114	0.172953	0.55151	0.997614	0.737718	0.969099	0.786284	0.956115	-0.0254398	0.493936	0.988889	0.0932424	0.184441	0.065083	0.131427	-0.118957	0.46184	0.207403	0.196686	0.190093	0.17872	2498	1842	1.00746	0.0118479	0.0220069	0.0368792	0.0625147	0.0764899	0.518502
pred-nov-mir-15484__pred-nov-miR-15484-3p	0.538474	0.520165	187	0.987727	0.38227	0.70427	0.281748	0.602508	-0.0695664	0.47638	0.59214	0.553333	223	0.95166	0.000611393	0.00358999	0.000735343	0.00400834	-0.27598	0.43168	1.0234	0.107833	0.500736	0.0856609	0.456388	0.131778	0.538438	1.06219	4.2682e-05	0.00039928	5.51703e-05	0.00043821	0.337924	0.583439	0.529874	0.507483	0.51087	0.483869	2498	1842	1.01564	0.00448232	0.00925312	0.00267723	0.00592257	0.0869023	0.526623
pred-nov-mir-8363__pred-nov-miR-8363-3p	0.483579	0.471722	187	1.01625	0.207118	0.537968	0.269171	0.593884	0.0993973	0.524247	0.594075	0.605176	223	0.94132	3.86221e-07	8.70564e-06	5.85759e-08	1.28559e-06	-0.373152	0.390255	0.974485	0.0466376	0.366941	0.046877	0.375918	-0.164062	0.455554	1.05205	2.40102e-05	0.000274308	1.03368e-05	0.000128584	0.322184	0.591249	0.533041	0.491438	0.520095	0.480347	2498	1842	1.02926	3.56679e-09	3.1986e-08	1.32424e-08	8.00304e-08	0.180343	0.550389
pred-nov-mir-9780__pred-nov-miR-9780-3p	0.267426	0.261171	187	0.997644	0.792221	0.917656	0.698046	0.890259	-0.0209654	0.491487	0.281224	0.276303	223	0.988148	0.132471	0.268158	0.0886924	0.186792	-0.106357	0.465552	1.00916	0.316024	0.738276	0.252	0.643222	0.083095	0.525617	1.01885	0.0209535	0.0558315	0.00924668	0.0287751	0.171119	0.553852	0.269688	0.251018	0.25641	0.236694	2498	1842	1.01302	0.000132717	0.000405444	0.00021992	0.000624986	0.116439	0.53276
pred-nov-mir-11173__pred-nov-miR-11173-5p	0.18591	0.131219	187	1.01694	0.141298	0.479033	0.813944	0.928631	0.0880146	0.505158	0.209203	0.118741	223	1.00066	0.963798	0.988694	0.643465	0.798586	0.00335663	0.509354	0.994613	0.64224	0.914041	0.482643	0.811036	-0.0303764	0.515671	1.0108	0.462478	0.583295	0.594592	0.693552	0.0581605	0.510992	0.214505	0.187188	0.137022	0.111201	2498	1842	1.01912	0.00101971	0.0024438	2.30244e-07	1.07878e-06	0.100716	0.545795
pred-nov-mir-583__pred-nov-miR-583-3p	0.109807	0.0796095	187	1.0055	0.379466	0.70427	0.827665	0.937877	0.051421	0.504758	0.12092	0.0767483	223	0.997783	0.768076	0.88779	0.95831	0.981855	-0.0204736	0.501054	1.00061	0.922269	0.996356	0.472039	0.806447	0.00660228	0.515994	1.00835	0.272824	0.41295	0.36518	0.492815	0.0864167	0.518631	0.1176	0.11023	0.0789255	0.0788668	2498	1842	1.00512	0.0957985	0.139923	0.562241	0.652168	0.0500143	0.505115
pred-nov-mir-12398__pred-nov-miR-12398-3p	2.45301	2.95721	187	1.06589	0.292985	0.629767	0.47851	0.768935	0.0826206	0.515552	2.36857	2.88307	223	1.13014	0.0411522	0.104319	0.0904141	0.189453	0.157217	0.534266	0.89759	0.0783784	0.480893	0.497843	0.813182	-0.150933	0.484839	0.846559	0.00604492	0.0218245	0.0982728	0.180926	-0.229379	0.46579	2.48135	2.64414	2.95638	2.93984	2498	1842	0.893298	4.7858e-07	2.73381e-06	0.180382	0.246296	-0.149481	0.488122
pred-nov-mir-14572__pred-nov-miR-14572-3p	0.173767	0.144444	187	0.987545	0.12008	0.45939	0.223557	0.551585	-0.134625	0.473331	0.178855	0.148864	223	0.984068	0.028045	0.0795562	0.0353171	0.0947088	-0.172478	0.457466	1.00694	0.397865	0.81259	0.648709	0.906237	0.0724161	0.510177	1.0105	0.160238	0.284944	0.227889	0.34647	0.109386	0.524923	0.165172	0.154511	0.141451	0.130772	2498	1842	1.00742	0.0098731	0.0188857	0.0172988	0.0317081	0.0786294	0.521078
pred-nov-mir-6615__pred-nov-miR-6615-5p	0.161788	0.140843	187	0.996881	0.652387	0.859126	0.851964	0.943479	-0.0356829	0.495908	0.18405	0.15933	223	0.981617	0.013376	0.0435764	0.00652057	0.0233397	-0.208002	0.44499	0.997686	0.743941	0.969099	0.63163	0.894363	-0.0251878	0.489284	1.0132	0.0854798	0.173034	0.0518964	0.112352	0.139199	0.540201	0.161977	0.162173	0.139564	0.143951	2498	1842	0.999864	0.960766	0.968827	0.625209	0.709722	-0.00150014	0.495672
pred-nov-mir-3679__pred-nov-miR-3679-5p	4.3524	4.37223	187	0.933092	0.0824408	0.37804	0.0896802	0.403238	-0.133224	0.46276	4.19551	4.26505	223	1.04029	0.280528	0.468858	0.180119	0.322359	0.0759948	0.527126	1.03863	0.349786	0.758904	0.424152	0.778116	0.0726391	0.517875	0.931605	0.0589064	0.127531	0.0262536	0.0643985	-0.135804	0.454014	4.36322	4.14408	4.41377	4.21944	2498	1842	1.16404	1.18498e-21	4.94137e-20	2.73871e-25	2.07644e-23	0.293403	0.59213
pred-nov-mir-814__pred-nov-miR-814-3p	0.175839	0.161232	187	1.00092	0.899665	0.965664	0.943964	0.978215	0.00952485	0.501542	0.194372	0.165365	223	0.988143	0.0796959	0.181107	0.0534741	0.133342	-0.123588	0.460947	1.00472	0.523855	0.861781	0.585426	0.871429	0.051173	0.51219	1.01771	0.0113385	0.0352962	0.00905909	0.0284033	0.190322	0.553966	0.184691	0.162882	0.163974	0.143882	2498	1842	1.01523	1.33141e-07	9.10162e-07	2.09859e-06	8.79509e-06	0.159701	0.542031
pred-nov-mir-5203__pred-nov-miR-5203-5p	0.975524	0.926286	187	1.00759	0.747529	0.90748	0.637164	0.86899	0.0265943	0.510351	1.15301	1.10314	223	0.890958	6.33591e-07	1.35491e-05	3.16717e-07	5.86981e-06	-0.403211	0.396526	1.00948	0.692958	0.941603	0.839821	0.961733	0.0329129	0.504522	1.14163	2.2595e-08	1.10848e-06	1.14423e-08	6.81633e-07	0.458016	0.618102	1.03727	0.919929	1.01159	0.898812	2498	1842	1.08473	6.50408e-21	2.58305e-19	2.90495e-19	9.3182e-18	0.28572	0.579555
pred-nov-mir-16244__pred-nov-miR-16244-5p	0.715259	0.647308	187	0.95664	0.0739135	0.365285	0.0624181	0.337912	-0.147671	0.459113	0.823535	0.741881	223	0.887471	7.61081e-08	2.31414e-06	6.63493e-09	2.75375e-07	-0.399378	0.38263	1.02612	0.308858	0.737861	0.19729	0.587642	0.0796431	0.528835	1.10609	8.56705e-06	0.000137402	4.37163e-07	1.07233e-05	0.313582	0.604533	0.691829	0.650816	0.607674	0.579893	2498	1842	1.02884	0.00247925	0.00534287	0.023495	0.0415144	0.0917291	0.520086
pred-nov-mir-10067__pred-nov-miR-10067-3p	0.205636	0.190652	187	0.987809	0.115266	0.449214	0.0899307	0.403238	-0.128467	0.462798	0.198234	0.169803	223	0.99289	0.300186	0.494769	0.327475	0.509542	-0.0749575	0.480188	1.01807	0.0243331	0.292087	0.00963579	0.151627	0.183262	0.557866	1.01286	0.0703734	0.145636	0.0500756	0.109614	0.131378	0.540523	0.183191	0.190329	0.160916	0.170321	2498	1842	0.995065	0.0936163	0.137458	0.0464597	0.0769802	-0.0513878	0.48235
pred-nov-mir-11854__pred-nov-miR-11854-3p	0.819713	0.832316	187	1.01897	0.199364	0.537968	0.175471	0.521102	0.099913	0.52973	0.885153	0.880212	223	0.973786	0.0543348	0.13173	0.060664	0.144142	-0.140863	0.462037	0.99254	0.616711	0.903532	0.588837	0.871429	-0.0381739	0.487911	1.0386	0.00766731	0.0265334	0.00950909	0.0294817	0.192603	0.553657	0.867617	0.80853	0.860362	0.801675	2498	1842	1.04181	2.14525e-12	2.93302e-11	1.44093e-12	2.07196e-11	0.21399	0.562777
pred-nov-mir-16994__pred-nov-miR-16994-3p	2.49838	2.99922	187	1.0656	0.283193	0.626466	0.484746	0.775965	0.0849946	0.515332	2.40477	2.9158	223	1.13704	0.0279194	0.0794701	0.0569715	0.139778	0.170482	0.538521	0.900553	0.0803015	0.480893	0.505614	0.815633	-0.150778	0.485112	0.843974	0.00414298	0.0162218	0.0642523	0.13064	-0.240684	0.461711	2.52907	2.68087	2.97931	2.96298	2498	1842	0.900129	1.32317e-06	6.52975e-06	0.180019	0.246296	-0.143773	0.488112
pred-nov-mir-7808__pred-nov-miR-7808-5p	0.272115	0.232575	187	1.00181	0.876318	0.949155	0.205622	0.543478	0.0146648	0.527773	0.327744	0.304602	223	0.963915	0.000133277	0.00110053	0.00011905	0.00087248	-0.30172	0.422129	0.991103	0.448275	0.834512	0.0492089	0.38943	-0.0694737	0.456016	1.03007	0.00243199	0.0106752	0.00331185	0.0130305	0.234006	0.560774	0.29365	0.264133	0.272065	0.242589	2498	1842	1.02067	5.68954e-08	4.23667e-07	1.22997e-07	6.41122e-07	0.164804	0.546895
pred-nov-mir-13598__pred-nov-miR-13598-3p	0.873526	0.835363	187	1.00423	0.797979	0.918654	0.640294	0.871134	0.0191548	0.510255	0.974444	0.98649	223	0.936386	0.00015175	0.00122873	3.81585e-05	0.000357575	-0.294618	0.416659	1.00861	0.610476	0.903532	0.785256	0.956115	0.0387411	0.506095	1.08169	9.62947e-06	0.000148722	1.91407e-06	3.39645e-05	0.348789	0.598538	0.896775	0.852246	0.891221	0.841124	2498	1842	1.03135	5.37851e-06	2.37338e-05	6.45525e-06	2.50404e-05	0.138859	0.539997
pred-nov-mir-412__pred-nov-miR-412-5p	0.197549	0.0901238	187	0.99923	0.957762	0.985245	0.748752	0.907188	-0.00419326	0.506996	0.186079	0.0766295	223	1.00721	0.608246	0.795105	0.0801197	0.174921	0.0388679	0.535244	1.01115	0.452374	0.836467	0.490822	0.812194	0.0622142	0.515318	1.00315	0.825122	0.87999	0.536292	0.639868	0.0174637	0.487282	0.203121	0.173589	0.099152	0.0877198	2498	1842	1.02068	0.000201511	0.000595959	0.00133491	0.00314495	0.112641	0.528298
pred-nov-mir-8829__pred-nov-miR-8829-3p	0.115151	0.0932543	187	1.00594	0.296518	0.634092	0.230721	0.552163	0.078122	0.526238	0.140694	0.113355	223	0.988283	0.0905741	0.197229	0.308203	0.4859	-0.150388	0.479423	0.998359	0.775585	0.969099	0.711133	0.929769	-0.022152	0.491742	1.01619	0.0228636	0.0594026	0.0618329	0.1286	0.205946	0.538532	0.12444	0.118418	0.104136	0.0983382	2498	1842	1.00418	0.0745165	0.114031	0.150466	0.213415	0.0543862	0.512717
pred-nov-mir-11085__pred-nov-miR-11085-5p	0.131475	0.0752699	187	0.988549	0.119151	0.45939	0.24064	0.567108	-0.130242	0.47442	0.134494	0.0983162	223	0.986482	0.0460568	0.115434	0.04914	0.12533	-0.153648	0.460442	1.00649	0.388586	0.80617	0.596604	0.873678	0.071423	0.511759	1.0086	0.217643	0.358017	0.264942	0.391644	0.0943442	0.522917	0.117391	0.122209	0.0795796	0.0883057	2498	1842	0.996666	0.223722	0.294297	0.0181454	0.0331143	-0.0373257	0.479186
pred-nov-mir-16530__pred-nov-miR-16530-5p	0.24358	0.215634	187	1.01474	0.0621535	0.334426	0.0691937	0.349743	0.138214	0.539874	0.274727	0.259982	223	0.993069	0.355021	0.560772	0.292556	0.467417	-0.0654648	0.4787	0.991543	0.289158	0.715602	0.350049	0.741038	-0.0780269	0.479102	1.01318	0.0901755	0.180351	0.0639325	0.13064	0.119818	0.538332	0.266842	0.253828	0.253304	0.246259	2498	1842	1.00906	0.00544229	0.0110435	0.0256094	0.0447761	0.0842879	0.519791
pred-nov-mir-1766__pred-nov-miR-1766-5p	0.132987	0.107785	187	0.992716	0.239157	0.575971	0.524305	0.808764	-0.102372	0.486059	0.13806	0.117739	223	0.989231	0.0511234	0.125403	0.111995	0.224528	-0.151838	0.467906	1.00285	0.655921	0.917849	0.847145	0.961733	0.034213	0.504304	1.00638	0.268213	0.411194	0.296827	0.424621	0.0767933	0.521551	0.12563	0.125942	0.108022	0.108565	2498	1842	0.999783	0.925422	0.949326	0.589484	0.676244	-0.00284446	0.495225
pred-nov-mir-4915__pred-nov-miR-4915-3p	0.22265	0.20401	187	1.00625	0.41399	0.716932	0.445392	0.74143	0.0600755	0.516744	0.248232	0.239193	223	0.988562	0.163155	0.314252	0.30151	0.47806	-0.109228	0.479093	0.999885	0.98825	0.998567	0.835369	0.961733	-0.00105705	0.504649	1.01777	0.0373464	0.0884856	0.0558457	0.118735	0.158368	0.539563	0.228477	0.229196	0.211467	0.208989	2498	1842	0.999502	0.880356	0.916625	0.998797	0.99999	-0.00465825	0.500013
pred-nov-mir-5908__pred-nov-miR-5908-3p	0.487021	0.492593	187	0.965476	0.00303933	0.0704112	0.000331441	0.0197444	-0.240344	0.421238	0.483093	0.466278	223	0.968109	0.00158938	0.00766211	0.00118407	0.00580889	-0.222886	0.434379	1.02718	0.0255	0.292087	0.00518283	0.109242	0.181692	0.562516	1.02439	0.0211796	0.0560754	0.0178159	0.0480856	0.164509	0.549027	0.44999	0.438109	0.440358	0.430714	2498	1842	1.00827	0.0656842	0.101634	0.0526531	0.0861033	0.0561906	0.517182
pred-nov-mir-13030__pred-nov-miR-13030-5p	0.133582	0.120429	187	1.00927	0.132704	0.466985	0.243491	0.568829	0.105467	0.525545	0.137705	0.109891	223	1.00639	0.281512	0.469563	0.294015	0.468851	0.0726168	0.521197	0.985819	0.023622	0.292087	0.060054	0.415056	-0.16048	0.458029	0.98864	0.060563	0.128927	0.0721139	0.144228	-0.12796	0.462857	0.138357	0.162316	0.116113	0.141305	2498	1842	0.98353	1.28453e-09	1.21738e-08	1.78857e-09	1.24306e-08	-0.188992	0.446758
pred-nov-mir-9148__pred-nov-miR-9148-3p	0.198899	0.168087	187	0.969468	0.000157649	0.0119527	0.000151244	0.0126137	-0.340841	0.416977	0.14925	0.126485	223	1.00341	0.558753	0.754151	0.838519	0.918955	0.0383009	0.504119	1.03653	1.59212e-05	0.00221305	2.72069e-05	0.00283631	0.41492	0.593659	1.00146	0.80486	0.862793	0.748871	0.814288	0.0175259	0.506613	0.158609	0.146132	0.139659	0.127182	2498	1842	1.00869	0.00124813	0.00293223	0.00343225	0.0073586	0.0982795	0.525903
pred-nov-mir-1057__pred-nov-miR-1057-5p	0.417833	0.376331	187	0.949215	0.00149415	0.0427723	0.0032034	0.0468709	-0.286627	0.435359	0.356802	0.315782	223	0.990232	0.459196	0.675431	0.627685	0.78602	-0.0545773	0.49019	1.06403	0.000195358	0.0148117	0.000420569	0.0350755	0.346973	0.578813	1.01995	0.143436	0.258931	0.228072	0.34647	0.112264	0.524923	0.363414	0.315633	0.334772	0.28725	2498	1842	1.03367	1.51321e-09	1.38684e-08	2.55534e-09	1.73264e-08	0.184271	0.552795
pred-nov-mir-5026__pred-nov-miR-5026-5p	3.11769	3.22147	187	0.977549	0.500706	0.784941	0.52463	0.808764	-0.0495978	0.486038	2.9603	2.99916	223	1.09023	0.0068297	0.0257671	0.000185363	0.00126716	0.188454	0.575648	1.05005	0.157195	0.58267	0.0939547	0.466519	0.105326	0.537457	0.941519	0.0646032	0.134698	0.0132021	0.0380049	-0.129753	0.448721	3.0972	3.02728	3.21041	3.13021	2498	1842	1.04965	0.000665125	0.00167587	3.86306e-05	0.000128872	0.104939	0.536491
pred-nov-mir-16416__pred-nov-miR-16416-3p	0.240278	0.215352	187	1.00008	0.992572	0.997355	0.937901	0.97696	0.000717303	0.50171	0.286625	0.27023	223	0.968464	0.000200021	0.00148944	5.40776e-05	0.000484954	-0.278809	0.418309	0.993242	0.453733	0.836467	0.54981	0.848268	-0.0556516	0.486626	1.02567	0.00400271	0.0157465	0.00108375	0.00528564	0.206975	0.567609	0.244972	0.248635	0.224508	0.222582	2498	1842	0.997464	0.484683	0.564112	0.689374	0.767607	-0.0215448	0.496456
pred-nov-mir-1738__pred-nov-miR-1738-3p	0.175861	0.140843	187	0.977899	0.0253105	0.199141	0.0633301	0.337912	-0.224228	0.459369	0.176393	0.15571	223	0.977539	0.00120075	0.00630284	0.000269102	0.00170023	-0.23474	0.426469	1.01718	0.0901392	0.490795	0.359915	0.750422	0.172538	0.520434	1.01755	0.014321	0.0423536	0.0105643	0.0316929	0.184219	0.552804	0.156206	0.140612	0.128694	0.109865	2498	1842	1.01087	0.000269825	0.000747622	0.000400583	0.00106397	0.110676	0.53131
pred-nov-mir-5200__pred-nov-miR-5200-5p	0.286221	0.26961	187	0.997178	0.801895	0.918654	0.670608	0.890259	-0.0187858	0.490674	0.238591	0.20409	223	1.03065	0.00246212	0.0112208	0.00346041	0.0138749	0.201581	0.559107	0.994187	0.613635	0.903532	0.87702	0.967313	-0.0373027	0.49654	0.9619	0.000167468	0.00118363	0.000461972	0.00261919	-0.250306	0.42761	0.26205	0.315255	0.236445	0.288212	2498	1842	0.963793	1.08619e-14	2.1067e-13	7.80734e-12	8.91961e-11	-0.243825	0.439387
pred-nov-mir-3900__pred-nov-miR-3900-3p	0.337022	0.313917	187	1.00649	0.575549	0.807114	0.145235	0.497336	0.0493245	0.531962	0.353643	0.331937	223	0.994958	0.568244	0.760761	0.598906	0.767262	-0.0392204	0.489355	1.00097	0.934101	0.996356	0.660884	0.912909	0.0070333	0.490188	1.01257	0.171827	0.301691	0.108716	0.194152	0.0925425	0.533189	0.333593	0.353866	0.315919	0.339172	2498	1842	0.986046	0.00054003	0.00139438	0.000150264	0.000439719	-0.106013	0.46639
pred-nov-mir-1079__pred-nov-miR-1079-3p	0.642234	0.641783	187	1.00612	0.639534	0.852031	0.560568	0.821641	0.0370531	0.512772	0.690997	0.687454	223	0.972677	0.0228811	0.0669572	0.0181354	0.0546026	-0.168086	0.452184	1.00326	0.806667	0.969099	0.893077	0.971356	0.0190559	0.503008	1.03775	0.00306271	0.0128357	0.00239673	0.00989541	0.216656	0.562821	0.645107	0.651723	0.637067	0.643284	2498	1842	0.995424	0.370215	0.453391	0.269	0.348363	-0.0274058	0.490199
pred-nov-mir-6146__pred-nov-miR-6146-5p	0.3749	0.383267	187	1.00492	0.6531	0.859126	0.802936	0.922265	0.0362972	0.505477	0.358491	0.354357	223	1.01641	0.0536131	0.13036	0.0846486	0.181018	0.122351	0.534895	1.00273	0.806854	0.969099	0.568733	0.855128	0.019434	0.512747	0.991385	0.320009	0.464947	0.526045	0.632257	-0.063136	0.486879	0.386389	0.363294	0.37731	0.352755	2498	1842	1.01614	0.000124885	0.000385757	1.59706e-05	5.94618e-05	0.118062	0.538258
pred-nov-mir-11392__pred-nov-miR-11392-3p	0.141626	0.113711	187	0.995208	0.437398	0.737364	0.470372	0.761728	-0.0608253	0.484186	0.14646	0.134766	223	0.991879	0.127476	0.261217	0.0592284	0.141537	-0.103839	0.461887	0.999915	0.989514	0.998567	0.82431	0.9614	-0.000906026	0.50496	1.00327	0.561745	0.665597	0.19163	0.302831	0.0353175	0.526985	0.135668	0.141231	0.113481	0.123337	2498	1842	0.996151	0.144278	0.199218	0.110515	0.162923	-0.0455522	0.485871
pred-nov-mir-13816__pred-nov-miR-13816-5p	0.259845	0.246996	187	0.999778	0.979137	0.989025	0.927954	0.97353	-0.00199566	0.501985	0.262149	0.234835	223	0.998183	0.813956	0.919126	0.772227	0.883453	-0.0163733	0.494142	1.00627	0.468591	0.841637	0.504484	0.815633	0.0574225	0.514927	1.00788	0.3195	0.464947	0.295871	0.424621	0.0721738	0.521628	0.254835	0.258246	0.237132	0.249146	2498	1842	0.997638	0.481629	0.561788	0.257008	0.335878	-0.0214784	0.48995
pred-nov-mir-15680__pred-nov-miR-15680-3p	0.199472	0.165304	187	1.01566	0.0757726	0.365285	0.118316	0.456128	0.12527	0.534262	0.24675	0.201555	223	0.982917	0.0595691	0.142351	0.0501521	0.127133	-0.137479	0.460375	0.991212	0.320424	0.740259	0.395368	0.774031	-0.0738756	0.480998	1.02423	0.0101769	0.0331332	0.00769332	0.0251617	0.197073	0.55513	0.215089	0.223213	0.176896	0.189739	2498	1842	0.994385	0.135289	0.188529	0.041574	0.0696239	-0.0458158	0.481938
pred-nov-mir-1303__pred-nov-miR-1303-3p	0.223604	0.207939	187	0.991272	0.285018	0.626466	0.231766	0.552265	-0.0826854	0.473764	0.214154	0.198938	223	0.997787	0.749677	0.883094	0.466655	0.647844	-0.0210504	0.485271	1.01469	0.081479	0.480893	0.0463205	0.375061	0.136534	0.544547	1.00807	0.259999	0.406827	0.106672	0.192698	0.0760345	0.533374	0.216674	0.196915	0.195604	0.172633	2498	1842	1.01379	1.98263e-05	7.69076e-05	3.72989e-05	0.000124929	0.129782	0.536555
pred-nov-mir-1546__pred-nov-miR-1546-3p	0.993543	0.992169	187	1.0129	0.491298	0.779091	0.548897	0.816373	0.0557528	0.513154	1.10895	1.09959	223	0.935032	3.93922e-05	0.00044909	1.26088e-05	0.00014266	-0.293754	0.411631	1.00035	0.985586	0.998567	0.929196	0.986309	0.00138196	0.501989	1.08365	2.14685e-06	4.367e-05	8.0535e-07	1.6382e-05	0.324442	0.602092	1.00504	1.01506	0.996509	1.00057	2498	1842	0.993074	0.341728	0.425375	0.51198	0.602244	-0.0292605	0.494185
pred-nov-mir-7994__pred-nov-miR-7994-3p	0.55322	0.529164	187	0.942146	0.00126902	0.0391986	0.000587033	0.0275628	-0.267557	0.424574	0.449203	0.4271	223	1.01258	0.377797	0.587841	0.662555	0.811412	0.0569896	0.508831	1.04879	0.0108314	0.211937	0.0063232	0.118277	0.213166	0.561061	0.97583	0.0933265	0.184441	0.198471	0.310554	-0.111916	0.473393	0.475302	0.475886	0.441812	0.444274	2498	1842	0.999596	0.952517	0.965248	0.914569	0.941668	-0.00182567	0.499049
pred-nov-mir-7149__pred-nov-miR-7149-3p	0.359542	0.324319	187	0.977212	0.063071	0.337187	0.0718248	0.358199	-0.151801	0.460499	0.286675	0.260338	223	1.02784	0.00401862	0.0170793	0.0170405	0.052064	0.183683	0.548279	1.01494	0.239045	0.675225	0.28133	0.676164	0.0960262	0.524092	0.964947	0.000297463	0.00193816	0.00120481	0.00570917	-0.236416	0.433012	0.312604	0.353582	0.282252	0.329488	2498	1842	0.971996	1.36491e-09	1.27903e-08	4.80832e-10	3.81918e-09	-0.187895	0.444806
pred-nov-mir-670__pred-nov-miR-670-3p	0.673162	0.653013	187	0.991749	0.516489	0.799169	0.662456	0.888245	-0.0479679	0.49042	0.704536	0.681446	223	0.970415	0.0155018	0.0486034	0.0126523	0.0418729	-0.173184	0.449541	1.01779	0.177164	0.630167	0.252006	0.643222	0.101247	0.525618	1.04016	0.00197541	0.00910215	0.00143335	0.00665093	0.224904	0.565961	0.664604	0.652632	0.652097	0.638547	2498	1842	1.00833	0.115548	0.164169	0.154647	0.217896	0.0477969	0.51262
pred-nov-mir-6354__pred-nov-miR-6354-3p	0.602156	0.550974	187	0.98539	0.404338	0.714836	0.630404	0.867586	-0.0763039	0.489441	0.606753	0.580396	223	0.982255	0.216503	0.384585	0.281555	0.455071	-0.0938229	0.478208	1.02494	0.167854	0.608653	0.338464	0.736123	0.129902	0.521408	1.02821	0.0591109	0.127531	0.111166	0.197068	0.149049	0.532962	0.576809	0.581287	0.547132	0.554626	2498	1842	0.9969	0.595097	0.666189	0.524543	0.616154	-0.0162885	0.494357
pred-nov-mir-13403__pred-nov-miR-13403-3p	0.215353	0.175796	187	0.992651	0.464983	0.758896	0.562758	0.823404	-0.0589721	0.487315	0.163122	0.124562	223	1.02925	0.000207925	0.00152114	0.000828296	0.00439999	0.234265	0.567561	1.00058	0.954903	0.996356	0.993852	0.996216	0.00448197	0.499826	0.965006	1.02156e-05	0.000154905	0.000106195	0.000744203	-0.280472	0.419918	0.214757	0.196061	0.178022	0.157865	2498	1842	1.01304	0.000756934	0.00188443	0.000583258	0.001506	0.102948	0.530455
pred-nov-mir-14465__pred-nov-miR-14465-5p	0.145605	0.106335	187	0.992539	0.31138	0.642091	0.836729	0.937877	-0.0881288	0.495489	0.136745	0.114338	223	0.998654	0.821466	0.922076	0.762559	0.878417	-0.0160418	0.493899	1.00297	0.693218	0.941603	0.685267	0.922161	0.0338898	0.490956	0.996826	0.603394	0.699903	0.668234	0.748247	-0.0369902	0.491148	0.139823	0.135038	0.114341	0.114072	2498	1842	1.00332	0.20064	0.269025	0.635874	0.718589	0.0388817	0.504189
pred-nov-mir-4711__pred-nov-miR-4711-5p	2.91316	2.84836	187	0.890413	0.0176507	0.15334	0.0110919	0.121207	-0.176311	0.444269	3.17252	3.16027	223	0.743902	4.21867e-11	3.51837e-09	1.80715e-10	1.37014e-08	-0.451148	0.370954	1.0836	0.108072	0.500736	0.0755097	0.443787	0.117592	0.539749	1.29702	1.22557e-08	7.30088e-07	5.80872e-08	2.20135e-06	0.38318	0.612242	2.82521	2.76501	2.77957	2.73458	2498	1842	1.04261	0.041477	0.0663951	0.0631596	0.0993871	0.062264	0.516475
pred-nov-mir-13095__pred-nov-miR-13095-3p	0.180053	0.156653	187	0.983173	0.037562	0.246667	0.0542654	0.319004	-0.177398	0.457841	0.140248	0.117112	223	1.01068	0.0727701	0.169054	0.221293	0.375882	0.113346	0.524707	1.01187	0.155788	0.58267	0.166978	0.541599	0.115437	0.530858	0.98433	0.0104809	0.0334892	0.0838493	0.157856	-0.158936	0.464287	0.158156	0.158318	0.131165	0.131615	2498	1842	0.999887	0.969843	0.974517	0.578057	0.666804	-0.00115791	0.495077
pred-nov-mir-5578__pred-nov-miR-5578-3p	2.15994	2.16341	187	0.98489	0.60577	0.83231	0.617933	0.860361	-0.0421499	0.489054	2.27072	2.25931	223	0.912093	0.000299187	0.00202864	7.79806e-05	0.000631416	-0.256458	0.420055	1.0346	0.257177	0.678181	0.240169	0.633863	0.0936073	0.526269	1.11718	2.19912e-05	0.000269716	4.41555e-06	6.94825e-05	0.30792	0.59499	2.13457	2.14112	2.15581	2.14037	2498	1842	0.995468	0.678174	0.737415	0.926386	0.949891	-0.0125896	0.500819
pred-nov-mir-9925__pred-nov-miR-9925-3p	0.116825	0.10349	187	1.0018	0.762423	0.907484	0.56707	0.826812	0.0233289	0.512509	0.132313	0.103322	223	0.991103	0.139429	0.279528	0.314036	0.491466	-0.114685	0.479705	0.994088	0.330557	0.754606	0.286366	0.680433	-0.0740129	0.47627	1.00482	0.436227	0.560575	0.65468	0.73884	0.0592014	0.509215	0.122216	0.122918	0.101066	0.0983852	2498	1842	0.999513	0.840844	0.883711	0.846937	0.886255	-0.00617109	0.498295
pred-nov-mir-5482__pred-nov-miR-5482-5p	1.24662	1.24365	187	0.920181	2.70797e-05	0.00451689	1.8786e-05	0.00288983	-0.34068	0.406109	1.16761	1.15855	223	0.971981	0.113997	0.237091	0.267399	0.438997	-0.116273	0.477555	1.10074	2.18648e-06	0.000911763	7.64464e-07	0.000318781	0.38746	0.61057	1.04208	0.0251755	0.0642092	0.0531407	0.114225	0.166202	0.540013	1.17347	1.06474	1.18452	1.07097	2498	1842	1.07827	6.00834e-24	3.85458e-22	7.77409e-25	5.40299e-23	0.309347	0.591243
pred-nov-mir-13649__pred-nov-miR-13649-3p	0.388575	0.360263	187	0.979003	0.0553803	0.305875	0.0640169	0.337912	-0.157552	0.45936	0.349765	0.332713	223	1.0057	0.570908	0.761819	0.356011	0.538863	0.0421847	0.518679	1.01395	0.221552	0.649764	0.183803	0.569858	0.0943576	0.529725	0.987035	0.207231	0.344434	0.175016	0.28124	-0.0890713	0.471937	0.341081	0.391763	0.325147	0.377994	2498	1842	0.96548	2.94359e-16	6.81932e-15	2.49626e-16	6.12318e-15	-0.253402	0.427334
pred-nov-mir-5520__pred-nov-miR-5520-3p	0.760332	0.741249	187	0.959375	0.0162049	0.151745	0.0122933	0.123526	-0.187843	0.445063	0.689856	0.673513	223	1.0074	0.627613	0.807761	0.38095	0.566332	0.0335235	0.517731	1.05423	0.00268432	0.131009	0.00131652	0.0659114	0.241964	0.57184	1.00397	0.798706	0.857832	0.935701	0.952915	0.018229	0.498329	0.737279	0.64272	0.7308	0.636452	2498	1842	1.06774	5.35656e-23	2.62787e-21	8.41843e-23	4.68065e-21	0.301472	0.587154
pred-nov-mir-9252__pred-nov-miR-9252-5p	0.949185	0.887127	187	0.928678	0.00584408	0.0974793	0.000916524	0.0382191	-0.211026	0.427259	1.06895	0.963288	223	0.854697	6.22991e-09	2.59787e-07	2.10117e-10	1.46031e-08	-0.444951	0.371422	1.05706	0.0422836	0.351774	0.0138672	0.180643	0.154109	0.55503	1.14856	4.18571e-07	1.24674e-05	6.07088e-08	2.20135e-06	0.38151	0.612078	0.888107	0.846888	0.816471	0.762687	2498	1842	1.02898	0.00865987	0.0166797	0.017114	0.031508	0.0799274	0.521141
pred-nov-mir-10801__pred-nov-miR-10801-5p	0.142041	0.0998349	187	0.992433	0.337307	0.674614	0.353525	0.65062	-0.080205	0.47971	0.183921	0.148234	223	0.964038	2.55151e-06	4.17248e-05	3.04398e-08	7.25336e-07	-0.384074	0.388255	1.00251	0.756199	0.969099	0.59757	0.873678	0.0247276	0.511775	1.03204	6.76274e-05	0.000581457	7.84598e-07	1.63589e-05	0.30828	0.60196	0.139562	0.134835	0.0924742	0.10043	2498	1842	1.00328	0.272143	0.34811	0.630752	0.713768	0.0332375	0.49575
pred-nov-mir-15538__pred-nov-miR-15538-3p	1.27983	1.29482	187	1.01816	0.406427	0.716016	0.68883	0.890259	0.0696574	0.508788	1.40445	1.42513	223	0.933905	0.000375873	0.00235698	0.00018214	0.00125541	-0.265652	0.424263	0.995242	0.828365	0.978425	0.843773	0.961733	-0.0183384	0.504409	1.08503	3.36718e-05	0.000351029	1.21009e-05	0.000137926	0.315506	0.59054	1.3002	1.30943	1.30339	1.32234	2498	1842	0.993625	0.420046	0.503331	0.459352	0.55043	-0.02467	0.493439
pred-nov-mir-9433__pred-nov-miR-9433-3p	0.128685	0.111802	187	1.00449	0.441126	0.737364	0.631917	0.868236	0.0551614	0.510488	0.145628	0.121934	223	0.992761	0.233428	0.406427	0.234855	0.394898	-0.0885004	0.476012	0.999653	0.953278	0.996356	0.85103	0.961733	-0.00437869	0.50419	1.01146	0.0665101	0.137984	0.062142	0.128921	0.141434	0.538496	0.13543	0.131323	0.113797	0.113487	2498	1842	1.00285	0.24898	0.323442	0.566598	0.654826	0.0351375	0.505069
pred-nov-mir-8031__pred-nov-miR-8031-3p	0.14554	0.12375	187	0.988661	0.0842801	0.379944	0.177014	0.521659	-0.149162	0.470446	0.125964	0.111998	223	1.00217	0.66027	0.826824	0.99636	0.99686	0.0288675	0.500093	1.00748	0.266263	0.678181	0.460554	0.806447	0.0942791	0.516474	0.993903	0.229042	0.371636	0.49917	0.606863	-0.0794127	0.48604	0.133995	0.128635	0.115137	0.109758	2498	1842	1.00372	0.113487	0.161791	0.147623	0.210098	0.0484144	0.512812
pred-nov-mir-4114__pred-nov-miR-4114-3p	0.298555	0.289195	187	0.99058	0.360683	0.688538	0.338069	0.64058	-0.0702651	0.478981	0.337201	0.337755	223	0.964397	0.000311444	0.00207795	8.58569e-05	0.000681949	-0.268002	0.420535	1.00247	0.815315	0.969099	0.792292	0.956254	0.0178739	0.50589	1.02969	0.00426059	0.0163748	0.00161533	0.0072042	0.210697	0.565235	0.289209	0.295698	0.268104	0.273683	2498	1842	0.995512	0.285422	0.361766	0.349546	0.435106	-0.0329203	0.491707
pred-nov-mir-4119__pred-nov-miR-4119-3p	0.298555	0.289195	187	0.99058	0.360683	0.688538	0.338069	0.64058	-0.0702651	0.478981	0.337201	0.337755	223	0.964397	0.000311444	0.00207795	8.58569e-05	0.000681949	-0.268002	0.420535	1.00247	0.815315	0.969099	0.792292	0.956254	0.0178739	0.50589	1.02969	0.00426059	0.0163748	0.00161533	0.0072042	0.210697	0.565235	0.289209	0.295698	0.268104	0.273683	2498	1842	0.995512	0.285422	0.361766	0.349546	0.435106	-0.0329203	0.491707
pred-nov-mir-14795__pred-nov-miR-14795-5p	1.08128	1.0595	187	1.04651	0.0467979	0.271038	0.0458136	0.294753	0.154694	0.543823	1.1013	1.07534	223	1.0321	0.143451	0.284175	0.106972	0.216439	0.107172	0.532621	0.969706	0.183991	0.630167	0.146216	0.512976	-0.107375	0.467504	0.983253	0.441148	0.563427	0.301615	0.428531	-0.0586527	0.478625	1.15281	1.11047	1.161	1.12282	2498	1842	1.02978	0.000978301	0.0023581	0.00108661	0.00260412	0.100868	0.528968
pred-nov-mir-2016__pred-nov-miR-2016-3p	0.128485	0.102476	187	0.993678	0.31707	0.646544	0.600171	0.846942	-0.0832075	0.488539	0.14012	0.125206	223	0.985697	0.00545689	0.0220925	0.0006433	0.00357675	-0.191129	0.431157	1.00243	0.706711	0.947584	0.920451	0.982422	0.0308254	0.497771	1.01055	0.0481779	0.106297	0.00996139	0.0303204	0.135368	0.553205	0.124751	0.121172	0.103696	0.100283	2498	1842	1.00248	0.29245	0.36955	0.411609	0.501867	0.0322256	0.507258
pred-nov-mir-15742__pred-nov-miR-15742-5p	0.616706	0.626552	187	1.0078	0.568515	0.804994	0.526977	0.80939	0.0466083	0.513883	0.648926	0.661666	223	0.985546	0.226111	0.39617	0.0872396	0.184388	-0.0875928	0.465392	1.0009	0.948258	0.996356	0.969304	0.990803	0.00513612	0.500862	1.02351	0.0606765	0.128927	0.0192565	0.0511462	0.13279	0.548429	0.639608	0.603149	0.629239	0.585789	2498	1842	1.02559	9.97315e-07	5.13433e-06	1.41129e-07	7.17695e-07	0.148954	0.546673
pred-nov-mir-11558__pred-nov-miR-11558-3p	1.6563	1.71316	187	1.01553	0.555825	0.803638	0.697451	0.890259	0.0473033	0.508532	1.74472	1.73017	223	0.955152	0.0378641	0.0977666	0.0704963	0.160168	-0.142004	0.463397	1.00114	0.965742	0.996356	0.849008	0.961733	0.00344268	0.504259	1.06443	0.00604011	0.0218245	0.0157017	0.0432187	0.190045	0.549986	1.6517	1.70681	1.65371	1.69512	2498	1842	0.96252	0.000133559	0.000406525	0.000522536	0.0013534	-0.116904	0.469242
pred-nov-mir-6802__pred-nov-miR-6802-3p	0.131903	0.105608	187	1.00586	0.341743	0.678605	0.365522	0.660123	0.0690418	0.519824	0.150474	0.126294	223	0.992993	0.286489	0.47596	0.59995	0.76742	-0.0819224	0.489403	0.989872	0.106538	0.500736	0.121434	0.498479	-0.117218	0.465421	1.0027	0.689191	0.771524	0.938062	0.952915	0.0304176	0.498393	0.139241	0.146677	0.115329	0.12608	2498	1842	0.994859	0.051287	0.0811676	0.0117638	0.0222472	-0.0598309	0.477701
pred-nov-mir-8540__pred-nov-miR-8540-5p	0.266776	0.237507	187	1.0247	0.0183668	0.156305	0.0576768	0.324947	0.163003	0.541645	0.29078	0.260217	223	1.00779	0.464141	0.681486	0.463872	0.646939	0.0514461	0.514821	0.983162	0.106687	0.500736	0.214421	0.602675	-0.116085	0.47224	0.999657	0.974715	0.987742	0.958858	0.965498	-0.00231229	0.498931	0.28091	0.315385	0.239838	0.287748	2498	1842	0.976387	2.04068e-07	1.37252e-06	3.54256e-08	2.06608e-07	-0.160697	0.451134
pred-nov-mir-3679__pred-nov-miR-3679-3p	2.02849	2.06826	187	0.952399	0.219707	0.550257	0.260083	0.581526	-0.0915053	0.475287	1.65573	1.65914	223	1.23319	7.65708e-10	3.99125e-08	6.26646e-09	2.75375e-07	0.396842	0.617564	1.07829	0.0635288	0.437876	0.0838921	0.454325	0.141027	0.538657	0.832772	1.30039e-07	4.92966e-06	7.54628e-07	1.63589e-05	-0.346911	0.397645	1.95578	1.90366	1.96977	1.90828	2498	1842	1.03679	0.0263147	0.0442469	0.0243005	0.0426666	0.0678417	0.519971
pred-nov-mir-13849__pred-nov-miR-13849-5p	7.96525	8.0018	187	0.928847	0.0111629	0.122005	0.00704407	0.091793	-0.202225	0.440869	7.9715	8.02481	223	0.924834	0.0056902	0.0228155	0.000989786	0.00503342	-0.21274	0.433352	1.05752	0.0576282	0.41793	0.0640948	0.420906	0.15441	0.541407	1.06211	0.0354604	0.0854739	0.0173466	0.0469709	0.164799	0.549231	7.89233	7.86245	7.93571	7.89442	2498	1842	1.02093	0.0631738	0.0990356	0.0308439	0.0531483	0.0567275	0.519144
pred-nov-mir-12423__pred-nov-miR-12423-5p	0.114525	0.0919243	187	1.01253	0.0321171	0.229112	0.240715	0.567108	0.137052	0.525682	0.126293	0.0976319	223	1.0043	0.504184	0.707489	0.441263	0.623752	0.046668	0.515545	0.992103	0.182623	0.630167	0.805502	0.9614	-0.0880083	0.49451	1.00023	0.972181	0.986374	0.868327	0.904101	0.00249537	0.50342	0.136221	0.120751	0.107014	0.0906793	2498	1842	1.01078	0.000143005	0.000432124	1.71583e-05	6.27631e-05	0.115794	0.538014
pred-nov-mir-14490__pred-nov-miR-14490-3p	1.4189	1.42536	187	0.983983	0.52286	0.80216	0.539207	0.813727	-0.0487084	0.486526	1.52365	1.52644	223	0.915069	0.000623514	0.00358999	0.000690898	0.00381595	-0.265066	0.431334	1.03336	0.204719	0.632354	0.190411	0.576128	0.0960778	0.529283	1.11118	7.32334e-05	0.00060472	4.22318e-05	0.000366888	0.304625	0.584729	1.40093	1.38586	1.41108	1.38767	2498	1842	1.0105	0.315774	0.395428	0.291986	0.373666	0.0309071	0.509344
pred-nov-mir-6347__pred-nov-miR-6347-5p	1.25043	1.13578	187	1.04225	0.201144	0.537968	0.599759	0.846942	0.0920019	0.511516	1.31246	1.11356	223	0.998385	0.95961	0.986825	0.877992	0.942543	-0.00357343	0.503108	0.980905	0.558801	0.874811	0.766909	0.951789	-0.0433566	0.506631	1.024	0.466643	0.586999	0.438945	0.554667	0.0529106	0.516016	1.33468	1.24729	1.16131	1.10227	2498	1842	1.06245	1.08431e-05	4.4768e-05	1.28941e-08	7.96571e-08	0.135001	0.550429
pred-nov-mir-8717__pred-nov-miR-8717-3p	0.625222	0.589724	187	0.99641	0.815212	0.920351	0.986771	0.997536	-0.0193636	0.499635	0.634697	0.610785	223	0.989887	0.470993	0.68793	0.574372	0.749583	-0.0546768	0.488634	0.994567	0.727347	0.964125	0.56474	0.854796	-0.0293761	0.487121	1.00112	0.937808	0.96085	0.946465	0.959116	0.00602967	0.498609	0.621934	0.63075	0.596635	0.612124	2498	1842	0.993908	0.27979	0.356252	0.154561	0.217896	-0.032912	0.487377
pred-nov-mir-3645__pred-nov-miR-3645-3p	1.00833	1.01717	187	1.05051	0.0303675	0.226129	0.289654	0.610069	0.151442	0.523236	1.16644	1.09569	223	0.941467	0.00645677	0.0250548	0.00075992	0.00411541	-0.184802	0.431863	0.967446	0.154305	0.582311	0.730732	0.939018	-0.10129	0.492302	1.0795	0.000779854	0.00416922	5.88753e-05	0.000463226	0.233151	0.583123	1.06173	1.08661	1.00225	1.00953	2498	1842	0.982899	0.0855776	0.127222	0.117671	0.172474	-0.0529339	0.486127
pred-nov-mir-10535__pred-nov-miR-10535-5p	0.780628	0.718158	187	0.97292	0.210359	0.538157	0.329231	0.637397	-0.102768	0.47859	0.817114	0.769965	223	0.948623	0.00304438	0.0135776	0.00108964	0.0053773	-0.199758	0.433901	1.01476	0.509114	0.85778	0.790759	0.956254	0.0559751	0.505935	1.04075	0.0273479	0.0693256	0.0143185	0.0401663	0.15529	0.550677	0.732874	0.779849	0.693152	0.753255	2498	1842	0.967964	4.79797e-05	0.000166008	3.95493e-06	1.57819e-05	-0.123955	0.459091
pred-nov-mir-11844__pred-nov-miR-11844-3p	1.47351	1.49443	187	1.0097	0.655198	0.859175	0.765674	0.910793	0.0361014	0.506541	1.55137	1.51099	223	0.956648	0.0131277	0.0431044	0.0214603	0.0621456	-0.16745	0.45346	1.00334	0.879223	0.990859	0.736468	0.940232	0.0125081	0.507528	1.05898	0.00178006	0.00824761	0.00265632	0.0107542	0.218011	0.562177	1.47375	1.5009	1.4589	1.49068	2498	1842	0.981357	0.0208461	0.0362957	0.0114717	0.0217441	-0.0707919	0.477585
pred-nov-mir-9729__pred-nov-miR-9729-5p	0.181163	0.155912	187	0.9973	0.727823	0.897936	0.900789	0.963209	-0.0275158	0.497264	0.174447	0.16359	223	1.00195	0.756548	0.88407	0.818371	0.906403	0.0200831	0.495354	1.00754	0.342856	0.756063	0.413148	0.778116	0.0758044	0.518291	1.00286	0.659061	0.745803	0.315191	0.441055	0.0292829	0.520771	0.177863	0.171093	0.154647	0.139967	2498	1842	1.0047	0.122079	0.172858	0.00947613	0.0180436	0.0479112	0.522993
pred-nov-mir-4215__pred-nov-miR-4215-3p	0.136771	0.117235	187	0.986811	0.044961	0.26336	0.104802	0.441441	-0.181103	0.464496	0.130123	0.11683	223	0.991369	0.0857615	0.188721	0.0471277	0.121686	-0.120374	0.459919	1.01696	0.0125146	0.211937	0.0186763	0.229059	0.223925	0.552409	1.01228	0.0184644	0.0515028	0.00455288	0.0168792	0.16675	0.558512	0.121855	0.1112	0.10042	0.0912553	2498	1842	1.00741	0.000970912	0.00234707	0.00137501	0.00322124	0.100575	0.528294
pred-nov-mir-12027__pred-nov-miR-12027-3p	0.186146	0.158707	187	1.00052	0.945867	0.984911	0.799109	0.922265	0.00539058	0.505583	0.183145	0.172043	223	1.0026	0.705285	0.850683	0.560745	0.7435	0.0271165	0.511768	1.00418	0.591079	0.896291	0.591312	0.871429	0.0426338	0.512003	1.00209	0.765999	0.830746	0.723571	0.794537	0.0214343	0.507315	0.178976	0.191415	0.154771	0.166132	2498	1842	0.991415	0.00360715	0.0074835	0.00124804	0.00295701	-0.0894854	0.471395
pred-nov-mir-9846__pred-nov-miR-9846-3p	3.00611	3.06995	187	0.918041	0.0137997	0.142086	0.00582396	0.0783416	-0.182556	0.439491	3.13202	3.09789	223	0.841319	4.98812e-09	2.44711e-07	2.35816e-08	6.34421e-07	-0.372189	0.387011	1.065	0.0741088	0.471807	0.0513692	0.393045	0.136072	0.543573	1.16212	5.68858e-07	1.55625e-05	5.86913e-06	8.19675e-05	0.32895	0.593753	3.01538	2.77451	2.99847	2.77503	2498	1842	1.18171	6.19687e-32	8.61365e-30	8.03291e-31	6.69945e-29	0.364043	0.602346
pred-nov-mir-11584__pred-nov-miR-11584-5p	1.01671	0.874461	187	1.03926	0.256376	0.593937	0.910411	0.963209	0.0790719	0.50247	1.04434	0.825283	223	1.01955	0.58734	0.77505	0.205682	0.356978	0.0393405	0.525611	0.984921	0.660381	0.9183	0.489354	0.812194	-0.0318591	0.515462	1.00396	0.913371	0.942193	0.788684	0.844367	0.00815237	0.494453	1.093	1.00931	0.873558	0.824778	2498	1842	1.05972	9.55783e-05	0.000301569	1.31452e-07	6.72581e-07	0.119447	0.546788
pred-nov-mir-11886__pred-nov-miR-11886-5p	1.19842	1.08594	187	1.03869	0.24362	0.576417	0.693366	0.890259	0.082963	0.508653	1.24893	1.04635	223	1.00295	0.928276	0.977502	0.65605	0.804626	0.00639001	0.509014	0.984139	0.629864	0.904142	0.677877	0.920765	-0.0354189	0.50929	1.01921	0.568597	0.669788	0.627106	0.714945	0.0417109	0.510053	1.2774	1.19082	1.1017	1.03554	2498	1842	1.06185	1.81918e-05	7.15659e-05	2.39967e-08	1.42952e-07	0.131457	0.54948
pred-nov-mir-13302__pred-nov-miR-13302-3p	0.642475	0.63511	187	0.997344	0.859388	0.939496	0.799552	0.922265	-0.0143644	0.494427	0.67433	0.670804	223	0.975563	0.0462289	0.115434	0.0259434	0.0728511	-0.134941	0.454931	1.01143	0.455343	0.836467	0.471176	0.806447	0.0628555	0.516116	1.03401	0.0083986	0.0284733	0.00639294	0.0219412	0.187653	0.556424	0.650582	0.618194	0.630569	0.602497	2498	1842	1.0227	4.35561e-05	0.000154578	0.000222068	0.000627811	0.123433	0.53274
pred-nov-mir-15619__pred-nov-miR-15619-5p	0.218548	0.197826	187	1.00299	0.707033	0.89288	0.161589	0.508086	0.0207112	0.46929	0.240333	0.197376	223	0.987957	0.225296	0.395719	0.0873302	0.184388	-0.0826743	0.465407	1.00386	0.635634	0.909295	0.0360355	0.341519	0.0285956	0.546877	1.01914	0.0623075	0.131556	0.0150142	0.0418791	0.136478	0.550313	0.229654	0.207352	0.189033	0.163184	2498	1842	1.01558	0.000379908	0.00100905	6.92037e-07	3.08641e-06	0.108914	0.544003
pred-nov-mir-9702__pred-nov-miR-9702-5p	0.1685	0.153223	187	0.992177	0.243975	0.576417	0.305766	0.615956	-0.0939404	0.477541	0.176215	0.150313	223	0.986885	0.0309642	0.0855105	0.0363682	0.097215	-0.158057	0.457676	1.00353	0.61216	0.903532	0.484735	0.811036	0.0374043	0.515617	1.00891	0.161451	0.28649	0.0817568	0.155674	0.094551	0.535993	0.159737	0.1627	0.142433	0.136253	2498	1842	0.997948	0.452156	0.534891	0.844972	0.88531	-0.0233524	0.498267
pred-nov-mir-9634__pred-nov-miR-9634-3p	0.464033	0.443406	187	0.983365	0.214427	0.543373	0.307684	0.616714	-0.102144	0.477615	0.458586	0.424888	223	0.987085	0.275886	0.462956	0.347576	0.530992	-0.0794026	0.480991	1.02504	0.0730064	0.46904	0.0995395	0.482651	0.145997	0.536835	1.02117	0.0868864	0.175456	0.101963	0.186076	0.124317	0.533839	0.443857	0.432805	0.419093	0.412029	2498	1842	1.00769	0.131839	0.184486	0.27491	0.35533	0.0459916	0.509681
pred-nov-mir-11394__pred-nov-miR-11394-3p	0.348193	0.336138	187	0.994023	0.567128	0.804994	0.541582	0.813727	-0.0454419	0.486605	0.352658	0.331735	223	0.990952	0.342988	0.553014	0.375175	0.561752	-0.0689101	0.482053	1.01232	0.250814	0.678181	0.227185	0.623136	0.0928872	0.527007	1.01546	0.117212	0.221667	0.142962	0.240869	0.116375	0.53031	0.335507	0.340517	0.318818	0.328522	2498	1842	0.996533	0.391489	0.473878	0.313323	0.39713	-0.0262961	0.49106
pred-nov-mir-12583__pred-nov-miR-12583-3p	0.229718	0.208565	187	1.00928	0.301902	0.636131	0.074392	0.367118	0.0853234	0.539148	0.270678	0.239654	223	0.981032	0.0168244	0.052162	0.0172024	0.0523281	-0.1772	0.451792	0.985596	0.112682	0.510742	0.0272942	0.303512	-0.128314	0.450641	1.01398	0.0900589	0.180351	0.0829153	0.156694	0.123247	0.535877	0.259206	0.229642	0.240521	0.209751	2498	1842	1.0207	7.4125e-10	7.27297e-09	1.28803e-08	7.96571e-08	0.186783	0.550427
pred-nov-mir-11210__pred-nov-miR-11210-5p	1.251	1.14986	187	1.04684	0.153449	0.496034	0.504646	0.791119	0.102896	0.514641	1.32255	1.14298	223	0.996184	0.903116	0.960109	0.988349	0.993591	-0.00855406	0.499704	0.975652	0.450431	0.836467	0.904521	0.979702	-0.0559759	0.502684	1.02526	0.436911	0.56059	0.36882	0.496924	0.0562394	0.518596	1.34138	1.25546	1.17736	1.10962	2498	1842	1.06136	1.23897e-05	4.9918e-05	1.31859e-08	8.00304e-08	0.134167	0.550395
pred-nov-mir-16063__pred-nov-miR-16063-3p	0.128198	0.120429	187	1.01296	0.0227953	0.184576	0.0529704	0.317822	0.161378	0.542403	0.147936	0.134674	223	0.999201	0.878656	0.952179	0.56326	0.744467	-0.0100232	0.488316	0.991061	0.121051	0.527832	0.284627	0.680217	-0.109143	0.476117	1.00471	0.384454	0.519668	0.130968	0.224747	0.057208	0.531204	0.142235	0.146569	0.124101	0.127978	2498	1842	0.997001	0.221623	0.292458	0.0552879	0.0886733	-0.0372038	0.48303
pred-nov-mir-7719__pred-nov-miR-7719-3p	0.835103	0.779212	187	1.01196	0.578483	0.807114	0.736244	0.897701	0.0406185	0.507392	0.857391	0.832498	223	0.996449	0.853595	0.940828	0.6501	0.802208	-0.0121844	0.490819	1.00195	0.928901	0.996356	0.820424	0.9614	0.00672745	0.505078	1.01755	0.378434	0.515172	0.265096	0.391644	0.0603594	0.52306	0.853503	0.830951	0.810927	0.798442	2498	1842	1.01575	0.0785915	0.119173	0.143305	0.204652	0.0537651	0.512977
pred-nov-mir-8540__pred-nov-miR-8540-3p	0.835103	0.779212	187	1.01197	0.578193	0.807114	0.73593	0.897701	0.0406494	0.507401	0.857391	0.832498	223	0.996458	0.853965	0.940828	0.65051	0.802208	-0.0121532	0.490831	1.00195	0.928901	0.996356	0.820424	0.9614	0.00672745	0.505078	1.01755	0.378434	0.515172	0.265096	0.391644	0.0603594	0.52306	0.853512	0.830955	0.810927	0.798442	2498	1842	1.01576	0.0785348	0.119173	0.143205	0.204652	0.0537753	0.512981
pred-nov-mir-369__pred-nov-miR-369-3p	0.31749	0.284888	187	0.951313	5.80965e-05	0.00692178	2.07901e-05	0.00288983	-0.369592	0.406633	0.202885	0.177119	223	1.02997	0.000254967	0.00178716	0.00185718	0.00841786	0.225412	0.56296	1.05758	8.50791e-06	0.00141912	3.38958e-06	0.000565382	0.430047	0.603859	0.976818	0.00424797	0.0163748	0.0116094	0.0340924	-0.188992	0.447798	0.256594	0.225579	0.221626	0.197017	2498	1842	1.02173	5.51469e-08	4.18114e-07	2.79819e-06	1.14397e-05	0.164063	0.541528
pred-nov-mir-775__pred-nov-miR-775-3p	0.317398	0.284888	187	0.951284	5.68371e-05	0.00692178	2.03867e-05	0.00288983	-0.37011	0.406537	0.202302	0.177119	223	1.03029	0.000219536	0.00157839	0.00155234	0.00721297	0.227943	0.564023	1.05762	8.28317e-06	0.00141912	3.28889e-06	0.000565382	0.430487	0.603998	0.976522	0.00377913	0.0152023	0.0101481	0.0305542	-0.191484	0.446827	0.25634	0.225548	0.221454	0.196932	2498	1842	1.02157	6.76315e-08	4.94777e-07	3.28374e-06	1.33592e-05	0.162966	0.541237
pred-nov-mir-8404__pred-nov-miR-8404-5p	0.14675	0.0741041	187	1.01191	0.280139	0.626466	0.390018	0.68479	0.0718261	0.518751	0.166915	0.0836664	223	0.99786	0.856743	0.942643	0.946325	0.973163	-0.01285	0.498644	0.995688	0.697283	0.942848	0.55303	0.848268	-0.0282779	0.486812	1.0097	0.421899	0.549787	0.724577	0.794537	0.0618653	0.507251	0.169636	0.146034	0.0885533	0.0808689	2498	1842	1.01649	0.000723325	0.00180615	0.00604112	0.0122885	0.10173	0.524204
pred-nov-mir-8834__pred-nov-miR-8834-5p	0.186062	0.166682	187	1.00464	0.53641	0.80216	0.596853	0.846942	0.0467604	0.511602	0.196809	0.173667	223	0.997188	0.704578	0.850683	0.843593	0.922567	-0.0282268	0.496008	1.0001	0.989139	0.998567	0.825112	0.9614	0.00102618	0.504941	1.00758	0.320557	0.464947	0.281608	0.407745	0.0736541	0.52227	0.195755	0.182723	0.174077	0.15586	2498	1842	1.00907	0.0031051	0.00653665	0.0039827	0.00847339	0.0901416	0.525521
pred-nov-mir-8405__pred-nov-miR-8405-3p	0.163169	0.147276	187	0.974793	0.000733852	0.033305	0.000569435	0.0275628	-0.305601	0.4247	0.0994709	0.0772136	223	1.0188	0.000367231	0.00235593	0.000773595	0.00416244	0.228768	0.567724	1.02977	0.000132224	0.0110275	5.60695e-05	0.00519578	0.353996	0.58968	0.985294	0.00543694	0.0199754	0.00991037	0.0302756	-0.185821	0.446926	0.120964	0.129463	0.09335	0.103923	2498	1842	0.994126	0.0203305	0.0355463	0.00458688	0.00956364	-0.0714853	0.474982
pred-nov-mir-11122__pred-nov-miR-11122-5p	0.210698	0.196016	187	1.0062	0.430746	0.736152	0.420369	0.712577	0.0601405	0.51768	0.212524	0.190855	223	1.00493	0.494317	0.705925	0.44049	0.623716	0.0478571	0.515609	0.998692	0.870399	0.986534	0.91424	0.980128	-0.0123862	0.49759	0.999957	0.995379	0.995379	0.993534	0.993534	-0.000405404	0.499831	0.217811	0.213592	0.199076	0.194189	2498	1842	1.00293	0.361581	0.445433	0.25453	0.333246	0.0281358	0.510101
pred-nov-mir-7925__pred-nov-miR-7925-5p	1.22457	1.11591	187	1.04427	0.173143	0.518115	0.598817	0.846942	0.0978781	0.511545	1.27663	1.08211	223	1.00726	0.819782	0.921426	0.573726	0.749583	0.0162364	0.511385	0.977519	0.482813	0.844164	0.828352	0.961733	-0.0518845	0.50485	1.01343	0.680398	0.76476	0.704799	0.778547	0.0301561	0.50784	1.30852	1.22862	1.14494	1.07874	2498	1842	1.05695	4.44317e-05	0.000157017	5.75339e-08	3.1568e-07	0.125266	0.548114
pred-nov-mir-13857__pred-nov-miR-13857-5p	0.241984	0.217034	187	0.976106	0.0164193	0.151745	0.0203116	0.169399	-0.201336	0.449118	0.202784	0.173219	223	1.00299	0.711766	0.852892	0.800207	0.897006	0.0251621	0.505118	1.01878	0.0689143	0.456147	0.086462	0.456388	0.150696	0.538313	0.99147	0.302859	0.450239	0.40203	0.524715	-0.0705574	0.482672	0.227042	0.188657	0.19562	0.15807	2498	1842	1.02696	1.21675e-13	1.95148e-12	7.63358e-10	5.78764e-09	0.222417	0.554512
pred-nov-mir-13858__pred-nov-miR-13858-3p	0.241984	0.217034	187	0.976106	0.0164193	0.151745	0.0203116	0.169399	-0.201336	0.449118	0.202784	0.173219	223	1.00299	0.711766	0.852892	0.800207	0.897006	0.0251621	0.505118	1.01878	0.0689143	0.456147	0.086462	0.456388	0.150696	0.538313	0.99147	0.302859	0.450239	0.40203	0.524715	-0.0705574	0.482672	0.227042	0.188657	0.19562	0.15807	2498	1842	1.02696	1.21675e-13	1.95148e-12	7.63358e-10	5.78764e-09	0.222417	0.554512
pred-nov-mir-2453__pred-nov-miR-2453-5p	0.770305	0.745385	187	1.00995	0.518327	0.800527	0.523611	0.808764	0.0499677	0.513996	0.794169	0.772102	223	0.993382	0.614539	0.799571	0.523071	0.71165	-0.0337166	0.487076	0.999159	0.956953	0.996356	0.932533	0.988224	-0.00427351	0.501895	1.01582	0.245148	0.390934	0.178592	0.285884	0.0804463	0.527833	0.797079	0.756231	0.777367	0.743268	2498	1842	1.02872	2.11434e-06	1.01343e-05	7.47652e-06	2.87347e-05	0.14452	0.53972
pred-nov-mir-5361__pred-nov-miR-5361-5p	0.347898	0.316032	187	1.00665	0.550099	0.80216	0.338724	0.64058	0.0477043	0.520993	0.43289	0.41432	223	0.949064	7.5684e-07	1.53952e-05	6.52194e-08	1.35982e-06	-0.375338	0.390645	0.986795	0.243318	0.676423	0.234001	0.627269	-0.0890003	0.473384	1.04668	2.36224e-05	0.000273626	1.87431e-06	3.39645e-05	0.305155	0.598626	0.379359	0.34478	0.352159	0.324587	2498	1842	1.02426	3.17252e-08	2.44989e-07	4.80408e-07	2.1894e-06	0.167331	0.544635
pred-nov-mir-5586__pred-nov-miR-5586-3p	0.385776	0.364408	187	0.991653	0.529337	0.80216	0.494737	0.785271	-0.0508114	0.485017	0.397186	0.381134	223	0.983841	0.167254	0.318469	0.114006	0.226924	-0.0990749	0.468017	1.01584	0.244793	0.678181	0.300503	0.698359	0.0986074	0.523155	1.0239	0.0491504	0.108157	0.0549299	0.117644	0.148888	0.539716	0.35897	0.388985	0.318385	0.356935	2498	1842	0.97941	3.22814e-05	0.000119656	6.44724e-06	2.50404e-05	-0.128259	0.460001
pred-nov-mir-6876__pred-nov-miR-6876-5p	0.347898	0.316032	187	1.00665	0.550099	0.80216	0.338724	0.64058	0.0477043	0.520993	0.43289	0.41432	223	0.949064	7.5684e-07	1.53952e-05	6.52194e-08	1.35982e-06	-0.375338	0.390645	0.986795	0.243318	0.676423	0.234001	0.627269	-0.0890003	0.473384	1.04668	2.36224e-05	0.000273626	1.87431e-06	3.39645e-05	0.305155	0.598626	0.379359	0.34478	0.352159	0.324587	2498	1842	1.02426	3.17252e-08	2.44989e-07	4.80408e-07	2.1894e-06	0.167331	0.544635
pred-nov-mir-7818__pred-nov-miR-7818-5p	0.782975	0.734865	187	0.959722	0.0359363	0.239767	0.0651725	0.341848	-0.183128	0.459535	0.679459	0.629661	223	1.03111	0.0587362	0.140859	0.018517	0.0553518	0.137783	0.54766	1.03117	0.122743	0.527832	0.251974	0.643222	0.13147	0.52562	0.959777	0.0136935	0.0413379	0.00185047	0.0081226	-0.178226	0.435583	0.764851	0.68175	0.748504	0.653453	2498	1842	1.05929	1.01657e-16	2.64943e-15	3.76475e-18	1.08269e-16	0.255286	0.577014
pred-nov-mir-7864__pred-nov-miR-7864-5p	0.697242	0.625747	187	0.966492	0.129894	0.466985	0.118696	0.456128	-0.122952	0.465762	0.770509	0.697063	223	0.918634	3.8108e-05	0.000441418	1.18491e-05	0.000137252	-0.306483	0.411357	1.02097	0.367664	0.784225	0.204185	0.594624	0.0691726	0.528396	1.07416	0.00070273	0.0039334	9.78157e-05	0.000715599	0.239113	0.580613	0.671933	0.656044	0.607643	0.585209	2498	1842	1.01107	0.209948	0.278373	0.246257	0.325998	0.0383899	0.510281
pred-nov-mir-9641__pred-nov-miR-9641-5p	0.70123	0.601144	187	1.02688	0.303221	0.636131	0.894184	0.963209	0.0715667	0.49708	0.737972	0.591306	223	1.00106	0.970118	0.989093	0.377892	0.562789	0.00282153	0.517845	0.99062	0.720051	0.95941	0.337288	0.736123	-0.0257798	0.52146	1.01617	0.578311	0.677456	0.937943	0.952915	0.0428921	0.501612	0.754281	0.69567	0.606575	0.567582	2498	1842	1.04146	0.000358982	0.000962671	6.04946e-06	2.37983e-05	0.109212	0.540119
pred-nov-mir-6600__pred-nov-miR-6600-3p	0.740926	0.727758	187	1.00769	0.61916	0.839403	0.36568	0.660123	0.0396447	0.51985	0.765202	0.766099	223	0.990872	0.501837	0.707489	0.567863	0.747973	-0.047629	0.48844	1.00129	0.934797	0.996356	0.913888	0.980128	0.0064646	0.49758	1.01828	0.196391	0.332907	0.19172	0.302831	0.0915334	0.527014	0.772742	0.71399	0.775699	0.705832	2498	1842	1.04156	7.37318e-12	8.91193e-11	1.43074e-12	2.07196e-11	0.209638	0.562786
pred-nov-mir-7943__pred-nov-miR-7943-3p	1.52416	1.6048	187	1.01851	0.458913	0.757365	0.414973	0.706327	0.0548864	0.517888	1.63916	1.65585	223	0.940471	0.0069407	0.0259243	0.00673252	0.0238933	-0.183914	0.445163	0.996423	0.886458	0.992712	0.958646	0.990803	-0.0112866	0.498839	1.07911	0.00101876	0.00514938	0.000387298	0.00222763	0.240091	0.573425	1.56463	1.52195	1.61826	1.57423	2498	1842	1.03003	0.00311157	0.00653665	0.000629531	0.00161052	0.0902636	0.530312
pred-nov-mir-10738__pred-nov-miR-10738-5p	0.259138	0.23832	187	1.02492	0.00394461	0.0802391	0.00174725	0.0383475	0.217117	0.568684	0.288246	0.272862	223	1.00445	0.556712	0.754151	0.56164	0.743504	0.0393062	0.511746	0.980808	0.0259794	0.292087	0.0284685	0.308347	-0.166242	0.451008	1.0008	0.918372	0.944417	0.610112	0.704755	0.00687295	0.510552	0.283108	0.300229	0.267793	0.286644	2498	1842	0.988203	0.000819425	0.00201593	0.00187968	0.0043186	-0.103731	0.472437
pred-nov-mir-16117__pred-nov-miR-16117-5p	0.511279	0.447306	187	1.0169	0.347378	0.682316	0.57299	0.828204	0.0669199	0.512369	0.565015	0.527698	223	0.979724	0.206559	0.3745	0.0824293	0.178561	-0.0819568	0.464854	0.972363	0.124216	0.52855	0.198995	0.589331	-0.113376	0.471275	1.00926	0.578498	0.677456	0.327818	0.454153	0.0374205	0.520248	0.543795	0.538016	0.498425	0.484337	2498	1842	1.00401	0.59827	0.668844	0.649456	0.730966	0.0161318	0.50403
pred-nov-mir-4544__pred-nov-miR-4544-3p	0.280267	0.276128	187	0.981595	0.0358998	0.239767	0.0206277	0.169875	-0.164305	0.449212	0.289508	0.272142	223	0.975328	0.00560532	0.0225838	0.00845896	0.029032	-0.218545	0.446717	1.01341	0.140513	0.564834	0.0520944	0.39497	0.112284	0.543434	1.01992	0.0319197	0.0787603	0.029263	0.0707402	0.16403	0.545103	0.258085	0.261427	0.238971	0.244428	2498	1842	0.997686	0.513987	0.588018	0.265915	0.34501	-0.0199359	0.490136
pred-nov-mir-7872__pred-nov-miR-7872-3p	0.346758	0.326806	187	0.970603	0.00493895	0.0865776	0.00297185	0.0466772	-0.226331	0.434816	0.363948	0.348591	223	0.959107	2.77368e-05	0.000335253	4.30777e-06	5.79465e-05	-0.316121	0.406995	1.02423	0.0259869	0.292087	0.0213982	0.254945	0.18162	0.551456	1.03651	0.000384159	0.00228849	0.000117246	0.000795811	0.271277	0.579698	0.316128	0.306607	0.29446	0.285463	2498	1842	1.00662	0.102157	0.147915	0.141426	0.203011	0.049898	0.513038
pred-nov-mir-2415__pred-nov-miR-2415-5p	0.801514	0.650456	187	1.04071	0.239103	0.575971	0.808831	0.9266	0.0812832	0.50531	0.819773	0.542665	223	1.02762	0.45204	0.66963	0.0686736	0.157779	0.0548454	0.536842	0.982215	0.603537	0.903515	0.61078	0.881299	-0.0373602	0.511384	0.994725	0.885939	0.921681	0.383334	0.51234	-0.01081	0.481961	0.875695	0.802289	0.635601	0.598283	2498	1842	1.0522	0.00069185	0.00173796	4.13336e-05	0.000136254	0.103828	0.536353
pred-nov-mir-12021__pred-nov-miR-12021-5p	0.482516	0.419669	187	0.96419	0.0331877	0.229112	0.0321628	0.237379	-0.174253	0.452989	0.551586	0.507666	223	0.919117	2.37186e-07	5.99435e-06	2.21681e-08	6.16273e-07	-0.401983	0.386794	1.02727	0.122527	0.527832	0.107045	0.492903	0.123747	0.536042	1.07765	6.39076e-06	0.000111039	8.63015e-07	1.7137e-05	0.343009	0.601812	0.455892	0.430091	0.397348	0.374977	2498	1842	1.01804	0.00598269	0.0120031	0.0278384	0.0482687	0.0835274	0.519503
pred-nov-mir-5528__pred-nov-miR-5528-3p	1.67557	1.7202	187	0.974685	0.367038	0.695703	0.321791	0.633445	-0.0727504	0.478258	1.77828	1.74996	223	0.907707	0.00021519	0.00156059	0.000231679	0.00148631	-0.27486	0.425495	1.00956	0.742917	0.969099	0.542981	0.841722	0.025806	0.513605	1.08406	0.00251636	0.0109877	0.00157798	0.00711369	0.21915	0.565384	1.68003	1.62535	1.67014	1.6193	2498	1842	1.03863	0.000573557	0.00147184	0.00115186	0.00274472	0.105382	0.528822
pred-nov-mir-15289__pred-nov-miR-15289-3p	0.170694	0.13833	187	0.995597	0.572991	0.805859	0.667634	0.890259	-0.0448904	0.490592	0.147943	0.121679	223	1.01142	0.0749927	0.172773	0.126211	0.24709	0.116817	0.530896	1.00012	0.987885	0.998567	0.68181	0.922161	0.00125399	0.490838	0.984472	0.0165731	0.0478268	0.015129	0.0420585	-0.165443	0.449783	0.170951	0.160182	0.147572	0.134052	2498	1842	1.00749	0.0116203	0.0216809	0.0252199	0.0441878	0.0769655	0.519818
pred-nov-mir-13359__pred-nov-miR-13359-5p	0.211097	0.168734	187	1.00735	0.380506	0.70427	0.431641	0.724322	0.063824	0.517252	0.219807	0.179682	223	1.00129	0.872665	0.950134	0.788676	0.89369	0.0111931	0.505424	0.98768	0.145967	0.571255	0.132074	0.498479	-0.109552	0.466329	0.99366	0.438757	0.561232	0.306135	0.431279	-0.0559113	0.478829	0.233683	0.210689	0.206449	0.186815	2498	1842	1.01607	4.12162e-06	1.8887e-05	6.38709e-05	0.000204878	0.139526	0.535441
pred-nov-mir-16024__pred-nov-miR-16024-5p	0.643591	0.619729	187	0.979459	0.286942	0.626466	0.255933	0.57927	-0.0834439	0.475071	0.515204	0.47816	223	1.07062	5.81243e-05	0.000577091	5.70473e-05	0.000495598	0.276053	0.581446	1.00918	0.647948	0.915913	0.402271	0.778116	0.0339368	0.518732	0.92325	5.9375e-06	0.000105359	4.75672e-05	0.000392783	-0.299387	0.415843	0.623801	0.603931	0.581646	0.550893	2498	1842	1.01387	0.0794719	0.119423	0.0466127	0.0769802	0.0536526	0.517643
pred-nov-mir-4865__pred-nov-miR-4865-5p	0.643591	0.619729	187	0.979459	0.286942	0.626466	0.255933	0.57927	-0.0834439	0.475071	0.515204	0.47816	223	1.07062	5.81243e-05	0.000577091	5.70473e-05	0.000495598	0.276053	0.581446	1.00918	0.647948	0.915913	0.402271	0.778116	0.0339368	0.518732	0.92325	5.9375e-06	0.000105359	4.75672e-05	0.000392783	-0.299387	0.415843	0.623801	0.603931	0.581646	0.550893	2498	1842	1.01387	0.0794719	0.119423	0.0466127	0.0769802	0.0536526	0.517643
pred-nov-mir-5398__pred-nov-miR-5398-5p	0.643591	0.619729	187	0.979459	0.286942	0.626466	0.255933	0.57927	-0.0834439	0.475071	0.515204	0.47816	223	1.07062	5.81243e-05	0.000577091	5.70473e-05	0.000495598	0.276053	0.581446	1.00918	0.647948	0.915913	0.402271	0.778116	0.0339368	0.518732	0.92325	5.9375e-06	0.000105359	4.75672e-05	0.000392783	-0.299387	0.415843	0.623801	0.603931	0.581646	0.550893	2498	1842	1.01387	0.0794719	0.119423	0.0466127	0.0769802	0.0536526	0.517643
pred-nov-mir-3957__pred-nov-miR-3957-3p	0.245316	0.227247	187	0.974681	0.00327081	0.0737258	0.00305154	0.0466772	-0.24534	0.435011	0.205825	0.189377	223	1.00173	0.808102	0.919126	0.875418	0.942543	0.016692	0.503173	1.02105	0.0192011	0.254186	0.0144622	0.18275	0.183786	0.554665	0.99348	0.37509	0.514061	0.526123	0.632257	-0.0585163	0.486888	0.212927	0.212287	0.193911	0.18956	2498	1842	1.00044	0.894172	0.926385	0.761817	0.825137	0.00410325	0.502687
pred-nov-mir-9303__pred-nov-miR-9303-3p	1.03722	1.00687	187	0.97537	0.212221	0.541261	0.191401	0.534458	-0.0985505	0.471332	1.14792	1.15102	223	0.903325	3.11724e-07	7.2216e-06	5.77355e-09	2.75375e-07	-0.399341	0.382159	1.01348	0.5127	0.858919	0.465074	0.806447	0.0497902	0.516338	1.09431	8.39274e-06	0.000137246	5.13435e-07	1.18946e-05	0.332813	0.603896	1.0304	1.00164	1.00872	0.966761	2498	1842	1.02014	0.012735	0.0231394	0.00681972	0.0136394	0.0761064	0.523989
pred-nov-mir-6638__pred-nov-miR-6638-5p	0.269558	0.227008	187	1.00569	0.540645	0.80216	0.284031	0.604291	0.047097	0.523508	0.31991	0.299404	223	0.9712	0.000789916	0.00442141	0.000354259	0.00209274	-0.24216	0.427716	0.999445	0.952952	0.996356	0.592906	0.871429	-0.004797	0.488043	1.03494	0.00010758	0.00082821	8.23922e-05	0.000613528	0.296288	0.581467	0.280896	0.272922	0.261496	0.258322	2498	1842	1.00554	0.126183	0.178367	0.265997	0.34501	0.0463964	0.509863
pred-nov-mir-12144__pred-nov-miR-12144-5p	0.229548	0.204045	187	0.987657	0.167913	0.518115	0.281725	0.602508	-0.114939	0.476383	0.218704	0.18452	223	0.995108	0.54154	0.741616	0.799733	0.897006	-0.0454618	0.494866	1.01721	0.0623785	0.433531	0.109337	0.492903	0.158137	0.535795	1.0096	0.243637	0.390006	0.39036	0.518758	0.0887251	0.517768	0.209928	0.211863	0.183691	0.186624	2498	1842	0.99866	0.68496	0.741891	0.533442	0.623096	-0.0124224	0.494479
pred-nov-mir-3587__pred-nov-miR-3587-3p	0.533386	0.530172	187	0.991314	0.531788	0.80216	0.355734	0.65062	-0.0491304	0.479734	0.547598	0.547979	223	0.981596	0.125275	0.257338	0.0500017	0.127133	-0.105169	0.460337	1.0011	0.938208	0.996356	0.838727	0.961733	0.00628269	0.504553	1.01101	0.375375	0.514061	0.244783	0.367458	0.063126	0.524067	0.548587	0.49548	0.540027	0.476782	2498	1842	1.0375	4.7958e-12	6.24953e-11	4.24351e-12	5.36226e-11	0.210749	0.561436
pred-nov-mir-15136__pred-nov-miR-15136-5p	0.131074	0.0995118	187	1.00643	0.282332	0.626466	0.266582	0.591302	0.0781435	0.524342	0.142696	0.109387	223	0.998353	0.780614	0.896316	0.961942	0.981976	-0.0199732	0.499035	0.99724	0.650609	0.917849	0.746643	0.943576	-0.0328528	0.492789	1.00531	0.383165	0.519609	0.393541	0.518758	0.062418	0.517619	0.13728	0.140177	0.112535	0.117948	2498	1842	0.997995	0.433942	0.517011	0.215451	0.288884	-0.0240032	0.489035
pred-nov-mir-8857__pred-nov-miR-8857-5p	0.223073	0.164939	187	1.02606	0.0307494	0.226947	0.326703	0.636612	0.127614	0.521517	0.265246	0.166165	223	0.996499	0.833171	0.927192	0.543968	0.724711	-0.0168345	0.512279	0.982863	0.152378	0.582311	0.403417	0.778116	-0.0939746	0.481318	1.01202	0.477149	0.592176	0.660272	0.742707	0.0612759	0.490906	0.266022	0.238586	0.18637	0.167178	2498	1842	1.0192	0.00165077	0.00374115	0.000156881	0.000455885	0.0957933	0.533508
pred-nov-mir-259__pred-nov-miR-259-5p	1.13179	1.03941	187	1.04113	0.194925	0.534761	0.610094	0.856337	0.0921622	0.511191	1.18671	1.00745	223	1.00224	0.942427	0.978365	0.718963	0.851726	0.00509164	0.507283	0.978774	0.498383	0.848269	0.880183	0.967313	-0.0497747	0.503373	1.01675	0.599773	0.697041	0.66904	0.748247	0.0381877	0.508846	1.21315	1.13271	1.05247	0.984687	2498	1842	1.05734	3.08902e-05	0.000115461	5.51812e-08	3.06807e-07	0.127835	0.54818
pred-nov-mir-9796__pred-nov-miR-9796-3p	6.56878	6.60608	187	0.870307	0.00491988	0.0865776	0.0052731	0.0720945	-0.200749	0.438782	6.8115	6.8809	223	0.735537	2.52315e-11	2.33812e-09	5.7577e-10	3.42995e-08	-0.445153	0.374596	1.11429	0.0321875	0.313577	0.043555	0.366918	0.151541	0.545138	1.31846	3.91806e-09	2.51359e-07	1.23345e-07	3.95654e-06	0.388883	0.609425	6.44455	6.39055	6.4919	6.4311	2498	1842	1.03813	0.0817026	0.122115	0.0876569	0.132199	0.0531731	0.515143
pred-nov-mir-12717__pred-nov-miR-12717-3p	0.150309	0.132092	187	1.01406	0.0375145	0.246667	0.383004	0.678185	0.115541	0.519131	0.17217	0.138292	223	0.998805	0.888516	0.9572	0.652155	0.802208	-0.00971329	0.490883	0.991008	0.182575	0.630167	0.633688	0.895756	-0.0851913	0.48935	1.00614	0.476598	0.592176	0.410478	0.531581	0.0555927	0.517019	0.175284	0.155697	0.138719	0.126423	2498	1842	1.01367	9.58223e-05	0.000301569	0.000675263	0.00170657	0.117098	0.530121
pred-nov-mir-896__pred-nov-miR-896-5p	0.395052	0.389843	187	0.994678	0.633678	0.849408	0.569804	0.827083	-0.0387727	0.487528	0.447482	0.425126	223	0.959178	4.04975e-05	0.00044909	4.43851e-05	0.000406782	-0.303484	0.417367	0.999334	0.953467	0.996356	0.945396	0.990803	-0.00466362	0.501533	1.03632	0.000568473	0.00322522	0.000624998	0.00342033	0.250537	0.570775	0.399035	0.385809	0.381822	0.372635	2498	1842	1.00921	0.0315831	0.0515465	0.047446	0.0782016	0.0655527	0.517576
pred-nov-mir-10499__pred-nov-miR-10499-5p	0.326852	0.288503	187	0.985567	0.209077	0.538157	0.08112	0.385008	-0.092302	0.461728	0.349818	0.296851	223	0.970002	0.00703518	0.0260771	0.00321752	0.0131616	-0.192555	0.440383	1.00759	0.523888	0.861781	0.168883	0.541599	0.0458899	0.530768	1.02376	0.042639	0.0961714	0.0128566	0.0372545	0.141775	0.551473	0.306434	0.323376	0.258758	0.282943	2498	1842	0.988325	0.0179789	0.0317679	0.00452395	0.00945607	-0.072793	0.474827
pred-nov-mir-16076__pred-nov-miR-16076-3p	0.268305	0.243319	187	1.00169	0.868868	0.943537	0.453237	0.749955	0.0140432	0.516458	0.279458	0.242706	223	0.993974	0.495966	0.70707	0.76069	0.878417	-0.0505546	0.493836	0.993269	0.51494	0.858919	0.192957	0.580961	-0.0560654	0.470887	1.00098	0.913949	0.942193	0.713273	0.786865	0.00816977	0.492396	0.267026	0.28357	0.245704	0.266565	2498	1842	0.988598	0.00168498	0.00379804	0.000132998	0.000391944	-0.0958863	0.466123
pred-nov-mir-6026__pred-nov-miR-6026-3p	0.0998131	0.0760305	187	1.01087	0.0636038	0.33787	0.00912381	0.111901	0.148474	0.557004	0.104367	0.0797614	223	1.00769	0.122315	0.253127	0.0814718	0.176946	0.105859	0.535138	0.992388	0.198419	0.631076	0.0902003	0.464364	-0.100903	0.462304	0.995526	0.378658	0.515172	0.492316	0.601159	-0.0598179	0.485858	0.114151	0.111056	0.0924043	0.0881382	2498	1842	1.00215	0.34137	0.425375	0.531629	0.62185	0.0290836	0.505525
pred-nov-mir-14608__pred-nov-miR-14608-3p	0.551568	0.557649	187	0.974349	0.0404509	0.257527	0.0150302	0.140845	-0.164568	0.446642	0.548836	0.531533	223	0.976196	0.0349323	0.0930784	0.0347317	0.093742	-0.152797	0.457271	1.03311	0.0115484	0.211937	0.00721158	0.128566	0.210222	0.560089	1.03115	0.00846891	0.0285954	0.016348	0.0445562	0.198358	0.549682	0.53664	0.484699	0.518368	0.476529	2498	1842	1.03666	3.39619e-14	5.90087e-13	1.1913e-12	1.77418e-11	0.230642	0.56301
pred-nov-mir-2957__pred-nov-miR-2957-3p	0.260621	0.246156	187	0.976876	0.00124129	0.0391986	0.00157171	0.0383475	-0.275157	0.430636	0.221415	0.210915	223	1.00379	0.5036	0.707489	0.845134	0.922567	0.0450767	0.503954	1.02	0.00690988	0.178282	0.0113246	0.166325	0.229974	0.556637	0.99265	0.203599	0.342342	0.426384	0.543737	-0.0874143	0.483541	0.230223	0.230123	0.217501	0.21476	2498	1842	1.00007	0.979032	0.982566	0.724868	0.800715	0.000809382	0.503121
pred-nov-mir-5376__pred-nov-miR-5376-5p	1.28765	1.19006	187	1.04519	0.174141	0.518115	0.556641	0.821641	0.0981807	0.5129	1.36221	1.1819	223	0.992542	0.81202	0.919126	0.749168	0.870204	-0.0165669	0.493529	0.975197	0.448265	0.834512	0.923638	0.983798	-0.0565018	0.502145	1.02693	0.408662	0.539278	0.274638	0.401136	0.0594347	0.522605	1.37669	1.29195	1.21178	1.1524	2498	1842	1.0605	1.9702e-05	7.67826e-05	4.1163e-08	2.36758e-07	0.130977	0.548641
pred-nov-mir-12871__pred-nov-miR-12871-5p	0.832397	0.714043	187	1.02877	0.375087	0.701396	0.374281	0.668416	0.0602471	0.480503	0.853894	0.619153	223	1.01355	0.695118	0.850683	0.34457	0.528256	0.028262	0.519128	0.991531	0.794387	0.969099	0.162093	0.533984	-0.0184812	0.531267	1.00642	0.854946	0.896887	0.809746	0.860291	0.0136454	0.495017	0.885947	0.829153	0.656903	0.636484	2498	1842	1.04015	0.00611669	0.0122334	0.00877424	0.0169	0.0837353	0.523237
pred-nov-mir-13580__pred-nov-miR-13580-5p	1.24826	1.16534	187	1.0446	0.181042	0.526094	0.557341	0.821641	0.097033	0.512877	1.30481	1.12373	223	1.00445	0.889485	0.9572	0.778527	0.8858	0.00982866	0.505692	0.97564	0.457853	0.836822	0.93785	0.990803	-0.0555238	0.501745	1.01464	0.655974	0.743318	0.596467	0.693798	0.0324742	0.510957	1.33394	1.25351	1.16447	1.10926	2498	1842	1.05733	5.05321e-05	0.00017272	1.48087e-07	7.48512e-07	0.12434	0.546594
pred-nov-mir-13969__pred-nov-miR-13969-5p	0.406007	0.389887	187	0.995777	0.739611	0.901916	0.625741	0.862592	-0.0260675	0.489297	0.420605	0.397607	223	0.985752	0.227894	0.398457	0.216742	0.369903	-0.0882328	0.475002	1.01091	0.400449	0.81259	0.416347	0.778116	0.0699307	0.518178	1.02119	0.0828522	0.168534	0.106729	0.192698	0.134644	0.533377	0.420133	0.367207	0.39913	0.341169	2498	1842	1.03737	3.03788e-14	5.39062e-13	7.79225e-14	1.41277e-12	0.230705	0.566268
pred-nov-mir-15389__pred-nov-miR-15389-5p	1.00908	0.874461	187	1.03743	0.268895	0.614196	0.979534	0.993834	0.0763666	0.499436	1.04682	0.818522	223	1.01065	0.76102	0.88407	0.48977	0.673124	0.0217912	0.513978	0.983539	0.624195	0.903532	0.530069	0.836681	-0.0353358	0.514044	1.00961	0.787497	0.848543	0.961394	0.966027	0.0200404	0.501003	1.08601	1.00053	0.872417	0.812817	2498	1842	1.06104	5.36596e-05	0.000179613	3.79834e-08	2.19987e-07	0.123689	0.548767
pred-nov-mir-10317__pred-nov-miR-10317-3p	2.13963	2.15965	187	0.948386	0.00936403	0.118327	0.00295326	0.0466772	-0.198046	0.434773	2.05504	2.04229	223	1.00566	0.760217	0.88407	0.769452	0.881903	0.0210965	0.505932	1.06604	0.00206764	0.114961	0.000908173	0.0507738	0.24682	0.574192	1.00533	0.77764	0.840093	0.95971	0.965498	0.0205288	0.501047	2.0869	2.02711	2.10129	2.03465	2498	1842	1.04231	2.64431e-07	1.65787e-06	7.07253e-09	4.64448e-08	0.157191	0.551331
pred-nov-mir-10468__pred-nov-miR-10468-5p	0.132417	0.110975	187	0.990506	0.173515	0.518115	0.1955	0.534458	-0.116189	0.471728	0.134936	0.112667	223	0.988778	0.0646672	0.153217	0.0653663	0.151854	-0.138054	0.462887	1.01293	0.0704143	0.458793	0.0883922	0.457882	0.16103	0.537906	1.0147	0.0188143	0.0519087	0.0235663	0.0593581	0.184036	0.546595	0.125133	0.108863	0.104658	0.0810499	2498	1842	1.01134	5.01258e-06	2.23556e-05	2.29044e-07	1.07878e-06	0.139728	0.54565
pred-nov-mir-10556__pred-nov-miR-10556-5p	0.146787	0.110181	187	0.995324	0.529611	0.80216	0.719387	0.892313	-0.0497926	0.492146	0.143539	0.121679	223	0.997567	0.695718	0.850683	0.42597	0.611461	-0.026098	0.48395	1.00061	0.935829	0.996356	0.942035	0.990803	0.00618947	0.50162	0.998364	0.799203	0.857832	0.660018	0.742707	-0.0167034	0.509062	0.13389	0.156026	0.102803	0.125506	2498	1842	0.984774	2.5181e-07	1.61546e-06	4.48619e-08	2.52803e-07	-0.160476	0.451689
pred-nov-mir-13836__pred-nov-miR-13836-5p	0.158888	0.123353	187	0.998233	0.817205	0.920924	0.510532	0.796886	-0.0199065	0.514426	0.176834	0.160449	223	0.985893	0.0355224	0.0943493	0.0529861	0.132704	-0.160456	0.460873	0.998016	0.798738	0.969099	0.304653	0.698359	-0.0214461	0.477069	1.01051	0.129787	0.240006	0.15171	0.251543	0.113458	0.529633	0.166164	0.150954	0.144607	0.13217	2498	1842	1.0106	0.000108482	0.000338854	0.00175488	0.00404302	0.117192	0.527717
pred-nov-mir-5469__pred-nov-miR-5469-5p	1.24862	1.15999	187	1.0449	0.177968	0.51897	0.54031	0.813727	0.0977889	0.513438	1.30329	1.1014	223	1.00605	0.850309	0.939282	0.680272	0.823436	0.0133633	0.50834	0.975104	0.447686	0.834512	0.961744	0.990803	-0.0567827	0.501074	1.01276	0.697514	0.775635	0.678197	0.755162	0.0283405	0.508587	1.33437	1.2548	1.16521	1.10802	2498	1842	1.0567	5.9869e-05	0.000198138	1.81096e-07	8.73027e-07	0.123108	0.546265
pred-nov-mir-9875__pred-nov-miR-9875-5p	0.132417	0.110975	187	0.990506	0.173515	0.518115	0.1955	0.534458	-0.116189	0.471728	0.134936	0.112667	223	0.988778	0.0646672	0.153217	0.0653663	0.151854	-0.138054	0.462887	1.01293	0.0704143	0.458793	0.0883922	0.457882	0.16103	0.537906	1.0147	0.0188143	0.0519087	0.0235663	0.0593581	0.184036	0.546595	0.125133	0.108863	0.104658	0.0810499	2498	1842	1.01134	5.01258e-06	2.23556e-05	2.29044e-07	1.07878e-06	0.139728	0.54565
pred-nov-mir-960__pred-nov-miR-960-5p	0.237024	0.1926	187	0.983256	0.217387	0.546087	0.424633	0.716891	-0.128309	0.482484	0.209913	0.174771	223	1.00191	0.814664	0.919126	0.892865	0.943411	0.0151797	0.497274	1.01164	0.402175	0.814111	0.886166	0.967359	0.0855455	0.503202	0.992806	0.388495	0.520908	0.548231	0.652247	-0.0569947	0.487579	0.216024	0.215628	0.180855	0.175273	2498	1842	1.00027	0.945017	0.963362	0.799878	0.845498	0.00211938	0.502247
pred-nov-mir-14627__pred-nov-miR-14627-3p	0.135159	0.113974	187	1.00837	0.176508	0.518115	0.182239	0.530491	0.0997034	0.529226	0.131754	0.112807	223	1.01075	0.0469323	0.11684	0.107182	0.216439	0.128607	0.532556	0.995117	0.435385	0.834512	0.421358	0.778116	-0.0593132	0.482041	0.992771	0.187553	0.320531	0.315859	0.441251	-0.0885857	0.479271	0.144703	0.143677	0.12558	0.124253	2498	1842	1.00071	0.779171	0.826753	0.96573	0.976265	0.00858304	0.499619
pred-nov-mir-7129__pred-nov-miR-7129-5p	0.148099	0.120235	187	1.00362	0.646806	0.858584	0.169364	0.51612	0.0403686	0.530126	0.170737	0.148888	223	0.987998	0.07921	0.180495	0.112471	0.224942	-0.13533	0.46791	1.00001	0.998579	0.998579	0.452721	0.799935	0.000159113	0.483231	1.01583	0.0250241	0.0642092	0.0322267	0.075924	0.176619	0.544254	0.148438	0.156736	0.125972	0.133157	2498	1842	0.994264	0.0365038	0.0587725	0.0205694	0.0370515	-0.064347	0.47949
pred-nov-mir-6822__pred-nov-miR-6822-5p	0.942441	0.809868	187	1.0339	0.31597	0.645879	0.962073	0.989357	0.0690532	0.498955	0.96807	0.753706	223	1.01569	0.658492	0.825838	0.271263	0.444466	0.031902	0.522264	0.986519	0.688813	0.938676	0.469456	0.806447	-0.0288063	0.516178	1.0042	0.906929	0.938435	0.781588	0.838925	0.00874813	0.494262	1.01206	0.932532	0.789927	0.735723	2498	1842	1.05667	0.000180717	0.00054215	7.23583e-07	3.20994e-06	0.114599	0.543934
pred-nov-mir-7590__pred-nov-miR-7590-5p	0.167804	0.136368	187	0.997857	0.78995	0.916298	0.939828	0.97696	-0.0219858	0.501656	0.168444	0.145071	223	0.997414	0.694451	0.850683	0.44719	0.627873	-0.0268165	0.484634	1.00605	0.459318	0.836822	0.830753	0.961733	0.0639024	0.504774	1.0065	0.334652	0.477911	0.269895	0.39629	0.0696873	0.522798	0.164771	0.160892	0.136549	0.137131	2498	1842	1.00269	0.356123	0.441318	0.798074	0.844662	0.0280756	0.502266
pred-nov-mir-14308__pred-nov-miR-14308-3p	0.130619	0.0978651	187	0.990445	0.186119	0.52945	0.390906	0.684907	-0.114937	0.48127	0.133277	0.105024	223	0.988622	0.0503698	0.123919	0.00964254	0.0326756	-0.138706	0.44788	1.00623	0.398226	0.81259	0.7987	0.960223	0.0738468	0.505678	1.00809	0.176816	0.3098	0.0772416	0.151575	0.0974836	0.536396	0.121347	0.118954	0.0938537	0.0906735	2498	1842	1.00166	0.515173	0.588567	0.836295	0.877321	0.0199083	0.501823
pred-nov-mir-16120__pred-nov-miR-16120-5p	0.155624	0.133411	187	0.995194	0.488021	0.778292	0.754267	0.910276	-0.0572728	0.49314	0.142629	0.135699	223	1.0042	0.467687	0.6843	0.50444	0.689677	0.050271	0.513489	1.00829	0.242781	0.676423	0.350602	0.741038	0.0970666	0.520844	0.999251	0.899043	0.931431	0.952223	0.962202	-0.00892526	0.501239	0.151768	0.139181	0.13378	0.118966	2498	1842	1.00876	0.000603014	0.00153796	0.00285569	0.00628403	0.104057	0.526409
pred-nov-mir-9576__pred-nov-miR-9576-5p	2.15787	2.14308	187	0.937639	0.0316778	0.229112	0.0127763	0.124679	-0.161605	0.445363	2.28333	2.23351	223	0.859543	1.8752e-07	4.88725e-06	2.36943e-07	4.49115e-06	-0.378922	0.395423	1.04926	0.114455	0.511268	0.0755608	0.443787	0.121238	0.539742	1.1446	4.49183e-06	8.71205e-05	1.00908e-05	0.000127512	0.339223	0.591357	2.08664	2.09479	2.0832	2.08434	2498	1842	0.994361	0.644024	0.708597	0.675093	0.753718	-0.0141325	0.496283
pred-nov-mir-1019__pred-nov-miR-1019-5p	1.16305	1.06678	187	1.03953	0.214202	0.543373	0.730983	0.896203	0.0874785	0.507545	1.21153	1.02007	223	1.00518	0.871007	0.949568	0.616414	0.77657	0.0115598	0.510138	0.979458	0.514155	0.858919	0.812153	0.9614	-0.0475621	0.505316	1.01293	0.692021	0.773654	0.868214	0.904101	0.0290868	0.503435	1.24244	1.16219	1.07811	1.0084	2498	1842	1.0572	4.11863e-05	0.000146792	5.48033e-08	3.06751e-07	0.125811	0.548191
pred-nov-mir-11172__pred-nov-miR-11172-5p	0.798094	0.643024	187	1.03914	0.249636	0.584822	0.925391	0.973236	0.0790229	0.502056	0.836243	0.588586	223	1.01202	0.736389	0.873763	0.559091	0.742488	0.0243183	0.511823	0.981472	0.582478	0.88901	0.590124	0.871429	-0.0392824	0.512048	1.00777	0.830469	0.882946	0.84223	0.886247	0.0159798	0.50412	0.873092	0.797919	0.63574	0.588313	2498	1842	1.05349	0.000449225	0.00118187	8.16531e-06	3.10953e-05	0.107422	0.539553
pred-nov-mir-13846__pred-nov-miR-13846-5p	0.181652	0.130824	187	1.01066	0.302506	0.636131	0.720049	0.892313	0.064147	0.507857	0.193727	0.132561	223	1.00224	0.839318	0.93084	0.548202	0.729187	0.0134042	0.487861	0.996019	0.703852	0.945643	0.712552	0.929769	-0.0254064	0.50823	1.00439	0.696358	0.775635	0.158179	0.259687	0.0275005	0.529165	0.196068	0.188164	0.131087	0.131724	2498	1842	1.00549	0.271955	0.34811	0.250267	0.329484	0.0337051	0.510183
pred-nov-mir-9636__pred-nov-miR-9636-3p	0.26578	0.250568	187	1.0069	0.389442	0.70427	0.62345	0.862592	0.0613293	0.510774	0.293755	0.292105	223	0.987566	0.132367	0.268158	0.0939831	0.194496	-0.110423	0.466109	0.997688	0.776682	0.969099	0.970047	0.990803	-0.0207379	0.499159	1.01722	0.0443399	0.0991407	0.0391122	0.0893688	0.150767	0.542685	0.272187	0.276107	0.257051	0.259327	2498	1842	0.997287	0.433026	0.516658	0.50022	0.590076	-0.0241618	0.494023
pred-nov-mir-6137__pred-nov-miR-6137-5p	0.44192	0.445357	187	0.984798	0.195682	0.535078	0.197531	0.534458	-0.106289	0.471723	0.482423	0.460611	223	0.957535	0.000185066	0.00142944	0.000295595	0.00181269	-0.298969	0.426761	1.02137	0.0795086	0.480893	0.0611573	0.418075	0.144804	0.541873	1.05045	3.24293e-05	0.000342355	2.20528e-05	0.000217198	0.33379	0.587794	0.425152	0.416363	0.40742	0.400203	2498	1842	1.00611	0.172366	0.234508	0.176125	0.242368	0.0416605	0.511995
pred-nov-mir-7111__pred-nov-miR-7111-3p	0.294699	0.293083	187	1.00013	0.989292	0.995259	0.717763	0.892313	0.00100383	0.492068	0.345792	0.307092	223	0.965329	0.00132796	0.00675318	0.00218184	0.00942827	-0.268453	0.43799	1.0051	0.604335	0.903515	0.355492	0.746803	0.0394014	0.520664	1.04133	0.000295495	0.00193816	0.000449733	0.00256902	0.303996	0.572603	0.315045	0.269679	0.294053	0.248693	2498	1842	1.03194	1.18808e-15	2.54067e-14	5.99931e-14	1.11187e-12	0.241876	0.56657
pred-nov-mir-14315__pred-nov-miR-14315-5p	1.28013	1.16996	187	1.04733	0.1693	0.518115	0.568674	0.827083	0.0980688	0.512509	1.34152	1.14143	223	1.0037	0.911944	0.96518	0.880385	0.942543	0.00778008	0.503046	0.973021	0.424796	0.833757	0.963727	0.990803	-0.058957	0.501019	1.01532	0.655122	0.743318	0.567292	0.671094	0.0324916	0.511838	1.37127	1.28666	1.18646	1.13315	2498	1842	1.0604	4.58382e-05	0.000160227	1.27367e-07	6.55703e-07	0.12493	0.546839
pred-nov-mir-1717__pred-nov-miR-1717-3p	0.139303	0.119732	187	0.991188	0.196981	0.53687	0.19734	0.534458	-0.101389	0.471831	0.150286	0.127309	223	0.98367	0.00843922	0.0296975	0.00134113	0.00646534	-0.188802	0.435358	1.00541	0.438177	0.834512	0.598484	0.873678	0.062928	0.511738	1.01309	0.0405326	0.0931245	0.0208541	0.0546929	0.151931	0.547665	0.14031	0.116982	0.110586	0.089627	2498	1842	1.0163	5.50167e-10	5.46237e-09	3.05676e-08	1.79531e-07	0.187182	0.548925
pred-nov-mir-10620__pred-nov-miR-10620-3p	0.153563	0.124122	187	0.983764	0.0150354	0.148367	0.0209798	0.169875	-0.205982	0.449461	0.156484	0.133622	223	0.981774	0.00291366	0.0131351	0.00286524	0.0118886	-0.231189	0.439786	1.01321	0.055189	0.410961	0.065352	0.422084	0.157669	0.541115	1.01526	0.0162326	0.0470069	0.0138512	0.0392922	0.181877	0.550811	0.134539	0.133924	0.110757	0.115931	2498	1842	1.00043	0.863346	0.901164	0.623279	0.709161	0.00526139	0.495654
pred-nov-mir-12472__pred-nov-miR-12472-5p	0.273851	0.189371	187	1.0367	0.0695743	0.358179	0.413581	0.706327	0.113501	0.517939	0.344558	0.17586	223	0.987112	0.613577	0.799568	0.218688	0.372216	-0.0397346	0.524888	0.976769	0.246242	0.678181	0.836059	0.961733	-0.0771242	0.504628	1.02583	0.327653	0.471142	0.900555	0.929533	0.0800905	0.497414	0.336558	0.29325	0.198449	0.180904	2498	1842	1.03047	0.00190705	0.00425261	1.90609e-05	6.88172e-05	0.0945205	0.537902
pred-nov-mir-13233__pred-nov-miR-13233-3p	1.22954	1.222	187	1.03405	0.123087	0.462463	0.145959	0.497336	0.106853	0.531905	1.26745	1.23927	223	1.00723	0.742355	0.87819	0.787924	0.89369	0.0228322	0.505445	0.979224	0.343158	0.756063	0.36763	0.754677	-0.0679346	0.479851	1.0053	0.813235	0.869536	0.752536	0.817207	0.0169317	0.506525	1.31838	1.2047	1.28764	1.18795	2498	1842	1.08198	9.99299e-17	2.64943e-15	2.92937e-16	6.98028e-15	0.252938	0.572496
pred-nov-mir-14672__pred-nov-miR-14672-3p	5.2825	5.30661	187	0.965796	0.157295	0.502619	0.195689	0.534458	-0.097624	0.471606	5.23163	5.25685	223	1.00045	0.984591	0.994905	0.970879	0.988661	0.00127276	0.50074	1.05044	0.0514337	0.395034	0.0372204	0.348784	0.137214	0.546592	1.01405	0.563919	0.666159	0.391459	0.518758	0.0388146	0.517733	5.24997	5.1946	5.2708	5.21787	2498	1842	1.03913	0.000474762	0.00124123	9.26436e-05	0.000281988	0.107311	0.534661
pred-nov-mir-2406__pred-nov-miR-2406-3p	0.734661	0.542407	187	1.04154	0.224243	0.556602	0.680479	0.890259	0.0836895	0.509037	0.771282	0.526972	223	1.01543	0.66708	0.831606	0.333457	0.515804	0.0311389	0.519573	0.978842	0.531122	0.862861	0.814204	0.9614	-0.0449473	0.505257	1.00401	0.912164	0.942193	0.800476	0.853705	0.00825982	0.494769	0.810688	0.740276	0.5621	0.530802	2498	1842	1.05002	0.00101235	0.00243315	0.000146505	0.000430228	0.100535	0.533666
pred-nov-mir-3936__pred-nov-miR-3936-5p	0.251697	0.137216	187	1.02958	0.113129	0.442957	0.255437	0.57927	0.105543	0.524937	0.277383	0.125544	223	1.01141	0.59401	0.779569	0.0317182	0.0873036	0.0403111	0.543436	0.982075	0.336198	0.755847	0.69448	0.925233	-0.06629	0.491222	0.999716	0.989551	0.995379	0.206295	0.320989	-0.0010109	0.473873	0.299485	0.267858	0.157943	0.134725	2498	1842	1.02216	0.0101557	0.0193376	0.000250236	0.000695656	0.0788579	0.532445
pred-nov-mir-719__pred-nov-miR-719-5p	1.045	0.915281	187	1.03705	0.281787	0.626466	0.938323	0.97696	0.0743051	0.498301	1.08324	0.857727	223	1.00992	0.781321	0.896316	0.491739	0.674523	0.0199542	0.513914	0.983162	0.621982	0.903532	0.503132	0.815633	-0.0356112	0.514975	1.00957	0.792441	0.852769	0.9905	0.992881	0.0196546	0.499752	1.12169	1.03668	0.909685	0.846036	2498	1842	1.06069	7.79591e-05	0.000249111	7.55682e-08	4.03999e-07	0.120978	0.54768
pred-nov-mir-7931__pred-nov-miR-7931-3p	0.432981	0.390065	187	0.954955	0.00503732	0.0865776	0.0093126	0.112561	-0.253987	0.442944	0.302685	0.264535	223	1.04522	0.000191784	0.00145407	0.00013253	0.000952842	0.249395	0.577332	1.03974	0.0189688	0.254186	0.035788	0.341519	0.211447	0.546946	0.949949	2.56015e-05	0.000284689	2.59424e-05	0.0002404	-0.28805	0.41297	0.36293	0.378578	0.320333	0.339174	2498	1842	0.989212	0.049994	0.0795707	0.0183242	0.0333677	-0.0599743	0.479085
pred-nov-mir-11339__pred-nov-miR-11339-5p	0.262221	0.164048	187	1.01956	0.267698	0.614196	0.947731	0.980655	0.0665826	0.498562	0.293945	0.13929	223	0.997384	0.90361	0.960109	0.757228	0.877123	-0.00882433	0.506251	0.992158	0.660096	0.9183	0.270205	0.672689	-0.0281309	0.524627	1.01422	0.521103	0.633876	0.330306	0.456085	0.0488393	0.520121	0.306852	0.249203	0.159392	0.134936	2498	1842	1.04077	3.55996e-06	1.65866e-05	2.63792e-05	9.09101e-05	0.138697	0.537225
pred-nov-mir-4122__pred-nov-miR-4122-5p	0.376543	0.366312	187	0.996502	0.734605	0.900971	0.560002	0.821641	-0.0258497	0.48721	0.406014	0.381955	223	0.976353	0.0133613	0.0435764	0.011158	0.037223	-0.176395	0.448645	1.00904	0.395373	0.81259	0.228632	0.623136	0.0638455	0.526924	1.02986	0.00311895	0.0129413	0.00134729	0.00633712	0.208666	0.56633	0.36697	0.377475	0.34803	0.366367	2498	1842	0.992745	0.0864514	0.128065	0.0392156	0.0659391	-0.0528051	0.481718
pred-nov-mir-3858__pred-nov-miR-3858-5p	1.14205	1.05335	187	1.02632	0.390388	0.70427	0.377964	0.672116	0.0582127	0.480653	1.19756	0.999948	223	0.987586	0.698987	0.850683	0.597723	0.766924	-0.0276807	0.489321	0.991655	0.786237	0.969099	0.207753	0.596162	-0.0191106	0.528174	1.03055	0.361168	0.500477	0.354141	0.482604	0.067474	0.519173	1.20691	1.12265	1.0374	0.965449	2498	1842	1.06014	1.96171e-05	7.67826e-05	7.62109e-09	4.92712e-08	0.131003	0.55122
pred-nov-mir-4510__pred-nov-miR-4510-5p	0.290799	0.288742	187	1.01509	0.0836913	0.37934	0.160328	0.508086	0.126549	0.530808	0.319921	0.311128	223	0.994805	0.529939	0.730528	0.436336	0.618885	-0.0438745	0.484247	0.989713	0.240458	0.675225	0.361701	0.752266	-0.0885475	0.479601	1.00989	0.245154	0.390934	0.186775	0.296706	0.0839157	0.527317	0.307505	0.313289	0.293341	0.303651	2498	1842	0.995998	0.266462	0.341891	0.148401	0.210845	-0.0339601	0.487186
pred-nov-mir-3427__pred-nov-miR-3427-5p	0.188928	0.159362	187	1.01501	0.0522354	0.292378	0.036582	0.256382	0.145417	0.545857	0.212993	0.186346	223	0.998218	0.793811	0.906901	0.674091	0.821022	-0.0174623	0.491491	0.989153	0.16192	0.594895	0.110789	0.494107	-0.107799	0.464347	1.00579	0.408246	0.539278	0.342831	0.469701	0.0573373	0.519624	0.209522	0.205471	0.190376	0.187671	2498	1842	1.00281	0.365921	0.44942	0.452789	0.544129	0.0275944	0.506655
pred-nov-mir-16687__pred-nov-miR-16687-3p	0.150865	0.123135	187	0.993298	0.320822	0.649432	0.549143	0.816373	-0.0827148	0.486871	0.170098	0.154242	223	0.980143	0.00137532	0.00690972	0.000802182	0.00428859	-0.246429	0.432249	1.01004	0.149066	0.575561	0.168471	0.541599	0.116331	0.530731	1.0236	0.000290361	0.00192191	4.5902e-05	0.000390636	0.271461	0.584159	0.143641	0.137405	0.123095	0.11771	2498	1842	1.00433	0.0880511	0.130203	0.207098	0.279482	0.0520095	0.511169
pred-nov-mir-2576__pred-nov-miR-2576-3p	0.115826	0.0994443	187	1.00035	0.951172	0.984911	0.990479	0.997656	0.0045774	0.500262	0.123608	0.0996007	223	0.994965	0.353582	0.559565	0.392358	0.574081	-0.0664324	0.482756	0.996605	0.558247	0.874811	0.757094	0.948492	-0.0428645	0.493112	1.002	0.721404	0.793735	0.618598	0.70982	0.0250312	0.510256	0.115448	0.121822	0.0943764	0.101615	2498	1842	0.995592	0.0649146	0.101005	0.0546536	0.088344	-0.0571091	0.483031
pred-nov-mir-6571__pred-nov-miR-6571-3p	0.302922	0.292254	187	0.998554	0.867129	0.943537	0.798341	0.922265	-0.0126451	0.494393	0.313914	0.308702	223	0.990974	0.261646	0.447158	0.138498	0.266145	-0.0791362	0.470021	1.00618	0.489561	0.848269	0.367693	0.754677	0.0495206	0.520146	1.01388	0.0996081	0.195007	0.0355487	0.0824775	0.110779	0.543493	0.295358	0.303964	0.285296	0.291988	2498	1842	0.994052	0.0975123	0.142177	0.0615864	0.0972785	-0.0502891	0.483426
pred-nov-mir-14569__pred-nov-miR-14569-3p	0.478756	0.448057	187	0.978236	0.0899522	0.386702	0.104401	0.441441	-0.145754	0.464367	0.499441	0.479422	223	0.964309	0.00155907	0.00760387	0.00139192	0.00655854	-0.241492	0.435317	1.02812	0.0352331	0.332006	0.0335726	0.341014	0.185126	0.547527	1.04297	0.000327019	0.00203533	0.000258892	0.00159938	0.282104	0.575592	0.442067	0.456657	0.424973	0.435571	2498	1842	0.989938	0.0289181	0.0476634	0.0647841	0.100784	-0.0672803	0.483625
pred-nov-mir-583__pred-nov-miR-583-5p	1.24508	1.14821	187	1.04284	0.18803	0.529788	0.574701	0.829239	0.0946247	0.512314	1.30751	1.11847	223	0.998667	0.965868	0.989093	0.916101	0.950284	-0.00299611	0.497867	0.97545	0.443695	0.834512	0.996092	0.996216	-0.0568936	0.500111	1.01859	0.562772	0.665747	0.431565	0.547831	0.0418659	0.516275	1.33008	1.24909	1.16758	1.10574	2498	1842	1.05774	3.4237e-05	0.000124689	7.73047e-08	4.10651e-07	0.127145	0.547644
pred-nov-mir-10061__pred-nov-miR-10061-3p	0.202296	0.165711	187	1.01176	0.150157	0.490715	0.0382447	0.265801	0.116772	0.545464	0.195006	0.176504	223	1.01688	0.0103233	0.0351412	0.0141485	0.0459138	0.169303	0.549643	0.992187	0.341675	0.756063	0.125493	0.498479	-0.0779635	0.465741	0.987186	0.0535061	0.116817	0.0830441	0.156694	-0.130494	0.46414	0.210234	0.222273	0.192273	0.209915	2498	1842	0.99169	0.00630314	0.0125461	0.00101815	0.00249745	-0.0838835	0.470873
pred-nov-mir-1382__pred-nov-miR-1382-3p	1.72001	1.72192	187	0.987847	0.552303	0.80216	0.595343	0.846942	-0.0453093	0.488345	1.91704	1.93167	223	0.861743	3.56182e-14	1.48528e-11	1.82112e-14	7.59409e-12	-0.552355	0.344935	1.00163	0.938145	0.996356	0.90945	0.980128	0.00589829	0.497455	1.14821	3.77796e-12	7.87705e-10	8.37919e-12	6.98825e-09	0.501265	0.641361	1.76824	1.65674	1.76725	1.65108	2498	1842	1.08035	2.24095e-20	8.12589e-19	1.02072e-19	3.40511e-18	0.28446	0.58057
pred-nov-mir-7982__pred-nov-miR-7982-3p	0.206072	0.160211	187	0.984323	0.0911559	0.389867	0.322039	0.633445	-0.149856	0.478281	0.1903	0.15686	223	0.995143	0.505197	0.707489	0.496528	0.679974	-0.0468801	0.486247	1.01179	0.216823	0.649764	0.533781	0.836681	0.107198	0.513906	1.00079	0.916128	0.943272	0.847623	0.886973	0.007378	0.503974	0.186409	0.188433	0.157806	0.161672	2498	1842	0.998598	0.666358	0.727736	0.409916	0.501276	-0.0131881	0.492698
pred-nov-mir-3101__pred-nov-miR-3101-3p	0.179794	0.158801	187	1.01222	0.124268	0.462463	0.0849332	0.389199	0.115115	0.53779	0.220475	0.184111	223	0.984075	0.0461788	0.115434	0.0662829	0.153019	-0.15071	0.462846	0.991925	0.313365	0.737861	0.276775	0.674644	-0.0770259	0.475687	1.02029	0.0144833	0.0426821	0.0165944	0.0450805	0.188189	0.54955	0.203732	0.185387	0.17447	0.16133	2498	1842	1.0128	8.08919e-05	0.000256609	0.000220319	0.000624986	0.120066	0.532747
pred-nov-mir-7847__pred-nov-miR-7847-5p	0.827426	0.728662	187	0.979971	0.410228	0.716016	0.151845	0.497336	-0.0605668	0.468554	0.86251	0.767921	223	0.956427	0.0648832	0.153294	0.0107952	0.0363032	-0.132681	0.448411	1.03334	0.189854	0.630167	0.0749234	0.443787	0.10078	0.539829	1.05878	0.0202611	0.054509	0.00331231	0.0130305	0.174029	0.560774	0.823718	0.759955	0.711745	0.665895	2498	1842	1.04519	1.09557e-05	4.50102e-05	9.0909e-06	3.44628e-05	0.133732	0.539348
pred-nov-mir-6339__pred-nov-miR-6339-3p	0.165734	0.145562	187	0.993071	0.322139	0.650517	0.183164	0.530491	-0.0724227	0.470819	0.140833	0.124972	223	1.01036	0.0811793	0.181981	0.211877	0.363591	0.108229	0.525239	1.01052	0.141873	0.564834	0.0832561	0.453827	0.115782	0.538702	0.993229	0.258376	0.405376	0.508596	0.617382	-0.0760802	0.486334	0.152531	0.155624	0.124303	0.130199	2498	1842	0.997858	0.45172	0.534891	0.0910023	0.136996	-0.0229227	0.485028
pred-nov-mir-8525__pred-nov-miR-8525-5p	0.379296	0.368147	187	1.0034	0.756326	0.907484	0.940646	0.97696	0.0248103	0.501635	0.385034	0.373641	223	0.999413	0.950879	0.982477	0.798816	0.897006	-0.00432045	0.494841	1.0019	0.864941	0.986534	0.627994	0.892243	0.0133558	0.510838	1.00589	0.549182	0.657127	0.340762	0.468197	0.0416372	0.519713	0.392545	0.367094	0.378002	0.346736	2498	1842	1.0178	3.29319e-05	0.000120992	4.33778e-06	1.72272e-05	0.127407	0.540738
pred-nov-mir-9333__pred-nov-miR-9333-5p	1.24357	1.14821	187	1.04234	0.193297	0.533806	0.581758	0.836528	0.0935006	0.512088	1.30404	1.11682	223	0.999562	0.98881	0.994905	0.975491	0.991901	-0.000983035	0.499377	0.975515	0.445139	0.834512	0.996216	0.996216	-0.0567568	0.499892	1.01727	0.59129	0.689701	0.486486	0.596661	0.0389113	0.514401	1.32804	1.24713	1.16306	1.10417	2498	1842	1.05768	3.50551e-05	0.000127113	7.78109e-08	4.10724e-07	0.126981	0.547633
pred-nov-mir-14452__pred-nov-miR-14452-5p	0.478166	0.469986	187	1.02929	0.0169213	0.151745	0.118423	0.456128	0.148946	0.534263	0.478896	0.468536	223	1.02877	0.0205282	0.0615847	0.0588933	0.141537	0.145782	0.538227	0.978702	0.0824554	0.480893	0.278599	0.674644	-0.112166	0.475769	0.979198	0.0940699	0.184598	0.171039	0.276447	-0.108894	0.471676	0.525632	0.494201	0.504736	0.469379	2498	1842	1.02203	0.000231841	0.000669049	0.000213356	0.00060938	0.112554	0.53283
pred-nov-mir-14462__pred-nov-miR-14462-5p	0.478166	0.469986	187	1.02929	0.0169213	0.151745	0.118423	0.456128	0.148946	0.534263	0.478896	0.468536	223	1.02877	0.0205282	0.0615847	0.0588933	0.141537	0.145782	0.538227	0.978702	0.0824554	0.480893	0.278599	0.674644	-0.112166	0.475769	0.979198	0.0940699	0.184598	0.171039	0.276447	-0.108894	0.471676	0.525632	0.494201	0.504736	0.469379	2498	1842	1.02203	0.000231841	0.000669049	0.000213356	0.00060938	0.112554	0.53283
pred-nov-mir-14464__pred-nov-miR-14464-5p	0.478166	0.469986	187	1.02929	0.0169213	0.151745	0.118423	0.456128	0.148946	0.534263	0.478896	0.468536	223	1.02877	0.0205282	0.0615847	0.0588933	0.141537	0.145782	0.538227	0.978702	0.0824554	0.480893	0.278599	0.674644	-0.112166	0.475769	0.979198	0.0940699	0.184598	0.171039	0.276447	-0.108894	0.471676	0.525632	0.494201	0.504736	0.469379	2498	1842	1.02203	0.000231841	0.000669049	0.000213356	0.00060938	0.112554	0.53283
pred-nov-mir-2031__pred-nov-miR-2031-5p	1.24538	1.1401	187	1.0423	0.194376	0.534761	0.571223	0.827083	0.0934885	0.512426	1.30528	1.11682	223	0.999906	0.997591	0.998788	0.981617	0.992894	-0.000211823	0.500467	0.975497	0.445388	0.834512	0.992867	0.996216	-0.0568164	0.499798	1.01685	0.60009	0.697041	0.50936	0.617382	0.038	0.513654	1.32966	1.249	1.16509	1.10656	2498	1842	1.0575	3.6552e-05	0.000131398	6.92661e-08	3.75116e-07	0.126694	0.547819
pred-nov-mir-4294__pred-nov-miR-4294-5p	0.170526	0.156089	187	1.00223	0.738933	0.901916	0.972192	0.993834	0.0239646	0.500765	0.157109	0.138251	223	1.0116	0.0607455	0.144748	0.0831935	0.179285	0.124047	0.535029	1.00133	0.846469	0.983332	0.477681	0.809728	0.0139191	0.515867	0.992061	0.207321	0.344434	0.35662	0.48472	-0.0837106	0.480942	0.172178	0.169617	0.151797	0.150956	2498	1842	1.00178	0.536299	0.60863	0.881531	0.913288	0.0188521	0.50132
pred-nov-mir-6321__pred-nov-miR-6321-3p	0.197133	0.165304	187	0.997978	0.798832	0.918654	0.973201	0.993834	-0.0202317	0.499262	0.230103	0.192767	223	0.97543	0.00245374	0.0112208	0.00393798	0.015205	-0.245522	0.441678	0.998258	0.829432	0.978425	0.656327	0.912909	-0.0171095	0.490051	1.02133	0.0113422	0.0352962	0.0194256	0.0514316	0.203547	0.548348	0.203504	0.191002	0.180739	0.17212	2498	1842	1.0087	0.00508571	0.0103958	0.0226418	0.0402628	0.0852597	0.520203
pred-nov-mir-6371__pred-nov-miR-6371-3p	0.296279	0.290486	187	1.00506	0.543784	0.80216	0.83202	0.937877	0.0411812	0.495345	0.331317	0.297161	223	0.980947	0.0345475	0.0927573	0.0316166	0.0873036	-0.154832	0.456507	0.9996	0.962536	0.996356	0.434677	0.781294	-0.00327048	0.517472	1.02417	0.0102498	0.0331332	0.00559251	0.0198474	0.191547	0.557331	0.310084	0.293392	0.28814	0.273169	2498	1842	1.01164	0.00214072	0.00464937	0.00424969	0.00895011	0.0935535	0.52535
pred-nov-mir-8785__pred-nov-miR-8785-3p	1.32475	1.31261	187	0.988994	0.61026	0.835929	0.60528	0.851271	-0.0408349	0.488658	1.31752	1.32225	223	0.993968	0.759369	0.88407	0.765976	0.879923	-0.0223351	0.493976	1.0214	0.337823	0.755847	0.338935	0.736123	0.0781648	0.521387	1.01629	0.422882	0.550209	0.418317	0.536733	0.0596853	0.516748	1.29005	1.32333	1.2846	1.31649	2498	1842	0.977199	0.00533103	0.0108441	0.00915551	0.0175533	-0.0852098	0.476892
pred-nov-mir-12818__pred-nov-miR-12818-3p	0.882824	0.824862	187	0.976894	0.290679	0.628818	0.532612	0.812704	-0.0951984	0.486306	0.99291	1.01118	223	0.905124	3.2693e-08	1.13608e-06	1.38033e-10	1.1512e-08	-0.411737	0.370121	1.01431	0.527162	0.862861	0.799035	0.960223	0.0555348	0.505695	1.09473	8.10541e-07	1.98821e-05	5.7742e-09	4.01307e-07	0.361009	0.620489	0.879507	0.843015	0.848963	0.815155	2498	1842	1.02562	0.000828569	0.00203243	0.00132368	0.00312733	0.101293	0.528469
pred-nov-mir-14995__pred-nov-miR-14995-3p	0.247869	0.224953	187	1.01281	0.154169	0.496265	0.210625	0.543478	0.104005	0.527469	0.317566	0.298507	223	0.965045	0.000190249	0.00145407	3.93951e-05	0.000365061	-0.287048	0.41681	0.992007	0.38092	0.796956	0.516165	0.827358	-0.0629191	0.48548	1.04111	3.79996e-05	0.000381828	6.028e-06	8.24156e-05	0.310803	0.593628	0.260232	0.272522	0.235495	0.244705	2498	1842	0.991517	0.0283192	0.0467688	0.0223388	0.039894	-0.0677956	0.479744
pred-nov-mir-6153__pred-nov-miR-6153-3p	5.26798	5.26432	187	0.991044	0.762776	0.907484	0.621023	0.861785	-0.0239041	0.48915	5.43223	5.48234	223	0.884404	4.77575e-06	7.37588e-05	7.8169e-07	1.27829e-05	-0.327559	0.400034	1.02376	0.441937	0.834512	0.422082	0.778116	0.0589199	0.517955	1.1472	7.16778e-07	1.81149e-05	7.79031e-07	1.63589e-05	0.346537	0.602226	5.23694	5.28786	5.22819	5.266	2498	1842	0.965318	0.00293102	0.00620423	0.00545669	0.0112367	-0.0916012	0.475361
pred-nov-mir-1306__pred-nov-miR-1306-5p	0.292049	0.176509	187	1.02835	0.166349	0.518115	0.404402	0.699734	0.094277	0.518291	0.310216	0.150464	223	1.01548	0.498224	0.707489	0.0232155	0.0663073	0.0509627	0.54592	0.983229	0.41275	0.827622	0.89937	0.97539	-0.0574136	0.497171	0.995688	0.85163	0.894969	0.132206	0.226001	-0.0143159	0.468862	0.339948	0.303558	0.187575	0.160877	2498	1842	1.02554	0.00590124	0.0119168	0.000120206	0.000359325	0.084468	0.534087
pred-nov-mir-12274__pred-nov-miR-12274-3p	0.149397	0.135779	187	0.995007	0.436435	0.737364	0.409765	0.701733	-0.0597561	0.481945	0.125225	0.112667	223	1.01182	0.0277804	0.0793453	0.0723831	0.161455	0.141562	0.536292	1.00193	0.768834	0.969099	0.754155	0.948492	0.0230452	0.506992	0.985279	0.00689716	0.0243739	0.015941	0.0437124	-0.180124	0.450221	0.140505	0.146589	0.119449	0.128612	2498	1842	0.995792	0.0982653	0.143025	0.0406966	0.0682917	-0.0507511	0.481887
pred-nov-mir-14699__pred-nov-miR-14699-3p	0.386688	0.357531	187	0.997417	0.829677	0.923833	0.903221	0.963209	-0.018191	0.502669	0.412652	0.391634	223	0.979627	0.0526439	0.128754	0.0402367	0.106194	-0.145243	0.458488	1.00794	0.518875	0.861609	0.637844	0.898584	0.0533983	0.510528	1.02624	0.0174223	0.0492549	0.00896963	0.0283359	0.175872	0.554071	0.379663	0.385505	0.360624	0.364697	2498	1842	0.995959	0.357201	0.441996	0.292187	0.373666	-0.0280629	0.49066
pred-nov-mir-1543__pred-nov-miR-1543-5p	0.284068	0.265027	187	1.00656	0.520877	0.80216	0.764316	0.910793	0.0495005	0.50658	0.311268	0.284499	223	0.987764	0.216733	0.384585	0.179451	0.322359	-0.0925859	0.472833	0.998296	0.869279	0.986534	0.884964	0.967313	-0.0130037	0.503237	1.0173	0.091468	0.182063	0.0560855	0.118735	0.129537	0.539528	0.303159	0.276583	0.272833	0.248998	2498	1842	1.01859	4.3189e-06	1.95759e-05	2.16558e-06	9.03045e-06	0.139692	0.542004
pred-nov-mir-2196__pred-nov-miR-2196-5p	0.542219	0.555465	187	0.982352	0.191929	0.531789	0.129031	0.480035	-0.106633	0.466691	0.521576	0.499185	223	0.996509	0.756778	0.88407	0.822967	0.907369	-0.0211375	0.495472	1.02405	0.086028	0.481526	0.0618044	0.419064	0.146153	0.541769	1.0095	0.41141	0.541192	0.529457	0.634355	0.0589634	0.513013	0.510362	0.52119	0.494299	0.51399	2498	1842	0.992523	0.136664	0.189963	0.0768163	0.116481	-0.0456321	0.484311
pred-nov-mir-6750__pred-nov-miR-6750-5p	1.69325	1.71938	187	1.02273	0.268972	0.614196	0.262452	0.585253	0.0882174	0.52459	1.82036	1.82409	223	0.936475	0.000262968	0.00181252	0.000223542	0.00145652	-0.258774	0.425311	0.986834	0.520685	0.861609	0.556466	0.848876	-0.0524664	0.486847	1.07772	4.71644e-05	0.000432254	2.50897e-05	0.00023511	0.298199	0.587193	1.74606	1.69764	1.75931	1.69927	2498	1842	1.03413	1.54301e-05	6.12796e-05	1.70484e-07	8.31481e-07	0.132571	0.546364
pred-nov-mir-2380__pred-nov-miR-2380-3p	0.588166	0.595873	187	1.02437	0.0888504	0.385944	0.0622498	0.337912	0.13877	0.540914	0.59991	0.605965	223	1.01607	0.19269	0.353972	0.208876	0.359181	0.092345	0.525431	0.982325	0.214237	0.649724	0.178058	0.560379	-0.102691	0.469881	0.990353	0.43765	0.560676	0.496068	0.603971	-0.0562435	0.485914	0.600686	0.640268	0.597161	0.633106	2498	1842	0.972937	1.88042e-07	1.27501e-06	1.79661e-07	8.71148e-07	-0.159065	0.453722
pred-nov-mir-4681__pred-nov-miR-4681-5p	0.121763	0.0930763	187	1.00349	0.621173	0.839641	0.201059	0.540913	0.0429055	0.52797	0.130068	0.0961046	223	0.997734	0.70099	0.850683	0.912714	0.947949	-0.0281406	0.497788	0.999383	0.931202	0.996356	0.495759	0.813182	-0.00762396	0.484823	1.00515	0.39347	0.525888	0.52231	0.629997	0.0642631	0.513189	0.131135	0.117948	0.105343	0.0948664	2498	1842	1.00918	0.000195291	0.000581688	0.000863302	0.00213648	0.11318	0.529444
pred-nov-mir-5236__pred-nov-miR-5236-3p	0.234425	0.224552	187	1.00036	0.963882	0.985245	0.934256	0.976403	0.003503	0.501811	0.271697	0.239977	223	0.974846	0.00222086	0.0102331	0.00474024	0.0179964	-0.244878	0.442851	0.995765	0.60364	0.903515	0.70319	0.92756	-0.0379766	0.491478	1.02183	0.011308	0.0352962	0.0139269	0.039373	0.190342	0.550881	0.245642	0.229948	0.228604	0.215598	2498	1842	1.01094	0.000770174	0.00191168	0.0048405	0.0100673	0.10173	0.524981
pred-nov-mir-2829__pred-nov-miR-2829-5p	6.19375	6.1578	187	0.955707	0.340352	0.677454	0.48455	0.775965	-0.0688938	0.484661	6.31748	6.35287	223	0.877155	0.00362792	0.0156771	0.00449289	0.0171884	-0.199119	0.442501	1.07145	0.156058	0.58267	0.281167	0.676164	0.103915	0.524102	1.1674	0.000827266	0.00439452	0.00149315	0.00688004	0.232768	0.565716	6.25692	5.95385	6.31708	5.9946	2498	1842	1.23377	3.01712e-25	2.0969e-23	4.10475e-24	2.63335e-22	0.321317	0.589812
pred-nov-mir-8865__pred-nov-miR-8865-5p	0.233339	0.210021	187	0.983321	0.0349612	0.23772	0.0254926	0.19977	-0.16572	0.45099	0.237478	0.223565	223	0.980503	0.00521303	0.0213121	0.00228278	0.00981361	-0.194739	0.438272	1.01326	0.104776	0.500736	0.0938792	0.466519	0.126632	0.537461	1.01617	0.0261193	0.066413	0.0152505	0.0422556	0.155111	0.550199	0.212952	0.215084	0.193803	0.195803	2498	1842	0.998523	0.63805	0.703097	0.499095	0.590076	-0.01437	0.494008
pred-nov-mir-9349__pred-nov-miR-9349-3p	3.59561	3.63979	187	0.939494	0.0100443	0.118941	0.0192629	0.165621	-0.179742	0.448644	3.59625	3.63634	223	0.939081	0.00923857	0.0317077	0.00753888	0.0261976	-0.180069	0.445926	1.05138	0.042601	0.351774	0.0581471	0.412257	0.145424	0.54237	1.05185	0.0401154	0.0929339	0.0309027	0.0740598	0.145556	0.544659	3.5194	3.52157	3.53954	3.53188	2498	1842	0.998499	0.887322	0.921577	0.965601	0.976265	-0.00431754	0.500382
pred-nov-mir-6533__pred-nov-miR-6533-3p	0.249699	0.224384	187	0.992783	0.480868	0.771266	0.653087	0.879927	-0.0575217	0.490139	0.280696	0.276303	223	0.97168	0.00129307	0.00669825	0.000285333	0.00176272	-0.229469	0.426594	1.00286	0.784864	0.969099	0.976859	0.990803	0.0223895	0.49935	1.02464	0.0075061	0.0261928	0.00251309	0.010224	0.192684	0.562506	0.254881	0.230069	0.227335	0.200269	2498	1842	1.01735	7.11915e-06	3.0605e-05	2.5865e-05	8.95078e-05	0.136455	0.537293
pred-nov-mir-8388__pred-nov-miR-8388-3p	0.353739	0.344177	187	1.00885	0.436575	0.737364	0.686673	0.890259	0.0589784	0.508852	0.328275	0.310832	223	1.02681	0.00980251	0.0335053	0.00599136	0.0221097	0.177552	0.555614	0.996317	0.748249	0.969099	0.971659	0.990803	-0.0254007	0.499204	0.978886	0.0405165	0.0931245	0.0199394	0.0526249	-0.147351	0.451842	0.354842	0.371233	0.329848	0.351209	2498	1842	0.988703	0.0118383	0.0220069	0.00437717	0.00917225	-0.0771021	0.474734
pred-nov-mir-8481__pred-nov-miR-8481-3p	0.193303	0.158148	187	1.00464	0.627817	0.847248	0.905211	0.963209	0.032566	0.497388	0.200179	0.157509	223	0.999865	0.988941	0.994905	0.689183	0.830154	-0.000941715	0.491911	1.00017	0.985892	0.998567	0.802573	0.960324	0.00129189	0.505588	1.00495	0.616797	0.710177	0.6038	0.70085	0.0367659	0.51073	0.20503	0.186901	0.159571	0.143016	2498	1842	1.01265	0.00283408	0.00604508	0.00165728	0.00385005	0.0907841	0.527869
pred-nov-mir-5023__pred-nov-miR-5023-3p	0.137382	0.117515	187	1.00362	0.550814	0.80216	0.530572	0.812704	0.0449142	0.513744	0.127174	0.11383	223	1.01075	0.0380533	0.097952	0.0920845	0.191041	0.133856	0.534045	0.993606	0.300495	0.731426	0.309711	0.698915	-0.0781576	0.477307	0.9866	0.0111826	0.0351936	0.037721	0.0869042	-0.166161	0.457055	0.138216	0.150116	0.117349	0.132588	2498	1842	0.991785	0.000898426	0.00218451	0.000173385	0.000502095	-0.102229	0.466747
pred-nov-mir-11246__pred-nov-miR-11246-5p	0.169493	0.12879	187	1.00096	0.910435	0.972218	0.493453	0.785271	0.00763696	0.485011	0.208081	0.153196	223	0.974544	0.00804806	0.0288072	0.00240476	0.0102325	-0.201375	0.438728	0.994486	0.532688	0.862861	0.739062	0.941035	-0.040899	0.507434	1.02145	0.0335103	0.081718	0.00881655	0.0280649	0.153829	0.554083	0.173912	0.177173	0.124033	0.128808	2498	1842	0.997742	0.578725	0.652238	0.59339	0.67979	-0.0172713	0.495277
pred-nov-mir-4547__pred-nov-miR-4547-5p	0.167896	0.143992	187	0.998158	0.797968	0.918654	0.785083	0.917703	-0.0211439	0.505983	0.163953	0.157303	223	1.00089	0.880313	0.952179	0.902307	0.946052	0.010301	0.497516	1.0048	0.512891	0.858919	0.773585	0.955753	0.0549441	0.506432	1.00206	0.733676	0.804055	0.522731	0.629997	0.0239424	0.51322	0.173433	0.1506	0.155958	0.128765	2498	1842	1.01595	1.80218e-09	1.63372e-08	1.44784e-09	1.03205e-08	0.183348	0.553622
pred-nov-mir-13442__pred-nov-miR-13442-5p	0.290789	0.255843	187	0.975126	0.029037	0.220153	0.0399802	0.274249	-0.186194	0.454941	0.255074	0.208184	223	0.999567	0.963248	0.988694	0.985774	0.992917	-0.00323635	0.500362	1.02077	0.0793705	0.480893	0.0961582	0.471741	0.147251	0.537197	0.995808	0.663383	0.749676	0.684932	0.760631	-0.0305479	0.491606	0.277864	0.230669	0.242565	0.207102	2498	1842	1.03325	6.67322e-16	1.4646e-14	1.10009e-11	1.19153e-10	0.242493	0.560213
pred-nov-mir-3553__pred-nov-miR-3553-3p	0.135124	0.112027	187	0.996118	0.541209	0.80216	0.928005	0.97353	-0.0493057	0.49802	0.143367	0.124365	223	0.990442	0.086554	0.189963	0.0721497	0.161455	-0.122208	0.463666	1.00123	0.849816	0.98437	0.788738	0.956115	0.0154925	0.494016	1.00696	0.224784	0.366575	0.178182	0.285777	0.0882481	0.527818	0.1359	0.127105	0.113676	0.109936	2498	1842	1.00611	0.0105795	0.020053	0.104841	0.155306	0.0772295	0.514358
pred-nov-mir-12544__pred-nov-miR-12544-5p	1.49363	1.41555	187	1.00998	0.726245	0.897936	0.172647	0.518432	0.0238365	0.470075	1.5176	1.36731	223	0.993337	0.826841	0.924377	0.96143	0.981976	-0.0158498	0.49902	1.00414	0.886775	0.992712	0.0973436	0.474763	0.0100025	0.537077	1.02097	0.50581	0.621631	0.661362	0.742707	0.0493242	0.509065	1.54026	1.45014	1.39846	1.32281	2498	1842	1.06446	1.10645e-06	5.5926e-06	4.20525e-11	3.85404e-10	0.149558	0.558491
pred-nov-mir-3013__pred-nov-miR-3013-5p	0.633174	0.602505	187	0.953168	0.000881122	0.0349931	0.00113221	0.0383475	-0.279797	0.428566	0.579773	0.569826	223	0.989111	0.348203	0.556812	0.32516	0.506885	-0.0645387	0.480088	1.04309	0.00390311	0.142611	0.00790431	0.131514	0.240591	0.559401	1.00519	0.665636	0.751204	0.683776	0.760359	0.029946	0.508429	0.594067	0.541304	0.583783	0.527049	2498	1842	1.03725	3.65224e-12	4.91285e-11	1.73247e-13	3.01017e-12	0.213257	0.56533
pred-nov-mir-4853__pred-nov-miR-4853-3p	0.302	0.274089	187	0.985302	0.127763	0.466985	0.119228	0.456128	-0.121691	0.465813	0.300833	0.289672	223	0.986099	0.113441	0.237091	0.102079	0.209175	-0.115108	0.466916	1.0108	0.27668	0.690872	0.291547	0.685144	0.0881184	0.523588	1.00998	0.270486	0.41219	0.291941	0.420177	0.081552	0.521806	0.283117	0.287422	0.264463	0.267976	2498	1842	0.99702	0.424703	0.507453	0.474753	0.567255	-0.024513	0.493662
pred-nov-mir-4372__pred-nov-miR-4372-5p	0.235044	0.204517	187	1.00263	0.749785	0.907484	0.837792	0.937877	0.0233294	0.504493	0.232067	0.196483	223	1.0047	0.566569	0.760761	0.297742	0.472985	0.0414004	0.521072	1.00101	0.90365	0.996356	0.91388	0.980128	0.00950971	0.50242	0.998947	0.898875	0.931431	0.495142	0.603725	-0.00980706	0.485885	0.238641	0.233601	0.217249	0.216428	2498	1842	1.0035	0.293466	0.370273	0.825023	0.868048	0.0316666	0.50196
pred-nov-mir-8278__pred-nov-miR-8278-5p	1.51966	1.45519	187	1.00878	0.758544	0.907484	0.147527	0.497336	0.0209384	0.468219	1.54653	1.38403	223	0.990164	0.747188	0.881408	0.919563	0.95269	-0.0233983	0.497955	1.00524	0.857398	0.986534	0.0818518	0.453166	0.0126481	0.538914	1.02414	0.445929	0.567027	0.60421	0.70085	0.0566796	0.510727	1.56644	1.47272	1.42943	1.345	2498	1842	1.06712	4.12427e-07	2.45689e-06	7.15443e-12	8.28722e-11	0.155451	0.560777
pred-nov-mir-1127__pred-nov-miR-1127-5p	1.21172	1.11974	187	1.01882	0.538476	0.80216	0.255522	0.57927	0.0418994	0.475049	1.26151	1.0684	223	0.98426	0.619063	0.801133	0.574954	0.749583	-0.0353043	0.488651	0.996035	0.897835	0.996356	0.175245	0.556545	-0.00913801	0.530316	1.03101	0.347977	0.488573	0.432969	0.548778	0.0691735	0.516226	1.26867	1.18323	1.10065	1.02469	2498	1842	1.06101	1.32859e-05	5.32715e-05	1.72149e-09	1.20649e-08	0.133652	0.553397
pred-nov-mir-4219__pred-nov-miR-4219-3p	0.660291	0.646176	187	1.00468	0.730206	0.899545	0.930529	0.973728	0.0249801	0.501914	0.748106	0.718767	223	0.945352	6.97779e-05	0.000661304	1.26581e-05	0.00014266	-0.29768	0.411648	1.00168	0.903986	0.996356	0.757429	0.948492	0.00870576	0.506909	1.06454	1.57823e-05	0.00021413	4.81664e-06	7.18384e-05	0.321008	0.594614	0.666131	0.671389	0.649656	0.650729	2498	1842	0.996362	0.530119	0.603988	0.351968	0.43731	-0.0191301	0.491747
pred-nov-mir-15273__pred-nov-miR-15273-3p	0.682335	0.646176	187	0.974452	0.207514	0.537968	0.228126	0.551585	-0.100047	0.473554	0.556279	0.544508	223	1.06343	0.000110239	0.000940856	0.00107645	0.00534383	0.241453	0.566168	1.03511	0.0996027	0.495859	0.105155	0.492886	0.130689	0.536237	0.94851	0.00122213	0.00606702	0.00964074	0.0297108	-0.204679	0.446442	0.650764	0.621625	0.624385	0.602897	2498	1842	1.0204	0.0104695	0.0198896	0.0214238	0.0384246	0.0780416	0.520397
pred-nov-mir-5123__pred-nov-miR-5123-5p	0.601271	0.558375	187	0.986872	0.351794	0.682316	0.454451	0.749955	-0.0747846	0.483585	0.63835	0.610706	223	0.961832	0.00281289	0.0127498	0.00200909	0.00881884	-0.220304	0.437491	1.01906	0.189634	0.630167	0.315601	0.707558	0.110261	0.522444	1.04559	0.000770936	0.00416922	0.00109219	0.00529587	0.260319	0.567571	0.596765	0.562442	0.576155	0.545339	2498	1842	1.02408	6.36719e-06	2.76575e-05	2.33477e-05	8.25085e-05	0.136826	0.537508
pred-nov-mir-6594__pred-nov-miR-6594-3p	1.04718	1.0217	187	0.985261	0.462432	0.757365	0.786689	0.917703	-0.0601302	0.494061	1.01518	1.00412	223	1.00736	0.688866	0.849873	0.480165	0.66301	0.0297126	0.514289	1.02339	0.262239	0.678181	0.526154	0.833537	0.0902998	0.514177	1.00094	0.96005	0.976442	0.765569	0.827052	0.00367416	0.493829	1.03305	1.00823	1.02365	1.00712	2498	1842	1.01735	0.024291	0.0412601	0.0260967	0.0454983	0.0687929	0.519727
pred-nov-mir-3302__pred-nov-miR-3302-5p	0.15756	0.112594	187	1.01551	0.0937711	0.39698	0.347892	0.644761	0.0993177	0.520572	0.174858	0.100346	223	1.00341	0.752143	0.88407	0.251903	0.419336	0.0216354	0.523157	0.989626	0.264468	0.678181	0.668727	0.914901	-0.0727578	0.490442	1.00156	0.886317	0.921681	0.518816	0.627091	0.0106138	0.486667	0.180133	0.17016	0.122164	0.125016	2498	1842	1.00694	0.13051	0.183241	0.545513	0.635416	0.0457119	0.505353
pred-nov-mir-12682__pred-nov-miR-12682-3p	0.470722	0.453222	187	1.00236	0.843806	0.930454	0.763764	0.910793	0.0162149	0.506596	0.525795	0.503745	223	0.964818	0.00117162	0.00622375	0.00155676	0.00721297	-0.246256	0.435973	1.00248	0.8393	0.982152	0.849252	0.961733	0.0164416	0.504252	1.04148	0.000323809	0.00203533	0.000329576	0.00192214	0.270249	0.5743	0.482887	0.461907	0.475314	0.448261	2498	1842	1.01465	0.00130495	0.00303154	0.000748192	0.00186266	0.0985975	0.529892
pred-nov-mir-9842__pred-nov-miR-9842-3p	2.8115	2.83243	187	0.938773	0.251331	0.587142	0.233365	0.554491	-0.086148	0.473849	3.01506	3.00605	223	0.815231	4.09243e-05	0.00044909	0.000112525	0.000845455	-0.27945	0.421849	1.03953	0.490874	0.848269	0.433587	0.781018	0.0516434	0.517514	1.19706	0.000414757	0.00240213	0.000897366	0.00459143	0.240822	0.568714	2.85849	2.60493	2.85781	2.60056	2498	1842	1.19215	7.55612e-15	1.53703e-13	3.6226e-15	7.3689e-14	0.239131	0.569758
pred-nov-mir-10980__pred-nov-miR-10980-5p	1.52271	1.45373	187	1.01163	0.683266	0.876683	0.224171	0.551585	0.0279111	0.473327	1.56409	1.39773	223	0.983029	0.568935	0.760761	0.610487	0.77243	-0.0408645	0.489691	1.00191	0.947411	0.996356	0.135075	0.498479	0.00466743	0.533421	1.03107	0.318535	0.464947	0.401346	0.524715	0.0735071	0.517366	1.57378	1.48092	1.43728	1.35378	2498	1842	1.06648	4.26038e-07	2.46747e-06	1.98058e-11	1.96643e-10	0.155318	0.559473
pred-nov-mir-13359__pred-nov-miR-13359-3p	0.116935	0.0990879	187	0.993051	0.236702	0.575971	0.152063	0.497336	-0.0894765	0.468814	0.0799199	0.0479399	223	1.01886	7.64218e-05	0.000708175	0.000310819	0.00189214	0.242761	0.572353	1.00956	0.113979	0.511268	0.0435358	0.366918	0.120868	0.544712	0.983989	0.000881636	0.00462443	0.00508763	0.0185287	-0.208754	0.442662	0.107715	0.101314	0.0771236	0.0731328	2498	1842	1.00445	0.062552	0.0982455	0.139042	0.200973	0.056899	0.513001
pred-nov-mir-4567__pred-nov-miR-4567-5p	1.53007	1.45753	187	1.01132	0.6917	0.883593	0.223496	0.551585	0.0271758	0.473288	1.57101	1.41516	223	0.983027	0.569202	0.760761	0.608164	0.772007	-0.0408787	0.489624	1.00221	0.939373	0.996356	0.133337	0.498479	0.00538916	0.53357	1.03106	0.319072	0.464947	0.399373	0.524531	0.0734701	0.517439	1.58089	1.48771	1.44561	1.35877	2498	1842	1.06673	3.87513e-07	2.32508e-06	1.5391e-11	1.62482e-10	0.155877	0.559799
pred-nov-mir-9123__pred-nov-miR-9123-3p	0.953839	0.911615	187	0.988265	0.551125	0.80216	0.272256	0.595962	-0.0436974	0.475908	0.949571	0.904923	223	0.991193	0.620499	0.801133	0.38514	0.567503	-0.032829	0.482424	1.02061	0.311453	0.737861	0.205462	0.594624	0.0775828	0.528317	1.0176	0.339204	0.481116	0.303068	0.428531	0.0665517	0.521311	0.959962	0.897942	0.90607	0.849042	2498	1842	1.04393	8.17667e-08	5.73054e-07	1.61479e-07	7.96883e-07	0.161846	0.546453
pred-nov-mir-9124__pred-nov-miR-9124-3p	0.953839	0.911615	187	0.988265	0.551125	0.80216	0.272256	0.595962	-0.0436974	0.475908	0.949571	0.904923	223	0.991193	0.620499	0.801133	0.38514	0.567503	-0.032829	0.482424	1.02061	0.311453	0.737861	0.205462	0.594624	0.0775828	0.528317	1.0176	0.339204	0.481116	0.303068	0.428531	0.0665517	0.521311	0.959962	0.897942	0.90607	0.849042	2498	1842	1.04393	8.17667e-08	5.73054e-07	1.61479e-07	7.96883e-07	0.161846	0.546453
pred-nov-mir-9126__pred-nov-miR-9126-3p	0.953839	0.911615	187	0.988265	0.551125	0.80216	0.272256	0.595962	-0.0436974	0.475908	0.949571	0.904923	223	0.991193	0.620499	0.801133	0.38514	0.567503	-0.032829	0.482424	1.02061	0.311453	0.737861	0.205462	0.594624	0.0775828	0.528317	1.0176	0.339204	0.481116	0.303068	0.428531	0.0665517	0.521311	0.959962	0.897942	0.90607	0.849042	2498	1842	1.04393	8.17667e-08	5.73054e-07	1.61479e-07	7.96883e-07	0.161846	0.546453
pred-nov-mir-9819__pred-nov-miR-9819-5p	1.52271	1.45373	187	1.01163	0.683266	0.876683	0.224171	0.551585	0.0279111	0.473327	1.56409	1.39773	223	0.983029	0.568935	0.760761	0.610487	0.77243	-0.0408645	0.489691	1.00191	0.947411	0.996356	0.135075	0.498479	0.00466743	0.533421	1.03107	0.318535	0.464947	0.401346	0.524715	0.0735071	0.517366	1.57378	1.48092	1.43728	1.35378	2498	1842	1.06648	4.26038e-07	2.46747e-06	1.98058e-11	1.96643e-10	0.155318	0.559473
pred-nov-mir-10160__pred-nov-miR-10160-5p	1.4905	1.41504	187	1.00832	0.769562	0.907484	0.149225	0.497336	0.0199925	0.468351	1.5103	1.35808	223	0.994578	0.858606	0.943449	0.939156	0.969376	-0.0129541	0.501546	1.00503	0.862412	0.986534	0.0916438	0.466519	0.0121984	0.537723	1.01892	0.547268	0.656722	0.787545	0.844232	0.0447443	0.505578	1.53437	1.44616	1.39257	1.32244	2498	1842	1.06305	1.65212e-06	8.05773e-06	9.59647e-11	8.25099e-10	0.147094	0.557396
pred-nov-mir-1105__pred-nov-miR-1105-5p	6.75452	6.85795	187	0.878153	0.0114454	0.122378	0.0110358	0.121207	-0.183005	0.44423	7.04275	7.10027	223	0.719126	4.09553e-12	4.87953e-10	8.38511e-11	8.74148e-09	-0.466083	0.368594	1.11217	0.0434771	0.352038	0.0415561	0.363864	0.143428	0.545576	1.35811	3.03408e-10	3.16303e-08	7.03932e-09	4.51599e-07	0.415326	0.619802	6.63539	6.5948	6.65806	6.65138	2498	1842	1.02853	0.203533	0.271858	0.214177	0.288102	0.0387904	0.511014
pred-nov-mir-5173__pred-nov-miR-5173-5p	1.52191	1.45373	187	1.01137	0.690016	0.883593	0.220025	0.551585	0.0272762	0.473087	1.56215	1.39773	223	0.983553	0.581262	0.77193	0.639217	0.794496	-0.0395747	0.490512	1.00196	0.946075	0.996356	0.134791	0.498479	0.00478754	0.533445	1.0303	0.330671	0.473848	0.42002	0.538091	0.0717312	0.516686	1.57271	1.4798	1.43742	1.35357	2498	1842	1.06652	4.22142e-07	2.46747e-06	1.94433e-11	1.96643e-10	0.155367	0.559497
pred-nov-mir-6695__pred-nov-miR-6695-3p	0.206739	0.204734	187	0.992429	0.294063	0.630459	0.2259	0.551585	-0.0802708	0.473431	0.226863	0.219555	223	0.978681	0.000687609	0.00392785	0.000108382	0.000829271	-0.228821	0.421676	1.00451	0.54371	0.869775	0.405793	0.778116	0.0457449	0.518588	1.01862	0.00466198	0.0176731	0.000920308	0.0046801	0.189115	0.568553	0.199855	0.199388	0.184022	0.18282	2498	1842	1.00032	0.912527	0.939497	0.927112	0.949891	0.00337541	0.500811
pred-nov-mir-6971__pred-nov-miR-6971-5p	1.49127	1.41555	187	1.01025	0.719075	0.896426	0.183668	0.530491	0.0245721	0.470825	1.51337	1.35808	223	0.994893	0.86658	0.949568	0.893567	0.943411	-0.0121908	0.502708	1.00312	0.914356	0.996356	0.111396	0.494174	0.00757918	0.535603	1.01861	0.553286	0.659201	0.836282	0.883979	0.0440063	0.504277	1.5378	1.44957	1.39741	1.32064	2498	1842	1.06306	1.67737e-06	8.1333e-06	7.07036e-11	6.3008e-10	0.147015	0.557804
pred-nov-mir-9349__pred-nov-miR-9349-5p	0.365169	0.339398	187	0.98291	0.186308	0.52945	0.257372	0.57927	-0.112443	0.475146	0.344566	0.31371	223	0.997048	0.769646	0.887807	0.537103	0.719011	-0.0195863	0.487509	1.01239	0.353075	0.759691	0.450939	0.799317	0.0780353	0.51686	0.99803	0.849388	0.894969	0.845866	0.886247	-0.0127811	0.504024	0.34463	0.343316	0.310228	0.314706	2498	1842	1.00091	0.845923	0.887421	0.651731	0.732539	0.00592214	0.495998
pred-nov-mir-11712__pred-nov-miR-11712-3p	0.151691	0.131157	187	0.996715	0.644248	0.856942	0.889142	0.963045	-0.0376904	0.496944	0.157553	0.142361	223	0.992673	0.209821	0.378767	0.0706735	0.160168	-0.0850817	0.463461	1.00044	0.951877	0.996356	0.896908	0.973986	0.00477913	0.497104	1.00451	0.456475	0.577694	0.13737	0.232858	0.0496837	0.530715	0.150516	0.147629	0.124111	0.123477	2498	1842	1.002	0.45851	0.540109	0.99999	0.99999	0.0225904	0.5
pred-nov-mir-1500__pred-nov-miR-1500-5p	0.248988	0.232014	187	0.997309	0.783439	0.910011	0.461945	0.755417	-0.0195892	0.483874	0.275236	0.221428	223	0.979328	0.0935321	0.201565	0.527717	0.716801	-0.146654	0.487235	1.00706	0.481613	0.844164	0.274873	0.674644	0.0522844	0.524394	1.02555	0.0455509	0.101305	0.3204	0.446845	0.177939	0.520535	0.248176	0.240857	0.215712	0.207471	2498	1842	1.00509	0.232232	0.303101	0.530808	0.62185	0.036373	0.505551
pred-nov-mir-10135__pred-nov-miR-10135-3p	0.338638	0.293506	187	0.99929	0.95435	0.985245	0.816266	0.92874	-0.00458512	0.505099	0.385332	0.383122	223	0.967465	0.00206472	0.00956652	0.000579634	0.00324439	-0.214928	0.430369	0.996004	0.750169	0.969099	0.428654	0.778354	-0.0265638	0.482299	1.02877	0.0092982	0.0308952	0.00597044	0.0209216	0.18984	0.556888	0.329854	0.361164	0.296554	0.331495	2498	1842	0.978531	4.39335e-06	1.98057e-05	5.78105e-06	2.28502e-05	-0.142137	0.459797
pred-nov-mir-6659__pred-nov-miR-6659-3p	0.247439	0.219682	187	0.984707	0.0854319	0.383066	0.164555	0.508291	-0.146294	0.469502	0.227852	0.200344	223	0.998167	0.792619	0.906782	0.741293	0.86588	-0.0176797	0.493319	1.01873	0.0406345	0.349905	0.10819	0.492903	0.183591	0.535922	1.005	0.482823	0.59744	0.596095	0.693798	0.0504334	0.510967	0.224395	0.224649	0.201852	0.212795	2498	1842	0.999824	0.954791	0.966058	0.281808	0.362138	-0.00171276	0.490458
pred-nov-mir-1167__pred-nov-miR-1167-5p	0.172441	0.135444	187	0.993742	0.542342	0.80216	0.465453	0.756701	-0.0499763	0.484038	0.131638	0.0915973	223	1.02225	0.00158857	0.00766211	0.0211262	0.0613912	0.179651	0.54649	1.00247	0.813471	0.969099	0.88776	0.967832	0.0200554	0.503147	0.974511	0.000325519	0.00203533	0.00516386	0.0187246	-0.218482	0.442357	0.166525	0.160652	0.120362	0.120805	2498	1842	1.00408	0.273079	0.348772	0.755366	0.820731	0.0331379	0.502753
pred-nov-mir-12195__pred-nov-miR-12195-5p	1.4107	1.33352	187	1.01196	0.680562	0.876463	0.172204	0.518432	0.0279508	0.470044	1.43887	1.25733	223	0.992394	0.805297	0.918766	0.902947	0.946052	-0.0177405	0.497531	1.0013	0.964958	0.996356	0.109058	0.492903	0.00308893	0.535837	1.02104	0.509933	0.6245	0.652803	0.737721	0.0487127	0.50931	1.46146	1.36905	1.30679	1.22919	2498	1842	1.06615	9.53053e-07	4.93693e-06	1.00946e-11	1.1176e-10	0.150505	0.560339
pred-nov-mir-15851__pred-nov-miR-15851-3p	0.139275	0.117394	187	0.996576	0.597941	0.827003	0.891417	0.963209	-0.0443282	0.497008	0.119929	0.10483	223	1.01003	0.0373281	0.0975914	0.109485	0.220524	0.131564	0.532339	1.0058	0.381278	0.796956	0.553307	0.848268	0.0750938	0.513233	0.992398	0.120131	0.226673	0.30701	0.431782	-0.102108	0.478902	0.132705	0.132504	0.11392	0.112971	2498	1842	1.00014	0.952482	0.965248	0.960085	0.972917	0.00182626	0.499557
pred-nov-mir-3726__pred-nov-miR-3726-3p	0.360474	0.356744	187	1.00288	0.769046	0.907484	0.72284	0.892313	0.0226432	0.507783	0.413292	0.404523	223	0.966832	0.00034813	0.0022507	0.000277644	0.00174102	-0.264283	0.426434	0.993085	0.490332	0.848269	0.568949	0.855128	-0.0517993	0.48726	1.03012	0.00210781	0.00960608	0.000748993	0.00403007	0.220814	0.56975	0.369657	0.368805	0.364023	0.359362	2498	1842	1.00059	0.881664	0.916843	0.945616	0.963749	0.0045296	0.500605
pred-nov-mir-9257__pred-nov-miR-9257-5p	1.52421	1.45403	187	1.011	0.699507	0.887958	0.215625	0.5466	0.0264071	0.472828	1.56567	1.39967	223	0.982361	0.554232	0.752817	0.607965	0.772007	-0.0424813	0.489618	1.0018	0.950588	0.996356	0.13374	0.498479	0.00439799	0.533535	1.03101	0.319898	0.464947	0.404993	0.526113	0.0735789	0.517232	1.57445	1.48251	1.43784	1.35611	2498	1842	1.0658	5.3028e-07	2.96815e-06	3.08983e-11	2.89541e-10	0.153951	0.558895
pred-nov-mir-8512__pred-nov-miR-8512-5p	1.55135	1.48363	187	1.01049	0.713799	0.8952	0.215007	0.5466	0.0251125	0.472792	1.5958	1.43751	223	0.979832	0.500261	0.707489	0.593189	0.764636	-0.0485137	0.489188	1.00229	0.937286	0.996356	0.129265	0.498479	0.00559722	0.533927	1.03365	0.28308	0.426924	0.369797	0.497437	0.0796709	0.518558	1.60252	1.50717	1.4694	1.38173	2498	1842	1.06833	2.06631e-07	1.37864e-06	5.472e-12	6.42767e-11	0.15943	0.561116
pred-nov-mir-6789__pred-nov-miR-6789-5p	1.16768	1.07514	187	1.02072	0.492958	0.780127	0.263608	0.586264	0.0466447	0.475469	1.2034	0.998692	223	0.995755	0.893874	0.958863	0.898142	0.943411	-0.00957005	0.502591	0.992907	0.815717	0.969099	0.190305	0.576128	-0.0165175	0.52929	1.0178	0.58733	0.686041	0.905943	0.932786	0.0402418	0.502446	1.2244	1.14542	1.05128	0.989168	2498	1842	1.05627	4.73636e-05	0.000164589	1.28148e-08	7.96571e-08	0.124788	0.550439
pred-nov-mir-12717__pred-nov-miR-12717-5p	1.52833	1.45753	187	1.01083	0.704001	0.890952	0.213391	0.545915	0.0259963	0.472696	1.57015	1.39967	223	0.981954	0.544605	0.743372	0.576118	0.749583	-0.0434719	0.488686	1.0017	0.953305	0.996356	0.135808	0.498479	0.00415604	0.533358	1.03116	0.317073	0.464947	0.393097	0.518758	0.0739312	0.517672	1.57863	1.4864	1.44124	1.35982	2498	1842	1.06602	4.88903e-07	2.75503e-06	2.80818e-11	2.67006e-10	0.154423	0.55902
pred-nov-mir-15371__pred-nov-miR-15371-3p	2.97364	2.8261	187	0.815116	1.43553e-05	0.00299308	1.28319e-06	0.000535092	-0.362334	0.393745	3.01417	2.87291	223	0.792533	2.92036e-08	1.05895e-06	2.83447e-09	1.47747e-07	-0.413468	0.379777	1.20635	8.16853e-05	0.0085157	2.45901e-05	0.00283631	0.333078	0.594341	1.24072	3.8331e-07	1.22471e-05	2.41676e-07	6.7186e-06	0.384762	0.606851	2.8308	2.56697	2.72491	2.46613	2498	1842	1.20066	2.54478e-26	1.9294e-24	1.14635e-31	1.3658e-29	0.327332	0.603821
pred-nov-mir-6748__pred-nov-miR-6748-5p	1.52833	1.45753	187	1.01083	0.704001	0.890952	0.213391	0.545915	0.0259963	0.472696	1.57015	1.39967	223	0.981954	0.544605	0.743372	0.576118	0.749583	-0.0434719	0.488686	1.0017	0.953305	0.996356	0.135808	0.498479	0.00415604	0.533358	1.03116	0.317073	0.464947	0.393097	0.518758	0.0739312	0.517672	1.57863	1.4864	1.44124	1.35982	2498	1842	1.06602	4.88903e-07	2.75503e-06	2.80818e-11	2.67006e-10	0.154423	0.55902
pred-nov-mir-7320__pred-nov-miR-7320-3p	0.222678	0.192967	187	1.00199	0.825691	0.923031	0.993425	0.998015	0.0163925	0.500182	0.222876	0.190495	223	1.00185	0.828429	0.924913	0.809529	0.903811	0.0152304	0.504877	0.994241	0.533118	0.862861	0.880009	0.967313	-0.0452727	0.496624	0.994377	0.52139	0.633876	0.669296	0.748247	-0.0441239	0.491166	0.217198	0.240896	0.187016	0.208532	2498	1842	0.983708	1.77425e-05	7.0129e-05	2.00251e-05	7.16778e-05	-0.133147	0.462202
pred-nov-mir-11017__pred-nov-miR-11017-3p	0.146117	0.127755	187	0.983532	0.0116568	0.123061	0.0128566	0.124679	-0.212557	0.445595	0.122627	0.0961798	223	0.999676	0.950444	0.982477	0.712123	0.846027	-0.0042009	0.492556	1.01907	0.00469881	0.146401	0.00538633	0.109566	0.245368	0.561986	1.00261	0.624168	0.716033	0.463152	0.574158	0.0345383	0.515124	0.125576	0.117917	0.102851	0.0989632	2498	1842	1.00532	0.0240449	0.0410092	0.064347	0.100309	0.068676	0.516344
pred-nov-mir-13030__pred-nov-miR-13030-3p	0.287676	0.237145	187	0.990345	0.410186	0.716016	0.651272	0.879206	-0.0674088	0.490084	0.300846	0.269856	223	0.981345	0.0552368	0.133529	0.0283022	0.0790047	-0.132018	0.455632	1.00521	0.667072	0.9183	0.704011	0.92756	0.0332943	0.508494	1.01442	0.158687	0.283393	0.0459347	0.102707	0.0930101	0.541286	0.263806	0.298074	0.230407	0.263351	2498	1842	0.976527	2.90688e-07	1.7826e-06	1.66005e-05	6.09904e-05	-0.160744	0.461829
pred-nov-mir-930__pred-nov-miR-930-3p	0.361471	0.357531	187	1.00135	0.89038	0.959402	0.844406	0.942751	0.0106411	0.504308	0.409479	0.403203	223	0.968573	0.000586708	0.00347715	0.000330272	0.00198613	-0.252096	0.427344	0.994776	0.600342	0.903515	0.671627	0.915257	-0.0394787	0.490518	1.02844	0.00318871	0.0131653	0.000934237	0.0047098	0.210878	0.56848	0.368665	0.366942	0.363619	0.356814	2498	1842	1.0012	0.761419	0.811013	0.791842	0.843518	0.00924413	0.50234
pred-nov-mir-1552__pred-nov-miR-1552-3p	0.201227	0.179351	187	1.00491	0.515626	0.799169	0.355395	0.65062	0.0510169	0.520277	0.208099	0.195201	223	1.00013	0.984668	0.994905	0.943373	0.971325	0.00138374	0.501438	0.997929	0.786365	0.969099	0.516442	0.827358	-0.0218727	0.485491	1.00269	0.702604	0.777869	0.843859	0.886247	0.0283632	0.504076	0.200311	0.214549	0.182737	0.196766	2498	1842	0.990179	0.000794554	0.00196053	0.000521424	0.0013534	-0.103384	0.469241
pred-nov-mir-1869__pred-nov-miR-1869-5p	0.172441	0.135444	187	0.993704	0.539925	0.80216	0.460478	0.754496	-0.050249	0.48386	0.131486	0.0915973	223	1.02232	0.00154621	0.00760387	0.0203257	0.0594287	0.180087	0.546784	1.0027	0.795847	0.969099	0.864694	0.965401	0.0220048	0.503799	0.97464	0.000350146	0.00213155	0.00528111	0.0189847	-0.217507	0.442509	0.166413	0.160404	0.120362	0.120805	2498	1842	1.00417	0.262159	0.338453	0.728924	0.801523	0.0339057	0.503062
pred-nov-mir-11088__pred-nov-miR-11088-5p	0.112608	0.0856859	187	1.00829	0.205956	0.537968	0.00956324	0.113939	0.110211	0.556729	0.127197	0.106406	223	0.998141	0.735883	0.873763	0.965971	0.984865	-0.0250349	0.499137	0.989569	0.114637	0.511268	0.00481504	0.108534	-0.134097	0.437077	0.999626	0.947281	0.967125	0.796883	0.850961	-0.00483059	0.494682	0.123316	0.12872	0.103619	0.10779	2498	1842	0.996261	0.109108	0.156889	0.0668485	0.103244	-0.0491682	0.483782
pred-nov-mir-10079__pred-nov-miR-10079-3p	1.06987	1.04108	187	1.01024	0.524408	0.80216	0.354406	0.65062	0.0485996	0.520322	1.11564	1.13746	223	0.978699	0.166244	0.317272	0.0726073	0.161479	-0.102142	0.463669	0.995994	0.805701	0.969099	0.572702	0.855973	-0.0190173	0.487384	1.0281	0.0812114	0.166006	0.039449	0.089892	0.130332	0.542614	1.07818	1.08862	1.08127	1.09563	2498	1842	0.992786	0.260749	0.337155	0.312896	0.39713	-0.0342943	0.491052
pred-nov-mir-15289__pred-nov-miR-15289-5p	0.774549	0.788091	187	0.989205	0.448891	0.74875	0.384115	0.678712	-0.0588464	0.480901	0.768404	0.740565	223	0.993427	0.583691	0.773925	0.906628	0.947949	-0.0360453	0.497625	1.0164	0.265817	0.678181	0.265777	0.667644	0.0874204	0.524888	1.01208	0.331584	0.474342	0.731555	0.799629	0.0652959	0.5071	0.765871	0.747911	0.775538	0.743286	2498	1842	1.01253	0.0271797	0.0455178	0.0129953	0.0244101	0.0674858	0.522024
pred-nov-mir-173__pred-nov-miR-173-5p	0.285911	0.261171	187	0.995549	0.650885	0.859126	0.637676	0.86899	-0.0350111	0.489666	0.280677	0.244139	223	0.999168	0.927441	0.977502	0.977492	0.991901	-0.00652883	0.500572	1.00813	0.41839	0.832787	0.484772	0.811036	0.0657164	0.515624	1.00448	0.630895	0.720776	0.828294	0.877405	0.0361862	0.504489	0.288471	0.264188	0.26888	0.24437	2498	1842	1.01697	9.97493e-06	4.15954e-05	3.99142e-05	0.000132623	0.134236	0.53642
pred-nov-mir-8308__pred-nov-miR-8308-5p	0.138303	0.125825	187	1.00094	0.878517	0.950303	0.988495	0.997656	0.0112016	0.499683	0.133227	0.116025	223	1.00447	0.415527	0.630065	0.60805	0.772007	0.0531662	0.510359	1.00142	0.820402	0.972297	0.935628	0.990246	0.0181049	0.501805	0.997902	0.70562	0.779453	0.646536	0.731887	-0.0269398	0.490527	0.148569	0.124042	0.127414	0.10673	2498	1842	1.01715	4.12873e-12	5.46566e-11	2.22306e-09	1.52397e-08	0.208454	0.552925
pred-nov-mir-9957__pred-nov-miR-9957-5p	0.172441	0.135444	187	0.993889	0.551964	0.80216	0.472754	0.764103	-0.0487152	0.484298	0.131393	0.0915973	223	1.02257	0.00137025	0.00690972	0.0186768	0.0556301	0.181932	0.547423	1.00255	0.807115	0.969099	0.883324	0.967313	0.0207639	0.503272	0.974429	0.000312512	0.00200489	0.00471045	0.0173828	-0.219326	0.441748	0.166658	0.160619	0.120636	0.121248	2498	1842	1.00419	0.260011	0.336723	0.755781	0.820731	0.0340479	0.502748
pred-nov-mir-12300__pred-nov-miR-12300-3p	0.122225	0.0919243	187	0.996166	0.564691	0.804994	0.6784	0.890259	-0.05146	0.509072	0.131287	0.112285	223	0.989928	0.0731569	0.16948	0.085129	0.18158	-0.136611	0.465261	1.00607	0.37293	0.789399	0.85088	0.961733	0.0768096	0.50419	1.01241	0.0333093	0.0814662	0.0208084	0.0546929	0.158221	0.547657	0.121524	0.109442	0.100604	0.0885522	2498	1842	1.00841	0.000283844	0.000781275	0.000395956	0.00105504	0.110395	0.53131
pred-nov-mir-9849__pred-nov-miR-9849-3p	0.133136	0.108451	187	0.995874	0.56067	0.803638	0.566783	0.826812	-0.0472046	0.487478	0.153164	0.118847	223	0.982144	0.0118157	0.0394172	0.0060476	0.0222189	-0.203514	0.444643	1.00662	0.359172	0.77005	0.467729	0.806447	0.0784866	0.51618	1.02069	0.00473583	0.0178719	0.00346539	0.0135687	0.239393	0.560277	0.136329	0.116028	0.109487	0.0876439	2498	1842	1.01417	7.54514e-08	5.47186e-07	5.45865e-07	2.47419e-06	0.16258	0.544257
pred-nov-mir-11874__pred-nov-miR-11874-3p	0.362398	0.357586	187	1.00355	0.718509	0.896426	0.684609	0.890259	0.0277754	0.508914	0.417267	0.408504	223	0.966096	0.000255584	0.00178716	0.000220871	0.00145044	-0.269801	0.425249	0.992659	0.464377	0.841203	0.542979	0.841722	-0.0549212	0.486395	1.03114	0.00149045	0.0072692	0.000546481	0.00305882	0.227902	0.571527	0.372825	0.370948	0.366833	0.361494	2498	1842	1.0013	0.743292	0.794751	0.795092	0.843647	0.00996312	0.502303
pred-nov-mir-14985__pred-nov-miR-14985-3p	0.246263	0.237145	187	0.99503	0.548513	0.80216	0.455908	0.749955	-0.0441605	0.48364	0.244894	0.228937	223	0.995975	0.590838	0.777222	0.461363	0.645598	-0.0358326	0.485095	1.00822	0.332063	0.754606	0.331548	0.731511	0.0751301	0.521714	1.00727	0.34417	0.486505	0.32899	0.455021	0.0666162	0.520197	0.24459	0.229519	0.225127	0.206377	2498	1842	1.0105	0.0019276	0.00428698	0.00695963	0.0138844	0.0940989	0.523927
pred-nov-mir-5493__pred-nov-miR-5493-3p	0.28709	0.286398	187	1.0009	0.919915	0.975104	0.950108	0.981896	0.00738562	0.498626	0.30445	0.279251	223	0.98893	0.216407	0.384585	0.259273	0.429888	-0.0905198	0.477171	1.00264	0.773297	0.969099	0.606628	0.878347	0.0216027	0.511516	1.01478	0.110711	0.211289	0.123219	0.214541	0.118907	0.531893	0.29707	0.275833	0.277737	0.257762	2498	1842	1.01483	8.09211e-05	0.000256609	0.000266468	0.000731035	0.119995	0.532326
pred-nov-mir-10906__pred-nov-miR-10906-3p	0.404937	0.357939	187	1.00534	0.666404	0.867023	0.282704	0.603006	0.0359084	0.523573	0.355757	0.338955	223	1.0402	4.85393e-05	0.000518997	0.000113706	0.000846701	0.270001	0.578099	0.990326	0.441526	0.834512	0.152734	0.522883	-0.0613187	0.46802	0.957136	1.34115e-05	0.000192804	2.90734e-05	0.000260722	-0.282195	0.413498	0.392179	0.438868	0.369906	0.419298	2498	1842	0.968156	6.23714e-12	7.76385e-11	4.52323e-13	6.98587e-12	-0.214475	0.435815
pred-nov-mir-11328__pred-nov-miR-11328-5p	0.45498	0.436174	187	0.979855	0.074555	0.365285	0.0632138	0.337912	-0.149954	0.459236	0.431367	0.419798	223	0.996025	0.663205	0.828429	0.366083	0.550114	-0.0297056	0.481709	1.01657	0.157155	0.58267	0.152733	0.522883	0.116042	0.53198	1.00007	0.994408	0.995379	0.620426	0.70982	0.000474167	0.510249	0.440035	0.413993	0.428395	0.402064	2498	1842	1.01821	1.45443e-05	5.80379e-05	1.63147e-05	6.03353e-05	0.132059	0.538217
pred-nov-mir-1399__pred-nov-miR-1399-5p	0.989026	0.963778	187	0.990256	0.56756	0.804994	0.571081	0.827083	-0.0415638	0.487569	1.12064	1.10874	223	0.903915	5.37901e-10	3.20436e-08	6.21487e-10	3.45547e-08	-0.429308	0.37484	1.01662	0.347998	0.758904	0.381555	0.76238	0.0682378	0.51957	1.11372	1.19681e-10	1.42592e-08	3.53583e-10	4.91481e-08	0.446947	0.629801	1.02045	0.924479	1.01989	0.915414	2498	1842	1.06878	3.62469e-20	1.25958e-18	6.93753e-21	2.75519e-19	0.281621	0.583123
pred-nov-mir-1508__pred-nov-miR-1508-3p	1.84982	1.73901	187	0.924614	0.0251589	0.199141	0.0145021	0.13744	-0.179232	0.446358	1.92815	1.86726	223	0.875751	4.47327e-06	7.03906e-05	7.66254e-07	1.27811e-05	-0.306651	0.399955	1.06851	0.0620496	0.433531	0.0411997	0.363864	0.152181	0.545656	1.12813	4.30877e-05	0.00039928	1.25788e-05	0.000139876	0.281248	0.590365	1.83002	1.65921	1.75236	1.5911	2498	1842	1.12569	3.31583e-19	1.06362e-17	8.55691e-21	3.24385e-19	0.274291	0.582926
pred-nov-mir-3195__pred-nov-miR-3195-3p	0.179051	0.163232	187	1.0083	0.232693	0.57416	0.251067	0.57927	0.0854507	0.525181	0.18877	0.175954	223	1.00153	0.819603	0.921426	0.674244	0.821022	0.0157687	0.508505	0.994395	0.424876	0.833757	0.433237	0.781018	-0.0599603	0.48248	1.00112	0.870432	0.909526	0.992746	0.993534	0.0118282	0.50019	0.188665	0.189475	0.173903	0.170433	2498	1842	0.999439	0.847088	0.887527	0.852658	0.890009	-0.00587586	0.498354
pred-nov-mir-4024__pred-nov-miR-4024-3p	0.130127	0.102751	187	1.00323	0.619955	0.839403	0.290404	0.610069	0.0398647	0.523148	0.139673	0.118712	223	0.996618	0.558768	0.754151	0.706801	0.841742	-0.0419354	0.492403	0.994506	0.406865	0.819627	0.206051	0.594624	-0.0661893	0.471774	1.00111	0.852045	0.894969	0.890583	0.922666	0.0133576	0.502843	0.137396	0.134327	0.118219	0.116516	2498	1842	1.00213	0.392659	0.474606	0.785832	0.840236	0.026039	0.502405
pred-nov-mir-6303__pred-nov-miR-6303-3p	0.273785	0.259872	187	0.991857	0.40117	0.714836	0.535849	0.812704	-0.0689038	0.486416	0.237451	0.221911	223	1.01715	0.0398286	0.101862	0.0293871	0.0814247	0.144384	0.544075	1.00479	0.631044	0.904279	0.668282	0.914901	0.0381656	0.509583	0.979798	0.0167482	0.0481655	0.0218579	0.0564381	-0.164824	0.452568	0.266037	0.258228	0.249234	0.243182	2498	1842	1.00543	0.142678	0.197664	0.278184	0.358033	0.044703	0.509614
pred-nov-mir-7185__pred-nov-miR-7185-3p	0.612526	0.614987	187	0.969293	0.0125646	0.130986	0.0114406	0.122326	-0.194904	0.444507	0.60989	0.619763	223	0.971066	0.00856552	0.0298897	0.00252183	0.0106762	-0.183963	0.438871	1.03612	0.00511616	0.147134	0.0050039	0.109242	0.232548	0.56277	1.03422	0.00305322	0.0128357	0.00107761	0.00528564	0.221264	0.567649	0.576211	0.561648	0.569122	0.554225	2498	1842	1.01015	0.0345342	0.0559253	0.0494418	0.0813304	0.0641667	0.517421
pred-nov-mir-9468__pred-nov-miR-9468-5p	0.141504	0.127779	187	1.01276	0.0433216	0.26336	0.0342717	0.244296	0.151281	0.546419	0.168321	0.156587	223	0.99411	0.315848	0.513484	0.245756	0.411339	-0.0703651	0.476525	0.989728	0.106898	0.500736	0.131378	0.498479	-0.120827	0.466289	1.0083	0.171509	0.301691	0.0987725	0.181445	0.0965062	0.534132	0.164177	0.151013	0.1475	0.133147	2498	1842	1.00917	0.000383612	0.00101566	0.00189212	0.00433524	0.107885	0.527527
pred-nov-mir-14161__pred-nov-miR-14161-3p	0.172142	0.137216	187	1.00083	0.926856	0.978033	0.747686	0.907188	0.00623328	0.492951	0.178336	0.13689	223	0.996543	0.713064	0.853221	0.67666	0.822644	-0.025782	0.491573	1.00277	0.763504	0.969099	0.498637	0.813182	0.0218253	0.515104	1.00709	0.460753	0.582224	0.4142	0.534427	0.0548476	0.516866	0.183	0.156495	0.138555	0.118506	2498	1842	1.01854	2.92207e-06	1.38466e-05	2.6758e-06	1.09932e-05	0.140397	0.541554
pred-nov-mir-14351__pred-nov-miR-14351-5p	0.12943	0.087585	187	0.991361	0.236911	0.575971	0.198019	0.534458	-0.0939151	0.471959	0.140356	0.106161	223	0.983882	0.0150608	0.0477592	0.00069922	0.00383651	-0.17604	0.431857	1.01117	0.134311	0.555849	0.183104	0.569809	0.127663	0.529551	1.01886	0.00585447	0.0213215	0.000756191	0.00404271	0.214698	0.569238	0.127293	0.105312	0.0871311	0.070612	2498	1842	1.01535	2.05509e-08	1.71395e-07	7.64898e-07	3.37526e-06	0.16903	0.543539
pred-nov-mir-401__pred-nov-miR-401-5p	0.282199	0.263776	187	1.00045	0.961415	0.985245	0.694053	0.890259	0.00395187	0.508632	0.283294	0.259218	223	0.999692	0.972238	0.990044	0.74902	0.870204	-0.00269391	0.506475	1.00269	0.776936	0.969099	0.911172	0.980128	0.0231812	0.502496	1.00345	0.703253	0.777869	0.881091	0.915106	0.0295399	0.503096	0.275671	0.2882	0.258666	0.275695	2498	1842	0.991353	0.0136637	0.0247728	0.00746369	0.0147156	-0.0755527	0.476278
pred-nov-mir-2420__pred-nov-miR-2420-3p	0.110637	0.0812597	187	0.994681	0.404559	0.714836	0.998027	0.999168	-0.0708837	0.500055	0.119409	0.0955783	223	0.988651	0.0339097	0.0915233	0.0159867	0.0503128	-0.152954	0.451633	1.00328	0.613947	0.903532	0.762117	0.950976	0.0427809	0.493288	1.0094	0.0885777	0.178439	0.0481453	0.106625	0.123596	0.540592	0.110287	0.0990093	0.0840677	0.0717502	2498	1842	1.00785	0.000631083	0.00160464	0.00901449	0.0173228	0.103523	0.522965
pred-nov-mir-13489__pred-nov-miR-13489-5p	0.126156	0.105265	187	1.00035	0.951845	0.984911	0.829639	0.937877	0.00431286	0.49529	0.141109	0.109387	223	0.990031	0.100608	0.214049	0.162925	0.302078	-0.123325	0.471833	1.00182	0.755614	0.969099	0.532903	0.836681	0.0229741	0.513908	1.01226	0.0500181	0.109777	0.0758667	0.149936	0.150961	0.536635	0.124405	0.128712	0.0998657	0.105456	2498	1842	0.997019	0.228094	0.298635	0.176093	0.242368	-0.0371432	0.488035
pred-nov-mir-3447__pred-nov-miR-3447-3p	0.218099	0.193126	187	0.99358	0.462023	0.757365	0.857584	0.943479	-0.062944	0.496062	0.216462	0.194473	223	0.994707	0.45137	0.66963	0.429978	0.612994	-0.0524965	0.484031	1.0093	0.299776	0.731426	0.578628	0.863284	0.0861973	0.512418	1.00816	0.262904	0.409071	0.233385	0.351977	0.0769494	0.524652	0.215877	0.197716	0.198439	0.180175	2498	1842	1.01267	7.48482e-05	0.000241017	1.79485e-05	6.5367e-05	0.121865	0.538021
pred-nov-mir-7228__pred-nov-miR-7228-3p	0.112356	0.0852332	187	0.989885	0.108571	0.431181	0.22714	0.551585	-0.139986	0.47378	0.100541	0.0744031	223	0.998025	0.690636	0.850683	0.591523	0.763669	-0.0276202	0.489254	1.01213	0.0600692	0.428185	0.159329	0.529405	0.170766	0.531079	1.00387	0.444605	0.566973	0.415641	0.534945	0.055976	0.516638	0.0992041	0.0964231	0.0712409	0.0728805	2498	1842	1.00193	0.377342	0.45942	0.49979	0.590076	0.0270397	0.505917
pred-nov-mir-10075__pred-nov-miR-10075-5p	0.272949	0.261681	187	1.00342	0.732694	0.90074	0.42609	0.717898	0.0303672	0.517465	0.288552	0.268198	223	0.992626	0.352886	0.559565	0.484294	0.667606	-0.0667415	0.485846	0.999771	0.98218	0.998567	0.826527	0.9614	-0.00182215	0.495097	1.01064	0.200486	0.338463	0.16643	0.271407	0.0859355	0.528632	0.275483	0.278189	0.261869	0.26005	2498	1842	0.998126	0.604974	0.675432	0.629577	0.713406	-0.0159865	0.495723
pred-nov-mir-8223__pred-nov-miR-8223-5p	0.516885	0.467195	187	0.975606	0.183969	0.52725	0.0826487	0.385078	-0.101317	0.461917	0.611032	0.538909	223	0.913973	7.92165e-07	1.56647e-05	3.28879e-08	7.41312e-07	-0.367592	0.388187	1.0183	0.338557	0.755847	0.152978	0.522883	0.0735441	0.53196	1.08697	6.70194e-06	0.00011407	4.73681e-07	1.12871e-05	0.336427	0.604215	0.509329	0.473761	0.435954	0.414671	2498	1842	1.02496	0.000934572	0.00226579	0.0148532	0.027528	0.100093	0.521599
pred-nov-mir-6244__pred-nov-miR-6244-5p	0.184877	0.163516	187	0.996847	0.654934	0.859175	0.594527	0.846942	-0.0333261	0.488324	0.178821	0.157509	223	1.00104	0.876315	0.951623	0.803201	0.899154	0.0109512	0.505042	1.00567	0.432289	0.834512	0.407508	0.778116	0.0604928	0.518515	1.00146	0.831071	0.882946	0.919871	0.94264	0.0155121	0.502082	0.174914	0.185331	0.152936	0.168229	2498	1842	0.992805	0.0123241	0.0224909	0.00105106	0.00254083	-0.0766107	0.470962
pred-nov-mir-4876__pred-nov-miR-4876-3p	3.06267	3.1077	187	0.878999	0.000281552	0.0195679	0.000136152	0.0126137	-0.279805	0.416286	2.64884	2.68103	223	1.17102	1.68181e-07	4.52461e-06	6.42817e-09	2.75375e-07	0.345261	0.617477	1.15144	9.62321e-05	0.00891751	1.78508e-05	0.00248126	0.311338	0.595944	0.864306	2.04367e-06	4.27181e-05	4.10267e-07	1.03686e-05	-0.325756	0.395217	2.89591	2.82788	2.9546	2.88627	2498	1842	1.04829	0.000789802	0.00195458	0.000258621	0.000715615	0.102966	0.532395
pred-nov-mir-681__pred-nov-miR-681-5p	1.5016	1.41758	187	1.00941	0.73623	0.901639	0.172811	0.518432	0.0230535	0.470086	1.52751	1.36509	223	0.991445	0.773184	0.890656	0.930937	0.963277	-0.0208998	0.498245	1.00135	0.962054	0.996356	0.149481	0.52162	0.00335643	0.532235	1.0195	0.525584	0.637118	0.8092	0.860291	0.0470615	0.504997	1.54914	1.45955	1.41593	1.33873	2498	1842	1.06407	6.95986e-07	3.72635e-06	2.42796e-11	2.38225e-10	0.152471	0.559209
pred-nov-mir-8343__pred-nov-miR-8343-3p	0.172083	0.146897	187	1.00621	0.381515	0.70427	0.691138	0.890259	0.0609728	0.508715	0.216829	0.196232	223	0.975486	0.00160589	0.0076972	0.000905043	0.00468823	-0.240526	0.432876	0.991071	0.21935	0.649764	0.526707	0.833537	-0.0841547	0.48585	1.02229	0.00612065	0.0220027	0.00250961	0.010224	0.202894	0.562499	0.188984	0.177275	0.161336	0.147378	2498	1842	1.00815	0.0108541	0.0204341	0.0137853	0.0257779	0.0777221	0.521826
pred-nov-mir-5509__pred-nov-miR-5509-5p	1.50753	1.45753	187	1.00878	0.752179	0.907484	0.184116	0.530491	0.0216767	0.470855	1.53888	1.38554	223	0.987096	0.658301	0.825838	0.769815	0.881903	-0.0318587	0.494078	1.00184	0.948126	0.996356	0.142032	0.512792	0.00460762	0.532837	1.02385	0.431671	0.55816	0.627506	0.714945	0.0580138	0.510042	1.55428	1.46533	1.42531	1.34283	2498	1842	1.06359	6.75358e-07	3.70558e-06	4.06412e-11	3.76608e-10	0.152638	0.558536
pred-nov-mir-10022__pred-nov-miR-10022-5p	1.4983	1.41506	187	1.00856	0.759093	0.907484	0.157818	0.508086	0.0209802	0.469006	1.52358	1.35652	223	0.991035	0.763022	0.885064	0.867685	0.938585	-0.0219077	0.496628	1.0021	0.941173	0.996356	0.142709	0.512976	0.00520424	0.532781	1.01982	0.519658	0.633618	0.76111	0.824371	0.0478207	0.506292	1.54471	1.45516	1.41158	1.33274	2498	1842	1.06404	6.97015e-07	3.72635e-06	2.81732e-11	2.67006e-10	0.152443	0.559015
pred-nov-mir-3462__pred-nov-miR-3462-3p	4.97147	5.00465	187	0.950652	0.0284765	0.217884	0.0107109	0.120715	-0.184735	0.444001	5.01237	5.08903	223	0.924079	0.000774878	0.00436654	1.11598e-06	1.75608e-05	-0.284416	0.401448	1.05953	0.0141037	0.217824	0.00769206	0.131514	0.203557	0.559606	1.09	0.000318267	0.00202622	6.89268e-07	1.55365e-05	0.298182	0.602719	4.91266	4.89331	4.93901	4.92362	2498	1842	1.0135	0.112906	0.161238	0.0198259	0.0357896	0.0477928	0.520656
pred-nov-mir-13023__pred-nov-miR-13023-5p	1.52544	1.45403	187	1.00781	0.779837	0.909628	0.147265	0.497336	0.0191183	0.468198	1.5533	1.39563	223	0.988542	0.70082	0.850683	0.85234	0.928005	-0.0279625	0.496232	1.00271	0.924386	0.996356	0.129147	0.498479	0.00670329	0.533937	1.02225	0.47194	0.590988	0.725944	0.794537	0.0535947	0.507254	1.57254	1.47953	1.44007	1.35838	2498	1842	1.06659	2.66373e-07	1.65787e-06	4.9249e-12	5.95271e-11	0.158093	0.561249
pred-nov-mir-7158__pred-nov-miR-7158-5p	1.52544	1.45403	187	1.00781	0.779837	0.909628	0.147265	0.497336	0.0191183	0.468198	1.5533	1.39563	223	0.988542	0.70082	0.850683	0.85234	0.928005	-0.0279625	0.496232	1.00271	0.924386	0.996356	0.129147	0.498479	0.00670329	0.533937	1.02225	0.47194	0.590988	0.725944	0.794537	0.0535947	0.507254	1.57254	1.47953	1.44007	1.35838	2498	1842	1.06659	2.66373e-07	1.65787e-06	4.9249e-12	5.95271e-11	0.158093	0.561249
pred-nov-mir-6243__pred-nov-miR-6243-3p	0.184775	0.163516	187	0.996812	0.651479	0.859126	0.593155	0.846942	-0.0337032	0.488281	0.178745	0.157509	223	1.00099	0.882535	0.952179	0.814374	0.905584	0.0103918	0.50475	1.00561	0.436859	0.834512	0.414768	0.778116	0.0599339	0.51823	1.00142	0.835046	0.883792	0.922222	0.943722	0.0151377	0.502021	0.174808	0.18524	0.152936	0.167886	2498	1842	0.992795	0.0121801	0.0223258	0.00105582	0.00254496	-0.0767425	0.470973
pred-nov-mir-12022__pred-nov-miR-12022-5p	1.53126	1.46731	187	1.00718	0.796527	0.918654	0.163919	0.508211	0.0176994	0.469454	1.5643	1.39762	223	0.984375	0.594492	0.779569	0.707507	0.841742	-0.0385156	0.492406	1.0032	0.910415	0.996356	0.126849	0.498479	0.0079829	0.534142	1.02644	0.387275	0.520506	0.571979	0.673306	0.0641526	0.511695	1.57753	1.48519	1.45297	1.36425	2498	1842	1.0661	2.60178e-07	1.6564e-06	1.01844e-11	1.1176e-10	0.158223	0.560328
pred-nov-mir-10247__pred-nov-miR-10247-5p	1.51143	1.45519	187	1.00824	0.767437	0.907484	0.1518	0.497336	0.0201829	0.468551	1.53946	1.38261	223	0.988841	0.705842	0.850683	0.761781	0.878417	-0.0272742	0.493865	1.00219	0.938655	0.996356	0.128853	0.498479	0.00540862	0.533963	1.02185	0.476361	0.592176	0.661668	0.742707	0.0525683	0.509056	1.558	1.46767	1.42793	1.34687	2498	1842	1.06462	5.87581e-07	3.26695e-06	1.62899e-11	1.67726e-10	0.15351	0.559726
pred-nov-mir-12416__pred-nov-miR-12416-3p	0.129378	0.116974	187	1.00312	0.570627	0.80525	0.953245	0.982703	0.039656	0.501285	0.134839	0.114958	223	0.999334	0.904211	0.960109	0.876906	0.942543	-0.00842319	0.496871	0.998966	0.855069	0.986345	0.606208	0.878347	-0.0125246	0.511505	1.00275	0.629972	0.720709	0.46563	0.574158	0.0330332	0.515067	0.130579	0.135683	0.108787	0.115906	2498	1842	0.996469	0.153652	0.211113	0.0564037	0.0901163	-0.0438961	0.483119
pred-nov-mir-5132__pred-nov-miR-5132-5p	0.352247	0.331442	187	1.00041	0.973056	0.988197	0.718581	0.892313	0.00271547	0.507908	0.308058	0.286883	223	1.03153	0.00110225	0.00589281	0.00642652	0.0231022	0.208436	0.555147	1.00337	0.785361	0.969099	0.977177	0.990803	0.0223077	0.500642	0.973102	0.00511153	0.0189467	0.024643	0.06135	-0.184801	0.453508	0.349895	0.346656	0.31853	0.32871	2498	1842	1.00225	0.621522	0.688379	0.772112	0.829821	0.0149799	0.497432
pred-nov-mir-5548__pred-nov-miR-5548-5p	0.352247	0.331442	187	1.00041	0.973056	0.988197	0.718581	0.892313	0.00271547	0.507908	0.308058	0.286883	223	1.03153	0.00110225	0.00589281	0.00642652	0.0231022	0.208436	0.555147	1.00337	0.785361	0.969099	0.977177	0.990803	0.0223077	0.500642	0.973102	0.00511153	0.0189467	0.024643	0.06135	-0.184801	0.453508	0.349895	0.346656	0.31853	0.32871	2498	1842	1.00225	0.621522	0.688379	0.772112	0.829821	0.0149799	0.497432
pred-nov-mir-5649__pred-nov-miR-5649-5p	0.352247	0.331442	187	1.00041	0.973056	0.988197	0.718581	0.892313	0.00271547	0.507908	0.308058	0.286883	223	1.03153	0.00110225	0.00589281	0.00642652	0.0231022	0.208436	0.555147	1.00337	0.785361	0.969099	0.977177	0.990803	0.0223077	0.500642	0.973102	0.00511153	0.0189467	0.024643	0.06135	-0.184801	0.453508	0.349895	0.346656	0.31853	0.32871	2498	1842	1.00225	0.621522	0.688379	0.772112	0.829821	0.0149799	0.497432
pred-nov-mir-9747__pred-nov-miR-9747-5p	0.180229	0.108172	187	0.966862	0.00348045	0.0755421	0.00024292	0.0158487	-0.254409	0.420938	0.181054	0.129237	223	0.966309	0.00155562	0.00760387	7.51091e-06	9.49106e-05	-0.257518	0.411	1.03087	0.00916558	0.20116	0.000913198	0.0507738	0.228857	0.572898	1.03146	0.00477684	0.0179454	5.38687e-05	0.000431986	0.231607	0.582149	0.147847	0.124851	0.0802982	0.05753	2498	1842	1.01607	7.33901e-05	0.000237238	3.43534e-05	0.000115527	0.119832	0.536083
pred-nov-mir-5927__pred-nov-miR-5927-3p	0.242595	0.210972	187	1.01541	0.100609	0.411487	0.305561	0.615956	0.0954252	0.522483	0.252735	0.215148	223	1.0083	0.44629	0.664653	0.334592	0.515804	0.0509065	0.519527	0.988713	0.232442	0.667874	0.457221	0.804477	-0.0758116	0.483373	0.995686	0.694938	0.775635	0.550512	0.654027	-0.0282197	0.487646	0.269623	0.248578	0.226455	0.217201	2498	1842	1.01469	0.00188228	0.00421995	0.013581	0.0254529	0.0930911	0.521884
pred-nov-mir-900__pred-nov-miR-900-3p	0.154028	0.125825	187	0.998269	0.810452	0.920351	0.867232	0.94669	-0.0183727	0.49634	0.142043	0.101294	223	1.0066	0.352103	0.559565	0.106412	0.215999	0.0692947	0.532586	1.00405	0.581786	0.88901	0.788416	0.956115	0.0443731	0.505991	0.995739	0.551449	0.658895	0.126344	0.218445	-0.046451	0.468439	0.13849	0.165979	0.109858	0.141583	2498	1842	0.981126	4.60156e-11	5.11693e-10	4.53898e-12	5.65002e-11	-0.204849	0.438799
pred-nov-mir-13826__pred-nov-miR-13826-5p	0.1572	0.138501	187	0.989363	0.143461	0.484399	0.211119	0.543478	-0.122513	0.47263	0.131056	0.117578	223	1.00746	0.198631	0.36249	0.263476	0.434267	0.0862581	0.522571	1.01292	0.0837153	0.481507	0.133068	0.498479	0.147362	0.533504	0.994733	0.371547	0.511337	0.445948	0.560821	-0.0618257	0.48427	0.138991	0.143766	0.115158	0.123839	2498	1842	0.996696	0.209893	0.278373	0.0516837	0.0846841	-0.0382467	0.482792
pred-nov-mir-959__pred-nov-miR-959-5p	0.167513	0.156069	187	1.0022	0.747166	0.90748	0.76773	0.910793	0.024354	0.506479	0.184893	0.164257	223	0.990202	0.143181	0.284175	0.167173	0.305751	-0.108276	0.472057	0.995518	0.520055	0.861609	0.618509	0.886317	-0.0484349	0.488867	1.00758	0.271895	0.412854	0.244972	0.367458	0.0807949	0.524048	0.173051	0.172783	0.153085	0.150212	2498	1842	1.00019	0.947178	0.963362	0.946307	0.963749	0.00203126	0.500597
pred-nov-mir-11867__pred-nov-miR-11867-5p	1.53189	1.48494	187	1.00854	0.759978	0.907484	0.145757	0.497336	0.0208567	0.468079	1.56408	1.39933	223	0.986294	0.644631	0.818781	0.734264	0.858873	-0.0334287	0.49313	1.00155	0.956581	0.996356	0.124735	0.498479	0.00383803	0.534333	1.02415	0.434507	0.559226	0.620427	0.70982	0.058	0.510249	1.58066	1.48698	1.44947	1.36611	2498	1842	1.06709	2.31368e-07	1.49582e-06	3.79961e-12	5.02997e-11	0.158938	0.561575
pred-nov-mir-4931__pred-nov-miR-4931-5p	1.53189	1.48494	187	1.00854	0.759978	0.907484	0.145757	0.497336	0.0208567	0.468079	1.56408	1.39933	223	0.986294	0.644631	0.818781	0.734264	0.858873	-0.0334287	0.49313	1.00155	0.956581	0.996356	0.124735	0.498479	0.00383803	0.534333	1.02415	0.434507	0.559226	0.620427	0.70982	0.058	0.510249	1.58066	1.48698	1.44947	1.36611	2498	1842	1.06709	2.31368e-07	1.49582e-06	3.79961e-12	5.02997e-11	0.158938	0.561575
pred-nov-mir-9253__pred-nov-miR-9253-5p	0.130841	0.110674	187	0.996844	0.632712	0.849408	0.861791	0.943619	-0.0390917	0.496189	0.130057	0.0971971	223	0.997386	0.655736	0.825838	0.856684	0.930305	-0.0324611	0.496354	1.00512	0.447188	0.834512	0.610513	0.881299	0.063555	0.511363	1.00457	0.446006	0.567027	0.61107	0.704886	0.0570123	0.510496	0.124677	0.12789	0.0995373	0.106663	2498	1842	0.997775	0.365967	0.44942	0.0678554	0.104412	-0.0275723	0.483852
pred-nov-mir-16623__pred-nov-miR-16623-3p	0.278006	0.244035	187	0.9707	0.0210153	0.173048	0.0158227	0.145013	-0.206145	0.447076	0.294833	0.247346	223	0.959445	0.00085155	0.00467232	0.00010571	0.000816317	-0.284653	0.421573	1.03361	0.0111432	0.211937	0.0130288	0.172476	0.237585	0.555508	1.04574	0.000368436	0.00221062	7.24977e-05	0.000549664	0.317095	0.582076	0.251528	0.220803	0.210134	0.177891	2498	1842	1.02153	8.39916e-07	4.43348e-06	1.22393e-06	5.23464e-06	0.148971	0.543002
pred-nov-mir-1670__pred-nov-miR-1670-3p	0.41001	0.378435	187	0.985936	0.207705	0.537968	0.288231	0.610069	-0.0991878	0.476696	0.459621	0.449494	223	0.952608	2.44778e-06	4.0829e-05	5.32851e-07	9.25829e-06	-0.340665	0.398532	1.0108	0.347063	0.758904	0.460431	0.806447	0.075547	0.516509	1.04616	1.62663e-05	0.000215335	4.29899e-06	6.89492e-05	0.318282	0.595105	0.396747	0.395487	0.374709	0.378404	2498	1842	1.00087	0.841327	0.883711	0.774707	0.831539	0.00611337	0.497462
pred-nov-mir-2216__pred-nov-miR-2216-5p	1.42253	1.35692	187	1.00996	0.725982	0.897936	0.146089	0.497336	0.0238799	0.468106	1.45027	1.27575	223	0.990721	0.758209	0.88407	0.797792	0.897006	-0.0222089	0.494814	1.00014	0.996172	0.998567	0.138168	0.502723	0.00033846	0.533158	1.01956	0.530657	0.642334	0.747833	0.814221	0.0464552	0.506654	1.47198	1.38031	1.32831	1.25	2498	1842	1.06561	6.31086e-07	3.4856e-06	8.5745e-12	9.66369e-11	0.153062	0.560547
pred-nov-mir-10982__pred-nov-miR-10982-5p	1.52614	1.48492	187	0.955879	0.176777	0.518115	0.104713	0.441441	-0.0996513	0.464399	1.72822	1.70428	223	0.830946	1.89627e-08	7.18859e-07	1.24446e-08	4.32451e-07	-0.407707	0.384783	1.03436	0.325238	0.747241	0.158253	0.529405	0.0702162	0.531555	1.18987	2.52933e-07	8.78941e-06	1.37153e-07	4.2365e-06	0.360354	0.609023	1.48936	1.48355	1.42661	1.4378	2498	1842	1.00403	0.77731	0.82583	0.939823	0.961733	0.00862055	0.499331
pred-nov-mir-11743__pred-nov-miR-11743-3p	0.132188	0.107839	187	1.00369	0.558798	0.803638	0.498404	0.786351	0.0433438	0.514824	0.127254	0.115809	223	1.00713	0.214057	0.384585	0.277093	0.450478	0.0837261	0.521951	0.998337	0.795294	0.969099	0.715266	0.929865	-0.0199225	0.491864	0.994928	0.383902	0.519668	0.464793	0.574158	-0.0610146	0.484913	0.135556	0.135598	0.112459	0.112099	2498	1842	0.999971	0.991121	0.991925	0.859376	0.894781	-0.000343052	0.501567
pred-nov-mir-11529__pred-nov-miR-11529-5p	0.157447	0.115115	187	0.991357	0.254648	0.593231	0.767016	0.910793	-0.100414	0.493505	0.137726	0.112846	223	1.005	0.383326	0.589842	0.387937	0.569704	0.0588117	0.517453	1.00665	0.391689	0.810592	0.928125	0.986309	0.0745236	0.502017	0.992981	0.231374	0.373964	0.273394	0.400722	-0.0813693	0.477363	0.152604	0.137313	0.133221	0.115019	2498	1842	1.01066	5.77372e-05	0.000191844	2.86235e-05	9.74368e-05	0.122721	0.537058
pred-nov-mir-6167__pred-nov-miR-6167-5p	0.119163	0.0851791	187	0.99827	0.767111	0.907484	0.937212	0.97696	-0.0233007	0.498276	0.132247	0.10841	223	0.989257	0.0722989	0.168428	0.0904869	0.189453	-0.143549	0.465848	0.999969	0.995896	0.998567	0.957745	0.990803	-0.000395594	0.498818	1.00908	0.140597	0.254908	0.143373	0.241074	0.114455	0.530171	0.12186	0.114403	0.102636	0.0918535	2498	1842	1.00518	0.0257266	0.0433455	0.0432633	0.0723077	0.0678753	0.517862
pred-nov-mir-6620__pred-nov-miR-6620-3p	0.259136	0.24092	187	0.989135	0.222117	0.554628	0.203275	0.54337	-0.0975259	0.472085	0.253139	0.253706	223	0.993255	0.346917	0.556402	0.1575	0.295845	-0.0611271	0.471397	1.01354	0.138542	0.563629	0.154547	0.526092	0.123559	0.531835	1.00933	0.206399	0.344434	0.126441	0.218445	0.0868687	0.53162	0.252747	0.231215	0.238634	0.21575	2498	1842	1.01504	7.90713e-06	3.38182e-05	8.38677e-05	0.000259058	0.135727	0.53487
pred-nov-mir-8359__pred-nov-miR-8359-3p	0.433757	0.409021	187	1.0049	0.697121	0.887632	0.826006	0.937877	0.0302775	0.504825	0.538293	0.51546	223	0.934657	5.38409e-08	1.79613e-06	7.52458e-09	2.75375e-07	-0.416977	0.383058	0.991473	0.502837	0.849144	0.567684	0.855128	-0.0529301	0.487219	1.06598	3.96488e-07	1.22471e-05	1.63038e-07	4.68875e-06	0.392217	0.608364	0.449668	0.446582	0.430878	0.426001	2498	1842	1.00214	0.666655	0.727736	0.765777	0.826473	0.0131598	0.502642
pred-nov-mir-15619__pred-nov-miR-15619-3p	4.78398	4.83328	187	0.917614	0.132248	0.466985	0.148243	0.497336	-0.107653	0.468275	5.02435	5.1052	223	0.77679	2.02222e-06	3.57536e-05	1.01608e-05	0.000119354	-0.316811	0.410681	1.0698	0.248893	0.678181	0.277642	0.674644	0.0823616	0.52428	1.26375	1.73902e-05	0.000226615	9.97682e-05	0.000717299	0.286561	0.580513	4.82288	4.51662	4.83914	4.5615	2498	1842	1.2365	1.05492e-17	3.14214e-16	9.59408e-18	2.66715e-16	0.264907	0.576065
pred-nov-mir-5110__pred-nov-miR-5110-5p	0.157802	0.116974	187	0.994994	0.495841	0.781261	0.901463	0.963209	-0.0599161	0.502715	0.18277	0.162051	223	0.977923	0.000407479	0.00251732	0.00021166	0.00140099	-0.268453	0.4251	1.00314	0.675436	0.926503	0.74616	0.943576	0.0365753	0.492768	1.02065	0.00147832	0.00725247	0.000855886	0.00446131	0.241224	0.568919	0.155611	0.150573	0.13569	0.131899	2498	1842	1.0035	0.174657	0.237237	0.275232	0.35533	0.0414938	0.509664
pred-nov-mir-6418__pred-nov-miR-6418-3p	0.310126	0.29569	187	0.992882	0.450628	0.750148	0.476693	0.768935	-0.0592556	0.484384	0.305387	0.267215	223	0.996148	0.677414	0.838224	0.978818	0.991901	-0.0317843	0.499462	1.01019	0.301691	0.731426	0.159998	0.529518	0.0730443	0.531423	1.00688	0.47653	0.592176	0.44467	0.560203	0.0491238	0.515816	0.299429	0.299046	0.279854	0.276023	2498	1842	1.00027	0.947126	0.963362	0.645105	0.727051	0.00206192	0.504084
pred-nov-mir-16731__pred-nov-miR-16731-5p	0.131451	0.105591	187	0.994912	0.463137	0.757365	0.803941	0.922265	-0.0614905	0.494571	0.145194	0.117823	223	0.98548	0.0288189	0.0803669	0.0491075	0.12533	-0.175206	0.460309	1.00265	0.722433	0.95941	0.740229	0.941084	0.0217877	0.507392	1.01224	0.0906476	0.180861	0.0432349	0.0974538	0.10036	0.541712	0.132333	0.118814	0.102873	0.0911896	2498	1842	1.00941	0.00140225	0.00324855	0.00697551	0.0138844	0.0936217	0.523846
pred-nov-mir-2112__pred-nov-miR-2112-3p	0.125633	0.0998349	187	0.99533	0.440707	0.737364	0.385507	0.679148	-0.058256	0.481004	0.129126	0.109387	223	0.992923	0.176281	0.330378	0.0834729	0.179424	-0.088905	0.465057	1.00281	0.652974	0.917849	0.431816	0.781018	0.0330036	0.517527	1.00524	0.336439	0.479641	0.105396	0.191504	0.062069	0.533406	0.12405	0.116669	0.0984746	0.0950043	2498	1842	1.00513	0.0393903	0.0632977	0.0612514	0.096933	0.0625427	0.516552
pred-nov-mir-2198__pred-nov-miR-2198-3p	0.319479	0.301843	187	0.987834	0.167101	0.518115	0.108055	0.444432	-0.0990749	0.464737	0.300369	0.287385	223	1.00101	0.897928	0.958863	0.723505	0.85347	0.00817526	0.49284	1.01503	0.0968976	0.490795	0.0848954	0.456388	0.128996	0.538532	1.00167	0.834188	0.883792	0.671809	0.749049	0.0145141	0.508767	0.31049	0.290222	0.296288	0.268933	2498	1842	1.01415	0.000123609	0.000383235	0.000129154	0.000383326	0.117053	0.533942
pred-nov-mir-6164__pred-nov-miR-6164-5p	0.155268	0.131516	187	0.99294	0.291558	0.628818	0.275675	0.598732	-0.0788828	0.47611	0.158898	0.141586	223	0.990445	0.152215	0.295914	0.208025	0.358456	-0.106105	0.474553	1.00908	0.184795	0.630167	0.185444	0.572815	0.105368	0.529561	1.01162	0.0895102	0.179883	0.119337	0.20909	0.132984	0.532172	0.148209	0.140997	0.124483	0.117215	2498	1842	1.00501	0.0621231	0.097756	0.1764	0.242368	0.0564717	0.51197
pred-nov-mir-12952__pred-nov-miR-12952-3p	0.101963	0.0752699	187	1.00076	0.90208	0.96577	0.38599	0.679148	0.00958279	0.518881	0.118075	0.0930561	223	0.989643	0.0715643	0.167184	0.0918033	0.190932	-0.131425	0.466116	1.00092	0.883248	0.991425	0.62964	0.893061	0.0120342	0.489308	1.01216	0.0395892	0.0922274	0.0386119	0.088468	0.158059	0.542464	0.105687	0.0998068	0.0799166	0.0755562	2498	1842	1.00408	0.080209	0.120313	0.948726	0.963749	0.0523499	0.500566
pred-nov-mir-4117__pred-nov-miR-4117-5p	0.218721	0.198154	187	0.991741	0.302178	0.636131	0.341934	0.641316	-0.0817968	0.47915	0.233074	0.220368	223	0.981923	0.0169014	0.0522066	0.0132636	0.0433798	-0.179308	0.449892	1.01055	0.199982	0.631076	0.230645	0.624538	0.102402	0.526802	1.02066	0.00874866	0.0293028	0.0059432	0.020914	0.198531	0.556907	0.207742	0.208053	0.190323	0.192556	2498	1842	0.999784	0.945143	0.963362	0.793974	0.843534	-0.00211354	0.497685
pred-nov-mir-10352__pred-nov-miR-10352-3p	0.193536	0.186041	187	0.985405	0.0478837	0.275414	0.0336024	0.24159	-0.15728	0.453413	0.157246	0.138861	223	1.01051	0.0976921	0.209988	0.0831935	0.179285	0.112597	0.535029	1.01688	0.0272662	0.295325	0.0110592	0.166325	0.175666	0.556774	0.991618	0.193477	0.32998	0.257385	0.382637	-0.0892464	0.476586	0.172303	0.170922	0.15389	0.151943	2498	1842	1.00096	0.740962	0.793277	0.691749	0.767897	0.010159	0.503513
pred-nov-mir-6737__pred-nov-miR-6737-3p	1.81597	1.81716	187	0.997599	0.921136	0.975104	0.719173	0.892313	-0.00722776	0.492109	1.95505	1.97445	223	0.905917	0.000180426	0.00142444	0.000837871	0.00442269	-0.292811	0.43241	1.00976	0.696003	0.942848	0.637402	0.898584	0.0285878	0.510542	1.11195	8.18567e-05	0.000650176	0.000631571	0.00342033	0.306187	0.570717	1.82239	1.80888	1.81687	1.8188	2498	1842	1.00941	0.366434	0.44942	0.584991	0.672014	0.027615	0.504842
pred-nov-mir-10577__pred-nov-miR-10577-5p	0.631254	0.507232	187	0.92862	0.00648513	0.0984589	0.00222185	0.0442141	-0.225429	0.432883	0.458602	0.35476	223	1.04667	0.0265763	0.0766943	0.0396058	0.104861	0.1412	0.541641	1.0692	0.0156011	0.228269	0.00400408	0.0927612	0.196665	0.564355	0.948608	0.0131382	0.0399899	0.0429805	0.097143	-0.158751	0.458125	0.574628	0.468334	0.455541	0.365837	2498	1842	1.07646	4.75625e-14	7.93343e-13	2.92141e-12	3.99418e-11	0.224644	0.561899
pred-nov-mir-11811__pred-nov-miR-11811-3p	0.184346	0.157971	187	0.993939	0.411864	0.716016	0.44259	0.73824	-0.0639987	0.48316	0.192864	0.166055	223	0.988088	0.0733891	0.169547	0.0648416	0.151479	-0.126376	0.462653	1.00415	0.580499	0.88901	0.854314	0.962768	0.0462382	0.504106	1.01009	0.138482	0.25162	0.22788	0.34647	0.112383	0.524944	0.177374	0.178442	0.158456	0.158727	2498	1842	0.99926	0.793755	0.837964	0.486938	0.578499	-0.0079905	0.493839
pred-nov-mir-16208__pred-nov-miR-16208-5p	0.299565	0.275738	187	0.989673	0.323371	0.651428	0.347362	0.644761	-0.0845253	0.47938	0.324691	0.318408	223	0.972586	0.000824414	0.00456327	0.000180616	0.00125528	-0.229693	0.424223	1.01304	0.224404	0.652102	0.287682	0.681609	0.105765	0.523777	1.03084	0.00035476	0.00214398	0.000172028	0.00112969	0.253364	0.577732	0.295801	0.273321	0.274491	0.254294	2498	1842	1.0157	2.76437e-05	0.000104321	2.81457e-05	9.6203e-05	0.127993	0.537132
pred-nov-mir-3013__pred-nov-miR-3013-3p	0.584255	0.579012	187	1.01234	0.361204	0.688538	0.341392	0.641316	0.0697162	0.520878	0.602641	0.594736	223	0.999518	0.967683	0.989093	0.897167	0.943411	-0.00275334	0.497384	0.991549	0.534891	0.862861	0.484142	0.811036	-0.0482233	0.484352	1.00427	0.727064	0.797857	0.737393	0.804955	0.0243151	0.506939	0.587872	0.616033	0.586085	0.615107	2498	1842	0.98067	0.000278567	0.000769288	0.000131345	0.000388446	-0.111323	0.466094
pred-nov-mir-4953__pred-nov-miR-4953-5p	0.160105	0.141899	187	1.0118	0.0658423	0.341071	0.161017	0.508086	0.126927	0.53074	0.200108	0.183176	223	0.984135	0.0177856	0.0545339	0.0127871	0.0421519	-0.171161	0.449643	0.986335	0.0360778	0.332006	0.103503	0.490462	-0.144867	0.46361	1.01407	0.0431116	0.096914	0.025689	0.0633864	0.145057	0.546138	0.18204	0.174543	0.164948	0.154553	2498	1842	1.00521	0.071057	0.108937	0.0743919	0.113011	0.0552325	0.515812
pred-nov-mir-5022__pred-nov-miR-5022-5p	0.75906	0.747135	187	1.02248	0.202197	0.537968	0.0826219	0.385078	0.10869	0.538086	0.887662	0.872553	223	0.935277	1.34747e-05	0.000179627	1.32819e-05	0.000145518	-0.328734	0.411861	0.982347	0.314962	0.737861	0.145763	0.512976	-0.0842411	0.467468	1.07393	5.80089e-06	0.000105359	9.72268e-06	0.000124749	0.339768	0.591523	0.787492	0.80188	0.77491	0.795171	2498	1842	0.990077	0.117002	0.165951	0.0850947	0.1288	-0.0480863	0.484733
pred-nov-mir-7173__pred-nov-miR-7173-3p	0.121558	0.0979831	187	0.999261	0.92572	0.978033	0.77269	0.91349	-0.00927468	0.506321	0.138277	0.121189	223	0.987748	0.0215338	0.0643697	0.00524374	0.0196584	-0.15987	0.443656	1.00235	0.768853	0.969099	0.948708	0.990803	0.0297682	0.498564	1.01404	0.0108307	0.0342151	0.00310652	0.012395	0.185492	0.561019	0.121897	0.118762	0.100196	0.0970711	2498	1842	1.00218	0.360837	0.445174	0.365989	0.452871	0.0279467	0.507994
pred-nov-mir-10845__pred-nov-miR-10845-3p	0.0851463	0.0535581	187	1.00003	0.995844	0.999439	0.698226	0.890259	0.000429908	0.508388	0.0856499	0.0696195	223	0.99968	0.940825	0.978365	0.432886	0.615037	-0.00476787	0.484351	1.00135	0.812473	0.969099	0.756167	0.948492	0.0207288	0.493156	1.0017	0.698746	0.775971	0.403673	0.526036	0.0267507	0.517033	0.0862796	0.0827838	0.0575706	0.0600415	2498	1842	1.00243	0.228541	0.298751	0.692396	0.767897	0.036572	0.503458
pred-nov-mir-2197__pred-nov-miR-2197-5p	0.30891	0.296954	187	0.987517	0.150627	0.490715	0.0914854	0.407728	-0.103244	0.462968	0.291025	0.282334	223	0.999836	0.983185	0.994905	0.649961	0.802208	-0.0013544	0.490816	1.01515	0.0899163	0.490795	0.0762748	0.444847	0.131409	0.539645	1.00264	0.739093	0.806811	0.608931	0.704367	0.0231747	0.510587	0.299811	0.279098	0.28409	0.259967	2498	1842	1.01446	7.21582e-05	0.000234163	6.22881e-05	0.000200573	0.121163	0.535502
pred-nov-mir-4342__pred-nov-miR-4342-3p	0.161401	0.134336	187	0.996848	0.69183	0.883593	0.74067	0.901779	-0.0353753	0.507258	0.171386	0.151824	223	0.989973	0.130915	0.266301	0.166332	0.305236	-0.113907	0.472009	1.00504	0.534495	0.862861	0.870961	0.96722	0.0542119	0.50363	1.01202	0.080212	0.164485	0.0605905	0.126331	0.13042	0.538784	0.157697	0.15618	0.135546	0.133709	2498	1842	1.00105	0.704801	0.759436	0.729022	0.801523	0.0116296	0.503069
pred-nov-mir-15524__pred-nov-miR-15524-3p	0.56704	0.530352	187	0.98004	0.205805	0.537968	0.11641	0.456128	-0.0949193	0.465548	0.660367	0.599731	223	0.91865	2.77689e-07	6.61693e-06	3.04343e-08	7.25336e-07	-0.395868	0.387912	1.01616	0.318734	0.740259	0.385884	0.764702	0.0822592	0.519393	1.08407	1.17586e-06	2.80191e-05	2.73104e-06	4.69332e-05	0.407075	0.597044	0.569145	0.518188	0.527599	0.482485	2498	1842	1.03595	1.87593e-08	1.58033e-07	7.2561e-08	3.90425e-07	0.170986	0.547745
pred-nov-mir-15713__pred-nov-miR-15713-3p	0.305842	0.276023	187	0.999026	0.944422	0.984911	0.342189	0.641316	-0.00647269	0.520841	0.263926	0.228448	223	1.02848	0.00799543	0.0287422	0.000996775	0.00503824	0.190321	0.566601	1.00403	0.776523	0.969099	0.534493	0.836681	0.0262326	0.486109	0.975275	0.0205095	0.0548234	0.00451182	0.0168738	-0.168181	0.441246	0.310235	0.289266	0.280132	0.256033	2498	1842	1.01464	0.00149446	0.00341474	0.00222809	0.00506329	0.0968485	0.527111
pred-nov-mir-3114__pred-nov-miR-3114-3p	4.48292	4.5686	187	0.917397	0.131602	0.466985	0.137164	0.493653	-0.107441	0.467382	4.72956	4.7902	223	0.773233	1.56353e-06	2.83474e-05	8.23247e-06	0.000100969	-0.320913	0.409764	1.07192	0.23597	0.673601	0.245753	0.642501	0.0843196	0.525959	1.27177	1.18716e-05	0.000176802	6.78e-05	0.000523566	0.29256	0.582432	4.52106	4.21407	4.54468	4.2549	2498	1842	1.23712	1.2417e-17	3.57097e-16	1.16463e-17	3.13324e-16	0.26416	0.575867
pred-nov-mir-9590__pred-nov-miR-9590-3p	0.153628	0.120895	187	0.995951	0.603021	0.8299	0.707653	0.892313	-0.0412533	0.491789	0.163266	0.129166	223	0.98932	0.129568	0.264205	0.0963835	0.198479	-0.109294	0.466423	1.00604	0.447603	0.834512	0.618162	0.886317	0.0619269	0.511121	1.01278	0.078736	0.162138	0.0828322	0.156694	0.130814	0.53581	0.155907	0.137158	0.124052	0.103961	2498	1842	1.01308	1.21275e-05	4.90986e-05	1.89548e-05	6.87318e-05	0.132908	0.537837
pred-nov-mir-14168__pred-nov-miR-14168-3p	0.156831	0.130717	187	1.00151	0.844549	0.930454	0.30327	0.615956	0.0169237	0.522565	0.165455	0.145141	223	0.995545	0.491673	0.705877	0.577559	0.750287	-0.0503439	0.488739	1.00026	0.973742	0.997667	0.539039	0.838728	0.00281713	0.486278	1.00626	0.347957	0.488573	0.324502	0.450307	0.0688548	0.520366	0.15743	0.159226	0.133412	0.138557	2498	1842	0.998756	0.649895	0.713174	0.304041	0.38713	-0.0138629	0.490896
pred-nov-mir-1557__pred-nov-miR-1557-3p	0.189581	0.178135	187	1.02108	0.00442263	0.0857785	0.0100787	0.118389	0.198212	0.556456	0.233304	0.230483	223	0.990599	0.18593	0.34459	0.0909144	0.189557	-0.0894117	0.46579	0.981502	0.013357	0.211937	0.0408532	0.363864	-0.167666	0.454271	1.0117	0.115205	0.219363	0.0298658	0.0719887	0.1041	0.544936	0.218593	0.217781	0.197894	0.201147	2498	1842	1.00056	0.86317	0.901164	0.617369	0.703396	0.00521968	0.495571
pred-nov-mir-6595__pred-nov-miR-6595-5p	0.114762	0.0786449	187	0.999276	0.91889	0.975104	0.625313	0.862592	-0.00856085	0.51066	0.110978	0.0815135	223	1.0019	0.744002	0.878892	0.988825	0.993591	0.0226881	0.499717	0.999053	0.895721	0.996356	0.403253	0.778116	-0.0110479	0.481395	0.996437	0.548917	0.657127	0.695999	0.770868	-0.0422905	0.491947	0.11699	0.111546	0.0876453	0.0861183	2498	1842	1.00378	0.142918	0.197667	0.392038	0.481531	0.0446256	0.507553
pred-nov-mir-6759__pred-nov-miR-6759-3p	0.163958	0.135171	187	0.994612	0.434939	0.737364	0.620516	0.861785	-0.0622511	0.489146	0.143538	0.121679	223	1.00879	0.138062	0.277455	0.114942	0.228242	0.101522	0.531867	1.00366	0.60451	0.903515	0.689891	0.922161	0.0410275	0.508913	0.989555	0.0834198	0.169275	0.107895	0.193516	-0.119088	0.466777	0.157673	0.155334	0.136505	0.138837	2498	1842	1.00162	0.540863	0.612048	0.64496	0.727051	0.0185458	0.495919
pred-nov-mir-2249__pred-nov-miR-2249-5p	0.136687	0.104163	187	1.01268	0.0753623	0.365285	0.0201864	0.169399	0.138895	0.550912	0.162816	0.136605	223	0.994509	0.431284	0.646926	0.62402	0.782605	-0.0601904	0.49009	0.985559	0.0471372	0.367405	0.0318868	0.336628	-0.142549	0.452073	1.00357	0.622126	0.714674	0.528913	0.634355	0.0346836	0.513016	0.157577	0.153022	0.129555	0.122626	2498	1842	1.00316	0.282455	0.359097	0.744012	0.813245	0.0328444	0.502892
pred-nov-mir-7197__pred-nov-miR-7197-5p	0.286164	0.270775	187	1.00885	0.349393	0.682316	0.407548	0.701733	0.067644	0.518174	0.28068	0.259589	223	1.0127	0.0984333	0.211037	0.332436	0.515337	0.0978578	0.519614	0.993625	0.500976	0.849144	0.3716	0.755889	-0.0541176	0.480018	0.989856	0.187472	0.320531	0.29221	0.420177	-0.0877528	0.478205	0.299344	0.292091	0.273513	0.275234	2498	1842	1.00504	0.180401	0.244244	0.870038	0.902502	0.0403519	0.501451
pred-nov-mir-2100__pred-nov-miR-2100-3p	0.110397	0.0809149	187	1.00714	0.23189	0.573876	0.149446	0.497336	0.0902502	0.531489	0.135648	0.108915	223	0.989664	0.0891964	0.195249	0.162992	0.302078	-0.130403	0.471886	0.991367	0.154013	0.582311	0.136275	0.498479	-0.108012	0.46685	1.00887	0.156471	0.280329	0.21349	0.329114	0.108415	0.525623	0.12054	0.123259	0.0960795	0.100035	2498	1842	0.998117	0.440521	0.523354	0.257345	0.335878	-0.0236451	0.490002
pred-nov-mir-1017__pred-nov-miR-1017-3p	0.320641	0.282005	187	0.994749	0.600311	0.827537	0.700693	0.890819	-0.0433014	0.491564	0.34565	0.31371	223	0.977654	0.0218449	0.0648131	0.0553822	0.136653	-0.184346	0.461229	1.0078	0.451819	0.836467	0.279079	0.674644	0.0578929	0.524207	1.02542	0.013269	0.0402412	0.0106602	0.0317916	0.185636	0.552838	0.31666	0.310551	0.290602	0.290194	2498	1842	1.00424	0.274268	0.349755	0.456052	0.547262	0.0332793	0.506609
pred-nov-mir-10282__pred-nov-miR-10282-3p	0.460351	0.424851	187	0.962477	0.00508669	0.0865776	0.00881853	0.109771	-0.25047	0.442531	0.390205	0.379451	223	1.01043	0.343479	0.553014	0.284208	0.458471	0.0687732	0.521672	1.0421	0.00303294	0.131009	0.00398976	0.0927612	0.25479	0.564383	0.992643	0.511877	0.625961	0.561952	0.665721	-0.0463916	0.487999	0.406824	0.402884	0.387179	0.382066	2498	1842	1.00274	0.566648	0.640358	0.605604	0.691882	0.0175611	0.504578
pred-nov-mir-1702__pred-nov-miR-1702-3p	0.154138	0.125833	187	0.993383	0.310723	0.642091	0.409525	0.701733	-0.0815404	0.481926	0.150124	0.122822	223	0.996151	0.525917	0.727387	0.795599	0.897006	-0.0472851	0.494764	1.00509	0.446569	0.834512	0.525632	0.833537	0.0612637	0.514179	1.00229	0.712018	0.78548	0.920035	0.94264	0.0276149	0.502076	0.1519	0.138295	0.132501	0.122587	2498	1842	1.00947	0.000141175	0.000428144	0.00319453	0.0069201	0.115185	0.526108
pred-nov-mir-13014__pred-nov-miR-13014-3p	0.418831	0.394329	187	0.987872	0.297918	0.635457	0.244803	0.570295	-0.0820946	0.474478	0.434471	0.384035	223	0.97722	0.0460798	0.115434	0.127753	0.249491	-0.153875	0.469179	1.01503	0.20902	0.637866	0.21216	0.601842	0.104784	0.527903	1.0261	0.0278247	0.07007	0.112978	0.199204	0.178632	0.532795	0.396147	0.412745	0.375734	0.396839	2498	1842	0.988561	0.0107685	0.0203188	0.00315428	0.00688657	-0.078054	0.473823
pred-nov-mir-17039__pred-nov-miR-17039-3p	2.37174	2.36661	187	0.997001	0.913651	0.973346	0.836254	0.937877	-0.00877149	0.495464	2.3549	2.34473	223	1.00871	0.708727	0.852892	0.773441	0.88363	0.0255413	0.505827	0.996418	0.898984	0.996356	0.718025	0.929865	-0.0100926	0.491923	0.984853	0.523026	0.63494	0.321281	0.447325	-0.0434503	0.479477	2.17995	2.62979	2.19379	2.62417	2498	1842	0.732126	1.89638e-211	1.58158e-208	1.70104e-198	1.41867e-195	-1.00552	0.233481
pred-nov-mir-850__pred-nov-miR-850-5p	0.928948	0.819156	187	1.03097	0.380598	0.70427	0.673917	0.890259	0.058176	0.490766	1.03825	0.842745	223	0.955744	0.235107	0.408032	0.0164946	0.0513303	-0.0852651	0.451477	0.979632	0.563834	0.876182	0.451413	0.799317	-0.0393952	0.516842	1.05673	0.156635	0.280329	0.00681443	0.0231026	0.103702	0.555987	1.00991	0.915376	0.80573	0.718449	2498	1842	1.06772	5.33044e-05	0.000179613	5.2289e-12	6.22986e-11	0.12455	0.561174
pred-nov-mir-6502__pred-nov-miR-6502-5p	0.11622	0.102301	187	1.01282	0.0271366	0.209555	0.093224	0.41137	0.146441	0.536746	0.140553	0.119199	223	0.995884	0.47191	0.688065	0.149674	0.285648	-0.0472106	0.470905	0.988901	0.0567191	0.41793	0.0871686	0.457224	-0.136106	0.461837	1.00572	0.328266	0.471212	0.174354	0.280717	0.0690172	0.528055	0.133269	0.132752	0.106714	0.105815	2498	1842	1.00036	0.890226	0.923443	0.791936	0.843518	0.00421453	0.497666
pred-nov-mir-8293__pred-nov-miR-8293-5p	0.312092	0.266277	187	0.976746	0.0503851	0.287816	0.121822	0.460723	-0.17368	0.466051	0.339719	0.313975	223	0.95822	1.98568e-05	0.000250918	1.33607e-06	2.06349e-05	-0.31834	0.402172	1.02125	0.0845069	0.481526	0.190286	0.576128	0.15223	0.52929	1.04099	7.98244e-05	0.00064013	1.2238e-05	0.000137926	0.295286	0.590486	0.29452	0.270644	0.263725	0.236655	2498	1842	1.01669	6.32741e-05	0.000208579	8.98485e-05	0.000274482	0.121926	0.534726
pred-nov-mir-3857__pred-nov-miR-3857-5p	0.34115	0.330732	187	1.00891	0.414342	0.716932	0.371867	0.668398	0.0635179	0.519595	0.421223	0.419123	223	0.954437	5.22966e-06	7.93006e-05	9.06002e-07	1.45309e-05	-0.333807	0.400619	0.988639	0.301573	0.731426	0.244014	0.640242	-0.0820729	0.473945	1.04506	2.28114e-05	0.000271782	1.1806e-05	0.000136753	0.316288	0.590651	0.353763	0.365134	0.340883	0.343589	2498	1842	0.992149	0.0666851	0.102801	0.101452	0.151091	-0.0563513	0.485478
pred-nov-mir-2037__pred-nov-miR-2037-5p	0.228945	0.223698	187	0.995513	0.578147	0.807114	0.634014	0.86899	-0.0449107	0.489553	0.226768	0.208034	223	0.997016	0.649479	0.8232	0.465781	0.647844	-0.0301718	0.48524	1.0064	0.440284	0.834512	0.421482	0.778116	0.0610853	0.517976	1.00488	0.473352	0.591867	0.24448	0.367458	0.0473579	0.524081	0.222442	0.221289	0.204181	0.203207	2498	1842	1.0008	0.795729	0.838987	0.981666	0.987586	0.00791204	0.499796
pred-nov-mir-4260__pred-nov-miR-4260-5p	0.219107	0.167446	187	0.975786	0.0175916	0.15334	0.0638705	0.337912	-0.224667	0.459361	0.216491	0.17798	223	0.977557	0.00588004	0.0234639	0.00376794	0.0147969	-0.210985	0.441408	1.02277	0.0314808	0.313577	0.069625	0.433338	0.19619	0.540555	1.02092	0.0139756	0.0416639	0.00535739	0.0190943	0.183947	0.557593	0.187524	0.19013	0.156777	0.158811	2498	1842	0.998195	0.593286	0.665054	0.226052	0.301162	-0.0162986	0.489272
pred-nov-mir-14690__pred-nov-miR-14690-3p	0.107303	0.0668386	187	1.0058	0.361606	0.688538	0.0462982	0.294753	0.0763147	0.543491	0.113197	0.0961798	223	1.0017	0.733716	0.873763	0.98525	0.992917	0.0227074	0.500373	0.995603	0.494201	0.848269	0.124676	0.498479	-0.0567749	0.465912	0.999679	0.950006	0.967405	0.687951	0.762967	-0.00422528	0.508257	0.113508	0.115758	0.0901572	0.0933546	2498	1842	0.998442	0.502615	0.579196	0.212407	0.286184	-0.0205506	0.489008
pred-nov-mir-6684__pred-nov-miR-6684-3p	0.230701	0.20159	187	1.0002	0.980724	0.989025	0.673513	0.890259	0.00192329	0.509246	0.224493	0.20393	223	1.00451	0.553549	0.752817	0.394404	0.576065	0.0432636	0.517234	0.997942	0.806625	0.969099	0.535717	0.836681	-0.020007	0.486149	0.993657	0.411372	0.541192	0.274518	0.401136	-0.061765	0.47739	0.233559	0.229547	0.216864	0.208191	2498	1842	1.00278	0.380616	0.462057	0.414653	0.504112	0.0268029	0.507232
pred-nov-mir-6882__pred-nov-miR-6882-3p	0.169817	0.142192	187	1.00815	0.279928	0.626466	0.196034	0.534458	0.0827035	0.528353	0.195026	0.178503	223	0.990691	0.15982	0.308542	0.0711538	0.160819	-0.095605	0.463503	0.99015	0.197308	0.631076	0.144736	0.512976	-0.0988858	0.467403	1.0076	0.267272	0.411194	0.133077	0.226966	0.0760864	0.531066	0.175903	0.19226	0.152518	0.167764	2498	1842	0.988726	0.000198275	0.000588475	0.000100408	0.000304511	-0.114999	0.465531
pred-nov-mir-8131__pred-nov-miR-8131-3p	1.2735	1.28832	187	1.02994	0.13044	0.466985	0.159435	0.508086	0.121954	0.530874	1.41097	1.41447	223	0.936333	5.89721e-05	0.00057862	1.65944e-05	0.000175186	-0.274465	0.412853	0.966757	0.0885434	0.490795	0.105196	0.492886	-0.139104	0.463766	1.06341	0.000236543	0.00163038	7.00468e-05	0.000535954	0.25639	0.582272	1.32509	1.3164	1.32398	1.31946	2498	1842	1.00604	0.414325	0.497906	0.422737	0.512446	0.0249722	0.507108
pred-nov-mir-14308__pred-nov-miR-14308-5p	0.1758	0.163516	187	1.00211	0.762638	0.907484	0.758559	0.910276	0.0232393	0.506742	0.206603	0.183827	223	0.980945	0.00408459	0.0170793	0.00186732	0.00841808	-0.210956	0.437084	0.999511	0.945344	0.996356	0.959866	0.990803	-0.00531406	0.501127	1.02108	0.0023209	0.0102959	0.00076662	0.00407237	0.225713	0.569585	0.191232	0.163014	0.175326	0.144407	2498	1842	1.01975	2.02696e-12	2.81747e-11	3.94829e-13	6.21297e-12	0.214558	0.564316
pred-nov-mir-12809__pred-nov-miR-12809-3p	0.156678	0.140391	187	1.01329	0.0422664	0.261112	0.0895605	0.403238	0.139708	0.537231	0.176079	0.16124	223	0.99975	0.969301	0.989093	0.909805	0.947949	-0.00263102	0.497708	0.985262	0.0250542	0.292087	0.0460457	0.375061	-0.162839	0.455411	0.998601	0.832409	0.883243	0.806471	0.858999	-0.0152154	0.494933	0.181324	0.168373	0.163453	0.146611	2498	1842	1.00902	0.0015933	0.00363063	0.00193094	0.00441207	0.09606	0.527476
pred-nov-mir-1537__pred-nov-miR-1537-3p	0.270701	0.241469	187	0.98673	0.116361	0.451373	0.0951982	0.415682	-0.120552	0.463387	0.224883	0.208362	223	1.01857	0.00637658	0.0249674	0.0576533	0.140593	0.168185	0.538414	1.01147	0.188187	0.630167	0.190638	0.576128	0.102306	0.529266	0.979849	0.00342248	0.0139919	0.0236294	0.0593581	-0.186114	0.453177	0.253048	0.249992	0.238506	0.229117	2498	1842	1.00212	0.53309	0.606544	0.388358	0.477715	0.0191668	0.507648
pred-nov-mir-16795__pred-nov-miR-16795-3p	0.327761	0.318977	187	0.975251	0.0156487	0.151745	0.0104317	0.119717	-0.197555	0.443801	0.277432	0.246888	223	1.00987	0.26637	0.453373	0.174655	0.316482	0.0779278	0.527469	1.02312	0.0297515	0.306331	0.0253269	0.285442	0.1806	0.550013	0.988043	0.182989	0.314629	0.103236	0.187988	-0.0959151	0.466286	0.296795	0.2897	0.278764	0.270084	2498	1842	1.00493	0.20207	0.270508	0.304763	0.387458	0.0389085	0.5091
pred-nov-mir-396__pred-nov-miR-396-5p	2.63917	2.51983	187	0.932516	0.121074	0.461078	0.138686	0.493653	-0.112845	0.467508	2.82905	2.7536	223	0.817518	2.3842e-06	4.05801e-05	1.57674e-06	2.3909e-05	-0.32539	0.402839	1.06054	0.203284	0.632354	0.228609	0.623136	0.0916486	0.526926	1.20972	1.36396e-05	0.000192804	1.15578e-05	0.000136557	0.297055	0.590747	2.5757	2.56039	2.5291	2.52459	2498	1842	1.01067	0.58056	0.653424	0.672337	0.751647	0.0168417	0.50375
pred-nov-mir-10468__pred-nov-miR-10468-3p	0.449809	0.4234	187	0.972324	0.0588918	0.321018	0.134156	0.486566	-0.168216	0.467131	0.477047	0.440634	223	0.954139	0.000130299	0.0010867	6.43064e-05	0.000541733	-0.284453	0.419126	1.02558	0.092808	0.490795	0.249439	0.643222	0.15181	0.525757	1.04513	0.00039889	0.00234278	0.000321205	0.00188651	0.269529	0.574439	0.446982	0.374758	0.419123	0.343435	2498	1842	1.05134	9.33142e-24	5.18827e-22	1.30656e-22	6.40984e-21	0.305292	0.58676
pred-nov-mir-14672__pred-nov-miR-14672-5p	0.564405	0.495684	187	0.973066	0.177054	0.518115	0.17576	0.521102	-0.106266	0.470291	0.378561	0.331803	223	1.10685	1.35482e-11	1.4124e-09	7.59428e-09	2.75375e-07	0.403095	0.616908	1.02314	0.266719	0.678181	0.234662	0.627269	0.0877606	0.526578	0.89948	8.27233e-12	1.37982e-09	4.47536e-09	3.39313e-07	-0.418251	0.378638	0.537444	0.501417	0.475748	0.437977	2498	1842	1.02529	0.00140876	0.00325327	0.00306597	0.006729	0.0972806	0.526254
pred-nov-mir-20__pred-nov-miR-20-3p	0.577386	0.571617	187	1.02408	0.0896413	0.386702	0.231061	0.552163	0.127103	0.52628	0.662878	0.636512	223	0.965161	0.00490119	0.0201359	0.00777425	0.0267922	-0.189947	0.446136	0.979553	0.146581	0.571255	0.306651	0.698359	-0.113838	0.477137	1.03935	0.00268625	0.0115481	0.00607794	0.0212092	0.213527	0.556768	0.626014	0.593118	0.619239	0.585718	2498	1842	1.02306	4.85277e-05	0.000166552	7.49554e-05	0.000236791	0.123553	0.535112
pred-nov-mir-6196__pred-nov-miR-6196-5p	0.347211	0.334266	187	1.00257	0.824811	0.923031	0.770207	0.912433	0.0173294	0.50641	0.403709	0.364934	223	0.964063	0.00131527	0.00675318	0.00195912	0.008645	-0.245961	0.437342	0.994884	0.664304	0.9183	0.686129	0.922161	-0.033779	0.490962	1.03462	0.00338986	0.0139268	0.00437209	0.0164992	0.222299	0.558968	0.372549	0.330823	0.349472	0.30784	2498	1842	1.02934	1.89409e-10	1.95021e-09	1.48019e-09	1.04617e-08	0.193611	0.553611
pred-nov-mir-6588__pred-nov-miR-6588-3p	0.665931	0.654139	187	1.03739	0.0179887	0.154666	0.0418968	0.28179	0.167643	0.544645	0.741518	0.729694	223	0.984433	0.334332	0.540373	0.347628	0.530992	-0.0708721	0.480993	0.967538	0.0366051	0.332006	0.0418837	0.363864	-0.154345	0.454497	1.01958	0.241087	0.386666	0.349985	0.477721	0.0891473	0.51934	0.710991	0.724306	0.690541	0.691823	2498	1842	0.990813	0.168585	0.230385	0.250264	0.329484	-0.042189	0.489806
pred-nov-mir-9875__pred-nov-miR-9875-3p	0.449809	0.4234	187	0.972324	0.0588918	0.321018	0.134156	0.486566	-0.168216	0.467131	0.477047	0.440634	223	0.954139	0.000130299	0.0010867	6.43064e-05	0.000541733	-0.284453	0.419126	1.02558	0.092808	0.490795	0.249439	0.643222	0.15181	0.525757	1.04513	0.00039889	0.00234278	0.000321205	0.00188651	0.269529	0.574439	0.446982	0.374758	0.419123	0.343435	2498	1842	1.05134	9.33142e-24	5.18827e-22	1.30656e-22	6.40984e-21	0.305292	0.58676
pred-nov-mir-1960__pred-nov-miR-1960-5p	0.208658	0.189855	187	0.994529	0.497689	0.781681	0.242431	0.568417	-0.0485571	0.474366	0.252745	0.227441	223	0.964598	3.03611e-05	0.000361731	7.83683e-06	9.7551e-05	-0.315412	0.409607	1.00353	0.671104	0.922077	0.419818	0.778116	0.0303129	0.518035	1.03467	0.000110229	0.00082821	4.46184e-05	0.000383626	0.288825	0.584432	0.221968	0.182629	0.192105	0.159307	2498	1842	1.02764	1.93761e-15	4.03992e-14	1.99577e-12	2.82114e-11	0.237645	0.562342
pred-nov-mir-11041__pred-nov-miR-11041-3p	0.137041	0.114871	187	1.01672	0.0151213	0.148367	0.0568292	0.324627	0.166293	0.541652	0.188994	0.170854	223	0.980754	0.00816041	0.0290845	0.00313276	0.0129343	-0.192631	0.440389	0.981884	0.00905902	0.20116	0.035169	0.341519	-0.181478	0.453029	1.01789	0.0180926	0.0508055	0.00755952	0.0251181	0.173062	0.555141	0.167194	0.156383	0.139415	0.130821	2498	1842	1.00752	0.0153519	0.0277132	0.0261315	0.0454983	0.0740248	0.519664
pred-nov-mir-4305__pred-nov-miR-4305-5p	0.16041	0.118582	187	0.991333	0.306308	0.638653	0.228286	0.551585	-0.0806232	0.473669	0.161771	0.129329	223	0.990397	0.174639	0.328146	0.0461556	0.119546	-0.0901385	0.459813	1.00687	0.431633	0.834512	0.267344	0.669564	0.0604271	0.524707	1.00782	0.28861	0.432914	0.0594665	0.12524	0.069618	0.53884	0.155175	0.143906	0.111199	0.105991	2498	1842	1.00784	0.0178103	0.0315366	0.412205	0.501867	0.0713486	0.507242
pred-nov-mir-13982__pred-nov-miR-13982-3p	0.167015	0.130124	187	0.998244	0.839921	0.929038	0.310398	0.619311	-0.0141514	0.477864	0.121543	0.0759059	223	1.03021	2.07954e-05	0.000258857	0.00129117	0.00626066	0.242498	0.564716	1.00386	0.66585	0.9183	0.11669	0.498479	0.0305592	0.534822	0.972714	0.000132587	0.000987301	0.0155219	0.0428651	-0.223226	0.450361	0.170436	0.14885	0.113685	0.0982644	2498	1842	1.01507	6.46345e-05	0.000212225	0.0057278	0.0117083	0.120605	0.524332
pred-nov-mir-8541__pred-nov-miR-8541-5p	0.146369	0.125954	187	1.013	0.0401851	0.257527	0.0625606	0.337912	0.146366	0.54083	0.142682	0.12156	223	1.01559	0.00685888	0.0257671	0.017036	0.052064	0.175756	0.548242	0.988663	0.077883	0.480893	0.181805	0.568707	-0.123308	0.470171	0.98614	0.0182147	0.0509768	0.076137	0.150114	-0.151567	0.463341	0.156904	0.169208	0.135709	0.147791	2498	1842	0.991508	0.00203454	0.00450082	0.000867457	0.00214041	-0.0950272	0.470499
pred-nov-mir-9670__pred-nov-miR-9670-3p	0.181331	0.146807	187	0.987148	0.135205	0.467354	0.223163	0.551585	-0.127185	0.47332	0.156387	0.131183	223	1.00436	0.50142	0.707489	0.785181	0.892154	0.0436041	0.505506	1.01134	0.199409	0.631076	0.239234	0.6334	0.109784	0.526272	0.994002	0.366034	0.506256	0.747689	0.814221	-0.0601629	0.493355	0.16823	0.157813	0.141467	0.129645	2498	1842	1.00725	0.0187297	0.0329464	0.0193115	0.0350126	0.0717279	0.520704
pred-nov-mir-15540__pred-nov-miR-15540-3p	0.605012	0.609453	187	1.00532	0.698485	0.887958	0.978993	0.993834	0.0300582	0.500579	0.670176	0.671772	223	0.960924	0.00205559	0.00956652	0.00192359	0.00859253	-0.225315	0.43723	0.997547	0.860061	0.986534	0.995534	0.996216	-0.0140617	0.500127	1.04364	0.00119675	0.0059766	0.00222979	0.00939214	0.243839	0.56327	0.626744	0.598093	0.614656	0.587891	2498	1842	1.02006	0.000240762	0.000682978	6.64557e-05	0.000212353	0.11286	0.535366
pred-nov-mir-12066__pred-nov-miR-12066-3p	0.129392	0.0927833	187	0.99917	0.913825	0.973346	0.421951	0.713807	-0.00992425	0.517579	0.133455	0.111998	223	0.99636	0.50359	0.707489	0.246113	0.411339	-0.0446804	0.476581	1.00214	0.783286	0.969099	0.512588	0.825287	0.0256594	0.4854	1.00496	0.374542	0.514061	0.22954	0.348066	0.0617526	0.524793	0.125106	0.131806	0.0997463	0.109517	2498	1842	0.995367	0.0662108	0.102259	0.0168949	0.0311734	-0.056422	0.478871
pred-nov-mir-3418__pred-nov-miR-3418-5p	0.212287	0.190478	187	0.986843	0.122361	0.462463	0.139149	0.493653	-0.125456	0.467568	0.184329	0.146314	223	1.00615	0.474753	0.689798	0.0705467	0.160168	0.0574742	0.53657	1.01161	0.18532	0.630167	0.205995	0.594624	0.108477	0.528259	0.992191	0.369218	0.508972	0.0507854	0.110587	-0.0725662	0.459621	0.188383	0.202225	0.163179	0.181139	2498	1842	0.990451	0.003456	0.00718779	0.00263404	0.00587205	-0.0902038	0.473354
pred-nov-mir-5539__pred-nov-miR-5539-5p	0.343049	0.332908	187	1.00719	0.525708	0.80216	0.766387	0.910793	0.0371114	0.49348	0.362077	0.334034	223	0.993997	0.579938	0.771401	0.190754	0.337052	-0.0311972	0.473523	0.989493	0.376213	0.792327	0.800772	0.960324	-0.0496602	0.505645	1.00263	0.819881	0.875519	0.218988	0.336967	0.0123848	0.525435	0.357395	0.352817	0.324097	0.314704	2498	1842	1.00318	0.615559	0.685415	0.0693241	0.106476	0.0158416	0.516105
pred-nov-mir-9952__pred-nov-miR-9952-3p	0.158764	0.140864	187	1.00286	0.673877	0.872692	0.39859	0.69255	0.0337086	0.518513	0.17589	0.156979	223	0.991028	0.147697	0.288476	0.185281	0.328774	-0.106302	0.473206	0.998534	0.832455	0.979221	0.720808	0.932021	-0.0166469	0.492013	1.01046	0.103223	0.200672	0.0796319	0.154809	0.118145	0.536242	0.166155	0.158023	0.149284	0.137191	2498	1842	1.00565	0.0322163	0.0524774	0.0346851	0.0595214	0.0654558	0.518715
pred-nov-mir-8833__pred-nov-miR-8833-3p	0.21876	0.192609	187	1.00243	0.78137	0.910011	0.681751	0.890259	0.0218474	0.508998	0.220544	0.195636	223	1.00119	0.875868	0.951623	0.880039	0.942543	0.0107543	0.496945	0.999339	0.940678	0.996356	0.839492	0.961733	-0.00593135	0.495469	1.00057	0.941092	0.963032	0.716938	0.789863	0.00519247	0.507502	0.218489	0.225707	0.190312	0.197981	2498	1842	0.99501	0.14234	0.197523	0.125185	0.182206	-0.0451054	0.486405
pred-nov-mir-5576__pred-nov-miR-5576-3p	0.86096	0.868422	187	1.00073	0.957794	0.985245	0.972714	0.993834	0.00386142	0.500752	0.888915	0.889449	223	0.981521	0.173333	0.327058	0.119199	0.235573	-0.0986764	0.468468	1.00232	0.868783	0.986534	0.849008	0.961733	0.0119155	0.504259	1.02194	0.12282	0.230184	0.0898359	0.166842	0.110401	0.535099	0.880142	0.838972	0.887775	0.840375	2498	1842	1.02895	1.11494e-06	5.60155e-06	1.55581e-07	7.81653e-07	0.149269	0.546513
pred-nov-mir-9814__pred-nov-miR-9814-5p	1.44934	1.44842	187	0.948887	0.0112643	0.122005	0.0031342	0.0466772	-0.207094	0.435174	1.50564	1.51296	223	0.912572	4.74425e-07	1.04124e-05	8.98241e-08	1.78365e-06	-0.363142	0.391812	1.04961	0.0215906	0.272826	0.00523941	0.109242	0.184948	0.562438	1.09138	2.44532e-06	4.85571e-05	2.86386e-07	7.46392e-06	0.336771	0.606192	1.39701	1.37272	1.40378	1.37382	2498	1842	1.01698	0.0330687	0.0537608	0.0462403	0.0769749	0.0654754	0.517673
pred-nov-mir-3213__pred-nov-miR-3213-3p	0.25387	0.220839	187	0.995109	0.599044	0.827156	0.856531	0.943479	-0.0433459	0.496032	0.277304	0.248389	223	0.979076	0.0154279	0.0485543	0.019836	0.0582509	-0.186471	0.452864	1.00669	0.482105	0.844164	0.689259	0.922161	0.0584078	0.508943	1.02317	0.0100462	0.0328571	0.0100204	0.030389	0.200066	0.553278	0.248908	0.246749	0.230566	0.229911	2498	1842	1.0015	0.667769	0.727999	0.856854	0.89327	0.013138	0.501599
pred-nov-mir-1934__pred-nov-miR-1934-3p	0.242974	0.226352	187	1.01689	0.0443753	0.26336	0.068979	0.349743	0.145433	0.539903	0.265294	0.269652	223	1.00128	0.869674	0.949568	0.858436	0.930995	0.0110751	0.49639	0.985154	0.0783415	0.480893	0.126895	0.498479	-0.130119	0.465863	1.00051	0.948571	0.967125	0.633907	0.721253	0.00446616	0.509855	0.262814	0.268997	0.244573	0.248883	2498	1842	0.995724	0.224185	0.294441	0.110569	0.162923	-0.0371325	0.485852
pred-nov-mir-6628__pred-nov-miR-6628-3p	0.205306	0.178331	187	0.994784	0.539959	0.80216	0.996588	0.998984	-0.054052	0.499905	0.195597	0.174985	223	1.0015	0.823968	0.923642	0.696999	0.832803	0.0157149	0.50788	1.00671	0.438871	0.834512	0.868286	0.966823	0.0697316	0.50371	0.99996	0.995338	0.995379	0.829011	0.877405	-0.000427469	0.49553	0.196223	0.198317	0.1757	0.17456	2498	1842	0.99855	0.621401	0.688379	0.850816	0.889198	-0.015195	0.498332
pred-nov-mir-10987__pred-nov-miR-10987-5p	0.537425	0.521964	187	0.987762	0.373153	0.700008	0.598961	0.846942	-0.0750705	0.488459	0.541887	0.520117	223	0.984712	0.164087	0.314594	0.0846332	0.181018	-0.0951213	0.465103	1.00967	0.497431	0.848269	0.699802	0.92756	0.0528632	0.508625	1.0128	0.269451	0.41219	0.146113	0.244205	0.0710431	0.530074	0.511595	0.539705	0.494311	0.521364	2498	1842	0.980704	0.00022496	0.000658305	0.000225276	0.000634732	-0.114457	0.467292
pred-nov-mir-3581__pred-nov-miR-3581-3p	0.164102	0.146807	187	1.00582	0.479754	0.771266	0.900578	0.963209	0.0395108	0.49726	0.164462	0.125597	223	1.00557	0.575716	0.767008	0.427678	0.612384	0.0372726	0.516039	0.996393	0.666502	0.9183	0.78102	0.956115	-0.0267688	0.506213	0.996642	0.738349	0.806811	0.53204	0.635704	-0.0242715	0.487079	0.176309	0.162542	0.133188	0.127217	2498	1842	1.00959	0.0255306	0.0431022	0.247054	0.326534	0.0667023	0.510255
pred-nov-mir-5875__pred-nov-miR-5875-5p	0.454722	0.45201	187	0.99711	0.819769	0.920924	0.756617	0.910276	-0.0182448	0.493198	0.518597	0.47542	223	0.953927	0.000137789	0.00112663	0.000229018	0.00148063	-0.295771	0.425435	1.00536	0.679867	0.929703	0.572012	0.855973	0.0326531	0.512639	1.05088	8.66963e-05	0.000675745	0.000130805	0.000879767	0.3009	0.579143	0.461782	0.442593	0.441383	0.424098	2498	1842	1.01339	0.00673667	0.0133453	0.0242523	0.0426666	0.082469	0.519978
pred-nov-mir-11549__pred-nov-miR-11549-5p	0.138633	0.105591	187	1.00909	0.187275	0.52945	0.0430496	0.285795	0.101799	0.544347	0.157415	0.13869	223	0.996042	0.505592	0.707489	0.35547	0.538863	-0.0448322	0.481318	0.992301	0.269784	0.681818	0.15915	0.529405	-0.0851884	0.468558	1.0053	0.387571	0.520506	0.152828	0.252394	0.0587668	0.529546	0.149268	0.151807	0.125017	0.132253	2498	1842	0.998242	0.518173	0.591185	0.239677	0.317792	-0.0197216	0.489586
pred-nov-mir-13025__pred-nov-miR-13025-3p	0.14524	0.122832	187	0.990943	0.215004	0.543373	0.327521	0.636719	-0.1088	0.478575	0.132068	0.102574	223	1.00003	0.995821	0.998788	0.666846	0.815469	0.000389539	0.508688	1.0104	0.165442	0.602528	0.208728	0.596162	0.120405	0.528028	1.00121	0.847657	0.894969	0.977616	0.981146	0.0142713	0.49942	0.129892	0.134659	0.105961	0.114076	2498	1842	0.996701	0.197652	0.265446	0.0588558	0.0938542	-0.0393465	0.483298
pred-nov-mir-16024__pred-nov-miR-16024-3p	1.1038	1.05848	187	1.0102	0.709808	0.89288	0.909336	0.963209	0.026257	0.4975	0.859059	0.816605	223	1.19697	8.90883e-13	1.23833e-10	5.97665e-12	8.30755e-10	0.467257	0.639231	0.983878	0.565181	0.876182	0.826353	0.9614	-0.0386548	0.504908	0.830361	1.07774e-12	2.99612e-10	2.44532e-10	4.07879e-08	-0.445417	0.369016	1.13633	1.07181	1.06074	1.00948	2498	1842	1.04574	0.000250862	0.00070444	0.00102787	0.00249926	0.111191	0.529108
pred-nov-mir-16967__pred-nov-miR-16967-3p	0.0977471	0.0809149	187	0.999695	0.951789	0.984911	0.815824	0.92874	-0.0044234	0.494922	0.0987537	0.0821006	223	0.998998	0.832588	0.927192	0.613979	0.774672	-0.0145311	0.489858	1.00133	0.796996	0.969099	0.669682	0.914901	0.0191674	0.509468	1.00202	0.677141	0.762126	0.450947	0.565549	0.0292168	0.515485	0.09776	0.0963282	0.0750533	0.0724455	2498	1842	1.00099	0.638183	0.703097	0.924247	0.949288	0.0143744	0.500837
pred-nov-mir-3650__pred-nov-miR-3650-5p	0.112812	0.0880854	187	1.00819	0.16922	0.518115	0.107933	0.444432	0.104321	0.535155	0.138398	0.121585	223	0.990468	0.0836558	0.185556	0.0489871	0.12533	-0.122375	0.460283	0.993034	0.247768	0.678181	0.190661	0.576128	-0.088748	0.470835	1.0108	0.0579436	0.125846	0.0229741	0.0585944	0.136229	0.546907	0.126515	0.121026	0.104951	0.101213	2498	1842	1.00381	0.110872	0.158879	0.346792	0.43362	0.0484219	0.508315
pred-nov-mir-4865__pred-nov-miR-4865-3p	1.1038	1.05848	187	1.0102	0.709808	0.89288	0.909336	0.963209	0.026257	0.4975	0.859059	0.816605	223	1.19697	8.90883e-13	1.23833e-10	5.97665e-12	8.30755e-10	0.467257	0.639231	0.983878	0.565181	0.876182	0.826353	0.9614	-0.0386548	0.504908	0.830361	1.07774e-12	2.99612e-10	2.44532e-10	4.07879e-08	-0.445417	0.369016	1.13633	1.07181	1.06074	1.00948	2498	1842	1.04574	0.000250862	0.00070444	0.00102787	0.00249926	0.111191	0.529108
pred-nov-mir-4995__pred-nov-miR-4995-3p	0.305037	0.297949	187	0.991371	0.350931	0.682316	0.254355	0.57927	-0.07125	0.474989	0.321908	0.296851	223	0.979846	0.0174875	0.0538175	0.0133334	0.0434378	-0.167448	0.44992	1.00687	0.469991	0.841637	0.34842	0.741038	0.0558504	0.52097	1.01871	0.0342541	0.0832883	0.0286602	0.069687	0.151404	0.545275	0.298644	0.291234	0.278532	0.275442	2498	1842	1.00515	0.169059	0.230385	0.251879	0.330815	0.0421284	0.510159
pred-nov-mir-5398__pred-nov-miR-5398-3p	1.1038	1.05848	187	1.0102	0.709808	0.89288	0.909336	0.963209	0.026257	0.4975	0.859059	0.816605	223	1.19697	8.90883e-13	1.23833e-10	5.97665e-12	8.30755e-10	0.467257	0.639231	0.983878	0.565181	0.876182	0.826353	0.9614	-0.0386548	0.504908	0.830361	1.07774e-12	2.99612e-10	2.44532e-10	4.07879e-08	-0.445417	0.369016	1.13633	1.07181	1.06074	1.00948	2498	1842	1.04574	0.000250862	0.00070444	0.00102787	0.00249926	0.111191	0.529108
pred-nov-mir-6330__pred-nov-miR-6330-3p	0.232198	0.205161	187	1.00607	0.480885	0.771266	0.254231	0.57927	0.0568588	0.525017	0.282116	0.269076	223	0.971854	0.000248733	0.00177302	0.000109555	0.000830624	-0.268806	0.42172	0.995536	0.608143	0.903532	0.38939	0.764702	-0.0418876	0.480751	1.03058	0.000152351	0.00108599	5.18869e-05	0.000420133	0.282841	0.583732	0.248408	0.232894	0.231159	0.216671	2498	1842	1.01081	0.000840136	0.00205476	0.00563716	0.0115513	0.100913	0.524543
pred-nov-mir-8__pred-nov-miR-8-3p	0.219166	0.195758	187	1.01401	0.0745944	0.365285	0.0751676	0.368329	0.13104	0.539043	0.259949	0.239193	223	0.98575	0.0910469	0.197294	0.171605	0.312486	-0.132941	0.472337	0.984392	0.0546869	0.410961	0.144244	0.512976	-0.123756	0.467348	1.01262	0.155961	0.280326	0.111294	0.197068	0.0972846	0.532947	0.238492	0.244824	0.216776	0.226029	2498	1842	0.995621	0.212071	0.280297	0.0642704	0.100309	-0.0376421	0.483595
pred-nov-mir-9248__pred-nov-miR-9248-3p	0.179274	0.131516	187	0.986306	0.150319	0.490715	0.1131	0.453489	-0.113053	0.46559	0.16187	0.133023	223	0.998276	0.833806	0.927192	0.354372	0.538335	-0.0142329	0.481445	1.012	0.222624	0.649764	0.162628	0.533984	0.0952329	0.530929	0.999861	0.98686	0.994011	0.461559	0.574158	-0.00112186	0.515096	0.16599	0.156152	0.11172	0.113051	2498	1842	1.00684	0.0681416	0.104853	0.352365	0.43731	0.0553909	0.508166
pred-nov-mir-10524__pred-nov-miR-10524-5p	0.864379	0.857265	187	0.978943	0.269539	0.614196	0.214891	0.5466	-0.0854435	0.472785	0.679219	0.6371	223	1.113	1.77404e-10	1.25245e-08	1.27645e-10	1.1512e-08	0.433356	0.63012	1.02521	0.205582	0.632677	0.121503	0.498479	0.0985351	0.534631	0.901722	1.54304e-09	1.1699e-07	3.52233e-09	2.93762e-07	-0.414362	0.377814	0.767803	0.903764	0.755644	0.899679	2498	1842	0.910064	2.51454e-34	5.24281e-32	2.71559e-35	5.662e-33	-0.3821	0.39008
pred-nov-mir-3810__pred-nov-miR-3810-5p	0.239957	0.201936	187	1.0057	0.59758	0.827003	0.749464	0.907188	0.0384876	0.507005	0.290032	0.264479	223	0.971387	0.00328918	0.0145141	0.000248205	0.00158017	-0.197085	0.425878	0.992196	0.476007	0.844164	0.600261	0.873678	-0.0529075	0.488284	1.02724	0.00786031	0.0270888	0.000626373	0.00342033	0.181964	0.57074	0.240361	0.267324	0.198192	0.215236	2498	1842	0.981484	4.81701e-05	0.000166008	0.0003547	0.000954257	-0.126633	0.468343
pred-nov-mir-4398__pred-nov-miR-4398-5p	1.29023	1.27063	187	1.02386	0.353426	0.683891	0.986438	0.997536	0.067463	0.500374	1.36336	1.26627	223	0.973253	0.270327	0.458237	0.183688	0.326977	-0.0772955	0.473095	0.981606	0.473328	0.843495	0.907971	0.980128	-0.0538033	0.502587	1.03264	0.200886	0.338463	0.137237	0.232858	0.0925593	0.530752	1.35279	1.28278	1.26721	1.1934	2498	1842	1.04973	5.85915e-06	2.57186e-05	1.85737e-10	1.53371e-09	0.139502	0.556505
pred-nov-mir-8041__pred-nov-miR-8041-5p	0.215179	0.182209	187	0.997019	0.761521	0.907484	0.909059	0.963209	-0.0243989	0.497493	0.260244	0.238031	223	0.966356	0.000185108	0.00142944	1.30298e-05	0.000144892	-0.279521	0.411802	1.0047	0.637974	0.911079	0.929543	0.986309	0.0400704	0.501978	1.03657	0.000109087	0.00082821	2.41557e-05	0.00022893	0.306733	0.587345	0.223464	0.199218	0.184099	0.170545	2498	1842	1.01695	3.66677e-06	1.69893e-05	7.25783e-05	0.000231032	0.13977	0.53517
pred-nov-mir-16643__pred-nov-miR-16643-3p	0.693755	0.701238	187	1.02005	0.262724	0.606958	0.588748	0.845122	0.0831619	0.511864	0.693042	0.699371	223	1.02055	0.17819	0.332462	0.358019	0.54092	0.0858343	0.518601	0.977004	0.198066	0.631076	0.425008	0.778116	-0.0980014	0.482158	0.976521	0.125793	0.235228	0.196193	0.307566	-0.101115	0.473256	0.721271	0.72079	0.69821	0.700327	2498	1842	1.00033	0.963019	0.968827	0.704909	0.780736	0.00140644	0.496642
pred-nov-mir-7935__pred-nov-miR-7935-3p	0.199767	0.177884	187	0.994337	0.558587	0.803638	0.930508	0.973728	-0.0540231	0.501914	0.205691	0.194473	223	0.990263	0.184519	0.342737	0.151446	0.28621	-0.0948678	0.47098	1.00721	0.46612	0.841438	0.822711	0.9614	0.0654246	0.50501	1.01136	0.135917	0.248585	0.0798369	0.154846	0.105552	0.53623	0.189922	0.195598	0.161768	0.172298	2498	1842	0.996073	0.222833	0.29359	0.0649493	0.100784	-0.0371904	0.483641
pred-nov-mir-12565__pred-nov-miR-12565-5p	1.31829	1.29396	187	1.02512	0.338933	0.676243	0.914215	0.963913	0.0693422	0.502365	1.38991	1.28692	223	0.975478	0.325393	0.526948	0.15961	0.297132	-0.0690976	0.471539	0.980423	0.45459	0.836467	0.988525	0.996216	-0.0560507	0.500323	1.03032	0.246423	0.392208	0.120333	0.210394	0.0841366	0.532142	1.3821	1.31259	1.28301	1.22351	2498	1842	1.04936	1.10258e-05	4.50759e-05	1.23884e-09	9.06309e-09	0.135303	0.553867
pred-nov-mir-10614__pred-nov-miR-10614-5p	0.478551	0.471722	187	0.97131	0.00616567	0.0984589	0.00148109	0.0383475	-0.19596	0.430257	0.456013	0.40787	223	0.986604	0.219065	0.387077	0.376816	0.562789	-0.0898855	0.482115	1.02735	0.0130669	0.211937	0.0039992	0.0927612	0.17828	0.564368	1.01142	0.311417	0.461318	0.463878	0.574158	0.0740427	0.515157	0.461087	0.413663	0.436275	0.387116	2498	1842	1.03342	6.56299e-13	9.43713e-12	3.56028e-13	5.71015e-12	0.219649	0.564473
pred-nov-mir-2583__pred-nov-miR-2583-5p	1.32528	1.29396	187	1.02426	0.357632	0.688538	0.879482	0.955598	0.0670707	0.503328	1.39401	1.29477	223	0.976612	0.348508	0.556812	0.205937	0.356978	-0.0659558	0.474404	0.981185	0.474443	0.843678	0.990386	0.996216	-0.0538384	0.499729	1.02906	0.266299	0.411194	0.147349	0.245779	0.0807182	0.529982	1.38792	1.31824	1.28922	1.22716	2498	1842	1.04948	1.03553e-05	4.29669e-05	1.04831e-09	7.73709e-09	0.135742	0.554104
pred-nov-mir-9064__pred-nov-miR-9064-3p	0.458915	0.422768	187	0.982708	0.241714	0.575971	0.30491	0.615956	-0.0946402	0.477487	0.342647	0.325197	223	1.06518	7.76929e-08	2.31414e-06	3.94307e-07	7.14895e-06	0.347925	0.60263	1.02023	0.186962	0.630167	0.176616	0.557948	0.106626	0.530218	0.941239	5.01514e-07	1.44228e-05	4.57433e-06	7.06479e-05	-0.329511	0.405168	0.426326	0.431776	0.394736	0.403768	2498	1842	0.996229	0.505018	0.580945	0.434312	0.52495	-0.020445	0.493068
pred-nov-mir-215__pred-nov-miR-215-3p	0.179258	0.13833	187	0.995959	0.660099	0.861538	0.80244	0.922265	-0.0359148	0.494516	0.191187	0.154861	223	0.987758	0.144865	0.285621	0.166526	0.305236	-0.109199	0.472038	1.00557	0.550869	0.870123	0.873544	0.967313	0.051119	0.503557	1.01392	0.10681	0.206202	0.19265	0.303724	0.126941	0.526929	0.169213	0.179783	0.126623	0.143963	2498	1842	0.9927	0.0312967	0.0511793	0.00168539	0.00389366	-0.0659259	0.472186
pred-nov-mir-2197__pred-nov-miR-2197-3p	0.130046	0.0930763	187	0.997191	0.67675	0.875053	0.697409	0.890259	-0.0363479	0.508513	0.131574	0.115905	223	0.996135	0.452983	0.669837	0.286578	0.460513	-0.0508999	0.47848	1.00387	0.57285	0.886377	0.84557	0.961733	0.0497334	0.495654	1.00493	0.351908	0.491168	0.193514	0.304511	0.0650004	0.526842	0.127369	0.123871	0.105214	0.104559	2498	1842	1.00243	0.29858	0.376157	0.731366	0.801523	0.0316407	0.503037
pred-nov-mir-2456__pred-nov-miR-2456-3p	0.185527	0.158653	187	1.0016	0.833292	0.925221	0.685035	0.890259	0.016211	0.508898	0.191293	0.173633	223	0.997602	0.729306	0.871406	0.637409	0.793431	-0.0244045	0.490464	0.99977	0.976301	0.998567	0.951568	0.990803	-0.00228735	0.498641	1.00377	0.596416	0.694708	0.36024	0.48852	0.0375141	0.518926	0.192832	0.180069	0.170887	0.156253	2498	1842	1.00889	0.00322631	0.00676066	0.00700401	0.013908	0.0892897	0.523902
pred-nov-mir-727__pred-nov-miR-727-5p	0.249237	0.234248	187	1.00597	0.502034	0.785279	0.651498	0.879206	0.051405	0.509911	0.255771	0.244317	223	1.00142	0.847955	0.937924	0.680217	0.823436	0.0123874	0.491659	0.995614	0.625107	0.903532	0.7341	0.939018	-0.0391564	0.492403	1.00013	0.985972	0.994011	0.587769	0.688542	0.00120134	0.511217	0.256597	0.256694	0.241109	0.241467	2498	1842	0.999933	0.984521	0.986888	0.777056	0.832988	-0.000592025	0.497489
pred-nov-mir-2048__pred-nov-miR-2048-5p	0.4825	0.469986	187	0.99553	0.71882	0.896426	0.77796	0.915704	-0.0280346	0.493811	0.516221	0.489903	223	0.972531	0.0143083	0.0458967	0.0149974	0.048107	-0.174493	0.450775	1.00661	0.603667	0.903515	0.68466	0.922161	0.0407338	0.509084	1.03041	0.0100449	0.0328571	0.0122044	0.0357138	0.185635	0.551857	0.4885	0.463284	0.472821	0.447373	2498	1842	1.01763	0.000347257	0.000937256	0.000320769	0.000868576	0.109174	0.531902
pred-nov-mir-1167__pred-nov-miR-1167-3p	0.78657	0.779597	187	0.972788	0.172953	0.518115	0.193714	0.534458	-0.113237	0.471481	0.671223	0.639934	223	1.05376	0.00388236	0.0166902	0.000859278	0.00450716	0.2154	0.567448	1.02478	0.233035	0.667874	0.34098	0.738642	0.101496	0.521296	0.946032	0.00265508	0.0115064	0.000314237	0.00188542	-0.230796	0.425443	0.745134	0.748874	0.717974	0.736919	2498	1842	0.997411	0.726493	0.779788	0.396147	0.485863	-0.0106625	0.492476
pred-nov-mir-4859__pred-nov-miR-4859-3p	0.892995	0.871554	187	1.02152	0.187173	0.52945	0.278221	0.602327	0.0966781	0.523794	0.983348	0.988082	223	0.959502	0.0040734	0.0170793	0.00273411	0.0114579	-0.188497	0.439368	0.981743	0.263103	0.678181	0.386353	0.764702	-0.0836738	0.480626	1.04519	0.0027669	0.0117735	0.00143545	0.00665093	0.201889	0.565953	0.928011	0.919411	0.915003	0.909282	2498	1842	1.00598	0.373649	0.456257	0.550397	0.640211	0.0271233	0.505295
pred-nov-mir-5049__pred-nov-miR-5049-3p	0.153233	0.13646	187	1.01031	0.123189	0.462463	0.133833	0.486566	0.112902	0.532873	0.176234	0.15476	223	0.994331	0.38177	0.589233	0.329642	0.511958	-0.0622662	0.480285	0.991012	0.187283	0.630167	0.337106	0.736123	-0.0933207	0.478554	1.00694	0.302267	0.450239	0.149519	0.248404	0.0711179	0.529795	0.168453	0.165396	0.146244	0.145238	2498	1842	1.00212	0.455733	0.538359	0.951129	0.965014	0.0226614	0.500543
pred-nov-mir-11903__pred-nov-miR-11903-3p	1.3906	1.36131	187	0.936652	0.00596619	0.0975648	0.00168265	0.0383475	-0.223446	0.431073	1.33607	1.32368	223	0.972732	0.207436	0.375275	0.216885	0.369903	-0.0942315	0.47501	1.06373	0.0104143	0.211937	0.00555613	0.110329	0.21412	0.562012	1.02427	0.28214	0.426277	0.375388	0.503334	0.0828789	0.518342	1.366	1.22216	1.36276	1.2159	2498	1842	1.10484	7.40108e-30	7.71563e-28	1.81642e-31	1.89362e-29	0.347191	0.603474
pred-nov-mir-12413__pred-nov-miR-12413-5p	0.213749	0.198286	187	0.987114	0.0791287	0.374962	0.0518179	0.317765	-0.134503	0.457337	0.216721	0.19594	223	0.985083	0.0400609	0.101862	0.0413847	0.108537	-0.154723	0.458733	1.01182	0.118897	0.524656	0.0662986	0.422084	0.119958	0.541063	1.0139	0.0644691	0.134698	0.0635045	0.13064	0.139585	0.538391	0.201442	0.192455	0.178284	0.170661	2498	1842	1.00625	0.035153	0.0568068	0.123359	0.180178	0.0639631	0.51366
pred-nov-mir-3078__pred-nov-miR-3078-5p	0.222917	0.186326	187	0.99779	0.810407	0.920351	0.803459	0.922265	-0.0202322	0.505461	0.240184	0.216184	223	0.985919	0.0804281	0.18178	0.106446	0.215999	-0.130142	0.467337	1.00355	0.70413	0.945643	0.866442	0.96606	0.0335661	0.496238	1.01563	0.0595535	0.128009	0.088014	0.164582	0.147709	0.535294	0.221645	0.218506	0.199788	0.203528	2498	1842	1.00218	0.506715	0.582094	0.765949	0.826473	0.0202046	0.502639
pred-nov-mir-3489__pred-nov-miR-3489-3p	0.234979	0.216036	187	1.01925	0.10591	0.428402	0.300088	0.615956	0.110141	0.522492	0.258167	0.221627	223	1.003	0.815531	0.919126	0.573749	0.749583	0.0170594	0.511257	0.983217	0.159021	0.58683	0.289493	0.683958	-0.100938	0.47657	0.999148	0.947894	0.967125	0.58782	0.688542	-0.00497731	0.488913	0.256924	0.262888	0.226492	0.23018	2498	1842	0.995875	0.435929	0.518638	0.478135	0.569664	-0.0239429	0.493782
pred-nov-mir-3778__pred-nov-miR-3778-5p	0.142666	0.105591	187	0.988148	0.131565	0.466985	0.197571	0.534458	-0.136571	0.471816	0.167884	0.127354	223	0.971026	0.000382245	0.00237905	7.13256e-05	0.000583192	-0.32992	0.419854	1.01311	0.105148	0.500736	0.126523	0.498479	0.143052	0.534031	1.03097	0.00028243	0.00188437	3.10226e-05	0.000275243	0.32628	0.585891	0.136059	0.117513	0.108025	0.0929509	2498	1842	1.01294	1.92226e-06	9.26686e-06	4.4958e-05	0.000147039	0.142497	0.536059
pred-nov-mir-473__pred-nov-miR-473-3p	1.0222	1.02378	187	1.02283	0.244729	0.576565	0.316674	0.62733	0.0883871	0.521973	1.19536	1.17899	223	0.907152	8.26435e-07	1.56647e-05	7.34905e-09	2.75375e-07	-0.37857	0.382977	0.98081	0.327141	0.749548	0.364332	0.753978	-0.0756216	0.479712	1.10588	5.78462e-07	1.55625e-05	1.55347e-08	8.09745e-07	0.388411	0.617021	1.06075	1.05936	1.04263	1.04632	2498	1842	1.00096	0.903192	0.932255	0.79394	0.843534	0.00372318	0.502316
pred-nov-mir-654__pred-nov-miR-654-5p	0.125825	0.0975731	187	0.995216	0.4375	0.737364	0.616605	0.859948	-0.0630625	0.489045	0.108428	0.0881004	223	1.00729	0.174696	0.328146	0.0741274	0.163551	0.0960228	0.53602	1.00579	0.36018	0.770231	0.415337	0.778116	0.0726444	0.51815	0.993733	0.252937	0.401045	0.139818	0.236528	-0.0797446	0.469581	0.118693	0.117772	0.0913101	0.0971906	2498	1842	1.00064	0.784652	0.831512	0.432654	0.523706	0.00827213	0.493066
pred-nov-mir-6970__pred-nov-miR-6970-3p	0.172287	0.154759	187	0.999416	0.936077	0.983235	0.913202	0.963913	-0.00633445	0.502391	0.178077	0.157455	223	0.995414	0.479634	0.694338	0.489912	0.673124	-0.0499935	0.486036	1.00176	0.812906	0.969099	0.884834	0.967313	0.0187965	0.503239	1.00579	0.386228	0.520506	0.361544	0.489493	0.0619964	0.51887	0.173688	0.168553	0.15132	0.15078	2498	1842	1.00357	0.20373	0.271858	0.741336	0.811383	0.0384557	0.502925
pred-nov-mir-6524__pred-nov-miR-6524-3p	0.424376	0.414446	187	1.00026	0.980486	0.989025	0.853149	0.943479	0.00189035	0.495937	0.416631	0.402646	223	1.00564	0.564305	0.760307	0.714039	0.847096	0.041348	0.507416	0.998032	0.85433	0.986345	0.986293	0.995845	-0.0141616	0.500386	0.992688	0.462999	0.583295	0.588865	0.688798	-0.0527203	0.488815	0.420342	0.432367	0.407868	0.4217	2498	1842	0.9917	0.0480522	0.0766262	0.0385597	0.0649673	-0.0606271	0.481656
pred-nov-mir-11823__pred-nov-miR-11823-5p	0.161479	0.13166	187	0.989471	0.145641	0.489775	0.301461	0.615956	-0.123212	0.477359	0.130127	0.112285	223	1.01121	0.033065	0.0901184	0.15121	0.28621	0.132584	0.529003	1.00958	0.19698	0.631076	0.366331	0.754677	0.108834	0.520177	0.987878	0.0238547	0.0615938	0.121863	0.212623	-0.143567	0.468031	0.145277	0.14882	0.121544	0.129054	2498	1842	0.997547	0.347789	0.432274	0.14138	0.203011	-0.0286939	0.486978
pred-nov-mir-5351__pred-nov-miR-5351-3p	0.156976	0.144385	187	1.00776	0.243062	0.576417	0.302736	0.615956	0.0853572	0.522594	0.173702	0.171436	223	0.996148	0.531579	0.731579	0.364992	0.549465	-0.0425863	0.481684	0.993525	0.34855	0.758904	0.49922	0.813182	-0.0607787	0.484899	1.00511	0.433037	0.55906	0.206294	0.320989	0.0478114	0.52613	0.170063	0.16465	0.147576	0.146019	2498	1842	1.00376	0.211919	0.280297	0.373698	0.461042	0.0383311	0.507881
pred-nov-mir-11005__pred-nov-miR-11005-3p	0.184923	0.167187	187	0.988509	0.131455	0.466985	0.185049	0.530491	-0.127996	0.470933	0.174064	0.154048	223	0.995978	0.522306	0.723594	0.432519	0.615037	-0.0450809	0.484125	1.01273	0.104769	0.500736	0.118445	0.498479	0.135889	0.534898	1.00514	0.427866	0.5541	0.265792	0.391644	0.0558377	0.523013	0.159386	0.182194	0.141145	0.163326	2498	1842	0.984316	1.71335e-08	1.45809e-07	2.22931e-09	1.52397e-08	-0.174476	0.447005
pred-nov-mir-12042__pred-nov-miR-12042-3p	0.439084	0.444612	187	0.996191	0.726748	0.897936	0.697759	0.890259	-0.0278585	0.491477	0.461982	0.463639	223	0.980504	0.0362915	0.0957821	0.0172545	0.0523281	-0.14461	0.451811	1.00225	0.839658	0.982152	0.835387	0.961733	0.0164849	0.504649	1.01828	0.0591778	0.127531	0.028902	0.0700705	0.134214	0.545208	0.439098	0.43378	0.428126	0.431543	2498	1842	1.00369	0.373109	0.456257	0.580567	0.668775	0.0270519	0.504899
pred-nov-mir-8401__pred-nov-miR-8401-5p	0.188958	0.181712	187	0.990217	0.147827	0.490715	0.0636544	0.337912	-0.106602	0.459331	0.197798	0.16799	223	0.984168	0.0243402	0.0709782	0.0520299	0.130702	-0.171075	0.460706	1.00878	0.209563	0.637866	0.0661004	0.422084	0.0909242	0.541077	1.01498	0.0403095	0.0931245	0.0627797	0.129921	0.152439	0.538484	0.180983	0.17185	0.159143	0.153753	2498	1842	1.00635	0.0267781	0.0449355	0.157008	0.220817	0.0670114	0.512541
pred-nov-mir-9917__pred-nov-miR-9917-3p	0.189882	0.179462	187	0.995075	0.46906	0.761082	0.315713	0.626916	-0.0528376	0.477995	0.210489	0.190468	223	0.980963	0.00626457	0.0246446	0.00525639	0.0196584	-0.203757	0.443551	1.00386	0.580618	0.88901	0.380511	0.76238	0.0407704	0.519603	1.0183	0.0114423	0.0354753	0.00807926	0.0260909	0.189465	0.55478	0.180858	0.190463	0.165321	0.17366	2498	1842	0.993365	0.0223594	0.0386082	0.0502887	0.0825606	-0.0706184	0.482652
pred-nov-mir-16015__pred-nov-miR-16015-5p	0.343636	0.341006	187	0.994233	0.529365	0.80216	0.432731	0.724695	-0.0473439	0.482785	0.315954	0.296142	223	1.01349	0.135861	0.273692	0.0548087	0.135639	0.109142	0.538862	1.0044	0.63949	0.911684	0.505311	0.815633	0.0356374	0.514899	0.985317	0.107279	0.206629	0.047142	0.105124	-0.119049	0.458927	0.340721	0.327997	0.333049	0.313361	2498	1842	1.00886	0.019166	0.0335808	0.00745041	0.0147156	0.0716897	0.523727
pred-nov-mir-1869__pred-nov-miR-1869-3p	0.152295	0.131469	187	1.00899	0.135611	0.467354	0.210407	0.543478	0.105566	0.527469	0.18092	0.158847	223	0.989167	0.0811289	0.181981	0.0866551	0.183894	-0.127204	0.465345	0.99204	0.19147	0.630167	0.246557	0.642588	-0.0954198	0.4741	1.01192	0.0627306	0.132114	0.0823222	0.156394	0.139367	0.53593	0.164059	0.166193	0.147687	0.149376	2498	1842	0.998522	0.568287	0.641341	0.364205	0.451332	-0.0174627	0.491959
pred-nov-mir-8069__pred-nov-miR-8069-5p	1.56451	1.52498	187	1.01548	0.426604	0.731826	0.4278	0.719326	0.0590976	0.517401	1.70446	1.68241	223	0.921597	1.08373e-05	0.000148169	2.12918e-06	3.17095e-05	-0.313591	0.404063	0.981854	0.352709	0.759691	0.334399	0.734744	-0.0706731	0.478411	1.08187	3.14727e-05	0.000336515	1.16253e-05	0.000136557	0.302906	0.590721	1.61409	1.56654	1.59695	1.54791	2498	1842	1.0335	3.10112e-05	0.000115461	1.69405e-06	7.13554e-06	0.127223	0.542444
pred-nov-mir-6186__pred-nov-miR-6186-3p	0.31206	0.277187	187	1.01387	0.146362	0.490046	0.0819397	0.385078	0.111415	0.538171	0.337862	0.322123	223	0.995897	0.642886	0.818781	0.728414	0.856571	-0.0332016	0.492972	0.987755	0.20684	0.634208	0.208197	0.596162	-0.0914328	0.471854	1.00558	0.544064	0.654241	0.453833	0.568313	0.0412751	0.5155	0.337297	0.322318	0.322283	0.305572	2498	1842	1.01044	0.00860024	0.0166108	0.00264031	0.00587205	0.0811423	0.52666
pred-nov-mir-12829__pred-nov-miR-12829-5p	0.735207	0.771431	187	0.990041	0.440547	0.737364	0.194037	0.534458	-0.057554	0.471501	0.780673	0.776489	223	0.959326	0.000826204	0.00456327	0.000348665	0.00207705	-0.238245	0.42763	1.00813	0.540208	0.86808	0.358036	0.750257	0.0467852	0.520556	1.04041	0.00175207	0.00816326	0.00207751	0.00893116	0.228051	0.563707	0.716943	0.738586	0.711515	0.734407	2498	1842	0.98511	0.00487021	0.00997973	0.00373336	0.00796323	-0.086311	0.474288
pred-nov-mir-3995__pred-nov-miR-3995-5p	0.953782	0.976059	187	0.963481	0.0701181	0.358764	0.0401179	0.274249	-0.127165	0.454961	1.09622	1.0405	223	0.872904	3.90567e-10	2.50564e-08	2.39271e-10	1.53502e-08	-0.460999	0.371827	1.03452	0.106742	0.500736	0.0506209	0.390906	0.114206	0.543714	1.14187	1.98231e-09	1.3777e-07	9.31584e-10	1.10992e-07	0.44164	0.626645	0.902156	0.933846	0.863773	0.909564	2498	1842	0.978274	0.015874	0.0285321	0.0053806	0.0111075	-0.0739277	0.475321
pred-nov-mir-13230__pred-nov-miR-13230-3p	0.283756	0.251533	187	0.999738	0.980304	0.989025	0.835827	0.937877	-0.00183947	0.495452	0.353211	0.341997	223	0.952747	6.1927e-06	9.0609e-05	4.8137e-07	8.54175e-06	-0.337162	0.398149	0.998738	0.907018	0.996356	0.947	0.990803	-0.00907074	0.498512	1.048	1.59186e-05	0.00021413	1.50624e-06	2.85502e-05	0.333424	0.599525	0.296094	0.277765	0.264257	0.245427	2498	1842	1.01279	0.00330069	0.00688194	0.0140946	0.0261802	0.0893428	0.521764
pred-nov-mir-2397__pred-nov-miR-2397-3p	0.502513	0.508217	187	1.00156	0.894153	0.960984	0.905989	0.963209	0.0102626	0.497407	0.539093	0.524436	223	0.976482	0.0367807	0.0967668	0.0617657	0.14615	-0.156036	0.462198	0.996794	0.788152	0.969099	0.984618	0.995845	-0.0206961	0.499567	1.02239	0.0571242	0.124391	0.110126	0.196251	0.141741	0.533058	0.500695	0.516052	0.492668	0.50894	2498	1842	0.989412	0.0234929	0.0402322	0.0160935	0.0297604	-0.0694502	0.47866
pred-nov-mir-4420__pred-nov-miR-4420-5p	0.11945	0.0977904	187	0.999637	0.946113	0.984911	0.502284	0.788962	-0.00459768	0.485319	0.123974	0.106256	223	0.996507	0.51305	0.715524	0.322972	0.504417	-0.0441361	0.480053	1.0012	0.826879	0.97818	0.466674	0.806447	0.0156205	0.51622	1.00434	0.427342	0.5541	0.278982	0.404922	0.0560759	0.522322	0.12129	0.115559	0.096892	0.0956443	2498	1842	1.00398	0.0952154	0.139315	0.265646	0.34501	0.0508815	0.50984
pred-nov-mir-11469__pred-nov-miR-11469-5p	0.382211	0.332479	187	0.989873	0.467236	0.76	0.597794	0.846942	-0.0568385	0.488423	0.399913	0.340888	223	0.977801	0.0911951	0.197294	0.10616	0.215999	-0.124949	0.467304	1.01209	0.398461	0.81259	0.520325	0.82815	0.0681393	0.514377	1.02458	0.0726647	0.150006	0.0863602	0.161853	0.137025	0.535484	0.387871	0.34462	0.337873	0.308078	2498	1842	1.03043	2.71998e-08	2.18122e-07	2.54732e-07	1.18685e-06	0.168411	0.5457
pred-nov-mir-11557__pred-nov-miR-11557-3p	0.329854	0.299904	187	1.00781	0.461625	0.757365	0.209689	0.543478	0.0618235	0.527526	0.373389	0.380144	223	0.977852	0.0161428	0.0502353	0.00902008	0.0308309	-0.178654	0.447156	0.993572	0.54956	0.870123	0.318298	0.709787	-0.0488591	0.477681	1.02401	0.0129643	0.0396052	0.00650217	0.0221339	0.180846	0.556307	0.341949	0.34256	0.327438	0.330248	2498	1842	0.999576	0.913587	0.939497	0.831566	0.873459	-0.00330701	0.498114
pred-nov-mir-12004__pred-nov-miR-12004-3p	0.124518	0.105953	187	1.00429	0.496485	0.781261	0.329548	0.637397	0.0532539	0.521346	0.148799	0.124225	223	0.987524	0.0477407	0.118499	0.035248	0.0947088	-0.154805	0.457476	0.996577	0.593023	0.897606	0.419995	0.778116	-0.0417642	0.48201	1.01349	0.0383094	0.0904575	0.0261562	0.0643489	0.161109	0.545923	0.132071	0.129692	0.107116	0.111424	2498	1842	1.00165	0.509427	0.584405	0.819185	0.863732	0.0201901	0.502022
pred-nov-mir-1407__pred-nov-miR-1407-3p	0.139136	0.112369	187	1.00935	0.161275	0.509481	0.0811147	0.385008	0.108232	0.538217	0.162246	0.144756	223	0.993308	0.304499	0.498924	0.402384	0.586693	-0.0775449	0.483077	0.991644	0.215936	0.649764	0.186573	0.574178	-0.0950826	0.470517	1.00766	0.253906	0.401056	0.23049	0.348873	0.0856215	0.524772	0.147326	0.159688	0.127396	0.142623	2498	1842	0.991468	0.00147359	0.0033856	0.00137331	0.00322124	-0.0983131	0.471668
pred-nov-mir-16122__pred-nov-miR-16122-3p	0.296426	0.270849	187	1.01437	0.127084	0.466907	0.121779	0.460723	0.113729	0.533954	0.360407	0.344736	223	0.970364	0.00154686	0.00760387	0.0012277	0.00598771	-0.237829	0.434588	0.984557	0.102636	0.500736	0.0931008	0.466519	-0.124372	0.462445	1.0292	0.00291592	0.0123446	0.00297652	0.0119924	0.227168	0.561457	0.328305	0.307061	0.308559	0.291054	2498	1842	1.01483	0.000127794	0.00039184	0.000126616	0.000377136	0.117061	0.533986
pred-nov-mir-1670__pred-nov-miR-1670-5p	0.66967	0.659722	187	0.972537	0.0655484	0.341071	0.0677588	0.348833	-0.148482	0.459918	0.707234	0.712115	223	0.947542	5.12298e-05	0.000527478	2.42043e-05	0.000246175	-0.288725	0.414559	1.02625	0.0924886	0.490795	0.0936488	0.466519	0.134858	0.537492	1.05332	0.000134141	0.000990035	6.28664e-05	0.000490005	0.272353	0.582802	0.65485	0.612769	0.649641	0.611675	2498	1842	1.0296	4.18847e-07	2.46747e-06	1.35218e-06	5.72447e-06	0.154539	0.542843
pred-nov-mir-6833__pred-nov-miR-6833-3p	0.408766	0.370481	187	0.980868	0.132564	0.466985	0.306501	0.615956	-0.133286	0.47756	0.419392	0.403451	223	0.97367	0.0104906	0.0355658	0.00329397	0.0133358	-0.186325	0.440527	1.01801	0.170696	0.613653	0.427311	0.778116	0.120701	0.517753	1.02553	0.0178993	0.0504324	0.00863508	0.0275925	0.17348	0.554339	0.369083	0.40617	0.346318	0.384698	2498	1842	0.974621	6.73772e-09	5.91501e-08	1.83311e-10	1.52881e-09	-0.177852	0.443477
pred-nov-mir-8857__pred-nov-miR-8857-3p	1.44073	1.40742	187	0.928314	0.0018419	0.0495531	0.000439866	0.0244565	-0.253315	0.422872	1.36988	1.34737	223	0.97504	0.253735	0.435421	0.29575	0.470717	-0.0858476	0.47884	1.07405	0.00314171	0.131009	0.00134352	0.0659114	0.248005	0.571709	1.02258	0.321116	0.464949	0.463491	0.574158	0.0771703	0.51517	1.40457	1.25753	1.40246	1.25741	2498	1842	1.1073	5.87521e-31	6.99989e-29	3.49909e-32	4.86374e-30	0.354472	0.604709
pred-nov-mir-7200__pred-nov-miR-7200-3p	0.967298	0.961374	187	0.958443	0.00910615	0.116839	0.00291041	0.0466772	-0.200185	0.434674	0.856644	0.844703	223	1.03485	0.0255441	0.0742293	0.0157253	0.0498664	0.161156	0.548876	1.04555	0.00705431	0.178282	0.00199904	0.0694666	0.215476	0.569112	0.968358	0.0392569	0.0917093	0.0180141	0.0484637	-0.154861	0.451058	0.904652	0.90848	0.895288	0.907695	2498	1842	0.99735	0.679703	0.738114	0.442623	0.53268	-0.0125884	0.493192
pred-nov-mir-5853__pred-nov-miR-5853-5p	1.18647	1.08876	187	1.02441	0.460084	0.757365	0.793998	0.921647	0.0494061	0.494269	1.29889	1.1521	223	0.947617	0.128164	0.261983	0.0120827	0.0401473	-0.108935	0.449211	0.980966	0.565211	0.876182	0.72297	0.933048	-0.0398699	0.507929	1.06046	0.103811	0.200879	0.00903302	0.0284033	0.119662	0.554022	1.26319	1.16647	1.11219	1.02129	2498	1842	1.06934	8.32879e-06	3.526e-05	2.44735e-12	3.40182e-11	0.137488	0.562123
pred-nov-mir-10497__pred-nov-miR-10497-5p	0.160449	0.135444	187	0.99075	0.241472	0.575971	0.402337	0.697608	-0.0989202	0.48165	0.180795	0.154237	223	0.976875	0.000698805	0.00396465	0.000193252	0.00129978	-0.250411	0.42466	1.00833	0.309228	0.737861	0.444108	0.789853	0.0777514	0.517093	1.02266	0.00173253	0.00811757	0.000347475	0.00201246	0.211673	0.573934	0.158744	0.138315	0.129351	0.111831	2498	1842	1.01426	1.58836e-06	7.79231e-06	2.99509e-05	0.000101541	0.143181	0.536961
pred-nov-mir-3339__pred-nov-miR-3339-3p	0.369071	0.34207	187	1.00318	0.77904	0.909628	0.495267	0.785271	0.0229991	0.514965	0.406708	0.395589	223	0.977344	0.0152438	0.0481566	0.0096773	0.0326756	-0.167727	0.447645	0.998249	0.879848	0.990859	0.626448	0.891566	-0.0116517	0.489114	1.02463	0.0129422	0.0396052	0.00619314	0.0213433	0.163873	0.55664	0.393232	0.349718	0.37801	0.329007	2498	1842	1.03062	5.06458e-12	6.39978e-11	9.69976e-14	1.72119e-12	0.213054	0.566012
pred-nov-mir-3953__pred-nov-miR-3953-3p	0.437344	0.426297	187	0.986373	0.205223	0.537968	0.373999	0.668416	-0.101536	0.480492	0.450635	0.425619	223	0.977327	0.02167	0.0645457	0.0482326	0.124154	-0.169614	0.460026	1.01243	0.265284	0.678181	0.324527	0.719829	0.0856973	0.522034	1.0218	0.035619	0.0856089	0.0454529	0.101903	0.14968	0.541392	0.421114	0.42053	0.41396	0.414141	2498	1842	1.0004	0.923857	0.948887	0.941002	0.96176	0.00291662	0.499344
pred-nov-mir-5557__pred-nov-miR-5557-5p	1.56997	1.52981	187	1.01418	0.467482	0.76	0.507648	0.794331	0.0541464	0.514538	1.70623	1.68305	223	0.922772	1.55514e-05	0.000202654	3.3069e-06	4.59659e-05	-0.308563	0.405884	0.983524	0.400396	0.81259	0.389686	0.764702	-0.0641409	0.480762	1.08095	4.00361e-05	0.000392825	1.54373e-05	0.000167204	0.299692	0.589435	1.61771	1.56967	1.59955	1.55279	2498	1842	1.03386	2.56355e-05	9.71818e-05	1.01866e-06	4.41423e-06	0.128557	0.543341
pred-nov-mir-8567__pred-nov-miR-8567-5p	0.33832	0.336757	187	1.00931	0.29179	0.628818	0.463939	0.756701	0.076123	0.516071	0.371545	0.351101	223	0.986329	0.125156	0.257338	0.163715	0.302147	-0.112123	0.471816	0.992023	0.375624	0.792327	0.554587	0.84867	-0.0624616	0.486784	1.01513	0.103554	0.200846	0.127209	0.219199	0.115942	0.531559	0.335078	0.373466	0.323141	0.362062	2498	1842	0.973742	4.93071e-12	6.32648e-11	2.69871e-13	4.41318e-12	-0.214427	0.435196
pred-nov-mir-6160__pred-nov-miR-6160-5p	0.170427	0.14869	187	1.00938	0.16836	0.518115	0.228835	0.551585	0.100363	0.526398	0.191795	0.197103	223	0.994541	0.368072	0.578102	0.12487	0.245038	-0.0590019	0.468952	0.991578	0.222821	0.649764	0.310908	0.698915	-0.0890101	0.477347	1.00637	0.310284	0.460457	0.111682	0.197336	0.067177	0.5329	0.182034	0.184778	0.162966	0.169118	2498	1842	0.9981	0.502803	0.579196	0.10283	0.15287	-0.0203082	0.485541
pred-nov-mir-7044__pred-nov-miR-7044-3p	0.199375	0.188645	187	1.01533	0.0450016	0.26336	0.122638	0.460723	0.139468	0.53387	0.259369	0.23389	223	0.973972	0.00191654	0.00897976	0.00136951	0.00648961	-0.237837	0.435233	0.985864	0.0666679	0.452041	0.122607	0.498479	-0.130193	0.465477	1.02773	0.00159119	0.00762674	0.0015251	0.00691266	0.244265	0.565579	0.235027	0.204705	0.209829	0.180962	2498	1842	1.02124	3.52752e-10	3.54452e-09	5.74272e-10	4.43466e-09	0.190982	0.554941
pred-nov-mir-7868__pred-nov-miR-7868-3p	0.199375	0.188645	187	1.01533	0.0450016	0.26336	0.122638	0.460723	0.139468	0.53387	0.259369	0.23389	223	0.973972	0.00191654	0.00897976	0.00136951	0.00648961	-0.237837	0.435233	0.985864	0.0666679	0.452041	0.122607	0.498479	-0.130193	0.465477	1.02773	0.00159119	0.00762674	0.0015251	0.00691266	0.244265	0.565579	0.235027	0.204705	0.209829	0.180962	2498	1842	1.02124	3.52752e-10	3.54452e-09	5.74272e-10	4.43466e-09	0.190982	0.554941
pred-nov-mir-11955__pred-nov-miR-11955-5p	0.411922	0.403794	187	0.998412	0.8901	0.959402	0.782841	0.91698	-0.01105	0.493951	0.422289	0.393577	223	0.991264	0.365172	0.574628	0.28785	0.461668	-0.061494	0.478491	1.0029	0.805673	0.969099	0.662242	0.912909	0.0188386	0.50977	1.01014	0.314621	0.464947	0.208384	0.323635	0.0662637	0.526031	0.410839	0.409156	0.39121	0.393775	2498	1842	1.00117	0.793336	0.837964	0.69172	0.767897	0.00793213	0.496484
pred-nov-mir-4803__pred-nov-miR-4803-3p	0.267215	0.248255	187	0.997694	0.77828	0.909628	0.774153	0.91349	-0.0211153	0.493703	0.271467	0.254619	223	0.994757	0.464947	0.681486	0.462663	0.646333	-0.0482985	0.485137	1.00135	0.872048	0.986822	0.7172	0.929865	0.0119999	0.508101	1.00431	0.561847	0.665597	0.395347	0.520062	0.0384377	0.517587	0.248976	0.285783	0.231958	0.279226	2498	1842	0.97481	4.56166e-14	7.76413e-13	2.60438e-15	5.56937e-14	-0.233221	0.42988
pred-nov-mir-5212__pred-nov-miR-5212-3p	0.588387	0.564031	187	0.979123	0.112359	0.442016	0.169451	0.51612	-0.128394	0.46985	0.575065	0.569654	223	0.988206	0.289398	0.479837	0.159259	0.297132	-0.0727525	0.471515	1.0199	0.144755	0.571255	0.225796	0.621806	0.119004	0.527089	1.01052	0.361256	0.500477	0.227157	0.34647	0.0639351	0.52499	0.559917	0.562849	0.54874	0.548873	2498	1842	0.99797	0.687437	0.742631	0.920702	0.946813	-0.0123826	0.500883
pred-nov-mir-9423__pred-nov-miR-9423-5p	0.147596	0.123353	187	1.00112	0.868271	0.943537	0.732241	0.896203	0.0126825	0.507497	0.145292	0.127309	223	1.00272	0.620542	0.801133	0.844887	0.922567	0.0310914	0.496045	0.998122	0.785156	0.969099	0.737304	0.940232	-0.0210211	0.492507	0.996529	0.538888	0.650409	0.843983	0.886247	-0.0394998	0.504069	0.156214	0.140294	0.135089	0.116127	2498	1842	1.0111	3.58091e-05	0.000129285	0.000177379	0.000511883	0.125388	0.533199
pred-nov-mir-9709__pred-nov-miR-9709-3p	1.77477	1.63882	187	0.902019	0.0209534	0.173048	0.0462229	0.294753	-0.19329	0.456259	1.82365	1.79725	223	0.87197	0.00037417	0.00235698	9.74884e-05	0.000767031	-0.258369	0.421143	1.10365	0.0293743	0.306227	0.0808738	0.453166	0.185923	0.53904	1.14168	0.000723596	0.00402319	0.000270806	0.00166068	0.252026	0.575353	1.71385	1.5563	1.66097	1.47353	2498	1842	1.11539	1.68716e-11	1.98182e-10	3.95091e-12	5.14853e-11	0.206126	0.561526
pred-nov-mir-9303__pred-nov-miR-9303-5p	0.278454	0.265842	187	0.992133	0.412096	0.716016	0.335706	0.64058	-0.0653979	0.478878	0.272377	0.25276	223	0.996322	0.67483	0.837513	0.887554	0.943411	-0.0305227	0.497138	1.00692	0.482062	0.844164	0.400243	0.778116	0.0562277	0.51881	1.00268	0.76526	0.830746	0.929866	0.949215	0.0218831	0.501822	0.276131	0.258668	0.258754	0.240091	2498	1842	1.01218	0.00106118	0.00252865	0.00166504	0.00385735	0.0998104	0.527875
pred-nov-mir-8403__pred-nov-miR-8403-5p	0.265466	0.237829	187	1.00058	0.951167	0.984911	0.867232	0.94669	0.00471235	0.503669	0.307197	0.290222	223	0.972055	0.0032008	0.0141993	0.00179246	0.00821379	-0.22714	0.436812	1.00042	0.965758	0.996356	0.948985	0.990803	0.00342636	0.498567	1.02978	0.00266275	0.0115064	0.00180066	0.00794576	0.23887	0.564582	0.268411	0.26811	0.246402	0.24416	2498	1842	1.00021	0.955965	0.966058	0.864556	0.897932	0.00168839	0.498487
pred-nov-mir-4569__pred-nov-miR-4569-5p	0.196198	0.176029	187	0.992205	0.308292	0.639755	0.438947	0.73363	-0.0846134	0.483022	0.180985	0.158479	223	1.00272	0.654283	0.825838	0.813505	0.905584	0.029801	0.504773	1.0086	0.272915	0.687646	0.369195	0.754677	0.0909823	0.520076	0.998025	0.751248	0.817559	0.951723	0.962202	-0.0214106	0.498746	0.184198	0.185275	0.167407	0.168093	2498	1842	0.999254	0.792568	0.837964	0.825374	0.868048	-0.00809729	0.498044
pred-nov-mir-1715__pred-nov-miR-1715-5p	0.116275	0.0877947	187	1.00409	0.495329	0.781261	0.542411	0.813727	0.0500428	0.513305	0.0940623	0.07602	223	1.01967	3.99135e-05	0.00044909	0.00180398	0.00822143	0.241809	0.562845	0.995283	0.438571	0.834512	0.427201	0.778116	-0.0588858	0.482327	0.980077	3.71069e-05	0.000377404	0.000937442	0.0047098	-0.255637	0.431881	0.124261	0.116419	0.101906	0.0923789	2498	1842	1.00545	0.027621	0.0461641	0.0234384	0.0415025	0.0674483	0.519997
pred-nov-mir-14683__pred-nov-miR-14683-3p	1.72251	1.69118	187	0.976886	0.275529	0.621057	0.227527	0.551585	-0.0825574	0.473519	1.87971	1.89537	223	0.876034	1.80209e-10	1.25245e-08	6.45598e-11	7.69184e-09	-0.466811	0.367799	1.02129	0.338953	0.755847	0.327978	0.725553	0.0697839	0.521877	1.13886	9.54735e-10	7.96249e-08	2.51915e-09	2.33441e-07	0.430748	0.623324	1.74704	1.64105	1.7327	1.63	2498	1842	1.07623	9.586e-17	2.64943e-15	6.28595e-15	1.21918e-13	0.253532	0.569143
pred-nov-mir-5005__pred-nov-miR-5005-3p	0.720125	0.723104	187	1.00359	0.775165	0.909628	0.990182	0.997656	0.0201627	0.500271	0.793964	0.826923	223	0.953517	0.000287179	0.00196317	0.000161284	0.00113993	-0.265366	0.423647	0.997814	0.864639	0.986534	0.977735	0.990803	-0.0122548	0.500626	1.05021	0.000256309	0.00175215	0.000189494	0.0012251	0.270762	0.577233	0.721878	0.734245	0.722661	0.739135	2498	1842	0.991465	0.114342	0.162733	0.142476	0.204167	-0.0479177	0.486996
pred-nov-mir-12828__pred-nov-miR-12828-5p	0.411108	0.340769	187	0.99492	0.778119	0.909628	0.292987	0.613948	-0.0202323	0.476924	0.420276	0.323015	223	0.988617	0.527806	0.728791	0.274223	0.448435	-0.0451693	0.477873	1.00321	0.862203	0.986534	0.479194	0.810645	0.0128392	0.515825	1.0096	0.60545	0.701313	0.538765	0.6419	0.0379354	0.51272	0.416026	0.392421	0.321031	0.297744	2498	1842	1.0165	0.0352148	0.0568068	0.000700271	0.00176443	0.0651365	0.530053
pred-nov-mir-4148__pred-nov-miR-4148-3p	0.23203	0.147285	187	0.965125	0.00763826	0.107971	0.00789364	0.0997469	-0.230439	0.441821	0.227182	0.165741	223	0.968374	0.011785	0.0394172	0.00145687	0.006826	-0.207088	0.435711	1.03734	0.00663934	0.178282	0.00360316	0.0927612	0.235673	0.564946	1.03386	0.0102329	0.0331332	0.000629257	0.00342033	0.211872	0.570571	0.195505	0.171423	0.124907	0.108168	2498	1842	1.01683	0.00035125	0.000944976	0.00238995	0.00540167	0.107457	0.526871
pred-nov-mir-7046__pred-nov-miR-7046-3p	0.394649	0.376528	187	1.00394	0.717182	0.896426	0.72331	0.892313	0.0290548	0.50777	0.42026	0.412342	223	0.986275	0.14455	0.285621	0.109733	0.220524	-0.102624	0.467633	0.995088	0.654558	0.917849	0.550325	0.848268	-0.0373362	0.486641	1.01291	0.183345	0.314629	0.223545	0.342249	0.0979221	0.525186	0.404163	0.398392	0.390751	0.38927	2498	1842	1.00401	0.32418	0.405346	0.658657	0.739327	0.0299528	0.503917
pred-nov-mir-11606__pred-nov-miR-11606-3p	0.491709	0.303589	187	0.940541	0.0149428	0.148367	0.0160741	0.145715	-0.205601	0.447221	0.546054	0.413749	223	0.90577	7.99864e-05	0.000725094	2.37001e-06	3.40792e-05	-0.328566	0.40458	1.06091	0.0204446	0.266419	0.0282922	0.308347	0.200757	0.549011	1.10163	0.000138191	0.00101098	1.04841e-05	0.000128584	0.323633	0.591118	0.452473	0.366813	0.314589	0.246104	2498	1842	1.06117	5.07916e-11	5.57371e-10	4.12805e-12	5.29661e-11	0.199206	0.561423
pred-nov-mir-10968__pred-nov-miR-10968-5p	1.12159	1.09952	187	0.967801	0.0822462	0.37804	0.0583327	0.324947	-0.145826	0.458457	1.20125	1.16643	223	0.915812	2.05776e-06	3.57536e-05	6.01401e-06	7.71644e-05	-0.389034	0.408411	1.035	0.0731117	0.46904	0.0630296	0.420906	0.14744	0.541574	1.09375	2.04883e-06	4.27181e-05	1.13722e-05	0.000136557	0.380714	0.59082	1.10528	1.05308	1.09369	1.04312	2498	1842	1.03684	2.08786e-07	1.38197e-06	6.29954e-07	2.82463e-06	0.158055	0.544172
pred-nov-mir-14__pred-nov-miR-14-5p	0.830494	0.837188	187	0.989815	0.525507	0.80216	0.394165	0.687727	-0.0504874	0.481302	0.893696	0.869162	223	0.947389	0.000371845	0.00235698	0.000203824	0.00135991	-0.266079	0.424837	1.00872	0.600022	0.903515	0.388317	0.764702	0.0394365	0.519294	1.05389	0.000777413	0.00416922	0.00031681	0.00188651	0.238261	0.574513	0.804449	0.843793	0.791952	0.833945	2498	1842	0.973097	2.79356e-05	0.000104947	5.47156e-05	0.000178253	-0.129612	0.464227
pred-nov-mir-3439__pred-nov-miR-3439-3p	1.39192	1.35986	187	0.923975	0.000758747	0.033305	0.000247042	0.0158487	-0.27688	0.419572	1.31183	1.29447	223	0.97672	0.273235	0.460541	0.31044	0.487584	-0.0823412	0.479473	1.08009	0.0012095	0.0720515	0.000652872	0.0453746	0.271421	0.576229	1.02176	0.325139	0.46965	0.465729	0.574158	0.0756485	0.515094	1.34871	1.20229	1.35199	1.2034	2498	1842	1.10682	4.99899e-32	8.33832e-30	9.81656e-33	1.6374e-30	0.361295	0.605652
pred-nov-mir-11556__pred-nov-miR-11556-5p	0.235732	0.20535	187	0.999563	0.963981	0.985245	0.636119	0.86899	-0.00380055	0.510382	0.243385	0.223272	223	0.994274	0.482487	0.696183	0.443418	0.625737	-0.0502593	0.484491	0.999644	0.971268	0.996356	0.746715	0.943576	-0.00296501	0.492777	1.00496	0.555449	0.660834	0.393734	0.518758	0.0417195	0.517646	0.22981	0.245713	0.206439	0.22203	2498	1842	0.989037	0.00207179	0.00457108	0.000930762	0.00228984	-0.0946218	0.470649
pred-nov-mir-799__pred-nov-miR-799-3p	0.279933	0.260797	187	0.981712	0.100652	0.411487	0.0685478	0.349743	-0.132756	0.460043	0.296154	0.240904	223	0.970736	0.00651899	0.0250548	0.00382758	0.0148475	-0.212277	0.441488	1.01767	0.125699	0.530618	0.0784419	0.452343	0.124281	0.539344	1.02918	0.00966803	0.0318701	0.00534325	0.0190943	0.202301	0.557622	0.244084	0.275815	0.20299	0.247202	2498	1842	0.978246	3.7667e-07	2.27639e-06	1.00402e-09	7.47633e-09	-0.156972	0.445849
pred-nov-mir-12143__pred-nov-miR-12143-5p	0.381525	0.315063	187	0.998995	0.955874	0.985245	0.534729	0.812704	-0.00398892	0.486377	0.397487	0.269433	223	0.988003	0.511225	0.714173	0.476627	0.66031	-0.0475078	0.485596	0.999325	0.970968	0.996356	0.710362	0.929769	-0.00270526	0.508307	1.01044	0.579168	0.677456	0.757672	0.821714	0.0411715	0.506385	0.393107	0.366747	0.294825	0.271281	2498	1842	1.01844	0.0187644	0.0329464	0.000457863	0.00120081	0.0725863	0.531071
pred-nov-mir-16577__pred-nov-miR-16577-3p	0.182273	0.147069	187	0.982512	0.0417868	0.260076	0.0121524	0.123526	-0.160255	0.445121	0.168367	0.143467	223	0.992028	0.295888	0.488654	0.0724033	0.161455	-0.0729408	0.463742	1.01853	0.0373087	0.332006	0.0125441	0.169925	0.167436	0.555665	1.00876	0.265239	0.41117	0.0806937	0.155674	0.0798912	0.536033	0.165999	0.148456	0.122542	0.117036	2498	1842	1.01223	0.00023482	0.000672988	0.00617649	0.0125029	0.110831	0.524212
pred-nov-mir-17104__pred-nov-miR-17104-3p	0.182273	0.147069	187	0.982512	0.0417868	0.260076	0.0121524	0.123526	-0.160255	0.445121	0.168367	0.143467	223	0.992028	0.295888	0.488654	0.0724033	0.161455	-0.0729408	0.463742	1.01853	0.0373087	0.332006	0.0125441	0.169925	0.167436	0.555665	1.00876	0.265239	0.41117	0.0806937	0.155674	0.0798912	0.536033	0.165999	0.148456	0.122542	0.117036	2498	1842	1.01223	0.00023482	0.000672988	0.00617649	0.0125029	0.110831	0.524212
pred-nov-mir-5203__pred-nov-miR-5203-3p	1.10489	1.0593	187	0.997613	0.92098	0.975104	0.790141	0.920359	-0.00742009	0.494159	1.25564	1.22668	223	0.898635	7.25008e-06	0.000104251	4.75543e-06	6.29528e-05	-0.330298	0.407412	1.00026	0.991542	0.998567	0.915492	0.980128	0.000805974	0.502375	1.11043	1.5844e-05	0.00021413	1.64541e-05	0.000173705	0.321885	0.589144	1.17045	1.03427	1.14759	1.01908	2498	1842	1.09899	4.23847e-22	1.86047e-20	2.54237e-21	1.06017e-19	0.294211	0.584057
pred-nov-mir-7492__pred-nov-miR-7492-3p	0.259883	0.246996	187	0.999581	0.966918	0.987037	0.849625	0.943479	-0.0034544	0.504161	0.294333	0.249417	223	0.975995	0.0140813	0.0453429	0.0393089	0.104407	-0.198701	0.458295	0.999549	0.96558	0.996356	0.815764	0.9614	-0.00317087	0.505212	1.0237	0.0221407	0.0580671	0.0123655	0.036059	0.163783	0.551759	0.279484	0.237535	0.254982	0.21334	2498	1842	1.0295	2.70672e-13	4.03108e-12	1.96059e-14	3.71621e-13	0.224175	0.567856
pred-nov-mir-14536__pred-nov-miR-14536-3p	0.273989	0.259085	187	0.987034	0.149894	0.490715	0.273982	0.596609	-0.123109	0.475995	0.259853	0.237074	223	0.996753	0.670325	0.834405	0.867309	0.938585	-0.0309098	0.496618	1.01382	0.135865	0.555849	0.258613	0.653585	0.128091	0.525264	1.00393	0.614859	0.710177	0.82386	0.874172	0.0370481	0.504607	0.24986	0.264585	0.233518	0.248411	2498	1842	0.989845	0.00168279	0.00379804	0.000463475	0.00121172	-0.0964037	0.468958
pred-nov-mir-3840__pred-nov-miR-3840-3p	0.283778	0.278361	187	0.988005	0.241458	0.575971	0.273922	0.596609	-0.10399	0.475993	0.276221	0.263636	223	0.993194	0.391992	0.600959	0.280536	0.454305	-0.059809	0.478163	1.01286	0.220704	0.649764	0.310351	0.698915	0.110537	0.522687	1.00757	0.354712	0.493873	0.363183	0.490915	0.066787	0.518815	0.273712	0.25959	0.255028	0.247566	2498	1842	1.00984	0.00511445	0.010429	0.00818258	0.0158336	0.0851449	0.523446
pred-nov-mir-5121__pred-nov-miR-5121-5p	0.417165	0.372461	187	1.00786	0.561776	0.803638	0.332445	0.638846	0.0469606	0.521268	0.49624	0.490445	223	0.954103	6.25805e-05	0.000599909	1.4599e-05	0.000156098	-0.283652	0.412282	0.993258	0.622877	0.903532	0.46788	0.806447	-0.0393204	0.483764	1.04922	6.55181e-05	0.000569188	6.9735e-06	9.23158e-05	0.28181	0.592997	0.438437	0.421232	0.412888	0.399318	2498	1842	1.012	0.0207972	0.0362864	0.0186427	0.0338737	0.0708763	0.52086
pred-nov-mir-13700__pred-nov-miR-13700-3p	0.137151	0.120923	187	0.993195	0.285583	0.626466	0.324969	0.636207	-0.0842622	0.478467	0.123266	0.102462	223	1.0028	0.640269	0.818781	0.390222	0.571961	0.0344205	0.517334	1.00733	0.260363	0.678181	0.359912	0.750422	0.0924325	0.520412	0.997681	0.702637	0.777869	0.385482	0.514364	-0.029269	0.482101	0.127392	0.126936	0.105237	0.104083	2498	1842	1.00032	0.897669	0.928854	0.863895	0.897932	0.00393893	0.498485
pred-nov-mir-12368__pred-nov-miR-12368-3p	0.392215	0.372297	187	1.00498	0.638629	0.852031	0.835195	0.937877	0.034069	0.504566	0.420304	0.419731	223	0.985602	0.142282	0.283206	0.081349	0.176946	-0.0994342	0.464729	0.995883	0.701141	0.945643	0.798854	0.960223	-0.0293666	0.494299	1.01546	0.127569	0.237113	0.088456	0.165039	0.109084	0.53525	0.406826	0.390882	0.387669	0.374441	2498	1842	1.01111	0.0119353	0.0220114	0.0221808	0.0396969	0.0769592	0.520281
pred-nov-mir-2901__pred-nov-miR-2901-3p	0.299326	0.266105	187	1.00769	0.488999	0.778292	0.813273	0.928631	0.0435415	0.494816	0.309049	0.259809	223	1.00092	0.93908	0.978365	0.893489	0.943411	0.00519004	0.49729	0.993374	0.557739	0.874811	0.787044	0.956115	-0.0389106	0.506043	1.00009	0.994147	0.995379	0.841233	0.886247	0.000520434	0.504146	0.318587	0.297634	0.267689	0.24815	2498	1842	1.01463	0.00664509	0.0131953	0.000628692	0.00161052	0.0831752	0.530314
pred-nov-mir-10037__pred-nov-miR-10037-3p	0.429313	0.399097	187	0.969726	0.00821451	0.11231	0.0104789	0.119717	-0.221203	0.443834	0.409498	0.387104	223	0.983137	0.109617	0.23086	0.150041	0.285695	-0.12222	0.470871	1.03202	0.00768435	0.188492	0.00852606	0.136745	0.22299	0.558827	1.01794	0.100967	0.197205	0.117761	0.206886	0.125646	0.532367	0.381799	0.397231	0.361317	0.379481	2498	1842	0.989361	0.0126994	0.023125	0.00562676	0.0115513	-0.076351	0.47545
pred-nov-mir-11786__pred-nov-miR-11786-3p	0.20842	0.158707	187	1.00164	0.86376	0.941667	0.894476	0.963209	0.0123261	0.497091	0.15999	0.123919	223	1.03584	2.30853e-05	0.000283134	5.99263e-05	0.000515243	0.266082	0.581139	0.999165	0.933214	0.996356	0.517843	0.827358	-0.00551926	0.514447	0.96618	8.37202e-05	0.000658704	0.000897215	0.00459143	-0.229583	0.431383	0.223633	0.187046	0.174059	0.142338	2498	1842	1.02568	3.68276e-09	3.26747e-08	4.89856e-10	3.85415e-09	0.181092	0.555117
pred-nov-mir-13635__pred-nov-miR-13635-5p	0.131644	0.0944282	187	0.990128	0.204005	0.537968	0.610936	0.856337	-0.117573	0.488892	0.159978	0.130092	223	0.970872	7.08349e-05	0.000663778	7.3155e-08	1.48808e-06	-0.348019	0.391535	1.00951	0.2308	0.666047	0.644335	0.904205	0.112468	0.510274	1.02953	0.000109566	0.00082821	2.53722e-07	6.82595e-06	0.342571	0.606235	0.122819	0.117167	0.0983816	0.0894953	2498	1842	1.00393	0.129281	0.182129	0.158714	0.222841	0.0462238	0.51244
pred-nov-mir-14249__pred-nov-miR-14249-3p	0.199509	0.180555	187	1.00993	0.205162	0.537968	0.707113	0.892313	0.0742427	0.508244	0.223051	0.196232	223	0.993586	0.488424	0.703532	0.413872	0.598214	-0.0476109	0.483466	0.989455	0.183577	0.630167	0.569828	0.855128	-0.0850469	0.487292	1.00573	0.544416	0.654241	0.572391	0.673306	0.0446677	0.51168	0.21705	0.209518	0.186328	0.181949	2498	1842	1.00523	0.186449	0.251616	0.480624	0.571813	0.0399499	0.506253
pred-nov-mir-15530__pred-nov-miR-15530-5p	0.243141	0.24308	187	1.00777	0.371013	0.699842	0.560547	0.821641	0.0649322	0.512771	0.226596	0.206311	223	1.01939	0.0115741	0.0389227	0.0240675	0.0680418	0.161996	0.545649	0.992952	0.42264	0.833757	0.589603	0.871429	-0.0598924	0.487937	0.98163	0.017401	0.0492549	0.0316439	0.0747621	-0.158162	0.45554	0.243238	0.262863	0.221711	0.242145	2498	1842	0.986489	0.00019434	0.000580932	0.000311993	0.000847563	-0.115268	0.468038
pred-nov-mir-16528__pred-nov-miR-16528-5p	3.53701	3.47965	187	0.846682	4.88849e-06	0.001359	2.18907e-06	0.000608561	-0.354149	0.396097	3.55605	3.5092	223	0.835578	5.87067e-08	1.88313e-06	2.20499e-08	6.16273e-07	-0.382882	0.386775	1.18408	5.10641e-06	0.00141912	1.72235e-06	0.000478814	0.359798	0.606976	1.19981	7.0953e-08	2.81785e-06	1.51942e-08	8.09745e-07	0.388853	0.617099	3.41752	3.18918	3.38656	3.14918	2498	1842	1.17149	7.41893e-28	6.87487e-26	4.63175e-31	4.29208e-29	0.339811	0.602765
pred-nov-mir-16876__pred-nov-miR-16876-3p	0.156177	0.139179	187	0.99955	0.949056	0.984911	0.745099	0.90585	-0.00519096	0.507127	0.169233	0.150571	223	0.990545	0.140235	0.279799	0.179893	0.322359	-0.109635	0.472888	0.999986	0.998456	0.998579	0.82157	0.9614	-0.000155493	0.494962	1.00908	0.170216	0.300127	0.171493	0.276644	0.101253	0.528262	0.159806	0.153331	0.141041	0.134723	2498	1842	1.0045	0.0940509	0.137853	0.169743	0.236665	0.0511293	0.51216
pred-nov-mir-14632__pred-nov-miR-14632-5p	0.12647	0.0963496	187	0.994563	0.424657	0.730235	0.903073	0.963209	-0.0673332	0.497339	0.133825	0.107692	223	0.989506	0.0913133	0.197294	0.116759	0.231299	-0.130196	0.468391	1.00507	0.464981	0.841203	0.972025	0.990803	0.0630755	0.499218	1.01021	0.109659	0.209761	0.180664	0.288647	0.126488	0.527585	0.117646	0.124279	0.0899793	0.0981347	2498	1842	0.995412	0.0637425	0.0997397	0.0207024	0.0372107	-0.0569831	0.479576
pred-nov-mir-6873__pred-nov-miR-6873-5p	0.211638	0.191022	187	0.993852	0.511458	0.795813	0.45439	0.749955	-0.0498402	0.483592	0.241305	0.204524	223	0.973624	0.00396865	0.0169736	0.00321937	0.0131616	-0.214724	0.440416	1.00678	0.477921	0.844164	0.537853	0.838447	0.0573247	0.513772	1.02769	0.00367708	0.0148868	0.00525616	0.0189768	0.229362	0.557722	0.211827	0.195885	0.175486	0.165031	2498	1842	1.01111	0.00291267	0.00618108	0.00503746	0.0104509	0.0904749	0.524855
pred-nov-mir-7370__pred-nov-miR-7370-5p	0.222126	0.188963	187	0.991461	0.371738	0.699842	0.803853	0.922265	-0.078398	0.494551	0.215037	0.161944	223	0.996345	0.687199	0.849073	0.568603	0.747973	-0.0332653	0.511535	1.00806	0.412819	0.827622	0.620669	0.887831	0.0679142	0.511065	1.00312	0.738035	0.806811	0.763996	0.826423	0.026169	0.493788	0.213967	0.206766	0.188267	0.182143	2498	1842	1.005	0.149403	0.205954	0.1719	0.238544	0.0440498	0.51211
pred-nov-mir-13395__pred-nov-miR-13395-3p	0.185417	0.146191	187	0.978835	0.0172753	0.153273	0.0256299	0.19977	-0.216468	0.451138	0.16467	0.136104	223	0.993013	0.28232	0.469969	0.131737	0.254916	-0.0725288	0.469564	1.02212	0.0167283	0.236464	0.0117664	0.166325	0.208461	0.556202	1.00752	0.266111	0.411194	0.0670543	0.13508	0.0735774	0.537808	0.170013	0.13691	0.138266	0.111094	2498	1842	1.02321	1.66533e-14	3.15656e-13	9.374e-11	8.14366e-10	0.230201	0.557295
pred-nov-mir-362__pred-nov-miR-362-3p	0.235029	0.204654	187	0.997917	0.801876	0.918654	0.189811	0.534458	-0.0155255	0.471231	0.237116	0.185391	223	0.996475	0.73097	0.872144	0.830378	0.912431	-0.0257317	0.504336	1.00145	0.865841	0.986534	0.250871	0.643222	0.0107402	0.525677	1.0029	0.782462	0.844209	0.780487	0.838823	0.020816	0.494233	0.23921	0.224071	0.199567	0.191229	2498	1842	1.01055	0.0106743	0.0201867	0.0620416	0.0978123	0.0771842	0.516544
pred-nov-mir-11__pred-nov-miR-11-5p	2.09979	2.07851	187	0.932616	0.0332291	0.229112	0.0559817	0.324227	-0.167141	0.458062	1.77124	1.80986	223	1.17114	8.96442e-09	3.56015e-07	3.26694e-08	7.41312e-07	0.382411	0.611837	1.07421	0.031918	0.313577	0.0676132	0.427193	0.170159	0.540872	0.855431	2.7655e-08	1.28135e-06	5.38885e-08	2.14014e-06	-0.376764	0.387481	2.00018	1.97786	2.03518	1.99553	2498	1842	1.01559	0.225733	0.296008	0.120457	0.176247	0.0369481	0.513769
pred-nov-mir-13618__pred-nov-miR-13618-5p	0.182283	0.162545	187	0.987584	0.107314	0.430287	0.240269	0.567108	-0.140004	0.474249	0.190433	0.17867	223	0.982021	0.00654149	0.0250548	0.00377905	0.0147969	-0.204526	0.441433	1.01221	0.12376	0.52855	0.213623	0.602675	0.132229	0.527795	1.01794	0.00906034	0.0302253	0.00384835	0.0148589	0.195513	0.559768	0.163641	0.17079	0.1429	0.153514	2498	1842	0.995056	0.0706476	0.108508	0.00978849	0.0185959	-0.0551183	0.47711
pred-nov-mir-4644__pred-nov-miR-4644-3p	2.09812	2.08394	187	0.932284	0.0330945	0.229112	0.0543148	0.319004	-0.167611	0.457774	1.76511	1.80215	223	1.17434	6.00385e-09	2.59787e-07	2.15435e-08	6.16273e-07	0.388118	0.613307	1.07444	0.0321246	0.313577	0.06547	0.422084	0.170345	0.541195	0.852979	1.81861e-08	9.47953e-07	3.69055e-08	1.53896e-06	-0.382962	0.386093	1.9977	1.97573	2.03196	1.99217	2498	1842	1.01535	0.23388	0.304775	0.124937	0.182163	0.0363034	0.513605
pred-nov-mir-6365__pred-nov-miR-6365-5p	0.17473	0.156988	187	0.992616	0.308371	0.639755	0.359264	0.65278	-0.0819613	0.479899	0.206504	0.197064	223	0.970993	4.96093e-05	0.000521141	2.50364e-05	0.00025157	-0.3229	0.414776	1.0078	0.292074	0.72068	0.444174	0.789853	0.0886154	0.5171	1.03024	5.02559e-05	0.000450682	4.8169e-05	0.000393852	0.335466	0.584041	0.161428	0.174239	0.138291	0.156577	2498	1842	0.99116	0.0013033	0.00303154	0.000109994	0.000329982	-0.0986903	0.465734
pred-nov-mir-8865__pred-nov-miR-8865-3p	0.112228	0.0990879	187	1.00809	0.160267	0.508222	0.134185	0.486566	0.103732	0.532799	0.123578	0.107559	223	1.00019	0.969078	0.989093	0.542514	0.72393	0.00246436	0.487697	0.992297	0.186359	0.630167	0.168412	0.541599	-0.0996934	0.469277	1.00013	0.97881	0.98829	0.510043	0.617382	0.0017427	0.513602	0.122614	0.124129	0.0983849	0.106441	2498	1842	0.99895	0.655823	0.718734	0.18044	0.246296	-0.0135993	0.488149
pred-nov-mir-9475__pred-nov-miR-9475-3p	0.310341	0.274089	187	0.990857	0.373505	0.700008	0.69421	0.890259	-0.0775733	0.491372	0.328533	0.326192	223	0.978441	0.0147874	0.0470712	0.00760233	0.0263085	-0.185031	0.445984	1.00868	0.41697	0.831945	0.593491	0.871429	0.0616646	0.511938	1.02148	0.0224966	0.0588155	0.00810256	0.0260909	0.152866	0.554784	0.291559	0.311511	0.276773	0.295305	2498	1842	0.986265	0.000488311	0.00127266	0.000305456	0.000832525	-0.108947	0.467986
pred-nov-mir-12035__pred-nov-miR-12035-3p	2.11571	2.10548	187	0.931625	0.0297077	0.223209	0.05395	0.319004	-0.170482	0.45771	1.78096	1.83283	223	1.17493	5.49618e-09	2.54656e-07	1.82713e-08	5.86087e-07	0.391712	0.613884	1.07515	0.0289205	0.305312	0.0602179	0.415056	0.173576	0.542026	0.852508	1.61756e-08	8.99365e-07	3.57285e-08	1.53896e-06	-0.387545	0.385975	2.01516	1.9912	2.05141	2.01491	2498	1842	1.01675	0.190991	0.257328	0.0961069	0.143902	0.0398848	0.514755
pred-nov-mir-6904__pred-nov-miR-6904-5p	0.960324	0.750516	187	0.895582	0.00417483	0.0829002	0.0028407	0.0466772	-0.238725	0.434513	1.02902	0.891081	223	0.853935	1.80165e-05	0.000231166	2.28196e-06	3.33887e-05	-0.340196	0.40435	1.11851	0.00410392	0.142611	0.00367794	0.0927612	0.245648	0.564955	1.17306	1.9303e-05	0.00024392	4.85252e-06	7.18384e-05	0.347545	0.59458	0.885653	0.73173	0.733174	0.561441	2498	1842	1.11259	2.60193e-14	4.71742e-13	1.65849e-15	3.73833e-14	0.232021	0.570618
pred-nov-mir-5628__pred-nov-miR-5628-5p	0.201754	0.204654	187	0.978297	0.00353255	0.0755421	0.00119871	0.0383475	-0.231456	0.428993	0.154145	0.129649	223	1.01112	0.0841192	0.186089	0.086505	0.183894	0.117393	0.534651	1.02183	0.00471592	0.146401	0.0015962	0.0668035	0.228667	0.570517	0.988657	0.0815383	0.166266	0.0755581	0.14968	-0.121939	0.463274	0.174669	0.166898	0.152134	0.148303	2498	1842	1.0054	0.0615598	0.0970528	0.19775	0.268169	0.0568822	0.511408
pred-nov-mir-6328__pred-nov-miR-6328-3p	0.208955	0.183054	187	0.996646	0.680993	0.876463	0.979447	0.993834	-0.0344431	0.500566	0.216742	0.202557	223	0.991281	0.215492	0.384585	0.204745	0.356978	-0.0902528	0.47434	1.00373	0.655154	0.917849	0.876961	0.967313	0.0363979	0.503463	1.00916	0.208933	0.345734	0.166944	0.271407	0.089876	0.528591	0.209266	0.198444	0.190424	0.180238	2498	1842	1.00753	0.0119475	0.0220114	0.0929939	0.139491	0.0758111	0.514892
pred-nov-mir-6329__pred-nov-miR-6329-5p	0.208955	0.183054	187	0.996646	0.680993	0.876463	0.979447	0.993834	-0.0344431	0.500566	0.216742	0.202557	223	0.991281	0.215492	0.384585	0.204745	0.356978	-0.0902528	0.47434	1.00373	0.655154	0.917849	0.876961	0.967313	0.0363979	0.503463	1.00916	0.208933	0.345734	0.166944	0.271407	0.089876	0.528591	0.209266	0.198444	0.190424	0.180238	2498	1842	1.00753	0.0119475	0.0220114	0.0929939	0.139491	0.0758111	0.514892
pred-nov-mir-4396__pred-nov-miR-4396-5p	0.944166	0.931879	187	1.0131	0.435499	0.737364	0.398578	0.69255	0.0627288	0.518524	0.978324	0.986187	223	0.989393	0.435643	0.651272	0.528763	0.717054	-0.0519386	0.487252	0.987796	0.470267	0.841637	0.535583	0.836681	-0.0577798	0.486144	1.01146	0.417964	0.54772	0.423481	0.541137	0.0544239	0.516562	0.93656	0.999743	0.9447	1.00425	2498	1842	0.95715	6.8472e-12	8.39789e-11	1.18828e-11	1.27054e-10	-0.211333	0.439869
pred-nov-mir-6475__pred-nov-miR-6475-3p	7.10593	7.11716	187	0.912077	0.000572332	0.0284381	0.00240016	0.0442141	-0.228402	0.433388	6.98163	7.05619	223	0.994148	0.837185	0.92971	0.424753	0.610766	-0.0144067	0.483846	1.09488	0.000859393	0.0597278	0.0028232	0.0825643	0.235581	0.566786	1.0045	0.877189	0.91447	0.427943	0.544892	0.0114502	0.516404	6.93258	7.04521	6.99426	7.08479	2498	1842	0.924904	1.30062e-10	1.3559e-09	2.21141e-10	1.80816e-09	-0.195946	0.443733
pred-nov-mir-9723__pred-nov-miR-9723-5p	0.295682	0.281937	187	0.986983	0.172305	0.518115	0.207122	0.543478	-0.11016	0.472319	0.282912	0.278537	223	0.995757	0.600934	0.78678	0.689803	0.830154	-0.0360058	0.491923	1.01276	0.194047	0.631076	0.225908	0.621806	0.10566	0.52708	1.00384	0.645401	0.734331	0.724233	0.794537	0.0322563	0.507301	0.276874	0.280688	0.261964	0.27161	2498	1842	0.99736	0.470092	0.551416	0.566888	0.654826	-0.0222488	0.494923
pred-nov-mir-13821__pred-nov-miR-13821-3p	0.561555	0.547493	187	0.972465	0.0748116	0.365285	0.0721552	0.358199	-0.149463	0.460543	0.599198	0.585382	223	0.94742	0.000110556	0.000940856	2.81241e-05	0.000275947	-0.290048	0.415246	1.02896	0.074939	0.473478	0.0542791	0.397094	0.141912	0.543042	1.05616	0.000141496	0.00102615	2.17074e-05	0.000217198	0.273085	0.587867	0.543961	0.50569	0.529171	0.475961	2498	1842	1.02688	7.95294e-06	3.38406e-05	1.27292e-07	6.55703e-07	0.137948	0.54684
pred-nov-mir-9408__pred-nov-miR-9408-5p	0.134652	0.113504	187	0.988425	0.0956271	0.402793	0.110407	0.446988	-0.148324	0.465101	0.136278	0.112138	223	0.987312	0.027754	0.0793453	0.0224473	0.0647788	-0.164221	0.45398	1.01197	0.0942007	0.490795	0.0527778	0.395329	0.143938	0.54316	1.01311	0.0285647	0.0713263	0.0106734	0.0317916	0.159697	0.55264	0.122101	0.115893	0.0989507	0.0906839	2498	1842	1.00431	0.0793901	0.119423	0.0529207	0.0862855	0.0538345	0.517099
pred-nov-mir-6021__pred-nov-miR-6021-3p	0.144286	0.110674	187	0.994823	0.452023	0.75097	0.774385	0.91349	-0.062024	0.49372	0.146778	0.118198	223	0.993106	0.259217	0.443915	0.348993	0.531132	-0.0828814	0.48108	1.00495	0.481233	0.844164	0.83734	0.961733	0.059341	0.504586	1.00668	0.286264	0.430947	0.386081	0.514364	0.0804186	0.517908	0.13623	0.139481	0.111772	0.12147	2498	1842	0.997749	0.375347	0.45766	0.0532869	0.0866302	-0.026983	0.482892
pred-nov-mir-6567__pred-nov-miR-6567-5p	0.488436	0.476231	187	0.990763	0.474056	0.764725	0.138297	0.493653	-0.0497105	0.467476	0.524514	0.489903	223	0.966293	0.0073156	0.0269254	0.0010261	0.00515521	-0.182982	0.433558	1.00993	0.459253	0.836822	0.0808731	0.453166	0.0506421	0.53904	1.03551	0.00809582	0.0277857	0.000464796	0.00261919	0.178021	0.572425	0.488689	0.461737	0.45324	0.418426	2498	1842	1.01886	0.00141209	0.00325327	2.28099e-05	8.0951e-05	0.0983491	0.537555
pred-nov-mir-9842__pred-nov-miR-9842-5p	0.668637	0.63285	187	0.979902	0.271084	0.614846	0.0299984	0.227442	-0.0730521	0.452381	0.702682	0.635349	223	0.957049	0.0270539	0.0778033	0.00428366	0.0164635	-0.156287	0.442194	1.02136	0.263857	0.678181	0.0433288	0.366918	0.0764583	0.545187	1.04575	0.0274688	0.0694211	0.00796618	0.0258513	0.159319	0.554905	0.681446	0.592706	0.618353	0.519405	2498	1842	1.06344	4.75662e-13	6.95969e-12	4.46379e-19	1.37882e-17	0.222098	0.579134
pred-nov-mir-712__pred-nov-miR-712-5p	0.289212	0.270849	187	0.998733	0.909239	0.972186	0.724336	0.892313	-0.00832873	0.492263	0.280339	0.253145	223	1.00489	0.636964	0.816176	0.795293	0.897006	0.0320739	0.505249	1.00084	0.940922	0.996356	0.689962	0.922161	0.00544841	0.508918	0.994707	0.617348	0.710177	0.844805	0.886247	-0.0342961	0.49595	0.28702	0.288729	0.254825	0.257913	2498	1842	0.998816	0.801322	0.843817	0.66191	0.74198	-0.00771198	0.496124
pred-nov-mir-12472__pred-nov-miR-12472-3p	0.516808	0.471188	187	0.993207	0.634918	0.849408	0.259267	0.58126	-0.032285	0.475245	0.567515	0.535712	223	0.958904	0.00340669	0.0147978	6.89382e-05	0.000569252	-0.197947	0.41946	1.00743	0.616882	0.903532	0.158	0.529405	0.0336578	0.531574	1.04347	0.00396481	0.0156713	3.24149e-05	0.000284569	0.192465	0.585989	0.521903	0.493277	0.472662	0.441985	2498	1842	1.02004	0.00278425	0.00595401	6.94498e-06	2.68153e-05	0.0924682	0.539859
pred-nov-mir-10869__pred-nov-miR-10869-3p	1.17366	1.15624	187	0.968776	0.0829513	0.37804	0.0459724	0.294753	-0.140424	0.456209	1.20994	1.21886	223	0.94472	0.000587864	0.00347715	0.000103171	0.000804156	-0.252184	0.421421	1.03161	0.0957372	0.490795	0.0535638	0.395329	0.1317	0.54317	1.05788	0.00090607	0.00472289	0.000210096	0.00134785	0.23889	0.576694	1.10615	1.17489	1.10673	1.1638	2498	1842	0.953474	1.16014e-11	1.38223e-10	1.38632e-10	1.17978e-09	-0.208136	0.443099
pred-nov-mir-16808__pred-nov-miR-16808-5p	0.138506	0.113504	187	0.993435	0.35138	0.682316	0.722736	0.892313	-0.0800108	0.492239	0.15502	0.124562	223	0.982128	0.00545243	0.0220925	0.00567216	0.0210248	-0.218846	0.444188	1.00681	0.343583	0.756063	0.696422	0.926341	0.0821588	0.508696	1.01841	0.00570917	0.0208836	0.00619158	0.0213433	0.220357	0.556474	0.138223	0.120438	0.115237	0.0989104	2498	1842	1.0124	7.76447e-07	4.12456e-06	6.44272e-06	2.50404e-05	0.149901	0.539877
pred-nov-mir-6631__pred-nov-miR-6631-3p	0.103365	0.0806974	187	1.00118	0.825313	0.923031	0.660771	0.887412	0.0169488	0.509591	0.121443	0.105281	223	0.988711	0.0345986	0.0927573	0.0284536	0.0791011	-0.161994	0.455835	0.998662	0.806059	0.969099	0.712383	0.929769	-0.0187286	0.491798	1.01125	0.0414002	0.0948566	0.0344438	0.0809187	0.154782	0.543543	0.108444	0.103133	0.0871167	0.0840887	2498	1842	1.00369	0.0862712	0.128025	0.4186	0.50817	0.0521238	0.507141
pred-nov-mir-10490__pred-nov-miR-10490-3p	0.154023	0.118479	187	0.995667	0.547957	0.80216	0.944201	0.978215	-0.0491305	0.498466	0.143878	0.126485	223	1.00269	0.643552	0.818781	0.880039	0.942543	0.0308079	0.50305	1.00453	0.539718	0.86808	0.759519	0.949684	0.0489483	0.506836	0.997495	0.675988	0.761857	0.903449	0.931368	-0.0275937	0.502507	0.139627	0.159015	0.117708	0.134742	2498	1842	0.986651	1.1973e-06	5.97934e-06	8.23443e-07	3.59556e-06	-0.150927	0.456362
pred-nov-mir-11241__pred-nov-miR-11241-5p	0.196202	0.155055	187	0.997964	0.804214	0.919263	0.671324	0.890259	-0.0207672	0.50931	0.239082	0.216288	223	0.968739	1.35689e-05	0.000179627	3.68852e-06	5.04299e-05	-0.325023	0.406362	1.00223	0.790473	0.969099	0.785427	0.956115	0.0218253	0.493912	1.03246	1.87441e-05	0.000240501	2.75747e-06	4.69332e-05	0.315311	0.596978	0.197146	0.194147	0.175769	0.173458	2498	1842	1.00208	0.498175	0.576252	0.374915	0.46186	0.0208641	0.507866
pred-nov-mir-1192__pred-nov-miR-1192-5p	3.37822	3.40815	187	0.940993	0.00861327	0.114023	0.00253464	0.0442141	-0.214868	0.43375	3.38103	3.36955	223	0.939161	0.00407554	0.0170793	0.00662365	0.0236074	-0.220925	0.445053	1.06317	0.0091151	0.20116	0.00263942	0.0825643	0.218404	0.567245	1.06524	0.00443402	0.0168857	0.0076847	0.0251617	0.224067	0.555156	3.31317	3.28152	3.31598	3.28301	2498	1842	1.02218	0.0109705	0.0205605	0.00272802	0.00601897	0.07737	0.526572
pred-nov-mir-15101__pred-nov-miR-15101-5p	0.102935	0.0739979	187	0.995165	0.366936	0.695703	0.206366	0.543478	-0.0639657	0.472529	0.107569	0.0906434	223	0.991974	0.103036	0.218656	0.02299	0.0660781	-0.10651	0.454408	1.00474	0.387944	0.80617	0.19927	0.589331	0.0638702	0.528412	1.00797	0.116221	0.220793	0.0250527	0.0621845	0.107457	0.545899	0.0985702	0.0952789	0.0693757	0.0698145	2498	1842	1.00228	0.312076	0.391975	0.819199	0.863732	0.0304078	0.497992
pred-nov-mir-1662__pred-nov-miR-1662-3p	1.18798	1.09294	187	0.949492	0.0534537	0.297202	0.0329088	0.240754	-0.151321	0.453191	1.1517	1.0934	223	0.973675	0.223154	0.393468	0.0624432	0.147112	-0.0786952	0.462296	1.05244	0.0609068	0.430477	0.0567795	0.408225	0.150652	0.542603	1.0263	0.247278	0.392819	0.117831	0.206886	0.0776879	0.532361	1.15169	1.07523	1.0698	1.01018	2498	1842	1.05443	2.116e-07	1.38957e-06	2.46052e-06	1.02093e-05	0.156995	0.541775
pred-nov-mir-3296__pred-nov-miR-3296-5p	0.180348	0.162545	187	1.00048	0.9481	0.984911	0.849076	0.943479	0.00496853	0.504175	0.202375	0.178557	223	0.985316	0.037783	0.0977666	0.0431031	0.112337	-0.15384	0.459084	0.999711	0.968937	0.996356	0.841523	0.961733	-0.00308215	0.495529	1.01509	0.0386408	0.0905236	0.049583	0.109109	0.158426	0.540615	0.182974	0.181199	0.16107	0.161045	2498	1842	1.00123	0.672544	0.732247	0.90896	0.938208	0.012918	0.498986
pred-nov-mir-3844__pred-nov-miR-3844-5p	1.00768	0.920022	187	1.01246	0.633884	0.849408	0.331303	0.638122	0.0323424	0.478682	1.06123	0.926754	223	0.975569	0.375467	0.586404	0.168018	0.306623	-0.0638659	0.472101	0.987064	0.623684	0.903532	0.496316	0.813182	-0.0349447	0.515215	1.02439	0.396331	0.528865	0.287211	0.415137	0.0635065	0.522022	1.05834	0.986568	0.924478	0.865302	2498	1842	1.051	2.09923e-05	8.10534e-05	1.34986e-09	9.78942e-09	0.130618	0.553744
pred-nov-mir-4038__pred-nov-miR-4038-5p	0.156336	0.134868	187	0.995124	0.473542	0.764725	0.17899	0.525626	-0.0506907	0.470577	0.173705	0.133752	223	0.983215	0.0220166	0.0648216	0.0167375	0.0518925	-0.173127	0.451691	1.00475	0.494454	0.848269	0.302741	0.698359	0.0514765	0.523	1.01692	0.0251384	0.0642092	0.0378959	0.0870667	0.178243	0.542869	0.170062	0.125496	0.142317	0.101372	2498	1842	1.03137	8.47509e-28	7.06822e-26	4.59383e-23	2.73661e-21	0.326968	0.587504
pred-nov-mir-4198__pred-nov-miR-4198-5p	0.389211	0.363115	187	0.995305	0.667032	0.867023	0.647771	0.877014	-0.0342794	0.489974	0.409647	0.403451	223	0.981305	0.0451282	0.114051	0.0335678	0.0911907	-0.138309	0.456992	1.00451	0.683816	0.933393	0.914751	0.980128	0.0349263	0.502396	1.01884	0.0505597	0.110674	0.0786048	0.153169	0.146146	0.536393	0.39089	0.375139	0.376781	0.364082	2498	1842	1.01098	0.00740365	0.0144945	0.0080769	0.0157386	0.0819455	0.523487
pred-nov-mir-6131__pred-nov-miR-6131-5p	1.15379	1.09138	187	1.00542	0.834252	0.925221	0.185099	0.530491	0.0142956	0.47092	1.19654	1.07551	223	0.976069	0.382225	0.589233	0.181138	0.323489	-0.0633301	0.472938	0.995287	0.857663	0.986534	0.257584	0.652965	-0.0128766	0.525319	1.02521	0.377277	0.515172	0.256139	0.381728	0.0666154	0.523497	1.19545	1.12057	1.07205	1.00515	2498	1842	1.05327	6.89883e-06	2.98115e-05	7.10162e-11	6.3008e-10	0.13821	0.557798
pred-nov-mir-6490__pred-nov-miR-6490-5p	3.14424	3.19378	187	0.967741	0.305416	0.638387	0.330163	0.637397	-0.0767208	0.478631	3.14535	3.1873	223	0.966994	0.26976	0.458207	0.302858	0.479286	-0.0783226	0.479149	1.03403	0.304505	0.73398	0.376962	0.76238	0.0789502	0.51976	1.03483	0.27001	0.41219	0.347665	0.475332	0.0804482	0.519433	3.07018	3.14456	3.09318	3.16627	2498	1842	0.949746	7.62627e-05	0.000244627	5.62022e-05	0.000182384	-0.120982	0.464283
pred-nov-mir-7465__pred-nov-miR-7465-5p	0.144202	0.113974	187	1.00025	0.973988	0.988197	0.676275	0.890259	0.00255388	0.509131	0.110501	0.0877827	223	1.02389	4.29521e-05	0.000465222	0.000457619	0.00261407	0.247665	0.570664	0.999934	0.993233	0.998567	0.775848	0.955771	-0.000676544	0.493661	0.976847	7.91986e-05	0.00064013	0.00135253	0.00633712	-0.247931	0.434018	0.141308	0.144421	0.107152	0.114537	2498	1842	0.997845	0.464723	0.545979	0.327528	0.411383	-0.0224836	0.491353
pred-nov-mir-8269__pred-nov-miR-8269-5p	0.139487	0.110674	187	1.00063	0.932812	0.98104	0.687947	0.890259	0.00656278	0.50878	0.108301	0.079876	223	1.02249	9.82827e-05	0.000871997	0.000889146	0.00463467	0.236943	0.566987	0.999574	0.955012	0.996356	0.765163	0.951038	-0.00448429	0.493355	0.978198	0.000173343	0.00121486	0.00230287	0.00960297	-0.23742	0.43729	0.13723	0.140214	0.103896	0.108532	2498	1842	0.997934	0.475857	0.556612	0.323753	0.40787	-0.0219117	0.49129
pred-nov-mir-891__pred-nov-miR-891-3p	0.13024	0.114613	187	0.997848	0.721167	0.897691	0.699184	0.890259	-0.027127	0.491539	0.128563	0.10913	223	0.999009	0.863195	0.947242	0.982179	0.992894	-0.0124468	0.500452	1.00228	0.710137	0.950649	0.732262	0.939018	0.0292285	0.507635	1.00112	0.848643	0.894969	0.942964	0.95673	0.0142588	0.498522	0.130364	0.123346	0.112608	0.0999792	2498	1842	1.00488	0.0443787	0.0709038	0.0282842	0.0489399	0.0616436	0.519402
pred-nov-mir-1035__pred-nov-miR-1035-3p	3.98276	3.99758	187	0.936688	0.08822	0.385944	0.169565	0.51612	-0.120581	0.469858	3.88859	3.87524	223	0.999869	0.997207	0.998788	0.823595	0.907369	-0.000241399	0.504512	1.06698	0.0998853	0.495859	0.222891	0.617579	0.115671	0.52726	0.999557	0.990852	0.995379	0.775536	0.835655	-0.000786245	0.494099	3.88524	3.90017	3.88412	3.91792	2498	1842	0.989707	0.540511	0.612048	0.471653	0.56436	-0.0187395	0.493618
pred-nov-mir-10718__pred-nov-miR-10718-5p	0.351411	0.331442	187	0.986598	0.188808	0.530187	0.153606	0.498471	-0.104312	0.468689	0.367301	0.372568	223	0.975791	0.00645906	0.0250548	0.000980328	0.00501591	-0.19036	0.433299	1.01344	0.202035	0.631076	0.144171	0.512976	0.101367	0.532661	1.02466	0.00820831	0.0280563	0.00100117	0.00499986	0.186313	0.568078	0.341012	0.325473	0.325957	0.302621	2498	1842	1.01083	0.0068572	0.0135356	0.0024756	0.00558014	0.0829776	0.526833
pred-nov-mir-11448__pred-nov-miR-11448-5p	0.108057	0.0951129	187	1.00873	0.0860731	0.383877	0.280447	0.602508	0.114581	0.523616	0.134011	0.11125	223	0.99075	0.119033	0.246949	0.20238	0.355337	-0.119956	0.474273	0.991423	0.0963736	0.490795	0.308149	0.698359	-0.115639	0.477278	1.00942	0.121833	0.228858	0.212875	0.328774	0.122011	0.525702	0.125378	0.114408	0.10515	0.095014	2498	1842	1.00763	0.00103439	0.00247187	0.00597521	0.0121842	0.0996693	0.524305
pred-nov-mir-13343__pred-nov-miR-13343-3p	0.199913	0.180637	187	0.997977	0.80019	0.918654	0.977449	0.993834	-0.021071	0.500621	0.20408	0.195069	223	0.995099	0.448824	0.667236	0.31409	0.491466	-0.0517165	0.479633	1.00213	0.793918	0.969099	0.855191	0.962768	0.0213709	0.504082	1.00503	0.452147	0.573959	0.223327	0.342249	0.0511796	0.525191	0.200785	0.193395	0.183792	0.174201	2498	1842	1.00514	0.0831271	0.124021	0.154669	0.217896	0.0528137	0.512616
pred-nov-mir-2904__pred-nov-miR-2904-3p	0.27473	0.22675	187	1.00225	0.839162	0.929038	0.162051	0.508086	0.0172018	0.530681	0.268291	0.249358	223	1.00674	0.385289	0.59177	0.897952	0.943411	0.0525541	0.502596	0.997917	0.853977	0.986345	0.303022	0.698359	-0.0148916	0.476967	0.993473	0.417362	0.54772	0.851432	0.889843	-0.0482804	0.503876	0.277008	0.277068	0.247577	0.254157	2498	1842	0.999959	0.991925	0.991925	0.904233	0.935102	-0.000312041	0.501067
pred-nov-mir-3135__pred-nov-miR-3135-3p	0.43752	0.41077	187	0.98574	0.256241	0.593937	0.257685	0.57927	-0.0913525	0.475162	0.475373	0.419941	223	0.960213	0.00138832	0.00693329	0.00509499	0.0192273	-0.255757	0.443318	1.01468	0.258767	0.678181	0.196426	0.587167	0.0897482	0.52889	1.04166	0.00161905	0.00771593	0.00350694	0.0136672	0.2482	0.560407	0.419126	0.425037	0.38874	0.405685	2498	1842	0.995912	0.402029	0.484527	0.32551	0.409465	-0.0255851	0.491282
pred-nov-mir-8925__pred-nov-miR-8925-5p	1.20343	1.2071	187	1.00456	0.769499	0.907484	0.717691	0.892313	0.0234537	0.507934	1.21027	1.22224	223	0.999806	0.988572	0.994905	0.827287	0.910234	-0.00100733	0.495584	0.995668	0.783514	0.969099	0.940819	0.990803	-0.0220387	0.498338	1.0004	0.97711	0.98777	0.586925	0.688542	0.00203793	0.511243	1.23675	1.17383	1.25542	1.19051	2498	1842	1.04457	1.35317e-13	2.08989e-12	2.5279e-15	5.54809e-14	0.225474	0.570156
pred-nov-mir-9338__pred-nov-miR-9338-3p	0.217824	0.203631	187	1.00617	0.438842	0.737364	0.552967	0.819137	0.0581678	0.513019	0.227333	0.203927	223	0.999562	0.951849	0.982477	0.81098	0.904221	-0.00415043	0.49516	0.994015	0.45977	0.836822	0.660287	0.912909	-0.0557086	0.490171	1.00059	0.937167	0.96085	0.704608	0.778547	0.00546178	0.507845	0.229567	0.221975	0.207079	0.197147	2498	1842	1.00528	0.105061	0.151633	0.170263	0.236665	0.049375	0.512158
pred-nov-mir-9423__pred-nov-miR-9423-3p	0.570673	0.55088	187	0.984535	0.289346	0.628818	0.161813	0.508086	-0.0834472	0.469301	0.580396	0.547023	223	0.977922	0.113807	0.237091	0.1585	0.296388	-0.118974	0.471463	1.0155	0.301414	0.731426	0.214622	0.602675	0.0867004	0.527753	1.02236	0.121838	0.228858	0.223652	0.342249	0.123627	0.52518	0.559733	0.541524	0.53852	0.520012	2498	1842	1.0127	0.0238992	0.0408442	0.059538	0.0947608	0.0686872	0.516707
pred-nov-mir-14162__pred-nov-miR-14162-3p	0.171237	0.150714	187	0.977307	0.0109351	0.121599	0.0118577	0.123526	-0.265479	0.444875	0.163719	0.1295	223	0.982412	0.00902213	0.0312218	0.0283242	0.0790047	-0.209876	0.455698	1.02315	0.0119576	0.211937	0.0117099	0.166325	0.258613	0.556268	1.01783	0.0105206	0.0334892	0.0276199	0.0673891	0.206217	0.545493	0.140166	0.141536	0.114445	0.120429	2498	1842	0.999051	0.718142	0.772814	0.314612	0.398145	-0.0110087	0.491099
pred-nov-mir-15440__pred-nov-miR-15440-5p	0.166205	0.125107	187	0.996103	0.62923	0.847783	0.522613	0.808764	-0.035715	0.486031	0.164728	0.128036	223	0.997123	0.698698	0.850683	0.479826	0.66301	-0.0263668	0.485759	1.004	0.62845	0.903668	0.660819	0.912909	0.0367136	0.509777	1.00297	0.696857	0.775635	0.643642	0.730337	0.0273146	0.50954	0.157346	0.166559	0.119511	0.135539	2498	1842	0.993634	0.0547949	0.0865511	0.00350945	0.00750483	-0.0585052	0.474219
pred-nov-mir-16121__pred-nov-miR-16121-3p	0.129688	0.107839	187	0.995542	0.491369	0.779091	0.778458	0.915704	-0.0571218	0.493848	0.10884	0.0874568	223	1.01003	0.0528607	0.128906	0.0591897	0.141537	0.129348	0.538042	1.00454	0.492155	0.848269	0.751291	0.947923	0.0576036	0.507062	0.990129	0.0604596	0.128927	0.0755563	0.14968	-0.12861	0.463376	0.122877	0.123149	0.0995969	0.107766	2498	1842	0.999812	0.936596	0.959609	0.29163	0.373666	-0.00241939	0.490684
pred-nov-mir-4087__pred-nov-miR-4087-3p	0.157094	0.112561	187	0.994828	0.546656	0.80216	0.781411	0.91698	-0.0524068	0.506066	0.117707	0.0957379	223	1.02236	7.92518e-05	0.000725094	0.00610866	0.0223448	0.230333	0.555271	1.00528	0.546473	0.869775	0.917182	0.980679	0.0520784	0.497683	0.97821	0.00014565	0.00104717	0.0136705	0.0389119	-0.227267	0.449191	0.154384	0.140519	0.121821	0.11218	2498	1842	1.00966	0.00126887	0.00297259	0.00797501	0.0156278	0.0977799	0.523431
pred-nov-mir-6359__pred-nov-miR-6359-3p	0.327145	0.296177	187	0.987496	0.265298	0.611211	0.335563	0.64058	-0.0896873	0.478869	0.345643	0.329487	223	0.974915	0.0124468	0.0410301	0.00678993	0.0239949	-0.181441	0.445221	1.01275	0.268955	0.681789	0.34477	0.741038	0.0919657	0.52113	1.02582	0.0137297	0.0413379	0.00694919	0.0232756	0.185537	0.555851	0.309197	0.314992	0.28499	0.291238	2498	1842	0.995991	0.348808	0.432896	0.491689	0.582484	-0.0288968	0.493903
pred-nov-mir-4339__pred-nov-miR-4339-3p	0.117429	0.0968842	187	0.998463	0.805805	0.919345	0.72169	0.892313	-0.019823	0.507788	0.118692	0.0995026	223	0.99759	0.623265	0.803405	0.266197	0.437886	-0.0315351	0.477578	1.0015	0.813196	0.969099	0.772373	0.955726	0.0193505	0.493555	1.00238	0.63731	0.727109	0.254953	0.381059	0.0312439	0.52347	0.11619	0.114833	0.0899687	0.0930449	2498	1842	1.00094	0.688314	0.742631	0.789907	0.843511	0.0122239	0.497646
pred-nov-mir-4974__pred-nov-miR-4974-3p	0.191701	0.170671	187	0.995866	0.613788	0.83667	0.545941	0.815922	-0.0398214	0.486755	0.207444	0.190137	223	0.985058	0.0378125	0.0977666	0.0162213	0.0508594	-0.145285	0.451374	1.0041	0.622867	0.903532	0.774687	0.955753	0.0406715	0.506399	1.01512	0.0418615	0.0952486	0.0356018	0.0824775	0.149945	0.543458	0.187182	0.186678	0.164615	0.160364	2498	1842	1.00035	0.911291	0.939452	0.913074	0.94129	0.0034101	0.499032
pred-nov-mir-3906__pred-nov-miR-3906-3p	1.1851	1.18843	187	0.944866	0.0100303	0.118941	0.00310835	0.0466772	-0.205445	0.435118	1.1438	1.12471	223	0.972308	0.169609	0.321487	0.174125	0.316384	-0.101526	0.472496	1.05825	0.0113772	0.211937	0.00611048	0.118277	0.206554	0.561317	1.02839	0.178976	0.311023	0.246417	0.368962	0.101792	0.523984	1.17364	1.02292	1.16725	1.01727	2498	1842	1.11012	1.99248e-36	5.53909e-34	1.07387e-36	2.98535e-34	0.385873	0.612193
pred-nov-mir-6804__pred-nov-miR-6804-3p	0.447291	0.398021	187	0.988859	0.389708	0.70427	0.319199	0.630833	-0.0643668	0.478142	0.485786	0.467672	223	0.962823	0.00337401	0.0147714	0.00192662	0.00859253	-0.216334	0.43724	1.01132	0.395682	0.81259	0.413326	0.778116	0.065643	0.518296	1.03867	0.00391601	0.0155521	0.00379286	0.0147128	0.219102	0.5599	0.422717	0.450165	0.391539	0.419163	2498	1842	0.981154	0.000336013	0.000909852	0.000154715	0.000451162	-0.109806	0.466454
pred-nov-mir-1292__pred-nov-miR-1292-3p	1.46722	1.45791	187	1.01493	0.392094	0.704756	0.546883	0.815922	0.0636575	0.51322	1.51216	1.49424	223	0.983804	0.273343	0.460541	0.384777	0.567503	-0.0705857	0.482411	0.985229	0.39869	0.81259	0.519177	0.827903	-0.0647646	0.485583	1.0164	0.286895	0.431117	0.439696	0.554775	0.0714393	0.51599	1.50569	1.46718	1.49962	1.46466	2498	1842	1.02705	0.000145777	0.000438911	8.86483e-05	0.000271811	0.115835	0.534755
pred-nov-mir-5528__pred-nov-miR-5528-5p	2.08708	2.13878	187	0.950776	0.0512411	0.28875	0.113969	0.454784	-0.140491	0.465316	2.04558	2.07579	223	0.978522	0.396951	0.607444	0.595322	0.765021	-0.0600778	0.489251	1.05186	0.0550394	0.410961	0.106843	0.492903	0.144588	0.536063	1.02203	0.403756	0.534495	0.568104	0.671103	0.0617349	0.511813	2.01114	2.03283	2.06978	2.08433	2498	1842	0.985082	0.168847	0.230385	0.229396	0.30513	-0.0420476	0.489343
pred-nov-mir-15625__pred-nov-miR-15625-3p	0.804598	0.815147	187	0.980955	0.320663	0.649432	0.29838	0.615956	-0.076217	0.477181	0.751375	0.756565	223	1.01782	0.308084	0.503808	0.382545	0.567503	0.0701972	0.517671	1.01938	0.33138	0.754606	0.30808	0.698359	0.0749057	0.522795	0.982455	0.319209	0.464947	0.406099	0.526729	-0.0693698	0.482809	0.741074	0.823591	0.757385	0.820161	2498	1842	0.944408	1.73615e-13	2.63264e-12	9.34e-13	1.41628e-11	-0.227045	0.436693
pred-nov-mir-4296__pred-nov-miR-4296-3p	0.250072	0.230799	187	1.00475	0.619991	0.839403	0.450283	0.748079	0.03991	0.516566	0.283944	0.256068	223	0.981434	0.0377766	0.0977666	0.0508386	0.128095	-0.157363	0.460483	0.995282	0.627272	0.903532	0.552553	0.848268	-0.0388421	0.486718	1.01893	0.0418904	0.0952486	0.0474328	0.105491	0.153387	0.541015	0.2495	0.271055	0.221393	0.250986	2498	1842	0.98517	4.59163e-05	0.000160227	1.26102e-06	5.36578e-06	-0.1246	0.457037
pred-nov-mir-6368__pred-nov-miR-6368-5p	0.177933	0.171015	187	1.00981	0.135078	0.467354	0.306148	0.615956	0.10434	0.52245	0.192314	0.172862	223	0.999789	0.976103	0.991558	0.791414	0.895576	-0.00222536	0.505352	0.990289	0.147586	0.572495	0.406697	0.778116	-0.0984049	0.481449	1.00021	0.976843	0.98777	0.923418	0.943787	0.00208443	0.49801	0.182219	0.203006	0.163414	0.183948	2498	1842	0.985695	1.31053e-06	6.50582e-06	2.03622e-07	9.75983e-07	-0.150003	0.453941
