## Supplementary Table 6 for "Deep sncRNA-seq of the PPMI cohort to study Parkinson’s disease progression" (part 1 of 3)

### Sheet: Table S6
RNA	shapiro rawp	shapiro adjp	mean Biogroup PD	mean Biogroup Control	median Biogroup PD	median Biogroup Control	num Biogroup PD	num Biogroup Control	fc Biogroup PD vs Control	ttest rawp Biogroup PD vs Control	ttest adjp Biogroup PD vs Control	wilcox rawp Biogroup PD vs Control	wilcox adjp Biogroup PD vs Control	cohend estimate Biogroup PD vs Control	auc value Biogroup PD vs Control	mean Disease status Idiopathic PD	mean Disease status Healthy Control	median Disease status Idiopathic PD	median Disease status Healthy Control	num Disease status Idiopathic PD	num Disease status Healthy Control	fc Disease status Idiopathic PD vs Healthy Control	ttest rawp Disease status Idiopathic PD vs Healthy Control	ttest adjp Disease status Idiopathic PD vs Healthy Control	wilcox rawp Disease status Idiopathic PD vs Healthy Control	wilcox adjp Disease status Idiopathic PD vs Healthy Control	cohend estimate Disease status Idiopathic PD vs Healthy Control	auc value Disease status Idiopathic PD vs Healthy Control	mean Disease status Genetic PD	median Disease status Genetic PD	num Disease status Genetic PD	fc Disease status Genetic PD vs Healthy Control	ttest rawp Disease status Genetic PD vs Healthy Control	ttest adjp Disease status Genetic PD vs Healthy Control	wilcox rawp Disease status Genetic PD vs Healthy Control	wilcox adjp Disease status Genetic PD vs Healthy Control	cohend estimate Disease status Genetic PD vs Healthy Control	auc value Disease status Genetic PD vs Healthy Control	mean Disease status Genetic Unaffected	median Disease status Genetic Unaffected	num Disease status Genetic Unaffected	fc Disease status Idiopathic PD vs Genetic Unaffected	ttest rawp Disease status Idiopathic PD vs Genetic Unaffected	ttest adjp Disease status Idiopathic PD vs Genetic Unaffected	wilcox rawp Disease status Idiopathic PD vs Genetic Unaffected	wilcox adjp Disease status Idiopathic PD vs Genetic Unaffected	cohend estimate Disease status Idiopathic PD vs Genetic Unaffected	auc value Disease status Idiopathic PD vs Genetic Unaffected	fc Disease status Genetic PD vs Genetic Unaffected	ttest rawp Disease status Genetic PD vs Genetic Unaffected	ttest adjp Disease status Genetic PD vs Genetic Unaffected	wilcox rawp Disease status Genetic PD vs Genetic Unaffected	wilcox adjp Disease status Genetic PD vs Genetic Unaffected	cohend estimate Disease status Genetic PD vs Genetic Unaffected	auc value Disease status Genetic PD vs Genetic Unaffected	mean Biogroup PD Visit=BL	mean Biogroup Control Visit=BL	median Biogroup PD Visit=BL	median Biogroup Control Visit=BL	num Biogroup PD Visit=BL	num Biogroup Control Visit=BL	fc Biogroup PD vs Control Visit=BL	ttest rawp Biogroup PD vs Control Visit=BL	ttest adjp Biogroup PD vs Control Visit=BL	wilcox rawp Biogroup PD vs Control Visit=BL	wilcox adjp Biogroup PD vs Control Visit=BL	cohend estimate Biogroup PD vs Control Visit=BL	auc value Biogroup PD vs Control Visit=BL	mean Disease status Idiopathic PD Visit=BL	mean Disease status Healthy Control Visit=BL	median Disease status Idiopathic PD Visit=BL	median Disease status Healthy Control Visit=BL	num Disease status Idiopathic PD Visit=BL	num Disease status Healthy Control Visit=BL	fc Disease status Idiopathic PD vs Healthy Control Visit=BL	ttest rawp Disease status Idiopathic PD vs Healthy Control Visit=BL	ttest adjp Disease status Idiopathic PD vs Healthy Control Visit=BL	wilcox rawp Disease status Idiopathic PD vs Healthy Control Visit=BL	wilcox adjp Disease status Idiopathic PD vs Healthy Control Visit=BL	cohend estimate Disease status Idiopathic PD vs Healthy Control Visit=BL	auc value Disease status Idiopathic PD vs Healthy Control Visit=BL	mean Disease status Genetic PD Visit=BL	mean Disease status Genetic Unaffected Visit=BL	median Disease status Genetic PD Visit=BL	median Disease status Genetic Unaffected Visit=BL	num Disease status Genetic PD Visit=BL	num Disease status Genetic Unaffected Visit=BL	fc Disease status Genetic PD vs Genetic Unaffected Visit=BL	ttest rawp Disease status Genetic PD vs Genetic Unaffected Visit=BL	ttest adjp Disease status Genetic PD vs Genetic Unaffected Visit=BL	wilcox rawp Disease status Genetic PD vs Genetic Unaffected Visit=BL	wilcox adjp Disease status Genetic PD vs Genetic Unaffected Visit=BL	cohend estimate Disease status Genetic PD vs Genetic Unaffected Visit=BL	auc value Disease status Genetic PD vs Genetic Unaffected Visit=BL	mean Visit V08 paired Patient number V08 vs BL Biogroup=PD	mean Visit BL paired Patient number V08 vs BL Biogroup=PD	median Visit V08 paired Patient number V08 vs BL Biogroup=PD	median Visit BL paired Patient number V08 vs BL Biogroup=PD	num Visit V08 paired Patient number V08 vs BL Biogroup=PD	num Visit BL paired Patient number V08 vs BL Biogroup=PD	fc Visit V08 vs BL paired Patient number Biogroup=PD	ttest rawp Visit V08 vs BL paired Patient number Biogroup=PD	ttest adjp Visit V08 vs BL paired Patient number Biogroup=PD	wilcox rawp Visit V08 vs BL paired Patient number Biogroup=PD	wilcox adjp Visit V08 vs BL paired Patient number Biogroup=PD	cohend estimate Visit V08 vs BL paired Patient number Biogroup=PD	auc value Visit V08 vs BL paired Patient number Biogroup=PD	mean Visit V06 paired Patient number V06 vs BL Biogroup=PD	mean Visit BL paired Patient number V06 vs BL Biogroup=PD	median Visit V06 paired Patient number V06 vs BL Biogroup=PD	median Visit BL paired Patient number V06 vs BL Biogroup=PD	num Visit V06 paired Patient number V06 vs BL Biogroup=PD	num Visit BL paired Patient number V06 vs BL Biogroup=PD	fc Visit V06 vs BL paired Patient number Biogroup=PD	ttest rawp Visit V06 vs BL paired Patient number Biogroup=PD	ttest adjp Visit V06 vs BL paired Patient number Biogroup=PD	wilcox rawp Visit V06 vs BL paired Patient number Biogroup=PD	wilcox adjp Visit V06 vs BL paired Patient number Biogroup=PD	cohend estimate Visit V06 vs BL paired Patient number Biogroup=PD	auc value Visit V06 vs BL paired Patient number Biogroup=PD	mean Visit V04 paired Patient number V04 vs BL Biogroup=PD	mean Visit BL paired Patient number V04 vs BL Biogroup=PD	median Visit V04 paired Patient number V04 vs BL Biogroup=PD	median Visit BL paired Patient number V04 vs BL Biogroup=PD	num Visit V04 paired Patient number V04 vs BL Biogroup=PD	num Visit BL paired Patient number V04 vs BL Biogroup=PD	fc Visit V04 vs BL paired Patient number Biogroup=PD	ttest rawp Visit V04 vs BL paired Patient number Biogroup=PD	ttest adjp Visit V04 vs BL paired Patient number Biogroup=PD	wilcox rawp Visit V04 vs BL paired Patient number Biogroup=PD	wilcox adjp Visit V04 vs BL paired Patient number Biogroup=PD	cohend estimate Visit V04 vs BL paired Patient number Biogroup=PD	auc value Visit V04 vs BL paired Patient number Biogroup=PD	mean Visit V02 paired Patient number V02 vs BL Biogroup=PD	mean Visit BL paired Patient number V02 vs BL Biogroup=PD	median Visit V02 paired Patient number V02 vs BL Biogroup=PD	median Visit BL paired Patient number V02 vs BL Biogroup=PD	num Visit V02 paired Patient number V02 vs BL Biogroup=PD	num Visit BL paired Patient number V02 vs BL Biogroup=PD	fc Visit V02 vs BL paired Patient number Biogroup=PD	ttest rawp Visit V02 vs BL paired Patient number Biogroup=PD	ttest adjp Visit V02 vs BL paired Patient number Biogroup=PD	wilcox rawp Visit V02 vs BL paired Patient number Biogroup=PD	wilcox adjp Visit V02 vs BL paired Patient number Biogroup=PD	cohend estimate Visit V02 vs BL paired Patient number Biogroup=PD	auc value Visit V02 vs BL paired Patient number Biogroup=PD	mean Visit V08 paired Patient number V08 vs V02 Biogroup=PD	mean Visit V02 paired Patient number V08 vs V02 Biogroup=PD	median Visit V08 paired Patient number V08 vs V02 Biogroup=PD	median Visit V02 paired Patient number V08 vs V02 Biogroup=PD	num Visit V08 paired Patient number V08 vs V02 Biogroup=PD	num Visit V02 paired Patient number V08 vs V02 Biogroup=PD	fc Visit V08 vs V02 paired Patient number Biogroup=PD	ttest rawp Visit V08 vs V02 paired Patient number Biogroup=PD	ttest adjp Visit V08 vs V02 paired Patient number Biogroup=PD	wilcox rawp Visit V08 vs V02 paired Patient number Biogroup=PD	wilcox adjp Visit V08 vs V02 paired Patient number Biogroup=PD	cohend estimate Visit V08 vs V02 paired Patient number Biogroup=PD	auc value Visit V08 vs V02 paired Patient number Biogroup=PD	mean Visit V06 paired Patient number V06 vs V02 Biogroup=PD	mean Visit V02 paired Patient number V06 vs V02 Biogroup=PD	median Visit V06 paired Patient number V06 vs V02 Biogroup=PD	median Visit V02 paired Patient number V06 vs V02 Biogroup=PD	num Visit V06 paired Patient number V06 vs V02 Biogroup=PD	num Visit V02 paired Patient number V06 vs V02 Biogroup=PD	fc Visit V06 vs V02 paired Patient number Biogroup=PD	ttest rawp Visit V06 vs V02 paired Patient number Biogroup=PD	ttest adjp Visit V06 vs V02 paired Patient number Biogroup=PD	wilcox rawp Visit V06 vs V02 paired Patient number Biogroup=PD	wilcox adjp Visit V06 vs V02 paired Patient number Biogroup=PD	cohend estimate Visit V06 vs V02 paired Patient number Biogroup=PD	auc value Visit V06 vs V02 paired Patient number Biogroup=PD	mean Visit V04 paired Patient number V04 vs V02 Biogroup=PD	mean Visit V02 paired Patient number V04 vs V02 Biogroup=PD	median Visit V04 paired Patient number V04 vs V02 Biogroup=PD	median Visit V02 paired Patient number V04 vs V02 Biogroup=PD	num Visit V04 paired Patient number V04 vs V02 Biogroup=PD	num Visit V02 paired Patient number V04 vs V02 Biogroup=PD	fc Visit V04 vs V02 paired Patient number Biogroup=PD	ttest rawp Visit V04 vs V02 paired Patient number Biogroup=PD	ttest adjp Visit V04 vs V02 paired Patient number Biogroup=PD	wilcox rawp Visit V04 vs V02 paired Patient number Biogroup=PD	wilcox adjp Visit V04 vs V02 paired Patient number Biogroup=PD	cohend estimate Visit V04 vs V02 paired Patient number Biogroup=PD	auc value Visit V04 vs V02 paired Patient number Biogroup=PD	mean Visit V08 paired Patient number V08 vs V04 Biogroup=PD	mean Visit V04 paired Patient number V08 vs V04 Biogroup=PD	median Visit V08 paired Patient number V08 vs V04 Biogroup=PD	median Visit V04 paired Patient number V08 vs V04 Biogroup=PD	num Visit V08 paired Patient number V08 vs V04 Biogroup=PD	num Visit V04 paired Patient number V08 vs V04 Biogroup=PD	fc Visit V08 vs V04 paired Patient number Biogroup=PD	ttest rawp Visit V08 vs V04 paired Patient number Biogroup=PD	ttest adjp Visit V08 vs V04 paired Patient number Biogroup=PD	wilcox rawp Visit V08 vs V04 paired Patient number Biogroup=PD	wilcox adjp Visit V08 vs V04 paired Patient number Biogroup=PD	cohend estimate Visit V08 vs V04 paired Patient number Biogroup=PD	auc value Visit V08 vs V04 paired Patient number Biogroup=PD	mean Visit V06 paired Patient number V06 vs V04 Biogroup=PD	mean Visit V04 paired Patient number V06 vs V04 Biogroup=PD	median Visit V06 paired Patient number V06 vs V04 Biogroup=PD	median Visit V04 paired Patient number V06 vs V04 Biogroup=PD	num Visit V06 paired Patient number V06 vs V04 Biogroup=PD	num Visit V04 paired Patient number V06 vs V04 Biogroup=PD	fc Visit V06 vs V04 paired Patient number Biogroup=PD	ttest rawp Visit V06 vs V04 paired Patient number Biogroup=PD	ttest adjp Visit V06 vs V04 paired Patient number Biogroup=PD	wilcox rawp Visit V06 vs V04 paired Patient number Biogroup=PD	wilcox adjp Visit V06 vs V04 paired Patient number Biogroup=PD	cohend estimate Visit V06 vs V04 paired Patient number Biogroup=PD	auc value Visit V06 vs V04 paired Patient number Biogroup=PD	mean Visit V08 paired Patient number V08 vs V06 Biogroup=PD	mean Visit V06 paired Patient number V08 vs V06 Biogroup=PD	median Visit V08 paired Patient number V08 vs V06 Biogroup=PD	median Visit V06 paired Patient number V08 vs V06 Biogroup=PD	num Visit V08 paired Patient number V08 vs V06 Biogroup=PD	num Visit V06 paired Patient number V08 vs V06 Biogroup=PD	fc Visit V08 vs V06 paired Patient number Biogroup=PD	ttest rawp Visit V08 vs V06 paired Patient number Biogroup=PD	ttest adjp Visit V08 vs V06 paired Patient number Biogroup=PD	wilcox rawp Visit V08 vs V06 paired Patient number Biogroup=PD	wilcox adjp Visit V08 vs V06 paired Patient number Biogroup=PD	cohend estimate Visit V08 vs V06 paired Patient number Biogroup=PD	auc value Visit V08 vs V06 paired Patient number Biogroup=PD	fc Disease status Idiopathic PD vs Genetic PD	ttest rawp Disease status Idiopathic PD vs Genetic PD	ttest adjp Disease status Idiopathic PD vs Genetic PD	wilcox rawp Disease status Idiopathic PD vs Genetic PD	wilcox adjp Disease status Idiopathic PD vs Genetic PD	cohend estimate Disease status Idiopathic PD vs Genetic PD	auc value Disease status Idiopathic PD vs Genetic PD	fc Disease status Idiopathic PD vs Genetic PD Visit=BL	ttest rawp Disease status Idiopathic PD vs Genetic PD Visit=BL	ttest adjp Disease status Idiopathic PD vs Genetic PD Visit=BL	wilcox rawp Disease status Idiopathic PD vs Genetic PD Visit=BL	wilcox adjp Disease status Idiopathic PD vs Genetic PD Visit=BL	cohend estimate Disease status Idiopathic PD vs Genetic PD Visit=BL	auc value Disease status Idiopathic PD vs Genetic PD Visit=BL	mean Disease status Idiopathic PD Visit=V08	mean Disease status Genetic PD Visit=V08	median Disease status Idiopathic PD Visit=V08	median Disease status Genetic PD Visit=V08	num Disease status Idiopathic PD Visit=V08	num Disease status Genetic PD Visit=V08	fc Disease status Idiopathic PD vs Genetic PD Visit=V08	ttest rawp Disease status Idiopathic PD vs Genetic PD Visit=V08	ttest adjp Disease status Idiopathic PD vs Genetic PD Visit=V08	wilcox rawp Disease status Idiopathic PD vs Genetic PD Visit=V08	wilcox adjp Disease status Idiopathic PD vs Genetic PD Visit=V08	cohend estimate Disease status Idiopathic PD vs Genetic PD Visit=V08	auc value Disease status Idiopathic PD vs Genetic PD Visit=V08
tRNA-Lys-CTT-6-1	9.30483e-16	1.06987e-15	4.078	4.21702	4.09866	4.22636	2337	1538	0.908133	1.61944e-12	8.96197e-09	8.7796e-13	3.79264e-09	-0.233179	0.432235	4.07081	4.21424	4.09315	4.23584	1430	808	0.905366	2.18549e-08	3.35959e-06	2.54036e-08	3.51459e-06	-0.246815	0.429212	4.08933	4.10249	907	0.917066	1.46685e-05	6.49404e-05	9.27039e-06	3.72566e-05	-0.20954	0.438068	4.22011	4.22097	730	0.901689	8.31459e-08	3.62878e-07	4.50808e-08	1.43791e-07	-0.250283	0.428159	0.913342	2.17931e-05	0.00301508	1.336e-05	0.0015403	-0.212116	0.437482	4.06564	4.21712	4.09039	4.25481	733	586	0.900327	4.91851e-06	0.00100811	1.29432e-06	0.000264091	-0.255098	0.422535	4.08025	4.2291	4.08945	4.2839	350	188	0.901963	0.00226822	0.220216	0.00135997	0.192976	-0.270459	0.416307	4.05229	4.21146	4.09058	4.24367	383	398	0.895544	0.000369936	0.0929303	0.000248788	0.0176009	-0.255702	0.424249	4.02563	4.04809	4.05892	4.03592	327	327	0.984552	0.535393	0.723955	0.968529	0.982016	-0.0343111	0.501211	4.06514	4.09002	4.06296	4.07602	415	415	0.982903	0.40499	0.659569	0.477805	0.714049	-0.0409195	0.491648	4.05828	4.045	4.06264	4.05813	414	414	1.00924	0.653072	0.747797	0.93816	0.961975	0.0221077	0.507661	4.18938	4.04878	4.1986	4.06473	362	362	1.10236	1.31e-05	0.00010182	8.42922e-06	6.2031e-05	0.232285	0.578401	4.02912	4.14662	4.08017	4.17779	215	215	0.921783	0.00809393	0.0245032	0.0066917	0.0204822	-0.182306	0.440714	3.99439	4.18297	3.9905	4.17939	245	245	0.877465	9.17367e-07	1.16706e-05	1.73567e-06	1.81917e-05	-0.321844	0.405031	4.06385	4.18274	4.06724	4.20972	291	291	0.920896	0.00098829	0.00917651	0.000892016	0.00757119	-0.195079	0.435954	4.03312	3.99896	4.10582	4.00136	288	288	1.02396	0.381283	0.455925	0.0267501	0.0578036	0.0516709	0.534565	4.05302	4.03084	4.04404	4.02029	328	328	1.01549	0.47172	0.764645	0.272124	0.611175	0.039784	0.50923	4.00301	4.02981	4.05505	4.04527	299	299	0.981595	0.465529	0.614707	0.675425	0.792411	-0.0422582	0.496672	0.987241	0.467913	0.551295	0.512498	0.564411	-0.0311552	0.491972	1.01956	0.51807	0.674929	0.767252	0.829616	0.0476809	0.506326	4.05154	3.91975	4.10582	3.98422	286	59	1.09565	0.125275	0.764656	0.0404226	0.53319	0.21034	0.584746
ENST00000515896.1|RNA5-8SP6	1.59281e-22	2.02356e-22	4.28507	4.45275	4.23424	4.3993	2337	1538	0.890272	2.56153e-11	3.72542e-08	1.89288e-12	3.79264e-09	-0.220351	0.433242	4.12331	4.20428	4.0747	4.16782	1430	808	0.94542	0.00904886	0.0532728	0.0104193	0.049836	-0.116193	0.467448	4.54012	4.49375	907	1.26211	6.73074e-20	1.98127e-18	1.30673e-22	4.78903e-21	0.444596	0.636684	4.72778	4.71727	730	0.657711	6.54442e-69	9.05421e-66	1.96036e-74	2.71215e-71	-0.860939	0.26026	0.878029	7.03027e-07	0.00025937	3.90713e-08	1.80184e-05	-0.245498	0.421101	4.28677	4.49338	4.22253	4.44267	733	586	0.866569	3.19183e-06	0.000948439	3.6785e-07	0.00012723	-0.262055	0.418627	3.98841	4.08443	3.99294	3.98377	350	188	0.935612	0.154863	0.606509	0.532344	0.761936	-0.14162	0.483678	4.55942	4.68656	4.49598	4.67644	383	398	0.915646	0.0220383	0.174728	0.00491986	0.061695	-0.164313	0.44185	4.09648	3.99965	4.04304	3.98966	327	327	1.06942	0.0264733	0.0851269	0.024155	0.067139	0.123282	0.537085	4.22944	4.10767	4.17897	4.09912	415	415	1.08807	0.00191329	0.0153674	0.00164881	0.0124652	0.153322	0.548016	4.16692	4.07915	4.10419	4.05024	414	414	1.06273	0.0127482	0.100227	0.0294928	0.110747	0.122949	0.537778	4.66402	4.1629	4.60943	4.10376	362	362	1.41532	1.38752e-22	2.53037e-20	4.9984e-22	1.38306e-19	0.550382	0.711135	4.07155	4.57987	4.02547	4.50948	215	215	0.703043	9.71083e-14	3.53551e-12	3.44438e-12	9.29814e-11	-0.543153	0.300508	4.13167	4.60863	4.10022	4.56138	245	245	0.718487	3.04915e-14	2.10925e-12	1.56862e-14	1.18914e-12	-0.516043	0.308905	4.22016	4.65013	4.134	4.62067	291	291	0.742277	9.15113e-16	6.3303e-13	2.7691e-16	3.83105e-13	-0.499153	0.32476	4.07527	3.99489	4.03867	3.99952	288	288	1.0573	0.0943743	0.1477	0.0726166	0.12665	0.0988956	0.529948	4.16024	4.11065	4.10562	4.08122	328	328	1.03497	0.197355	0.621195	0.0590646	0.325886	0.0713252	0.518404	4.10816	4.04982	4.07048	4.00987	299	299	1.04126	0.190053	0.354812	0.348926	0.521457	0.0759569	0.518864	0.749077	3.49878e-37	5.53207e-35	2.08855e-39	3.39942e-37	-0.571417	0.339019	0.673146	7.80728e-27	2.16028e-24	1.86772e-26	3.56412e-24	-0.816592	0.272637	4.11933	3.98205	4.07159	3.9635	286	59	1.09983	0.191197	0.764656	0.115951	0.639676	0.183039	0.565011
tRNA-Lys-CTT-4-1	1.97699e-18	2.35536e-18	4.37344	4.49979	4.39376	4.50185	2337	1538	0.916145	3.11806e-11	3.72542e-08	1.91498e-11	1.51393e-08	-0.219312	0.436369	4.37703	4.52194	4.39498	4.53115	1430	808	0.904435	4.45787e-09	1.17476e-06	3.81676e-09	7.28343e-07	-0.258993	0.425127	4.36778	4.39217	907	0.898655	3.29727e-08	2.11683e-07	3.40386e-08	2.01681e-07	-0.267531	0.422902	4.47527	4.48067	730	0.934167	0.000260472	0.000692468	0.000179393	0.000332471	-0.170581	0.450793	0.928197	0.000318338	0.00952262	0.000304935	0.0100358	-0.179764	0.448151	4.35903	4.49537	4.38806	4.5065	733	586	0.909827	2.25889e-05	0.00235863	6.61454e-06	0.000469293	-0.2368	0.427895	4.39233	4.55037	4.39117	4.58262	350	188	0.896239	0.000785716	0.155291	0.000513726	0.149629	-0.300911	0.40924	4.32861	4.46939	4.37554	4.48857	383	398	0.907028	0.00123357	0.0993584	0.00095416	0.0355589	-0.231887	0.431688	4.32025	4.36106	4.36945	4.38458	327	327	0.972109	0.237112	0.440921	0.554773	0.675703	-0.0654982	0.493009	4.36837	4.39789	4.36979	4.38856	415	415	0.979741	0.295248	0.584888	0.425001	0.678384	-0.0514445	0.489894	4.36583	4.35175	4.37458	4.38556	414	414	1.00981	0.612532	0.711684	0.801643	0.865618	0.0249103	0.507299	4.46599	4.35269	4.46175	4.37516	362	362	1.0817	0.000178879	0.00104642	9.4661e-05	0.000571893	0.199015	0.565924	4.31979	4.43444	4.35695	4.45828	215	215	0.923608	0.00773602	0.0235226	0.0072415	0.022031	-0.183374	0.441666	4.29694	4.46742	4.28506	4.45728	245	245	0.888547	2.97909e-06	3.30387e-05	2.98103e-06	2.9595e-05	-0.305627	0.411962	4.3677	4.46031	4.37037	4.47718	291	291	0.937824	0.00629823	0.0376805	0.00492883	0.0291724	-0.161319	0.447491	4.33184	4.31776	4.3983	4.32334	288	288	1.00981	0.707345	0.754665	0.0567134	0.104974	0.0221441	0.529466	4.36115	4.34342	4.36612	4.33136	328	328	1.01237	0.544093	0.797407	0.379489	0.689354	0.0335309	0.508459	4.30089	4.34027	4.36945	4.36443	299	299	0.973077	0.26489	0.430768	0.416199	0.586964	-0.0645983	0.49335	1.00643	0.707592	0.771437	0.758975	0.794583	0.0161229	0.503761	1.04516	0.125806	0.255303	0.28155	0.397271	0.11283	0.523006	4.34479	4.22275	4.3983	4.25177	286	59	1.08827	0.15557	0.764656	0.048611	0.555453	0.197384	0.581546
tRNA-Lys-TTT-6-1	1.01262e-20	1.25141e-20	2.31693	2.41553	2.32682	2.42194	2337	1538	0.933936	5.62511e-11	5.18823e-08	2.74134e-12	3.79264e-09	-0.217451	0.433733	2.28302	2.39396	2.29139	2.40175	1430	808	0.925989	1.56196e-08	2.61936e-06	1.83383e-09	5.37842e-07	-0.251433	0.423603	2.37038	2.37729	907	0.983794	0.28025	0.438232	0.258124	0.330815	-0.0521856	0.484203	2.43942	2.45259	730	0.897265	2.74641e-13	2.45933e-12	4.17765e-15	3.61236e-14	-0.345614	0.396902	0.953278	0.00313465	0.043045	0.00123665	0.0206756	-0.147918	0.453618	2.32171	2.42182	2.3317	2.41907	733	586	0.932961	3.76317e-05	0.00277672	0.00018665	0.00248133	-0.230537	0.440206	2.29833	2.41827	2.29751	2.42456	350	188	0.920221	0.00122031	0.169781	0.00220536	0.230677	-0.297339	0.420015	2.34308	2.4235	2.36986	2.41432	383	398	0.945784	0.0135383	0.148948	0.0346871	0.119081	-0.177023	0.456329	2.23367	2.28854	2.26552	2.29754	327	327	0.962683	0.0507695	0.147176	0.213041	0.347061	-0.108425	0.471416	2.31033	2.32613	2.33213	2.33827	415	415	0.989104	0.526229	0.732694	0.5172	0.7392	-0.031137	0.49109	2.30712	2.29126	2.29952	2.31643	414	414	1.01106	0.503861	0.620326	0.525141	0.65277	0.0328802	0.503647	2.40401	2.30251	2.38321	2.31051	362	362	1.07289	0.000383435	0.00203056	0.000649625	0.00316185	0.188423	0.568572	2.25684	2.35205	2.29114	2.31603	215	215	0.936135	0.0148132	0.0415279	0.0183678	0.048083	-0.167554	0.445149	2.27232	2.40988	2.30554	2.34984	245	245	0.909054	0.00016054	0.00117517	0.000277362	0.00162943	-0.244942	0.427672	2.32261	2.39681	2.32189	2.38661	291	291	0.949869	0.0196665	0.0877514	0.0114597	0.0551458	-0.137506	0.444952	2.24953	2.26618	2.28546	2.25526	288	288	0.988524	0.572532	0.636096	0.918076	0.936522	-0.0332915	0.503123	2.29682	2.29242	2.31617	2.28637	328	328	1.00305	0.867497	0.944066	0.769563	0.90535	0.00921938	0.509732	2.22268	2.26156	2.26675	2.28652	299	299	0.973409	0.176991	0.340685	0.211254	0.37149	-0.0782623	0.480252	0.941242	4.93795e-06	2.06707e-05	8.50164e-07	3.12197e-06	-0.19621	0.439656	0.969454	0.151846	0.297672	0.108598	0.188454	-0.105558	0.465722	2.24364	2.18255	2.27951	2.23503	286	59	1.04325	0.302739	0.798429	0.329974	0.739639	0.139079	0.540299
ENST00000386683.1|SNORD64	5.82087e-06	5.962e-06	3.02812	3.23636	2.99709	3.19557	2337	1538	0.865596	1.92936e-10	1.08432e-07	2.83158e-10	9.41001e-08	-0.21267	0.440205	2.8774	3.0411	2.84596	3.03665	1430	808	0.892737	7.42406e-05	0.00141185	3.85627e-05	0.000713732	-0.176053	0.447696	3.26575	3.23194	907	1.1685	1.06773e-06	5.49657e-06	1.10076e-06	5.06788e-06	0.236763	0.568067	3.45248	3.42669	730	0.671249	5.55518e-34	2.40175e-32	4.97021e-35	1.93698e-33	-0.594079	0.337812	0.878596	0.000207622	0.00802659	0.000225775	0.00811325	-0.186933	0.447042	3.05347	3.27913	3.03024	3.203	733	586	0.855203	6.25997e-05	0.00353496	6.05489e-05	0.00132967	-0.225252	0.435817	2.83388	2.98159	2.79799	3.03908	350	188	0.902681	0.0707558	0.49812	0.0400127	0.277648	-0.165467	0.446337	3.25414	3.41968	3.21167	3.42071	383	398	0.891597	0.0256945	0.18219	0.0244282	0.1008	-0.159618	0.453468	2.73408	2.8496	2.65461	2.82888	327	327	0.923052	0.0377189	0.114502	0.0328701	0.0859249	-0.115378	0.460577	2.96485	2.96179	2.95279	2.93896	415	415	1.00212	0.949865	0.975773	0.941799	0.972373	0.00308838	0.504886	2.98929	2.96897	2.98383	2.92815	414	414	1.01419	0.677574	0.769011	0.816913	0.877143	0.0204488	0.512923	3.37468	2.95784	3.39615	2.95468	362	362	1.33501	1.51627e-12	3.81411e-11	8.45938e-12	1.86511e-10	0.385289	0.626759	2.74399	3.26541	2.68996	3.27612	215	215	0.696687	9.10304e-11	2.00702e-09	2.87072e-09	4.71412e-08	-0.465202	0.340898	2.94454	3.33753	2.96056	3.33785	245	245	0.761545	1.06313e-08	2.26738e-07	6.3774e-08	9.6165e-07	-0.378471	0.380708	2.99865	3.37117	3.03906	3.35966	291	291	0.772437	2.96973e-09	1.14926e-07	3.35118e-08	1.04017e-06	-0.358967	0.395898	2.73103	2.81666	2.69007	2.80208	288	288	0.942376	0.127513	0.188626	0.106165	0.170294	-0.0900621	0.467653	2.91496	2.91771	2.93626	2.91741	328	328	0.998097	0.953821	0.983008	0.787859	0.915913	-0.00319993	0.49578	2.71948	2.90101	2.65461	2.93001	299	299	0.88177	0.000495191	0.00864321	0.000238608	0.00405048	-0.203689	0.435409	0.764002	7.47523e-22	1.90636e-20	5.92611e-23	1.44472e-21	-0.416005	0.379096	0.747287	1.38149e-09	1.80311e-08	1.00337e-09	1.31892e-08	-0.451822	0.369504	2.74214	2.71306	2.58699	2.76841	286	59	1.02036	0.80329	0.939237	0.870739	0.956845	0.03133	0.493244
tRNA-Lys-TTT-4-1	8.72605e-22	1.09402e-21	2.37491	2.47024	2.38977	2.48398	2337	1538	0.936062	1.85687e-10	1.08432e-07	5.72096e-12	6.33195e-09	-0.211465	0.434719	2.34497	2.45469	2.36166	2.46865	1430	808	0.926763	1.8489e-08	2.92338e-06	2.24719e-09	5.37842e-07	-0.249785	0.424023	2.42213	2.43589	907	0.977681	0.132531	0.24085	0.0998398	0.144751	-0.0727198	0.477012	2.48744	2.50303	730	0.905964	2.35707e-11	1.65114e-10	3.76119e-13	2.57924e-12	-0.315612	0.404593	0.955739	0.00495102	0.0550179	0.00137933	0.0214376	-0.140802	0.454068	2.38165	2.47365	2.391	2.47749	733	586	0.938226	0.000132571	0.0051304	0.000395906	0.00352809	-0.21394	0.443304	2.36191	2.47753	2.36186	2.47346	350	188	0.922981	0.00163868	0.201521	0.00209242	0.230677	-0.290503	0.419605	2.3997	2.47181	2.42774	2.47769	383	398	0.951246	0.0255878	0.18219	0.0561483	0.159346	-0.159954	0.460507	2.29204	2.3524	2.32288	2.37227	327	327	0.959027	0.0324363	0.100831	0.129998	0.241169	-0.118794	0.47006	2.36836	2.39068	2.39794	2.39697	415	415	0.98465	0.373714	0.635557	0.396392	0.649468	-0.043713	0.489923	2.36842	2.35202	2.36635	2.36926	414	414	1.01144	0.492132	0.610504	0.455502	0.592978	0.0337905	0.506342	2.45208	2.36192	2.44487	2.37374	362	362	1.06448	0.0016049	0.0075151	0.00250261	0.0103741	0.167091	0.562162	2.31497	2.40077	2.33939	2.36881	215	215	0.942259	0.0286654	0.0720084	0.0311195	0.0762015	-0.15024	0.45112	2.32951	2.45751	2.36927	2.40529	245	245	0.9151	0.000471496	0.00286417	0.000771832	0.00377325	-0.226444	0.434652	2.3832	2.4452	2.36797	2.44753	291	291	0.957934	0.054935	0.192412	0.0427118	0.151227	-0.112973	0.453679	2.30731	2.33334	2.3595	2.34378	288	288	0.982116	0.385188	0.460097	0.651213	0.716606	-0.0512479	0.496877	2.35424	2.35735	2.38454	2.3625	328	328	0.997846	0.908105	0.96532	0.970065	0.986645	-0.00637842	0.504722	2.28001	2.32315	2.32404	2.36638	299	299	0.970539	0.13926	0.300689	0.141378	0.288704	-0.085736	0.476113	0.94792	4.80509e-05	0.000173588	1.34181e-05	4.01383e-05	-0.174244	0.446646	0.974145	0.219109	0.382266	0.125119	0.210651	-0.0904845	0.467236	2.30409	2.23008	2.3533	2.26739	286	59	1.05264	0.211679	0.764656	0.219476	0.694046	0.16787	0.550788
ENST00000390856.1|SNORD66	0.00167725	0.00169378	5.67593	5.80221	5.65162	5.79108	2337	1538	0.916194	4.68884e-10	2.30916e-07	3.13997e-10	9.65365e-08	-0.206845	0.440356	5.55738	5.64234	5.55677	5.63984	1430	808	0.942815	0.00076203	0.00817262	0.000667535	0.00635825	-0.149793	0.456761	5.86284	5.82626	907	1.16514	3.47819e-14	4.77625e-13	2.88688e-13	3.37046e-12	0.368519	0.601967	5.97916	5.98082	730	0.746507	5.93797e-49	8.88128e-47	2.78357e-49	4.16332e-47	-0.722782	0.30618	0.922538	0.00017326	0.00715537	0.00010774	0.00557228	-0.18755	0.444397	5.70735	5.84045	5.67375	5.8622	733	586	0.91187	0.000143551	0.00540418	5.65388e-05	0.0012839	-0.21302	0.435559	5.5334	5.61458	5.53729	5.62923	350	188	0.945288	0.116555	0.54006	0.0853751	0.343039	-0.146251	0.455046	5.86631	5.94714	5.83986	5.95071	383	398	0.94551	0.0757132	0.219715	0.045776	0.140113	-0.12719	0.458697	5.50302	5.54029	5.49485	5.55747	327	327	0.974492	0.209848	0.407331	0.206878	0.339218	-0.0694825	0.472687	5.60384	5.63646	5.57387	5.6184	415	415	0.977645	0.228127	0.504689	0.19457	0.438953	-0.0592486	0.484964	5.63323	5.63	5.62061	5.59523	414	414	1.00224	0.903222	0.934635	0.909796	0.941423	0.0059796	0.505484	5.91087	5.63787	5.8869	5.61081	362	362	1.20832	6.64269e-16	2.46716e-14	4.54555e-15	1.48847e-13	0.444765	0.634199	5.49604	5.84438	5.50739	5.88465	215	215	0.785487	3.26377e-16	1.75356e-14	3.47276e-15	1.58829e-13	-0.603809	0.321211	5.5693	5.89495	5.53528	5.90851	245	245	0.797942	5.01084e-16	5.65918e-14	2.09203e-15	2.2264e-13	-0.555819	0.338142	5.65932	5.90762	5.63986	5.88353	291	291	0.841891	9.75611e-12	1.01868e-09	1.03074e-10	1.00073e-08	-0.416101	0.38834	5.49237	5.49386	5.51742	5.50854	288	288	0.998967	0.962042	0.967837	0.862775	0.892281	-0.00280682	0.496733	5.57315	5.58168	5.58277	5.57589	328	328	0.994105	0.753409	0.891895	0.683166	0.871116	-0.0173605	0.494191	5.49278	5.51358	5.48082	5.51854	299	299	0.985684	0.461945	0.610907	0.286575	0.455852	-0.0425987	0.479637	0.809187	1.73313e-32	1.43151e-30	4.26284e-32	3.23158e-30	-0.524698	0.355466	0.793938	2.35888e-14	7.81678e-13	1.81782e-13	5.21233e-12	-0.572085	0.342745	5.49941	5.52712	5.49325	5.53878	286	59	0.980975	0.701445	0.913705	0.676013	0.880871	-0.0511582	0.482695
ENST00000458961.1|SNORD109B	2.43268e-36	3.85854e-36	1.04025	1.16537	0.934226	1.07359	2337	1538	0.916928	5.42448e-10	2.30916e-07	1.21167e-09	2.48348e-07	-0.208453	0.442376	0.931028	1.01618	0.868833	0.91833	1430	808	0.942686	0.00031199	0.00409136	0.00092071	0.00811339	-0.163237	0.457891	1.21245	1.12342	907	1.14573	1.34692e-11	1.3077e-10	3.82244e-11	3.30522e-10	0.326666	0.592346	1.3305	1.24871	730	0.758136	9.96191e-42	7.55195e-40	6.36076e-44	5.2538e-42	-0.70384	0.317437	0.921431	0.000335782	0.00988415	0.000183535	0.00725197	-0.179767	0.44629	1.03552	1.21489	0.923304	1.1538	733	586	0.883085	3.15147e-07	0.00038424	4.56408e-07	0.00014032	-0.289829	0.419284	0.900079	1.027	0.852119	0.968692	350	188	0.915781	0.0061954	0.290992	0.00465249	0.232546	-0.255726	0.426049	1.15928	1.30364	1.07412	1.23359	383	398	0.904782	0.00265825	0.0993584	0.00335918	0.0539092	-0.215255	0.439357	0.866564	0.895024	0.809891	0.82639	327	327	0.980466	0.309888	0.519427	0.299384	0.443348	-0.0562425	0.486295	1.00505	0.961543	0.918508	0.860958	415	415	1.03061	0.117057	0.357108	0.171973	0.406492	0.077094	0.525922	1.02158	0.973851	0.908822	0.876963	414	414	1.03364	0.0762692	0.185772	0.142127	0.265733	0.0873452	0.523364	1.28428	0.966025	1.2357	0.857974	362	362	1.24682	6.00148e-18	3.22449e-16	4.09645e-18	2.90638e-16	0.478529	0.66528	0.860331	1.2189	0.810377	1.19856	215	215	0.779937	8.79414e-16	4.46484e-14	8.07429e-15	3.46381e-13	-0.593464	0.305982	0.960402	1.28645	0.87117	1.24481	245	245	0.797718	1.15118e-14	8.49414e-13	1.47238e-14	1.16402e-12	-0.525617	0.324282	1.05478	1.28936	0.944731	1.223	291	291	0.849928	1.42318e-09	6.10533e-08	1.48357e-09	7.2018e-08	-0.366663	0.382742	0.871005	0.880383	0.81698	0.803413	288	288	0.99352	0.754892	0.795122	0.698203	0.758958	-0.0184139	0.493013	0.979715	0.968737	0.90802	0.878012	328	328	1.00764	0.688386	0.858537	0.916361	0.967726	0.0221638	0.506395	0.865103	0.908332	0.808131	0.856199	299	299	0.97048	0.109288	0.259349	0.213705	0.373427	-0.0928891	0.471203	0.822781	3.63874e-28	1.8997e-26	7.30718e-28	3.45623e-26	-0.502135	0.365898	0.835548	4.72482e-10	6.88082e-09	1.10419e-08	1.14003e-07	-0.461636	0.377941	0.860884	0.910092	0.80881	0.883731	286	59	0.966466	0.433162	0.80198	0.296293	0.72875	-0.103424	0.456797
ENST00000459128.1|SNORD109A	2.43268e-36	3.85854e-36	1.04025	1.16537	0.934226	1.07359	2337	1538	0.916928	5.42448e-10	2.30916e-07	1.21167e-09	2.48348e-07	-0.208453	0.442376	0.931028	1.01618	0.868833	0.91833	1430	808	0.942686	0.00031199	0.00409136	0.00092071	0.00811339	-0.163237	0.457891	1.21245	1.12342	907	1.14573	1.34692e-11	1.3077e-10	3.82244e-11	3.30522e-10	0.326666	0.592346	1.3305	1.24871	730	0.758136	9.96191e-42	7.55195e-40	6.36076e-44	5.2538e-42	-0.70384	0.317437	0.921431	0.000335782	0.00988415	0.000183535	0.00725197	-0.179767	0.44629	1.03552	1.21489	0.923304	1.1538	733	586	0.883085	3.15147e-07	0.00038424	4.56408e-07	0.00014032	-0.289829	0.419284	0.900079	1.027	0.852119	0.968692	350	188	0.915781	0.0061954	0.290992	0.00465249	0.232546	-0.255726	0.426049	1.15928	1.30364	1.07412	1.23359	383	398	0.904782	0.00265825	0.0993584	0.00335918	0.0539092	-0.215255	0.439357	0.866564	0.895024	0.809891	0.82639	327	327	0.980466	0.309888	0.519427	0.299384	0.443348	-0.0562425	0.486295	1.00505	0.961543	0.918508	0.860958	415	415	1.03061	0.117057	0.357108	0.171973	0.406492	0.077094	0.525922	1.02158	0.973851	0.908822	0.876963	414	414	1.03364	0.0762692	0.185772	0.142127	0.265733	0.0873452	0.523364	1.28428	0.966025	1.2357	0.857974	362	362	1.24682	6.00148e-18	3.22449e-16	4.09645e-18	2.90638e-16	0.478529	0.66528	0.860331	1.2189	0.810377	1.19856	215	215	0.779937	8.79414e-16	4.46484e-14	8.07429e-15	3.46381e-13	-0.593464	0.305982	0.960402	1.28645	0.87117	1.24481	245	245	0.797718	1.15118e-14	8.49414e-13	1.47238e-14	1.16402e-12	-0.525617	0.324282	1.05478	1.28936	0.944731	1.223	291	291	0.849928	1.42318e-09	6.10533e-08	1.48357e-09	7.2018e-08	-0.366663	0.382742	0.871005	0.880383	0.81698	0.803413	288	288	0.99352	0.754892	0.795122	0.698203	0.758958	-0.0184139	0.493013	0.979715	0.968737	0.90802	0.878012	328	328	1.00764	0.688386	0.858537	0.916361	0.967726	0.0221638	0.506395	0.865103	0.908332	0.808131	0.856199	299	299	0.97048	0.109288	0.259349	0.213705	0.373427	-0.0928891	0.471203	0.822781	3.63874e-28	1.8997e-26	7.30718e-28	3.45623e-26	-0.502135	0.365898	0.835548	4.72482e-10	6.88082e-09	1.10419e-08	1.14003e-07	-0.461636	0.377941	0.860884	0.910092	0.80881	0.883731	286	59	0.966466	0.433162	0.80198	0.296293	0.72875	-0.103424	0.456797
ENST00000438676.1|RP1-234P15.4	2.41107e-32	3.59937e-32	0.426777	0.377458	0.397933	0.348308	2337	1538	1.03478	7.19472e-10	2.84397e-07	2.73236e-10	9.41001e-08	0.200898	0.559847	0.419368	0.376123	0.394612	0.347675	1430	808	1.03043	4.97349e-05	0.00105859	5.58376e-06	0.000180705	0.179001	0.557712	0.438458	0.405993	907	1.04415	3.40772e-07	1.83268e-06	4.0234e-07	2.00523e-06	0.24647	0.570792	0.378935	0.349781	730	1.02842	0.000185303	0.000505404	0.000105602	0.000205269	0.16892	0.550926	1.04212	1.46496e-06	0.000506694	5.03087e-06	0.00117801	0.237492	0.565524	0.421022	0.383646	0.397071	0.354526	733	586	1.02625	0.00654028	0.0458732	0.00777779	0.0244142	0.149378	0.542593	0.411449	0.394528	0.397658	0.368141	350	188	1.0118	0.448579	0.838661	0.220896	0.494515	0.0692461	0.531991	0.429771	0.378505	0.396144	0.350669	383	398	1.03617	0.00512366	0.0993584	0.0177445	0.0909242	0.201638	0.549024	0.440572	0.421151	0.424093	0.409939	327	327	1.01355	0.226534	0.429328	0.201257	0.332762	0.067003	0.521982	0.441798	0.416043	0.397438	0.395231	415	415	1.01801	0.0575963	0.227833	0.0405657	0.153972	0.0934663	0.524488	0.423977	0.405614	0.393111	0.380268	414	414	1.01281	0.183203	0.320837	0.152673	0.278935	0.0655229	0.528431	0.417533	0.413137	0.388472	0.379024	362	362	1.00305	0.774202	0.934104	0.757743	0.890951	0.0150895	0.517193	0.460559	0.395706	0.43674	0.362814	215	215	1.04598	0.000877752	0.00340876	0.00410102	0.0131642	0.230142	0.56795	0.441159	0.413757	0.383726	0.376406	245	245	1.01918	0.128403	0.19257	0.100833	0.152171	0.0974675	0.525906	0.425689	0.409993	0.394962	0.380429	291	291	1.01094	0.307845	0.564456	0.251784	0.482469	0.0598844	0.51609	0.43495	0.403808	0.416075	0.370916	288	288	1.02182	0.037466	0.0727497	0.0499195	0.0956229	0.123175	0.534023	0.419793	0.415933	0.37015	0.391294	328	328	1.00268	0.787081	0.908118	0.996054	0.998399	0.0149262	0.491546	0.454333	0.431364	0.43674	0.381976	299	299	1.01605	0.142631	0.305064	0.0771581	0.198601	0.0850092	0.53222	0.986855	0.0775647	0.136528	0.144616	0.183641	-0.0763724	0.48212	0.987381	0.338557	0.517276	0.672738	0.755455	-0.070392	0.490974	0.443029	0.426603	0.422091	0.432496	286	59	1.01145	0.639295	0.891069	0.849903	0.948694	0.0634563	0.507852
ENST00000451607.5|GAS5	2.64058e-10	2.84465e-10	6.25769	6.38411	6.26372	6.36835	2337	1538	0.916102	8.60374e-10	3.17421e-07	1.25774e-09	2.48583e-07	-0.204065	0.442433	6.20176	6.31239	6.22157	6.31731	1430	808	0.926185	4.43735e-05	0.000987276	9.33009e-05	0.00139548	-0.182354	0.450346	6.34588	6.33109	907	1.02349	0.262874	0.416713	0.203516	0.26771	0.0542337	0.517763	6.46351	6.4441	730	0.834078	2.08255e-19	2.90298e-18	3.91709e-20	5.0412e-19	-0.426498	0.379291	0.921704	0.000182991	0.00733821	0.000120599	0.00606722	-0.187533	0.444793	6.31051	6.44272	6.31445	6.41208	733	586	0.912435	0.000152952	0.00564291	0.000216413	0.0027231	-0.211918	0.440804	6.25152	6.37528	6.28991	6.32339	350	188	0.917796	0.0226922	0.416913	0.0619158	0.307249	-0.210058	0.451216	6.36442	6.47457	6.34594	6.45446	383	398	0.926488	0.0169677	0.15606	0.0123518	0.0844927	-0.171087	0.448266	6.13311	6.26326	6.13555	6.28903	327	327	0.913741	0.000206273	0.00129277	7.92218e-05	0.000512165	-0.207579	0.436935	6.20735	6.31244	6.22103	6.31445	415	415	0.92975	0.000134347	0.00154891	4.80427e-05	0.000614015	-0.189214	0.444175	6.25643	6.31167	6.2835	6.32709	414	414	0.962436	0.0355897	0.139868	0.00779539	0.061018	-0.103627	0.473535	6.32841	6.30158	6.30253	6.32454	362	362	1.01877	0.367434	0.632269	0.321304	0.546099	0.0474303	0.505166	6.13583	6.30691	6.13511	6.27243	215	215	0.888179	0.000101118	0.000526917	0.000326518	0.00138783	-0.270229	0.425333	6.22007	6.32705	6.24361	6.28452	245	245	0.928525	0.00408984	0.0154397	0.00182237	0.00719329	-0.185183	0.454611	6.25803	6.33464	6.28034	6.28216	291	291	0.948286	0.0182901	0.0829649	0.0398737	0.14338	-0.139115	0.474593	6.1245	6.19836	6.13981	6.23764	288	288	0.950096	0.0232541	0.0503475	0.0597151	0.108812	-0.134436	0.468015	6.21291	6.23343	6.23682	6.26683	328	328	0.985875	0.442499	0.749783	0.408535	0.701284	-0.0424562	0.487535	6.12094	6.19045	6.13489	6.22809	299	299	0.95296	0.0332529	0.132294	0.103298	0.238187	-0.123698	0.468507	0.90493	2.50315e-08	1.46742e-07	2.73238e-08	1.29572e-07	-0.238933	0.431882	0.924731	0.0114329	0.0338341	0.0156562	0.0384731	-0.186825	0.44837	6.11943	6.19203	6.13063	6.20249	286	59	0.950926	0.39827	0.80092	0.357736	0.746533	-0.113495	0.461953
piR-hsa-3200	2.97117e-13	3.29244e-13	1.13619	1.22494	1.11021	1.20527	2337	1538	0.94034	1.27997e-09	4.4271e-07	1.86466e-10	8.10817e-08	-0.200877	0.439594	1.09136	1.1829	1.05938	1.17773	1430	808	0.938519	1.94711e-06	0.000104615	3.92513e-07	2.82099e-05	-0.211993	0.43554	1.20688	1.18526	907	1.01676	0.262717	0.416583	0.276228	0.349165	0.0541655	0.51521	1.27147	1.25563	730	0.882637	1.47782e-18	1.97543e-17	3.83557e-20	4.94779e-19	-0.413287	0.379261	0.956219	0.00387913	0.0472949	0.00351946	0.0305924	-0.144077	0.458098	1.16078	1.25103	1.12974	1.19584	733	586	0.939358	0.000276495	0.00736052	0.000410567	0.00361796	-0.203446	0.443458	1.14931	1.25536	1.10924	1.20989	350	188	0.929128	0.0076299	0.304169	0.0113493	0.232546	-0.247778	0.433845	1.17125	1.24898	1.15366	1.19221	383	398	0.947549	0.0170253	0.156172	0.0205061	0.094253	-0.171028	0.452091	0.985679	1.14762	0.968609	1.09451	327	327	0.893821	1.87906e-09	3.39828e-08	1.6234e-09	2.76428e-08	-0.341926	0.385499	1.09471	1.1707	1.08351	1.13364	415	415	0.948687	0.000824738	0.00723312	0.00158094	0.0120343	-0.165384	0.451993	1.17442	1.17204	1.13263	1.12553	414	414	1.00165	0.915862	0.944009	0.696561	0.796769	0.00519545	0.49939	1.25378	1.14934	1.22003	1.10812	362	362	1.07508	5.44582e-05	0.000360442	0.000164649	0.000934531	0.214674	0.576337	0.983233	1.22511	0.982039	1.18809	215	215	0.845646	3.05563e-12	8.41287e-11	3.69372e-12	9.7804e-11	-0.50471	0.332353	1.09	1.26943	1.06457	1.21352	245	245	0.883051	2.14461e-09	5.52013e-08	1.1773e-09	2.79621e-08	-0.397376	0.386964	1.18869	1.25781	1.15857	1.2105	291	291	0.953217	0.0131726	0.0661498	0.00481278	0.0289814	-0.146226	0.455014	0.996146	1.11187	0.987309	1.07998	288	288	0.922921	8.71186e-06	0.000107615	5.75301e-06	7.13838e-05	-0.266854	0.423454	1.09529	1.13946	1.10853	1.0977	328	328	0.969842	0.0863409	0.441746	0.117493	0.446569	-0.0949826	0.477855	0.982741	1.05521	0.979095	1.04842	299	299	0.951012	0.00399616	0.0333556	0.00215012	0.0218727	-0.167772	0.441718	0.92305	6.37136e-10	4.69496e-09	1.77859e-10	1.26351e-09	-0.266177	0.421812	0.984904	0.490874	0.652847	0.521517	0.621464	-0.0508231	0.486304	0.971109	1.04174	0.921686	1.05633	286	59	0.952222	0.207941	0.764656	0.120166	0.646256	-0.176609	0.43573
ENST00000577887.1|SNORD53_SNORD92	0.00847269	0.00852197	3.4598	3.64471	3.41865	3.65274	2337	1538	0.879703	1.66378e-09	5.1152e-07	1.48308e-10	7.46126e-08	-0.200179	0.439263	3.24619	3.33544	3.20167	3.34156	1430	808	0.940008	0.0169096	0.0834434	0.0116073	0.0536734	-0.106455	0.467927	3.79659	3.79128	907	1.37664	1.02032e-25	6.4902e-24	5.25701e-26	2.88042e-24	0.513176	0.647326	3.98703	3.99837	730	0.59839	4.47973e-67	4.1318e-64	2.25131e-72	2.49175e-69	-0.862941	0.263687	0.87634	3.63168e-05	0.00410157	7.67937e-06	0.00117801	-0.205656	0.435761	3.47477	3.6616	3.4386	3.6863	733	586	0.878534	0.000331894	0.00812163	8.30919e-05	0.00162484	-0.201122	0.437023	3.15766	3.21558	3.15978	3.23055	350	188	0.96065	0.406879	0.820578	0.450761	0.698939	-0.0755714	0.480289	3.76455	3.87228	3.7705	3.90556	383	398	0.928048	0.112119	0.24218	0.0353456	0.120075	-0.113707	0.456486	3.03696	3.17227	2.97338	3.17396	327	327	0.910475	0.00420913	0.0174091	0.00565315	0.0203941	-0.159395	0.445034	3.41607	3.35379	3.33423	3.29601	415	415	1.04411	0.141667	0.388689	0.153746	0.380174	0.0722783	0.518217	3.40484	3.30819	3.3028	3.2504	414	414	1.06929	0.0198408	0.113618	0.0365978	0.12504	0.114928	0.528723	3.9513	3.33748	3.92861	3.27917	362	362	1.53031	2.08254e-24	6.77927e-22	4.47703e-23	1.90584e-20	0.577287	0.709533	3.02917	3.88477	2.95977	3.89785	215	215	0.552632	7.29086e-24	8.06952e-21	5.85879e-21	6.4845e-18	-0.778121	0.225744	3.34213	3.96571	3.2577	3.98118	245	245	0.649056	1.90904e-16	2.85e-14	1.03093e-15	1.2318e-13	-0.564949	0.292162	3.44221	3.96875	3.36285	3.95371	291	291	0.694216	3.10792e-16	4.29981e-13	3.69422e-15	2.27154e-12	-0.508277	0.32587	3.00936	3.17324	2.97028	3.10433	288	288	0.89262	0.00105306	0.00498941	0.00466263	0.0142322	-0.195029	0.444336	3.3146	3.32135	3.23293	3.18935	328	328	0.99533	0.875342	0.947667	0.943181	0.978362	-0.00866885	0.496886	3.03511	3.17598	2.96719	3.14669	299	299	0.906974	0.00251603	0.0238012	0.00142779	0.0161914	-0.176229	0.449178	0.682828	2.53914e-45	1.27742e-42	2.58796e-47	1.43218e-44	-0.634021	0.322923	0.656611	2.40569e-21	2.33563e-19	6.35726e-20	5.41247e-18	-0.718094	0.304797	3.01897	3.17091	2.96696	3.34444	286	59	0.900035	0.239258	0.766094	0.12698	0.65036	-0.183348	0.436885
ENST00000391250.1|SNORD91B	6.65374e-08	6.9725e-08	2.68525	2.84905	2.60669	2.81724	2337	1538	0.892674	2.93797e-09	8.17119e-07	2.89068e-10	9.41001e-08	-0.19711	0.440235	2.47802	2.56419	2.43587	2.51533	1430	808	0.942018	0.00913842	0.0537429	0.00653469	0.0349632	-0.116289	0.465439	3.01198	2.98906	907	1.36395	7.85161e-30	7.75907e-28	5.06634e-29	3.64119e-27	0.55618	0.656182	3.16434	3.18896	730	0.621437	3.09227e-70	7.14323e-67	3.78874e-75	8.30928e-72	-0.895459	0.259083	0.899779	0.000264367	0.00893494	6.86203e-05	0.00396268	-0.181647	0.442839	2.67297	2.88991	2.59322	2.86527	733	586	0.860392	4.45598e-06	0.000948439	1.38945e-06	0.000264091	-0.258451	0.422761	2.37799	2.48421	2.36222	2.45014	350	188	0.929018	0.0937857	0.519161	0.12103	0.395851	-0.156428	0.459483	2.94254	3.08154	2.90115	3.13041	383	398	0.908146	0.0240859	0.180286	0.00791171	0.072778	-0.161529	0.445084	2.38991	2.40853	2.38791	2.34842	327	327	0.987176	0.655407	0.806902	0.923403	0.950896	-0.0247011	0.500856	2.67841	2.56834	2.60045	2.47045	415	415	1.07928	0.0044199	0.030367	0.00369181	0.0245854	0.140503	0.542726	2.64507	2.53439	2.53997	2.43039	414	414	1.07974	0.00204505	0.0465733	0.0020993	0.0368463	0.152521	0.545316	3.06862	2.55942	3.0765	2.51916	362	362	1.42326	4.9687e-23	1.30937e-20	4.16201e-21	8.22591e-19	0.557022	0.692851	2.35424	2.96748	2.37511	3.02299	215	215	0.653725	4.06164e-19	5.10844e-17	1.23788e-17	1.48923e-15	-0.671804	0.269508	2.61542	3.07271	2.53472	3.0858	245	245	0.728351	6.91609e-13	3.62077e-11	2.59128e-12	1.28037e-10	-0.484666	0.330179	2.67882	3.08053	2.56556	3.05706	291	291	0.756962	6.84606e-13	1.26287e-10	7.41071e-13	1.51892e-10	-0.44089	0.36027	2.37813	2.44613	2.37431	2.40088	288	288	0.953959	0.102017	0.157084	0.153805	0.224402	-0.0966617	0.477141	2.61141	2.59477	2.52895	2.49732	328	328	1.0116	0.650782	0.839493	0.484517	0.753956	0.0250179	0.505512	2.41717	2.49978	2.40307	2.42269	299	299	0.944351	0.0384433	0.144965	0.0225661	0.0895843	-0.12025	0.465308	0.690656	3.45677e-52	7.86763e-49	7.28454e-53	1.18547e-49	-0.689299	0.312439	0.676165	2.51427e-23	3.4785e-21	1.87479e-21	1.78881e-19	-0.754485	0.296815	2.36271	2.51047	2.3524	2.53915	286	59	0.902648	0.154695	0.764656	0.105073	0.622956	-0.206	0.432974
ENST00000608459.2|SNORD91B	5.9803e-08	6.27036e-08	2.68644	2.85009	2.6101	2.8199	2337	1538	0.892762	2.95309e-09	8.17119e-07	2.85691e-10	9.41001e-08	-0.197087	0.440218	2.47953	2.56558	2.43587	2.51768	1430	808	0.942097	0.00916835	0.0538045	0.00644375	0.0346884	-0.116239	0.46538	3.01266	2.98906	907	1.36327	8.78518e-30	8.52934e-28	5.67431e-29	4.02585e-27	0.555662	0.656042	3.165	3.18896	730	0.621804	3.87237e-70	7.14323e-67	4.50449e-75	8.30928e-72	-0.894969	0.259207	0.899789	0.000263462	0.00893494	6.80154e-05	0.00396268	-0.181694	0.442809	2.674	2.89087	2.59322	2.868	733	586	0.860431	4.4081e-06	0.000948439	1.3713e-06	0.000264091	-0.258584	0.422719	2.37956	2.48588	2.36222	2.45014	350	188	0.92895	0.0929009	0.517554	0.118951	0.394103	-0.156833	0.459255	2.94308	3.08217	2.90115	3.13041	383	398	0.90809	0.0239489	0.18	0.00791171	0.072778	-0.161686	0.445084	2.39081	2.40961	2.38791	2.34842	327	327	0.987057	0.65238	0.804966	0.921082	0.94992	-0.0249334	0.500743	2.67983	2.56914	2.60045	2.47045	415	415	1.07975	0.00421122	0.0292407	0.00355436	0.0239292	0.141268	0.54315	2.64706	2.53562	2.53997	2.43039	414	414	1.08031	0.00188404	0.0449407	0.00194037	0.0353224	0.153738	0.545695	3.06908	2.56082	3.08117	2.51916	362	362	1.42234	5.4852e-23	1.34469e-20	4.10269e-21	8.22591e-19	0.556384	0.692729	2.35529	2.96817	2.37511	3.02299	215	215	0.653893	4.01884e-19	5.10844e-17	1.19178e-17	1.46562e-15	-0.671909	0.269681	2.61735	3.07335	2.54476	3.08792	245	245	0.729005	8.0432e-13	3.90448e-11	2.89007e-12	1.41537e-10	-0.483119	0.330596	2.68109	3.08112	2.57724	3.05706	291	291	0.75784	7.85489e-13	1.40222e-10	8.28701e-13	1.62202e-10	-0.43963	0.360553	2.3789	2.44832	2.37431	2.40088	288	288	0.953024	0.0947517	0.148181	0.146201	0.216331	-0.0987819	0.476406	2.61312	2.59646	2.53878	2.49928	328	328	1.01162	0.650016	0.839236	0.481613	0.751833	0.0250767	0.505958	2.4181	2.50133	2.40307	2.42269	299	299	0.943941	0.0370292	0.141617	0.0212925	0.0860092	-0.121148	0.464816	0.691055	4.26507e-52	7.86763e-49	8.56866e-53	1.18547e-49	-0.688723	0.312569	0.676649	2.76217e-23	3.72825e-21	1.95842e-21	1.83693e-19	-0.7537	0.296912	2.36356	2.51142	2.3524	2.53915	286	59	0.902589	0.154238	0.764656	0.103544	0.619952	-0.206261	0.432677
ENST00000426867.1|SNORD62B	1.32402e-05	1.34962e-05	4.37588	4.53558	4.35285	4.51356	2337	1538	0.895211	4.53396e-09	1.00929e-06	1.26759e-08	9.6094e-07	-0.196221	0.446057	4.26794	4.37111	4.24998	4.36817	1430	808	0.930984	0.00279068	0.0217823	0.00472056	0.02788	-0.133791	0.464094	4.54605	4.54008	907	1.12892	7.0079e-06	3.2535e-05	9.84568e-06	3.92268e-05	0.217903	0.56175	4.71762	4.71115	730	0.732207	9.76337e-31	3.37691e-29	8.05942e-31	2.21895e-29	-0.563875	0.348397	0.887879	4.64484e-05	0.00484991	3.41207e-05	0.00249596	-0.204845	0.440498	4.40171	4.55376	4.3809	4.52798	733	586	0.899969	0.00112175	0.0181513	0.00126648	0.00734662	-0.183174	0.448414	4.24304	4.29781	4.2475	4.3211	350	188	0.962748	0.414502	0.825099	0.372079	0.633369	-0.074797	0.476672	4.54671	4.67467	4.55073	4.67177	383	398	0.915128	0.0390928	0.197751	0.0330084	0.116128	-0.147641	0.455915	4.03681	4.25007	4.04639	4.24295	327	327	0.862585	1.07841e-06	1.10722e-05	4.78738e-06	4.02635e-05	-0.274897	0.417735	4.32525	4.35941	4.29577	4.3508	415	415	0.976604	0.370418	0.63327	0.311492	0.578455	-0.0440156	0.487217	4.37536	4.33699	4.34178	4.31573	414	414	1.02695	0.286884	0.424343	0.403983	0.546478	0.0524087	0.517538	4.71382	4.326	4.6783	4.33173	362	362	1.30842	8.02325e-15	2.70736e-13	1.58722e-13	4.43058e-12	0.426216	0.641792	4.01071	4.70993	4.04639	4.73941	215	215	0.615908	2.74203e-22	8.07998e-20	1.14875e-19	2.88963e-17	-0.743319	0.255792	4.3083	4.72118	4.3017	4.72263	245	245	0.751119	6.74553e-12	2.91639e-10	3.59098e-11	1.3074e-09	-0.461003	0.347155	4.39893	4.72473	4.38331	4.6786	291	291	0.797859	1.04552e-10	7.23242e-09	1.59645e-09	7.61618e-08	-0.393106	0.379459	4.02392	4.23386	4.05794	4.22263	288	288	0.864572	8.1004e-06	0.000102346	3.71466e-05	0.000316261	-0.267824	0.422104	4.29795	4.31197	4.26168	4.2755	328	328	0.990324	0.717462	0.871665	0.727239	0.891174	-0.0199973	0.494376	4.02891	4.23366	4.03575	4.24518	299	299	0.867685	1.73683e-06	0.000102251	4.56828e-07	4.1444e-05	-0.282177	0.413116	0.82467	1.72441e-16	2.61449e-15	6.76949e-16	8.67184e-15	-0.358334	0.401035	0.810185	1.29671e-07	1.08236e-06	3.49268e-07	2.66233e-06	-0.392019	0.391167	4.03605	4.04664	4.04727	4.06904	286	59	0.992691	0.923929	0.976914	0.862844	0.953661	-0.0135915	0.507171
ENST00000428514.1|SNORD62A	1.32402e-05	1.34962e-05	4.37588	4.53558	4.35285	4.51356	2337	1538	0.895211	4.53396e-09	1.00929e-06	1.26759e-08	9.6094e-07	-0.196221	0.446057	4.26794	4.37111	4.24998	4.36817	1430	808	0.930984	0.00279068	0.0217823	0.00472056	0.02788	-0.133791	0.464094	4.54605	4.54008	907	1.12892	7.0079e-06	3.2535e-05	9.84568e-06	3.92268e-05	0.217903	0.56175	4.71762	4.71115	730	0.732207	9.76337e-31	3.37691e-29	8.05942e-31	2.21895e-29	-0.563875	0.348397	0.887879	4.64484e-05	0.00484991	3.41207e-05	0.00249596	-0.204845	0.440498	4.40171	4.55376	4.3809	4.52798	733	586	0.899969	0.00112175	0.0181513	0.00126648	0.00734662	-0.183174	0.448414	4.24304	4.29781	4.2475	4.3211	350	188	0.962748	0.414502	0.825099	0.372079	0.633369	-0.074797	0.476672	4.54671	4.67467	4.55073	4.67177	383	398	0.915128	0.0390928	0.197751	0.0330084	0.116128	-0.147641	0.455915	4.03681	4.25007	4.04639	4.24295	327	327	0.862585	1.07841e-06	1.10722e-05	4.78738e-06	4.02635e-05	-0.274897	0.417735	4.32525	4.35941	4.29577	4.3508	415	415	0.976604	0.370418	0.63327	0.311492	0.578455	-0.0440156	0.487217	4.37536	4.33699	4.34178	4.31573	414	414	1.02695	0.286884	0.424343	0.403983	0.546478	0.0524087	0.517538	4.71382	4.326	4.6783	4.33173	362	362	1.30842	8.02325e-15	2.70736e-13	1.58722e-13	4.43058e-12	0.426216	0.641792	4.01071	4.70993	4.04639	4.73941	215	215	0.615908	2.74203e-22	8.07998e-20	1.14875e-19	2.88963e-17	-0.743319	0.255792	4.3083	4.72118	4.3017	4.72263	245	245	0.751119	6.74553e-12	2.91639e-10	3.59098e-11	1.3074e-09	-0.461003	0.347155	4.39893	4.72473	4.38331	4.6786	291	291	0.797859	1.04552e-10	7.23242e-09	1.59645e-09	7.61618e-08	-0.393106	0.379459	4.02392	4.23386	4.05794	4.22263	288	288	0.864572	8.1004e-06	0.000102346	3.71466e-05	0.000316261	-0.267824	0.422104	4.29795	4.31197	4.26168	4.2755	328	328	0.990324	0.717462	0.871665	0.727239	0.891174	-0.0199973	0.494376	4.02891	4.23366	4.03575	4.24518	299	299	0.867685	1.73683e-06	0.000102251	4.56828e-07	4.1444e-05	-0.282177	0.413116	0.82467	1.72441e-16	2.61449e-15	6.76949e-16	8.67184e-15	-0.358334	0.401035	0.810185	1.29671e-07	1.08236e-06	3.49268e-07	2.66233e-06	-0.392019	0.391167	4.03605	4.04664	4.04727	4.06904	286	59	0.992691	0.923929	0.976914	0.862844	0.953661	-0.0135915	0.507171
ENST00000559615.1|LINC00596	1.83792e-17	2.15672e-17	5.26887	5.19634	5.28975	5.20982	2337	1538	1.05156	4.74188e-09	1.00929e-06	5.73439e-09	6.25079e-07	0.194524	0.555213	5.24431	5.15056	5.25724	5.16414	1430	808	1.06714	2.47356e-08	3.69964e-06	3.77033e-08	4.85233e-06	0.250202	0.569908	5.30761	5.3389	907	1.115	1.20736e-17	2.63052e-16	4.7333e-18	9.922e-17	0.420033	0.620965	5.247	5.26834	730	0.998133	0.872693	0.893687	0.745432	0.770637	-0.00731318	0.495735	1.0429	0.000914086	0.0196068	0.000429022	0.0113732	0.165646	0.550564	5.26606	5.21453	5.28593	5.22431	733	586	1.03636	0.0115236	0.0601181	0.00702474	0.0225624	0.140131	0.543139	5.24303	5.16213	5.23995	5.15702	350	188	1.05768	0.017714	0.369921	0.0249186	0.249217	0.215442	0.558602	5.28711	5.23928	5.31284	5.25775	383	398	1.0337	0.0644404	0.211427	0.020351	0.0938522	0.132554	0.547968	5.26022	5.26593	5.25685	5.25781	327	327	0.99605	0.797996	0.887671	0.96387	0.978726	-0.0141652	0.505513	5.27124	5.24963	5.30822	5.2565	415	415	1.01509	0.272043	0.558816	0.430004	0.681833	0.0539888	0.524488	5.24971	5.25627	5.25446	5.25772	414	414	0.995461	0.723573	0.803906	0.852482	0.899797	-0.0173946	0.498454	5.29813	5.26113	5.34615	5.28438	362	362	1.02598	0.106812	0.260051	0.0579297	0.151076	0.0849731	0.538811	5.26134	5.29689	5.25077	5.36933	215	215	0.975662	0.217085	0.331955	0.158589	0.290221	-0.0844287	0.459643	5.28392	5.31055	5.31592	5.37744	245	245	0.981716	0.342672	0.416414	0.177902	0.23954	-0.0607412	0.475652	5.25962	5.28799	5.25585	5.35363	291	291	0.980526	0.25568	0.508238	0.238778	0.466102	-0.0667641	0.46609	5.27342	5.23176	5.29188	5.25185	288	288	1.02929	0.0533364	0.0954913	0.149966	0.220078	0.114327	0.537977	5.27519	5.26046	5.30937	5.27223	328	328	1.01026	0.456851	0.759924	0.453451	0.733957	0.0411317	0.517484	5.27661	5.28412	5.28974	5.31051	299	299	0.994806	0.726113	0.824099	0.43091	0.600064	-0.0202775	0.495766	0.957072	4.34297e-05	0.000157807	1.09177e-05	3.33068e-05	-0.173324	0.446094	0.969914	0.106471	0.224238	0.030734	0.0689708	-0.119725	0.453846	5.25186	5.31105	5.24787	5.37759	286	59	0.959799	0.207958	0.764656	0.192755	0.678155	-0.167708	0.44613
piR-hsa-32172	4.96955e-24	6.42408e-24	0.592675	0.653876	0.569132	0.623057	2337	1538	0.958466	4.45362e-09	1.00929e-06	7.74785e-09	6.62265e-07	-0.196186	0.445266	0.559333	0.616073	0.533671	0.58713	1430	808	0.961434	2.82575e-05	0.000703679	2.72332e-05	0.000564452	-0.188442	0.446686	0.645243	0.624249	907	1.02042	0.053425	0.112759	0.0282438	0.0488594	0.0935945	0.530647	0.695719	0.678129	730	0.909795	3.46741e-20	5.08983e-19	5.02675e-21	6.76838e-20	-0.443603	0.376424	0.965618	0.00169799	0.0297362	0.00263677	0.0284971	-0.157628	0.456821	0.606183	0.672626	0.597095	0.628758	733	586	0.954989	0.00016914	0.00589397	0.000783528	0.00532889	-0.211823	0.446253	0.591176	0.675491	0.578996	0.614295	350	188	0.943232	0.0033106	0.256974	0.011907	0.232546	-0.280064	0.434286	0.619897	0.671273	0.6011	0.643394	383	398	0.965015	0.0259231	0.18219	0.0411954	0.131667	-0.159477	0.457785	0.506729	0.592742	0.496756	0.574221	327	327	0.942123	1.13523e-05	9.57679e-05	8.80046e-06	7.15151e-05	-0.246575	0.40958	0.561275	0.613925	0.538131	0.600095	415	415	0.964163	0.000732277	0.00655732	0.00139047	0.0108993	-0.167031	0.446509	0.615699	0.611182	0.580227	0.596085	414	414	1.00314	0.778619	0.847814	0.821061	0.880231	0.0138253	0.499145	0.672915	0.602344	0.625164	0.58057	362	362	1.05013	0.00020715	0.00119538	0.000448305	0.00225333	0.197013	0.563582	0.500302	0.646696	0.491682	0.597024	215	215	0.903506	1.7785e-08	2.52365e-07	2.55026e-08	3.32857e-07	-0.399298	0.369129	0.556438	0.672081	0.538083	0.624818	245	245	0.92297	6.96581e-07	9.26654e-06	8.35094e-07	9.79112e-06	-0.325548	0.4	0.624708	0.66661	0.585171	0.616205	291	291	0.971373	0.0438469	0.160908	0.037134	0.137335	-0.118672	0.468003	0.514733	0.573318	0.499703	0.537415	288	288	0.960205	0.00112704	0.00519752	0.00354884	0.0115186	-0.193863	0.442552	0.557839	0.592062	0.547489	0.563506	328	328	0.976558	0.0538556	0.34535	0.0728937	0.366722	-0.106841	0.471762	0.509621	0.529741	0.497509	0.514968	299	299	0.986151	0.275352	0.441937	0.257706	0.422561	-0.0631998	0.470733	0.94219	3.18589e-11	2.73769e-10	8.91624e-12	7.61458e-11	-0.286837	0.416375	0.980289	0.189221	0.348438	0.249925	0.362633	-0.0968199	0.47542	0.493375	0.558269	0.476245	0.547772	286	59	0.956016	0.0825921	0.725499	0.0467579	0.550328	-0.234097	0.417773
tRNA-Val-CAC-2-1	2.67977e-11	2.91295e-11	6.16473	6.26612	6.1753	6.28815	2337	1538	0.932133	4.48067e-09	1.00929e-06	6.3048e-10	1.68887e-07	-0.191851	0.441391	6.12481	6.23503	6.15318	6.24492	1430	808	0.926443	6.6683e-07	5.89178e-05	3.33475e-07	2.42822e-05	-0.215389	0.435147	6.22766	6.23137	907	0.994905	0.768173	0.860193	0.616873	0.685221	-0.0141715	0.493011	6.30052	6.32115	730	0.885327	1.31138e-12	1.08155e-11	8.19914e-14	6.20712e-13	-0.330232	0.401925	0.950751	0.00744677	0.0657264	0.00299077	0.0293978	-0.133278	0.457374	6.16948	6.26768	6.16942	6.28215	733	586	0.9342	0.000686696	0.0134758	0.000366004	0.00340778	-0.188831	0.442974	6.12086	6.26027	6.10743	6.23287	350	188	0.90789	0.000814269	0.155385	0.00121888	0.189048	-0.299773	0.415486	6.21391	6.27117	6.22019	6.30543	383	398	0.961085	0.148656	0.276804	0.122344	0.251506	-0.103465	0.468052	6.06064	6.10401	6.08745	6.07611	327	327	0.970387	0.181407	0.372132	0.720782	0.811559	-0.0740633	0.488679	6.18527	6.17055	6.16326	6.16456	415	415	1.01026	0.554174	0.751724	0.384431	0.637722	0.0290601	0.510791	6.11913	6.12042	6.14025	6.09183	414	414	0.999101	0.959108	0.974768	0.790873	0.858848	-0.00252143	0.503746	6.28157	6.11785	6.28856	6.09989	362	362	1.12017	1.61989e-08	2.08476e-07	2.44269e-09	3.4136e-08	0.303771	0.604919	6.07934	6.25108	6.10549	6.27878	215	215	0.88777	5.14976e-05	0.000300937	2.60606e-05	0.000157617	-0.281833	0.397447	6.11996	6.29488	6.11283	6.29593	245	245	0.885817	2.01475e-07	3.05469e-06	1.2481e-07	1.74419e-06	-0.341862	0.392053	6.13234	6.26816	6.16566	6.26937	291	291	0.910148	3.33957e-05	0.000556663	2.56169e-05	0.000379049	-0.24709	0.423117	6.07903	6.05397	6.1183	6.0713	288	288	1.01753	0.450904	0.524287	0.118467	0.185669	0.0444853	0.521316	6.17358	6.0993	6.14804	6.1111	328	328	1.05284	0.00306377	0.0592828	0.00063107	0.0181893	0.164738	0.539485	6.06679	6.12238	6.10549	6.12689	299	299	0.962202	0.0904507	0.234918	0.118232	0.260053	-0.0982288	0.480688	0.931188	6.98872e-06	2.88839e-05	6.63243e-06	2.10579e-05	-0.193071	0.444783	0.937541	0.0142634	0.0407294	0.00430213	0.0126773	-0.180433	0.439008	6.07751	6.02616	6.12446	6.01159	286	59	1.03623	0.487465	0.830548	0.320806	0.737805	0.0895167	0.541069
ENST00000362883.1|SNORD104	0.000624181	0.000631022	7.37445	7.49008	7.37625	7.5003	2337	1538	0.922983	8.04137e-09	1.37734e-06	8.15673e-09	6.63814e-07	-0.189328	0.445348	7.27784	7.32624	7.29243	7.34515	1430	808	0.967004	0.0524508	0.192355	0.033584	0.116742	-0.0849629	0.472996	7.52678	7.53361	907	1.14913	8.38476e-12	8.46739e-11	2.70687e-12	2.76381e-11	0.33023	0.597673	7.67142	7.66636	730	0.761238	2.94628e-45	3.13553e-43	1.30927e-45	1.27114e-43	-0.675464	0.313821	0.904608	2.96019e-06	0.000905397	7.94836e-06	0.00117801	-0.23143	0.435867	7.38585	7.5203	7.39149	7.52136	733	586	0.911018	0.000129374	0.00507769	6.73401e-05	0.00140098	-0.212426	0.43622	7.22206	7.28038	7.199	7.30691	350	188	0.960381	0.268153	0.717236	0.194882	0.481678	-0.101538	0.466125	7.53552	7.63362	7.53489	7.64117	383	398	0.934262	0.0321915	0.184609	0.035015	0.119539	-0.153824	0.456407	7.31954	7.19859	7.32403	7.20451	327	327	1.08745	0.000229303	0.0014226	8.77464e-05	0.000562024	0.206044	0.556538	7.30835	7.27061	7.32869	7.26248	415	415	1.0265	0.200263	0.470739	0.247152	0.510541	0.0629725	0.518816	7.32846	7.2975	7.32642	7.29396	414	414	1.02169	0.299529	0.43759	0.281606	0.423365	0.0510518	0.515654	7.52842	7.3161	7.55987	7.28912	362	362	1.15855	6.12879e-10	1.03721e-08	2.69485e-09	3.72832e-08	0.334242	0.603446	7.31253	7.42954	7.3274	7.45541	215	215	0.922098	0.00724407	0.0221362	0.0200576	0.0520388	-0.184916	0.431974	7.27849	7.47535	7.31638	7.52384	245	245	0.872449	4.63789e-07	6.5274e-06	4.96022e-07	6.07297e-06	-0.330962	0.398417	7.3333	7.50982	7.33033	7.53837	291	291	0.884835	2.81522e-06	6.33309e-05	3.20005e-06	6.60559e-05	-0.280097	0.415264	7.32113	7.20789	7.32292	7.23423	288	288	1.08166	0.00108628	0.00507734	0.00174863	0.00662803	0.194496	0.557774	7.28512	7.2914	7.33485	7.29715	328	328	0.995663	0.845656	0.935457	0.867613	0.952964	-0.010757	0.500948	7.31427	7.24965	7.31403	7.27564	299	299	1.04581	0.0452586	0.159326	0.0892723	0.216681	0.116281	0.526616	0.841511	7.05064e-21	1.63256e-19	7.24996e-23	1.7444e-21	-0.413506	0.379344	0.804711	1.0623e-11	2.09208e-10	4.99174e-12	1.00819e-10	-0.507382	0.35248	7.34177	7.23248	7.3357	7.28711	286	59	1.0787	0.223905	0.764656	0.256486	0.711743	0.189501	0.546936
piR-hsa-993	1.31211e-09	1.40368e-09	1.86967	1.98564	1.84846	1.9563	2337	1538	0.922761	7.85254e-09	1.37734e-06	1.56321e-09	2.79058e-07	-0.191065	0.442764	1.81372	1.91842	1.79364	1.90296	1430	808	0.929995	7.95541e-05	0.00146751	3.19686e-05	0.000635324	-0.174836	0.447149	1.95789	1.91895	907	1.02774	0.175176	0.298559	0.313267	0.390191	0.065656	0.514087	2.06005	2.04099	730	0.84304	2.93984e-18	3.91084e-17	1.17764e-18	1.41676e-17	-0.407479	0.384197	0.931641	0.00079522	0.017745	0.000335607	0.0101204	-0.167837	0.448509	1.8885	1.99845	1.89554	1.96072	733	586	0.926617	0.00137434	0.0191577	0.00118535	0.00709927	-0.17812	0.448112	1.84119	1.96087	1.84661	1.89665	350	188	0.920392	0.028672	0.462597	0.0463755	0.283348	-0.198843	0.447948	1.93173	2.0162	1.90876	1.99224	383	398	0.943126	0.0598727	0.208603	0.0318271	0.114858	-0.134829	0.455614	1.74273	1.81902	1.71495	1.79574	327	327	0.948493	0.0280292	0.0892482	0.0606679	0.138277	-0.122033	0.467497	1.81557	1.86456	1.76852	1.84047	415	415	0.966611	0.0966354	0.318322	0.077275	0.240382	-0.08174	0.478653	1.88239	1.87529	1.87167	1.87657	414	414	1.00493	0.808128	0.871091	0.909796	0.941423	0.0119426	0.507859	1.98853	1.87972	1.93212	1.87657	362	362	1.07834	0.00126344	0.00601713	0.00231433	0.00968066	0.170805	0.553501	1.74006	1.95688	1.70708	1.89958	215	215	0.860463	2.95857e-06	2.53471e-05	9.92682e-07	8.73371e-06	-0.32745	0.397188	1.83105	1.98162	1.78699	1.92158	245	245	0.9009	0.000277387	0.00184503	8.62065e-05	0.000594847	-0.235695	0.422341	1.91358	1.99342	1.90655	1.9454	291	291	0.946165	0.0280423	0.115294	0.0080121	0.0425518	-0.129422	0.464921	1.71869	1.77989	1.70618	1.73375	288	288	0.958465	0.0774098	0.127382	0.162981	0.234453	-0.104432	0.477636	1.79859	1.80521	1.76801	1.79082	328	328	0.995418	0.830266	0.929436	0.945496	0.978859	-0.0118455	0.490584	1.70023	1.76307	1.68667	1.74419	299	299	0.957379	0.0692526	0.202882	0.0989855	0.232704	-0.105447	0.470028	0.904898	1.47044e-08	8.92259e-08	4.2422e-08	1.95311e-07	-0.241721	0.432829	0.939175	0.0450279	0.109967	0.0931007	0.167551	-0.148275	0.464125	1.73788	1.7511	1.71798	1.6871	286	59	0.990878	0.8759	0.966739	0.920631	0.973585	-0.0225337	0.504148
ENST00000385060.1|MIR155HG	1.03772e-24	1.35601e-24	3.79126	3.90974	3.80415	3.91846	2337	1538	0.921159	9.71778e-09	1.45347e-06	1.47922e-09	2.72867e-07	-0.186486	0.44268	3.72887	3.8386	3.71529	3.85502	1430	808	0.926759	0.000108013	0.00183018	1.15181e-05	0.000297857	-0.168603	0.444258	3.88963	3.9216	907	1.036	0.0920056	0.179784	0.0195289	0.0351091	0.0816481	0.532622	3.98847	4.00384	730	0.835316	2.37037e-20	3.49736e-19	2.54603e-23	3.79778e-22	-0.408566	0.369326	0.93378	0.000909562	0.0196068	0.00219487	0.0269511	-0.164112	0.456027	3.81512	3.91584	3.82331	3.92026	733	586	0.932566	0.00322578	0.0316516	0.00167298	0.00891933	-0.162924	0.449704	3.75069	3.83533	3.72199	3.85026	350	188	0.943019	0.121596	0.548199	0.0529245	0.293782	-0.137689	0.449422	3.87399	3.95387	3.89345	3.96132	383	398	0.94614	0.0708303	0.217	0.106421	0.23047	-0.129531	0.466615	3.58406	3.72549	3.63853	3.70122	327	327	0.906621	0.00024706	0.00152083	0.000489995	0.0025727	-0.204957	0.448905	3.72171	3.79854	3.72317	3.79132	415	415	0.948135	0.0100344	0.0590122	0.0176894	0.0846095	-0.126969	0.470176	3.80414	3.75321	3.83975	3.74721	414	414	1.03593	0.0882586	0.202162	0.150914	0.276634	0.0839778	0.528921	4.00153	3.78066	3.98253	3.78592	362	362	1.16544	1.34783e-09	2.162e-08	8.99133e-10	1.3558e-08	0.327107	0.602347	3.63196	3.95832	3.69945	3.93771	215	215	0.797545	1.38406e-10	2.9573e-09	2.87974e-12	7.92861e-11	-0.460188	0.367939	3.69506	3.99296	3.69492	3.95687	245	245	0.813434	4.28961e-11	1.54147e-09	2.50328e-11	9.62026e-10	-0.441224	0.369496	3.81541	3.98684	3.86095	3.96488	291	291	0.88796	2.25688e-05	0.000402889	1.79552e-06	3.86631e-05	-0.252546	0.426589	3.54546	3.70332	3.61088	3.66877	288	288	0.896359	7.75206e-05	0.000606788	0.000486075	0.00240818	-0.236285	0.43961	3.66382	3.7326	3.65626	3.72707	328	328	0.953445	0.0283951	0.230071	0.0218342	0.18089	-0.12156	0.467839	3.53598	3.6477	3.60369	3.63245	299	299	0.925484	0.00496521	0.0381102	0.0258869	0.0975874	-0.163685	0.460263	0.894554	3.04333e-09	2.05388e-08	1.23633e-12	1.1853e-11	-0.249092	0.412964	0.918082	0.00778716	0.0242921	0.000350397	0.00139604	-0.197417	0.423633	3.5948	3.52572	3.64115	3.58186	286	59	1.04905	0.487734	0.830548	0.584421	0.839613	0.095618	0.522638
ENST00000408573.1|SNORD100	1.61456e-13	1.79633e-13	9.51371	9.70716	9.52324	9.78151	2337	1538	0.874512	9.54784e-09	1.45347e-06	6.40881e-10	1.68887e-07	-0.189142	0.441415	9.26311	9.37629	9.26654	9.38248	1430	808	0.924549	0.00653525	0.0420535	0.00345046	0.022281	-0.120871	0.462837	9.90881	10.0426	907	1.44646	1.52202e-27	1.12304e-25	8.08552e-31	6.77959e-29	0.532796	0.661231	10.0734	10.1815	730	0.570274	8.69621e-69	9.62496e-66	2.0795e-77	1.15079e-73	-0.858481	0.255395	0.892193	0.0010139	0.0210936	0.00136132	0.0214376	-0.162681	0.454014	9.52827	9.74288	9.53455	9.85873	733	586	0.861783	0.000182365	0.00607956	2.10076e-05	0.000731169	-0.209409	0.431925	9.22111	9.30366	9.25238	9.36394	350	188	0.944382	0.286964	0.732161	0.241748	0.51347	-0.0974509	0.469407	9.80897	9.95035	9.88443	10.1112	383	398	0.906657	0.063649	0.211427	0.0320299	0.114858	-0.13287	0.455666	8.97718	9.21543	9.05545	9.25217	327	327	0.847772	2.19903e-05	0.000171642	4.66468e-05	0.000314809	-0.23814	0.430847	9.40268	9.38077	9.34492	9.38057	415	415	1.01531	0.637626	0.803787	0.832051	0.924377	0.0231385	0.502964	9.45764	9.37241	9.45643	9.37772	414	414	1.06086	0.0707742	0.178084	0.209376	0.346083	0.0890353	0.526541	10.161	9.39168	10.1883	9.42718	362	362	1.70444	3.47435e-33	1.9227e-29	1.42823e-29	7.90381e-26	0.699854	0.7309	8.96531	10.114	9.076	10.1471	215	215	0.451026	9.69699e-34	5.36631e-30	4.9411e-27	2.7344e-23	-0.991002	0.170038	9.3291	10.1812	9.26268	10.2554	245	245	0.553992	5.1353e-27	2.84188e-23	2.00417e-23	1.10911e-19	-0.778897	0.242766	9.54094	10.1843	9.53788	10.2045	291	291	0.640243	6.65005e-22	3.68014e-18	1.09351e-20	6.05149e-17	-0.612587	0.304307	8.96263	9.1411	9.05723	9.17708	288	288	0.883638	0.00213635	0.00854232	0.0060059	0.0173469	-0.182594	0.451642	9.30047	9.32648	9.22629	9.31374	328	328	0.982128	0.55384	0.803319	0.648912	0.855367	-0.0327224	0.486225	8.9679	9.16162	9.03547	9.15545	299	299	0.874345	0.000229717	0.00476125	6.3611e-05	0.00141945	-0.215677	0.448932	0.639183	1.42996e-49	1.58268e-46	9.06513e-57	5.01664e-53	-0.665104	0.305399	0.665325	1.99358e-16	8.2332e-15	1.7109e-17	8.09239e-16	-0.616636	0.318172	8.94755	9.21018	8.98274	9.27506	286	59	0.833565	0.0668463	0.714521	0.0602718	0.565329	-0.277194	0.422307
ENST00000456917.1|MIR155HG	1.0392e-24	1.35764e-24	3.79133	3.90981	3.80415	3.91846	2337	1538	0.921156	9.69336e-09	1.45347e-06	1.46822e-09	2.72867e-07	-0.186504	0.442668	3.72894	3.83869	3.71529	3.85502	1430	808	0.926743	0.000107625	0.00183018	1.14319e-05	0.000297569	-0.168644	0.444237	3.8897	3.9216	907	1.03599	0.0920687	0.179784	0.0196516	0.0352747	0.0816333	0.532589	3.98853	4.00384	730	0.835321	2.37623e-20	3.49736e-19	2.55538e-23	3.80147e-22	-0.408563	0.36933	0.933791	0.000910621	0.0196068	0.00219641	0.0269511	-0.1641	0.45603	3.81523	3.91591	3.82331	3.92026	733	586	0.932594	0.00323556	0.0316913	0.00167215	0.00891933	-0.162877	0.449702	3.75078	3.83541	3.72199	3.85026	350	188	0.943026	0.121645	0.548199	0.0527109	0.293782	-0.137674	0.449377	3.87413	3.95393	3.89345	3.96132	383	398	0.946185	0.0710045	0.217	0.106352	0.230443	-0.129449	0.466608	3.58409	3.72559	3.63853	3.70122	327	327	0.906577	0.000245328	0.00151185	0.000486792	0.00255832	-0.20506	0.448849	3.72174	3.79862	3.72317	3.79132	415	415	0.948104	0.00998216	0.0587673	0.0176307	0.0844019	-0.127059	0.470158	3.80416	3.75338	3.83975	3.74721	414	414	1.03582	0.0889624	0.203269	0.151616	0.277461	0.083792	0.52888	4.00162	3.78083	3.98253	3.78592	362	362	1.16537	1.33266e-09	2.14387e-08	8.71215e-10	1.32818e-08	0.327211	0.602408	3.63203	3.95845	3.69945	3.93771	215	215	0.797514	1.3709e-10	2.94053e-09	2.79128e-12	7.72347e-11	-0.460303	0.367853	3.69508	3.99308	3.69492	3.95687	245	245	0.813381	4.22094e-11	1.52671e-09	2.42759e-11	9.39459e-10	-0.441399	0.369479	3.81542	3.98695	3.86095	3.96488	291	291	0.887899	2.23245e-05	0.000399819	1.75863e-06	3.80166e-05	-0.252696	0.426554	3.54554	3.70332	3.61088	3.66877	288	288	0.896408	7.81636e-05	0.000609955	0.000491241	0.00242509	-0.236163	0.43961	3.66386	3.7326	3.65626	3.72707	328	328	0.953469	0.0284823	0.23044	0.0218677	0.18089	-0.121493	0.467848	3.53604	3.64774	3.60369	3.63245	299	299	0.925497	0.00497738	0.0381507	0.0259315	0.097689	-0.163639	0.460252	0.894548	3.02206e-09	2.04201e-08	1.2465e-12	1.19138e-11	-0.249132	0.412978	0.918056	0.00775158	0.024222	0.000352273	0.00140149	-0.197536	0.423663	3.59487	3.52573	3.64115	3.58186	286	59	1.04909	0.48736	0.830548	0.584421	0.839613	0.0957039	0.522638
ENST00000516537.1|RNA5SP121	6.08355e-05	6.17619e-05	3.25054	3.3607	3.26523	3.35826	2337	1538	0.92649	1.35102e-08	1.9675e-06	2.07268e-08	1.3655e-06	-0.186903	0.446858	3.25377	3.37965	3.27187	3.3845	1430	808	0.916446	1.74329e-06	9.74484e-05	2.418e-06	9.62676e-05	-0.213294	0.440084	3.24546	3.25309	907	0.911181	4.44124e-06	2.12119e-05	1.96057e-06	8.63838e-06	-0.222801	0.433544	3.33972	3.33053	730	0.942163	0.00104942	0.00252609	0.00234107	0.0036351	-0.148471	0.46003	0.936749	0.00122004	0.0233918	0.000975117	0.018415	-0.160236	0.452651	3.26489	3.36125	3.2768	3.35598	733	586	0.935386	0.00297496	0.0301528	0.00491819	0.0179297	-0.16489	0.454994	3.26872	3.34793	3.31331	3.34652	350	188	0.946577	0.12694	0.556724	0.189724	0.480196	-0.138678	0.465729	3.26138	3.36755	3.25163	3.35796	383	398	0.929055	0.0127718	0.148434	0.0120995	0.0836981	-0.178711	0.448115	3.29984	3.24338	3.3209	3.27081	327	327	1.03991	0.0794046	0.210621	0.105756	0.208573	0.097309	0.525049	3.21402	3.27305	3.22225	3.28546	415	415	0.959908	0.0326457	0.147599	0.0366323	0.144474	-0.105226	0.468962	3.2126	3.2637	3.20297	3.29826	414	414	0.965203	0.0559796	0.161141	0.0613992	0.164863	-0.0941954	0.469713	3.26703	3.29325	3.27307	3.29474	362	362	0.981989	0.393346	0.66023	0.500586	0.726526	-0.0449161	0.489439	3.28725	3.23893	3.28614	3.24128	215	215	1.03406	0.302946	0.420564	0.401284	0.570875	0.0704243	0.521147	3.15287	3.23798	3.12722	3.22568	245	245	0.942707	0.0233023	0.055156	0.00394279	0.0131601	-0.145844	0.457376	3.20125	3.25678	3.19202	3.27359	291	291	0.962243	0.107906	0.304981	0.0545043	0.177951	-0.0945358	0.46413	3.34545	3.2127	3.36371	3.19683	288	288	1.09638	7.58742e-05	0.000597328	5.75227e-05	0.000450255	0.2366	0.56555	3.22279	3.22152	3.23397	3.23413	328	328	1.00088	0.962398	0.986645	0.843415	0.937617	0.00260513	0.500335	3.30388	3.21534	3.32256	3.23434	299	299	1.06329	0.00355535	0.0305992	0.00405928	0.0325566	0.16994	0.541034	1.00578	0.741638	0.799265	0.574775	0.625391	0.0140959	0.506877	1.0051	0.865074	0.917287	0.649957	0.735254	0.0125404	0.509698	3.32282	3.21384	3.35356	3.21874	286	59	1.07846	0.144975	0.764656	0.102937	0.619952	0.192541	0.567441
ENST00000602361.1|RMRP	0.00644216	0.00649498	3.29678	3.42885	3.26653	3.43385	2337	1538	0.91252	1.68143e-08	2.28479e-06	7.86628e-10	1.81383e-07	-0.186672	0.441723	3.13069	3.24856	3.121	3.2516	1430	808	0.921545	4.68936e-05	0.00101371	1.37961e-05	0.00034862	-0.182301	0.444759	3.55863	3.58012	907	1.23976	6.86818e-20	2.01103e-18	3.43004e-19	8.21725e-18	0.445224	0.625076	3.62839	3.67856	730	0.708234	8.63732e-52	1.77033e-49	8.16758e-56	1.88331e-53	-0.749768	0.293278	0.952793	0.051359	0.227377	0.0236957	0.104211	-0.0969334	0.467521	3.29294	3.43896	3.26071	3.46324	733	586	0.903743	0.000256959	0.00703967	4.84994e-05	0.00118236	-0.204707	0.434984	3.10038	3.2448	3.0785	3.29164	350	188	0.904741	0.0116006	0.340839	0.00603608	0.232546	-0.234102	0.428252	3.46892	3.53067	3.502	3.55272	383	398	0.958099	0.245801	0.38124	0.132888	0.266161	-0.0830416	0.468924	3.02021	3.12166	3.0515	3.08896	327	327	0.932094	0.00510546	0.020341	0.0115033	0.0374194	-0.155914	0.465281	3.25962	3.23065	3.19807	3.18313	415	415	1.02029	0.363639	0.6283	0.337391	0.598244	0.0446434	0.513601	3.2968	3.20931	3.28132	3.17497	414	414	1.06252	0.00917058	0.0916028	0.0394918	0.129471	0.128666	0.5394	3.63742	3.21174	3.65146	3.19968	362	362	1.3432	2.22968e-21	2.51818e-19	3.83604e-19	3.79083e-17	0.532213	0.67588	3.01309	3.55357	3.04042	3.59285	215	215	0.687543	4.59597e-22	1.27171e-19	2.29234e-19	5.28576e-17	-0.73833	0.268707	3.19875	3.66263	3.16766	3.67072	245	245	0.725032	5.98365e-18	2.20757e-15	6.87717e-17	1.91941e-14	-0.597146	0.310787	3.34216	3.63684	3.32812	3.64392	291	291	0.815257	1.53249e-10	9.8614e-09	4.87941e-10	2.90351e-08	-0.389313	0.377145	3.02166	3.10426	3.07162	3.12408	288	288	0.944353	0.0301689	0.0612903	0.0346921	0.0714765	-0.12838	0.474127	3.19682	3.24544	3.11778	3.22797	328	328	0.966861	0.147227	0.572159	0.253045	0.596148	-0.0802197	0.481447	3.03402	3.10945	3.06004	3.09602	299	299	0.949058	0.048457	0.166974	0.01784	0.0778599	-0.114592	0.47382	0.743323	6.40747e-46	5.06556e-43	2.32759e-46	1.17099e-43	-0.639811	0.324787	0.774565	1.43616e-13	3.99381e-12	1.60303e-13	4.6446e-12	-0.552894	0.342387	2.98848	3.14965	2.99118	3.22137	286	59	0.8943	0.0630982	0.714521	0.0499352	0.555453	-0.264742	0.418929
tRNA-Asp-GTC-2-1	2.11528e-08	2.22843e-08	5.3569	5.4528	5.36669	5.47285	2337	1538	0.935687	2.18544e-08	2.32581e-06	6.77715e-09	6.25079e-07	-0.184867	0.445052	5.33136	5.43371	5.34609	5.46254	1430	808	0.931515	5.44004e-06	0.000209064	1.35075e-06	6.0773e-05	-0.198621	0.438595	5.39716	5.40062	907	0.974987	0.132655	0.24085	0.107084	0.153683	-0.072787	0.477489	5.47393	5.49915	730	0.905902	7.18571e-09	3.68884e-08	2.23611e-09	8.51073e-09	-0.268727	0.421461	0.94818	0.00343601	0.0436121	0.00315657	0.0297183	-0.147063	0.457613	5.33972	5.43686	5.3418	5.44793	733	586	0.934884	0.000737809	0.0138879	0.000330947	0.00334819	-0.189488	0.442552	5.30278	5.42083	5.28044	5.4196	350	188	0.921435	0.00629046	0.290992	0.00345777	0.232546	-0.248815	0.423602	5.37348	5.44444	5.38691	5.45843	383	398	0.952007	0.0645806	0.211427	0.058349	0.161313	-0.132179	0.460855	5.31122	5.27865	5.29505	5.25587	327	327	1.02283	0.266045	0.473254	0.0454567	0.111636	0.0616114	0.525274	5.3921	5.33794	5.38413	5.32967	415	415	1.03826	0.0158946	0.0822523	0.010038	0.0540488	0.118856	0.533697	5.32361	5.29811	5.32727	5.27718	414	414	1.01783	0.284475	0.422173	0.252948	0.393095	0.0526718	0.518192	5.42394	5.30111	5.44667	5.27782	362	362	1.08887	1.38967e-05	0.000106075	1.70493e-05	0.000117352	0.231577	0.581148	5.33912	5.36566	5.30588	5.4206	215	215	0.981772	0.500392	0.595009	0.483079	0.645783	-0.0460359	0.478853	5.32827	5.415	5.35824	5.44847	245	245	0.941655	0.00676187	0.0226539	0.00531585	0.016289	-0.17452	0.449729	5.33145	5.41048	5.34366	5.43879	291	291	0.946695	0.0129818	0.0655485	0.0244083	0.0996639	-0.146536	0.457647	5.3375	5.25888	5.32201	5.25981	288	288	1.05601	0.00935019	0.0259764	0.00145796	0.00573036	0.154187	0.547201	5.38157	5.3046	5.3763	5.30467	328	328	1.0548	0.00216999	0.0472785	0.0022214	0.04438	0.170643	0.542618	5.31512	5.33301	5.31567	5.35824	299	299	0.987673	0.542124	0.678758	0.769983	0.852217	-0.035295	0.496348	0.955412	0.0023852	0.00642322	0.00126248	0.00251134	-0.127938	0.460481	0.952173	0.0505851	0.12108	0.0135013	0.0337777	-0.1444	0.447229	5.33992	5.23607	5.35592	5.21688	286	59	1.07464	0.133949	0.764656	0.110087	0.626768	0.186877	0.566078
tRNA-Asp-GTC-2-10	2.11528e-08	2.22843e-08	5.3569	5.4528	5.36669	5.47285	2337	1538	0.935687	2.18544e-08	2.32581e-06	6.77715e-09	6.25079e-07	-0.184867	0.445052	5.33136	5.43371	5.34609	5.46254	1430	808	0.931515	5.44004e-06	0.000209064	1.35075e-06	6.0773e-05	-0.198621	0.438595	5.39716	5.40062	907	0.974987	0.132655	0.24085	0.107084	0.153683	-0.072787	0.477489	5.47393	5.49915	730	0.905902	7.18571e-09	3.68884e-08	2.23611e-09	8.51073e-09	-0.268727	0.421461	0.94818	0.00343601	0.0436121	0.00315657	0.0297183	-0.147063	0.457613	5.33972	5.43686	5.3418	5.44793	733	586	0.934884	0.000737809	0.0138879	0.000330947	0.00334819	-0.189488	0.442552	5.30278	5.42083	5.28044	5.4196	350	188	0.921435	0.00629046	0.290992	0.00345777	0.232546	-0.248815	0.423602	5.37348	5.44444	5.38691	5.45843	383	398	0.952007	0.0645806	0.211427	0.058349	0.161313	-0.132179	0.460855	5.31122	5.27865	5.29505	5.25587	327	327	1.02283	0.266045	0.473254	0.0454567	0.111636	0.0616114	0.525274	5.3921	5.33794	5.38413	5.32967	415	415	1.03826	0.0158946	0.0822523	0.010038	0.0540488	0.118856	0.533697	5.32361	5.29811	5.32727	5.27718	414	414	1.01783	0.284475	0.422173	0.252948	0.393095	0.0526718	0.518192	5.42394	5.30111	5.44667	5.27782	362	362	1.08887	1.38967e-05	0.000106075	1.70493e-05	0.000117352	0.231577	0.581148	5.33912	5.36566	5.30588	5.4206	215	215	0.981772	0.500392	0.595009	0.483079	0.645783	-0.0460359	0.478853	5.32827	5.415	5.35824	5.44847	245	245	0.941655	0.00676187	0.0226539	0.00531585	0.016289	-0.17452	0.449729	5.33145	5.41048	5.34366	5.43879	291	291	0.946695	0.0129818	0.0655485	0.0244083	0.0996639	-0.146536	0.457647	5.3375	5.25888	5.32201	5.25981	288	288	1.05601	0.00935019	0.0259764	0.00145796	0.00573036	0.154187	0.547201	5.38157	5.3046	5.3763	5.30467	328	328	1.0548	0.00216999	0.0472785	0.0022214	0.04438	0.170643	0.542618	5.31512	5.33301	5.31567	5.35824	299	299	0.987673	0.542124	0.678758	0.769983	0.852217	-0.035295	0.496348	0.955412	0.0023852	0.00642322	0.00126248	0.00251134	-0.127938	0.460481	0.952173	0.0505851	0.12108	0.0135013	0.0337777	-0.1444	0.447229	5.33992	5.23607	5.35592	5.21688	286	59	1.07464	0.133949	0.764656	0.110087	0.626768	0.186877	0.566078
tRNA-Asp-GTC-2-11	2.11528e-08	2.22843e-08	5.3569	5.4528	5.36669	5.47285	2337	1538	0.935687	2.18544e-08	2.32581e-06	6.77715e-09	6.25079e-07	-0.184867	0.445052	5.33136	5.43371	5.34609	5.46254	1430	808	0.931515	5.44004e-06	0.000209064	1.35075e-06	6.0773e-05	-0.198621	0.438595	5.39716	5.40062	907	0.974987	0.132655	0.24085	0.107084	0.153683	-0.072787	0.477489	5.47393	5.49915	730	0.905902	7.18571e-09	3.68884e-08	2.23611e-09	8.51073e-09	-0.268727	0.421461	0.94818	0.00343601	0.0436121	0.00315657	0.0297183	-0.147063	0.457613	5.33972	5.43686	5.3418	5.44793	733	586	0.934884	0.000737809	0.0138879	0.000330947	0.00334819	-0.189488	0.442552	5.30278	5.42083	5.28044	5.4196	350	188	0.921435	0.00629046	0.290992	0.00345777	0.232546	-0.248815	0.423602	5.37348	5.44444	5.38691	5.45843	383	398	0.952007	0.0645806	0.211427	0.058349	0.161313	-0.132179	0.460855	5.31122	5.27865	5.29505	5.25587	327	327	1.02283	0.266045	0.473254	0.0454567	0.111636	0.0616114	0.525274	5.3921	5.33794	5.38413	5.32967	415	415	1.03826	0.0158946	0.0822523	0.010038	0.0540488	0.118856	0.533697	5.32361	5.29811	5.32727	5.27718	414	414	1.01783	0.284475	0.422173	0.252948	0.393095	0.0526718	0.518192	5.42394	5.30111	5.44667	5.27782	362	362	1.08887	1.38967e-05	0.000106075	1.70493e-05	0.000117352	0.231577	0.581148	5.33912	5.36566	5.30588	5.4206	215	215	0.981772	0.500392	0.595009	0.483079	0.645783	-0.0460359	0.478853	5.32827	5.415	5.35824	5.44847	245	245	0.941655	0.00676187	0.0226539	0.00531585	0.016289	-0.17452	0.449729	5.33145	5.41048	5.34366	5.43879	291	291	0.946695	0.0129818	0.0655485	0.0244083	0.0996639	-0.146536	0.457647	5.3375	5.25888	5.32201	5.25981	288	288	1.05601	0.00935019	0.0259764	0.00145796	0.00573036	0.154187	0.547201	5.38157	5.3046	5.3763	5.30467	328	328	1.0548	0.00216999	0.0472785	0.0022214	0.04438	0.170643	0.542618	5.31512	5.33301	5.31567	5.35824	299	299	0.987673	0.542124	0.678758	0.769983	0.852217	-0.035295	0.496348	0.955412	0.0023852	0.00642322	0.00126248	0.00251134	-0.127938	0.460481	0.952173	0.0505851	0.12108	0.0135013	0.0337777	-0.1444	0.447229	5.33992	5.23607	5.35592	5.21688	286	59	1.07464	0.133949	0.764656	0.110087	0.626768	0.186877	0.566078
tRNA-Asp-GTC-2-2	2.11528e-08	2.22843e-08	5.3569	5.4528	5.36669	5.47285	2337	1538	0.935687	2.18544e-08	2.32581e-06	6.77715e-09	6.25079e-07	-0.184867	0.445052	5.33136	5.43371	5.34609	5.46254	1430	808	0.931515	5.44004e-06	0.000209064	1.35075e-06	6.0773e-05	-0.198621	0.438595	5.39716	5.40062	907	0.974987	0.132655	0.24085	0.107084	0.153683	-0.072787	0.477489	5.47393	5.49915	730	0.905902	7.18571e-09	3.68884e-08	2.23611e-09	8.51073e-09	-0.268727	0.421461	0.94818	0.00343601	0.0436121	0.00315657	0.0297183	-0.147063	0.457613	5.33972	5.43686	5.3418	5.44793	733	586	0.934884	0.000737809	0.0138879	0.000330947	0.00334819	-0.189488	0.442552	5.30278	5.42083	5.28044	5.4196	350	188	0.921435	0.00629046	0.290992	0.00345777	0.232546	-0.248815	0.423602	5.37348	5.44444	5.38691	5.45843	383	398	0.952007	0.0645806	0.211427	0.058349	0.161313	-0.132179	0.460855	5.31122	5.27865	5.29505	5.25587	327	327	1.02283	0.266045	0.473254	0.0454567	0.111636	0.0616114	0.525274	5.3921	5.33794	5.38413	5.32967	415	415	1.03826	0.0158946	0.0822523	0.010038	0.0540488	0.118856	0.533697	5.32361	5.29811	5.32727	5.27718	414	414	1.01783	0.284475	0.422173	0.252948	0.393095	0.0526718	0.518192	5.42394	5.30111	5.44667	5.27782	362	362	1.08887	1.38967e-05	0.000106075	1.70493e-05	0.000117352	0.231577	0.581148	5.33912	5.36566	5.30588	5.4206	215	215	0.981772	0.500392	0.595009	0.483079	0.645783	-0.0460359	0.478853	5.32827	5.415	5.35824	5.44847	245	245	0.941655	0.00676187	0.0226539	0.00531585	0.016289	-0.17452	0.449729	5.33145	5.41048	5.34366	5.43879	291	291	0.946695	0.0129818	0.0655485	0.0244083	0.0996639	-0.146536	0.457647	5.3375	5.25888	5.32201	5.25981	288	288	1.05601	0.00935019	0.0259764	0.00145796	0.00573036	0.154187	0.547201	5.38157	5.3046	5.3763	5.30467	328	328	1.0548	0.00216999	0.0472785	0.0022214	0.04438	0.170643	0.542618	5.31512	5.33301	5.31567	5.35824	299	299	0.987673	0.542124	0.678758	0.769983	0.852217	-0.035295	0.496348	0.955412	0.0023852	0.00642322	0.00126248	0.00251134	-0.127938	0.460481	0.952173	0.0505851	0.12108	0.0135013	0.0337777	-0.1444	0.447229	5.33992	5.23607	5.35592	5.21688	286	59	1.07464	0.133949	0.764656	0.110087	0.626768	0.186877	0.566078
tRNA-Asp-GTC-2-3	2.11528e-08	2.22843e-08	5.3569	5.4528	5.36669	5.47285	2337	1538	0.935687	2.18544e-08	2.32581e-06	6.77715e-09	6.25079e-07	-0.184867	0.445052	5.33136	5.43371	5.34609	5.46254	1430	808	0.931515	5.44004e-06	0.000209064	1.35075e-06	6.0773e-05	-0.198621	0.438595	5.39716	5.40062	907	0.974987	0.132655	0.24085	0.107084	0.153683	-0.072787	0.477489	5.47393	5.49915	730	0.905902	7.18571e-09	3.68884e-08	2.23611e-09	8.51073e-09	-0.268727	0.421461	0.94818	0.00343601	0.0436121	0.00315657	0.0297183	-0.147063	0.457613	5.33972	5.43686	5.3418	5.44793	733	586	0.934884	0.000737809	0.0138879	0.000330947	0.00334819	-0.189488	0.442552	5.30278	5.42083	5.28044	5.4196	350	188	0.921435	0.00629046	0.290992	0.00345777	0.232546	-0.248815	0.423602	5.37348	5.44444	5.38691	5.45843	383	398	0.952007	0.0645806	0.211427	0.058349	0.161313	-0.132179	0.460855	5.31122	5.27865	5.29505	5.25587	327	327	1.02283	0.266045	0.473254	0.0454567	0.111636	0.0616114	0.525274	5.3921	5.33794	5.38413	5.32967	415	415	1.03826	0.0158946	0.0822523	0.010038	0.0540488	0.118856	0.533697	5.32361	5.29811	5.32727	5.27718	414	414	1.01783	0.284475	0.422173	0.252948	0.393095	0.0526718	0.518192	5.42394	5.30111	5.44667	5.27782	362	362	1.08887	1.38967e-05	0.000106075	1.70493e-05	0.000117352	0.231577	0.581148	5.33912	5.36566	5.30588	5.4206	215	215	0.981772	0.500392	0.595009	0.483079	0.645783	-0.0460359	0.478853	5.32827	5.415	5.35824	5.44847	245	245	0.941655	0.00676187	0.0226539	0.00531585	0.016289	-0.17452	0.449729	5.33145	5.41048	5.34366	5.43879	291	291	0.946695	0.0129818	0.0655485	0.0244083	0.0996639	-0.146536	0.457647	5.3375	5.25888	5.32201	5.25981	288	288	1.05601	0.00935019	0.0259764	0.00145796	0.00573036	0.154187	0.547201	5.38157	5.3046	5.3763	5.30467	328	328	1.0548	0.00216999	0.0472785	0.0022214	0.04438	0.170643	0.542618	5.31512	5.33301	5.31567	5.35824	299	299	0.987673	0.542124	0.678758	0.769983	0.852217	-0.035295	0.496348	0.955412	0.0023852	0.00642322	0.00126248	0.00251134	-0.127938	0.460481	0.952173	0.0505851	0.12108	0.0135013	0.0337777	-0.1444	0.447229	5.33992	5.23607	5.35592	5.21688	286	59	1.07464	0.133949	0.764656	0.110087	0.626768	0.186877	0.566078
tRNA-Asp-GTC-2-4	2.11528e-08	2.22843e-08	5.3569	5.4528	5.36669	5.47285	2337	1538	0.935687	2.18544e-08	2.32581e-06	6.77715e-09	6.25079e-07	-0.184867	0.445052	5.33136	5.43371	5.34609	5.46254	1430	808	0.931515	5.44004e-06	0.000209064	1.35075e-06	6.0773e-05	-0.198621	0.438595	5.39716	5.40062	907	0.974987	0.132655	0.24085	0.107084	0.153683	-0.072787	0.477489	5.47393	5.49915	730	0.905902	7.18571e-09	3.68884e-08	2.23611e-09	8.51073e-09	-0.268727	0.421461	0.94818	0.00343601	0.0436121	0.00315657	0.0297183	-0.147063	0.457613	5.33972	5.43686	5.3418	5.44793	733	586	0.934884	0.000737809	0.0138879	0.000330947	0.00334819	-0.189488	0.442552	5.30278	5.42083	5.28044	5.4196	350	188	0.921435	0.00629046	0.290992	0.00345777	0.232546	-0.248815	0.423602	5.37348	5.44444	5.38691	5.45843	383	398	0.952007	0.0645806	0.211427	0.058349	0.161313	-0.132179	0.460855	5.31122	5.27865	5.29505	5.25587	327	327	1.02283	0.266045	0.473254	0.0454567	0.111636	0.0616114	0.525274	5.3921	5.33794	5.38413	5.32967	415	415	1.03826	0.0158946	0.0822523	0.010038	0.0540488	0.118856	0.533697	5.32361	5.29811	5.32727	5.27718	414	414	1.01783	0.284475	0.422173	0.252948	0.393095	0.0526718	0.518192	5.42394	5.30111	5.44667	5.27782	362	362	1.08887	1.38967e-05	0.000106075	1.70493e-05	0.000117352	0.231577	0.581148	5.33912	5.36566	5.30588	5.4206	215	215	0.981772	0.500392	0.595009	0.483079	0.645783	-0.0460359	0.478853	5.32827	5.415	5.35824	5.44847	245	245	0.941655	0.00676187	0.0226539	0.00531585	0.016289	-0.17452	0.449729	5.33145	5.41048	5.34366	5.43879	291	291	0.946695	0.0129818	0.0655485	0.0244083	0.0996639	-0.146536	0.457647	5.3375	5.25888	5.32201	5.25981	288	288	1.05601	0.00935019	0.0259764	0.00145796	0.00573036	0.154187	0.547201	5.38157	5.3046	5.3763	5.30467	328	328	1.0548	0.00216999	0.0472785	0.0022214	0.04438	0.170643	0.542618	5.31512	5.33301	5.31567	5.35824	299	299	0.987673	0.542124	0.678758	0.769983	0.852217	-0.035295	0.496348	0.955412	0.0023852	0.00642322	0.00126248	0.00251134	-0.127938	0.460481	0.952173	0.0505851	0.12108	0.0135013	0.0337777	-0.1444	0.447229	5.33992	5.23607	5.35592	5.21688	286	59	1.07464	0.133949	0.764656	0.110087	0.626768	0.186877	0.566078
tRNA-Asp-GTC-2-5	2.11528e-08	2.22843e-08	5.3569	5.4528	5.36669	5.47285	2337	1538	0.935687	2.18544e-08	2.32581e-06	6.77715e-09	6.25079e-07	-0.184867	0.445052	5.33136	5.43371	5.34609	5.46254	1430	808	0.931515	5.44004e-06	0.000209064	1.35075e-06	6.0773e-05	-0.198621	0.438595	5.39716	5.40062	907	0.974987	0.132655	0.24085	0.107084	0.153683	-0.072787	0.477489	5.47393	5.49915	730	0.905902	7.18571e-09	3.68884e-08	2.23611e-09	8.51073e-09	-0.268727	0.421461	0.94818	0.00343601	0.0436121	0.00315657	0.0297183	-0.147063	0.457613	5.33972	5.43686	5.3418	5.44793	733	586	0.934884	0.000737809	0.0138879	0.000330947	0.00334819	-0.189488	0.442552	5.30278	5.42083	5.28044	5.4196	350	188	0.921435	0.00629046	0.290992	0.00345777	0.232546	-0.248815	0.423602	5.37348	5.44444	5.38691	5.45843	383	398	0.952007	0.0645806	0.211427	0.058349	0.161313	-0.132179	0.460855	5.31122	5.27865	5.29505	5.25587	327	327	1.02283	0.266045	0.473254	0.0454567	0.111636	0.0616114	0.525274	5.3921	5.33794	5.38413	5.32967	415	415	1.03826	0.0158946	0.0822523	0.010038	0.0540488	0.118856	0.533697	5.32361	5.29811	5.32727	5.27718	414	414	1.01783	0.284475	0.422173	0.252948	0.393095	0.0526718	0.518192	5.42394	5.30111	5.44667	5.27782	362	362	1.08887	1.38967e-05	0.000106075	1.70493e-05	0.000117352	0.231577	0.581148	5.33912	5.36566	5.30588	5.4206	215	215	0.981772	0.500392	0.595009	0.483079	0.645783	-0.0460359	0.478853	5.32827	5.415	5.35824	5.44847	245	245	0.941655	0.00676187	0.0226539	0.00531585	0.016289	-0.17452	0.449729	5.33145	5.41048	5.34366	5.43879	291	291	0.946695	0.0129818	0.0655485	0.0244083	0.0996639	-0.146536	0.457647	5.3375	5.25888	5.32201	5.25981	288	288	1.05601	0.00935019	0.0259764	0.00145796	0.00573036	0.154187	0.547201	5.38157	5.3046	5.3763	5.30467	328	328	1.0548	0.00216999	0.0472785	0.0022214	0.04438	0.170643	0.542618	5.31512	5.33301	5.31567	5.35824	299	299	0.987673	0.542124	0.678758	0.769983	0.852217	-0.035295	0.496348	0.955412	0.0023852	0.00642322	0.00126248	0.00251134	-0.127938	0.460481	0.952173	0.0505851	0.12108	0.0135013	0.0337777	-0.1444	0.447229	5.33992	5.23607	5.35592	5.21688	286	59	1.07464	0.133949	0.764656	0.110087	0.626768	0.186877	0.566078
tRNA-Asp-GTC-2-6	2.11528e-08	2.22843e-08	5.3569	5.4528	5.36669	5.47285	2337	1538	0.935687	2.18544e-08	2.32581e-06	6.77715e-09	6.25079e-07	-0.184867	0.445052	5.33136	5.43371	5.34609	5.46254	1430	808	0.931515	5.44004e-06	0.000209064	1.35075e-06	6.0773e-05	-0.198621	0.438595	5.39716	5.40062	907	0.974987	0.132655	0.24085	0.107084	0.153683	-0.072787	0.477489	5.47393	5.49915	730	0.905902	7.18571e-09	3.68884e-08	2.23611e-09	8.51073e-09	-0.268727	0.421461	0.94818	0.00343601	0.0436121	0.00315657	0.0297183	-0.147063	0.457613	5.33972	5.43686	5.3418	5.44793	733	586	0.934884	0.000737809	0.0138879	0.000330947	0.00334819	-0.189488	0.442552	5.30278	5.42083	5.28044	5.4196	350	188	0.921435	0.00629046	0.290992	0.00345777	0.232546	-0.248815	0.423602	5.37348	5.44444	5.38691	5.45843	383	398	0.952007	0.0645806	0.211427	0.058349	0.161313	-0.132179	0.460855	5.31122	5.27865	5.29505	5.25587	327	327	1.02283	0.266045	0.473254	0.0454567	0.111636	0.0616114	0.525274	5.3921	5.33794	5.38413	5.32967	415	415	1.03826	0.0158946	0.0822523	0.010038	0.0540488	0.118856	0.533697	5.32361	5.29811	5.32727	5.27718	414	414	1.01783	0.284475	0.422173	0.252948	0.393095	0.0526718	0.518192	5.42394	5.30111	5.44667	5.27782	362	362	1.08887	1.38967e-05	0.000106075	1.70493e-05	0.000117352	0.231577	0.581148	5.33912	5.36566	5.30588	5.4206	215	215	0.981772	0.500392	0.595009	0.483079	0.645783	-0.0460359	0.478853	5.32827	5.415	5.35824	5.44847	245	245	0.941655	0.00676187	0.0226539	0.00531585	0.016289	-0.17452	0.449729	5.33145	5.41048	5.34366	5.43879	291	291	0.946695	0.0129818	0.0655485	0.0244083	0.0996639	-0.146536	0.457647	5.3375	5.25888	5.32201	5.25981	288	288	1.05601	0.00935019	0.0259764	0.00145796	0.00573036	0.154187	0.547201	5.38157	5.3046	5.3763	5.30467	328	328	1.0548	0.00216999	0.0472785	0.0022214	0.04438	0.170643	0.542618	5.31512	5.33301	5.31567	5.35824	299	299	0.987673	0.542124	0.678758	0.769983	0.852217	-0.035295	0.496348	0.955412	0.0023852	0.00642322	0.00126248	0.00251134	-0.127938	0.460481	0.952173	0.0505851	0.12108	0.0135013	0.0337777	-0.1444	0.447229	5.33992	5.23607	5.35592	5.21688	286	59	1.07464	0.133949	0.764656	0.110087	0.626768	0.186877	0.566078
tRNA-Asp-GTC-2-7	2.11528e-08	2.22843e-08	5.3569	5.4528	5.36669	5.47285	2337	1538	0.935687	2.18544e-08	2.32581e-06	6.77715e-09	6.25079e-07	-0.184867	0.445052	5.33136	5.43371	5.34609	5.46254	1430	808	0.931515	5.44004e-06	0.000209064	1.35075e-06	6.0773e-05	-0.198621	0.438595	5.39716	5.40062	907	0.974987	0.132655	0.24085	0.107084	0.153683	-0.072787	0.477489	5.47393	5.49915	730	0.905902	7.18571e-09	3.68884e-08	2.23611e-09	8.51073e-09	-0.268727	0.421461	0.94818	0.00343601	0.0436121	0.00315657	0.0297183	-0.147063	0.457613	5.33972	5.43686	5.3418	5.44793	733	586	0.934884	0.000737809	0.0138879	0.000330947	0.00334819	-0.189488	0.442552	5.30278	5.42083	5.28044	5.4196	350	188	0.921435	0.00629046	0.290992	0.00345777	0.232546	-0.248815	0.423602	5.37348	5.44444	5.38691	5.45843	383	398	0.952007	0.0645806	0.211427	0.058349	0.161313	-0.132179	0.460855	5.31122	5.27865	5.29505	5.25587	327	327	1.02283	0.266045	0.473254	0.0454567	0.111636	0.0616114	0.525274	5.3921	5.33794	5.38413	5.32967	415	415	1.03826	0.0158946	0.0822523	0.010038	0.0540488	0.118856	0.533697	5.32361	5.29811	5.32727	5.27718	414	414	1.01783	0.284475	0.422173	0.252948	0.393095	0.0526718	0.518192	5.42394	5.30111	5.44667	5.27782	362	362	1.08887	1.38967e-05	0.000106075	1.70493e-05	0.000117352	0.231577	0.581148	5.33912	5.36566	5.30588	5.4206	215	215	0.981772	0.500392	0.595009	0.483079	0.645783	-0.0460359	0.478853	5.32827	5.415	5.35824	5.44847	245	245	0.941655	0.00676187	0.0226539	0.00531585	0.016289	-0.17452	0.449729	5.33145	5.41048	5.34366	5.43879	291	291	0.946695	0.0129818	0.0655485	0.0244083	0.0996639	-0.146536	0.457647	5.3375	5.25888	5.32201	5.25981	288	288	1.05601	0.00935019	0.0259764	0.00145796	0.00573036	0.154187	0.547201	5.38157	5.3046	5.3763	5.30467	328	328	1.0548	0.00216999	0.0472785	0.0022214	0.04438	0.170643	0.542618	5.31512	5.33301	5.31567	5.35824	299	299	0.987673	0.542124	0.678758	0.769983	0.852217	-0.035295	0.496348	0.955412	0.0023852	0.00642322	0.00126248	0.00251134	-0.127938	0.460481	0.952173	0.0505851	0.12108	0.0135013	0.0337777	-0.1444	0.447229	5.33992	5.23607	5.35592	5.21688	286	59	1.07464	0.133949	0.764656	0.110087	0.626768	0.186877	0.566078
tRNA-Asp-GTC-2-8	2.11528e-08	2.22843e-08	5.3569	5.4528	5.36669	5.47285	2337	1538	0.935687	2.18544e-08	2.32581e-06	6.77715e-09	6.25079e-07	-0.184867	0.445052	5.33136	5.43371	5.34609	5.46254	1430	808	0.931515	5.44004e-06	0.000209064	1.35075e-06	6.0773e-05	-0.198621	0.438595	5.39716	5.40062	907	0.974987	0.132655	0.24085	0.107084	0.153683	-0.072787	0.477489	5.47393	5.49915	730	0.905902	7.18571e-09	3.68884e-08	2.23611e-09	8.51073e-09	-0.268727	0.421461	0.94818	0.00343601	0.0436121	0.00315657	0.0297183	-0.147063	0.457613	5.33972	5.43686	5.3418	5.44793	733	586	0.934884	0.000737809	0.0138879	0.000330947	0.00334819	-0.189488	0.442552	5.30278	5.42083	5.28044	5.4196	350	188	0.921435	0.00629046	0.290992	0.00345777	0.232546	-0.248815	0.423602	5.37348	5.44444	5.38691	5.45843	383	398	0.952007	0.0645806	0.211427	0.058349	0.161313	-0.132179	0.460855	5.31122	5.27865	5.29505	5.25587	327	327	1.02283	0.266045	0.473254	0.0454567	0.111636	0.0616114	0.525274	5.3921	5.33794	5.38413	5.32967	415	415	1.03826	0.0158946	0.0822523	0.010038	0.0540488	0.118856	0.533697	5.32361	5.29811	5.32727	5.27718	414	414	1.01783	0.284475	0.422173	0.252948	0.393095	0.0526718	0.518192	5.42394	5.30111	5.44667	5.27782	362	362	1.08887	1.38967e-05	0.000106075	1.70493e-05	0.000117352	0.231577	0.581148	5.33912	5.36566	5.30588	5.4206	215	215	0.981772	0.500392	0.595009	0.483079	0.645783	-0.0460359	0.478853	5.32827	5.415	5.35824	5.44847	245	245	0.941655	0.00676187	0.0226539	0.00531585	0.016289	-0.17452	0.449729	5.33145	5.41048	5.34366	5.43879	291	291	0.946695	0.0129818	0.0655485	0.0244083	0.0996639	-0.146536	0.457647	5.3375	5.25888	5.32201	5.25981	288	288	1.05601	0.00935019	0.0259764	0.00145796	0.00573036	0.154187	0.547201	5.38157	5.3046	5.3763	5.30467	328	328	1.0548	0.00216999	0.0472785	0.0022214	0.04438	0.170643	0.542618	5.31512	5.33301	5.31567	5.35824	299	299	0.987673	0.542124	0.678758	0.769983	0.852217	-0.035295	0.496348	0.955412	0.0023852	0.00642322	0.00126248	0.00251134	-0.127938	0.460481	0.952173	0.0505851	0.12108	0.0135013	0.0337777	-0.1444	0.447229	5.33992	5.23607	5.35592	5.21688	286	59	1.07464	0.133949	0.764656	0.110087	0.626768	0.186877	0.566078
tRNA-Asp-GTC-2-9	2.11528e-08	2.22843e-08	5.3569	5.4528	5.36669	5.47285	2337	1538	0.935687	2.18544e-08	2.32581e-06	6.77715e-09	6.25079e-07	-0.184867	0.445052	5.33136	5.43371	5.34609	5.46254	1430	808	0.931515	5.44004e-06	0.000209064	1.35075e-06	6.0773e-05	-0.198621	0.438595	5.39716	5.40062	907	0.974987	0.132655	0.24085	0.107084	0.153683	-0.072787	0.477489	5.47393	5.49915	730	0.905902	7.18571e-09	3.68884e-08	2.23611e-09	8.51073e-09	-0.268727	0.421461	0.94818	0.00343601	0.0436121	0.00315657	0.0297183	-0.147063	0.457613	5.33972	5.43686	5.3418	5.44793	733	586	0.934884	0.000737809	0.0138879	0.000330947	0.00334819	-0.189488	0.442552	5.30278	5.42083	5.28044	5.4196	350	188	0.921435	0.00629046	0.290992	0.00345777	0.232546	-0.248815	0.423602	5.37348	5.44444	5.38691	5.45843	383	398	0.952007	0.0645806	0.211427	0.058349	0.161313	-0.132179	0.460855	5.31122	5.27865	5.29505	5.25587	327	327	1.02283	0.266045	0.473254	0.0454567	0.111636	0.0616114	0.525274	5.3921	5.33794	5.38413	5.32967	415	415	1.03826	0.0158946	0.0822523	0.010038	0.0540488	0.118856	0.533697	5.32361	5.29811	5.32727	5.27718	414	414	1.01783	0.284475	0.422173	0.252948	0.393095	0.0526718	0.518192	5.42394	5.30111	5.44667	5.27782	362	362	1.08887	1.38967e-05	0.000106075	1.70493e-05	0.000117352	0.231577	0.581148	5.33912	5.36566	5.30588	5.4206	215	215	0.981772	0.500392	0.595009	0.483079	0.645783	-0.0460359	0.478853	5.32827	5.415	5.35824	5.44847	245	245	0.941655	0.00676187	0.0226539	0.00531585	0.016289	-0.17452	0.449729	5.33145	5.41048	5.34366	5.43879	291	291	0.946695	0.0129818	0.0655485	0.0244083	0.0996639	-0.146536	0.457647	5.3375	5.25888	5.32201	5.25981	288	288	1.05601	0.00935019	0.0259764	0.00145796	0.00573036	0.154187	0.547201	5.38157	5.3046	5.3763	5.30467	328	328	1.0548	0.00216999	0.0472785	0.0022214	0.04438	0.170643	0.542618	5.31512	5.33301	5.31567	5.35824	299	299	0.987673	0.542124	0.678758	0.769983	0.852217	-0.035295	0.496348	0.955412	0.0023852	0.00642322	0.00126248	0.00251134	-0.127938	0.460481	0.952173	0.0505851	0.12108	0.0135013	0.0337777	-0.1444	0.447229	5.33992	5.23607	5.35592	5.21688	286	59	1.07464	0.133949	0.764656	0.110087	0.626768	0.186877	0.566078
ENST00000362934.1|RNA5SP383	0.000219991	0.000222891	2.99051	3.0963	2.99324	3.08807	2337	1538	0.929293	3.11683e-08	3.25445e-06	2.18107e-08	1.42e-06	-0.181889	0.446942	2.99368	3.12421	3.009	3.13317	1430	808	0.913493	5.68917e-07	5.24731e-05	5.12948e-07	2.94623e-05	-0.22279	0.43619	2.98551	2.95634	907	0.908334	1.46822e-06	7.45425e-06	2.07237e-07	1.08706e-06	-0.233959	0.427463	3.06541	3.06945	730	0.951497	0.00533205	0.0107692	0.0101603	0.0144061	-0.125335	0.46624	0.946122	0.00502249	0.0551366	0.00264869	0.0284971	-0.138863	0.456841	3.00321	3.08928	3.01562	3.0979	733	586	0.942084	0.00685822	0.0475606	0.00662722	0.0216628	-0.149923	0.456551	3.01163	3.1053	3.05683	3.13101	350	188	0.937135	0.0697794	0.49812	0.0866509	0.345657	-0.164493	0.455228	2.99551	3.08172	2.98089	3.08974	383	398	0.942	0.0375639	0.193916	0.0250796	0.101902	-0.149164	0.453678	3.0117	2.98688	3.00263	3.01562	327	327	1.01736	0.439273	0.643539	0.486169	0.617666	0.0428227	0.508777	2.94562	3.01048	2.95518	3.02489	415	415	0.956037	0.026758	0.12581	0.028432	0.119926	-0.109121	0.466413	2.97131	3.00256	2.94962	3.03967	414	414	0.978573	0.232908	0.368261	0.26843	0.411266	-0.058714	0.47885	3.02105	3.02716	3.01849	3.05015	362	362	0.995771	0.846875	0.967075	0.735523	0.874282	-0.0101568	0.501877	2.99919	2.99984	3.00913	2.99324	215	215	0.99955	0.988747	0.991973	0.807509	0.893929	-0.000963019	0.493391	2.88848	2.99566	2.85984	2.96858	245	245	0.928403	0.00557008	0.0196087	0.000964904	0.00438406	-0.17869	0.444431	2.95336	3.00584	2.94693	3.02327	291	291	0.96428	0.135262	0.353753	0.0619815	0.192808	-0.087805	0.463221	3.0563	2.97633	3.06816	2.97491	288	288	1.057	0.0124466	0.0317486	0.00729369	0.0204786	0.148203	0.541462	2.95141	2.98097	2.97699	2.96577	328	328	0.979717	0.26938	0.670873	0.390952	0.693945	-0.061089	0.488028	3.01388	2.94742	3.01395	2.98954	299	299	1.04715	0.0285487	0.120602	0.0366575	0.12265	0.12725	0.529021	1.00568	0.742388	0.799917	0.474475	0.526623	0.0140062	0.508766	1.01123	0.705266	0.8143	0.491796	0.595015	0.0279481	0.514689	3.03411	2.9226	3.05159	2.92614	286	59	1.08036	0.131594	0.764656	0.114627	0.637533	0.199454	0.565248
ENST00000365012.1|snoU2-30	3.42152e-36	5.41455e-36	0.929175	1.02338	0.848251	0.9357	2337	1538	0.936789	3.24063e-08	3.32105e-06	3.79116e-08	2.11922e-06	-0.184385	0.447859	0.824309	0.892702	0.776366	0.826071	1430	808	0.9537	0.00040646	0.0049894	0.00103462	0.00886745	-0.159339	0.458307	1.09451	1.00986	907	1.15014	4.14662e-16	7.47472e-15	3.77292e-14	4.81091e-13	0.392334	0.605725	1.16802	1.0764	730	0.788012	3.96388e-43	3.2259e-41	7.11498e-44	5.70642e-42	-0.722675	0.317542	0.950323	0.00957831	0.0804346	0.00575801	0.0427555	-0.129182	0.460353	0.935928	1.06439	0.859112	0.966089	733	586	0.914808	1.30702e-05	0.00178613	5.66087e-05	0.0012839	-0.246266	0.435563	0.811615	0.908409	0.779455	0.813289	350	188	0.935109	0.0126871	0.355725	0.0406366	0.277648	-0.240461	0.446505	1.04953	1.13807	0.951235	1.05577	383	398	0.940477	0.0305244	0.183085	0.0359584	0.121305	-0.154923	0.45663	0.744631	0.806891	0.687303	0.770726	327	327	0.957762	0.0105901	0.0386072	0.00422617	0.0160519	-0.142165	0.447166	0.891004	0.863154	0.789888	0.796609	415	415	1.01949	0.238617	0.518828	0.703512	0.861144	0.0579315	0.504567	0.936078	0.877052	0.841007	0.804276	414	414	1.04176	0.0132633	0.100227	0.0406865	0.131933	0.122247	0.533968	1.13217	0.882857	1.06541	0.799353	362	362	1.18864	1.16347e-15	4.20825e-14	6.82441e-15	2.14581e-13	0.440637	0.652521	0.727125	1.07542	0.638878	1.0266	215	215	0.785513	3.15437e-18	2.72754e-16	2.51321e-17	2.57557e-15	-0.651266	0.282001	0.861213	1.132	0.727653	1.06718	245	245	0.828866	3.55563e-13	1.97184e-11	3.41352e-12	1.65318e-10	-0.491449	0.334894	0.973021	1.12938	0.937541	1.05785	291	291	0.897285	6.21988e-06	0.00012989	1.34912e-05	0.000219589	-0.269867	0.413906	0.734631	0.811356	0.693565	0.762837	288	288	0.948208	0.00315446	0.0115997	0.00324758	0.0108005	-0.175448	0.441768	0.861219	0.890811	0.737709	0.799754	328	328	0.979697	0.221456	0.636311	0.164628	0.500851	-0.0676395	0.472338	0.735354	0.806257	0.685969	0.73597	299	299	0.952041	0.00195071	0.0196634	0.000811898	0.0104213	-0.180746	0.450979	0.829204	8.99771e-34	9.97033e-32	6.65916e-32	4.49412e-30	-0.563013	0.355927	0.84797	1.22817e-11	2.33563e-10	3.57323e-09	4.15425e-08	-0.501439	0.373905	0.728394	0.822239	0.683684	0.724249	286	59	0.937022	0.155535	0.764656	0.1663	0.67471	-0.227124	0.442752
ENST00000364275.1|RNA5SP175	0.0497592	0.0498583	2.90465	3.01478	2.90431	3.01124	2337	1538	0.926501	3.93263e-08	3.68867e-06	4.06337e-08	2.16218e-06	-0.180344	0.447975	2.9173	3.05264	2.93801	3.05798	1430	808	0.910452	7.13317e-07	5.89178e-05	5.16416e-07	2.94623e-05	-0.220614	0.436206	2.88471	2.874	907	0.890117	2.95563e-08	1.90635e-07	6.70815e-09	4.3674e-08	-0.269476	0.419007	2.97288	2.95744	730	0.962204	0.039144	0.0604249	0.0652726	0.0828483	-0.0926859	0.475788	0.940713	0.0032418	0.0433024	0.0025781	0.0284971	-0.145573	0.456723	2.92284	3.00744	2.95108	3.02179	733	586	0.943048	0.0116034	0.0601181	0.014935	0.0391894	-0.139687	0.461049	2.94686	3.03057	2.98941	3.0427	350	188	0.943627	0.115536	0.53883	0.165793	0.456921	-0.141694	0.463784	2.90089	2.99651	2.88673	3.01306	383	398	0.93587	0.0304814	0.183085	0.0226363	0.0979433	-0.155274	0.452865	2.95429	2.92151	2.93802	2.96037	327	327	1.02298	0.328951	0.540183	0.39525	0.538747	0.0540665	0.511395	2.85879	2.93998	2.85663	2.96922	415	415	0.945278	0.00594707	0.0391333	0.00680544	0.0401507	-0.135728	0.461193	2.88205	2.9355	2.86081	2.97717	414	414	0.963627	0.0543761	0.159806	0.0611151	0.16418	-0.0948208	0.468062	2.90643	2.95913	2.90796	2.99521	362	362	0.96413	0.102969	0.253145	0.114331	0.257458	-0.0859216	0.476695	2.93298	2.88571	2.95099	2.86745	215	215	1.03331	0.327066	0.440244	0.346058	0.516474	0.0669916	0.521233	2.8075	2.87902	2.76675	2.8476	245	245	0.951638	0.0724771	0.124152	0.0244739	0.0506881	-0.115248	0.463424	2.86567	2.89682	2.83625	2.91552	291	291	0.97864	0.389893	0.63648	0.322118	0.552402	-0.0504787	0.476695	3.00087	2.89136	3.00209	2.8674	288	288	1.07886	0.00146934	0.00637632	0.00071703	0.00332889	0.189254	0.553699	2.87186	2.89201	2.87475	2.86068	328	328	0.986126	0.474603	0.766624	0.658989	0.86051	-0.0395254	0.493047	2.95541	2.86585	2.95772	2.88115	299	299	1.06405	0.00442677	0.0358154	0.00456694	0.0341533	0.165856	0.539356	1.02285	0.213584	0.292602	0.150251	0.190142	0.0531048	0.517633	1.03238	0.308952	0.485998	0.211022	0.318287	0.0751103	0.526721	2.97788	2.86314	2.97832	2.83351	286	59	1.08278	0.141307	0.764656	0.106931	0.623559	0.195836	0.566671
ENST00000579969.1|SNORD53	1.22259e-19	1.48406e-19	1.54576	1.65459	1.49286	1.60454	2337	1538	0.927345	3.89596e-08	3.68867e-06	5.76729e-08	2.84966e-06	-0.183163	0.448564	1.44913	1.51367	1.40205	1.4649	1430	808	0.956248	0.00779328	0.0482416	0.0110076	0.0517994	-0.118327	0.467691	1.69812	1.64276	907	1.13639	7.28456e-11	6.40902e-10	1.1681e-10	9.59094e-10	0.315555	0.590007	1.81056	1.77917	730	0.778392	9.76697e-37	5.63025e-35	2.81076e-38	1.48141e-36	-0.628523	0.330091	0.925025	0.000313373	0.00942503	0.000143905	0.0063564	-0.180609	0.445418	1.55413	1.67733	1.50641	1.61326	733	586	0.918147	0.000258627	0.00705046	0.000332242	0.00335516	-0.205674	0.442569	1.42507	1.47458	1.38869	1.39318	350	188	0.966266	0.290825	0.737591	0.402409	0.660027	-0.0971752	0.478116	1.67207	1.77311	1.60942	1.73714	383	398	0.932362	0.0254686	0.18219	0.0186799	0.0915601	-0.159932	0.451369	1.37602	1.42436	1.34427	1.38297	327	327	0.967046	0.149578	0.327438	0.181601	0.309891	-0.0798773	0.470359	1.5242	1.49542	1.45073	1.47918	415	415	1.02014	0.330906	0.609247	0.531589	0.748935	0.047784	0.511656	1.53344	1.48734	1.46367	1.44811	414	414	1.03247	0.106178	0.224238	0.206855	0.343043	0.079577	0.525456	1.73325	1.4934	1.69906	1.47442	362	362	1.18088	2.52517e-10	4.5e-09	1.53608e-09	2.20224e-08	0.342134	0.622745	1.35959	1.68769	1.31891	1.69582	215	215	0.796584	5.50778e-11	1.25343e-09	3.25865e-10	6.32749e-09	-0.471172	0.332439	1.47508	1.74329	1.41793	1.73951	245	245	0.830351	1.74723e-08	3.49068e-07	6.18784e-08	9.38178e-07	-0.372469	0.368363	1.54574	1.73599	1.47165	1.70924	291	291	0.876454	3.53498e-06	7.76293e-05	2.50702e-05	0.000372953	-0.277189	0.407482	1.37309	1.40491	1.34482	1.35666	288	288	0.978189	0.381712	0.456339	0.349108	0.432304	-0.0516243	0.483603	1.48733	1.49948	1.42599	1.44308	328	328	0.991612	0.699495	0.86283	0.998839	0.999562	-0.0213321	0.49038	1.37862	1.43125	1.34537	1.39533	299	299	0.964173	0.101643	0.248111	0.0314199	0.110616	-0.0949599	0.465375	0.841482	3.00841e-23	8.36609e-22	1.15557e-22	2.70972e-21	-0.439334	0.37992	0.842651	1.99571e-09	2.55654e-08	1.89088e-08	1.85864e-07	-0.445635	0.37991	1.36325	1.45876	1.33101	1.41719	286	59	0.935944	0.239637	0.766094	0.178007	0.675642	-0.175166	0.444293
ENST00000616426.1|5S_rRNA	0.0497592	0.0498583	2.90465	3.01478	2.90431	3.01124	2337	1538	0.926501	3.93263e-08	3.68867e-06	4.06337e-08	2.16218e-06	-0.180344	0.447975	2.9173	3.05264	2.93801	3.05798	1430	808	0.910452	7.13317e-07	5.89178e-05	5.16416e-07	2.94623e-05	-0.220614	0.436206	2.88471	2.874	907	0.890117	2.95563e-08	1.90635e-07	6.70815e-09	4.3674e-08	-0.269476	0.419007	2.97288	2.95744	730	0.962204	0.039144	0.0604249	0.0652726	0.0828483	-0.0926859	0.475788	0.940713	0.0032418	0.0433024	0.0025781	0.0284971	-0.145573	0.456723	2.92284	3.00744	2.95108	3.02179	733	586	0.943048	0.0116034	0.0601181	0.014935	0.0391894	-0.139687	0.461049	2.94686	3.03057	2.98941	3.0427	350	188	0.943627	0.115536	0.53883	0.165793	0.456921	-0.141694	0.463784	2.90089	2.99651	2.88673	3.01306	383	398	0.93587	0.0304814	0.183085	0.0226363	0.0979433	-0.155274	0.452865	2.95429	2.92151	2.93802	2.96037	327	327	1.02298	0.328951	0.540183	0.39525	0.538747	0.0540665	0.511395	2.85879	2.93998	2.85663	2.96922	415	415	0.945278	0.00594707	0.0391333	0.00680544	0.0401507	-0.135728	0.461193	2.88205	2.9355	2.86081	2.97717	414	414	0.963627	0.0543761	0.159806	0.0611151	0.16418	-0.0948208	0.468062	2.90643	2.95913	2.90796	2.99521	362	362	0.96413	0.102969	0.253145	0.114331	0.257458	-0.0859216	0.476695	2.93298	2.88571	2.95099	2.86745	215	215	1.03331	0.327066	0.440244	0.346058	0.516474	0.0669916	0.521233	2.8075	2.87902	2.76675	2.8476	245	245	0.951638	0.0724771	0.124152	0.0244739	0.0506881	-0.115248	0.463424	2.86567	2.89682	2.83625	2.91552	291	291	0.97864	0.389893	0.63648	0.322118	0.552402	-0.0504787	0.476695	3.00087	2.89136	3.00209	2.8674	288	288	1.07886	0.00146934	0.00637632	0.00071703	0.00332889	0.189254	0.553699	2.87186	2.89201	2.87475	2.86068	328	328	0.986126	0.474603	0.766624	0.658989	0.86051	-0.0395254	0.493047	2.95541	2.86585	2.95772	2.88115	299	299	1.06405	0.00442677	0.0358154	0.00456694	0.0341533	0.165856	0.539356	1.02285	0.213584	0.292602	0.150251	0.190142	0.0531048	0.517633	1.03238	0.308952	0.485998	0.211022	0.318287	0.0751103	0.526721	2.97788	2.86314	2.97832	2.83351	286	59	1.08278	0.141307	0.764656	0.106931	0.623559	0.195836	0.566671
ENST00000636368.1|RNA5SP175	0.0497592	0.0498583	2.90465	3.01478	2.90431	3.01124	2337	1538	0.926501	3.93263e-08	3.68867e-06	4.06337e-08	2.16218e-06	-0.180344	0.447975	2.9173	3.05264	2.93801	3.05798	1430	808	0.910452	7.13317e-07	5.89178e-05	5.16416e-07	2.94623e-05	-0.220614	0.436206	2.88471	2.874	907	0.890117	2.95563e-08	1.90635e-07	6.70815e-09	4.3674e-08	-0.269476	0.419007	2.97288	2.95744	730	0.962204	0.039144	0.0604249	0.0652726	0.0828483	-0.0926859	0.475788	0.940713	0.0032418	0.0433024	0.0025781	0.0284971	-0.145573	0.456723	2.92284	3.00744	2.95108	3.02179	733	586	0.943048	0.0116034	0.0601181	0.014935	0.0391894	-0.139687	0.461049	2.94686	3.03057	2.98941	3.0427	350	188	0.943627	0.115536	0.53883	0.165793	0.456921	-0.141694	0.463784	2.90089	2.99651	2.88673	3.01306	383	398	0.93587	0.0304814	0.183085	0.0226363	0.0979433	-0.155274	0.452865	2.95429	2.92151	2.93802	2.96037	327	327	1.02298	0.328951	0.540183	0.39525	0.538747	0.0540665	0.511395	2.85879	2.93998	2.85663	2.96922	415	415	0.945278	0.00594707	0.0391333	0.00680544	0.0401507	-0.135728	0.461193	2.88205	2.9355	2.86081	2.97717	414	414	0.963627	0.0543761	0.159806	0.0611151	0.16418	-0.0948208	0.468062	2.90643	2.95913	2.90796	2.99521	362	362	0.96413	0.102969	0.253145	0.114331	0.257458	-0.0859216	0.476695	2.93298	2.88571	2.95099	2.86745	215	215	1.03331	0.327066	0.440244	0.346058	0.516474	0.0669916	0.521233	2.8075	2.87902	2.76675	2.8476	245	245	0.951638	0.0724771	0.124152	0.0244739	0.0506881	-0.115248	0.463424	2.86567	2.89682	2.83625	2.91552	291	291	0.97864	0.389893	0.63648	0.322118	0.552402	-0.0504787	0.476695	3.00087	2.89136	3.00209	2.8674	288	288	1.07886	0.00146934	0.00637632	0.00071703	0.00332889	0.189254	0.553699	2.87186	2.89201	2.87475	2.86068	328	328	0.986126	0.474603	0.766624	0.658989	0.86051	-0.0395254	0.493047	2.95541	2.86585	2.95772	2.88115	299	299	1.06405	0.00442677	0.0358154	0.00456694	0.0341533	0.165856	0.539356	1.02285	0.213584	0.292602	0.150251	0.190142	0.0531048	0.517633	1.03238	0.308952	0.485998	0.211022	0.318287	0.0751103	0.526721	2.97788	2.86314	2.97832	2.83351	286	59	1.08278	0.141307	0.764656	0.106931	0.623559	0.195836	0.566671
ENST00000636636.1|RNA5SP175	0.0497592	0.0498583	2.90465	3.01478	2.90431	3.01124	2337	1538	0.926501	3.93263e-08	3.68867e-06	4.06337e-08	2.16218e-06	-0.180344	0.447975	2.9173	3.05264	2.93801	3.05798	1430	808	0.910452	7.13317e-07	5.89178e-05	5.16416e-07	2.94623e-05	-0.220614	0.436206	2.88471	2.874	907	0.890117	2.95563e-08	1.90635e-07	6.70815e-09	4.3674e-08	-0.269476	0.419007	2.97288	2.95744	730	0.962204	0.039144	0.0604249	0.0652726	0.0828483	-0.0926859	0.475788	0.940713	0.0032418	0.0433024	0.0025781	0.0284971	-0.145573	0.456723	2.92284	3.00744	2.95108	3.02179	733	586	0.943048	0.0116034	0.0601181	0.014935	0.0391894	-0.139687	0.461049	2.94686	3.03057	2.98941	3.0427	350	188	0.943627	0.115536	0.53883	0.165793	0.456921	-0.141694	0.463784	2.90089	2.99651	2.88673	3.01306	383	398	0.93587	0.0304814	0.183085	0.0226363	0.0979433	-0.155274	0.452865	2.95429	2.92151	2.93802	2.96037	327	327	1.02298	0.328951	0.540183	0.39525	0.538747	0.0540665	0.511395	2.85879	2.93998	2.85663	2.96922	415	415	0.945278	0.00594707	0.0391333	0.00680544	0.0401507	-0.135728	0.461193	2.88205	2.9355	2.86081	2.97717	414	414	0.963627	0.0543761	0.159806	0.0611151	0.16418	-0.0948208	0.468062	2.90643	2.95913	2.90796	2.99521	362	362	0.96413	0.102969	0.253145	0.114331	0.257458	-0.0859216	0.476695	2.93298	2.88571	2.95099	2.86745	215	215	1.03331	0.327066	0.440244	0.346058	0.516474	0.0669916	0.521233	2.8075	2.87902	2.76675	2.8476	245	245	0.951638	0.0724771	0.124152	0.0244739	0.0506881	-0.115248	0.463424	2.86567	2.89682	2.83625	2.91552	291	291	0.97864	0.389893	0.63648	0.322118	0.552402	-0.0504787	0.476695	3.00087	2.89136	3.00209	2.8674	288	288	1.07886	0.00146934	0.00637632	0.00071703	0.00332889	0.189254	0.553699	2.87186	2.89201	2.87475	2.86068	328	328	0.986126	0.474603	0.766624	0.658989	0.86051	-0.0395254	0.493047	2.95541	2.86585	2.95772	2.88115	299	299	1.06405	0.00442677	0.0358154	0.00456694	0.0341533	0.165856	0.539356	1.02285	0.213584	0.292602	0.150251	0.190142	0.0531048	0.517633	1.03238	0.308952	0.485998	0.211022	0.318287	0.0751103	0.526721	2.97788	2.86314	2.97832	2.83351	286	59	1.08278	0.141307	0.764656	0.106931	0.623559	0.195836	0.566671
ENST00000581873.1|MIR4732	8.60681e-17	1.00021e-16	8.71324	8.635	8.73011	8.64842	2337	1538	1.05573	4.06333e-08	3.74774e-06	3.35718e-08	1.93948e-06	0.182854	0.552344	8.70855	8.64189	8.72473	8.64612	1430	808	1.04729	0.000260573	0.0035782	0.000119819	0.0017002	0.161122	0.54888	8.72063	8.74918	907	1.05609	0.00010598	0.0004042	7.77402e-05	0.000257768	0.187709	0.555195	8.62737	8.65226	730	1.05788	8.85407e-05	0.00025748	0.000101607	0.000197946	0.186816	0.55105	1.06677	3.5151e-05	0.00408691	6.63779e-05	0.00396268	0.208793	0.557274	8.67921	8.59905	8.68805	8.63421	733	586	1.05713	0.00087723	0.0152182	0.00435962	0.0162575	0.186361	0.545623	8.67034	8.64027	8.66993	8.64674	350	188	1.02106	0.378985	0.809327	0.502612	0.73916	0.077916	0.517523	8.68731	8.57958	8.69939	8.62758	383	398	1.07752	0.00103346	0.0993584	0.00350977	0.0542544	0.235306	0.560361	8.81244	8.67108	8.82537	8.68516	327	327	1.10295	2.34713e-08	3.46373e-07	5.60274e-09	8.56508e-08	0.316596	0.606141	8.74852	8.65303	8.78439	8.65381	415	415	1.06843	6.90711e-06	0.000117612	3.92964e-06	7.13004e-05	0.223586	0.571671	8.72197	8.67348	8.7598	8.66789	414	414	1.03418	0.0220705	0.116674	0.0144239	0.0773468	0.112932	0.542148	8.64437	8.68126	8.64617	8.69108	362	362	0.974755	0.104905	0.256538	0.182999	0.369066	-0.0854401	0.480381	8.79567	8.62415	8.77668	8.61561	215	215	1.12625	2.75919e-07	3.09097e-06	9.49413e-07	8.39305e-06	0.362032	0.613434	8.74366	8.63941	8.78366	8.69244	245	245	1.07494	0.000973582	0.00506849	0.00246427	0.00906133	0.213297	0.566264	8.71963	8.64785	8.76429	8.66053	291	291	1.05101	0.00833333	0.0463484	0.00413039	0.0265169	0.155726	0.547608	8.82357	8.71728	8.84017	8.727	288	288	1.07646	1.6658e-05	0.000170398	6.55344e-06	7.98827e-05	0.25809	0.58595	8.75402	8.74205	8.78471	8.76828	328	328	1.00834	0.587018	0.817696	0.614976	0.832505	0.0300209	0.509983	8.83068	8.75748	8.86898	8.78366	299	299	1.05205	0.00268124	0.0250219	0.0143737	0.0686314	0.175086	0.553048	0.991665	0.49833	0.582913	0.50407	0.555903	-0.0289121	0.491811	0.988312	0.579834	0.7211	0.576918	0.671999	-0.0407871	0.488079	8.8161	8.79805	8.83334	8.77668	286	59	1.01259	0.723232	0.914464	0.464242	0.795831	0.0468516	0.530283
tRNA-Leu-TAG-2-1	0.00681293	0.00685879	3.49679	3.62173	3.48631	3.60523	2337	1538	0.917045	4.21829e-08	3.82689e-06	2.71444e-08	1.66908e-06	-0.179427	0.447303	3.50162	3.62154	3.4851	3.61267	1430	808	0.920243	9.15348e-05	0.00166629	2.16819e-05	0.00047614	-0.169712	0.446033	3.48917	3.48732	907	0.912331	5.54795e-05	0.000218678	3.34539e-05	0.000118676	-0.195595	0.442049	3.62193	3.5975	730	0.919991	0.00017201	0.000472174	0.000236297	0.000428726	-0.169038	0.451709	0.912081	9.96109e-05	0.00602574	0.000325076	0.0101104	-0.194555	0.448389	3.46407	3.6251	3.45082	3.6097	733	586	0.894382	2.89994e-05	0.00258843	1.48625e-05	0.000596006	-0.232145	0.430695	3.45205	3.57014	3.41738	3.55968	350	188	0.921405	0.0507827	0.481155	0.0158683	0.232546	-0.169252	0.436976	3.47505	3.65107	3.48732	3.62344	383	398	0.885145	0.000388067	0.0929303	0.000780703	0.0332339	-0.254754	0.430534	3.43606	3.42171	3.42301	3.36603	327	327	1.01	0.687867	0.823773	0.703357	0.798109	0.0222367	0.515557	3.52214	3.46398	3.50399	3.42239	415	415	1.04113	0.0384939	0.167868	0.0162186	0.0790086	0.101916	0.528495	3.47169	3.41433	3.47424	3.3738	414	414	1.04056	0.0495162	0.153373	0.0755653	0.186854	0.0968159	0.532533	3.61844	3.42339	3.64015	3.36753	362	362	1.14477	1.29132e-08	1.68145e-07	3.04588e-09	4.1415e-08	0.305955	0.587787	3.46871	3.61488	3.47848	3.60007	215	215	0.903648	0.00135654	0.00494892	0.000588824	0.00235274	-0.221403	0.441601	3.48374	3.62766	3.47117	3.55935	245	245	0.905055	0.000208762	0.00147358	0.000155345	0.000993846	-0.240536	0.443249	3.45615	3.60263	3.48646	3.60791	291	291	0.903452	7.85131e-05	0.00118714	4.3607e-05	0.00061719	-0.234842	0.442614	3.4574	3.44155	3.42398	3.45906	288	288	1.01104	0.636172	0.692803	0.630473	0.697947	0.0279049	0.502122	3.5254	3.4695	3.50081	3.47296	328	328	1.03951	0.0561884	0.35659	0.0465785	0.289299	0.105814	0.516963	3.44292	3.49118	3.42909	3.48972	299	299	0.9671	0.101556	0.248111	0.11651	0.25801	-0.094984	0.480632	1.00867	0.672017	0.739499	0.88265	0.904218	0.0177053	0.50181	0.984182	0.657692	0.780621	0.365822	0.479049	-0.0329165	0.480679	3.46322	3.33679	3.47492	3.28711	286	59	1.09159	0.151592	0.764656	0.0696337	0.573737	0.185699	0.575027
ENST00000365560.1|RNA5SP88	0.0275715	0.0276866	2.91897	3.02777	2.91819	3.02117	2337	1538	0.927358	4.86911e-08	4.21026e-06	4.87874e-08	2.46304e-06	-0.179104	0.448282	2.93273	3.06635	2.94694	3.07146	1430	808	0.911545	8.38746e-07	6.63088e-05	5.88004e-07	3.28688e-05	-0.219177	0.436524	2.89727	2.88233	907	0.889411	2.00134e-08	1.31225e-07	4.79477e-09	3.1969e-08	-0.272767	0.418224	2.98507	2.97147	730	0.964371	0.0510271	0.0768183	0.0819549	0.102263	-0.0877462	0.477153	0.940953	0.00324963	0.0433024	0.00247802	0.0284971	-0.145545	0.456551	2.93753	3.02122	2.96345	3.03109	733	586	0.943643	0.0121697	0.0612151	0.0151464	0.0396314	-0.13878	0.46113	2.96368	3.04502	3.01465	3.06016	350	188	0.945177	0.125053	0.554351	0.168834	0.459579	-0.138196	0.464043	2.91364	3.00998	2.89529	3.01573	383	398	0.935406	0.0284861	0.182398	0.020697	0.0945802	-0.157194	0.452163	2.96753	2.93765	2.95156	2.97562	327	327	1.02093	0.369293	0.58274	0.452438	0.586918	0.0497172	0.509394	2.87541	2.9557	2.88121	2.97668	415	415	0.945864	0.00620136	0.0403904	0.00700071	0.041171	-0.135043	0.461327	2.89648	2.95165	2.87939	2.99737	414	414	0.962483	0.0457355	0.147934	0.0495067	0.146744	-0.0984854	0.467018	2.91828	2.97516	2.91929	3.00036	362	362	0.961344	0.0778768	0.202905	0.0813081	0.197005	-0.092933	0.47494	2.94676	2.89848	2.95819	2.86745	215	215	1.03403	0.313955	0.430589	0.346058	0.516474	0.0688359	0.52186	2.82447	2.89142	2.78407	2.85243	245	245	0.954657	0.0909539	0.148084	0.0301164	0.0599726	-0.108423	0.464823	2.87906	2.90947	2.84364	2.9242	291	291	0.979145	0.39972	0.639791	0.325189	0.55454	-0.0494389	0.476648	3.01437	2.90589	3.01235	2.88434	288	288	1.0781	0.00152516	0.00656826	0.000731937	0.00337826	0.188599	0.55318	2.88859	2.90677	2.8915	2.87987	328	328	0.987478	0.515982	0.786624	0.714175	0.886237	-0.0359045	0.494144	2.9694	2.88363	2.96873	2.89324	299	299	1.06125	0.0058041	0.042941	0.00627285	0.041277	0.160697	0.537019	1.02489	0.173742	0.254564	0.116534	0.150783	0.0581068	0.519237	1.03529	0.265761	0.441923	0.171062	0.269549	0.0821671	0.529243	2.99121	2.87612	2.99882	2.85455	286	59	1.08304	0.138246	0.764656	0.100539	0.619341	0.197632	0.567915
tRNA-Leu-AAG-3-1	3.21961e-07	3.35164e-07	4.24287	4.35221	4.23774	4.34801	2337	1538	0.927011	4.81585e-08	4.21026e-06	9.397e-08	4.19379e-06	-0.17968	0.449397	4.2512	4.33818	4.25075	4.33036	1430	808	0.941491	0.00105434	0.010165	0.00065631	0.00631656	-0.14251	0.456702	4.22974	4.21498	907	0.927595	0.000150842	0.000557994	9.56595e-05	0.00031195	-0.183807	0.445502	4.36775	4.35782	730	0.92239	4.39859e-05	0.000134783	0.000157184	0.000295668	-0.18709	0.450359	0.908775	5.87372e-06	0.00132249	2.47044e-05	0.0020105	-0.22768	0.439444	4.21598	4.35318	4.19316	4.34241	733	586	0.909282	8.79928e-05	0.00460997	7.37159e-05	0.00149612	-0.217962	0.436564	4.20023	4.29059	4.17806	4.27832	350	188	0.939291	0.0858273	0.503664	0.0505461	0.290824	-0.149658	0.448906	4.23036	4.38274	4.2006	4.36698	383	398	0.899767	0.00101923	0.0993584	0.00162308	0.0413553	-0.235835	0.434831	4.2002	4.18155	4.16961	4.13734	327	327	1.01301	0.600131	0.774789	0.764521	0.84146	0.0290174	0.511143	4.28954	4.23073	4.27729	4.2006	415	415	1.04161	0.0395432	0.171096	0.0137051	0.0688865	0.101368	0.530707	4.20582	4.16217	4.2193	4.10097	414	414	1.03072	0.127651	0.254737	0.160844	0.289655	0.0750233	0.527784	4.32465	4.17327	4.33081	4.128	362	362	1.11063	5.26414e-06	4.34802e-05	3.26495e-07	2.99143e-06	0.243003	0.578714	4.23632	4.30731	4.22805	4.32575	215	215	0.951986	0.0907523	0.175444	0.0683555	0.145101	-0.115878	0.466479	4.24964	4.32849	4.24722	4.31353	245	245	0.946813	0.0216267	0.0521225	0.00942271	0.0250217	-0.14769	0.460741	4.19766	4.31005	4.22593	4.31353	291	291	0.925055	0.00114546	0.0103578	0.000581346	0.00557568	-0.192563	0.451908	4.21575	4.19272	4.19613	4.20412	288	288	1.01609	0.491113	0.560491	0.710274	0.769811	0.0406247	0.501881	4.2878	4.21223	4.27015	4.22628	328	328	1.05378	0.012204	0.133472	0.0165125	0.148828	0.139156	0.526444	4.2145	4.26489	4.18011	4.28618	299	299	0.965679	0.10976	0.260246	0.114348	0.254546	-0.0927651	0.472366	1.01498	0.400504	0.485731	0.484874	0.536274	0.0352702	0.508561	0.97933	0.51817	0.674929	0.335199	0.45024	-0.0478012	0.479411	4.23735	4.07491	4.22564	3.97009	286	59	1.11918	0.0316486	0.714521	0.0281179	0.529243	0.268932	0.590791
ENST00000383875.1|SNORD58A	1.2785e-09	1.36825e-09	7.18973	7.39418	7.1978	7.43493	2337	1538	0.867868	5.16096e-08	4.24414e-06	7.46449e-09	6.62265e-07	-0.180516	0.445206	6.95661	7.0937	6.96125	7.13043	1430	808	0.909354	0.00471473	0.0324923	0.00157743	0.0123647	-0.126556	0.459843	7.55726	7.57253	907	1.37894	1.86711e-17	3.97406e-16	1.10323e-16	2.02833e-15	0.416164	0.615845	7.72677	7.72356	730	0.586355	1.29035e-50	2.38027e-48	2.92487e-51	4.90492e-49	-0.717137	0.302184	0.889147	0.00203016	0.0330438	0.00232966	0.0281778	-0.153616	0.456284	7.19423	7.49802	7.22369	7.50485	733	586	0.810123	2.50637e-06	0.000815896	2.48268e-06	0.000303896	-0.262848	0.424633	6.83748	7.07194	6.88202	7.05988	350	188	0.850003	0.0152933	0.369921	0.0170441	0.232546	-0.220418	0.43766	7.52024	7.69928	7.55285	7.73167	383	398	0.88329	0.0287609	0.182398	0.0230924	0.0989879	-0.156678	0.453022	6.81366	6.80945	6.84625	6.85893	327	327	1.00293	0.949648	0.973201	0.769431	0.845182	0.00349486	0.495684	7.06823	6.98644	7.0003	6.94317	415	415	1.05833	0.140922	0.387606	0.283621	0.548796	0.0724141	0.513985	7.13561	7.03738	7.16479	7.04103	414	414	1.07046	0.0735009	0.18208	0.101109	0.218996	0.0881837	0.527632	7.74542	7.03833	7.74073	7.03257	362	362	1.63252	5.25768e-25	2.07829e-22	2.41144e-23	1.21317e-20	0.585973	0.684594	6.78529	7.69814	6.8168	7.71698	215	215	0.531136	7.99914e-22	2.10796e-19	4.91625e-20	2.22123e-17	-0.732966	0.251055	6.9819	7.77348	6.90244	7.77936	245	245	0.577713	4.80753e-21	6.65122e-18	1.29773e-19	2.39388e-16	-0.661143	0.279867	7.18936	7.77769	7.19444	7.72602	291	291	0.665111	1.42391e-16	2.62663e-13	7.34441e-16	8.1288e-13	-0.514814	0.351484	6.79824	6.85272	6.84238	6.89935	288	288	0.96294	0.421023	0.496049	0.698203	0.758958	-0.0474825	0.484266	6.9686	7.01304	6.93187	7.08259	328	328	0.969666	0.403864	0.727211	0.258399	0.599823	-0.0461506	0.479058	6.78186	6.84648	6.8168	6.79199	299	299	0.956198	0.261257	0.426866	0.147817	0.295207	-0.0650929	0.480084	0.659458	4.54162e-37	6.98147e-35	5.82528e-38	8.48345e-36	-0.557183	0.342137	0.622975	1.229e-16	5.11376e-15	9.00185e-16	3.45524e-14	-0.62582	0.328258	6.78971	6.98456	6.84116	6.94466	286	59	0.873664	0.170923	0.764656	0.236619	0.710405	-0.185994	0.451049
ENST00000383884.1|SNORD24	0.000469323	0.000474728	3.8058	3.9681	3.7864	3.99406	2337	1538	0.893601	5.36844e-08	4.24414e-06	2.57085e-08	1.61671e-06	-0.181884	0.447213	3.63187	3.74394	3.6268	3.72066	1430	808	0.925257	0.00292202	0.0226477	0.00387075	0.0243905	-0.134502	0.463294	4.08003	4.09993	907	1.26233	5.99531e-15	9.29357e-14	1.73251e-15	2.60536e-14	0.380949	0.61118	4.2162	4.1903	730	0.666956	4.4999e-44	4.15041e-42	1.22791e-47	1.4458e-45	-0.688708	0.309564	0.909926	0.00260696	0.0373755	0.00159992	0.0220248	-0.150744	0.454686	3.80554	3.99601	3.80516	4.03988	733	586	0.876317	0.000216438	0.0062216	0.000180383	0.00242291	-0.208102	0.440068	3.55288	3.65105	3.62606	3.59311	350	188	0.934222	0.185103	0.646055	0.203223	0.484131	-0.121185	0.466748	4.03643	4.15897	4.08992	4.13645	383	398	0.918569	0.0657875	0.211756	0.0516103	0.152156	-0.131549	0.459753	3.54393	3.56992	3.55068	3.59353	327	327	0.982148	0.604744	0.777439	0.726916	0.815165	-0.0286507	0.489652	3.77709	3.70358	3.74409	3.72402	415	415	1.05227	0.0780342	0.275409	0.271674	0.533619	0.0867184	0.522677	3.76354	3.70239	3.73867	3.72259	414	414	1.04329	0.139656	0.269296	0.23501	0.373505	0.0727344	0.520561	4.14962	3.69459	4.15041	3.73964	362	362	1.37081	7.96368e-16	2.91861e-14	7.10078e-15	2.20763e-13	0.443432	0.650667	3.51497	4.06921	3.5398	4.13246	215	215	0.681015	1.00004e-13	3.59366e-12	5.36908e-13	1.67867e-11	-0.542832	0.300054	3.6997	4.14879	3.70183	4.15102	245	245	0.732503	1.01942e-11	4.27382e-10	9.76482e-11	3.00214e-09	-0.456635	0.339309	3.79318	4.17091	3.75189	4.15102	291	291	0.769649	1.85412e-10	1.15289e-08	3.41597e-10	2.12404e-08	-0.387413	0.372823	3.54343	3.56626	3.55689	3.53789	288	288	0.984304	0.645037	0.701028	0.672227	0.736217	-0.0271738	0.49572	3.71383	3.70822	3.68955	3.65663	328	328	1.0039	0.891732	0.957044	0.906212	0.964418	0.00752144	0.498978	3.55204	3.63518	3.54146	3.61511	299	299	0.944006	0.0638621	0.194504	0.039512	0.128641	-0.10757	0.467433	0.732978	9.00825e-34	9.97033e-32	1.26385e-34	1.3714e-32	-0.535922	0.349577	0.71522	1.49527e-14	5.04563e-13	4.74998e-14	1.42861e-12	-0.578335	0.338963	3.54433	3.58949	3.54905	3.6107	286	59	0.969179	0.692967	0.908094	0.60828	0.848128	-0.0561067	0.478784
ENST00000627983.1|SNORD24	0.000469323	0.000474728	3.8058	3.9681	3.7864	3.99406	2337	1538	0.893601	5.36844e-08	4.24414e-06	2.57085e-08	1.61671e-06	-0.181884	0.447213	3.63187	3.74394	3.6268	3.72066	1430	808	0.925257	0.00292202	0.0226477	0.00387075	0.0243905	-0.134502	0.463294	4.08003	4.09993	907	1.26233	5.99531e-15	9.29357e-14	1.73251e-15	2.60536e-14	0.380949	0.61118	4.2162	4.1903	730	0.666956	4.4999e-44	4.15041e-42	1.22791e-47	1.4458e-45	-0.688708	0.309564	0.909926	0.00260696	0.0373755	0.00159992	0.0220248	-0.150744	0.454686	3.80554	3.99601	3.80516	4.03988	733	586	0.876317	0.000216438	0.0062216	0.000180383	0.00242291	-0.208102	0.440068	3.55288	3.65105	3.62606	3.59311	350	188	0.934222	0.185103	0.646055	0.203223	0.484131	-0.121185	0.466748	4.03643	4.15897	4.08992	4.13645	383	398	0.918569	0.0657875	0.211756	0.0516103	0.152156	-0.131549	0.459753	3.54393	3.56992	3.55068	3.59353	327	327	0.982148	0.604744	0.777439	0.726916	0.815165	-0.0286507	0.489652	3.77709	3.70358	3.74409	3.72402	415	415	1.05227	0.0780342	0.275409	0.271674	0.533619	0.0867184	0.522677	3.76354	3.70239	3.73867	3.72259	414	414	1.04329	0.139656	0.269296	0.23501	0.373505	0.0727344	0.520561	4.14962	3.69459	4.15041	3.73964	362	362	1.37081	7.96368e-16	2.91861e-14	7.10078e-15	2.20763e-13	0.443432	0.650667	3.51497	4.06921	3.5398	4.13246	215	215	0.681015	1.00004e-13	3.59366e-12	5.36908e-13	1.67867e-11	-0.542832	0.300054	3.6997	4.14879	3.70183	4.15102	245	245	0.732503	1.01942e-11	4.27382e-10	9.76482e-11	3.00214e-09	-0.456635	0.339309	3.79318	4.17091	3.75189	4.15102	291	291	0.769649	1.85412e-10	1.15289e-08	3.41597e-10	2.12404e-08	-0.387413	0.372823	3.54343	3.56626	3.55689	3.53789	288	288	0.984304	0.645037	0.701028	0.672227	0.736217	-0.0271738	0.49572	3.71383	3.70822	3.68955	3.65663	328	328	1.0039	0.891732	0.957044	0.906212	0.964418	0.00752144	0.498978	3.55204	3.63518	3.54146	3.61511	299	299	0.944006	0.0638621	0.194504	0.039512	0.128641	-0.10757	0.467433	0.732978	9.00825e-34	9.97033e-32	1.26385e-34	1.3714e-32	-0.535922	0.349577	0.71522	1.49527e-14	5.04563e-13	4.74998e-14	1.42861e-12	-0.578335	0.338963	3.54433	3.58949	3.54905	3.6107	286	59	0.969179	0.692967	0.908094	0.60828	0.848128	-0.0561067	0.478784
piR-hsa-28318	5.09985e-17	5.95162e-17	2.33309	2.46041	2.28309	2.44445	2337	1538	0.915531	5.1001e-08	4.24414e-06	1.48153e-07	6.07319e-06	-0.180474	0.450186	2.21916	2.29323	2.19432	2.272	1430	808	0.949955	0.0101994	0.0581293	0.0169282	0.0709517	-0.11271	0.469651	2.51272	2.48195	907	1.16432	3.64827e-11	3.38183e-10	2.87558e-11	2.55432e-10	0.320529	0.592932	2.64546	2.60951	730	0.74417	9.97827e-37	5.69276e-35	1.7863e-38	9.50519e-37	-0.61738	0.329634	0.9121	0.000271202	0.00909596	0.000316003	0.0101104	-0.182335	0.448284	2.34378	2.50715	2.27085	2.48365	733	586	0.892935	4.72062e-05	0.00303767	2.2257e-05	0.000754266	-0.227568	0.432132	2.18689	2.28397	2.13189	2.28898	350	188	0.934919	0.0876537	0.506211	0.0552477	0.295053	-0.154676	0.449909	2.48715	2.61257	2.43697	2.58684	383	398	0.916736	0.0195184	0.164241	0.0181917	0.0912912	-0.167393	0.451166	2.19618	2.17039	2.1798	2.10828	327	327	1.01804	0.532082	0.721019	0.227784	0.363482	0.0345901	0.529071	2.21847	2.23035	2.18236	2.16335	415	415	0.9918	0.740103	0.864373	0.875681	0.942072	-0.0162943	0.499846	2.30846	2.27851	2.25989	2.20273	414	414	1.02098	0.440012	0.56484	0.473295	0.610966	0.0379869	0.517947	2.58101	2.29013	2.60055	2.23202	362	362	1.22339	1.15472e-10	2.17354e-09	1.05309e-10	1.92973e-09	0.348987	0.625057	2.16568	2.54443	2.18622	2.53979	215	215	0.769102	5.60503e-11	1.26605e-09	1.00539e-09	1.78327e-08	-0.470965	0.343061	2.19609	2.53594	2.18236	2.53987	245	245	0.790124	9.14406e-10	2.49699e-08	1.54901e-09	3.57177e-08	-0.407196	0.353336	2.36396	2.56636	2.32087	2.56455	291	291	0.869105	5.18486e-05	0.0008341	3.59567e-05	0.000516843	-0.240849	0.416374	2.19693	2.15986	2.20618	2.13026	288	288	1.02603	0.411372	0.487064	0.396857	0.478894	0.0484769	0.52392	2.21214	2.25001	2.19282	2.23009	328	328	0.974091	0.362594	0.703774	0.436461	0.722301	-0.0503407	0.478919	2.1895	2.13296	2.18622	2.08798	299	299	1.03997	0.171081	0.334662	0.0995337	0.233353	0.0793476	0.537723	0.815886	7.84931e-23	2.08837e-21	1.00192e-22	2.35941e-21	-0.430564	0.379743	0.812105	3.87947e-09	4.53106e-08	2.98969e-09	3.53525e-08	-0.437823	0.373279	2.20601	2.18103	2.22211	2.1318	286	59	1.01747	0.779839	0.93231	0.519299	0.818022	0.0391286	0.526668
tRNA-Asp-GTC-5-1	0.0557364	0.0558171	3.89404	4.00479	3.88005	4.02229	2337	1538	0.926102	5.32698e-08	4.24414e-06	4.00702e-09	6.23063e-07	-0.179608	0.444222	3.86139	3.957	3.82979	3.95142	1430	808	0.935876	0.000279766	0.00373968	5.38278e-05	0.000919392	-0.158266	0.448682	3.9455	3.9377	907	0.99206	0.690601	0.81211	0.678707	0.737766	-0.0192184	0.494213	4.05769	4.09893	730	0.872789	2.57852e-11	1.78146e-10	2.16354e-13	1.52912e-12	-0.312501	0.403616	0.925186	0.00039327	0.0112186	0.000132613	0.00626483	-0.178075	0.445128	3.87819	4.02509	3.8852	4.04399	733	586	0.903185	2.24554e-05	0.00235863	1.18978e-05	0.000558668	-0.237708	0.429915	3.83454	3.93763	3.80856	3.94458	350	188	0.931036	0.0531037	0.481155	0.0269781	0.249648	-0.176056	0.442204	3.91807	4.06641	3.9377	4.08106	383	398	0.902292	0.00116341	0.0993584	0.00125685	0.0382323	-0.232959	0.433302	3.8962	3.81641	3.88031	3.81499	327	327	1.05686	0.0323705	0.100753	0.00438462	0.0165177	0.11884	0.539564	3.91869	3.87089	3.88005	3.87613	415	415	1.03369	0.0905767	0.303054	0.118913	0.323373	0.0832691	0.52223	3.83217	3.85902	3.79898	3.84916	414	414	0.981562	0.342973	0.479054	0.48246	0.618613	-0.0466604	0.484358	3.95791	3.863	3.93585	3.86457	362	362	1.068	0.00385505	0.0164867	0.00850005	0.0308454	0.152873	0.553204	3.89455	3.90962	3.87208	3.86495	215	215	0.989611	0.762059	0.814778	0.851896	0.918984	-0.0206757	0.48993	3.85995	3.95089	3.82697	3.90981	245	245	0.93891	0.0265289	0.0608165	0.0319415	0.0626157	-0.142592	0.454344	3.86553	3.96106	3.8274	3.88321	291	291	0.93593	0.0119518	0.0621476	0.021603	0.0914	-0.148283	0.452498	3.94405	3.75079	3.89746	3.72196	288	288	1.14335	1.70404e-07	4.04728e-06	2.26149e-07	4.40672e-06	0.315896	0.587999	3.9088	3.80914	3.85462	3.78648	328	328	1.07152	0.00099752	0.027464	0.00128677	0.0310236	0.183385	0.551736	3.8986	3.84513	3.88887	3.80869	299	299	1.03776	0.131093	0.291998	0.132902	0.277853	0.0875552	0.526929	0.943366	0.00119167	0.00339932	0.00026443	0.000614855	-0.137516	0.45529	0.943744	0.0583127	0.135192	0.021123	0.0500191	-0.139951	0.450742	3.92127	3.85979	3.89476	3.89238	286	59	1.04353	0.445303	0.810894	0.465118	0.796153	0.0946057	0.530224
ENST00000365223.1|SNORD58C	2.35003e-06	2.41864e-06	5.01636	5.2231	4.98331	5.22013	2337	1538	0.866493	6.02972e-08	4.69979e-06	1.09742e-08	8.55366e-07	-0.179701	0.445824	4.77821	4.94037	4.8103	4.9305	1430	808	0.893685	0.000983124	0.00973275	0.000459167	0.00470562	-0.147694	0.455478	5.39183	5.38099	907	1.36742	3.19164e-16	6.04881e-15	2.56791e-15	3.74955e-14	0.399363	0.610498	5.53603	5.53559	730	0.591387	8.17315e-47	1.10237e-44	3.31744e-48	4.17244e-46	-0.691461	0.308388	0.904878	0.0104396	0.0850324	0.0107875	0.0652437	-0.127678	0.463393	4.99844	5.31095	5.01106	5.329	733	586	0.805242	1.83146e-06	0.000633456	6.37408e-06	0.000465192	-0.266088	0.427769	4.64592	4.94797	4.67644	4.93457	350	188	0.811099	0.00185251	0.204823	0.00575329	0.232546	-0.278949	0.427842	5.32059	5.4824	5.3258	5.50863	383	398	0.893901	0.0536322	0.208603	0.0603166	0.164754	-0.138171	0.461157	4.64109	4.62315	4.61873	4.65727	327	327	1.01251	0.798402	0.887755	0.83768	0.894063	0.014136	0.494711	4.93698	4.812	4.83916	4.79168	415	415	1.09049	0.0338152	0.151648	0.108458	0.302982	0.104525	0.521388	4.97017	4.83538	4.99779	4.86791	414	414	1.09794	0.0247807	0.122362	0.0609451	0.16418	0.110731	0.537119	5.54749	4.84424	5.47787	4.8238	362	362	1.62816	3.87821e-23	1.12958e-20	5.48518e-22	1.44548e-19	0.558618	0.676231	4.61999	5.49053	4.60406	5.43976	215	215	0.546943	5.77411e-20	8.87609e-18	5.24571e-18	7.63941e-16	-0.691143	0.267063	4.85526	5.57052	4.72975	5.52875	245	245	0.609096	8.86594e-18	3.06651e-15	1.53612e-16	2.74222e-14	-0.593531	0.304806	5.02422	5.54945	5.08173	5.46992	291	291	0.694846	1.31082e-12	2.05014e-10	1.58287e-11	1.70892e-09	-0.434915	0.377983	4.63149	4.69238	4.67482	4.77691	288	288	0.958671	0.360255	0.434645	0.339372	0.423469	-0.0539962	0.47567	4.84052	4.84016	4.77886	4.90144	328	328	1.00025	0.994932	0.997456	0.635162	0.847538	0.000350972	0.484263	4.6119	4.72092	4.59922	4.6724	299	299	0.927219	0.052511	0.174009	0.0353557	0.119889	-0.11258	0.468585	0.653554	1.53338e-37	2.65179e-35	1.8656e-37	2.64723e-35	-0.561341	0.343242	0.626475	1.34204e-15	4.88608e-14	3.05694e-14	9.39839e-13	-0.603562	0.33774	4.61459	4.83729	4.60639	4.80688	286	59	0.856963	0.113084	0.764656	0.14702	0.667789	-0.219603	0.440026
ENST00000364533.1|SNORD14B	2.36641e-20	2.90693e-20	1.66843	1.79496	1.58448	1.72922	2337	1538	0.916038	6.60715e-08	5.00877e-06	1.71316e-08	1.24745e-06	-0.179476	0.446547	1.54025	1.61279	1.47675	1.55928	1430	808	0.950964	0.0104419	0.0589047	0.00484392	0.0283664	-0.113504	0.464199	1.87053	1.7982	907	1.1956	1.60073e-14	2.35419e-13	3.99992e-13	4.55464e-12	0.372193	0.601352	1.99658	1.96952	730	0.728838	8.49435e-42	6.6208e-40	6.91495e-44	5.62755e-42	-0.67504	0.317515	0.916335	0.00064985	0.0156322	0.000279628	0.00967163	-0.17043	0.447829	1.66639	1.78809	1.59776	1.7582	733	586	0.919108	0.00181197	0.0216109	0.00137752	0.00779468	-0.175083	0.448801	1.50819	1.54791	1.45732	1.5175	350	188	0.972842	0.447428	0.83764	0.357612	0.622726	-0.0690632	0.475957	1.81097	1.90154	1.7515	1.87906	383	398	0.939151	0.0870818	0.229321	0.0658496	0.174443	-0.122444	0.461964	1.41485	1.50968	1.34553	1.46751	327	327	0.936383	0.00776167	0.0293797	0.0235737	0.0658873	-0.148142	0.453937	1.62951	1.58278	1.56022	1.50301	415	415	1.03292	0.18541	0.451977	0.167523	0.401112	0.0651147	0.521887	1.65443	1.55814	1.57913	1.48679	414	414	1.06902	0.00696152	0.086194	0.0166105	0.0825717	0.133301	0.539079	2.00237	1.56664	1.97078	1.50793	362	362	1.35259	7.45317e-19	5.49945e-17	5.86518e-17	2.49676e-15	0.493033	0.672278	1.41798	1.92517	1.33522	1.85197	215	215	0.703596	2.12699e-16	1.21348e-14	6.28144e-15	2.73712e-13	-0.608253	0.297242	1.56312	1.97962	1.54233	1.99464	245	245	0.749242	6.26533e-12	2.77379e-10	9.47801e-11	2.9467e-09	-0.461782	0.337609	1.67264	1.99235	1.59771	1.95967	291	291	0.801231	5.71547e-09	2.04061e-07	8.61852e-09	3.05737e-07	-0.352014	0.376684	1.40402	1.51154	1.35386	1.41105	288	288	0.928182	0.00509302	0.0164439	0.00280981	0.00959846	-0.166337	0.451027	1.5707	1.61748	1.52321	1.52009	328	328	0.968098	0.173971	0.606627	0.321055	0.650197	-0.0752327	0.483817	1.41209	1.50692	1.33528	1.46474	299	299	0.936382	0.0111585	0.0676909	0.0142145	0.0682838	-0.14768	0.447579	0.795383	3.4898e-28	1.85698e-26	1.38657e-27	6.34157e-26	-0.490793	0.366612	0.810688	3.16699e-10	4.77551e-09	1.71994e-09	2.18306e-08	-0.467288	0.371354	1.42166	1.34658	1.3848	1.31611	286	59	1.05342	0.308499	0.798429	0.352515	0.745155	0.128821	0.538462
ENST00000363753.1|SNORD18A	3.7114e-25	4.88673e-25	4.87538	5.0998	4.87968	5.11308	2337	1538	0.855942	6.94907e-08	5.19677e-06	4.94032e-08	2.46304e-06	-0.175562	0.448303	4.61493	4.77969	4.64251	4.83977	1430	808	0.892074	0.00179645	0.0152478	0.000932206	0.00816271	-0.13732	0.457935	5.28602	5.31031	907	1.42044	3.39643e-16	6.41496e-15	1.20375e-18	2.6861e-17	0.395763	0.623127	5.45411	5.46406	730	0.558961	4.80624e-50	7.82286e-48	9.38005e-51	1.52674e-48	-0.700156	0.303199	0.890024	0.00756331	0.0665427	0.0206394	0.0967132	-0.131165	0.466767	4.8757	5.13188	4.89882	5.13531	733	586	0.837304	0.000223999	0.00629243	0.000123392	0.00203837	-0.205294	0.43856	4.54619	4.73716	4.58874	4.85386	350	188	0.876016	0.0595474	0.481155	0.0536415	0.293782	-0.174875	0.449574	5.17682	5.31833	5.1752	5.38077	383	398	0.906573	0.126045	0.25361	0.112179	0.238036	-0.109721	0.467153	4.4345	4.50265	4.47842	4.55361	327	327	0.953866	0.242159	0.447702	0.259358	0.400471	-0.0647972	0.486715	4.75802	4.67193	4.76557	4.68436	415	415	1.06149	0.117388	0.357503	0.089204	0.266106	0.0770242	0.521675	4.84538	4.69644	4.85921	4.68506	414	414	1.10875	0.00405927	0.0695479	0.00502985	0.0512619	0.142021	0.540018	5.44872	4.72333	5.50389	4.73668	362	362	1.65335	1.37954e-20	1.44044e-18	1.73999e-21	4.18656e-19	0.520106	0.689257	4.44833	5.31581	4.47842	5.46027	215	215	0.548104	1.03482e-16	6.5076e-15	2.61642e-18	4.13694e-16	-0.6157	0.27523	4.67621	5.433	4.72872	5.52581	245	245	0.591815	1.22458e-16	2.05359e-14	1.28238e-16	2.36556e-14	-0.569126	0.313336	4.94091	5.47079	4.91463	5.53869	291	291	0.692612	1.79963e-10	1.14473e-08	2.00344e-12	3.16772e-10	-0.387711	0.366434	4.39669	4.52801	4.47769	4.55356	288	288	0.912995	0.0277326	0.0576313	0.0711763	0.124584	-0.130362	0.477033	4.62255	4.70314	4.62964	4.67405	328	328	0.945671	0.118209	0.52208	0.278958	0.617502	-0.0864932	0.480462	4.42897	4.49853	4.47696	4.55046	299	299	0.952933	0.211326	0.376887	0.0842815	0.209928	-0.0724408	0.481068	0.628029	6.17438e-33	5.51113e-31	8.23056e-40	1.42337e-37	-0.531513	0.338157	0.645892	2.04475e-12	4.73459e-11	3.24842e-13	8.81214e-12	-0.524128	0.344409	4.41844	4.62916	4.47769	4.70367	286	59	0.864105	0.23597	0.764656	0.18456	0.675642	-0.18328	0.445123
ENST00000386062.1|SNORD73A	1.03702e-09	1.11132e-09	4.9425	5.11614	4.95421	5.15915	2337	1538	0.886599	7.05831e-08	5.20809e-06	7.10964e-09	6.44996e-07	-0.179506	0.445128	4.80062	4.94726	4.8219	4.97856	1430	808	0.903349	0.000546856	0.00628204	0.000174314	0.00221732	-0.155363	0.4523	5.16619	5.19136	907	1.16386	2.91236e-06	1.44288e-05	7.52518e-06	3.07112e-05	0.227628	0.562557	5.30307	5.3354	730	0.705907	4.07383e-29	1.1742e-27	5.94704e-31	1.70523e-29	-0.533088	0.348054	0.909482	0.00442068	0.0512872	0.00202746	0.0258478	-0.142461	0.455687	4.96404	5.13742	4.97711	5.19071	733	586	0.886766	0.00151614	0.0197401	0.000434942	0.00373753	-0.178101	0.443702	4.79037	4.93403	4.82616	4.91921	350	188	0.905218	0.079678	0.499363	0.0494582	0.288715	-0.161468	0.448663	5.12275	5.23349	5.12761	5.27686	383	398	0.926115	0.124604	0.253049	0.0641885	0.171853	-0.10982	0.461728	4.52824	4.7657	4.53828	4.82064	327	327	0.848236	3.72755e-05	0.00027876	9.12162e-05	0.000580887	-0.231231	0.425759	4.88224	4.88511	4.88372	4.88769	415	415	0.998008	0.949476	0.975566	0.690202	0.850105	-0.00311233	0.499173	4.94607	4.87968	4.98835	4.88063	414	414	1.04709	0.146944	0.278489	0.2656	0.40772	0.071418	0.527784	5.35252	4.85383	5.36768	4.88606	362	362	1.41292	1.98037e-17	9.13281e-16	5.34459e-16	1.92058e-14	0.470108	0.655162	4.51928	5.30855	4.56853	5.39171	215	215	0.578635	9.6006e-20	1.39815e-17	7.02069e-19	1.29508e-16	-0.68612	0.262174	4.81473	5.36373	4.86443	5.37987	245	245	0.683495	1.81295e-15	1.85794e-13	2.07678e-14	1.51222e-12	-0.543534	0.325264	4.96809	5.37771	5.02998	5.37678	291	291	0.752819	5.08701e-11	4.69192e-09	1.97163e-10	1.70485e-08	-0.400186	0.381243	4.51615	4.77095	4.54937	4.7835	288	288	0.838104	1.25163e-05	0.000145812	1.51828e-05	0.000155884	-0.261983	0.420802	4.82217	4.87201	4.86527	4.88893	328	328	0.966039	0.275568	0.671741	0.107358	0.428038	-0.0603042	0.480555	4.49774	4.74855	4.49834	4.78234	299	299	0.840423	2.03791e-06	0.000113917	4.78042e-07	4.26691e-05	-0.280202	0.418709	0.776163	6.74398e-20	1.43543e-18	1.62964e-20	3.18672e-19	-0.393936	0.38621	0.794224	1.01343e-06	7.26463e-06	6.00695e-07	4.48012e-06	-0.363207	0.393383	4.54394	4.50195	4.54937	4.56853	286	59	1.02954	0.74014	0.919258	0.779264	0.928606	0.0439804	0.511616
ENST00000458770.1|SNORD105B	3.57423e-08	3.75328e-08	5.15544	5.32939	5.11615	5.31817	2337	1538	0.886414	7.5915e-08	5.52781e-06	6.67361e-09	6.25079e-07	-0.178504	0.445028	4.91108	5.01792	4.86995	5.02957	1430	808	0.928619	0.00694993	0.044208	0.00216306	0.0157065	-0.120537	0.461027	5.54072	5.54972	907	1.43674	1.07109e-29	1.02197e-27	2.30604e-28	1.53755e-26	0.556337	0.654292	5.67414	5.70587	730	0.589242	1.06202e-63	6.53027e-61	2.06402e-67	1.69518e-64	-0.840211	0.272153	0.911664	0.00577635	0.0597502	0.00347578	0.0305924	-0.137665	0.458042	5.17639	5.3949	5.16666	5.39366	733	586	0.859455	7.47207e-05	0.0040941	2.41005e-05	0.000793884	-0.222529	0.432418	4.84627	4.97138	4.85729	5.06016	350	188	0.916935	0.104063	0.533831	0.0990759	0.370213	-0.150358	0.4569	5.47808	5.59496	5.49999	5.62729	383	398	0.92218	0.101632	0.23597	0.0509285	0.150877	-0.117101	0.459635	4.76144	4.84092	4.7555	4.84968	327	327	0.946401	0.135637	0.310979	0.17519	0.301931	-0.0827257	0.47034	5.03485	4.97469	4.91711	4.96161	415	415	1.04258	0.201828	0.472551	0.316999	0.582815	0.0627537	0.51017	5.10078	4.9952	5.0565	4.96132	414	414	1.07593	0.0212658	0.115548	0.0309314	0.113029	0.113631	0.52898	5.70457	5.01223	5.71783	4.9915	362	362	1.6159	4.2506e-28	7.84095e-25	8.25878e-25	1.1426e-21	0.630004	0.713615	4.76109	5.58153	4.74384	5.58907	215	215	0.566273	2.25856e-22	8.07998e-20	5.72427e-20	2.22123e-17	-0.745191	0.250081	4.96006	5.68832	4.88706	5.69705	245	245	0.603631	3.7563e-21	6.65122e-18	6.19057e-19	4.89409e-16	-0.663314	0.277035	5.17086	5.71084	5.1344	5.69705	291	291	0.687782	5.95787e-16	6.17226e-13	1.77588e-15	1.52743e-12	-0.50279	0.33997	4.74205	4.80858	4.742	4.76069	288	288	0.954936	0.216339	0.288047	0.694022	0.755749	-0.0730117	0.48851	4.94507	4.98024	4.85057	4.87561	328	328	0.975915	0.435179	0.745877	0.543766	0.792729	-0.0431413	0.487991	4.76481	4.82645	4.74973	4.84151	299	299	0.958172	0.207005	0.372905	0.124332	0.268247	-0.0731334	0.479681	0.646337	7.52281e-54	4.16312e-50	1.08024e-54	2.98904e-51	-0.693823	0.30911	0.645366	4.93583e-21	4.62964e-19	2.20481e-19	1.60545e-17	-0.712858	0.307691	4.73422	4.9391	4.72054	4.91045	286	59	0.867608	0.0783132	0.717131	0.0604679	0.566134	-0.244622	0.422366
ENST00000362761.1|SNORD33	2.15643e-08	2.27135e-08	4.1892	4.33818	4.16048	4.30366	2337	1538	0.90189	9.04508e-08	6.41737e-06	3.23651e-08	1.90809e-06	-0.178478	0.447595	4.02417	4.11906	3.9892	4.10733	1430	808	0.936342	0.00553013	0.0370955	0.00375989	0.0238615	-0.123957	0.463178	4.4494	4.39687	907	1.25731	7.30198e-17	1.48563e-15	3.72531e-16	6.2096e-15	0.406514	0.613807	4.58071	4.55829	730	0.67993	5.42501e-44	4.92164e-42	1.8994e-47	2.18985e-45	-0.694653	0.309958	0.913002	0.0023079	0.0352815	0.00118184	0.0198191	-0.152893	0.453432	4.19963	4.37248	4.19079	4.36645	733	586	0.887083	0.000320689	0.00793553	0.000124641	0.00204073	-0.20238	0.438599	3.9538	4.05687	3.93344	4.05424	350	188	0.931049	0.115395	0.53883	0.0894679	0.352646	-0.144317	0.455623	4.42427	4.52157	4.41104	4.51231	383	398	0.934781	0.126965	0.254187	0.0821698	0.196003	-0.109121	0.464057	3.89413	3.96309	3.88419	3.93388	327	327	0.953325	0.132641	0.306998	0.160599	0.281698	-0.0833672	0.472631	4.12628	4.07601	4.04003	4.0631	415	415	1.03546	0.20877	0.481791	0.372475	0.625387	0.0617977	0.51359	4.15773	4.07942	4.10923	4.06053	414	414	1.05578	0.0405013	0.145481	0.0550823	0.155365	0.101001	0.529546	4.56969	4.09368	4.56398	4.1055	362	362	1.3909	1.74345e-21	2.01006e-19	1.28611e-19	1.34289e-17	0.533835	0.673995	3.87188	4.51094	3.85517	4.51301	215	215	0.642132	2.12784e-20	3.79854e-18	1.40748e-18	2.36031e-16	-0.700969	0.269118	4.07541	4.5631	4.01285	4.57072	245	245	0.71317	4.23113e-17	8.36254e-15	3.89332e-15	3.98993e-13	-0.579062	0.315269	4.19461	4.60114	4.12742	4.59988	291	291	0.754437	8.54431e-15	3.15228e-12	2.4318e-14	1.0352e-11	-0.479966	0.352747	3.87359	3.97623	3.89697	3.94839	288	288	0.93133	0.0278337	0.0577548	0.0651816	0.116435	-0.130276	0.46113	4.07413	4.08381	4.00365	4.00974	328	328	0.993317	0.806716	0.919052	0.915438	0.967726	-0.0135203	0.49393	3.88849	3.97315	3.88419	3.94324	299	299	0.94301	0.0472306	0.163974	0.0991224	0.232828	-0.115228	0.464682	0.744719	2.24413e-34	2.75979e-32	5.92844e-34	6.19019e-32	-0.542385	0.351118	0.72173	7.62778e-16	2.85217e-14	3.78055e-15	1.34113e-13	-0.605102	0.332055	3.88173	3.96597	3.8772	3.93733	286	59	0.943282	0.43252	0.80198	0.529574	0.821374	-0.108736	0.473984
ENST00000364849.1|SNORD87	0.000133036	0.000134863	3.78742	3.96717	3.73089	3.95426	2337	1538	0.882856	9.58033e-08	6.62719e-06	1.13477e-09	2.48348e-07	-0.177165	0.442276	3.57814	3.67515	3.54845	3.69035	1430	808	0.934969	0.0236993	0.106454	0.00521852	0.0297789	-0.101623	0.464504	4.11737	4.08771	907	1.3587	2.23422e-19	6.31888e-18	5.52657e-18	1.14978e-16	0.440445	0.620718	4.29039	4.32386	730	0.610368	1.20437e-53	2.89782e-51	3.56255e-57	9.85759e-55	-0.748623	0.290691	0.886987	0.000519443	0.0134327	0.000126851	0.00619746	-0.172612	0.444971	3.79417	4.01353	3.75619	4.01033	733	586	0.858946	0.000138027	0.00526267	4.67462e-05	0.00116006	-0.213503	0.434846	3.48995	3.59871	3.50426	3.68433	350	188	0.927383	0.20604	0.66629	0.167576	0.458639	-0.1173	0.463936	4.07217	4.20947	4.05343	4.23747	383	398	0.909221	0.0616308	0.210309	0.032285	0.114858	-0.133836	0.455732	3.43661	3.46365	3.40735	3.46295	327	327	0.981436	0.601929	0.775036	0.864254	0.912048	-0.0288743	0.484574	3.71083	3.61142	3.62922	3.59896	415	415	1.07134	0.0376957	0.165169	0.050118	0.177676	0.102341	0.523368	3.76098	3.6343	3.66527	3.61241	414	414	1.09178	0.00572843	0.0824672	0.00650556	0.0572365	0.136504	0.53758	4.23477	3.64115	4.2089	3.65843	362	362	1.50903	1.88816e-19	1.45164e-17	8.46215e-19	7.67697e-17	0.502445	0.677391	3.42152	4.14324	3.40735	4.0851	215	215	0.606374	2.08039e-16	1.19926e-14	6.49885e-16	3.82602e-14	-0.608482	0.275003	3.62512	4.24415	3.56285	4.19347	245	245	0.651109	2.67807e-14	1.876e-12	1.40156e-14	1.16402e-12	-0.517324	0.317168	3.80326	4.27866	3.73019	4.21476	291	291	0.71927	3.20161e-12	3.54354e-10	7.63727e-12	1.03085e-09	-0.426612	0.365265	3.4043	3.50965	3.39094	3.48246	288	288	0.929575	0.0572996	0.100857	0.169251	0.242213	-0.112471	0.466568	3.59253	3.64149	3.54078	3.58082	328	328	0.966633	0.272913	0.670873	0.406559	0.701284	-0.0606395	0.481428	3.39933	3.46775	3.3743	3.44833	299	299	0.953683	0.152855	0.316861	0.0991224	0.232828	-0.0828828	0.474581	0.688137	7.44363e-37	1.11333e-34	4.47237e-38	6.68921e-36	-0.560874	0.341887	0.667933	5.02226e-16	1.97115e-14	4.53073e-15	1.59701e-13	-0.61092	0.33254	3.4294	3.51934	3.39094	3.57788	286	59	0.939566	0.492015	0.832997	0.288409	0.722196	-0.0995526	0.456086
piR-hsa-7549	1.34197e-31	1.98251e-31	0.518189	0.564391	0.491033	0.549587	2337	1538	0.968483	9.91388e-08	6.77326e-06	8.6384e-09	6.92825e-07	-0.177626	0.44544	0.498098	0.535235	0.474792	0.5249	1430	808	0.974587	0.00126545	0.0117181	0.000162128	0.00212611	-0.144548	0.45207	0.549866	0.529981	907	1.01019	0.246609	0.39569	0.32362	0.401699	0.0562262	0.513789	0.596663	0.58733	730	0.933961	4.51974e-16	5.25467e-15	3.50961e-17	3.58343e-16	-0.382754	0.389301	0.968083	0.000353077	0.0102838	0.000207043	0.00763849	-0.179196	0.446726	0.529165	0.573222	0.500297	0.556494	733	586	0.969923	0.00183629	0.0218431	0.00132393	0.00758452	-0.174452	0.448618	0.513769	0.550179	0.48528	0.535751	350	188	0.975078	0.0877952	0.506211	0.047896	0.28571	-0.153093	0.448305	0.543234	0.584107	0.519358	0.571237	383	398	0.972066	0.0291034	0.182398	0.0296203	0.111433	-0.156149	0.455023	0.500714	0.519676	0.480799	0.489062	327	327	0.986943	0.228796	0.430959	0.314604	0.459008	-0.066677	0.472987	0.502137	0.530699	0.47077	0.500297	415	415	0.980397	0.033211	0.149491	0.0516216	0.182015	-0.104885	0.464697	0.521555	0.5347	0.498973	0.502743	414	414	0.99093	0.335745	0.472056	0.281789	0.423526	-0.0473648	0.48892	0.53289	0.525137	0.517193	0.487288	362	362	1.00539	0.580502	0.820352	0.53106	0.748761	0.029073	0.519925	0.481785	0.538221	0.468272	0.537692	215	215	0.961637	0.008127	0.024563	0.0138531	0.0386406	-0.18221	0.431174	0.502154	0.540816	0.460176	0.534227	245	245	0.973557	0.0472913	0.0924679	0.0209911	0.0453592	-0.127377	0.452353	0.52132	0.539035	0.499991	0.533598	291	291	0.987796	0.306287	0.562946	0.271597	0.502849	-0.0600779	0.477728	0.501159	0.50485	0.482296	0.487649	288	288	0.997444	0.819946	0.85053	0.92425	0.94074	-0.0134246	0.494044	0.50686	0.518741	0.472554	0.496387	328	328	0.991798	0.455555	0.759349	0.36085	0.676475	-0.0412504	0.484361	0.504863	0.482593	0.481787	0.453633	299	299	1.01556	0.192448	0.358226	0.232222	0.393604	0.075547	0.52005	0.964754	1.54489e-06	6.95642e-06	1.07233e-06	3.84592e-06	-0.205172	0.440215	0.979784	0.102252	0.217389	0.107296	0.186664	-0.120853	0.465595	0.487396	0.548683	0.465274	0.542243	286	59	0.958409	0.0926576	0.750386	0.0528496	0.560289	-0.232754	0.419936
ENST00000408876.1|SNORD23	3.35038e-34	5.12891e-34	0.714511	0.77602	0.681404	0.736408	2337	1538	0.958261	1.05091e-07	7.00688e-06	1.13713e-07	4.87819e-06	-0.178371	0.449726	0.68543	0.708014	0.647039	0.680747	1430	808	0.984468	0.123982	0.33983	0.0755672	0.213253	-0.068338	0.477418	0.76036	0.718855	907	1.03695	0.00130731	0.00419888	0.00101397	0.00264062	0.155821	0.545911	0.851293	0.819115	730	0.891395	3.85364e-23	6.54172e-22	5.8857e-25	9.75194e-24	-0.481329	0.364489	0.938915	3.96061e-07	0.000220615	8.56021e-07	0.00027866	-0.256572	0.429326	0.716845	0.777036	0.680224	0.726373	733	586	0.959137	0.00187948	0.0221081	0.00226316	0.0105782	-0.174382	0.451137	0.668278	0.655584	0.619822	0.637074	350	188	1.00884	0.635298	0.925228	0.989558	0.995132	0.0419348	0.50035	0.761226	0.834406	0.721078	0.810623	383	398	0.950541	0.00479017	0.0993584	0.00614293	0.066363	-0.202104	0.443343	0.65697	0.682709	0.617234	0.621999	327	327	0.982317	0.219282	0.420216	0.181792	0.310026	-0.0680638	0.47323	0.73048	0.714515	0.696122	0.662005	415	415	1.01113	0.409326	0.663726	0.282887	0.547759	0.0405427	0.515666	0.706745	0.697259	0.665771	0.651489	414	414	1.0066	0.594969	0.697872	0.322524	0.464065	0.0261494	0.511074	0.777505	0.69949	0.775937	0.637552	362	362	1.05557	0.000939924	0.00461129	0.000192075	0.00106936	0.175309	0.58699	0.644566	0.763973	0.579889	0.766795	215	215	0.920566	7.95915e-05	0.000428046	2.89818e-05	0.000173202	-0.274389	0.375749	0.70276	0.777731	0.659922	0.769616	245	245	0.949361	0.00487238	0.0177044	0.00359673	0.0122413	-0.181525	0.428596	0.701289	0.77804	0.66126	0.769616	291	291	0.94819	0.0013427	0.0117016	0.00359263	0.0237534	-0.189824	0.431466	0.647578	0.677705	0.586516	0.637847	288	288	0.979334	0.180164	0.247771	0.0703933	0.123747	-0.0791678	0.458743	0.708431	0.704742	0.66652	0.664678	328	328	1.00256	0.855547	0.939796	0.707673	0.881843	0.0100597	0.499949	0.66372	0.70191	0.621559	0.666348	299	299	0.973876	0.0983522	0.244951	0.0137976	0.0666863	-0.0958896	0.454094	0.949388	1.14558e-07	6.03774e-07	1.21003e-08	6.37138e-08	-0.227184	0.430159	0.937605	0.000128448	0.00058941	4.34661e-05	0.000215958	-0.283425	0.412667	0.659635	0.622135	0.616633	0.595328	286	59	1.02633	0.390675	0.80092	0.647946	0.869268	0.111209	0.518905
piR-hsa-1742	1.98308e-11	2.15861e-11	1.35466	1.43767	1.33093	1.41951	2337	1538	0.944088	1.03893e-07	7.00688e-06	2.97206e-08	1.8074e-06	-0.176234	0.447453	1.31086	1.38189	1.27958	1.35784	1430	808	0.951961	0.000398908	0.00494967	0.000152683	0.00203741	-0.156954	0.45188	1.42371	1.40492	907	1.02941	0.065255	0.133848	0.0543203	0.0864066	0.0889897	0.52688	1.4994	1.48721	730	0.877494	1.95873e-17	2.48614e-16	6.53373e-19	8.03503e-18	-0.404627	0.383333	0.948887	0.00190552	0.0317625	0.00103888	0.0186057	-0.155192	0.452907	1.37799	1.44787	1.3536	1.42686	733	586	0.952719	0.00868599	0.0515754	0.00779659	0.0244455	-0.146324	0.457419	1.31796	1.38875	1.28603	1.36166	350	188	0.952117	0.073475	0.49812	0.0706739	0.316944	-0.163622	0.452766	1.43286	1.4758	1.41484	1.46185	383	398	0.970674	0.232614	0.367691	0.220744	0.374149	-0.0854705	0.474678	1.23589	1.32003	1.21574	1.28169	327	327	0.943345	0.00375733	0.0157404	0.0112193	0.0366515	-0.161414	0.446708	1.31403	1.36228	1.28503	1.33135	415	415	0.967107	0.0463694	0.192504	0.0261488	0.112788	-0.0980784	0.471587	1.3445	1.33805	1.31515	1.30394	414	414	1.00448	0.795046	0.860509	0.99738	0.99774	0.012775	0.511511	1.45203	1.34684	1.41803	1.319	362	362	1.07564	0.000121493	0.000740468	0.000389609	0.00198902	0.204216	0.569	1.24855	1.44516	1.23333	1.40992	215	215	0.872597	3.06382e-07	3.38427e-06	8.39583e-07	7.54261e-06	-0.360556	0.378269	1.30958	1.45491	1.30739	1.42784	245	245	0.904175	1.19691e-05	0.000118705	2.15025e-06	2.18339e-05	-0.285596	0.404748	1.34723	1.43591	1.3223	1.40326	291	291	0.940384	0.00442885	0.0294229	0.00917079	0.0466892	-0.168147	0.447674	1.2323	1.29063	1.2149	1.25788	288	288	0.960379	0.0486685	0.088596	0.0758254	0.131295	-0.116667	0.462692	1.30015	1.32042	1.26989	1.2985	328	328	0.986046	0.405497	0.727211	0.207066	0.558181	-0.0459904	0.48549	1.21028	1.28879	1.19396	1.25638	299	299	0.947036	0.00463398	0.0370797	0.0116477	0.0604677	-0.164993	0.447355	0.924762	1.63499e-08	9.87779e-08	2.21033e-09	1.31952e-08	-0.244385	0.426688	0.923448	0.000818503	0.00324702	0.000371057	0.00146674	-0.246862	0.423954	1.24559	1.20237	1.22468	1.13595	286	59	1.03041	0.509915	0.839201	0.320107	0.7375	0.0903729	0.541128
piR-hsa-25447	7.86208e-43	1.44116e-42	0.648787	0.725595	0.576418	0.644275	2337	1538	0.948153	1.09041e-07	7.18373e-06	2.00692e-07	7.76664e-06	-0.178357	0.450718	0.588189	0.649252	0.533159	0.56033	1430	808	0.958558	0.000560863	0.00641284	0.00158371	0.0123964	-0.156281	0.459858	0.744326	0.642604	907	1.06812	5.56663e-06	2.61731e-05	2.37967e-06	1.03775e-05	0.219414	0.565908	0.810095	0.717455	730	0.857432	3.84886e-26	8.87483e-25	1.61324e-28	3.61444e-27	-0.533627	0.354504	0.955436	0.0048325	0.0546893	0.00426285	0.0350418	-0.141455	0.458963	0.657081	0.759115	0.580275	0.672273	733	586	0.931718	4.68896e-05	0.00303767	5.32747e-05	0.00124925	-0.229358	0.435335	0.563545	0.635913	0.507601	0.553619	350	188	0.951076	0.0365791	0.481155	0.0433657	0.281251	-0.194652	0.447211	0.742557	0.817311	0.64531	0.724874	383	398	0.949504	0.0282509	0.182398	0.0293127	0.110879	-0.157049	0.454938	0.537717	0.561348	0.451561	0.504177	327	327	0.983754	0.295751	0.504216	0.16913	0.293775	-0.0579142	0.478378	0.608044	0.607216	0.545942	0.548902	415	415	1.00057	0.969539	0.983833	0.855415	0.931658	0.00187563	0.502636	0.640417	0.60964	0.594182	0.532247	414	414	1.02156	0.155949	0.289703	0.129741	0.250934	0.069859	0.533948	0.786594	0.615337	0.694814	0.537747	362	362	1.12604	5.55981e-11	1.09495e-09	6.34179e-13	1.57379e-11	0.355299	0.623542	0.539729	0.773312	0.477081	0.683032	215	215	0.85052	4.38073e-11	1.01012e-09	1.34816e-11	3.14798e-10	-0.473878	0.33298	0.592682	0.780247	0.545942	0.655819	245	245	0.878087	2.1118e-09	5.46107e-08	1.36237e-08	2.34142e-07	-0.397555	0.373461	0.6623	0.78707	0.605027	0.69307	291	291	0.91715	4.11489e-05	0.000671735	9.43549e-05	0.0011615	-0.244144	0.427434	0.534792	0.568275	0.457451	0.527126	288	288	0.977059	0.130718	0.192494	0.0957402	0.157123	-0.0893084	0.458345	0.584603	0.600603	0.538449	0.556531	328	328	0.988971	0.423004	0.738456	0.419844	0.707119	-0.0442956	0.475024	0.519081	0.55267	0.436552	0.501334	299	299	0.976987	0.0943115	0.240982	0.0828601	0.209191	-0.0970661	0.45853	0.897425	7.36015e-18	1.31391e-16	3.42842e-18	5.66355e-17	-0.384319	0.393415	0.883308	4.42837e-09	5.10554e-08	1.40289e-08	1.4193e-07	-0.434829	0.378814	0.538733	0.529993	0.451717	0.468032	286	59	1.00608	0.847386	0.956215	0.73025	0.902447	0.0242334	0.485718
ENST00000362111.4|MIR29A	8.98022e-22	1.12563e-21	4.35148	4.49072	4.39975	4.56859	2337	1538	0.907998	1.14978e-07	7.48572e-06	4.76436e-09	6.23063e-07	-0.17517	0.444494	4.37313	4.54723	4.4087	4.62797	1430	808	0.88632	8.17157e-07	6.55384e-05	6.96351e-08	8.19916e-06	-0.218946	0.431479	4.31735	4.38555	907	0.852708	2.82828e-09	2.01697e-08	8.77163e-10	6.36202e-09	-0.289362	0.414367	4.42817	4.49595	730	0.962564	0.12909	0.173395	0.0363064	0.0478836	-0.069369	0.472503	0.926061	0.00505217	0.0551366	0.00239067	0.0284971	-0.13989	0.456395	4.40135	4.48413	4.45241	4.55742	733	586	0.944239	0.0618473	0.14405	0.0450327	0.0885611	-0.103437	0.467924	4.51255	4.67767	4.5656	4.7021	350	188	0.891852	0.0165541	0.369921	0.0224422	0.244445	-0.21623	0.44035	4.29974	4.39271	4.39068	4.47581	383	398	0.937593	0.109817	0.239093	0.0856365	0.200555	-0.114653	0.464457	4.25184	4.49151	4.3029	4.54133	327	327	0.846937	3.69315e-06	3.34725e-05	2.88132e-06	2.55124e-05	-0.260393	0.412779	4.30324	4.50621	4.33424	4.53371	415	415	0.868762	1.82287e-06	3.69515e-05	6.76312e-07	1.55299e-05	-0.23766	0.417884	4.43492	4.47382	4.48717	4.56191	414	414	0.973396	0.328941	0.465685	0.108128	0.225482	-0.0480368	0.481925	4.32983	4.43936	4.41487	4.48047	362	362	0.926891	0.0258832	0.0823181	0.00478359	0.0186425	-0.117584	0.463631	4.27201	4.33839	4.27778	4.41737	215	215	0.955029	0.305586	0.42232	0.294923	0.460395	-0.07004	0.478096	4.22349	4.35307	4.23823	4.41552	245	245	0.914101	0.0152556	0.0406864	0.00282405	0.0101023	-0.156109	0.451145	4.40555	4.33108	4.41272	4.38511	291	291	1.05298	0.1612	0.394969	0.316705	0.549075	0.0823413	0.522797	4.27126	4.42909	4.3293	4.47957	288	288	0.896371	0.00232082	0.00904465	0.00259058	0.00898826	-0.181094	0.443926	4.31322	4.44604	4.33522	4.51035	328	328	0.912044	0.00171788	0.0408015	0.000930156	0.0236123	-0.174552	0.441729	4.21983	4.2904	4.26892	4.33621	299	299	0.952263	0.167146	0.330588	0.422743	0.59317	-0.0800858	0.477321	1.03942	0.095284	0.159837	0.228662	0.27599	0.0707555	0.514755	1.15894	0.000317439	0.00137136	0.00090943	0.00321789	0.266721	0.570862	4.2532	4.19389	4.30283	4.26039	286	59	1.04197	0.594414	0.873238	0.597291	0.846022	0.0725124	0.521868
ENST00000384512.1|SNORD45A	1.50688e-08	1.59234e-08	6.34161	6.52844	6.29235	6.51868	2337	1538	0.878532	1.20753e-07	7.77031e-06	9.9584e-09	7.87283e-07	-0.175757	0.445668	6.10688	6.21175	6.07437	6.21388	1430	808	0.929894	0.0158245	0.0796843	0.00546652	0.0308691	-0.108375	0.464696	6.71169	6.69139	907	1.41415	2.37685e-22	9.07135e-21	3.15511e-22	1.06466e-20	0.475009	0.635433	6.87898	6.90911	730	0.585566	1.08116e-55	3.14902e-53	9.04897e-60	4.17308e-57	-0.7817	0.285841	0.89051	0.00184744	0.0315547	0.00149694	0.0217459	-0.154807	0.454408	6.32184	6.58661	6.26169	6.59431	733	586	0.832333	1.13187e-05	0.00164837	5.73341e-06	0.000446883	-0.24713	0.42741	6.01256	6.15285	6.01114	6.2388	350	188	0.907338	0.0927616	0.517554	0.0854809	0.343039	-0.156247	0.455061	6.60448	6.7915	6.58107	6.81689	383	398	0.878415	0.0188668	0.163177	0.0124852	0.0846659	-0.168173	0.448345	5.94213	5.99492	5.94225	6.00102	327	327	0.964069	0.344411	0.557284	0.492043	0.622392	-0.0523615	0.48419	6.27198	6.13757	6.20082	6.10967	415	415	1.09765	0.00743094	0.0461018	0.0252275	0.109756	0.132054	0.532484	6.30654	6.16826	6.27637	6.09449	414	414	1.10059	0.00416801	0.0710616	0.0106847	0.0685977	0.141604	0.540981	6.89769	6.15923	6.90838	6.11416	362	362	1.66839	7.9443e-28	8.79275e-25	3.23716e-25	5.97147e-22	0.626191	0.70764	5.90372	6.77345	5.87977	6.81929	215	215	0.54725	1.84882e-21	4.26306e-19	1.13726e-19	2.88963e-17	-0.724836	0.263494	6.17774	6.88364	6.12821	6.96738	245	245	0.613061	7.25103e-17	1.3837e-14	6.62964e-16	9.40729e-14	-0.574036	0.30369	6.37913	6.89941	6.33587	6.87895	291	291	0.697237	8.37331e-14	2.31689e-11	4.58505e-13	1.15335e-10	-0.459877	0.36053	5.95445	6.00552	5.98736	6.01093	288	288	0.965225	0.393921	0.46891	0.506139	0.581295	-0.0503113	0.489692	6.17559	6.1805	6.08797	6.15374	328	328	0.996604	0.922077	0.971625	0.976096	0.989433	-0.00540524	0.492285	5.94734	6.04085	5.94049	6.04029	299	299	0.937243	0.0686116	0.201721	0.0157335	0.0729225	-0.105692	0.470878	0.657562	5.02087e-41	1.07328e-38	5.75836e-43	1.38551e-40	-0.603691	0.331584	0.66346	6.92003e-16	2.62298e-14	8.17018e-15	2.77385e-13	-0.605365	0.334129	5.92998	6.05887	5.93088	6.15425	286	59	0.914537	0.312196	0.798429	0.289713	0.723498	-0.140633	0.456205
ENST00000384365.1|SNORD116-8	7.76264e-43	1.42341e-42	0.983744	1.09262	0.860765	0.957909	2337	1538	0.927307	1.25062e-07	7.79912e-06	6.73425e-08	3.26906e-06	-0.177022	0.448827	0.88265	0.966951	0.784328	0.858779	1430	808	0.943241	0.00064194	0.00716602	0.000739088	0.0068626	-0.154699	0.457116	1.14313	1.0099	907	1.12989	4.44794e-09	3.13565e-08	5.17807e-09	3.44406e-08	0.283182	0.581597	1.23173	1.12133	730	0.785086	1.31568e-31	5.12743e-30	5.4183e-34	1.98575e-32	-0.597079	0.340356	0.940439	0.00832335	0.0713718	0.00378587	0.0324319	-0.131988	0.458425	0.973843	1.12944	0.865196	0.971361	733	586	0.897762	9.26011e-06	0.00146896	3.60317e-05	0.000996998	-0.251616	0.433882	0.832122	0.958982	0.749852	0.844469	350	188	0.915823	0.00848798	0.319084	0.0156919	0.232546	-0.254636	0.436869	1.10335	1.20996	0.998028	1.08498	383	398	0.928773	0.0260206	0.18219	0.0412903	0.131776	-0.159246	0.457805	0.80174	0.835718	0.706097	0.748723	327	327	0.976723	0.219007	0.420098	0.262145	0.402639	-0.0681046	0.472959	0.941278	0.894717	0.801023	0.781692	415	415	1.0328	0.0968503	0.318461	0.104032	0.29539	0.0816872	0.516092	0.985898	0.920468	0.844939	0.798105	414	414	1.0464	0.0226923	0.117589	0.0192305	0.0891302	0.112407	0.532229	1.21638	0.917882	1.0985	0.767608	362	362	1.22986	1.93786e-14	6.34564e-13	7.39921e-16	2.5859e-14	0.419523	0.65581	0.793257	1.17915	0.679289	1.05478	215	215	0.765306	9.57337e-14	3.50855e-12	1.76393e-14	7.33953e-13	-0.543309	0.299697	0.91989	1.23501	0.789961	1.06573	245	245	0.803786	3.48457e-11	1.2942e-09	2.15984e-11	8.41731e-10	-0.443474	0.345489	1.01954	1.24665	0.891913	1.11604	291	291	0.854339	1.99769e-07	5.315e-06	3.90981e-08	1.19541e-06	-0.312327	0.389414	0.782005	0.862615	0.693971	0.769066	288	288	0.945658	0.00796517	0.0228926	0.00434337	0.0133919	-0.157464	0.447229	0.913977	0.930927	0.772812	0.795893	328	328	0.988319	0.573401	0.81502	0.783386	0.913262	-0.0311206	0.481447	0.787438	0.840949	0.693303	0.737039	299	299	0.963588	0.0316604	0.128735	0.0157047	0.0728498	-0.124849	0.465263	0.834809	3.81442e-23	1.0502e-21	5.07492e-24	1.33102e-22	-0.449008	0.376109	0.828612	3.38822e-11	6.04852e-10	3.7708e-10	5.39215e-09	-0.49148	0.366207	0.803704	0.796978	0.717699	0.693303	286	59	1.00467	0.923288	0.976914	0.977697	0.992607	0.0131693	0.501185
ENST00000606526.1|SNORD14A	6.11498e-39	1.01684e-38	1.33691	1.47558	1.15883	1.34037	2337	1538	0.908361	1.24332e-07	7.79912e-06	7.82561e-09	6.62265e-07	-0.175771	0.445282	1.18924	1.27058	1.03775	1.12305	1430	808	0.945179	0.0117489	0.0647596	0.0137985	0.0611759	-0.113392	0.468708	1.56974	1.40901	907	1.23043	7.98278e-15	1.22035e-13	5.90087e-16	9.43797e-15	0.377058	0.613027	1.70248	1.59026	730	0.700648	3.12855e-44	3.03744e-42	1.02927e-51	1.78e-49	-0.694053	0.301279	0.912101	0.00118607	0.023311	0.000158792	0.00670804	-0.161255	0.44577	1.34119	1.49548	1.17992	1.3844	733	586	0.898575	0.000427674	0.0097397	0.000247267	0.00293431	-0.197349	0.441347	1.14438	1.18889	1.03972	1.06997	350	188	0.969617	0.45358	0.842603	0.612202	0.818292	-0.0698103	0.486748	1.52103	1.64029	1.36299	1.54337	383	398	0.920661	0.0447055	0.204488	0.0180134	0.0912912	-0.143893	0.45109	1.06619	1.13046	0.914774	1.01234	327	327	0.956431	0.045421	0.135046	0.0409876	0.103149	-0.111067	0.459333	1.26681	1.20166	1.08281	1.06705	415	415	1.0462	0.0595097	0.233565	0.234201	0.492802	0.0927569	0.51208	1.30862	1.21827	1.1382	1.0937	414	414	1.06463	0.00705252	0.0863586	0.0164623	0.0822966	0.133085	0.535188	1.7014	1.23283	1.5587	1.10424	362	362	1.38374	3.03627e-20	2.58503e-18	1.43006e-18	1.16381e-16	0.514817	0.674445	1.0616	1.63172	0.914774	1.49881	215	215	0.673558	4.31609e-17	3.02345e-15	4.661e-17	4.16032e-15	-0.624687	0.286025	1.21642	1.6944	1.03808	1.55095	245	245	0.717983	2.56858e-13	1.48068e-11	1.43916e-12	7.30672e-11	-0.494745	0.325115	1.34018	1.71451	1.13635	1.54633	291	291	0.771463	7.57086e-11	6.70331e-09	1.52145e-10	1.42707e-08	-0.396289	0.367154	1.05612	1.14271	0.906623	1.02621	288	288	0.941744	0.010837	0.0286262	0.037127	0.0750131	-0.151123	0.451226	1.219	1.22024	1.01636	1.08283	328	328	0.999141	0.970161	0.989919	0.950592	0.979821	-0.002067	0.482535	1.05288	1.11018	0.902841	0.950381	299	299	0.961064	0.073069	0.208328	0.0949507	0.2261	-0.104025	0.475957	0.768169	1.76444e-29	1.03877e-27	2.53864e-32	2.06601e-30	-0.506859	0.354932	0.770222	4.3947e-12	9.5749e-11	2.01882e-11	3.72405e-10	-0.5144	0.356777	1.058	1.11339	0.901648	1.0874	286	59	0.962332	0.532828	0.846074	0.298287	0.730751	-0.0883809	0.456975
tRNA-Phe-GAA-3-1	4.34963e-25	5.7189e-25	0.970673	1.03884	0.941377	1.01642	2337	1538	0.953847	1.25429e-07	7.79912e-06	4.91838e-08	2.46304e-06	-0.176334	0.448295	0.963157	1.02825	0.940151	1.01727	1430	808	0.955883	7.86652e-05	0.00146105	4.89845e-05	0.000852454	-0.175136	0.448401	0.982523	0.943525	907	0.968801	0.0132707	0.0333971	0.00178306	0.00431835	-0.119728	0.456358	1.05057	1.01527	730	0.94121	2.97519e-06	1.07683e-05	8.48853e-06	1.9057e-05	-0.224013	0.441519	0.95393	0.000879227	0.0193081	0.000480556	0.0124271	-0.16758	0.449869	0.994776	1.07581	0.968467	1.03837	733	586	0.945381	0.000210019	0.00620049	0.000173204	0.00242291	-0.209168	0.439905	1.01008	1.06032	0.981269	1.02018	350	188	0.965779	0.111483	0.53883	0.0726903	0.320585	-0.139607	0.4531	0.980788	1.08313	0.95235	1.04072	383	398	0.931523	0.000420831	0.0929303	0.000821086	0.0341646	-0.252432	0.430823	0.907666	1.0096	0.865461	0.970968	327	327	0.931785	3.33658e-05	0.00025384	8.11773e-05	0.000522975	-0.232696	0.411479	0.969614	1.00602	0.933774	0.978538	415	415	0.975078	0.0700445	0.259282	0.134985	0.352362	-0.0891596	0.471627	0.943097	0.98518	0.928605	0.953776	414	414	0.971252	0.0310807	0.132716	0.0238109	0.0990006	-0.106327	0.473765	1.00684	0.976301	0.982599	0.941669	362	362	1.02139	0.16123	0.354771	0.0613265	0.157705	0.0737834	0.536637	0.910956	1.00009	0.849895	1.00379	215	215	0.940087	0.00425175	0.0139754	0.00162762	0.00574441	-0.197082	0.39921	0.965839	1.02155	0.939147	0.9901	245	245	0.962117	0.0429341	0.0862539	0.0147025	0.034667	-0.13001	0.448888	0.941465	1.00995	0.897441	0.982597	291	291	0.953638	0.00667959	0.0397045	0.00270353	0.0185624	-0.160158	0.439272	0.910346	0.915973	0.882412	0.883307	288	288	0.996108	0.811244	0.843243	0.952367	0.96263	-0.0140856	0.491356	0.966031	0.928628	0.913854	0.896889	328	328	1.02626	0.0675673	0.392458	0.148963	0.481802	0.101264	0.523767	0.897152	0.936523	0.873825	0.881331	299	299	0.973079	0.100008	0.246634	0.051191	0.15125	-0.0954186	0.465151	0.986666	0.230207	0.310194	0.557321	0.607847	-0.0514885	0.492807	1.02051	0.276685	0.453681	0.365082	0.47842	0.0806865	0.519351	0.915174	0.883455	0.88579	0.813375	286	59	1.02223	0.515985	0.840489	0.452944	0.789229	0.0844211	0.531054
piR-hsa-28319	4.66798e-14	5.2261e-14	2.86455	2.99549	2.82753	2.95916	2337	1538	0.913237	1.29484e-07	7.96185e-06	3.15514e-07	1.09815e-05	-0.174476	0.451521	2.73801	2.81109	2.72848	2.78049	1430	808	0.950608	0.0176077	0.0860029	0.0228854	0.0880721	-0.103999	0.471085	3.06405	3.04707	907	1.19166	7.84243e-13	9.19492e-12	5.59542e-13	6.21789e-12	0.347463	0.600716	3.19959	3.16084	730	0.726189	9.02682e-39	5.94695e-37	2.86997e-40	1.8468e-38	-0.630533	0.325524	0.91033	0.000402192	0.0112981	0.000626341	0.0150051	-0.176847	0.450895	2.8748	3.05221	2.8258	3.01205	733	586	0.884286	3.2471e-05	0.00265793	1.71456e-05	0.000645327	-0.231856	0.4312	2.69733	2.79788	2.63772	2.80344	350	188	0.932678	0.0971633	0.52451	0.0553957	0.295053	-0.149219	0.449939	3.03698	3.17235	3.01126	3.12841	383	398	0.910434	0.0171558	0.156172	0.0199763	0.0938522	-0.170907	0.451887	2.71578	2.67891	2.73317	2.58851	327	327	1.02589	0.400934	0.612945	0.104877	0.207282	0.0465104	0.533747	2.74186	2.74344	2.70075	2.68197	415	415	0.99891	0.96714	0.982587	0.926189	0.9663	-0.00202344	0.503643	2.83295	2.7985	2.80085	2.74625	414	414	1.02417	0.401889	0.5349	0.396396	0.538717	0.0412403	0.519715	3.13965	2.81686	3.17526	2.74054	362	362	1.25075	1.35202e-11	2.86671e-10	1.99938e-11	3.9236e-10	0.367283	0.628735	2.67838	3.1027	2.71246	3.08766	215	215	0.745189	6.28908e-12	1.63398e-10	1.04666e-10	2.21078e-09	-0.496461	0.333499	2.7194	3.09246	2.70455	3.10335	245	245	0.772142	3.67454e-10	1.07592e-08	9.99927e-10	2.41642e-08	-0.417525	0.348805	2.88918	3.12767	2.86152	3.13467	291	291	0.847635	6.86025e-06	0.000138557	7.17581e-06	0.000134159	-0.268581	0.409159	2.71891	2.67256	2.7453	2.65134	288	288	1.03265	0.334561	0.413642	0.35791	0.441524	0.056957	0.527476	2.73598	2.77139	2.70265	2.77562	328	328	0.975756	0.411765	0.727373	0.475114	0.746743	-0.0453787	0.48128	2.70487	2.6425	2.7362	2.58748	299	299	1.04417	0.154337	0.317628	0.0866603	0.212297	0.0825838	0.539043	0.797721	1.15909e-24	4.27627e-23	9.04376e-25	2.63411e-23	-0.448296	0.374054	0.790232	5.95933e-10	8.52168e-09	3.16504e-10	4.67075e-09	-0.461105	0.365625	2.7228	2.70601	2.75247	2.62563	286	59	1.01171	0.859087	0.95986	0.58147	0.838619	0.0246507	0.522816
tRNA-Phe-GAA-2-1	3.84949e-21	4.77862e-21	1.11637	1.18658	1.09913	1.17592	2337	1538	0.952498	1.38104e-07	8.39854e-06	9.78629e-08	4.33259e-06	-0.17537	0.449467	1.11433	1.19524	1.10438	1.19467	1430	808	0.945462	2.63521e-06	0.000131088	2.32084e-06	9.30691e-05	-0.207942	0.439978	1.11958	1.09097	907	0.948906	7.43238e-05	0.000288435	3.17401e-06	1.35532e-05	-0.19198	0.434916	1.17699	1.14088	730	0.957496	0.00110804	0.00265334	0.00531362	0.00784568	-0.154585	0.463389	0.960983	0.00602333	0.0603856	0.00555184	0.0417444	-0.138215	0.460182	1.14171	1.22073	1.12231	1.20538	733	586	0.9467	0.000436751	0.00980725	0.000328004	0.00334819	-0.198244	0.442515	1.17684	1.24461	1.17023	1.22405	350	188	0.954115	0.0422749	0.481155	0.0388993	0.27634	-0.180071	0.446033	1.1096	1.20945	1.08575	1.19352	383	398	0.933132	0.000712484	0.0993584	0.000946629	0.0355589	-0.242233	0.431643	1.0423	1.17121	1.01025	1.1668	327	327	0.914523	2.5216e-07	2.95647e-06	3.98778e-07	4.30905e-06	-0.291276	0.396899	1.11963	1.16353	1.09409	1.15292	415	415	0.970035	0.0298819	0.138151	0.0881256	0.26476	-0.106971	0.46506	1.08917	1.14181	1.07599	1.12067	414	414	0.964167	0.00849555	0.0880911	0.00769148	0.0609809	-0.129965	0.466324	1.15039	1.13324	1.13321	1.11685	362	362	1.01196	0.445993	0.713124	0.209739	0.404424	0.0400997	0.524328	1.05028	1.14292	1.02446	1.14321	215	215	0.937809	0.00448442	0.0146067	0.0010256	0.00380662	-0.195892	0.408794	1.11878	1.17	1.10876	1.14272	245	245	0.965125	0.0803479	0.13397	0.0181238	0.0404099	-0.112185	0.451662	1.08198	1.15608	1.0585	1.13633	291	291	0.949935	0.00552183	0.0341435	0.00147704	0.0112434	-0.163896	0.440276	1.04502	1.06358	1.03739	1.04717	288	288	0.987216	0.459185	0.531729	0.517967	0.59236	-0.0436749	0.484664	1.12277	1.07828	1.08832	1.05517	328	328	1.03132	0.0341696	0.260461	0.0688139	0.353717	0.117443	0.526579	1.03361	1.0896	1.01025	1.04465	299	299	0.961935	0.0254697	0.112221	0.0172366	0.0764322	-0.12986	0.458239	0.996371	0.753441	0.808908	0.754406	0.790847	-0.0134023	0.503835	1.04771	0.0155001	0.0437195	0.0112041	0.0287985	0.179929	0.554181	1.0511	1.01925	1.0342	0.975634	286	59	1.02233	0.530237	0.844656	0.519299	0.818022	0.0817221	0.526668
ENST00000386967.1|SNORD41	1.22511e-14	1.3825e-14	2.76746	2.93229	2.71332	2.87631	2337	1538	0.892029	1.53146e-07	9.11299e-06	3.46078e-08	1.97443e-06	-0.173101	0.447706	2.57323	2.69905	2.50391	2.67257	1430	808	0.916483	0.00121064	0.0113094	0.000701594	0.00658071	-0.143956	0.456934	3.07368	3.02822	907	1.29651	3.73795e-16	6.78223e-15	2.20144e-15	3.2401e-14	0.395537	0.610765	3.19046	3.14016	730	0.651921	9.89087e-45	9.7743e-43	2.70507e-46	2.93526e-44	-0.686641	0.312373	0.922243	0.0163819	0.114536	0.013401	0.0755205	-0.119086	0.464492	2.80435	2.97806	2.77649	2.90752	733	586	0.88656	0.00126428	0.0185752	0.0011727	0.00705407	-0.179835	0.448063	2.53751	2.62555	2.50931	2.61435	350	188	0.940799	0.246408	0.692898	0.197499	0.483239	-0.105177	0.466322	3.0482	3.14457	3.03888	3.05563	383	398	0.935381	0.176165	0.308316	0.189158	0.337895	-0.096863	0.472847	2.41413	2.52252	2.35871	2.54113	327	327	0.927622	0.020183	0.067123	0.0425731	0.106462	-0.129091	0.463756	2.65011	2.66454	2.54521	2.64758	415	415	0.990045	0.735031	0.862585	0.407415	0.661572	-0.0166246	0.491142	2.71133	2.67362	2.58168	2.64721	414	414	1.02648	0.388953	0.524097	0.391613	0.534448	0.0423859	0.513069	3.22768	2.70845	3.18566	2.66749	362	362	1.43318	8.4714e-18	4.28374e-16	1.03327e-17	6.49787e-16	0.476107	0.66203	2.39885	3.16571	2.33887	3.11197	215	215	0.587694	2.13491e-21	4.72583e-19	3.21537e-19	6.35495e-17	-0.723437	0.260443	2.60058	3.23051	2.5296	3.21139	245	245	0.646206	5.34215e-18	2.18914e-15	7.14431e-17	1.91941e-14	-0.598187	0.308088	2.77562	3.26527	2.60652	3.19444	291	291	0.712195	2.89634e-15	1.45712e-12	3.21433e-15	2.22351e-12	-0.489312	0.348378	2.37683	2.47227	2.33044	2.41898	288	288	0.935985	0.0562097	0.0995407	0.115659	0.182248	-0.11297	0.4657	2.57001	2.6146	2.46131	2.4926	328	328	0.969565	0.320278	0.686941	0.208115	0.559375	-0.0549617	0.479393	2.39039	2.43715	2.34483	2.36242	299	299	0.968107	0.294075	0.459461	0.338031	0.509857	-0.0607853	0.48363	0.706887	3.09342e-34	3.72151e-32	4.22829e-35	4.97858e-33	-0.546075	0.348495	0.701889	8.94303e-14	2.598e-12	2.44136e-13	6.7892e-12	-0.558165	0.343588	2.40817	2.47511	2.34507	2.43372	286	59	0.954657	0.581799	0.866692	0.685473	0.882803	-0.0817373	0.483229
ENST00000607313.1|SNORD58B	1.03802e-06	1.07231e-06	5.52815	5.73052	5.48374	5.7523	2337	1538	0.869121	1.79042e-07	1.04297e-05	1.64335e-08	1.21257e-06	-0.172509	0.446479	5.26635	5.41568	5.24211	5.43979	1430	808	0.90167	0.00222072	0.0183699	0.000689151	0.00649704	-0.136318	0.456872	5.94089	5.92001	907	1.43914	8.5643e-21	2.6331e-19	1.10388e-19	2.7394e-18	0.457249	0.626812	6.07899	6.07124	730	0.569341	1.60629e-51	3.17472e-49	7.14568e-54	1.41389e-51	-0.733514	0.297028	0.908716	0.0173018	0.118567	0.0130771	0.0743771	-0.118368	0.464367	5.51625	5.826	5.50077	5.86671	733	586	0.806784	3.29841e-06	0.000948439	2.59676e-06	0.000303896	-0.259626	0.42478	5.12407	5.41533	5.15839	5.42048	350	188	0.817189	0.00266613	0.236076	0.00485077	0.232546	-0.272676	0.426398	5.87464	6.01998	5.83575	5.99787	383	398	0.904167	0.0894847	0.231254	0.057719	0.161313	-0.121575	0.460757	5.12546	5.08872	5.13026	5.12236	327	327	1.02579	0.588513	0.767758	0.392332	0.536753	0.0299467	0.505924	5.41302	5.29324	5.25575	5.2659	415	415	1.08657	0.0386809	0.168487	0.0761848	0.238062	0.101817	0.52234	5.49077	5.32389	5.46028	5.31528	414	414	1.12263	0.00398469	0.0689879	0.00407614	0.0474891	0.142313	0.546547	6.10079	5.35358	6.10824	5.36593	362	362	1.67853	3.25346e-25	1.38497e-22	2.63652e-24	2.43175e-21	0.588987	0.691333	5.11573	6.01519	5.12831	6.006	215	215	0.536087	3.10435e-20	5.05279e-18	2.53258e-19	5.60611e-17	-0.697256	0.260941	5.32457	6.11512	5.12326	6.11788	245	245	0.578121	2.18402e-19	1.20864e-16	9.65536e-19	6.33222e-16	-0.627209	0.292578	5.57083	6.10766	5.67869	6.10075	291	291	0.689284	4.28264e-12	4.64709e-10	1.15261e-11	1.5187e-09	-0.423884	0.376389	5.10604	5.18327	5.12929	5.1688	288	288	0.947876	0.257456	0.331494	0.378986	0.462369	-0.0668617	0.477527	5.3115	5.34514	5.1786	5.33396	328	328	0.976948	0.552967	0.80255	0.455557	0.735266	-0.0327945	0.479523	5.0858	5.15359	5.10939	5.04764	299	299	0.954102	0.244057	0.407424	0.145215	0.292545	-0.0675018	0.48448	0.626533	2.90864e-42	7.66495e-40	1.43831e-42	3.31651e-40	-0.604379	0.332398	0.594368	8.57799e-19	5.7882e-17	3.28022e-17	1.51273e-15	-0.670319	0.319791	5.10016	5.30893	5.11371	5.20264	286	59	0.86527	0.147255	0.764656	0.233792	0.710405	-0.205557	0.450753
ENST00000448188.1|SNORD57	2.70008e-08	2.83749e-08	6.95451	7.12573	6.93643	7.12281	2337	1538	0.888092	1.84829e-07	1.05448e-05	1.83482e-08	1.29408e-06	-0.173116	0.446659	6.7269	6.82532	6.70628	6.82981	1430	808	0.934057	0.0175213	0.0857321	0.00628474	0.0342514	-0.106752	0.465276	7.31336	7.32205	907	1.40254	1.30362e-24	7.0728e-23	1.06841e-24	5.23237e-23	0.502846	0.643319	7.45823	7.44092	730	0.602347	2.80459e-59	1.41096e-56	3.62444e-62	2.00576e-59	-0.794062	0.281455	0.904456	0.00272146	0.0388158	0.00272292	0.0284971	-0.149102	0.456962	6.97097	7.17017	6.98414	7.21282	733	586	0.871031	0.000404581	0.00932897	0.000313303	0.00330251	-0.198179	0.442324	6.64365	6.72781	6.65345	6.76481	350	188	0.943333	0.307389	0.753029	0.300895	0.576577	-0.0930059	0.472964	7.27008	7.37912	7.31965	7.40142	383	398	0.927203	0.12411	0.252625	0.0890414	0.206087	-0.109978	0.464837	6.66893	6.67332	6.64907	6.66959	327	327	0.996965	0.937572	0.966026	0.882211	0.923776	-0.00433452	0.500856	6.88133	6.82173	6.83256	6.87335	415	415	1.04218	0.218204	0.49227	0.477298	0.713882	0.060535	0.51298	6.8667	6.849	6.81126	6.83926	414	414	1.01234	0.69202	0.780603	0.831612	0.885538	0.0194816	0.507713	7.39414	6.85045	7.38022	6.87379	362	362	1.4577	3.74398e-19	2.79989e-17	9.34651e-18	6.08512e-16	0.497766	0.663502	6.59297	7.29616	6.61354	7.31625	215	215	0.614216	6.44456e-17	4.34929e-15	1.48045e-16	9.75337e-15	-0.620573	0.276906	6.79339	7.38175	6.73274	7.40487	245	245	0.665098	1.7007e-13	1.00124e-11	2.93676e-13	1.64162e-11	-0.498905	0.319817	6.90986	7.41875	6.83294	7.38898	291	291	0.702761	2.46583e-15	1.36459e-12	4.07328e-14	1.32597e-11	-0.490694	0.348473	6.66966	6.61871	6.67771	6.60667	288	288	1.03594	0.369581	0.444139	0.162131	0.233411	0.0529547	0.524064	6.80483	6.78394	6.71483	6.74817	328	328	1.01458	0.666529	0.84901	0.526531	0.780307	0.023815	0.502937	6.68373	6.67435	6.66078	6.63818	299	299	1.00652	0.857608	0.913924	0.997067	0.99833	0.0103851	0.502176	0.665977	1.08809e-45	6.69057e-43	9.18174e-48	6.35147e-45	-0.631308	0.32205	0.647777	2.98697e-19	2.11922e-17	2.9851e-18	1.85613e-16	-0.680814	0.313898	6.65359	6.79333	6.6424	6.84732	286	59	0.907679	0.303099	0.798429	0.257088	0.711743	-0.160924	0.453123
ENST00000607799.1|RP1-234P15.4	1.9539e-44	3.71832e-44	1.50115	1.42426	1.4503	1.3618	2337	1538	1.05474	1.83022e-07	1.05448e-05	9.76894e-11	5.40613e-08	0.172268	0.561338	1.50449	1.43351	1.456	1.36857	1430	808	1.05043	0.000335566	0.00427788	4.77384e-06	0.000163077	0.159675	0.558131	1.49588	1.44353	907	1.04417	0.00440699	0.0126561	0.000214012	0.000644365	0.13801	0.551711	1.41402	1.35672	730	1.06472	8.40283e-06	2.88145e-05	9.55136e-08	2.8947e-07	0.2047	0.570073	1.05838	0.00025187	0.00876635	8.79968e-06	0.00117801	0.182339	0.563819	1.50018	1.41062	1.43319	1.33177	733	586	1.06404	0.00065419	0.0130696	2.50225e-06	0.000303896	0.188257	0.575341	1.49468	1.44366	1.44381	1.3438	350	188	1.036	0.254696	0.704041	0.0114059	0.232546	0.105061	0.566109	1.5052	1.39501	1.42705	1.32425	383	398	1.07937	0.001105	0.0993584	0.000144548	0.0130271	0.234952	0.578578	1.51072	1.49679	1.44904	1.44433	327	327	1.0097	0.679457	0.819438	0.724285	0.813516	0.0228708	0.516829	1.51232	1.47744	1.47961	1.44316	415	415	1.02447	0.19961	0.470456	0.0324753	0.132438	0.0630642	0.527455	1.5044	1.46842	1.44552	1.40605	414	414	1.02525	0.252786	0.390714	0.172548	0.302499	0.0562839	0.52982	1.48068	1.48233	1.4543	1.39998	362	362	0.998862	0.960631	0.992603	0.506028	0.72964	-0.0025962	0.522374	1.54182	1.45217	1.47299	1.45004	215	215	1.06411	0.021063	0.0553741	0.0432949	0.0990467	0.158496	0.545268	1.53082	1.4751	1.47153	1.4548	245	245	1.03938	0.124553	0.188166	0.104052	0.156008	0.0984665	0.529896	1.48646	1.47137	1.42517	1.4548	291	291	1.01052	0.651737	0.797416	0.573607	0.740803	0.0264861	0.498719	1.48736	1.52374	1.43899	1.44907	288	288	0.975099	0.258993	0.333396	0.434506	0.513684	-0.0666457	0.480336	1.50228	1.5065	1.45884	1.46063	328	328	0.997076	0.881952	0.950667	0.954762	0.980452	-0.00820566	0.493261	1.52328	1.52222	1.46737	1.48183	299	299	1.00073	0.971304	0.983624	0.73548	0.830303	0.00208214	0.498809	1.00599	0.648959	0.720132	0.602613	0.649943	0.0194319	0.506382	0.992735	0.769644	0.853996	0.936397	0.955735	-0.0216188	0.501708	1.52049	1.4316	1.4502	1.42712	286	59	1.06355	0.0903166	0.748797	0.461621	0.794097	0.219579	0.530461
piR-hsa-23884	2.14681e-20	2.64128e-20	1.01868	1.08278	0.990373	1.07569	2337	1538	0.956543	1.89638e-07	1.07087e-05	4.00631e-09	6.23063e-07	-0.172715	0.444222	0.970211	1.02154	0.942309	1.01825	1430	808	0.96505	0.00102044	0.00998097	0.000156792	0.00208078	-0.1454	0.451964	1.09511	1.0658	907	1.05232	3.27904e-05	0.000133625	0.000111219	0.000359514	0.200849	0.553986	1.15057	1.14539	730	0.882482	1.15049e-24	2.24976e-23	3.09601e-28	6.77207e-27	-0.493249	0.355273	0.962284	0.00380236	0.0468648	0.000431582	0.0113732	-0.144836	0.449459	1.02426	1.10172	0.999842	1.09161	733	586	0.947726	0.000113118	0.00500797	1.69887e-05	0.000645327	-0.216324	0.431168	0.98073	1.05469	0.949454	1.0286	350	188	0.950025	0.0134701	0.365408	0.00698548	0.232546	-0.22334	0.429514	1.06404	1.12393	1.03847	1.11978	383	398	0.959336	0.0247704	0.181503	0.00780812	0.0723788	-0.160713	0.444993	0.962902	0.997705	0.927845	0.976443	327	327	0.976165	0.0998044	0.246131	0.136493	0.249621	-0.0912727	0.467366	0.990061	1.02006	0.939659	0.992047	415	415	0.979419	0.0979402	0.320711	0.11872	0.323006	-0.0814208	0.472376	1.0135	1.01694	0.993233	0.980525	414	414	0.997616	0.845246	0.897674	0.783609	0.854818	-0.00959897	0.497695	1.10425	1.01179	1.08871	0.980525	362	362	1.06619	4.69861e-06	3.90422e-05	1.78629e-06	1.45159e-05	0.244312	0.577806	0.938898	1.08993	0.924011	1.06911	215	215	0.900604	9.96899e-08	1.20719e-06	1.51149e-07	1.64334e-06	-0.376167	0.376831	0.976445	1.1111	0.91644	1.07713	245	245	0.910888	1.45793e-07	2.31604e-06	5.08226e-08	8.10525e-07	-0.346022	0.394736	1.03053	1.11082	0.997015	1.06911	291	291	0.945866	0.000780409	0.00759223	0.00074259	0.00653338	-0.199053	0.437394	0.95928	0.969549	0.924519	0.948074	288	288	0.992907	0.630161	0.68702	0.631478	0.698501	-0.0284031	0.488974	0.984553	0.992562	0.94334	0.964582	328	328	0.994463	0.698793	0.862636	0.58504	0.814436	-0.0213845	0.487805	0.96572	0.943919	0.946563	0.917636	299	299	1.01523	0.320992	0.487077	0.424679	0.59468	0.0574889	0.517561	0.917071	1.59948e-15	2.12267e-14	4.05372e-16	5.34958e-15	-0.34633	0.400271	0.943892	0.00108449	0.00421756	0.000863913	0.00307058	-0.241926	0.428833	0.94466	1.01981	0.918888	1.0384	286	59	0.949246	0.153883	0.764656	0.121367	0.649434	-0.206117	0.435937
ENST00000383903.1|SNORD60	3.4105e-05	3.4688e-05	4.66882	4.86158	4.61337	4.84417	2337	1538	0.874928	1.96606e-07	1.08802e-05	3.23002e-08	1.90809e-06	-0.172126	0.447592	4.41453	4.54353	4.37567	4.51071	1430	808	0.914466	0.00478046	0.0328634	0.00188783	0.0140988	-0.12536	0.460513	5.06973	5.07656	907	1.44013	5.32364e-23	2.1823e-21	4.02202e-22	1.34084e-20	0.482691	0.635087	5.21361	5.21538	730	0.574716	2.84207e-53	6.29121e-51	4.55017e-56	1.14457e-53	-0.755951	0.292792	0.905079	0.0104063	0.0850324	0.00744721	0.0507548	-0.12759	0.461574	4.66374	4.93025	4.61505	4.9574	733	586	0.831331	2.72746e-05	0.00258843	1.05969e-05	0.000558668	-0.235334	0.429513	4.31459	4.49143	4.3556	4.5268	350	188	0.88464	0.0492766	0.481155	0.0399564	0.277648	-0.179718	0.446322	4.98281	5.13753	5.01176	5.16295	383	398	0.898307	0.0607037	0.209828	0.0345784	0.119077	-0.134223	0.456302	4.26097	4.27447	4.20314	4.31359	327	327	0.990684	0.818254	0.898277	0.893754	0.932993	-0.0127178	0.491401	4.56807	4.43572	4.4818	4.44032	415	415	1.09608	0.0125851	0.069507	0.0195948	0.0904399	0.123026	0.528669	4.62391	4.48083	4.51481	4.45327	414	414	1.10427	0.00618111	0.084714	0.00758882	0.0608645	0.135262	0.534977	5.24701	4.47962	5.25329	4.44415	362	362	1.70219	2.47406e-26	2.28191e-23	1.02422e-23	6.29781e-21	0.605048	0.707213	4.26161	5.11138	4.14939	5.08296	215	215	0.554873	8.39863e-19	9.70193e-17	4.28579e-17	3.95293e-15	-0.664552	0.265506	4.47666	5.23498	4.38572	5.14639	245	245	0.591182	4.79529e-18	2.18914e-15	1.40594e-17	5.98496e-15	-0.599177	0.291628	4.69246	5.2728	4.60291	5.2026	291	291	0.668805	1.01325e-14	3.50456e-12	5.26304e-14	1.61809e-11	-0.478483	0.350456	4.23211	4.29611	4.20564	4.27082	288	288	0.956607	0.304108	0.380668	0.49669	0.572525	-0.0606644	0.486991	4.46095	4.48128	4.36913	4.38968	328	328	0.98601	0.689045	0.858537	0.977488	0.989575	-0.0221143	0.493754	4.22593	4.32469	4.15063	4.30566	299	299	0.933831	0.067564	0.199946	0.0314726	0.110616	-0.106097	0.469312	0.63499	1.49541e-43	4.35557e-41	7.49575e-45	2.35419e-42	-0.617367	0.327775	0.629283	1.88141e-17	8.8989e-16	1.40507e-16	5.93561e-15	-0.641259	0.323461	4.24287	4.42665	4.15001	4.51439	286	59	0.880391	0.195567	0.764656	0.151877	0.670011	-0.182543	0.440737
ENST00000390861.1|SNORD91A	7.96977e-17	9.27153e-17	2.10921	2.23757	2.03642	2.18216	2337	1538	0.914867	1.95419e-07	1.08802e-05	2.41892e-07	8.9118e-06	-0.173434	0.451048	1.96148	2.06953	1.92092	2.01475	1430	808	0.927841	0.0002206	0.00314819	0.000196589	0.00244477	-0.16407	0.452685	2.34211	2.29708	907	1.20797	5.59771e-15	8.75078e-14	6.91444e-15	9.76135e-14	0.378525	0.608762	2.42357	2.396	730	0.725937	3.9851e-37	2.32142e-35	6.22846e-40	3.96188e-38	-0.645782	0.326288	0.945105	0.040239	0.200165	0.0387681	0.137616	-0.102954	0.470326	2.12189	2.25886	2.06106	2.21981	733	586	0.909426	0.0013138	0.0186604	0.00116792	0.00704059	-0.18125	0.448044	1.94136	2.03828	1.87545	1.98246	350	188	0.935025	0.0741028	0.49812	0.0673862	0.311542	-0.16546	0.452204	2.28686	2.36305	2.26808	2.3642	383	398	0.948559	0.197495	0.331331	0.18345	0.33058	-0.0921178	0.472493	1.77698	1.96204	1.76682	1.89977	327	327	0.879612	4.65973e-07	5.09624e-06	3.95676e-06	3.38958e-05	-0.284446	0.422327	2.07896	2.07357	2.01102	1.97536	415	415	1.00374	0.871702	0.939156	0.890531	0.949191	0.00793249	0.508231	2.12093	2.03161	2.0466	1.95403	414	414	1.06387	0.00602195	0.0839432	0.0146222	0.0776135	0.135689	0.539803	2.43965	2.01811	2.44437	1.94113	362	362	1.33935	7.53365e-18	3.8603e-16	4.82054e-17	2.13537e-15	0.476932	0.665937	1.78526	2.35894	1.76659	2.40088	215	215	0.671897	2.20192e-18	2.06533e-16	9.00642e-17	6.65474e-15	-0.654885	0.285798	2.00923	2.44975	1.94142	2.46492	245	245	0.736866	9.3943e-14	6.11624e-12	9.05774e-14	5.82855e-12	-0.50486	0.332362	2.13363	2.43197	2.08271	2.43017	291	291	0.813185	1.01702e-08	3.43183e-07	3.36448e-08	1.04017e-06	-0.34581	0.388174	1.77486	1.96894	1.76958	1.92212	288	288	0.874131	4.17931e-07	8.47191e-06	2.43601e-06	3.49245e-05	-0.305252	0.422671	2.02232	2.08305	1.964	1.98944	328	328	0.958781	0.0603017	0.369202	0.100191	0.416166	-0.104088	0.47416	1.78587	1.95651	1.77074	1.92108	299	299	0.888444	7.03096e-06	0.000316336	3.65825e-06	0.000184043	-0.264513	0.428798	0.768102	5.73905e-34	6.75742e-32	7.24721e-36	8.71871e-34	-0.545753	0.346767	0.787034	1.14642e-11	2.22619e-10	1.20976e-11	2.29274e-10	-0.503603	0.355188	1.75794	1.87309	1.76114	1.79835	286	59	0.923282	0.153158	0.764656	0.132054	0.654236	-0.184067	0.437715
piR-hsa-6145	5.3493e-24	6.91013e-24	3.65753	3.76954	3.69337	3.82299	2337	1538	0.925298	2.05433e-07	1.12561e-05	7.923e-09	6.62265e-07	-0.171687	0.445301	3.63864	3.80214	3.6678	3.8432	1430	808	0.892854	6.13035e-09	1.54206e-06	7.27076e-10	2.51477e-07	-0.258582	0.42172	3.68733	3.7176	907	0.923501	0.000309786	0.00109543	0.000140118	0.000442335	-0.174316	0.446807	3.73347	3.78899	730	0.936384	0.00173047	0.00395066	0.000220665	0.000402094	-0.146657	0.45148	0.968525	0.171751	0.436632	0.0822146	0.214915	-0.0680598	0.475045	3.69622	3.78264	3.72364	3.82565	733	586	0.941862	0.0165372	0.0736849	0.0192327	0.0473882	-0.132994	0.462536	3.7553	3.94722	3.75581	3.92063	350	188	0.875439	0.000396128	0.10247	0.0015905	0.219021	-0.324769	0.417492	3.64223	3.70489	3.69876	3.74067	383	398	0.9575	0.19811	0.332022	0.1898	0.338594	-0.0922988	0.472887	3.48214	3.72841	3.52832	3.72181	327	327	0.84307	1.00083e-08	1.52578e-07	8.24728e-09	1.22689e-07	-0.325313	0.393981	3.61617	3.74269	3.65779	3.75975	415	415	0.916035	0.000451414	0.00430711	0.000489185	0.00455749	-0.173597	0.435924	3.64666	3.7102	3.65686	3.73206	414	414	0.956917	0.0624364	0.166597	0.0457762	0.140502	-0.091819	0.467035	3.7951	3.6789	3.87364	3.66949	362	362	1.08387	0.00257187	0.0114873	0.00112828	0.00517738	0.159566	0.568733	3.48842	3.80671	3.52832	3.90585	215	215	0.802019	5.68104e-08	7.22732e-07	4.78422e-09	7.31378e-08	-0.383818	0.347647	3.53566	3.82536	3.54385	3.87366	245	245	0.818071	1.27651e-09	3.36392e-08	8.61448e-11	2.70867e-09	-0.403372	0.354636	3.65699	3.77357	3.66389	3.8635	291	291	0.92237	0.00722823	0.0422397	0.000700558	0.0063785	-0.158587	0.433675	3.52068	3.60479	3.57672	3.60663	288	288	0.943366	0.0456399	0.084331	0.0932319	0.15383	-0.11829	0.476297	3.61499	3.64913	3.66171	3.66115	328	328	0.976612	0.330366	0.692124	0.307624	0.64314	-0.0538259	0.483538	3.48	3.55808	3.53761	3.57252	299	299	0.94732	0.0639491	0.194604	0.0841104	0.209928	-0.107535	0.477098	0.966815	0.0809863	0.141114	0.0647513	0.0886212	-0.0753155	0.477363	1.08153	0.017636	0.0488965	0.0305723	0.0686681	0.174542	0.546199	3.48705	3.4952	3.53589	3.53662	286	59	0.994366	0.925056	0.976914	0.860591	0.952883	-0.0122471	0.507289
piR-hsa-6143	7.5049e-20	9.13597e-20	1.54729	1.67805	1.49238	1.63047	2337	1538	0.913352	2.20397e-07	1.19576e-05	4.33703e-07	1.40358e-05	-0.173462	0.452094	1.58512	1.80176	1.54277	1.78017	1430	808	0.86057	2.94147e-10	3.25561e-07	5.97571e-10	2.20464e-07	-0.286391	0.421326	1.48765	1.42116	907	0.804349	4.27057e-17	8.85143e-16	3.65641e-17	7.00159e-16	-0.413596	0.382334	1.54113	1.47449	730	1.03097	0.196806	0.250431	0.160702	0.191747	0.0594629	0.518424	0.963613	0.147368	0.40736	0.132897	0.284948	-0.0724777	0.478422	1.62749	1.67956	1.55517	1.60247	733	586	0.964552	0.221408	0.330976	0.314699	0.419851	-0.0682578	0.483909	1.78048	1.96705	1.71875	1.88602	350	188	0.878696	0.0108186	0.33825	0.0294855	0.25181	-0.240101	0.443116	1.48767	1.54376	1.42527	1.48653	383	398	0.961873	0.27688	0.412783	0.234496	0.390272	-0.0778574	0.475416	1.34997	1.73672	1.29676	1.67505	327	327	0.764855	4.68395e-16	1.92007e-14	3.45353e-15	1.25736e-13	-0.473085	0.350915	1.43435	1.72251	1.37015	1.63138	415	415	0.818946	2.08023e-12	2.8078e-10	6.7627e-12	7.48496e-10	-0.35582	0.386349	1.58626	1.70234	1.56713	1.63131	414	414	0.922694	0.00148777	0.0426343	0.00245351	0.0388987	-0.157199	0.456417	1.64701	1.66566	1.61595	1.62379	362	362	0.987159	0.644251	0.863878	0.653278	0.823428	-0.0242901	0.49441	1.34796	1.71758	1.25719	1.68569	215	215	0.773983	1.63494e-09	2.80116e-08	1.85522e-09	3.11115e-08	-0.429919	0.352342	1.35811	1.67247	1.26973	1.60296	245	245	0.804207	3.38414e-09	7.93553e-08	2.09136e-09	4.54921e-08	-0.392053	0.370629	1.57153	1.63648	1.57557	1.58511	291	291	0.955975	0.148985	0.375107	0.0992362	0.264026	-0.0848229	0.477415	1.39097	1.59611	1.3497	1.5522	288	288	0.867455	2.05004e-06	3.29794e-05	3.0285e-06	4.16908e-05	-0.285647	0.417583	1.44789	1.58771	1.43022	1.54401	328	328	0.90763	0.00052159	0.0173884	0.00082925	0.0223857	-0.193493	0.43789	1.32594	1.41593	1.25719	1.37015	299	299	0.939529	0.0374099	0.142384	0.016712	0.074886	-0.120903	0.461147	1.0699	0.0015509	0.00433251	0.000666734	0.00140667	0.134144	0.541707	1.22502	7.63927e-08	6.64713e-07	1.08468e-07	9.1225e-07	0.402412	0.613473	1.34883	1.354	1.29121	1.2561	286	59	0.996418	0.958521	0.985959	0.965122	0.987426	-0.00760455	0.501837
piR-hsa-6147	2.93252e-08	3.08059e-08	2.43166	2.55471	2.43384	2.55033	2337	1538	0.918245	2.29013e-07	1.21861e-05	1.05756e-07	4.60965e-06	-0.172188	0.449601	2.45072	2.64791	2.45176	2.63309	1430	808	0.872246	7.77703e-10	5.25965e-07	1.38653e-09	4.51355e-07	-0.276571	0.423029	2.4016	2.39766	907	0.843048	2.27674e-12	2.4851e-11	6.86288e-12	6.62813e-11	-0.343079	0.404167	2.45154	2.47037	730	0.999432	0.979912	0.98418	0.680173	0.711681	-0.0011592	0.494585	0.965977	0.159192	0.419709	0.0858364	0.220222	-0.0703003	0.475335	2.50521	2.56197	2.50108	2.55466	733	586	0.961416	0.15618	0.261273	0.199318	0.294533	-0.0789753	0.479459	2.62799	2.82143	2.58814	2.80035	350	188	0.874518	0.00326035	0.256974	0.0116155	0.232546	-0.273117	0.434058	2.393	2.43941	2.41154	2.48448	383	398	0.968339	0.355252	0.490127	0.320741	0.481286	-0.0662108	0.479467	2.23957	2.58908	2.24518	2.5496	327	327	0.784848	1.34809e-13	4.21487e-12	7.36292e-13	2.08956e-11	-0.427458	0.362708	2.34191	2.58865	2.32209	2.54657	415	415	0.842797	3.07585e-10	2.10145e-08	7.64489e-10	4.59857e-08	-0.316747	0.398845	2.45261	2.56446	2.43611	2.54317	414	414	0.925397	0.00152541	0.0426343	0.00164821	0.0329842	-0.156836	0.450699	2.53877	2.53874	2.55492	2.49534	362	362	1.00002	0.999524	0.999769	0.908096	0.951241	3.13836e-05	0.50847	2.26323	2.55653	2.27689	2.57582	215	215	0.816034	1.27288e-06	1.17402e-05	4.32536e-07	4.22161e-06	-0.340035	0.372374	2.26554	2.551	2.22743	2.54364	245	245	0.820476	3.12982e-08	5.81223e-07	1.19731e-09	2.83158e-08	-0.365339	0.37586	2.44241	2.50549	2.45285	2.5497	291	291	0.957217	0.165305	0.401579	0.0591188	0.187594	-0.0815393	0.466947	2.2659	2.44025	2.25188	2.4252	288	288	0.886166	7.2672e-05	0.000587105	0.000130124	0.000821099	-0.237233	0.43105	2.34241	2.45961	2.32745	2.43982	328	328	0.921978	0.00336371	0.0641888	0.00301303	0.0552123	-0.16311	0.449082	2.22026	2.31399	2.22137	2.35017	299	299	0.9371	0.0370809	0.141717	0.0422809	0.133934	-0.121114	0.463496	1.03463	0.097876	0.163392	0.119941	0.154793	0.0703175	0.519059	1.1769	5.87496e-06	3.52625e-05	2.78692e-05	0.000147024	0.337333	0.589511	2.24967	2.19203	2.25091	2.1293	286	59	1.04076	0.545416	0.852019	0.463368	0.795618	0.0854576	0.530343
ENST00000499291.6|LINC01252	3.43203e-37	5.53727e-37	2.87139	2.8037	2.8523	2.78282	2337	1538	1.04804	2.31731e-07	1.22133e-05	5.1308e-09	6.25079e-07	0.169119	0.555389	2.85694	2.80132	2.84627	2.77146	1430	808	1.03931	0.00158653	0.0138483	5.58958e-05	0.000950783	0.137537	0.551206	2.89417	2.86117	907	1.06648	1.20667e-06	6.17737e-06	7.7707e-09	5.03841e-08	0.23563	0.580647	2.80633	2.80047	730	1.0357	0.00538369	0.0108616	0.00551308	0.00811852	0.125004	0.536454	1.06278	7.85678e-06	0.00161722	6.85887e-06	0.00117801	0.222855	0.564584	2.87043	2.79168	2.83607	2.77218	733	586	1.0561	0.000478404	0.0103417	0.000314533	0.00330403	0.192919	0.55766	2.8382	2.81365	2.81699	2.7482	350	188	1.01716	0.536533	0.877652	0.280452	0.558043	0.0572035	0.528207	2.89988	2.7813	2.8459	2.78607	383	398	1.08566	2.82087e-05	0.0174237	7.42049e-05	0.00912556	0.302265	0.581931	2.88543	2.84781	2.88614	2.8237	327	327	1.02642	0.190302	0.383059	0.00744912	0.0258292	0.072577	0.555565	2.87542	2.84206	2.86295	2.82158	415	415	1.02339	0.151481	0.406741	0.017906	0.0849114	0.0705383	0.535538	2.88691	2.83487	2.84891	2.79925	414	414	1.03673	0.0498942	0.153568	0.038712	0.128206	0.0966549	0.543134	2.84046	2.86306	2.83809	2.80815	362	362	0.984456	0.439724	0.707555	0.904119	0.950426	-0.0406551	0.51047	2.92157	2.82363	2.90618	2.85987	215	215	1.07024	0.00314177	0.0107258	0.00207185	0.00714367	0.20374	0.564651	2.87794	2.83865	2.8428	2.86108	245	245	1.02761	0.200895	0.268543	0.212625	0.277494	0.081934	0.515402	2.86483	2.8198	2.85139	2.83069	291	291	1.03171	0.119505	0.326425	0.160864	0.366197	0.0915347	0.516007	2.88674	2.87893	2.89356	2.8438	288	288	1.00543	0.793581	0.828306	0.102694	0.165542	0.015433	0.530189	2.8661	2.87849	2.84934	2.84763	328	328	0.991448	0.623369	0.829067	0.953372	0.980046	-0.0271412	0.496691	2.90421	2.86335	2.91	2.84185	299	299	1.02872	0.120431	0.27597	0.0742944	0.193754	0.0900681	0.54703	0.974523	0.0288892	0.0596318	0.0172016	0.0267473	-0.0920078	0.470801	0.95815	0.045692	0.111288	0.0218965	0.0516518	-0.148051	0.451033	2.8858	2.91368	2.88705	2.89509	286	59	0.980864	0.565873	0.86017	0.594309	0.843959	-0.0703315	0.477954
ENST00000384000.1|SNORD116-9	7.56665e-34	1.15355e-33	1.65719	1.8082	1.53614	1.67226	2337	1538	0.900614	2.37919e-07	1.22621e-05	2.27093e-07	8.49144e-06	-0.172975	0.450936	1.50366	1.61064	1.40305	1.47698	1430	808	0.928527	0.00277706	0.0217373	0.00934254	0.0457132	-0.136026	0.466969	1.89924	1.74048	907	1.22145	1.56741e-11	1.51115e-10	1.09245e-11	1.01267e-10	0.326722	0.594901	2.02688	1.91831	730	0.695819	3.12473e-36	1.69532e-34	1.13495e-38	6.15766e-37	-0.635587	0.329178	0.915329	0.0060342	0.0603856	0.00197536	0.0255412	-0.137162	0.455576	1.63799	1.87749	1.54594	1.69793	733	586	0.847038	1.53912e-06	0.000633456	7.6088e-06	0.000497683	-0.27267	0.428372	1.4236	1.60425	1.32905	1.46203	350	188	0.882304	0.0100175	0.336294	0.0213027	0.239126	-0.246808	0.439833	1.83391	2.00656	1.70407	1.85315	383	398	0.887212	0.0096908	0.129538	0.0138794	0.0867472	-0.185137	0.449126	1.37903	1.41312	1.28232	1.285	327	327	0.976648	0.406682	0.61609	0.458084	0.592714	-0.0459446	0.479935	1.60159	1.51002	1.44151	1.40767	415	415	1.06554	0.0232326	0.111897	0.0260115	0.112284	0.111825	0.528245	1.66625	1.55843	1.52716	1.45945	414	414	1.0776	0.00821848	0.08738	0.00697238	0.0585511	0.130525	0.538601	2.02159	1.54964	1.87607	1.43413	362	362	1.38698	1.68008e-17	7.81306e-16	1.17748e-17	7.24018e-16	0.471273	0.668379	1.36199	1.96319	1.23983	1.85137	215	215	0.659202	6.78602e-17	4.47069e-15	1.7142e-16	1.10307e-14	-0.620043	0.281947	1.56425	2.03868	1.4179	1.86284	245	245	0.719751	1.14059e-12	5.39487e-11	7.24191e-13	3.81683e-11	-0.479528	0.336077	1.71101	2.04987	1.56992	1.89458	291	291	0.790666	3.14946e-08	9.42114e-07	1.84722e-08	6.12125e-07	-0.333396	0.382624	1.35455	1.47019	1.27796	1.37701	288	288	0.922972	0.00703815	0.0209404	0.00274551	0.00941365	-0.159957	0.447338	1.545	1.58257	1.40767	1.44873	328	328	0.974297	0.376712	0.706359	0.404588	0.701284	-0.0488757	0.479876	1.35309	1.44038	1.25476	1.32721	299	299	0.941288	0.0146815	0.0801259	0.0100695	0.054793	-0.141945	0.461035	0.760185	1.34018e-26	6.2852e-25	2.03928e-26	8.2375e-25	-0.481768	0.369649	0.752459	2.21514e-12	5.06554e-11	3.47174e-11	6.05599e-10	-0.52285	0.358478	1.37929	1.41213	1.28691	1.33563	286	59	0.977495	0.758569	0.924856	0.715213	0.893249	-0.0439876	0.484888
ENST00000384287.1|SNORD116-3	7.56665e-34	1.15355e-33	1.65719	1.8082	1.53614	1.67226	2337	1538	0.900614	2.37919e-07	1.22621e-05	2.27093e-07	8.49144e-06	-0.172975	0.450936	1.50366	1.61064	1.40305	1.47698	1430	808	0.928527	0.00277706	0.0217373	0.00934254	0.0457132	-0.136026	0.466969	1.89924	1.74048	907	1.22145	1.56741e-11	1.51115e-10	1.09245e-11	1.01267e-10	0.326722	0.594901	2.02688	1.91831	730	0.695819	3.12473e-36	1.69532e-34	1.13495e-38	6.15766e-37	-0.635587	0.329178	0.915329	0.0060342	0.0603856	0.00197536	0.0255412	-0.137162	0.455576	1.63799	1.87749	1.54594	1.69793	733	586	0.847038	1.53912e-06	0.000633456	7.6088e-06	0.000497683	-0.27267	0.428372	1.4236	1.60425	1.32905	1.46203	350	188	0.882304	0.0100175	0.336294	0.0213027	0.239126	-0.246808	0.439833	1.83391	2.00656	1.70407	1.85315	383	398	0.887212	0.0096908	0.129538	0.0138794	0.0867472	-0.185137	0.449126	1.37903	1.41312	1.28232	1.285	327	327	0.976648	0.406682	0.61609	0.458084	0.592714	-0.0459446	0.479935	1.60159	1.51002	1.44151	1.40767	415	415	1.06554	0.0232326	0.111897	0.0260115	0.112284	0.111825	0.528245	1.66625	1.55843	1.52716	1.45945	414	414	1.0776	0.00821848	0.08738	0.00697238	0.0585511	0.130525	0.538601	2.02159	1.54964	1.87607	1.43413	362	362	1.38698	1.68008e-17	7.81306e-16	1.17748e-17	7.24018e-16	0.471273	0.668379	1.36199	1.96319	1.23983	1.85137	215	215	0.659202	6.78602e-17	4.47069e-15	1.7142e-16	1.10307e-14	-0.620043	0.281947	1.56425	2.03868	1.4179	1.86284	245	245	0.719751	1.14059e-12	5.39487e-11	7.24191e-13	3.81683e-11	-0.479528	0.336077	1.71101	2.04987	1.56992	1.89458	291	291	0.790666	3.14946e-08	9.42114e-07	1.84722e-08	6.12125e-07	-0.333396	0.382624	1.35455	1.47019	1.27796	1.37701	288	288	0.922972	0.00703815	0.0209404	0.00274551	0.00941365	-0.159957	0.447338	1.545	1.58257	1.40767	1.44873	328	328	0.974297	0.376712	0.706359	0.404588	0.701284	-0.0488757	0.479876	1.35309	1.44038	1.25476	1.32721	299	299	0.941288	0.0146815	0.0801259	0.0100695	0.054793	-0.141945	0.461035	0.760185	1.34018e-26	6.2852e-25	2.03928e-26	8.2375e-25	-0.481768	0.369649	0.752459	2.21514e-12	5.06554e-11	3.47174e-11	6.05599e-10	-0.52285	0.358478	1.37929	1.41213	1.28691	1.33563	286	59	0.977495	0.758569	0.924856	0.715213	0.893249	-0.0439876	0.484888
piR-hsa-23992	4.02701e-34	6.16132e-34	1.17602	1.27865	1.1092	1.19747	2337	1538	0.931332	2.47642e-07	1.25729e-05	9.20949e-07	2.02243e-05	-0.172792	0.453475	1.093	1.15756	1.03048	1.07484	1430	808	0.956236	0.00963617	0.0556121	0.0227266	0.0876002	-0.116364	0.471052	1.30691	1.23872	907	1.10907	1.81649e-07	1.01952e-06	2.64218e-08	1.57903e-07	0.252958	0.577718	1.41268	1.33262	730	0.801246	3.29244e-29	9.58965e-28	4.90284e-31	1.42054e-29	-0.553873	0.347837	0.929307	0.000675037	0.0159339	0.000795643	0.0161211	-0.170704	0.451837	1.19717	1.34153	1.12181	1.25044	733	586	0.904778	4.11676e-05	0.00288382	4.7749e-05	0.00116922	-0.230352	0.434925	1.05813	1.14328	1.00126	1.03935	350	188	0.942686	0.0937245	0.519161	0.101967	0.374453	-0.153917	0.457264	1.32423	1.43518	1.24277	1.34092	383	398	0.925977	0.0172034	0.156328	0.018052	0.0912912	-0.170624	0.451107	1.01918	1.04817	0.949344	0.985977	327	327	0.980105	0.344945	0.557676	0.315167	0.459224	-0.0523036	0.484377	1.10744	1.10507	1.0281	1.05187	415	415	1.00164	0.936305	0.968463	0.738103	0.881265	0.00392524	0.507284	1.16416	1.12705	1.14422	1.03675	414	414	1.02606	0.193823	0.331993	0.0986555	0.216737	0.0639638	0.535911	1.36977	1.12105	1.31131	1.02881	362	362	1.18815	8.0791e-13	2.20245e-11	6.09028e-13	1.52505e-11	0.390361	0.641792	1.01352	1.35165	0.948354	1.30102	215	215	0.791063	6.86858e-14	2.56829e-12	1.22719e-13	4.38146e-12	-0.546933	0.313661	1.08349	1.35695	1.01141	1.29199	245	245	0.827334	9.04964e-12	3.85236e-10	2.04333e-11	8.07699e-10	-0.457897	0.348188	1.19109	1.37342	1.15858	1.30361	291	291	0.881278	1.81451e-06	4.18396e-05	1.56294e-06	3.40524e-05	-0.285642	0.417969	1.01819	1.078	0.941653	1.01535	288	288	0.959387	0.0723149	0.12127	0.0415792	0.0825616	-0.106289	0.453643	1.08092	1.12607	0.997549	1.11117	328	328	0.969185	0.124797	0.536617	0.0723438	0.365951	-0.0849713	0.461258	0.996552	1.03971	0.94076	0.988507	299	299	0.970527	0.119367	0.274853	0.228327	0.389148	-0.0903284	0.470286	0.862197	5.59746e-18	1.0123e-16	1.1668e-18	2.01155e-17	-0.379439	0.391925	0.831563	1.1377e-09	1.50263e-08	3.62982e-10	5.24475e-09	-0.45346	0.36608	1.02059	1.03154	0.951233	0.949344	286	59	0.992439	0.866553	0.964348	0.583437	0.839613	-0.0206284	0.477302
ENST00000579879.1|SNORD95	1.18279e-05	1.20678e-05	6.70834	6.85472	6.66212	6.85146	2337	1538	0.903516	2.52279e-07	1.25776e-05	1.99103e-08	1.33e-06	-0.170409	0.446793	6.52722	6.63476	6.51018	6.6419	1430	808	0.928172	0.00225507	0.0185708	0.000789641	0.00711793	-0.135523	0.457348	6.9939	6.9636	907	1.28266	1.87555e-18	4.82758e-17	3.18055e-17	6.15426e-16	0.426896	0.617894	7.09819	7.14108	730	0.673168	3.18812e-46	3.92067e-44	4.05384e-49	5.90367e-47	-0.69846	0.306513	0.930265	0.0164623	0.114615	0.00552319	0.0416989	-0.119431	0.460158	6.72997	6.8567	6.72305	6.89364	733	586	0.915905	0.0081868	0.0501759	0.002231	0.0105216	-0.148366	0.451068	6.51595	6.57888	6.52622	6.62325	350	188	0.957315	0.360191	0.798589	0.303075	0.578151	-0.0853934	0.473085	6.92555	6.98793	6.91815	7.04625	383	398	0.957682	0.327386	0.460654	0.162749	0.304996	-0.0700529	0.471135	6.34721	6.49028	6.323	6.4909	327	327	0.905593	0.000960467	0.00495823	0.00234589	0.00957385	-0.184274	0.44335	6.60851	6.58875	6.55761	6.58555	415	415	1.01379	0.608606	0.787973	0.937244	0.970566	0.0251554	0.500409	6.68908	6.60115	6.65055	6.59911	414	414	1.06285	0.0286912	0.128323	0.0573576	0.159027	0.107898	0.530631	7.14285	6.60888	7.19938	6.59672	362	362	1.44791	1.4675e-20	1.47657e-18	5.69002e-19	5.52431e-17	0.519693	0.681267	6.35526	7.02875	6.29774	7.08637	215	215	0.626989	9.26453e-19	9.89401e-17	7.55529e-17	6.23019e-15	-0.66357	0.279091	6.54412	7.10652	6.50894	7.17534	245	245	0.677176	1.49325e-16	2.43048e-14	1.90356e-15	2.06555e-13	-0.567262	0.311237	6.73843	7.13492	6.70679	7.11658	291	291	0.759707	2.06368e-11	2.11489e-09	3.90605e-10	2.40179e-08	-0.408932	0.371972	6.33915	6.45141	6.33295	6.47945	288	288	0.925137	0.0163246	0.0385739	0.0287521	0.0612685	-0.142353	0.460974	6.54216	6.59739	6.49479	6.5659	328	328	0.962446	0.162815	0.591132	0.199014	0.548478	-0.0772369	0.478324	6.34341	6.44335	6.31434	6.44954	299	299	0.93307	0.0232896	0.105958	0.0229648	0.0905181	-0.131879	0.45967	0.72363	1.8954e-37	3.17852e-35	3.40868e-37	4.49134e-35	-0.568551	0.343817	0.752834	3.78999e-12	8.38951e-11	2.87237e-11	5.17775e-10	-0.518013	0.357881	6.34159	6.41791	6.30896	6.36867	286	59	0.948473	0.490621	0.832997	0.494522	0.80816	-0.0991893	0.471732
piR-hsa-32180	2.32637e-34	3.56822e-34	0.305991	0.341259	0.280651	0.320154	2337	1538	0.975851	2.50318e-07	1.25776e-05	4.24164e-07	1.38078e-05	-0.173007	0.452055	0.292438	0.324764	0.262796	0.293905	1430	808	0.977843	0.000434241	0.00521278	0.00058798	0.00572866	-0.15926	0.456324	0.32736	0.307174	907	1.0018	0.794152	0.87599	0.427314	0.508004	0.0126972	0.511089	0.359516	0.348423	730	0.95457	2.17369e-12	1.74084e-11	1.90542e-13	1.36059e-12	-0.331823	0.403397	0.977958	0.00168738	0.0297273	0.00217029	0.0269292	-0.158049	0.455979	0.318876	0.350722	0.29545	0.329079	733	586	0.978168	0.00558589	0.0416463	0.00503345	0.0182417	-0.155414	0.455113	0.308033	0.351372	0.277903	0.309477	350	188	0.970407	0.0293394	0.466564	0.0489207	0.287184	-0.209341	0.448541	0.328785	0.350416	0.306804	0.341228	383	398	0.985119	0.137612	0.266461	0.0892138	0.2064	-0.106313	0.464857	0.260587	0.313937	0.236183	0.290484	327	327	0.963696	2.0563e-05	0.000161871	4.53756e-05	0.000308109	-0.239007	0.422467	0.295349	0.327105	0.262345	0.304577	415	415	0.978229	0.00691238	0.0438683	0.0101693	0.0544794	-0.133256	0.453076	0.308824	0.326159	0.275217	0.302069	414	414	0.988056	0.147379	0.279122	0.107033	0.223856	-0.0713411	0.476096	0.336931	0.321858	0.315836	0.286855	362	362	1.0105	0.231772	0.463529	0.0973536	0.226368	0.0629561	0.526922	0.255854	0.324908	0.235805	0.292143	215	215	0.953263	5.34652e-05	0.000309818	0.000121425	0.000598365	-0.281198	0.408437	0.289669	0.343435	0.260909	0.31523	245	245	0.963418	0.000397661	0.00248101	0.000884566	0.00419468	-0.229446	0.432237	0.307874	0.338666	0.276643	0.31523	291	291	0.978883	0.0322842	0.12765	0.0481014	0.163309	-0.126107	0.463386	0.266633	0.294781	0.244567	0.2619	288	288	0.980679	0.0280195	0.0579879	0.0341159	0.0707636	-0.130121	0.461299	0.30012	0.304002	0.278556	0.277837	328	328	0.997313	0.765692	0.898885	0.983446	0.992307	-0.0164688	0.489013	0.260726	0.28576	0.231584	0.254503	299	299	0.982797	0.0562066	0.181083	0.0595493	0.166844	-0.110857	0.465588	0.976085	2.58028e-05	9.73367e-05	4.66282e-06	1.52617e-05	-0.178778	0.443874	0.985719	0.152338	0.298526	0.144783	0.237613	-0.10577	0.468847	0.260337	0.25591	0.23067	0.25765	286	59	1.00307	0.843359	0.956089	0.840344	0.945239	0.0256641	0.491644
tRNA-Thr-TGT-5-1	2.40764e-08	2.53498e-08	1.70259	1.77218	1.68824	1.76843	2337	1538	0.952909	2.655e-07	1.31186e-05	4.7381e-08	2.42784e-06	-0.169712	0.448233	1.65444	1.70618	1.63953	1.70894	1430	808	0.964773	0.00290038	0.0225748	0.000434448	0.00451924	-0.130494	0.455291	1.7785	1.77704	907	1.05141	0.000195594	0.000712584	0.00020335	0.000624148	0.180065	0.551892	1.84523	1.84599	730	0.876126	3.7406e-23	6.36939e-22	6.08106e-25	1.00156e-23	-0.467823	0.36453	0.954799	0.00135187	0.0251894	0.00110177	0.0193562	-0.160181	0.453146	1.69117	1.77051	1.67183	1.7713	733	586	0.946491	0.000399749	0.00932897	0.000155321	0.00230442	-0.197214	0.43947	1.60711	1.68289	1.57686	1.69409	350	188	0.948829	0.0205977	0.399957	0.0104419	0.232546	-0.20896	0.433085	1.76799	1.8119	1.74618	1.83385	383	398	0.970023	0.141974	0.270366	0.11391	0.240144	-0.105166	0.46731	1.6391	1.59909	1.63702	1.58732	327	327	1.02812	0.115478	0.275336	0.0624553	0.141073	0.0872774	0.535262	1.70608	1.65121	1.68944	1.63533	415	415	1.03876	0.00945885	0.0563458	0.00568314	0.0347904	0.127982	0.543429	1.68281	1.62009	1.6611	1.60984	414	414	1.04444	0.00447886	0.073549	0.016115	0.0813817	0.140463	0.545555	1.78895	1.6424	1.78313	1.63381	362	362	1.10692	1.62661e-08	2.08567e-07	3.34103e-08	3.90069e-07	0.303731	0.611199	1.66313	1.7072	1.66933	1.71098	215	215	0.969914	0.196511	0.308946	0.190503	0.334787	-0.0883588	0.46172	1.66273	1.76125	1.64565	1.75643	245	245	0.93399	0.00204951	0.00895184	0.000591136	0.0031126	-0.199104	0.429521	1.69739	1.76779	1.69522	1.74978	291	291	0.952374	0.0146176	0.0715736	0.022864	0.0952783	-0.144	0.452652	1.63064	1.62647	1.64645	1.59915	288	288	1.00289	0.880811	0.901333	0.612994	0.681871	0.00884321	0.515046	1.68416	1.65881	1.66316	1.63586	328	328	1.01772	0.291352	0.676602	0.273906	0.612196	0.0583557	0.520189	1.63505	1.65865	1.62557	1.63821	299	299	0.983775	0.387144	0.543495	0.458378	0.625718	-0.0500866	0.484167	0.917602	9.20602e-13	9.72254e-12	2.26569e-14	2.5228e-13	-0.30717	0.406428	0.89448	2.95806e-08	2.86688e-07	9.90167e-09	1.03388e-07	-0.412213	0.377546	1.66109	1.57896	1.6634	1.55277	286	59	1.05858	0.16567	0.764656	0.12698	0.65036	0.197036	0.563115
ENST00000384507.1|SNORD116-21	1.90725e-40	3.2657e-40	0.877991	0.964394	0.812818	0.868934	2337	1538	0.941869	2.77036e-07	1.32219e-05	2.3312e-06	4.21596e-05	-0.173187	0.455233	0.806639	0.872215	0.744768	0.800871	1430	808	0.955563	0.00121187	0.0113094	0.00234279	0.0168159	-0.146175	0.461331	0.990488	0.896842	907	1.08544	7.65885e-07	4.02126e-06	4.99978e-07	2.44208e-06	0.238934	0.570212	1.06642	0.973794	730	0.835213	1.12839e-25	2.33878e-24	6.43797e-26	1.2501e-24	-0.533852	0.361725	0.948728	0.00547831	0.0573099	0.014103	0.0785173	-0.140035	0.464755	0.885473	0.992417	0.829467	0.90252	733	586	0.928553	0.000203762	0.00617828	0.000939669	0.00605295	-0.210303	0.447062	0.799644	0.867347	0.778071	0.797253	350	188	0.954156	0.0870691	0.505604	0.137768	0.416389	-0.161002	0.461216	0.963906	1.05149	0.880351	0.973794	383	398	0.941094	0.0262689	0.18219	0.0453302	0.139056	-0.158956	0.458612	0.721553	0.783464	0.664787	0.755535	327	327	0.957994	0.0104366	0.0381229	0.00510132	0.0188079	-0.14245	0.446923	0.844455	0.827782	0.754257	0.778821	415	415	1.01162	0.462257	0.697609	0.53832	0.753555	0.0361199	0.5011	0.873077	0.857239	0.800781	0.802149	414	414	1.01104	0.480691	0.598996	0.49483	0.629659	0.0346897	0.510251	1.06004	0.849334	0.994443	0.797743	362	362	1.15726	4.8298e-12	1.13255e-10	3.5099e-13	9.20557e-12	0.375831	0.637259	0.708975	1.02745	0.654479	0.966159	215	215	0.801916	2.51705e-14	1.01674e-12	1.1392e-13	4.09374e-12	-0.557818	0.295652	0.823597	1.07703	0.747791	1.02394	245	245	0.8389	1.568e-11	6.3338e-10	1.37513e-12	7.04628e-11	-0.452051	0.341324	0.900765	1.07924	0.832139	1.00874	291	291	0.883639	1.62503e-07	4.4083e-06	3.62441e-07	9.20068e-06	-0.314734	0.392083	0.713092	0.775345	0.678092	0.698063	288	288	0.957767	0.00851972	0.0241414	0.00620296	0.0178416	-0.156095	0.451389	0.823541	0.833243	0.731388	0.757783	328	328	0.993298	0.686828	0.858537	0.509953	0.77064	-0.0222808	0.483604	0.710457	0.76824	0.639189	0.678768	299	299	0.960739	0.0108364	0.066118	0.00950088	0.0526832	-0.148282	0.458138	0.880351	9.42513e-19	1.8496e-17	4.83372e-19	8.62896e-18	-0.394186	0.390722	0.892385	1.47016e-06	1.01424e-05	2.75705e-05	0.000145587	-0.355272	0.410436	0.715172	0.743203	0.643759	0.726914	286	59	0.980758	0.638056	0.890274	0.712005	0.891859	-0.0679019	0.48471
ENST00000458893.1|SNORD42B	7.97641e-05	8.09341e-05	4.90383	5.09546	4.84865	5.07858	2337	1538	0.875619	2.71678e-07	1.32219e-05	1.86629e-08	1.29408e-06	-0.1698	0.446687	4.67991	4.82066	4.63668	4.83682	1430	808	0.907049	0.00276237	0.0216836	0.000850652	0.00760503	-0.132951	0.45761	5.25687	5.22854	907	1.35304	7.66272e-16	1.34195e-14	4.29136e-15	6.15243e-14	0.392369	0.609601	5.39961	5.4218	730	0.607224	1.58463e-43	1.39196e-41	2.37563e-46	2.62935e-44	-0.668381	0.312254	0.905794	0.0115853	0.092249	0.00454064	0.0365763	-0.125556	0.459251	4.90446	5.14297	4.88281	5.11763	733	586	0.847624	0.000180453	0.00607956	8.62686e-05	0.00164837	-0.20899	0.437167	4.6	4.77313	4.61761	4.82474	350	188	0.886915	0.0617967	0.487097	0.0925835	0.361069	-0.169239	0.456049	5.18269	5.31766	5.14104	5.33499	383	398	0.910689	0.105181	0.23597	0.0429594	0.135437	-0.116015	0.458146	4.4643	4.56319	4.41484	4.58505	327	327	0.933753	0.0981744	0.243413	0.122183	0.230066	-0.0917164	0.465795	4.80358	4.72679	4.72545	4.73196	415	415	1.05467	0.164966	0.425405	0.0974981	0.281899	0.0682826	0.514345	4.89418	4.75483	4.81758	4.75042	414	414	1.1014	0.00992741	0.0950094	0.0221329	0.0952537	0.127308	0.536722	5.43367	4.74789	5.3976	4.76775	362	362	1.60857	5.91607e-20	4.74486e-18	7.52733e-19	6.94271e-17	0.510321	0.682008	4.49514	5.36572	4.44113	5.36165	215	215	0.546926	2.2972e-18	2.11879e-16	1.05334e-17	1.35562e-15	-0.654459	0.257307	4.72272	5.47433	4.56591	5.41028	245	245	0.59394	7.71416e-16	8.37062e-14	4.0252e-17	1.39222e-14	-0.551713	0.297409	4.9501	5.4695	4.92131	5.36165	291	291	0.697663	3.6167e-11	3.45083e-09	2.18806e-10	1.78069e-08	-0.403508	0.36967	4.43001	4.60734	4.37675	4.54192	288	288	0.884337	0.0047	0.0154361	0.0123439	0.031093	-0.167891	0.448712	4.69427	4.76615	4.61394	4.67595	328	328	0.9514	0.171511	0.606481	0.221226	0.570592	-0.0756661	0.475284	4.42943	4.56636	4.35528	4.54155	299	299	0.909455	0.0144207	0.0793975	0.00437938	0.0336137	-0.142325	0.455901	0.670378	2.14458e-33	2.32708e-31	8.06629e-35	9.29976e-33	-0.531711	0.349132	0.667717	7.7214e-13	1.92479e-11	2.08753e-11	3.838e-10	-0.536985	0.356882	4.44137	4.66338	4.35485	4.56853	286	59	0.857367	0.117918	0.764656	0.104459	0.620803	-0.218841	0.432855
piR-hsa-27623	7.03147e-26	9.40134e-26	0.922944	1.00161	0.894303	0.960903	2337	1538	0.946935	2.75038e-07	1.32219e-05	5.82876e-07	1.63964e-05	-0.171744	0.452632	0.959255	1.08903	0.930038	1.03482	1430	808	0.913973	3.78602e-10	3.49197e-07	2.4743e-10	1.36928e-07	-0.282415	0.419579	0.865695	0.829212	907	0.856582	2.47861e-23	1.05513e-21	5.50933e-24	2.51972e-22	-0.491811	0.358911	0.904841	0.857747	730	1.03844	0.00878094	0.0166417	0.00277654	0.00426697	0.120317	0.539291	0.973231	0.078518	0.286757	0.115782	0.263028	-0.0881445	0.477418	0.94111	0.99213	0.907341	0.935963	733	586	0.965254	0.0477935	0.125827	0.0861606	0.148725	-0.110466	0.472538	1.03104	1.1545	0.978275	1.06502	350	188	0.917982	0.00368364	0.273645	0.00666286	0.232546	-0.266721	0.429103	0.858929	0.915431	0.807379	0.872593	383	398	0.961593	0.0752331	0.219198	0.124741	0.255107	-0.12734	0.468255	0.862971	1.01712	0.870424	0.974252	327	327	0.898661	8.72623e-08	1.11526e-06	2.21182e-07	2.52376e-06	-0.302795	0.406185	0.921091	1.00084	0.855974	0.967708	415	415	0.946225	0.00107906	0.00921531	0.000418193	0.00395603	-0.161612	0.44232	0.935573	0.970405	0.912098	0.929901	414	414	0.976146	0.133854	0.26312	0.125838	0.247384	-0.0738207	0.483033	0.936372	0.946404	0.916767	0.897038	362	362	0.99307	0.683202	0.887983	0.831866	0.924751	-0.0214665	0.498718	0.857297	0.973031	0.864946	0.983196	215	215	0.922912	0.000350289	0.00150388	0.000813927	0.00309572	-0.247792	0.417815	0.881412	0.973997	0.80791	0.937375	245	245	0.937841	0.00245881	0.0103615	0.0020957	0.00798732	-0.195511	0.431112	0.927705	0.936889	0.909354	0.900165	291	291	0.993654	0.74793	0.856309	0.827267	0.905657	-0.018857	0.497715	0.890329	0.959061	0.89174	0.934055	288	288	0.953475	0.0150451	0.0362895	0.0161588	0.0386778	-0.144133	0.457399	0.918142	0.961824	0.854381	0.92984	328	328	0.970176	0.0973899	0.468657	0.106094	0.425451	-0.0917909	0.463893	0.856834	0.919189	0.851158	0.859249	299	299	0.957699	0.0246188	0.110227	0.0242823	0.0934482	-0.13063	0.467623	1.067	5.2865e-07	2.52472e-06	1.74661e-07	7.21322e-07	0.211743	0.564033	1.12671	2.04976e-07	1.65304e-06	4.3856e-07	3.3201e-06	0.389134	0.607907	0.868294	0.827932	0.873495	0.836718	286	59	1.02837	0.477955	0.824585	0.501339	0.812499	0.0954558	0.527824
tRNA-Thr-TGT-4-1	4.1511e-08	4.35575e-08	1.7334	1.80245	1.71969	1.79804	2337	1538	0.953266	2.77149e-07	1.32219e-05	6.62986e-08	3.24687e-06	-0.16922	0.448801	1.68666	1.73705	1.67042	1.74279	1430	808	0.965672	0.00348688	0.026041	0.000763599	0.0070162	-0.127803	0.45723	1.80711	1.80716	907	1.04976	0.000291466	0.00103661	0.00022202	0.000666662	0.17502	0.551581	1.87484	1.87806	730	0.877709	7.07893e-23	1.17642e-21	1.0048e-24	1.61644e-23	-0.463926	0.365165	0.954134	0.00108633	0.022021	0.000869421	0.0170156	-0.163143	0.452191	1.72299	1.7992	1.7015	1.80226	733	586	0.948552	0.000639163	0.0128157	0.000215423	0.0027231	-0.190168	0.440785	1.64238	1.71343	1.59902	1.72949	350	188	0.951947	0.0303354	0.471562	0.0145989	0.232546	-0.196426	0.436185	1.79667	1.83971	1.77381	1.84821	383	398	0.970604	0.148772	0.276811	0.11603	0.242305	-0.103422	0.467501	1.6657	1.63327	1.66561	1.6096	327	327	1.02273	0.20146	0.397037	0.100324	0.200143	0.0707834	0.530791	1.73487	1.68391	1.73236	1.66912	415	415	1.03595	0.0157563	0.0822523	0.00843279	0.0477657	0.119015	0.541484	1.71417	1.65256	1.69224	1.63421	414	414	1.04363	0.00537904	0.0806594	0.0199176	0.0907192	0.137525	0.545421	1.82418	1.67365	1.82073	1.65818	362	362	1.10998	7.31404e-09	1.01167e-07	1.03539e-08	1.28472e-07	0.31138	0.615045	1.68866	1.74669	1.68597	1.75126	215	215	0.960579	0.0898386	0.174261	0.0783671	0.162672	-0.11621	0.450665	1.69168	1.79833	1.67715	1.78896	245	245	0.928738	0.000852164	0.00456758	0.00015818	0.00101082	-0.21576	0.422724	1.72838	1.80237	1.71371	1.78896	291	291	0.950006	0.0105513	0.0563073	0.0141049	0.0646163	-0.150887	0.448767	1.65707	1.65926	1.67121	1.63729	288	288	0.998485	0.93779	0.947204	0.772751	0.823177	-0.00460303	0.510754	1.71405	1.6908	1.6977	1.66347	328	328	1.01624	0.329661	0.692124	0.314572	0.646192	0.0539045	0.519036	1.66112	1.6892	1.6628	1.66844	299	299	0.980727	0.30345	0.468553	0.384752	0.556368	-0.0596152	0.480845	0.919901	3.87659e-12	3.82408e-11	1.03452e-13	1.07211e-12	-0.298757	0.408857	0.898576	9.50395e-08	8.05435e-07	3.0737e-08	2.89776e-07	-0.396255	0.381716	1.68589	1.61245	1.68219	1.59608	286	59	1.05223	0.213696	0.764656	0.168949	0.675642	0.175837	0.556892
ENST00000362805.1|snoU2-30	1.3542e-16	1.56978e-16	2.74527	2.87628	2.68805	2.80121	2337	1538	0.913194	2.85457e-07	1.35019e-05	1.64959e-07	6.61508e-06	-0.17049	0.450373	2.60051	2.71019	2.55958	2.66754	1430	808	0.92679	0.000451908	0.00536518	0.00037263	0.00401194	-0.156442	0.454777	2.97351	2.92163	907	1.20023	8.3535e-13	9.73226e-12	1.64813e-12	1.73398e-11	0.34683	0.59864	3.06011	3.05301	730	0.727188	4.53334e-36	2.41226e-34	9.91324e-38	4.49671e-36	-0.622772	0.331368	0.94174	0.0316393	0.173187	0.0186008	0.0919899	-0.107375	0.466208	2.74734	2.91435	2.68832	2.87352	733	586	0.890686	0.000111538	0.00498422	6.77124e-05	0.00140345	-0.217086	0.436241	2.56427	2.70074	2.55082	2.67847	350	188	0.909744	0.0226587	0.416913	0.0253345	0.249575	-0.210145	0.441565	2.91464	3.01526	2.87539	3.00236	383	398	0.932633	0.0847447	0.227602	0.044888	0.13839	-0.123347	0.458526	2.42732	2.55717	2.39248	2.52562	327	327	0.913926	0.00172314	0.00815727	0.0015063	0.00662102	-0.174772	0.440769	2.69963	2.64126	2.6316	2.58056	415	415	1.04129	0.112796	0.348528	0.159368	0.387837	0.0780069	0.521986	2.75117	2.65845	2.68964	2.57712	414	414	1.06638	0.010217	0.0962285	0.0233063	0.0983807	0.126813	0.542568	3.08037	2.65512	3.00123	2.55864	362	362	1.34281	1.88865e-19	1.45164e-17	7.32654e-19	6.87204e-17	0.502443	0.672995	2.42663	3.0441	2.39248	3.02858	215	215	0.651814	2.40626e-22	8.07998e-20	1.05778e-20	9.08273e-18	-0.74458	0.257804	2.65555	3.10458	2.6148	3.04049	245	245	0.732537	1.76305e-15	1.84089e-13	1.40186e-15	1.58325e-13	-0.543802	0.31895	2.78425	3.10111	2.74407	3.03071	291	291	0.802816	5.90784e-10	3.08434e-08	5.35548e-10	3.11971e-08	-0.375714	0.380888	2.40816	2.57296	2.37004	2.53664	288	288	0.892052	0.000177721	0.0011994	6.64036e-05	0.000505471	-0.223828	0.427783	2.64492	2.6849	2.56749	2.64099	328	328	0.972668	0.277755	0.671741	0.304052	0.638808	-0.0600298	0.478761	2.40392	2.55864	2.35717	2.51971	299	299	0.898309	1.97115e-05	0.000757523	1.25051e-05	0.000494311	-0.250869	0.429156	0.772174	3.39552e-30	2.11133e-28	9.25261e-31	5.22489e-29	-0.509447	0.358677	0.784386	4.78425e-11	8.35206e-10	6.84464e-10	9.39907e-09	-0.489521	0.368206	2.41925	2.51817	2.37903	2.45342	286	59	0.933732	0.326226	0.798429	0.25769	0.711743	-0.140844	0.453182
ENST00000384645.1|SNORD116-23	6.48395e-50	1.4457e-49	0.542372	0.614271	0.453993	0.521885	2337	1538	0.951385	3.0201e-07	1.40448e-05	1.12211e-06	2.37013e-05	-0.17309	0.453844	0.479668	0.526275	0.413071	0.456394	1430	808	0.96821	0.00369264	0.0270663	0.00827593	0.0419789	-0.132166	0.466444	0.641232	0.556018	907	1.08294	1.13515e-08	7.68904e-08	2.87662e-08	1.7099e-07	0.274796	0.57751	0.711669	0.614483	730	0.851453	1.79263e-28	4.81573e-27	7.1207e-30	1.79118e-28	-0.583781	0.350878	0.95235	0.00294648	0.0407646	0.00295058	0.0290692	-0.149582	0.457314	0.529872	0.648165	0.430061	0.546075	733	586	0.921277	1.32911e-06	0.000633456	1.28795e-05	0.000558668	-0.27685	0.430192	0.439918	0.523874	0.381643	0.443623	350	188	0.943467	0.00972695	0.334341	0.0106003	0.232546	-0.251811	0.433222	0.612074	0.706875	0.545937	0.61114	383	398	0.936402	0.00468052	0.0993584	0.0199088	0.0938522	-0.202242	0.451861	0.447257	0.442711	0.391874	0.380406	327	327	1.00316	0.806921	0.894441	0.672812	0.771518	0.0135263	0.50087	0.522739	0.489096	0.429689	0.406561	415	415	1.02359	0.064881	0.246771	0.0806996	0.248659	0.0908622	0.519399	0.542818	0.500229	0.442393	0.412071	414	414	1.02996	0.029182	0.129506	0.0488443	0.145795	0.107566	0.534499	0.682681	0.496797	0.598241	0.399267	362	362	1.13751	6.12893e-13	1.69588e-11	4.56711e-13	1.17555e-11	0.392571	0.648492	0.435419	0.658587	0.392199	0.579117	215	215	0.856682	1.75051e-11	4.30547e-10	9.95349e-12	2.45904e-10	-0.484627	0.314451	0.499649	0.69607	0.410851	0.590411	245	245	0.872713	6.06769e-10	1.72198e-08	2.77834e-11	1.06037e-09	-0.411864	0.34339	0.559524	0.703502	0.465953	0.618622	291	291	0.90502	5.91039e-07	1.50729e-05	5.50984e-07	1.32571e-05	-0.299437	0.390265	0.43972	0.457112	0.390436	0.392625	288	288	0.988017	0.378222	0.452754	0.109572	0.174696	-0.0520043	0.472861	0.51028	0.51001	0.412667	0.423518	328	328	1.00019	0.989574	0.996422	0.712005	0.885248	0.000722068	0.490617	0.442057	0.455601	0.391235	0.400779	299	299	0.990656	0.422241	0.574689	0.507979	0.66615	-0.0464761	0.482321	0.894055	5.81805e-20	1.24795e-18	1.46584e-19	2.66841e-18	-0.419462	0.389113	0.887515	2.41659e-10	3.68413e-09	1.16653e-09	1.50832e-08	-0.468726	0.370019	0.444664	0.45783	0.390436	0.404623	286	59	0.990916	0.773999	0.931129	0.74702	0.910775	-0.0396225	0.486636
tRNA-Leu-AAG-4-1	9.2322e-05	9.36247e-05	3.48962	3.60425	3.47038	3.57775	2337	1538	0.923619	2.99814e-07	1.40448e-05	1.9439e-07	7.62946e-06	-0.167571	0.450662	3.49278	3.59337	3.46895	3.5701	1430	808	0.932653	0.000785927	0.00836408	0.000202671	0.0024993	-0.14493	0.452782	3.48464	3.47577	907	0.927409	0.000667507	0.00221462	0.000528901	0.00145909	-0.164935	0.451588	3.6163	3.58366	730	0.917944	9.6701e-05	0.000279887	0.000110929	0.000214568	-0.175599	0.449231	0.912783	8.80908e-05	0.00602574	0.000308292	0.0100358	-0.196353	0.448191	3.4518	3.60957	3.42116	3.58363	733	586	0.896412	3.26598e-05	0.00265793	1.40218e-05	0.000574136	-0.230748	0.43049	3.43536	3.5382	3.38836	3.51597	350	188	0.931199	0.0821059	0.503664	0.0206562	0.236181	-0.150185	0.439529	3.46682	3.64328	3.47201	3.63841	383	398	0.884874	0.000316392	0.0929303	0.000693269	0.0312639	-0.258582	0.429858	3.42436	3.40832	3.42563	3.33947	327	327	1.01118	0.653766	0.805778	0.700323	0.795645	0.024827	0.517278	3.52072	3.4516	3.49318	3.38681	415	415	1.04908	0.0125317	0.0692813	0.00364865	0.0244429	0.123101	0.533633	3.46298	3.40072	3.4846	3.35526	414	414	1.0441	0.0314626	0.133728	0.0564489	0.157576	0.106086	0.534826	3.61883	3.40727	3.62906	3.3459	362	362	1.15795	1.1434e-09	1.86655e-08	6.2268e-10	9.76178e-09	0.328606	0.595105	3.45397	3.62014	3.47656	3.59274	215	215	0.891207	0.000226171	0.00104914	0.000151068	0.000723821	-0.255864	0.434981	3.48931	3.63444	3.44991	3.58084	245	245	0.904298	0.000145363	0.00108204	0.000144476	0.000935122	-0.246592	0.440416	3.44836	3.60068	3.45376	3.58585	291	291	0.899804	3.54205e-05	0.000585126	1.73129e-05	0.000275315	-0.246262	0.439721	3.43875	3.43522	3.39516	3.43951	288	288	1.00245	0.915021	0.93049	0.81966	0.858602	0.00629335	0.496612	3.52315	3.45838	3.47457	3.45041	328	328	1.04592	0.02698	0.22318	0.0218677	0.18089	0.122679	0.519668	3.43151	3.48673	3.43707	3.4581	299	299	0.962449	0.0639922	0.194604	0.0757152	0.196165	-0.107517	0.478373	1.00565	0.778079	0.831413	0.961392	0.968215	0.0117549	0.499406	0.978431	0.537875	0.688845	0.253827	0.366183	-0.0457668	0.475621	3.45251	3.31917	3.46159	3.28396	286	59	1.09683	0.126044	0.764656	0.0687559	0.573737	0.197036	0.575264
ENST00000459124.2|SNORD11	1.6648e-07	1.73601e-07	2.56714	2.71102	2.52487	2.66411	2337	1538	0.90508	3.09755e-07	1.42849e-05	1.97034e-07	7.67877e-06	-0.170687	0.450685	2.40853	2.48992	2.39193	2.46064	1430	808	0.945142	0.0200288	0.0955268	0.0284992	0.103965	-0.104657	0.472166	2.81722	2.76653	907	1.25466	9.9693e-16	1.72407e-14	3.06304e-15	4.42582e-14	0.390982	0.610191	2.95575	2.94764	730	0.684334	1.6192e-43	1.4001e-41	3.8225e-45	3.52562e-43	-0.685357	0.314812	0.908443	0.00134419	0.0251894	0.000623079	0.0150015	-0.160132	0.450874	2.55636	2.74395	2.54901	2.712	733	586	0.878067	9.21805e-05	0.00460997	6.26728e-05	0.00133912	-0.219839	0.435947	2.33312	2.42947	2.35292	2.43802	350	188	0.935393	0.152963	0.601919	0.145168	0.4269	-0.130643	0.46193	2.76036	2.8925	2.73792	2.88814	383	398	0.912476	0.0364041	0.191858	0.020558	0.0942569	-0.149734	0.45211	2.28168	2.33989	2.28066	2.34337	327	327	0.960455	0.225874	0.428371	0.29559	0.439257	-0.0670984	0.474857	2.54092	2.45359	2.51018	2.4334	415	415	1.0624	0.0345332	0.153994	0.0185696	0.086721	0.104106	0.528355	2.58186	2.45242	2.47196	2.43028	414	414	1.09387	0.00183088	0.0442449	0.00230762	0.0373333	0.154161	0.549704	2.89477	2.44142	2.85383	2.42031	362	362	1.36922	3.91706e-16	1.52655e-14	1.32258e-15	4.49029e-14	0.448633	0.667432	2.27253	2.82304	2.22167	2.82821	215	215	0.682778	2.02714e-13	7.01135e-12	6.51079e-13	1.99065e-11	-0.535074	0.294905	2.46115	2.91707	2.40345	2.91188	245	245	0.729049	4.83256e-11	1.70641e-09	4.41542e-11	1.57645e-09	-0.43993	0.334244	2.61015	2.92034	2.50847	2.87698	291	291	0.806532	1.07462e-07	2.98841e-06	6.13972e-07	1.43971e-05	-0.319515	0.394965	2.27033	2.38891	2.28033	2.31089	288	288	0.921098	0.0163446	0.0386049	0.0331456	0.0691138	-0.142326	0.456163	2.46677	2.50197	2.40304	2.39396	328	328	0.9759	0.420744	0.736659	0.474754	0.746389	-0.044512	0.48101	2.26833	2.38194	2.22167	2.37774	299	299	0.924271	0.0125155	0.0726001	0.0069531	0.0431857	-0.145303	0.454357	0.753305	8.35213e-31	5.50246e-29	4.82164e-30	2.64188e-28	-0.51342	0.36043	0.74368	4.04493e-13	1.06593e-11	2.52607e-12	5.65961e-11	-0.543138	0.350429	2.26288	2.40827	2.20907	2.37506	286	59	0.904136	0.204526	0.764656	0.18173	0.675642	-0.188429	0.444767
ENST00000459475.1|SNORD126	5.09284e-36	8.02499e-36	1.54344	1.6773	1.40064	1.55442	2337	1538	0.911392	3.3887e-07	1.53714e-05	7.31088e-08	3.48779e-06	-0.169227	0.448967	1.42077	1.51774	1.29735	1.39486	1430	808	0.934993	0.00274021	0.0215709	0.000995358	0.00859331	-0.132764	0.458168	1.73685	1.59322	907	1.16401	6.9319e-09	4.79514e-08	5.68015e-09	3.76454e-08	0.279992	0.581382	1.8539	1.75267	730	0.740652	1.75764e-30	6.04149e-29	7.87144e-34	2.81036e-32	-0.563416	0.340758	0.922069	0.00487586	0.0547821	0.00271823	0.0284971	-0.140708	0.456954	1.52645	1.69804	1.38281	1.55959	733	586	0.887864	9.52479e-05	0.00460997	8.59043e-05	0.00164837	-0.219102	0.437151	1.37956	1.49324	1.25729	1.4092	350	188	0.924224	0.0696029	0.49812	0.087187	0.346868	-0.168248	0.455304	1.66068	1.79477	1.51655	1.69333	383	398	0.911243	0.0241703	0.180286	0.0166632	0.088731	-0.161511	0.450497	1.2792	1.34383	1.18617	1.22537	327	327	0.956185	0.0989092	0.244359	0.0506741	0.121241	-0.0915156	0.464673	1.46797	1.41085	1.38496	1.28959	415	415	1.04039	0.143108	0.391102	0.153392	0.37947	0.0720172	0.522839	1.55548	1.43621	1.42272	1.28206	414	414	1.08619	0.00273657	0.055833	0.00162065	0.0329842	0.148133	0.547457	1.90838	1.42615	1.73726	1.26736	362	362	1.39691	1.05791e-17	5.09086e-16	2.61109e-17	1.40289e-15	0.474542	0.68329	1.30849	1.82778	1.20702	1.67005	215	215	0.697712	4.42502e-13	1.41549e-11	3.68952e-14	1.49035e-12	-0.526434	0.295598	1.40602	1.91676	1.32539	1.73162	245	245	0.701866	9.06008e-15	6.96368e-13	3.24513e-14	2.30238e-12	-0.527957	0.317984	1.60257	1.91948	1.44959	1.70854	291	291	0.802788	1.14772e-07	3.17575e-06	1.08921e-08	3.7439e-07	-0.318758	0.38821	1.25734	1.37079	1.19025	1.23827	288	288	0.924369	0.00574531	0.0180446	0.010635	0.0276241	-0.163983	0.458321	1.41387	1.44938	1.30892	1.36498	328	328	0.97569	0.335686	0.695529	0.530718	0.783455	-0.053236	0.4847	1.24644	1.34516	1.15634	1.28118	299	299	0.933863	0.00783783	0.0531551	0.00171167	0.018393	-0.15482	0.450543	0.80325	6.59396e-21	1.5397e-19	1.4925e-23	3.78875e-22	-0.414337	0.377411	0.822949	2.73346e-07	2.12756e-06	1.13897e-06	8.04988e-06	-0.380337	0.396054	1.2759	1.33238	1.18148	1.25388	286	59	0.961609	0.547652	0.853017	0.305673	0.730751	-0.0832968	0.457627
tRNA-Leu-AAG-2-1	4.91063e-07	5.08903e-07	4.36288	4.45945	4.34656	4.45189	2337	1538	0.935252	3.57585e-07	1.57054e-05	8.24123e-07	1.92435e-05	-0.167541	0.453269	4.36787	4.44068	4.35918	4.43609	1430	808	0.950787	0.00377144	0.0274259	0.00256649	0.0178205	-0.125933	0.461681	4.355	4.33538	907	0.942343	0.00154331	0.00489438	0.00122794	0.00311431	-0.153481	0.454848	4.48023	4.46504	730	0.925077	3.26109e-05	0.000102481	0.000122101	0.000234395	-0.190289	0.449539	0.916861	1.41531e-05	0.00206114	6.63191e-05	0.00396268	-0.218148	0.442723	4.33801	4.46047	4.30044	4.44557	733	586	0.918623	0.000220177	0.0062216	0.00018007	0.00242291	-0.205448	0.440061	4.31777	4.39155	4.27051	4.39268	350	188	0.950147	0.139714	0.577428	0.0728759	0.320585	-0.129101	0.453131	4.3565	4.49302	4.32665	4.47786	383	398	0.909715	0.00186202	0.0993584	0.0031784	0.0525106	-0.223263	0.439003	4.32257	4.29999	4.29739	4.23304	327	327	1.01577	0.509715	0.702556	0.636946	0.745687	0.0364985	0.513219	4.40641	4.34808	4.38452	4.32042	415	415	1.04125	0.032161	0.146124	0.00812307	0.0463912	0.105523	0.53228	4.32861	4.28357	4.333	4.22154	414	414	1.03171	0.0993946	0.214863	0.129326	0.250855	0.0811673	0.528997	4.44039	4.29626	4.4403	4.23937	362	362	1.10507	6.07797e-06	4.95802e-05	4.86189e-07	4.33264e-06	0.241339	0.579637	4.36092	4.41861	4.37087	4.4189	215	215	0.960801	0.149166	0.251519	0.132298	0.251594	-0.0987319	0.470546	4.37071	4.43984	4.36777	4.41161	245	245	0.95321	0.0342277	0.0729364	0.0193944	0.0424559	-0.136039	0.464257	4.32219	4.4262	4.32133	4.41595	291	291	0.930447	0.00156289	0.0132398	0.000718553	0.0063785	-0.187177	0.45179	4.33495	4.31331	4.31178	4.31484	288	288	1.01511	0.49839	0.567392	0.691935	0.753921	0.0399448	0.502616	4.40316	4.33392	4.38355	4.33047	328	328	1.04916	0.0164898	0.162842	0.0224098	0.183455	0.133088	0.526602	4.33657	4.38186	4.29739	4.39534	299	299	0.969099	0.135666	0.296633	0.140297	0.287677	-0.086526	0.473921	1.00896	0.594201	0.671906	0.734204	0.772596	0.0223413	0.504162	0.97351	0.378798	0.554128	0.220738	0.328908	-0.0651114	0.473838	4.35624	4.20745	4.35909	4.10694	286	59	1.10864	0.0388444	0.714521	0.037967	0.529243	0.258493	0.585812
tRNA-Leu-AAG-2-2	4.91063e-07	5.08903e-07	4.36288	4.45945	4.34656	4.45189	2337	1538	0.935252	3.57585e-07	1.57054e-05	8.24123e-07	1.92435e-05	-0.167541	0.453269	4.36787	4.44068	4.35918	4.43609	1430	808	0.950787	0.00377144	0.0274259	0.00256649	0.0178205	-0.125933	0.461681	4.355	4.33538	907	0.942343	0.00154331	0.00489438	0.00122794	0.00311431	-0.153481	0.454848	4.48023	4.46504	730	0.925077	3.26109e-05	0.000102481	0.000122101	0.000234395	-0.190289	0.449539	0.916861	1.41531e-05	0.00206114	6.63191e-05	0.00396268	-0.218148	0.442723	4.33801	4.46047	4.30044	4.44557	733	586	0.918623	0.000220177	0.0062216	0.00018007	0.00242291	-0.205448	0.440061	4.31777	4.39155	4.27051	4.39268	350	188	0.950147	0.139714	0.577428	0.0728759	0.320585	-0.129101	0.453131	4.3565	4.49302	4.32665	4.47786	383	398	0.909715	0.00186202	0.0993584	0.0031784	0.0525106	-0.223263	0.439003	4.32257	4.29999	4.29739	4.23304	327	327	1.01577	0.509715	0.702556	0.636946	0.745687	0.0364985	0.513219	4.40641	4.34808	4.38452	4.32042	415	415	1.04125	0.032161	0.146124	0.00812307	0.0463912	0.105523	0.53228	4.32861	4.28357	4.333	4.22154	414	414	1.03171	0.0993946	0.214863	0.129326	0.250855	0.0811673	0.528997	4.44039	4.29626	4.4403	4.23937	362	362	1.10507	6.07797e-06	4.95802e-05	4.86189e-07	4.33264e-06	0.241339	0.579637	4.36092	4.41861	4.37087	4.4189	215	215	0.960801	0.149166	0.251519	0.132298	0.251594	-0.0987319	0.470546	4.37071	4.43984	4.36777	4.41161	245	245	0.95321	0.0342277	0.0729364	0.0193944	0.0424559	-0.136039	0.464257	4.32219	4.4262	4.32133	4.41595	291	291	0.930447	0.00156289	0.0132398	0.000718553	0.0063785	-0.187177	0.45179	4.33495	4.31331	4.31178	4.31484	288	288	1.01511	0.49839	0.567392	0.691935	0.753921	0.0399448	0.502616	4.40316	4.33392	4.38355	4.33047	328	328	1.04916	0.0164898	0.162842	0.0224098	0.183455	0.133088	0.526602	4.33657	4.38186	4.29739	4.39534	299	299	0.969099	0.135666	0.296633	0.140297	0.287677	-0.086526	0.473921	1.00896	0.594201	0.671906	0.734204	0.772596	0.0223413	0.504162	0.97351	0.378798	0.554128	0.220738	0.328908	-0.0651114	0.473838	4.35624	4.20745	4.35909	4.10694	286	59	1.10864	0.0388444	0.714521	0.037967	0.529243	0.258493	0.585812
tRNA-Leu-AAG-2-3	4.91063e-07	5.08903e-07	4.36288	4.45945	4.34656	4.45189	2337	1538	0.935252	3.57585e-07	1.57054e-05	8.24123e-07	1.92435e-05	-0.167541	0.453269	4.36787	4.44068	4.35918	4.43609	1430	808	0.950787	0.00377144	0.0274259	0.00256649	0.0178205	-0.125933	0.461681	4.355	4.33538	907	0.942343	0.00154331	0.00489438	0.00122794	0.00311431	-0.153481	0.454848	4.48023	4.46504	730	0.925077	3.26109e-05	0.000102481	0.000122101	0.000234395	-0.190289	0.449539	0.916861	1.41531e-05	0.00206114	6.63191e-05	0.00396268	-0.218148	0.442723	4.33801	4.46047	4.30044	4.44557	733	586	0.918623	0.000220177	0.0062216	0.00018007	0.00242291	-0.205448	0.440061	4.31777	4.39155	4.27051	4.39268	350	188	0.950147	0.139714	0.577428	0.0728759	0.320585	-0.129101	0.453131	4.3565	4.49302	4.32665	4.47786	383	398	0.909715	0.00186202	0.0993584	0.0031784	0.0525106	-0.223263	0.439003	4.32257	4.29999	4.29739	4.23304	327	327	1.01577	0.509715	0.702556	0.636946	0.745687	0.0364985	0.513219	4.40641	4.34808	4.38452	4.32042	415	415	1.04125	0.032161	0.146124	0.00812307	0.0463912	0.105523	0.53228	4.32861	4.28357	4.333	4.22154	414	414	1.03171	0.0993946	0.214863	0.129326	0.250855	0.0811673	0.528997	4.44039	4.29626	4.4403	4.23937	362	362	1.10507	6.07797e-06	4.95802e-05	4.86189e-07	4.33264e-06	0.241339	0.579637	4.36092	4.41861	4.37087	4.4189	215	215	0.960801	0.149166	0.251519	0.132298	0.251594	-0.0987319	0.470546	4.37071	4.43984	4.36777	4.41161	245	245	0.95321	0.0342277	0.0729364	0.0193944	0.0424559	-0.136039	0.464257	4.32219	4.4262	4.32133	4.41595	291	291	0.930447	0.00156289	0.0132398	0.000718553	0.0063785	-0.187177	0.45179	4.33495	4.31331	4.31178	4.31484	288	288	1.01511	0.49839	0.567392	0.691935	0.753921	0.0399448	0.502616	4.40316	4.33392	4.38355	4.33047	328	328	1.04916	0.0164898	0.162842	0.0224098	0.183455	0.133088	0.526602	4.33657	4.38186	4.29739	4.39534	299	299	0.969099	0.135666	0.296633	0.140297	0.287677	-0.086526	0.473921	1.00896	0.594201	0.671906	0.734204	0.772596	0.0223413	0.504162	0.97351	0.378798	0.554128	0.220738	0.328908	-0.0651114	0.473838	4.35624	4.20745	4.35909	4.10694	286	59	1.10864	0.0388444	0.714521	0.037967	0.529243	0.258493	0.585812
tRNA-Leu-AAG-2-4	4.91063e-07	5.08903e-07	4.36288	4.45945	4.34656	4.45189	2337	1538	0.935252	3.57585e-07	1.57054e-05	8.24123e-07	1.92435e-05	-0.167541	0.453269	4.36787	4.44068	4.35918	4.43609	1430	808	0.950787	0.00377144	0.0274259	0.00256649	0.0178205	-0.125933	0.461681	4.355	4.33538	907	0.942343	0.00154331	0.00489438	0.00122794	0.00311431	-0.153481	0.454848	4.48023	4.46504	730	0.925077	3.26109e-05	0.000102481	0.000122101	0.000234395	-0.190289	0.449539	0.916861	1.41531e-05	0.00206114	6.63191e-05	0.00396268	-0.218148	0.442723	4.33801	4.46047	4.30044	4.44557	733	586	0.918623	0.000220177	0.0062216	0.00018007	0.00242291	-0.205448	0.440061	4.31777	4.39155	4.27051	4.39268	350	188	0.950147	0.139714	0.577428	0.0728759	0.320585	-0.129101	0.453131	4.3565	4.49302	4.32665	4.47786	383	398	0.909715	0.00186202	0.0993584	0.0031784	0.0525106	-0.223263	0.439003	4.32257	4.29999	4.29739	4.23304	327	327	1.01577	0.509715	0.702556	0.636946	0.745687	0.0364985	0.513219	4.40641	4.34808	4.38452	4.32042	415	415	1.04125	0.032161	0.146124	0.00812307	0.0463912	0.105523	0.53228	4.32861	4.28357	4.333	4.22154	414	414	1.03171	0.0993946	0.214863	0.129326	0.250855	0.0811673	0.528997	4.44039	4.29626	4.4403	4.23937	362	362	1.10507	6.07797e-06	4.95802e-05	4.86189e-07	4.33264e-06	0.241339	0.579637	4.36092	4.41861	4.37087	4.4189	215	215	0.960801	0.149166	0.251519	0.132298	0.251594	-0.0987319	0.470546	4.37071	4.43984	4.36777	4.41161	245	245	0.95321	0.0342277	0.0729364	0.0193944	0.0424559	-0.136039	0.464257	4.32219	4.4262	4.32133	4.41595	291	291	0.930447	0.00156289	0.0132398	0.000718553	0.0063785	-0.187177	0.45179	4.33495	4.31331	4.31178	4.31484	288	288	1.01511	0.49839	0.567392	0.691935	0.753921	0.0399448	0.502616	4.40316	4.33392	4.38355	4.33047	328	328	1.04916	0.0164898	0.162842	0.0224098	0.183455	0.133088	0.526602	4.33657	4.38186	4.29739	4.39534	299	299	0.969099	0.135666	0.296633	0.140297	0.287677	-0.086526	0.473921	1.00896	0.594201	0.671906	0.734204	0.772596	0.0223413	0.504162	0.97351	0.378798	0.554128	0.220738	0.328908	-0.0651114	0.473838	4.35624	4.20745	4.35909	4.10694	286	59	1.10864	0.0388444	0.714521	0.037967	0.529243	0.258493	0.585812
piR-hsa-16750	8.44981e-31	1.23186e-30	0.58823	0.641329	0.561518	0.605174	2337	1538	0.963864	3.77709e-07	1.63331e-05	8.3471e-07	1.94088e-05	-0.169965	0.453293	0.536456	0.558231	0.51311	0.526287	1430	808	0.98502	0.0867787	0.267206	0.0836402	0.22734	-0.0763517	0.478016	0.669859	0.650346	907	1.08045	5.62518e-14	7.48312e-13	2.05202e-14	2.71023e-13	0.365079	0.606825	0.733307	0.702733	730	0.872453	6.61028e-39	4.40738e-37	3.51081e-41	2.31296e-39	-0.652817	0.323471	0.956975	0.000110298	0.00602574	0.000124059	0.00618507	-0.194205	0.444893	0.586396	0.661082	0.550569	0.620295	733	586	0.949549	3.57412e-05	0.00277672	2.29896e-05	0.000761823	-0.231383	0.432248	0.505734	0.547076	0.464161	0.531114	350	188	0.971751	0.088588	0.506211	0.0633098	0.308614	-0.152849	0.451474	0.660108	0.714933	0.620578	0.679385	383	398	0.962711	0.0244057	0.180286	0.0230063	0.0988485	-0.161258	0.452993	0.535372	0.506946	0.527823	0.447989	327	327	1.0199	0.158162	0.338727	0.225762	0.361143	0.0782234	0.534158	0.561576	0.545129	0.543075	0.515627	415	415	1.01147	0.31281	0.594789	0.379754	0.632999	0.0496072	0.528997	0.568763	0.551469	0.547227	0.509954	414	414	1.01206	0.333015	0.46965	0.368447	0.512823	0.0476333	0.526955	0.679624	0.56386	0.657436	0.523661	362	362	1.08355	1.66054e-09	2.63307e-08	1.70543e-08	2.06066e-07	0.325199	0.616598	0.522246	0.65205	0.519835	0.622297	215	215	0.913955	1.05623e-06	9.99176e-06	2.37035e-06	1.90661e-05	-0.342773	0.372385	0.554421	0.660286	0.554619	0.64992	245	245	0.929248	3.64046e-06	3.95802e-05	1.15113e-05	9.80053e-05	-0.302802	0.395019	0.590862	0.669417	0.555253	0.65005	291	291	0.947005	0.000403142	0.0043095	0.00102504	0.00846651	-0.209845	0.42578	0.544388	0.499112	0.541326	0.466026	288	288	1.03188	0.0250277	0.0533732	0.0296413	0.062921	0.132747	0.545808	0.548698	0.544662	0.534213	0.503316	328	328	1.0028	0.817021	0.922791	0.825248	0.929263	0.0127861	0.508816	0.530578	0.537262	0.519835	0.526492	299	299	0.995378	0.734016	0.830854	0.445519	0.614991	-0.0196689	0.486169	0.911678	1.70352e-24	6.20214e-23	6.30487e-25	1.85591e-23	-0.452171	0.373629	0.898522	1.10457e-11	2.15997e-10	3.57583e-11	6.20334e-10	-0.506225	0.358571	0.547511	0.493708	0.540287	0.452122	286	59	1.038	0.225346	0.764656	0.141505	0.663635	0.183379	0.560804
piR-hsa-23619	2.88045e-20	3.53446e-20	1.10303	1.18423	1.07663	1.15758	2337	1538	0.945275	3.82829e-07	1.6423e-05	2.65226e-07	9.65633e-06	-0.169462	0.451212	1.14281	1.28589	1.12418	1.26137	1430	808	0.905583	3.20012e-11	1.77095e-07	2.61797e-12	1.44879e-08	-0.298848	0.411087	1.04032	1.01346	907	0.843483	1.183e-25	7.43947e-24	7.72767e-27	4.50157e-25	-0.517781	0.350177	1.0717	1.03479	730	1.05052	0.00101659	0.00245027	0.000382594	0.000669599	0.150711	0.546651	0.978484	0.177065	0.44439	0.225338	0.395166	-0.0675226	0.482591	1.12219	1.17468	1.08599	1.13475	733	586	0.964275	0.0501712	0.128899	0.07795	0.137468	-0.109271	0.471791	1.22214	1.36423	1.19111	1.30039	350	188	0.906207	0.00111392	0.169781	0.00165185	0.219021	-0.299021	0.417781	1.03086	1.08514	0.997545	1.04616	383	398	0.963073	0.100615	0.23597	0.145258	0.280873	-0.117533	0.469882	1.03844	1.20509	1.01753	1.17819	327	327	0.890908	3.37086e-08	4.78316e-07	1.758e-07	2.03958e-06	-0.312839	0.401061	1.10713	1.18783	1.04199	1.17379	415	415	0.945597	0.00130606	0.0108524	0.000446172	0.00421351	-0.158888	0.441269	1.11655	1.15427	1.09957	1.11963	414	414	0.974196	0.119643	0.24359	0.164677	0.293595	-0.0766455	0.481668	1.11398	1.12614	1.10129	1.08498	362	362	0.991604	0.630678	0.85628	0.686921	0.843823	-0.0252904	0.498321	1.04254	1.15244	1.03075	1.17035	215	215	0.926652	0.000937658	0.00360347	0.000683296	0.00264246	-0.228834	0.42199	1.05852	1.15262	1.00243	1.1391	245	245	0.936858	0.00289027	0.0117695	0.00232831	0.00864178	-0.192276	0.431187	1.10879	1.11885	1.10163	1.09557	291	291	0.993053	0.734301	0.848883	0.759144	0.869614	-0.0199157	0.499179	1.06415	1.13351	1.06246	1.11803	288	288	0.953062	0.0225959	0.049208	0.0167948	0.0399924	-0.135091	0.458171	1.10434	1.14111	1.04394	1.10731	328	328	0.974835	0.180582	0.612511	0.231497	0.578116	-0.0740901	0.467504	1.03282	1.1057	1.01154	1.06515	299	299	0.950743	0.0139969	0.0777409	0.0146425	0.0696145	-0.142956	0.464603	1.07362	1.6693e-07	8.64163e-07	8.43028e-08	3.67927e-07	0.221333	0.565666	1.14178	2.774e-08	2.71225e-07	6.49968e-08	5.62019e-07	0.416351	0.615449	1.04432	1.00815	1.0345	0.986732	286	59	1.02539	0.567754	0.860691	0.571194	0.836435	0.0799114	0.523438
ENST00000363552.1|SNORD45	1.08599e-33	1.65107e-33	1.94004	2.0807	2.04132	2.1827	2337	1538	0.907104	4.3329e-07	1.65773e-05	8.01803e-09	6.62265e-07	-0.166557	0.445327	1.81975	1.91795	1.90442	1.99266	1430	808	0.9342	0.00786813	0.0484201	0.00293089	0.0198283	-0.11686	0.462204	2.12969	2.2126	907	1.15809	1.13523e-07	6.66918e-07	2.73477e-08	1.62733e-07	0.25825	0.577626	2.26085	2.37555	730	0.736576	4.06649e-30	1.32376e-28	3.35925e-36	1.38732e-34	-0.526919	0.335014	0.913102	0.0012695	0.0239079	7.9897e-05	0.00441787	-0.160995	0.443363	1.96499	2.163	2.05406	2.23268	733	586	0.871749	1.60499e-05	0.00197534	6.46823e-06	0.000465192	-0.239468	0.427825	1.79721	1.91835	1.84804	1.95825	350	188	0.919457	0.109825	0.53883	0.0616106	0.306888	-0.146105	0.45117	2.11832	2.27857	2.19958	2.32278	383	398	0.894868	0.00521018	0.0993584	0.00603252	0.0659511	-0.200716	0.443221	1.90335	1.84279	2.02674	1.90671	327	327	1.04287	0.0572937	0.163519	0.0216217	0.0625807	0.105502	0.529342	1.8789	1.88243	1.96346	1.98607	415	415	0.997558	0.894045	0.949098	0.890323	0.949191	-0.00654193	0.499178	1.88645	1.88389	1.96507	1.97984	414	414	1.00177	0.923087	0.949157	0.865469	0.909688	0.00474787	0.505368	2.03044	1.9187	2.12279	2.01891	362	362	1.08053	0.00143474	0.00675734	2.34794e-05	0.000158072	0.168839	0.547396	1.95021	1.99185	2.06112	2.10138	215	215	0.971551	0.391757	0.499881	0.270083	0.434614	-0.0585269	0.483288	1.87179	2.04008	1.97177	2.10403	245	245	0.889896	7.53396e-05	0.000609546	1.80306e-05	0.000145666	-0.257303	0.438634	1.93788	2.00822	2.04264	2.10403	291	291	0.952412	0.0844332	0.26089	0.0394423	0.142569	-0.1015	0.475786	1.90672	1.80036	2.0536	1.8982	288	288	1.07651	0.00170125	0.00712696	0.00188454	0.00702486	0.186669	0.542535	1.83978	1.86654	1.91148	1.9537	328	328	0.981621	0.371526	0.704758	0.438906	0.724603	-0.0494098	0.486225	1.88656	1.82857	2.00893	1.92729	299	299	1.04101	0.0797195	0.217352	0.0808997	0.205555	0.101686	0.523887	0.806674	1.16374e-18	2.25969e-17	1.37355e-20	2.69548e-19	-0.374215	0.386003	0.800455	1.5219e-07	1.25513e-06	1.3184e-08	1.34613e-07	-0.392176	0.378605	1.87038	2.05448	1.99968	2.16331	286	59	0.8802	0.094208	0.750386	0.129441	0.65036	-0.215254	0.4373
ENST00000363836.1|SNORD45	1.08511e-33	1.65018e-33	1.94005	2.08071	2.04132	2.1827	2337	1538	0.907104	4.33364e-07	1.65773e-05	8.01803e-09	6.62265e-07	-0.166556	0.445327	1.81975	1.91795	1.90442	1.99266	1430	808	0.9342	0.00786813	0.0484201	0.00293089	0.0198283	-0.11686	0.462204	2.12972	2.2126	907	1.15811	1.13184e-07	6.65631e-07	2.73171e-08	1.62726e-07	0.258276	0.577629	2.26086	2.37555	730	0.736567	4.04344e-30	1.32376e-28	3.34379e-36	1.38732e-34	-0.526941	0.335009	0.913106	0.00127013	0.0239079	8.00023e-05	0.00441787	-0.160988	0.443367	1.96502	2.16303	2.05406	2.23268	733	586	0.871753	1.60626e-05	0.00197534	6.47267e-06	0.000465192	-0.239457	0.427827	1.79721	1.91835	1.84804	1.95825	350	188	0.919457	0.109825	0.53883	0.0616106	0.306888	-0.146105	0.45117	2.11837	2.2786	2.19958	2.32278	383	398	0.894882	0.00521696	0.0993584	0.00603252	0.0659511	-0.200686	0.443221	1.90335	1.84279	2.02674	1.90671	327	327	1.04287	0.0572937	0.163519	0.0216217	0.0625807	0.105502	0.529342	1.8789	1.88243	1.96346	1.98607	415	415	0.997558	0.894045	0.949098	0.890323	0.949191	-0.00654193	0.499178	1.88645	1.88389	1.96507	1.97984	414	414	1.00177	0.923087	0.949157	0.865469	0.909688	0.00474787	0.505368	2.03044	1.9187	2.12279	2.01891	362	362	1.08053	0.00143474	0.00675734	2.34794e-05	0.000158072	0.168839	0.547396	1.95021	1.99185	2.06112	2.10138	215	215	0.971551	0.391757	0.499881	0.270083	0.434614	-0.0585269	0.483288	1.87179	2.04008	1.97177	2.10403	245	245	0.889896	7.53396e-05	0.000609546	1.80306e-05	0.000145666	-0.257303	0.438634	1.93788	2.00822	2.04264	2.10403	291	291	0.952412	0.0844332	0.26089	0.0394423	0.142569	-0.1015	0.475786	1.90672	1.80036	2.0536	1.8982	288	288	1.07651	0.00170125	0.00712696	0.00188454	0.00702486	0.186669	0.542535	1.83978	1.86654	1.91148	1.9537	328	328	0.981621	0.371526	0.704758	0.438906	0.724603	-0.0494098	0.486225	1.88656	1.82857	2.00893	1.92729	299	299	1.04101	0.0797195	0.217352	0.0808997	0.205555	0.101686	0.523887	0.806661	1.15774e-18	2.25969e-17	1.36464e-20	2.68751e-19	-0.374242	0.385995	0.800424	1.51526e-07	1.25156e-06	1.30767e-08	1.33764e-07	-0.392237	0.378575	1.87038	2.05448	1.99968	2.16331	286	59	0.8802	0.094208	0.750386	0.129441	0.65036	-0.215254	0.4373
ENST00000384404.1|SNORD116-7	3.06956e-35	4.77698e-35	1.57963	1.72732	1.44793	1.59052	2337	1538	0.902691	4.50831e-07	1.65773e-05	6.14399e-07	1.67492e-05	-0.168994	0.452728	1.42779	1.5307	1.32513	1.38869	1430	808	0.931153	0.00404381	0.0289948	0.0166788	0.0701498	-0.1309	0.469581	1.81901	1.65436	907	1.22121	1.915e-11	1.82718e-10	9.02752e-12	8.53988e-11	0.325266	0.595285	1.94495	1.8183	730	0.698746	2.18432e-35	1.02441e-33	1.17662e-37	5.1271e-36	-0.628379	0.331542	0.916407	0.0069213	0.062894	0.0025027	0.0284971	-0.134874	0.456594	1.56001	1.79911	1.45823	1.63366	733	586	0.84727	1.72103e-06	0.000633456	9.74929e-06	0.000549263	-0.271506	0.429224	1.34785	1.52554	1.25594	1.35869	350	188	0.884117	0.0117602	0.340839	0.0231722	0.247281	-0.241926	0.440669	1.75389	1.92834	1.62599	1.77348	383	398	0.886104	0.00915789	0.126699	0.0156533	0.0881234	-0.186528	0.450024	1.31418	1.33689	1.20705	1.21114	327	327	0.984386	0.577788	0.760219	0.667276	0.767952	-0.030812	0.485612	1.52616	1.43108	1.36707	1.31906	415	415	1.06812	0.0194876	0.0971569	0.0217942	0.0980563	0.115122	0.529842	1.58763	1.48198	1.44837	1.38168	414	414	1.07598	0.0106396	0.0962285	0.0119839	0.0703238	0.126112	0.537731	1.93522	1.47361	1.7882	1.3528	362	362	1.37708	1.50399e-16	6.03122e-15	8.06643e-17	3.33131e-15	0.455589	0.663655	1.29798	1.87932	1.16076	1.75444	215	215	0.668342	6.29383e-16	3.25515e-14	8.8921e-16	4.93965e-14	-0.596964	0.288264	1.48762	1.9541	1.35087	1.76931	245	245	0.723733	3.7163e-12	1.65855e-10	2.22041e-12	1.107e-10	-0.467266	0.338026	1.63025	1.96526	1.49569	1.81821	291	291	0.792776	6.00567e-08	1.73101e-06	4.067e-08	1.22319e-06	-0.326151	0.384348	1.28996	1.39042	1.20603	1.31689	288	288	0.932737	0.0186478	0.0427317	0.00990262	0.0261705	-0.139416	0.452124	1.46599	1.50265	1.33596	1.36982	328	328	0.974908	0.391822	0.716598	0.450652	0.730708	-0.047345	0.479551	1.28761	1.36454	1.1878	1.21582	299	299	0.948073	0.0303466	0.125702	0.0202254	0.0825947	-0.125837	0.46542	0.762485	5.71688e-26	2.37874e-24	1.2726e-25	4.09451e-24	-0.476165	0.371757	0.754693	3.88943e-12	8.54131e-11	5.50547e-11	9.26057e-10	-0.516725	0.35994	1.31468	1.34881	1.20603	1.28835	286	59	0.976615	0.746843	0.921353	0.699223	0.886346	-0.0460767	0.483999
ENST00000384462.1|SNORD116-5	3.06956e-35	4.77698e-35	1.57963	1.72732	1.44793	1.59052	2337	1538	0.902691	4.50831e-07	1.65773e-05	6.14399e-07	1.67492e-05	-0.168994	0.452728	1.42779	1.5307	1.32513	1.38869	1430	808	0.931153	0.00404381	0.0289948	0.0166788	0.0701498	-0.1309	0.469581	1.81901	1.65436	907	1.22121	1.915e-11	1.82718e-10	9.02752e-12	8.53988e-11	0.325266	0.595285	1.94495	1.8183	730	0.698746	2.18432e-35	1.02441e-33	1.17662e-37	5.1271e-36	-0.628379	0.331542	0.916407	0.0069213	0.062894	0.0025027	0.0284971	-0.134874	0.456594	1.56001	1.79911	1.45823	1.63366	733	586	0.84727	1.72103e-06	0.000633456	9.74929e-06	0.000549263	-0.271506	0.429224	1.34785	1.52554	1.25594	1.35869	350	188	0.884117	0.0117602	0.340839	0.0231722	0.247281	-0.241926	0.440669	1.75389	1.92834	1.62599	1.77348	383	398	0.886104	0.00915789	0.126699	0.0156533	0.0881234	-0.186528	0.450024	1.31418	1.33689	1.20705	1.21114	327	327	0.984386	0.577788	0.760219	0.667276	0.767952	-0.030812	0.485612	1.52616	1.43108	1.36707	1.31906	415	415	1.06812	0.0194876	0.0971569	0.0217942	0.0980563	0.115122	0.529842	1.58763	1.48198	1.44837	1.38168	414	414	1.07598	0.0106396	0.0962285	0.0119839	0.0703238	0.126112	0.537731	1.93522	1.47361	1.7882	1.3528	362	362	1.37708	1.50399e-16	6.03122e-15	8.06643e-17	3.33131e-15	0.455589	0.663655	1.29798	1.87932	1.16076	1.75444	215	215	0.668342	6.29383e-16	3.25515e-14	8.8921e-16	4.93965e-14	-0.596964	0.288264	1.48762	1.9541	1.35087	1.76931	245	245	0.723733	3.7163e-12	1.65855e-10	2.22041e-12	1.107e-10	-0.467266	0.338026	1.63025	1.96526	1.49569	1.81821	291	291	0.792776	6.00567e-08	1.73101e-06	4.067e-08	1.22319e-06	-0.326151	0.384348	1.28996	1.39042	1.20603	1.31689	288	288	0.932737	0.0186478	0.0427317	0.00990262	0.0261705	-0.139416	0.452124	1.46599	1.50265	1.33596	1.36982	328	328	0.974908	0.391822	0.716598	0.450652	0.730708	-0.047345	0.479551	1.28761	1.36454	1.1878	1.21582	299	299	0.948073	0.0303466	0.125702	0.0202254	0.0825947	-0.125837	0.46542	0.762485	5.71688e-26	2.37874e-24	1.2726e-25	4.09451e-24	-0.476165	0.371757	0.754693	3.88943e-12	8.54131e-11	5.50547e-11	9.26057e-10	-0.516725	0.35994	1.31468	1.34881	1.20603	1.28835	286	59	0.976615	0.746843	0.921353	0.699223	0.886346	-0.0460767	0.483999
ENST00000384533.1|SNORD116-16	1.82969e-37	2.97198e-37	1.33841	1.45564	1.24091	1.34878	2337	1538	0.921956	3.98478e-07	1.65773e-05	5.90016e-07	1.64078e-05	-0.169745	0.452654	1.23134	1.31213	1.15395	1.2201	1430	808	0.945539	0.0037082	0.0271444	0.00523998	0.0298027	-0.130348	0.464521	1.50722	1.38715	907	1.14479	4.49674e-09	3.16603e-08	1.00467e-08	6.40538e-08	0.283342	0.580041	1.61448	1.49894	730	0.766766	6.10268e-30	1.86587e-28	2.32438e-31	6.77008e-30	-0.57506	0.346999	0.928346	0.00417154	0.0494143	0.00309423	0.0297183	-0.143702	0.457524	1.33399	1.49389	1.26165	1.40317	733	586	0.895086	4.88306e-05	0.00310608	0.000121361	0.00202293	-0.229407	0.438494	1.19017	1.28714	1.12867	1.17669	350	188	0.934996	0.0785455	0.49812	0.150873	0.434532	-0.165754	0.462462	1.46542	1.59155	1.37422	1.4904	383	398	0.916282	0.0178102	0.159126	0.0159977	0.088731	-0.169632	0.450188	1.12973	1.17241	1.02303	1.11819	327	327	0.970853	0.193836	0.387595	0.112606	0.217965	-0.0720007	0.46731	1.28619	1.24234	1.1557	1.16017	415	415	1.03086	0.166928	0.428072	0.262159	0.523751	0.0679662	0.513828	1.34255	1.27968	1.2322	1.18281	414	414	1.04454	0.0431338	0.146533	0.0501286	0.148032	0.0997033	0.529581	1.61065	1.27229	1.50995	1.19008	362	362	1.26432	1.75319e-15	6.25947e-14	3.85774e-15	1.28607e-13	0.437601	0.653086	1.1073	1.55579	1.01879	1.45828	215	215	0.73281	1.30259e-14	5.3795e-13	4.66972e-14	1.84587e-12	-0.564903	0.295911	1.25214	1.62909	1.12919	1.52372	245	245	0.770065	6.14768e-13	3.30303e-11	2.43902e-14	1.75293e-12	-0.485871	0.334827	1.38098	1.6386	1.27529	1.50692	291	291	0.836468	8.74124e-08	2.45553e-06	2.8589e-08	9.04067e-07	-0.321882	0.392898	1.1127	1.1962	1.02934	1.09956	288	288	0.943764	0.0123157	0.031524	0.0107871	0.0279083	-0.148428	0.454741	1.25553	1.27608	1.13309	1.16188	328	328	0.98586	0.516266	0.786718	0.601948	0.824142	-0.0358802	0.484747	1.11318	1.17666	1.01918	1.09226	299	299	0.956954	0.0352254	0.137087	0.0109582	0.0582541	-0.122337	0.460219	0.825949	4.0233e-21	9.55576e-20	4.4562e-21	9.06639e-20	-0.422381	0.384529	0.826308	5.72634e-09	6.40194e-08	6.16636e-08	5.38244e-07	-0.431548	0.384349	1.12798	1.1356	1.04288	1.0067	286	59	0.994733	0.927719	0.976914	0.81356	0.938358	-0.0128683	0.509778
ENST00000610460.1|RNA5-8S5	3.18115e-28	4.41436e-28	10.778	10.9141	10.8028	10.9773	2337	1538	0.910021	4.61313e-07	1.65773e-05	4.95388e-09	6.23063e-07	-0.166187	0.444556	10.68	10.7244	10.7048	10.7811	1430	808	0.969693	0.227413	0.459979	0.10975	0.271665	-0.0537882	0.479676	10.9326	10.9473	907	1.15527	2.01043e-07	1.11592e-06	1.69473e-07	9.02658e-07	0.253446	0.573058	11.124	11.1561	730	0.735086	1.4442e-35	6.94974e-34	8.8283e-38	4.07132e-36	-0.563083	0.33125	0.875764	5.58114e-07	0.000220615	2.21652e-08	1.22662e-05	-0.247887	0.419676	10.7855	10.9062	10.7913	10.9815	733	586	0.919696	0.00705776	0.0478647	0.000556409	0.00441141	-0.149805	0.444757	10.5575	10.5575	10.6029	10.5763	350	188	0.999985	0.999745	0.999745	0.930703	0.973263	-2.88826e-05	0.50228	10.9938	11.071	11.0031	11.136	383	398	0.94792	0.172595	0.305002	0.0256829	0.102843	-0.0977134	0.453869	10.5596	10.5645	10.5763	10.6058	327	327	0.996599	0.927874	0.961373	0.861956	0.910839	-0.00500963	0.497676	10.7682	10.6885	10.8064	10.6737	415	415	1.05679	0.0848708	0.292268	0.0469481	0.170145	0.0847868	0.535793	10.7286	10.66	10.7425	10.6717	414	414	1.04873	0.0688182	0.174457	0.0548745	0.155016	0.089663	0.528268	11.0641	10.6931	11.06	10.7042	362	362	1.29318	8.91604e-12	1.9199e-10	1.99252e-11	3.9236e-10	0.370757	0.643318	10.5005	11.0387	10.5211	11.0506	215	215	0.688611	3.83812e-10	7.61297e-09	2.78971e-10	5.45521e-09	-0.44784	0.31868	10.6793	11.0451	10.6975	11.0592	245	245	0.776042	4.60279e-07	6.5274e-06	5.97357e-08	9.13198e-07	-0.331063	0.362316	10.7244	11.0759	10.7154	11.0608	291	291	0.783767	3.80226e-09	1.39349e-07	2.31857e-09	9.23092e-08	-0.356354	0.36223	10.5183	10.6255	10.5457	10.6651	288	288	0.928396	0.0577418	0.101314	0.149168	0.219255	-0.11227	0.468641	10.7014	10.6931	10.7226	10.7176	328	328	1.00576	0.846102	0.935457	0.546472	0.792729	0.0107255	0.509072	10.5711	10.645	10.5794	10.69	299	299	0.950098	0.183682	0.347877	0.156031	0.304148	-0.0770661	0.468608	0.839365	1.84647e-13	2.08113e-12	5.53769e-14	5.98547e-13	-0.313283	0.40785	0.739024	5.3918e-14	1.65768e-12	2.44939e-14	7.61513e-13	-0.566109	0.337128	10.5998	10.3584	10.5957	10.4702	286	59	1.18215	0.0673338	0.714521	0.0732376	0.578337	0.258573	0.574078
ENST00000611446.1|RNA5-8S5	3.18115e-28	4.41436e-28	10.778	10.9141	10.8028	10.9773	2337	1538	0.910021	4.61313e-07	1.65773e-05	4.95388e-09	6.23063e-07	-0.166187	0.444556	10.68	10.7244	10.7048	10.7811	1430	808	0.969693	0.227413	0.459979	0.10975	0.271665	-0.0537882	0.479676	10.9326	10.9473	907	1.15527	2.01043e-07	1.11592e-06	1.69473e-07	9.02658e-07	0.253446	0.573058	11.124	11.1561	730	0.735086	1.4442e-35	6.94974e-34	8.8283e-38	4.07132e-36	-0.563083	0.33125	0.875764	5.58114e-07	0.000220615	2.21652e-08	1.22662e-05	-0.247887	0.419676	10.7855	10.9062	10.7913	10.9815	733	586	0.919696	0.00705776	0.0478647	0.000556409	0.00441141	-0.149805	0.444757	10.5575	10.5575	10.6029	10.5763	350	188	0.999985	0.999745	0.999745	0.930703	0.973263	-2.88826e-05	0.50228	10.9938	11.071	11.0031	11.136	383	398	0.94792	0.172595	0.305002	0.0256829	0.102843	-0.0977134	0.453869	10.5596	10.5645	10.5763	10.6058	327	327	0.996599	0.927874	0.961373	0.861956	0.910839	-0.00500963	0.497676	10.7682	10.6885	10.8064	10.6737	415	415	1.05679	0.0848708	0.292268	0.0469481	0.170145	0.0847868	0.535793	10.7286	10.66	10.7425	10.6717	414	414	1.04873	0.0688182	0.174457	0.0548745	0.155016	0.089663	0.528268	11.0641	10.6931	11.06	10.7042	362	362	1.29318	8.91604e-12	1.9199e-10	1.99252e-11	3.9236e-10	0.370757	0.643318	10.5005	11.0387	10.5211	11.0506	215	215	0.688611	3.83812e-10	7.61297e-09	2.78971e-10	5.45521e-09	-0.44784	0.31868	10.6793	11.0451	10.6975	11.0592	245	245	0.776042	4.60279e-07	6.5274e-06	5.97357e-08	9.13198e-07	-0.331063	0.362316	10.7244	11.0759	10.7154	11.0608	291	291	0.783767	3.80226e-09	1.39349e-07	2.31857e-09	9.23092e-08	-0.356354	0.36223	10.5183	10.6255	10.5457	10.6651	288	288	0.928396	0.0577418	0.101314	0.149168	0.219255	-0.11227	0.468641	10.7014	10.6931	10.7226	10.7176	328	328	1.00576	0.846102	0.935457	0.546472	0.792729	0.0107255	0.509072	10.5711	10.645	10.5794	10.69	299	299	0.950098	0.183682	0.347877	0.156031	0.304148	-0.0770661	0.468608	0.839365	1.84647e-13	2.08113e-12	5.53769e-14	5.98547e-13	-0.313283	0.40785	0.739024	5.3918e-14	1.65768e-12	2.44939e-14	7.61513e-13	-0.566109	0.337128	10.5998	10.3584	10.5957	10.4702	286	59	1.18215	0.0673338	0.714521	0.0732376	0.578337	0.258573	0.574078
ENST00000612463.1|RNA5-8S5	3.18115e-28	4.41436e-28	10.778	10.9141	10.8028	10.9773	2337	1538	0.910021	4.61313e-07	1.65773e-05	4.95388e-09	6.23063e-07	-0.166187	0.444556	10.68	10.7244	10.7048	10.7811	1430	808	0.969693	0.227413	0.459979	0.10975	0.271665	-0.0537882	0.479676	10.9326	10.9473	907	1.15527	2.01043e-07	1.11592e-06	1.69473e-07	9.02658e-07	0.253446	0.573058	11.124	11.1561	730	0.735086	1.4442e-35	6.94974e-34	8.8283e-38	4.07132e-36	-0.563083	0.33125	0.875764	5.58114e-07	0.000220615	2.21652e-08	1.22662e-05	-0.247887	0.419676	10.7855	10.9062	10.7913	10.9815	733	586	0.919696	0.00705776	0.0478647	0.000556409	0.00441141	-0.149805	0.444757	10.5575	10.5575	10.6029	10.5763	350	188	0.999985	0.999745	0.999745	0.930703	0.973263	-2.88826e-05	0.50228	10.9938	11.071	11.0031	11.136	383	398	0.94792	0.172595	0.305002	0.0256829	0.102843	-0.0977134	0.453869	10.5596	10.5645	10.5763	10.6058	327	327	0.996599	0.927874	0.961373	0.861956	0.910839	-0.00500963	0.497676	10.7682	10.6885	10.8064	10.6737	415	415	1.05679	0.0848708	0.292268	0.0469481	0.170145	0.0847868	0.535793	10.7286	10.66	10.7425	10.6717	414	414	1.04873	0.0688182	0.174457	0.0548745	0.155016	0.089663	0.528268	11.0641	10.6931	11.06	10.7042	362	362	1.29318	8.91604e-12	1.9199e-10	1.99252e-11	3.9236e-10	0.370757	0.643318	10.5005	11.0387	10.5211	11.0506	215	215	0.688611	3.83812e-10	7.61297e-09	2.78971e-10	5.45521e-09	-0.44784	0.31868	10.6793	11.0451	10.6975	11.0592	245	245	0.776042	4.60279e-07	6.5274e-06	5.97357e-08	9.13198e-07	-0.331063	0.362316	10.7244	11.0759	10.7154	11.0608	291	291	0.783767	3.80226e-09	1.39349e-07	2.31857e-09	9.23092e-08	-0.356354	0.36223	10.5183	10.6255	10.5457	10.6651	288	288	0.928396	0.0577418	0.101314	0.149168	0.219255	-0.11227	0.468641	10.7014	10.6931	10.7226	10.7176	328	328	1.00576	0.846102	0.935457	0.546472	0.792729	0.0107255	0.509072	10.5711	10.645	10.5794	10.69	299	299	0.950098	0.183682	0.347877	0.156031	0.304148	-0.0770661	0.468608	0.839365	1.84647e-13	2.08113e-12	5.53769e-14	5.98547e-13	-0.313283	0.40785	0.739024	5.3918e-14	1.65768e-12	2.44939e-14	7.61513e-13	-0.566109	0.337128	10.5998	10.3584	10.5957	10.4702	286	59	1.18215	0.0673338	0.714521	0.0732376	0.578337	0.258573	0.574078
ENST00000613359.1|RNA5-8S5	3.18115e-28	4.41436e-28	10.778	10.9141	10.8028	10.9773	2337	1538	0.910021	4.61313e-07	1.65773e-05	4.95388e-09	6.23063e-07	-0.166187	0.444556	10.68	10.7244	10.7048	10.7811	1430	808	0.969693	0.227413	0.459979	0.10975	0.271665	-0.0537882	0.479676	10.9326	10.9473	907	1.15527	2.01043e-07	1.11592e-06	1.69473e-07	9.02658e-07	0.253446	0.573058	11.124	11.1561	730	0.735086	1.4442e-35	6.94974e-34	8.8283e-38	4.07132e-36	-0.563083	0.33125	0.875764	5.58114e-07	0.000220615	2.21652e-08	1.22662e-05	-0.247887	0.419676	10.7855	10.9062	10.7913	10.9815	733	586	0.919696	0.00705776	0.0478647	0.000556409	0.00441141	-0.149805	0.444757	10.5575	10.5575	10.6029	10.5763	350	188	0.999985	0.999745	0.999745	0.930703	0.973263	-2.88826e-05	0.50228	10.9938	11.071	11.0031	11.136	383	398	0.94792	0.172595	0.305002	0.0256829	0.102843	-0.0977134	0.453869	10.5596	10.5645	10.5763	10.6058	327	327	0.996599	0.927874	0.961373	0.861956	0.910839	-0.00500963	0.497676	10.7682	10.6885	10.8064	10.6737	415	415	1.05679	0.0848708	0.292268	0.0469481	0.170145	0.0847868	0.535793	10.7286	10.66	10.7425	10.6717	414	414	1.04873	0.0688182	0.174457	0.0548745	0.155016	0.089663	0.528268	11.0641	10.6931	11.06	10.7042	362	362	1.29318	8.91604e-12	1.9199e-10	1.99252e-11	3.9236e-10	0.370757	0.643318	10.5005	11.0387	10.5211	11.0506	215	215	0.688611	3.83812e-10	7.61297e-09	2.78971e-10	5.45521e-09	-0.44784	0.31868	10.6793	11.0451	10.6975	11.0592	245	245	0.776042	4.60279e-07	6.5274e-06	5.97357e-08	9.13198e-07	-0.331063	0.362316	10.7244	11.0759	10.7154	11.0608	291	291	0.783767	3.80226e-09	1.39349e-07	2.31857e-09	9.23092e-08	-0.356354	0.36223	10.5183	10.6255	10.5457	10.6651	288	288	0.928396	0.0577418	0.101314	0.149168	0.219255	-0.11227	0.468641	10.7014	10.6931	10.7226	10.7176	328	328	1.00576	0.846102	0.935457	0.546472	0.792729	0.0107255	0.509072	10.5711	10.645	10.5794	10.69	299	299	0.950098	0.183682	0.347877	0.156031	0.304148	-0.0770661	0.468608	0.839365	1.84647e-13	2.08113e-12	5.53769e-14	5.98547e-13	-0.313283	0.40785	0.739024	5.3918e-14	1.65768e-12	2.44939e-14	7.61513e-13	-0.566109	0.337128	10.5998	10.3584	10.5957	10.4702	286	59	1.18215	0.0673338	0.714521	0.0732376	0.578337	0.258573	0.574078
ENST00000616292.1|RNA5-8S5	3.18115e-28	4.41436e-28	10.778	10.9141	10.8028	10.9773	2337	1538	0.910021	4.61313e-07	1.65773e-05	4.95388e-09	6.23063e-07	-0.166187	0.444556	10.68	10.7244	10.7048	10.7811	1430	808	0.969693	0.227413	0.459979	0.10975	0.271665	-0.0537882	0.479676	10.9326	10.9473	907	1.15527	2.01043e-07	1.11592e-06	1.69473e-07	9.02658e-07	0.253446	0.573058	11.124	11.1561	730	0.735086	1.4442e-35	6.94974e-34	8.8283e-38	4.07132e-36	-0.563083	0.33125	0.875764	5.58114e-07	0.000220615	2.21652e-08	1.22662e-05	-0.247887	0.419676	10.7855	10.9062	10.7913	10.9815	733	586	0.919696	0.00705776	0.0478647	0.000556409	0.00441141	-0.149805	0.444757	10.5575	10.5575	10.6029	10.5763	350	188	0.999985	0.999745	0.999745	0.930703	0.973263	-2.88826e-05	0.50228	10.9938	11.071	11.0031	11.136	383	398	0.94792	0.172595	0.305002	0.0256829	0.102843	-0.0977134	0.453869	10.5596	10.5645	10.5763	10.6058	327	327	0.996599	0.927874	0.961373	0.861956	0.910839	-0.00500963	0.497676	10.7682	10.6885	10.8064	10.6737	415	415	1.05679	0.0848708	0.292268	0.0469481	0.170145	0.0847868	0.535793	10.7286	10.66	10.7425	10.6717	414	414	1.04873	0.0688182	0.174457	0.0548745	0.155016	0.089663	0.528268	11.0641	10.6931	11.06	10.7042	362	362	1.29318	8.91604e-12	1.9199e-10	1.99252e-11	3.9236e-10	0.370757	0.643318	10.5005	11.0387	10.5211	11.0506	215	215	0.688611	3.83812e-10	7.61297e-09	2.78971e-10	5.45521e-09	-0.44784	0.31868	10.6793	11.0451	10.6975	11.0592	245	245	0.776042	4.60279e-07	6.5274e-06	5.97357e-08	9.13198e-07	-0.331063	0.362316	10.7244	11.0759	10.7154	11.0608	291	291	0.783767	3.80226e-09	1.39349e-07	2.31857e-09	9.23092e-08	-0.356354	0.36223	10.5183	10.6255	10.5457	10.6651	288	288	0.928396	0.0577418	0.101314	0.149168	0.219255	-0.11227	0.468641	10.7014	10.6931	10.7226	10.7176	328	328	1.00576	0.846102	0.935457	0.546472	0.792729	0.0107255	0.509072	10.5711	10.645	10.5794	10.69	299	299	0.950098	0.183682	0.347877	0.156031	0.304148	-0.0770661	0.468608	0.839365	1.84647e-13	2.08113e-12	5.53769e-14	5.98547e-13	-0.313283	0.40785	0.739024	5.3918e-14	1.65768e-12	2.44939e-14	7.61513e-13	-0.566109	0.337128	10.5998	10.3584	10.5957	10.4702	286	59	1.18215	0.0673338	0.714521	0.0732376	0.578337	0.258573	0.574078
ENST00000618998.1|RNA5-8S5	3.18115e-28	4.41436e-28	10.778	10.9141	10.8028	10.9773	2337	1538	0.910021	4.61313e-07	1.65773e-05	4.95388e-09	6.23063e-07	-0.166187	0.444556	10.68	10.7244	10.7048	10.7811	1430	808	0.969693	0.227413	0.459979	0.10975	0.271665	-0.0537882	0.479676	10.9326	10.9473	907	1.15527	2.01043e-07	1.11592e-06	1.69473e-07	9.02658e-07	0.253446	0.573058	11.124	11.1561	730	0.735086	1.4442e-35	6.94974e-34	8.8283e-38	4.07132e-36	-0.563083	0.33125	0.875764	5.58114e-07	0.000220615	2.21652e-08	1.22662e-05	-0.247887	0.419676	10.7855	10.9062	10.7913	10.9815	733	586	0.919696	0.00705776	0.0478647	0.000556409	0.00441141	-0.149805	0.444757	10.5575	10.5575	10.6029	10.5763	350	188	0.999985	0.999745	0.999745	0.930703	0.973263	-2.88826e-05	0.50228	10.9938	11.071	11.0031	11.136	383	398	0.94792	0.172595	0.305002	0.0256829	0.102843	-0.0977134	0.453869	10.5596	10.5645	10.5763	10.6058	327	327	0.996599	0.927874	0.961373	0.861956	0.910839	-0.00500963	0.497676	10.7682	10.6885	10.8064	10.6737	415	415	1.05679	0.0848708	0.292268	0.0469481	0.170145	0.0847868	0.535793	10.7286	10.66	10.7425	10.6717	414	414	1.04873	0.0688182	0.174457	0.0548745	0.155016	0.089663	0.528268	11.0641	10.6931	11.06	10.7042	362	362	1.29318	8.91604e-12	1.9199e-10	1.99252e-11	3.9236e-10	0.370757	0.643318	10.5005	11.0387	10.5211	11.0506	215	215	0.688611	3.83812e-10	7.61297e-09	2.78971e-10	5.45521e-09	-0.44784	0.31868	10.6793	11.0451	10.6975	11.0592	245	245	0.776042	4.60279e-07	6.5274e-06	5.97357e-08	9.13198e-07	-0.331063	0.362316	10.7244	11.0759	10.7154	11.0608	291	291	0.783767	3.80226e-09	1.39349e-07	2.31857e-09	9.23092e-08	-0.356354	0.36223	10.5183	10.6255	10.5457	10.6651	288	288	0.928396	0.0577418	0.101314	0.149168	0.219255	-0.11227	0.468641	10.7014	10.6931	10.7226	10.7176	328	328	1.00576	0.846102	0.935457	0.546472	0.792729	0.0107255	0.509072	10.5711	10.645	10.5794	10.69	299	299	0.950098	0.183682	0.347877	0.156031	0.304148	-0.0770661	0.468608	0.839365	1.84647e-13	2.08113e-12	5.53769e-14	5.98547e-13	-0.313283	0.40785	0.739024	5.3918e-14	1.65768e-12	2.44939e-14	7.61513e-13	-0.566109	0.337128	10.5998	10.3584	10.5957	10.4702	286	59	1.18215	0.0673338	0.714521	0.0732376	0.578337	0.258573	0.574078
ENST00000619471.1|RNA5-8S5	3.18115e-28	4.41436e-28	10.778	10.9141	10.8028	10.9773	2337	1538	0.910021	4.61313e-07	1.65773e-05	4.95388e-09	6.23063e-07	-0.166187	0.444556	10.68	10.7244	10.7048	10.7811	1430	808	0.969693	0.227413	0.459979	0.10975	0.271665	-0.0537882	0.479676	10.9326	10.9473	907	1.15527	2.01043e-07	1.11592e-06	1.69473e-07	9.02658e-07	0.253446	0.573058	11.124	11.1561	730	0.735086	1.4442e-35	6.94974e-34	8.8283e-38	4.07132e-36	-0.563083	0.33125	0.875764	5.58114e-07	0.000220615	2.21652e-08	1.22662e-05	-0.247887	0.419676	10.7855	10.9062	10.7913	10.9815	733	586	0.919696	0.00705776	0.0478647	0.000556409	0.00441141	-0.149805	0.444757	10.5575	10.5575	10.6029	10.5763	350	188	0.999985	0.999745	0.999745	0.930703	0.973263	-2.88826e-05	0.50228	10.9938	11.071	11.0031	11.136	383	398	0.94792	0.172595	0.305002	0.0256829	0.102843	-0.0977134	0.453869	10.5596	10.5645	10.5763	10.6058	327	327	0.996599	0.927874	0.961373	0.861956	0.910839	-0.00500963	0.497676	10.7682	10.6885	10.8064	10.6737	415	415	1.05679	0.0848708	0.292268	0.0469481	0.170145	0.0847868	0.535793	10.7286	10.66	10.7425	10.6717	414	414	1.04873	0.0688182	0.174457	0.0548745	0.155016	0.089663	0.528268	11.0641	10.6931	11.06	10.7042	362	362	1.29318	8.91604e-12	1.9199e-10	1.99252e-11	3.9236e-10	0.370757	0.643318	10.5005	11.0387	10.5211	11.0506	215	215	0.688611	3.83812e-10	7.61297e-09	2.78971e-10	5.45521e-09	-0.44784	0.31868	10.6793	11.0451	10.6975	11.0592	245	245	0.776042	4.60279e-07	6.5274e-06	5.97357e-08	9.13198e-07	-0.331063	0.362316	10.7244	11.0759	10.7154	11.0608	291	291	0.783767	3.80226e-09	1.39349e-07	2.31857e-09	9.23092e-08	-0.356354	0.36223	10.5183	10.6255	10.5457	10.6651	288	288	0.928396	0.0577418	0.101314	0.149168	0.219255	-0.11227	0.468641	10.7014	10.6931	10.7226	10.7176	328	328	1.00576	0.846102	0.935457	0.546472	0.792729	0.0107255	0.509072	10.5711	10.645	10.5794	10.69	299	299	0.950098	0.183682	0.347877	0.156031	0.304148	-0.0770661	0.468608	0.839365	1.84647e-13	2.08113e-12	5.53769e-14	5.98547e-13	-0.313283	0.40785	0.739024	5.3918e-14	1.65768e-12	2.44939e-14	7.61513e-13	-0.566109	0.337128	10.5998	10.3584	10.5957	10.4702	286	59	1.18215	0.0673338	0.714521	0.0732376	0.578337	0.258573	0.574078
ENST00000619779.1|RNA5-8S5	3.18115e-28	4.41436e-28	10.778	10.9141	10.8028	10.9773	2337	1538	0.910021	4.61313e-07	1.65773e-05	4.95388e-09	6.23063e-07	-0.166187	0.444556	10.68	10.7244	10.7048	10.7811	1430	808	0.969693	0.227413	0.459979	0.10975	0.271665	-0.0537882	0.479676	10.9326	10.9473	907	1.15527	2.01043e-07	1.11592e-06	1.69473e-07	9.02658e-07	0.253446	0.573058	11.124	11.1561	730	0.735086	1.4442e-35	6.94974e-34	8.8283e-38	4.07132e-36	-0.563083	0.33125	0.875764	5.58114e-07	0.000220615	2.21652e-08	1.22662e-05	-0.247887	0.419676	10.7855	10.9062	10.7913	10.9815	733	586	0.919696	0.00705776	0.0478647	0.000556409	0.00441141	-0.149805	0.444757	10.5575	10.5575	10.6029	10.5763	350	188	0.999985	0.999745	0.999745	0.930703	0.973263	-2.88826e-05	0.50228	10.9938	11.071	11.0031	11.136	383	398	0.94792	0.172595	0.305002	0.0256829	0.102843	-0.0977134	0.453869	10.5596	10.5645	10.5763	10.6058	327	327	0.996599	0.927874	0.961373	0.861956	0.910839	-0.00500963	0.497676	10.7682	10.6885	10.8064	10.6737	415	415	1.05679	0.0848708	0.292268	0.0469481	0.170145	0.0847868	0.535793	10.7286	10.66	10.7425	10.6717	414	414	1.04873	0.0688182	0.174457	0.0548745	0.155016	0.089663	0.528268	11.0641	10.6931	11.06	10.7042	362	362	1.29318	8.91604e-12	1.9199e-10	1.99252e-11	3.9236e-10	0.370757	0.643318	10.5005	11.0387	10.5211	11.0506	215	215	0.688611	3.83812e-10	7.61297e-09	2.78971e-10	5.45521e-09	-0.44784	0.31868	10.6793	11.0451	10.6975	11.0592	245	245	0.776042	4.60279e-07	6.5274e-06	5.97357e-08	9.13198e-07	-0.331063	0.362316	10.7244	11.0759	10.7154	11.0608	291	291	0.783767	3.80226e-09	1.39349e-07	2.31857e-09	9.23092e-08	-0.356354	0.36223	10.5183	10.6255	10.5457	10.6651	288	288	0.928396	0.0577418	0.101314	0.149168	0.219255	-0.11227	0.468641	10.7014	10.6931	10.7226	10.7176	328	328	1.00576	0.846102	0.935457	0.546472	0.792729	0.0107255	0.509072	10.5711	10.645	10.5794	10.69	299	299	0.950098	0.183682	0.347877	0.156031	0.304148	-0.0770661	0.468608	0.839365	1.84647e-13	2.08113e-12	5.53769e-14	5.98547e-13	-0.313283	0.40785	0.739024	5.3918e-14	1.65768e-12	2.44939e-14	7.61513e-13	-0.566109	0.337128	10.5998	10.3584	10.5957	10.4702	286	59	1.18215	0.0673338	0.714521	0.0732376	0.578337	0.258573	0.574078
ENST00000628177.1|snoR1	4.73638e-10	5.0935e-10	3.64741	3.82879	3.57979	3.76978	2337	1538	0.88186	3.91194e-07	1.65773e-05	7.27518e-08	3.48779e-06	-0.167844	0.448959	3.40825	3.53167	3.3557	3.50656	1430	808	0.918007	0.0050043	0.0342321	0.00208504	0.0152425	-0.124639	0.460888	4.02448	3.9915	907	1.40718	1.00977e-21	3.70072e-20	1.42475e-20	3.79066e-19	0.467344	0.629889	4.15765	4.14313	730	0.594849	4.97933e-50	7.87303e-48	2.56358e-52	4.72895e-50	-0.732788	0.300081	0.911824	0.0148409	0.108067	0.00920308	0.0587426	-0.121348	0.462604	3.64009	3.89429	3.59404	3.86165	733	586	0.838452	3.09631e-05	0.00265793	2.66483e-05	0.000842694	-0.233884	0.432781	3.32661	3.4968	3.35321	3.53202	350	188	0.888724	0.0488217	0.481155	0.0518639	0.292574	-0.180584	0.449195	3.92656	4.08205	3.91183	4.10743	383	398	0.897829	0.0515455	0.208603	0.0379398	0.124755	-0.139334	0.457083	3.2521	3.28817	3.16528	3.29526	327	327	0.975308	0.513878	0.705833	0.574924	0.692864	-0.0361401	0.483059	3.54685	3.42946	3.40873	3.41013	415	415	1.08477	0.0217617	0.106199	0.0318831	0.130794	0.11306	0.52497	3.62099	3.47499	3.55347	3.4268	414	414	1.1065	0.00453207	0.0742025	0.00455529	0.0498613	0.140275	0.536809	4.19753	3.47213	4.19739	3.44132	362	362	1.65335	1.5846e-24	5.48074e-22	2.92776e-22	9.00123e-20	0.579016	0.700093	3.26453	4.07091	3.09368	4.01893	215	215	0.571813	2.68275e-18	2.39457e-16	6.5748e-17	5.68515e-15	-0.652898	0.270827	3.46479	4.19229	3.36546	4.1639	245	245	0.603949	1.47273e-17	3.79484e-15	6.42091e-17	1.91941e-14	-0.588851	0.29616	3.693	4.22055	3.62381	4.19185	291	291	0.693731	8.96861e-13	1.50401e-10	1.61259e-12	2.70426e-10	-0.438412	0.359963	3.22523	3.30642	3.1796	3.23932	288	288	0.945278	0.169448	0.235491	0.319395	0.403454	-0.0811667	0.481952	3.44699	3.48636	3.33534	3.38759	328	328	0.973084	0.427651	0.7424	0.753162	0.899636	-0.0438527	0.488409	3.22008	3.31727	3.14186	3.28366	299	299	0.934856	0.0572169	0.182711	0.0528873	0.154203	-0.110403	0.468104	0.652372	3.06603e-41	7.23193e-39	6.62863e-42	1.46731e-39	-0.600503	0.333766	0.659775	1.72424e-15	6.19606e-14	2.68535e-14	8.30208e-13	-0.598223	0.337382	3.23413	3.41264	3.09622	3.46371	286	59	0.883617	0.181665	0.764656	0.124852	0.65036	-0.185799	0.43653
piR-hsa-23656	4.36691e-11	4.7376e-11	1.84557	1.97546	1.8119	1.9409	2337	1538	0.913901	4.22404e-07	1.65773e-05	3.49379e-07	1.17894e-05	-0.16895	0.451704	1.88352	2.09764	1.84622	2.0394	1430	808	0.862074	9.34212e-10	5.25965e-07	2.387e-09	5.37842e-07	-0.276825	0.424148	1.78574	1.72819	907	0.805578	1.95917e-16	3.75157e-15	3.95141e-16	6.56669e-15	-0.404388	0.386293	1.84023	1.82888	730	1.03046	0.213024	0.26872	0.293733	0.332757	0.0571298	0.513791	0.962933	0.146492	0.406155	0.073531	0.20275	-0.0726143	0.474305	1.93626	1.97186	1.89166	1.93286	733	586	0.975627	0.411709	0.525824	0.434626	0.543676	-0.045794	0.487496	2.09331	2.26809	2.05503	2.15319	350	188	0.885905	0.0180529	0.375582	0.040352	0.277648	-0.222237	0.446429	1.79274	1.83193	1.74209	1.82553	383	398	0.9732	0.457847	0.588418	0.330422	0.489966	-0.0531534	0.479873	1.64322	2.03987	1.61197	1.96275	327	327	0.759621	1.71369e-15	6.63187e-14	2.21013e-14	7.11097e-13	-0.462885	0.355123	1.72811	2.03287	1.70693	1.94503	415	415	0.809576	2.82939e-13	5.21928e-11	1.92113e-12	2.59305e-10	-0.370549	0.386402	1.88302	2.01601	1.84987	1.94332	414	414	0.91194	0.000283653	0.0153896	0.000648764	0.0230145	-0.179937	0.449316	1.94035	1.97993	1.89324	1.9407	362	362	0.972934	0.355065	0.620587	0.386324	0.61647	-0.0486694	0.490148	1.65545	2.00115	1.58091	1.96773	215	215	0.786929	3.69504e-08	4.91547e-07	2.34995e-08	3.10373e-07	-0.3896	0.364759	1.65214	1.96614	1.60489	1.86551	245	245	0.804408	1.11862e-08	2.33602e-07	1.54039e-09	3.56675e-08	-0.377859	0.376943	1.86753	1.92198	1.86837	1.8582	291	291	0.962965	0.240382	0.491783	0.129438	0.319354	-0.0689644	0.479352	1.67303	1.89058	1.62146	1.86007	288	288	0.860021	1.49643e-06	2.596e-05	2.84641e-06	3.97779e-05	-0.289609	0.413472	1.73517	1.884	1.72832	1.83825	328	328	0.901984	0.000380213	0.0133791	0.000713986	0.0199555	-0.19827	0.436817	1.61515	1.70781	1.56601	1.72934	299	299	0.937796	0.0450583	0.158722	0.0358834	0.121011	-0.11639	0.461242	1.07013	0.00190014	0.00523674	0.00111074	0.00223847	0.131309	0.539967	1.23164	6.37552e-08	5.65419e-07	2.70016e-07	2.12556e-06	0.404654	0.609869	1.64749	1.62659	1.61176	1.55079	286	59	1.01459	0.828682	0.95129	0.678111	0.881444	0.0301511	0.517186
tRNA-Arg-CCG-2-1	2.26113e-11	2.45934e-11	1.61475	1.69698	1.59118	1.66746	2337	1538	0.944597	4.55823e-07	1.65773e-05	7.51053e-07	1.84726e-05	-0.167379	0.453097	1.5499	1.58539	1.5252	1.56886	1430	808	0.975698	0.0855104	0.264218	0.0759265	0.214049	-0.0755289	0.477446	1.717	1.68876	907	1.09551	1.20671e-08	8.10427e-08	1.97549e-08	1.21684e-07	0.276483	0.578423	1.82049	1.80545	730	0.82898	3.74381e-31	1.35414e-29	1.08252e-31	3.20355e-30	-0.556646	0.346146	0.930777	3.37882e-05	0.00406487	3.42777e-05	0.00249596	-0.208128	0.440513	1.59431	1.72081	1.55205	1.69083	733	586	0.916055	4.08058e-06	0.000948439	3.98669e-06	0.000380385	-0.256616	0.426193	1.45781	1.52423	1.40298	1.49549	350	188	0.955003	0.0952059	0.521653	0.0698623	0.315092	-0.149546	0.452629	1.71906	1.81366	1.68911	1.76768	383	398	0.93653	0.00777694	0.114462	0.0106698	0.0790109	-0.191015	0.447203	1.5341	1.46303	1.51991	1.41438	327	327	1.05049	0.0321317	0.100066	0.0137883	0.0434041	0.119006	0.551076	1.59686	1.51665	1.60057	1.47644	415	415	1.05717	0.00267391	0.0205693	0.000157427	0.00171834	0.148305	0.557927	1.58054	1.4874	1.54707	1.44955	414	414	1.06668	0.000470948	0.0230042	0.000286164	0.0136503	0.173242	0.554482	1.77907	1.51022	1.78026	1.44955	362	362	1.20485	1.4761e-16	6.00644e-15	5.5468e-16	1.96769e-14	0.455725	0.665517	1.5662	1.71172	1.53056	1.69658	215	215	0.904055	0.000155091	0.000768374	0.000215082	0.000966907	-0.262671	0.410817	1.57453	1.74932	1.6	1.76152	245	245	0.885901	1.26762e-07	2.02747e-06	6.15086e-07	7.43206e-06	-0.34781	0.396568	1.59922	1.75575	1.56592	1.77063	291	291	0.89718	8.25035e-07	2.03828e-05	1.58482e-06	3.43938e-05	-0.295387	0.404636	1.53136	1.49888	1.5288	1.49653	288	288	1.02277	0.313493	0.390472	0.219077	0.297733	0.0594968	0.523317	1.57484	1.55215	1.60029	1.52169	328	328	1.01585	0.452263	0.756392	0.204356	0.556001	0.0415525	0.527755	1.53385	1.56772	1.52137	1.56992	299	299	0.976796	0.281314	0.448953	0.166217	0.317626	-0.0624192	0.471124	0.890633	3.80047e-16	5.43457e-15	1.21158e-15	1.52384e-14	-0.350838	0.401909	0.834364	2.11316e-13	5.70449e-12	3.78398e-13	1.00676e-11	-0.55083	0.344849	1.54761	1.49431	1.5288	1.48191	286	59	1.03764	0.398259	0.80092	0.396435	0.756651	0.111865	0.535084
tRNA-Glu-CTC-1-1	2.03093e-09	2.16679e-09	8.0502	8.16322	8.01332	8.12058	2337	1538	0.924647	4.28895e-07	1.65773e-05	6.67272e-07	1.72555e-05	-0.166868	0.45288	7.95779	8.05192	7.92548	8.03791	1430	808	0.936835	0.000813577	0.00844716	0.000349559	0.00380799	-0.146989	0.454564	8.19589	8.17333	907	1.10494	7.47728e-06	3.4454e-05	1.35347e-05	5.29335e-05	0.21627	0.560783	8.28642	8.24385	730	0.796296	1.35141e-24	2.57001e-23	2.26909e-24	3.52728e-23	-0.491364	0.366202	0.93918	0.00991313	0.0815145	0.0222167	0.0996647	-0.128832	0.467167	8.01946	8.16024	7.97862	8.08712	733	586	0.90703	0.0002039	0.00617828	0.000342204	0.00335772	-0.2077	0.442692	7.86655	7.99859	7.82845	7.9434	350	188	0.91254	0.0170775	0.369921	0.0239227	0.247281	-0.220095	0.440988	8.1592	8.23659	8.13716	8.19724	383	398	0.947766	0.126209	0.25361	0.142388	0.277847	-0.109495	0.469666	7.90118	7.84971	7.8811	7.82415	327	327	1.03632	0.157169	0.337032	0.348644	0.495479	0.0784112	0.516558	8.04668	7.93321	7.98983	7.91332	415	415	1.08183	0.00012421	0.00145016	9.12327e-05	0.00106291	0.190188	0.551296	8.00509	7.89675	7.99671	7.86108	414	414	1.07798	0.000951364	0.0369347	0.00260428	0.0389075	0.163588	0.549499	8.31715	7.90141	8.31845	7.84369	362	362	1.33398	1.54662e-22	2.53037e-20	1.70468e-20	2.06048e-18	0.549677	0.67807	7.91108	8.24259	7.87216	8.22406	215	215	0.794709	1.6903e-09	2.82602e-08	8.12655e-09	1.15908e-07	-0.429502	0.357685	7.9537	8.29441	7.90043	8.30175	245	245	0.789652	7.39333e-13	3.62077e-11	5.39736e-12	2.35189e-10	-0.483982	0.353236	8.00773	8.27611	8.00188	8.29246	291	291	0.83025	1.3222e-09	5.77991e-08	1.90425e-09	8.23293e-08	-0.367427	0.385447	7.90002	7.88366	7.88208	7.8835	288	288	1.0114	0.656212	0.710939	0.791752	0.836814	0.026258	0.496938	8.00221	7.96429	7.96175	7.9776	328	328	1.02663	0.263851	0.666202	0.215351	0.56508	0.0618007	0.515829	7.9242	7.94911	7.8915	7.92332	299	299	0.982882	0.490315	0.638101	0.369233	0.542862	-0.0399421	0.479525	0.847863	1.69018e-16	2.58383e-15	5.47022e-17	7.88339e-16	-0.358994	0.397339	0.816402	1.07165e-09	1.4376e-08	2.37937e-09	2.90032e-08	-0.453632	0.37248	7.91179	7.87268	7.89928	7.74887	286	59	1.02748	0.640526	0.891069	0.522091	0.818022	0.062527	0.52649
tRNA-Glu-CTC-1-2	2.03093e-09	2.16679e-09	8.0502	8.16322	8.01332	8.12058	2337	1538	0.924647	4.28895e-07	1.65773e-05	6.67272e-07	1.72555e-05	-0.166868	0.45288	7.95779	8.05192	7.92548	8.03791	1430	808	0.936835	0.000813577	0.00844716	0.000349559	0.00380799	-0.146989	0.454564	8.19589	8.17333	907	1.10494	7.47728e-06	3.4454e-05	1.35347e-05	5.29335e-05	0.21627	0.560783	8.28642	8.24385	730	0.796296	1.35141e-24	2.57001e-23	2.26909e-24	3.52728e-23	-0.491364	0.366202	0.93918	0.00991313	0.0815145	0.0222167	0.0996647	-0.128832	0.467167	8.01946	8.16024	7.97862	8.08712	733	586	0.90703	0.0002039	0.00617828	0.000342204	0.00335772	-0.2077	0.442692	7.86655	7.99859	7.82845	7.9434	350	188	0.91254	0.0170775	0.369921	0.0239227	0.247281	-0.220095	0.440988	8.1592	8.23659	8.13716	8.19724	383	398	0.947766	0.126209	0.25361	0.142388	0.277847	-0.109495	0.469666	7.90118	7.84971	7.8811	7.82415	327	327	1.03632	0.157169	0.337032	0.348644	0.495479	0.0784112	0.516558	8.04668	7.93321	7.98983	7.91332	415	415	1.08183	0.00012421	0.00145016	9.12327e-05	0.00106291	0.190188	0.551296	8.00509	7.89675	7.99671	7.86108	414	414	1.07798	0.000951364	0.0369347	0.00260428	0.0389075	0.163588	0.549499	8.31715	7.90141	8.31845	7.84369	362	362	1.33398	1.54662e-22	2.53037e-20	1.70468e-20	2.06048e-18	0.549677	0.67807	7.91108	8.24259	7.87216	8.22406	215	215	0.794709	1.6903e-09	2.82602e-08	8.12655e-09	1.15908e-07	-0.429502	0.357685	7.9537	8.29441	7.90043	8.30175	245	245	0.789652	7.39333e-13	3.62077e-11	5.39736e-12	2.35189e-10	-0.483982	0.353236	8.00773	8.27611	8.00188	8.29246	291	291	0.83025	1.3222e-09	5.77991e-08	1.90425e-09	8.23293e-08	-0.367427	0.385447	7.90002	7.88366	7.88208	7.8835	288	288	1.0114	0.656212	0.710939	0.791752	0.836814	0.026258	0.496938	8.00221	7.96429	7.96175	7.9776	328	328	1.02663	0.263851	0.666202	0.215351	0.56508	0.0618007	0.515829	7.9242	7.94911	7.8915	7.92332	299	299	0.982882	0.490315	0.638101	0.369233	0.542862	-0.0399421	0.479525	0.847863	1.69018e-16	2.58383e-15	5.47022e-17	7.88339e-16	-0.358994	0.397339	0.816402	1.07165e-09	1.4376e-08	2.37937e-09	2.90032e-08	-0.453632	0.37248	7.91179	7.87268	7.89928	7.74887	286	59	1.02748	0.640526	0.891069	0.522091	0.818022	0.062527	0.52649
tRNA-Glu-CTC-1-3	2.03093e-09	2.16679e-09	8.0502	8.16322	8.01332	8.12058	2337	1538	0.924647	4.28895e-07	1.65773e-05	6.67272e-07	1.72555e-05	-0.166868	0.45288	7.95779	8.05192	7.92548	8.03791	1430	808	0.936835	0.000813577	0.00844716	0.000349559	0.00380799	-0.146989	0.454564	8.19589	8.17333	907	1.10494	7.47728e-06	3.4454e-05	1.35347e-05	5.29335e-05	0.21627	0.560783	8.28642	8.24385	730	0.796296	1.35141e-24	2.57001e-23	2.26909e-24	3.52728e-23	-0.491364	0.366202	0.93918	0.00991313	0.0815145	0.0222167	0.0996647	-0.128832	0.467167	8.01946	8.16024	7.97862	8.08712	733	586	0.90703	0.0002039	0.00617828	0.000342204	0.00335772	-0.2077	0.442692	7.86655	7.99859	7.82845	7.9434	350	188	0.91254	0.0170775	0.369921	0.0239227	0.247281	-0.220095	0.440988	8.1592	8.23659	8.13716	8.19724	383	398	0.947766	0.126209	0.25361	0.142388	0.277847	-0.109495	0.469666	7.90118	7.84971	7.8811	7.82415	327	327	1.03632	0.157169	0.337032	0.348644	0.495479	0.0784112	0.516558	8.04668	7.93321	7.98983	7.91332	415	415	1.08183	0.00012421	0.00145016	9.12327e-05	0.00106291	0.190188	0.551296	8.00509	7.89675	7.99671	7.86108	414	414	1.07798	0.000951364	0.0369347	0.00260428	0.0389075	0.163588	0.549499	8.31715	7.90141	8.31845	7.84369	362	362	1.33398	1.54662e-22	2.53037e-20	1.70468e-20	2.06048e-18	0.549677	0.67807	7.91108	8.24259	7.87216	8.22406	215	215	0.794709	1.6903e-09	2.82602e-08	8.12655e-09	1.15908e-07	-0.429502	0.357685	7.9537	8.29441	7.90043	8.30175	245	245	0.789652	7.39333e-13	3.62077e-11	5.39736e-12	2.35189e-10	-0.483982	0.353236	8.00773	8.27611	8.00188	8.29246	291	291	0.83025	1.3222e-09	5.77991e-08	1.90425e-09	8.23293e-08	-0.367427	0.385447	7.90002	7.88366	7.88208	7.8835	288	288	1.0114	0.656212	0.710939	0.791752	0.836814	0.026258	0.496938	8.00221	7.96429	7.96175	7.9776	328	328	1.02663	0.263851	0.666202	0.215351	0.56508	0.0618007	0.515829	7.9242	7.94911	7.8915	7.92332	299	299	0.982882	0.490315	0.638101	0.369233	0.542862	-0.0399421	0.479525	0.847863	1.69018e-16	2.58383e-15	5.47022e-17	7.88339e-16	-0.358994	0.397339	0.816402	1.07165e-09	1.4376e-08	2.37937e-09	2.90032e-08	-0.453632	0.37248	7.91179	7.87268	7.89928	7.74887	286	59	1.02748	0.640526	0.891069	0.522091	0.818022	0.062527	0.52649
tRNA-Glu-CTC-1-4	2.03093e-09	2.16679e-09	8.0502	8.16322	8.01332	8.12058	2337	1538	0.924647	4.28895e-07	1.65773e-05	6.67272e-07	1.72555e-05	-0.166868	0.45288	7.95779	8.05192	7.92548	8.03791	1430	808	0.936835	0.000813577	0.00844716	0.000349559	0.00380799	-0.146989	0.454564	8.19589	8.17333	907	1.10494	7.47728e-06	3.4454e-05	1.35347e-05	5.29335e-05	0.21627	0.560783	8.28642	8.24385	730	0.796296	1.35141e-24	2.57001e-23	2.26909e-24	3.52728e-23	-0.491364	0.366202	0.93918	0.00991313	0.0815145	0.0222167	0.0996647	-0.128832	0.467167	8.01946	8.16024	7.97862	8.08712	733	586	0.90703	0.0002039	0.00617828	0.000342204	0.00335772	-0.2077	0.442692	7.86655	7.99859	7.82845	7.9434	350	188	0.91254	0.0170775	0.369921	0.0239227	0.247281	-0.220095	0.440988	8.1592	8.23659	8.13716	8.19724	383	398	0.947766	0.126209	0.25361	0.142388	0.277847	-0.109495	0.469666	7.90118	7.84971	7.8811	7.82415	327	327	1.03632	0.157169	0.337032	0.348644	0.495479	0.0784112	0.516558	8.04668	7.93321	7.98983	7.91332	415	415	1.08183	0.00012421	0.00145016	9.12327e-05	0.00106291	0.190188	0.551296	8.00509	7.89675	7.99671	7.86108	414	414	1.07798	0.000951364	0.0369347	0.00260428	0.0389075	0.163588	0.549499	8.31715	7.90141	8.31845	7.84369	362	362	1.33398	1.54662e-22	2.53037e-20	1.70468e-20	2.06048e-18	0.549677	0.67807	7.91108	8.24259	7.87216	8.22406	215	215	0.794709	1.6903e-09	2.82602e-08	8.12655e-09	1.15908e-07	-0.429502	0.357685	7.9537	8.29441	7.90043	8.30175	245	245	0.789652	7.39333e-13	3.62077e-11	5.39736e-12	2.35189e-10	-0.483982	0.353236	8.00773	8.27611	8.00188	8.29246	291	291	0.83025	1.3222e-09	5.77991e-08	1.90425e-09	8.23293e-08	-0.367427	0.385447	7.90002	7.88366	7.88208	7.8835	288	288	1.0114	0.656212	0.710939	0.791752	0.836814	0.026258	0.496938	8.00221	7.96429	7.96175	7.9776	328	328	1.02663	0.263851	0.666202	0.215351	0.56508	0.0618007	0.515829	7.9242	7.94911	7.8915	7.92332	299	299	0.982882	0.490315	0.638101	0.369233	0.542862	-0.0399421	0.479525	0.847863	1.69018e-16	2.58383e-15	5.47022e-17	7.88339e-16	-0.358994	0.397339	0.816402	1.07165e-09	1.4376e-08	2.37937e-09	2.90032e-08	-0.453632	0.37248	7.91179	7.87268	7.89928	7.74887	286	59	1.02748	0.640526	0.891069	0.522091	0.818022	0.062527	0.52649
tRNA-Glu-CTC-1-5	2.03093e-09	2.16679e-09	8.0502	8.16322	8.01332	8.12058	2337	1538	0.924647	4.28895e-07	1.65773e-05	6.67272e-07	1.72555e-05	-0.166868	0.45288	7.95779	8.05192	7.92548	8.03791	1430	808	0.936835	0.000813577	0.00844716	0.000349559	0.00380799	-0.146989	0.454564	8.19589	8.17333	907	1.10494	7.47728e-06	3.4454e-05	1.35347e-05	5.29335e-05	0.21627	0.560783	8.28642	8.24385	730	0.796296	1.35141e-24	2.57001e-23	2.26909e-24	3.52728e-23	-0.491364	0.366202	0.93918	0.00991313	0.0815145	0.0222167	0.0996647	-0.128832	0.467167	8.01946	8.16024	7.97862	8.08712	733	586	0.90703	0.0002039	0.00617828	0.000342204	0.00335772	-0.2077	0.442692	7.86655	7.99859	7.82845	7.9434	350	188	0.91254	0.0170775	0.369921	0.0239227	0.247281	-0.220095	0.440988	8.1592	8.23659	8.13716	8.19724	383	398	0.947766	0.126209	0.25361	0.142388	0.277847	-0.109495	0.469666	7.90118	7.84971	7.8811	7.82415	327	327	1.03632	0.157169	0.337032	0.348644	0.495479	0.0784112	0.516558	8.04668	7.93321	7.98983	7.91332	415	415	1.08183	0.00012421	0.00145016	9.12327e-05	0.00106291	0.190188	0.551296	8.00509	7.89675	7.99671	7.86108	414	414	1.07798	0.000951364	0.0369347	0.00260428	0.0389075	0.163588	0.549499	8.31715	7.90141	8.31845	7.84369	362	362	1.33398	1.54662e-22	2.53037e-20	1.70468e-20	2.06048e-18	0.549677	0.67807	7.91108	8.24259	7.87216	8.22406	215	215	0.794709	1.6903e-09	2.82602e-08	8.12655e-09	1.15908e-07	-0.429502	0.357685	7.9537	8.29441	7.90043	8.30175	245	245	0.789652	7.39333e-13	3.62077e-11	5.39736e-12	2.35189e-10	-0.483982	0.353236	8.00773	8.27611	8.00188	8.29246	291	291	0.83025	1.3222e-09	5.77991e-08	1.90425e-09	8.23293e-08	-0.367427	0.385447	7.90002	7.88366	7.88208	7.8835	288	288	1.0114	0.656212	0.710939	0.791752	0.836814	0.026258	0.496938	8.00221	7.96429	7.96175	7.9776	328	328	1.02663	0.263851	0.666202	0.215351	0.56508	0.0618007	0.515829	7.9242	7.94911	7.8915	7.92332	299	299	0.982882	0.490315	0.638101	0.369233	0.542862	-0.0399421	0.479525	0.847863	1.69018e-16	2.58383e-15	5.47022e-17	7.88339e-16	-0.358994	0.397339	0.816402	1.07165e-09	1.4376e-08	2.37937e-09	2.90032e-08	-0.453632	0.37248	7.91179	7.87268	7.89928	7.74887	286	59	1.02748	0.640526	0.891069	0.522091	0.818022	0.062527	0.52649
tRNA-Glu-CTC-1-6	2.03093e-09	2.16679e-09	8.0502	8.16322	8.01332	8.12058	2337	1538	0.924647	4.28895e-07	1.65773e-05	6.67272e-07	1.72555e-05	-0.166868	0.45288	7.95779	8.05192	7.92548	8.03791	1430	808	0.936835	0.000813577	0.00844716	0.000349559	0.00380799	-0.146989	0.454564	8.19589	8.17333	907	1.10494	7.47728e-06	3.4454e-05	1.35347e-05	5.29335e-05	0.21627	0.560783	8.28642	8.24385	730	0.796296	1.35141e-24	2.57001e-23	2.26909e-24	3.52728e-23	-0.491364	0.366202	0.93918	0.00991313	0.0815145	0.0222167	0.0996647	-0.128832	0.467167	8.01946	8.16024	7.97862	8.08712	733	586	0.90703	0.0002039	0.00617828	0.000342204	0.00335772	-0.2077	0.442692	7.86655	7.99859	7.82845	7.9434	350	188	0.91254	0.0170775	0.369921	0.0239227	0.247281	-0.220095	0.440988	8.1592	8.23659	8.13716	8.19724	383	398	0.947766	0.126209	0.25361	0.142388	0.277847	-0.109495	0.469666	7.90118	7.84971	7.8811	7.82415	327	327	1.03632	0.157169	0.337032	0.348644	0.495479	0.0784112	0.516558	8.04668	7.93321	7.98983	7.91332	415	415	1.08183	0.00012421	0.00145016	9.12327e-05	0.00106291	0.190188	0.551296	8.00509	7.89675	7.99671	7.86108	414	414	1.07798	0.000951364	0.0369347	0.00260428	0.0389075	0.163588	0.549499	8.31715	7.90141	8.31845	7.84369	362	362	1.33398	1.54662e-22	2.53037e-20	1.70468e-20	2.06048e-18	0.549677	0.67807	7.91108	8.24259	7.87216	8.22406	215	215	0.794709	1.6903e-09	2.82602e-08	8.12655e-09	1.15908e-07	-0.429502	0.357685	7.9537	8.29441	7.90043	8.30175	245	245	0.789652	7.39333e-13	3.62077e-11	5.39736e-12	2.35189e-10	-0.483982	0.353236	8.00773	8.27611	8.00188	8.29246	291	291	0.83025	1.3222e-09	5.77991e-08	1.90425e-09	8.23293e-08	-0.367427	0.385447	7.90002	7.88366	7.88208	7.8835	288	288	1.0114	0.656212	0.710939	0.791752	0.836814	0.026258	0.496938	8.00221	7.96429	7.96175	7.9776	328	328	1.02663	0.263851	0.666202	0.215351	0.56508	0.0618007	0.515829	7.9242	7.94911	7.8915	7.92332	299	299	0.982882	0.490315	0.638101	0.369233	0.542862	-0.0399421	0.479525	0.847863	1.69018e-16	2.58383e-15	5.47022e-17	7.88339e-16	-0.358994	0.397339	0.816402	1.07165e-09	1.4376e-08	2.37937e-09	2.90032e-08	-0.453632	0.37248	7.91179	7.87268	7.89928	7.74887	286	59	1.02748	0.640526	0.891069	0.522091	0.818022	0.062527	0.52649
tRNA-Glu-CTC-1-7	2.03093e-09	2.16679e-09	8.0502	8.16322	8.01332	8.12058	2337	1538	0.924647	4.28895e-07	1.65773e-05	6.67272e-07	1.72555e-05	-0.166868	0.45288	7.95779	8.05192	7.92548	8.03791	1430	808	0.936835	0.000813577	0.00844716	0.000349559	0.00380799	-0.146989	0.454564	8.19589	8.17333	907	1.10494	7.47728e-06	3.4454e-05	1.35347e-05	5.29335e-05	0.21627	0.560783	8.28642	8.24385	730	0.796296	1.35141e-24	2.57001e-23	2.26909e-24	3.52728e-23	-0.491364	0.366202	0.93918	0.00991313	0.0815145	0.0222167	0.0996647	-0.128832	0.467167	8.01946	8.16024	7.97862	8.08712	733	586	0.90703	0.0002039	0.00617828	0.000342204	0.00335772	-0.2077	0.442692	7.86655	7.99859	7.82845	7.9434	350	188	0.91254	0.0170775	0.369921	0.0239227	0.247281	-0.220095	0.440988	8.1592	8.23659	8.13716	8.19724	383	398	0.947766	0.126209	0.25361	0.142388	0.277847	-0.109495	0.469666	7.90118	7.84971	7.8811	7.82415	327	327	1.03632	0.157169	0.337032	0.348644	0.495479	0.0784112	0.516558	8.04668	7.93321	7.98983	7.91332	415	415	1.08183	0.00012421	0.00145016	9.12327e-05	0.00106291	0.190188	0.551296	8.00509	7.89675	7.99671	7.86108	414	414	1.07798	0.000951364	0.0369347	0.00260428	0.0389075	0.163588	0.549499	8.31715	7.90141	8.31845	7.84369	362	362	1.33398	1.54662e-22	2.53037e-20	1.70468e-20	2.06048e-18	0.549677	0.67807	7.91108	8.24259	7.87216	8.22406	215	215	0.794709	1.6903e-09	2.82602e-08	8.12655e-09	1.15908e-07	-0.429502	0.357685	7.9537	8.29441	7.90043	8.30175	245	245	0.789652	7.39333e-13	3.62077e-11	5.39736e-12	2.35189e-10	-0.483982	0.353236	8.00773	8.27611	8.00188	8.29246	291	291	0.83025	1.3222e-09	5.77991e-08	1.90425e-09	8.23293e-08	-0.367427	0.385447	7.90002	7.88366	7.88208	7.8835	288	288	1.0114	0.656212	0.710939	0.791752	0.836814	0.026258	0.496938	8.00221	7.96429	7.96175	7.9776	328	328	1.02663	0.263851	0.666202	0.215351	0.56508	0.0618007	0.515829	7.9242	7.94911	7.8915	7.92332	299	299	0.982882	0.490315	0.638101	0.369233	0.542862	-0.0399421	0.479525	0.847863	1.69018e-16	2.58383e-15	5.47022e-17	7.88339e-16	-0.358994	0.397339	0.816402	1.07165e-09	1.4376e-08	2.37937e-09	2.90032e-08	-0.453632	0.37248	7.91179	7.87268	7.89928	7.74887	286	59	1.02748	0.640526	0.891069	0.522091	0.818022	0.062527	0.52649
tRNA-Glu-CTC-2-1	1.94648e-09	2.0795e-09	8.04875	8.16178	8.01197	8.1192	2337	1538	0.924648	4.29185e-07	1.65773e-05	6.64751e-07	1.72555e-05	-0.166863	0.452873	7.9564	8.0505	7.92436	8.03675	1430	808	0.936857	0.000817343	0.00847037	0.000348106	0.00380799	-0.146928	0.45455	8.19436	8.17066	907	1.10485	7.59732e-06	3.4978e-05	1.36741e-05	5.34032e-05	0.216105	0.560751	8.28494	8.24315	730	0.796343	1.39177e-24	2.6377e-23	2.3452e-24	3.62524e-23	-0.491208	0.366244	0.939141	0.0098652	0.0815145	0.022033	0.0996647	-0.128916	0.467122	8.01802	8.15881	7.97767	8.08463	733	586	0.907023	0.000203584	0.00617828	0.000339356	0.00335772	-0.207721	0.442657	7.8652	7.99718	7.82684	7.94132	350	188	0.912577	0.0171374	0.369921	0.0237062	0.247281	-0.219967	0.440897	8.15768	8.23516	8.13592	8.19573	383	398	0.947711	0.125774	0.25361	0.141785	0.277649	-0.109621	0.46962	7.89983	7.84835	7.88059	7.82335	327	327	1.03632	0.157093	0.337032	0.34475	0.49184	0.0784257	0.516511	8.04522	7.93185	7.98952	7.91168	415	415	1.08175	0.000125637	0.00146374	9.27909e-05	0.00107879	0.190046	0.551232	8.00364	7.89539	7.99443	7.85952	414	414	1.07792	0.000959337	0.0369347	0.00259023	0.0389075	0.163471	0.549488	8.31564	7.89999	8.31674	7.84233	362	362	1.3339	1.55462e-22	2.53037e-20	1.71273e-20	2.06048e-18	0.549644	0.678001	7.90972	8.24117	7.87123	8.22267	215	215	0.794737	1.69008e-09	2.82602e-08	8.17949e-09	1.16363e-07	-0.429504	0.357534	7.95223	8.29296	7.89747	8.30079	245	245	0.789639	7.33326e-13	3.62077e-11	5.29574e-12	2.35189e-10	-0.484066	0.353186	8.00623	8.27466	8.00057	8.29073	291	291	0.830223	1.31092e-09	5.77991e-08	1.87185e-09	8.23293e-08	-0.367516	0.385411	7.89867	7.88224	7.8805	7.88208	288	288	1.01145	0.654835	0.71056	0.790663	0.836781	0.0263706	0.497034	8.00075	7.96285	7.96062	7.97655	328	328	1.02662	0.264085	0.666202	0.212137	0.56482	0.0617704	0.515774	7.92283	7.94768	7.89057	7.92139	299	299	0.982921	0.491227	0.638584	0.370303	0.543857	-0.0398581	0.479626	0.847948	1.76328e-16	2.66611e-15	5.75798e-17	8.26391e-16	-0.358761	0.397413	0.816498	1.09681e-09	1.45558e-08	2.36921e-09	2.90032e-08	-0.453353	0.372465	7.91041	7.87138	7.89834	7.74731	286	59	1.02742	0.641263	0.891669	0.52116	0.818022	0.0623848	0.52655
ENST00000383953.1|SNORD21	4.72062e-19	5.6952e-19	3.04954	3.17957	2.98896	3.12647	2337	1538	0.91381	4.65474e-07	1.66189e-05	2.43166e-07	8.9118e-06	-0.166939	0.451057	2.92229	3.00984	2.8835	2.96679	1430	808	0.941119	0.00613258	0.0403061	0.00496599	0.0289135	-0.121262	0.464301	3.25016	3.15047	907	1.18125	1.06513e-10	9.13868e-10	5.43164e-10	4.11763e-09	0.312589	0.586692	3.36744	3.31364	730	0.734511	1.46661e-33	6.24324e-32	1.51228e-34	5.77171e-33	-0.589931	0.338992	0.921925	0.00377376	0.0466801	0.0015315	0.0218751	-0.144596	0.454503	3.06216	3.22423	3.02092	3.17015	733	586	0.893742	0.000200219	0.00617828	0.000325449	0.00334819	-0.208353	0.442482	2.91777	3.01365	2.90131	2.94097	350	188	0.935701	0.119838	0.545042	0.28123	0.558139	-0.141387	0.471839	3.1941	3.32369	3.1288	3.30565	383	398	0.914089	0.0274138	0.182398	0.0118624	0.0832469	-0.157988	0.447971	2.75804	2.91179	2.73956	2.89876	327	327	0.898909	0.000258554	0.00158279	0.000142978	0.000854472	-0.204292	0.428714	2.98326	2.98421	2.91885	2.96157	415	415	0.999338	0.979647	0.988579	0.97667	0.990168	-0.00125306	0.491659	3.0599	2.99072	2.98404	2.96539	414	414	1.04912	0.061447	0.165869	0.122126	0.242412	0.0921695	0.520076	3.37156	2.98269	3.28069	2.93718	362	362	1.30937	7.17325e-15	2.45042e-13	1.35964e-13	3.8389e-12	0.427061	0.642807	2.80298	3.31765	2.79447	3.25478	215	215	0.699951	1.22508e-14	5.17527e-13	7.4598e-14	2.82757e-12	-0.565561	0.292742	2.96122	3.39419	2.89774	3.27277	245	245	0.740739	5.98266e-14	3.98892e-12	1.64773e-14	1.23223e-12	-0.509361	0.329946	3.1004	3.39597	3.05623	3.27277	291	291	0.814749	1.35429e-08	4.35736e-07	1.25154e-08	4.22318e-07	-0.342696	0.386131	2.72961	2.89317	2.72918	2.83928	288	288	0.892818	6.7194e-05	0.000556664	0.00019412	0.00113678	-0.238379	0.434727	2.9176	2.96428	2.85808	2.88834	328	328	0.968164	0.177774	0.609413	0.282415	0.620931	-0.0745715	0.479077	2.71439	2.84897	2.71734	2.82161	299	299	0.91094	0.000347796	0.0066141	0.000359825	0.00572204	-0.209272	0.441035	0.796715	5.17518e-23	1.40389e-21	2.66154e-23	6.57544e-22	-0.435913	0.378115	0.82569	4.70459e-07	3.59602e-06	7.73503e-06	4.61765e-05	-0.373232	0.404461	2.73341	2.88669	2.69128	2.87462	286	59	0.899207	0.14606	0.764656	0.0512896	0.555453	-0.202989	0.419403
piR-hsa-6146	1.02476e-07	1.07141e-07	2.38311	2.50391	2.38178	2.49524	2337	1538	0.919678	4.71689e-07	1.67329e-05	2.0819e-07	7.94569e-06	-0.167844	0.450783	2.40382	2.60046	2.39899	2.58262	1430	808	0.872583	1.27933e-09	5.53186e-07	2.02986e-09	5.37842e-07	-0.273442	0.423813	2.35046	2.34776	907	0.840895	1.58368e-12	1.75985e-11	3.26125e-12	3.30545e-11	-0.345817	0.402693	2.39705	2.41397	730	1.00471	0.836288	0.861989	0.893302	0.905741	0.00951883	0.498238	0.968222	0.191314	0.466926	0.0982053	0.238363	-0.0652951	0.476256	2.45886	2.51041	2.44908	2.49289	733	586	0.964898	0.201638	0.308677	0.236418	0.337374	-0.0711821	0.481052	2.58544	2.77823	2.54961	2.75343	350	188	0.874909	0.00375462	0.273645	0.0117896	0.232546	-0.269731	0.434195	2.34319	2.3839	2.3558	2.42386	383	398	0.972173	0.419419	0.55119	0.337885	0.498363	-0.057815	0.480182	2.19024	2.54433	2.19321	2.50248	327	327	0.782362	8.32635e-14	2.64816e-12	3.81557e-13	1.11721e-11	-0.43146	0.360772	2.28583	2.54243	2.2678	2.49749	415	415	0.837058	9.12668e-11	7.65258e-09	2.77549e-10	1.82852e-08	-0.326575	0.395901	2.40856	2.51776	2.38717	2.4995	414	414	0.9271	0.00198728	0.0458234	0.00256234	0.0389075	-0.152947	0.452181	2.48858	2.49114	2.49046	2.4488	362	362	0.998227	0.950275	0.990279	0.939188	0.969235	-0.00327994	0.507104	2.21455	2.50685	2.22035	2.52462	215	215	0.816602	1.48025e-06	1.354e-05	5.95317e-07	5.61241e-06	-0.337808	0.373802	2.20852	2.49992	2.19151	2.48651	245	245	0.817111	2.34407e-08	4.47313e-07	9.8314e-10	2.38627e-08	-0.368887	0.375727	2.39758	2.45442	2.41956	2.48108	291	291	0.961372	0.21144	0.461764	0.0866575	0.244525	-0.0734158	0.470808	2.21563	2.39729	2.21456	2.38443	288	288	0.881689	3.75069e-05	0.00034308	7.70256e-05	0.000563091	-0.246771	0.426034	2.28764	2.41471	2.29226	2.40439	328	328	0.91569	0.00159744	0.0391267	0.00174176	0.0379485	-0.175754	0.444983	2.17035	2.25818	2.17173	2.29327	299	299	0.940935	0.052034	0.172868	0.0620883	0.171884	-0.11281	0.464682	1.03768	0.0730704	0.129898	0.0730438	0.0987599	0.0760683	0.521971	1.18284	3.22273e-06	2.06658e-05	1.25206e-05	7.13585e-05	0.346894	0.593316	2.20095	2.1422	2.20994	2.07555	286	59	1.04156	0.536417	0.847667	0.422479	0.769809	0.0872324	0.533187
ENST00000408189.1|SNORD110	5.15704e-05	5.23844e-05	5.75366	5.94405	5.69993	5.92424	2337	1538	0.87637	5.27796e-07	1.82552e-05	2.04884e-07	7.87381e-06	-0.16673	0.450754	5.49123	5.60809	5.48218	5.58949	1430	808	0.922193	0.0119046	0.0650663	0.0111457	0.0521539	-0.112255	0.467746	6.16742	6.1431	907	1.47359	6.42112e-25	3.70151e-23	2.01711e-23	8.14794e-22	0.504863	0.6393	6.31591	6.3337	730	0.564608	2.31459e-53	5.33706e-51	5.74545e-56	1.3824e-53	-0.765945	0.292986	0.902194	0.0100575	0.0824569	0.00681795	0.0478814	-0.128566	0.461151	5.74311	6.02506	5.69339	6.02028	733	586	0.822483	1.4116e-05	0.00185995	1.49807e-05	0.000596296	-0.24424	0.430723	5.37782	5.56198	5.38693	5.56337	350	188	0.880164	0.036975	0.481155	0.0575788	0.299757	-0.190907	0.45038	6.07693	6.2438	6.03509	6.22143	383	398	0.890777	0.050441	0.208226	0.0382641	0.125744	-0.139947	0.457155	5.34542	5.37701	5.34413	5.35016	327	327	0.978339	0.618681	0.788345	0.745422	0.826852	-0.0275504	0.489708	5.62055	5.52649	5.53366	5.47547	415	415	1.06737	0.106037	0.336163	0.154219	0.380663	0.0795128	0.518949	5.69889	5.56297	5.646	5.51817	414	414	1.09879	0.0147884	0.102876	0.0168162	0.0826662	0.120303	0.536903	6.38385	5.56438	6.40147	5.51817	362	362	1.76476	1.44069e-31	3.98638e-28	3.41663e-27	9.45382e-24	0.677934	0.71579	5.31781	6.2817	5.31694	6.3003	215	215	0.512674	1.76234e-25	3.25094e-22	3.42211e-22	6.31265e-19	-0.813471	0.239697	5.52001	6.37316	5.43682	6.35875	245	245	0.553573	7.06655e-22	1.95531e-18	2.12671e-19	2.9423e-16	-0.677944	0.272853	5.7832	6.40048	5.76673	6.37841	291	291	0.651899	7.80734e-16	6.17226e-13	3.52478e-14	1.30041e-11	-0.500501	0.349854	5.35296	5.38186	5.3647	5.36539	288	288	0.980165	0.672227	0.724602	0.861664	0.891465	-0.0249566	0.495768	5.52471	5.57748	5.45549	5.59076	328	328	0.964084	0.34546	0.698721	0.517831	0.77388	-0.0521677	0.480406	5.34182	5.38854	5.3346	5.3604	299	299	0.968134	0.409787	0.562161	0.172438	0.324914	-0.047736	0.486024	0.625816	2.38697e-45	1.27742e-42	9.59277e-44	2.52792e-41	-0.632211	0.330001	0.615952	8.77332e-19	5.7882e-17	2.32052e-16	9.65545e-15	-0.667788	0.324744	5.32411	5.53163	5.33907	5.50862	286	59	0.866024	0.109733	0.764656	0.163683	0.673256	-0.211168	0.442397
piR-hsa-24684	2.47297e-17	2.89577e-17	2.94486	3.05779	2.9589	3.07132	2337	1538	0.924707	5.25243e-07	1.82552e-05	8.41136e-08	3.87904e-06	-0.166679	0.449207	2.96164	3.14705	2.97027	3.15815	1430	808	0.879402	5.41568e-10	4.28148e-07	3.73234e-10	1.72123e-07	-0.277462	0.420389	2.9184	2.92688	907	0.853434	4.36948e-12	4.54525e-11	1.07524e-12	1.14211e-11	-0.337757	0.400534	2.959	2.97604	730	1.00183	0.932513	0.943941	0.870397	0.885111	0.00392563	0.497857	0.972251	0.234787	0.515395	0.104184	0.247767	-0.0593565	0.476669	3.00568	3.06449	3.03693	3.06116	733	586	0.960051	0.124064	0.22447	0.177443	0.266622	-0.085803	0.478416	3.12298	3.32717	3.11212	3.26712	350	188	0.868029	0.000706137	0.144732	0.00307185	0.232546	-0.316441	0.422644	2.89847	2.94041	2.93833	2.97114	383	398	0.971348	0.393842	0.526073	0.380762	0.53685	-0.0610718	0.481874	2.75681	3.08315	2.78181	3.0905	327	327	0.79756	7.47747e-13	2.15522e-11	7.45785e-13	2.1057e-11	-0.413023	0.365944	2.87674	3.08166	2.8994	3.08562	415	415	0.867588	4.47118e-08	1.58612e-06	4.92631e-08	1.82968e-06	-0.273667	0.408489	2.96258	3.05287	2.94613	3.09535	414	414	0.939334	0.00778499	0.08738	0.00639334	0.0566092	-0.131436	0.455454	3.05305	3.01369	3.09454	2.97574	362	362	1.02766	0.314664	0.569256	0.189519	0.378219	0.0529207	0.526518	2.7808	3.08042	2.78389	3.11613	215	215	0.812464	1.71561e-07	2.02005e-06	4.84199e-08	5.96783e-07	-0.368677	0.365387	2.79515	3.07833	2.79388	3.08471	245	245	0.821778	3.32944e-09	7.87398e-08	5.97371e-11	2.07915e-09	-0.392244	0.36858	2.9636	3.02191	2.96415	3.08471	291	291	0.960383	0.175612	0.416794	0.0583742	0.186122	-0.0795903	0.464	2.7842	2.9498	2.82954	2.9389	288	288	0.891559	9.74415e-05	0.000736668	0.000154446	0.000942344	-0.232904	0.439188	2.87574	2.96882	2.92012	2.95907	328	328	0.937521	0.0143413	0.148631	0.00921611	0.108772	-0.135928	0.459306	2.74423	2.84294	2.7733	2.91989	299	299	0.933868	0.0263994	0.114673	0.040745	0.131171	-0.129044	0.462903	1.03043	0.126883	0.199537	0.082641	0.110582	0.0650844	0.521272	1.16838	4.47438e-06	2.75737e-05	1.54466e-05	8.63449e-05	0.340413	0.592331	2.76829	2.71276	2.7916	2.68629	286	59	1.03924	0.528382	0.844588	0.300289	0.730751	0.082242	0.542847
piR-hsa-6144	1.22345e-07	1.27747e-07	2.31817	2.43893	2.31452	2.42808	2337	1538	0.919707	5.32484e-07	1.83029e-05	2.70377e-07	9.77952e-06	-0.167107	0.451246	2.3437	2.54134	2.33748	2.51734	1430	808	0.871973	1.2995e-09	5.53186e-07	2.42971e-09	5.37842e-07	-0.273405	0.424185	2.27793	2.26891	907	0.833113	1.2221e-13	1.55548e-12	1.96369e-13	2.35218e-12	-0.363212	0.397311	2.32556	2.33812	730	1.01265	0.581102	0.636796	0.790357	0.812377	0.0253864	0.503492	0.967518	0.181848	0.452789	0.0918334	0.229094	-0.066718	0.475794	2.39587	2.44264	2.38169	2.42769	733	586	0.968101	0.250061	0.361598	0.287937	0.390838	-0.0641646	0.482993	2.52843	2.72162	2.49616	2.67328	350	188	0.874669	0.00402649	0.285674	0.0130319	0.232546	-0.268307	0.435122	2.27473	2.31086	2.26367	2.34382	383	398	0.975269	0.474885	0.604002	0.375782	0.533468	-0.0511563	0.481684	2.12497	2.48547	2.14803	2.45304	327	327	0.778895	4.32391e-14	1.41589e-12	2.5937e-13	7.71695e-12	-0.436864	0.360052	2.21792	2.48163	2.21936	2.43137	415	415	0.832943	3.28854e-11	3.13772e-09	1.10431e-10	8.60738e-09	-0.334659	0.394362	2.34668	2.45793	2.33771	2.43302	414	414	0.925785	0.00151766	0.0426343	0.00199208	0.035776	-0.15691	0.451632	2.4204	2.42864	2.4223	2.38385	362	362	0.994309	0.841629	0.965817	0.91526	0.955558	-0.0105094	0.503281	2.1485	2.44605	2.17009	2.46521	215	215	0.813633	8.72213e-07	8.483e-06	3.74611e-07	3.72859e-06	-0.345567	0.373586	2.1412	2.432	2.10055	2.41216	245	245	0.817445	2.89341e-08	5.42784e-07	1.15761e-09	2.7613e-08	-0.366305	0.37701	2.33328	2.38802	2.36536	2.40523	291	291	0.962773	0.227088	0.479789	0.0976764	0.26113	-0.0709585	0.472709	2.14884	2.34361	2.15966	2.3347	288	288	0.873708	8.95517e-06	0.000110129	2.49742e-05	0.000229199	-0.266486	0.42085	2.22004	2.35458	2.25339	2.34277	328	328	0.910959	0.000856656	0.0252167	0.000890356	0.0233296	-0.185798	0.442715	2.10264	2.1918	2.11526	2.25963	299	299	0.94007	0.0486471	0.167317	0.0596042	0.166844	-0.114494	0.463518	1.04665	0.0275358	0.0571365	0.022986	0.0347553	0.0934577	0.527867	1.19226	1.15858e-06	8.21997e-06	4.26337e-06	2.69332e-05	0.362605	0.598225	2.13543	2.07407	2.15966	2.03321	286	59	1.04344	0.515557	0.840489	0.387711	0.754694	0.0908206	0.535735
piR-hsa-27140	1.52397e-16	1.76548e-16	1.27088	1.35138	1.25441	1.33792	2337	1538	0.94573	5.5076e-07	1.88142e-05	8.8532e-08	4.04906e-06	-0.167655	0.449295	1.28927	1.40538	1.28968	1.40147	1430	808	0.922671	1.13765e-07	1.25916e-05	5.53589e-08	6.67775e-06	-0.24083	0.430957	1.24188	1.20424	907	0.892859	6.31841e-12	6.46323e-11	2.10019e-13	2.50484e-12	-0.336947	0.397437	1.2916	1.277	730	0.998381	0.915002	0.929343	0.844601	0.861253	-0.00493884	0.497425	0.966123	0.0361684	0.187763	0.00959743	0.0604922	-0.104957	0.462811	1.29504	1.35359	1.27194	1.33088	733	586	0.96023	0.0269738	0.0935882	0.0297724	0.0657989	-0.123573	0.465223	1.36937	1.47197	1.38484	1.47616	350	188	0.931356	0.0174711	0.369921	0.0256022	0.249575	-0.222672	0.441672	1.22711	1.29767	1.18563	1.28557	383	398	0.952271	0.0373701	0.193285	0.0227591	0.0982082	-0.149174	0.452907	1.15833	1.34792	1.1327	1.3496	327	327	0.876851	8.04481e-10	1.53517e-08	8.51281e-10	1.51479e-08	-0.350125	0.377746	1.265	1.35325	1.23762	1.34101	415	415	0.940664	0.00116697	0.00985953	0.000344851	0.00340179	-0.160499	0.438334	1.28203	1.32608	1.28349	1.32997	414	414	0.969927	0.0701666	0.177091	0.0317709	0.11484	-0.0892287	0.46735	1.32202	1.29798	1.32387	1.2695	362	362	1.0168	0.379465	0.644752	0.461849	0.69059	0.0462498	0.512378	1.16431	1.33401	1.12542	1.35428	215	215	0.889028	1.19363e-05	8.35091e-05	5.13725e-06	3.72114e-05	-0.305814	0.378908	1.23019	1.3445	1.21139	1.33046	245	245	0.923827	0.000860344	0.00459127	0.000461276	0.00252492	-0.215584	0.422307	1.27804	1.33565	1.27618	1.33499	291	291	0.960849	0.0634348	0.213144	0.0321328	0.122215	-0.109227	0.460965	1.17268	1.28076	1.16141	1.29883	288	288	0.927827	0.000386306	0.00227427	0.000453709	0.00228464	-0.211646	0.425504	1.26351	1.2826	1.23686	1.28615	328	328	0.98685	0.470674	0.764517	0.428275	0.715602	-0.0398781	0.482442	1.13838	1.238	1.13836	1.22297	299	299	0.933282	0.000409127	0.007351	0.000742366	0.00968928	-0.206721	0.440789	1.03339	0.0158088	0.0349944	0.0037621	0.00670514	0.102323	0.535512	1.10363	2.57353e-05	0.000134867	1.28346e-05	7.29807e-05	0.312506	0.5932	1.16185	1.13056	1.14169	1.10826	286	59	1.02193	0.595342	0.873441	0.678636	0.881444	0.068298	0.517157
ENST00000384274.1|SNORD116-2	1.64004e-42	2.9767e-42	1.07204	1.18509	0.953525	1.04453	2337	1538	0.924633	5.96206e-07	2.02417e-05	1.50831e-06	3.01336e-05	-0.167551	0.454401	0.966431	1.05887	0.87829	0.950696	1430	808	0.937936	0.000623222	0.00706744	0.00151232	0.0119903	-0.155173	0.459687	1.23854	1.11345	907	1.13263	4.55892e-08	2.89324e-07	5.76012e-08	3.32047e-07	0.263748	0.575797	1.32479	1.1821	730	0.780052	2.3898e-27	5.93055e-26	5.38625e-28	1.16892e-26	-0.554929	0.355929	0.94197	0.0204807	0.130369	0.0181067	0.0901911	-0.116157	0.466065	1.0649	1.22554	0.954884	1.06838	733	586	0.894627	3.73177e-05	0.00277672	0.000195927	0.00255931	-0.233947	0.440401	0.918619	1.05579	0.790776	0.928744	350	188	0.909299	0.0118253	0.340839	0.0136621	0.232546	-0.240344	0.435562	1.19858	1.30572	1.13038	1.14998	383	398	0.928422	0.0422095	0.202767	0.106489	0.23047	-0.145224	0.466622	0.916828	0.920094	0.810545	0.79861	327	327	0.997739	0.915651	0.957562	0.993238	0.994856	-0.00586156	0.495441	1.02935	0.991386	0.894107	0.900695	415	415	1.02666	0.230537	0.507916	0.255432	0.517978	0.0589422	0.512301	1.06615	1.02157	0.926378	0.929843	414	414	1.03138	0.156305	0.290168	0.156598	0.283857	0.0697988	0.522089	1.29639	1.01811	1.21171	0.909345	362	362	1.21275	1.22835e-11	2.61449e-10	9.55909e-13	2.3e-11	0.368085	0.633016	0.898264	1.24957	0.803501	1.14289	215	215	0.783874	1.16856e-10	2.5261e-09	1.08216e-11	2.62662e-10	-0.462218	0.326003	1.00604	1.31648	0.877135	1.21101	245	245	0.806397	1.11829e-09	3.00418e-08	1.78609e-10	5.04296e-09	-0.404891	0.355877	1.10365	1.32543	0.953525	1.22422	291	291	0.857502	1.31213e-06	3.1571e-05	4.19578e-07	1.05543e-05	-0.289681	0.398177	0.898014	0.933051	0.809138	0.832833	288	288	0.976007	0.274594	0.349173	0.351296	0.434818	-0.0645021	0.479962	0.988838	1.00441	0.861003	0.882721	328	328	0.989263	0.634859	0.833572	0.619073	0.836005	-0.0262465	0.48635	0.893482	0.923116	0.808409	0.83481	299	299	0.979669	0.284251	0.449558	0.173914	0.32725	-0.0620388	0.483412	0.828106	2.74566e-21	6.81368e-20	3.57665e-21	7.33081e-20	-0.428917	0.384247	0.823615	8.06549e-10	1.12713e-08	2.23606e-09	2.79331e-08	-0.455738	0.372264	0.911567	0.936791	0.807187	0.826507	286	59	0.982668	0.764636	0.92674	0.8019	0.934619	-0.0435628	0.489599
tRNA-Lys-CTT-11-1	7.54057e-20	9.17737e-20	1.1407	1.22324	1.10562	1.19087	2337	1538	0.944391	6.10351e-07	2.05956e-05	4.44773e-07	1.43103e-05	-0.166526	0.45214	1.18416	1.32892	1.14845	1.31372	1430	808	0.904529	8.98548e-11	2.48628e-07	1.01804e-11	2.74417e-08	-0.291585	0.413538	1.07218	1.03655	907	0.836973	2.50801e-26	1.6523e-24	1.70895e-27	1.08705e-25	-0.525588	0.348241	1.10627	1.0737	730	1.05547	0.000516555	0.00131069	0.000190439	0.000351648	0.159161	0.549009	0.976644	0.154892	0.415095	0.204349	0.369082	-0.0712407	0.481775	1.15869	1.21274	1.11172	1.17863	733	586	0.963227	0.0502767	0.12899	0.0651576	0.119043	-0.108983	0.470487	1.26844	1.40623	1.2276	1.3492	350	188	0.908908	0.00205424	0.204823	0.00225733	0.230677	-0.280787	0.420198	1.0584	1.12135	1.00945	1.07982	383	398	0.957308	0.0647958	0.211427	0.087443	0.203751	-0.132261	0.46466	1.08293	1.25068	1.09181	1.22388	327	327	0.890226	2.80548e-08	4.07494e-07	9.59074e-08	1.18736e-06	-0.314749	0.405222	1.14315	1.22854	1.07721	1.20442	415	415	0.942531	0.00105246	0.00901595	0.000492186	0.00457006	-0.161965	0.441986	1.15471	1.19656	1.13097	1.14131	414	414	0.971413	0.0924763	0.208229	0.102915	0.221349	-0.0828815	0.478465	1.14942	1.16348	1.13314	1.10657	362	362	0.990304	0.58934	0.82619	0.659081	0.825007	-0.0283963	0.498439	1.08102	1.19048	1.09181	1.18712	215	215	0.926934	0.00151886	0.00551534	0.00127747	0.00462969	-0.219091	0.425614	1.09827	1.19134	1.04684	1.15703	245	245	0.937527	0.00400136	0.0152408	0.00433107	0.0140329	-0.185637	0.432953	1.142	1.15511	1.12085	1.1277	291	291	0.990956	0.665945	0.807657	0.785238	0.88258	-0.0253338	0.495046	1.11388	1.18237	1.1056	1.17221	288	288	0.953637	0.0285421	0.0588374	0.0155744	0.0375713	-0.129687	0.460962	1.1366	1.17996	1.07583	1.15325	328	328	0.970392	0.116265	0.517481	0.153103	0.487643	-0.0869548	0.466384	1.07146	1.14323	1.08782	1.08891	299	299	0.951467	0.0179344	0.0903644	0.0268378	0.100149	-0.137648	0.464721	1.08071	2.87337e-08	1.65638e-07	1.28804e-08	6.73087e-08	0.234109	0.56971	1.15672	4.61452e-09	5.25447e-08	6.09522e-09	6.69265e-08	0.439798	0.6242	1.0846	1.06464	1.09299	1.09031	286	59	1.01393	0.751719	0.923788	0.766098	0.921649	0.0429863	0.512327
ENST00000585078.1|SNORD92	9.49018e-29	1.33127e-28	1.33464	1.43477	1.24614	1.36221	2337	1538	0.932948	6.31317e-07	2.1174e-05	1.56313e-07	6.36056e-06	-0.165255	0.450279	1.26474	1.32642	1.18644	1.26557	1430	808	0.958147	0.0140257	0.0737886	0.00340095	0.0221944	-0.108257	0.46278	1.44484	1.34962	907	1.08555	3.97666e-05	0.000159817	0.000175644	0.000543936	0.198321	0.552407	1.5547	1.50172	730	0.817927	1.52276e-23	2.64167e-22	1.21997e-24	1.94563e-23	-0.484407	0.365411	0.926681	0.00054738	0.0138954	0.000406367	0.011078	-0.173155	0.44923	1.34901	1.45051	1.2829	1.38474	733	586	0.932065	0.0030936	0.0309025	0.00199428	0.00998057	-0.165234	0.450533	1.24436	1.29678	1.18026	1.26557	350	188	0.964316	0.293692	0.739777	0.227775	0.501168	-0.0953726	0.46848	1.44465	1.52312	1.36633	1.46552	383	398	0.947057	0.0878581	0.229521	0.0585602	0.161471	-0.122231	0.460888	1.17703	1.23531	1.08256	1.16266	327	327	0.960404	0.0815051	0.213869	0.100324	0.200143	-0.0966329	0.465702	1.33351	1.31853	1.24344	1.22809	415	415	1.01044	0.634039	0.802101	0.761676	0.891144	0.0233857	0.511598	1.34016	1.31159	1.22083	1.24159	414	414	1.02	0.323835	0.461407	0.435913	0.575189	0.0485471	0.509329	1.4645	1.31222	1.38499	1.25009	362	362	1.11133	0.000143647	0.000859395	3.77705e-05	0.00024854	0.201977	0.579073	1.16449	1.4422	1.07487	1.36471	215	215	0.824898	1.42421e-07	1.69132e-06	2.53912e-07	2.60695e-06	-0.371257	0.356084	1.28623	1.48039	1.22903	1.40089	245	245	0.874082	4.04761e-05	0.00035668	2.54204e-05	0.000197579	-0.267117	0.404248	1.35545	1.47844	1.23928	1.42003	291	291	0.918285	0.00363163	0.0253755	0.0112792	0.0546575	-0.1719	0.433379	1.16292	1.2474	1.06836	1.13851	288	288	0.943124	0.0216872	0.0479484	0.0271406	0.0584631	-0.136024	0.463047	1.30487	1.3067	1.23166	1.19476	328	328	0.998732	0.956465	0.984144	0.868987	0.953774	-0.00301657	0.505131	1.16855	1.24923	1.06843	1.19472	299	299	0.945613	0.0118103	0.0700755	0.00728102	0.0443757	-0.146508	0.449257	0.882641	2.38111e-12	2.40897e-11	1.7693e-12	1.65393e-11	-0.305396	0.413574	0.870376	4.80708e-06	2.93624e-05	8.68373e-06	5.13965e-05	-0.338615	0.404991	1.16779	1.22126	1.06836	1.09939	286	59	0.963612	0.508178	0.839201	0.424971	0.771078	-0.0945417	0.466991
ENST00000384335.1|SNORD116-1	7.10315e-45	1.36917e-44	1.02509	1.13982	0.8911	0.979936	2337	1538	0.923556	6.50925e-07	2.15702e-05	2.09956e-06	3.95862e-05	-0.167358	0.455032	0.913912	0.996753	0.809292	0.871804	1430	808	0.944196	0.00248114	0.0198707	0.0109605	0.0516518	-0.138096	0.467672	1.20038	1.05303	907	1.15159	1.35396e-09	1.01529e-08	4.92785e-10	3.74598e-09	0.292655	0.586906	1.29817	1.17491	730	0.766171	2.44236e-30	8.29204e-29	3.05669e-32	9.29435e-31	-0.591601	0.344745	0.93446	0.00985217	0.0815145	0.0064555	0.046699	-0.129314	0.460892	1.02423	1.20037	0.913644	1.03829	733	586	0.885067	9.29051e-06	0.00146896	6.01954e-05	0.00132718	-0.25228	0.435795	0.874895	1.00305	0.774509	0.884419	350	188	0.915002	0.0192228	0.3911	0.0380815	0.274763	-0.226785	0.445805	1.1607	1.29358	1.02647	1.16468	383	398	0.912009	0.0139917	0.149768	0.0305355	0.112655	-0.175784	0.455272	0.835385	0.868106	0.70443	0.763287	327	327	0.977575	0.278139	0.486019	0.368529	0.515401	-0.0600737	0.471972	0.965116	0.938621	0.807348	0.833619	415	415	1.01853	0.394566	0.652168	0.45577	0.700338	0.0418355	0.507348	1.01819	0.979474	0.876868	0.872434	414	414	1.0272	0.221554	0.35647	0.245361	0.385747	0.0601689	0.515193	1.28403	0.97917	1.15352	0.849954	362	362	1.2353	1.5803e-13	4.85854e-12	4.40248e-15	1.4502e-13	0.403295	0.647512	0.820797	1.24206	0.686599	1.11848	215	215	0.746773	2.57948e-14	1.03441e-12	1.79492e-15	8.79033e-14	-0.557553	0.288372	0.942851	1.30872	0.805841	1.14287	245	245	0.776	1.41993e-12	6.65925e-11	5.41491e-14	3.59206e-12	-0.477268	0.326797	1.05337	1.32338	0.882808	1.16654	291	291	0.829317	4.11195e-09	1.49708e-07	2.50356e-09	9.8962e-08	-0.355523	0.375598	0.822865	0.875827	0.706529	0.78717	288	288	0.963956	0.111137	0.168548	0.133133	0.201631	-0.0941648	0.462734	0.933449	0.954412	0.780843	0.835451	328	328	0.985575	0.541692	0.795997	0.510701	0.770717	-0.0337311	0.482804	0.809046	0.868111	0.694866	0.762562	299	299	0.959886	0.0316031	0.128597	0.0144538	0.0688954	-0.124891	0.457064	0.819907	9.49457e-23	2.50205e-21	7.62667e-23	1.8271e-21	-0.447431	0.379406	0.820282	3.89644e-10	5.79647e-09	3.29667e-09	3.8489e-08	-0.463493	0.373622	0.82959	0.883174	0.711286	0.70443	286	59	0.96354	0.520159	0.840964	0.553305	0.830887	-0.0942338	0.475465
ENST00000383893.1|SNORD45C	1.274e-10	1.37594e-10	3.38538	3.54292	3.3417	3.50653	2337	1538	0.896552	6.576e-07	2.15997e-05	3.49379e-07	1.17894e-05	-0.165459	0.451704	3.21482	3.30836	3.20465	3.26797	1430	808	0.93722	0.0152353	0.0778503	0.010816	0.0511278	-0.107148	0.467613	3.65428	3.60868	907	1.27096	1.12976e-14	1.69893e-13	1.1295e-13	1.38288e-12	0.375006	0.603716	3.80254	3.78675	730	0.665395	1.76808e-37	1.04091e-35	2.83938e-40	1.8468e-38	-0.634284	0.325514	0.90234	0.00286784	0.0400702	0.00158327	0.0220248	-0.149579	0.454642	3.37782	3.59257	3.31793	3.56692	733	586	0.861695	9.39912e-05	0.00460997	8.43593e-05	0.00163805	-0.220327	0.437081	3.13424	3.26337	3.16694	3.18371	350	188	0.914389	0.0792196	0.498183	0.0980086	0.36874	-0.16023	0.456763	3.6004	3.74807	3.57312	3.73828	383	398	0.902709	0.0458685	0.204657	0.0356509	0.120742	-0.142769	0.456558	3.0725	3.15022	3.07633	3.16904	327	327	0.947556	0.118585	0.280569	0.185258	0.314195	-0.0865371	0.473567	3.34239	3.27079	3.30783	3.26245	415	415	1.05088	0.113146	0.349026	0.227988	0.484518	0.0779309	0.52241	3.37811	3.25651	3.35277	3.2264	414	414	1.08794	0.00572797	0.0824672	0.0236586	0.0990006	0.136505	0.542615	3.78923	3.24319	3.73196	3.2264	362	362	1.46008	2.21816e-20	2.15356e-18	1.19033e-18	9.83181e-17	0.516925	0.668302	3.04185	3.69901	3.07031	3.70138	215	215	0.634125	2.93441e-16	1.60782e-14	1.57171e-15	7.83588e-14	-0.604914	0.305657	3.28379	3.7705	3.26324	3.72684	245	245	0.713649	3.0173e-11	1.1359e-09	2.69027e-10	7.33396e-09	-0.445028	0.35152	3.42006	3.77428	3.38378	3.7038	291	291	0.782292	2.09761e-08	6.37812e-07	9.09991e-08	2.51795e-06	-0.337899	0.395248	3.08409	3.17749	3.12555	3.16748	288	288	0.937309	0.0729336	0.122122	0.079149	0.135691	-0.106058	0.472439	3.29366	3.29351	3.30825	3.31201	328	328	1.0001	0.997423	0.999409	0.993733	0.997337	0.00017849	0.494693	3.08342	3.21061	3.05275	3.25511	299	299	0.915615	0.00806732	0.0538535	0.00169613	0.0182971	-0.154247	0.450342	0.737411	4.69976e-28	2.4307e-26	3.61819e-28	1.74113e-26	-0.484735	0.36512	0.72389	1.88823e-12	4.40907e-11	1.12237e-11	2.1492e-10	-0.525696	0.354957	3.05346	3.16762	3.04216	3.15804	286	59	0.923918	0.29905	0.798429	0.3314	0.739639	-0.136213	0.45982
piR-hsa-23330	1.02165e-10	1.10534e-10	1.89805	2.02379	1.86089	1.97985	2337	1538	0.916534	6.59621e-07	2.15997e-05	5.642e-07	1.6352e-05	-0.166023	0.452572	1.94166	2.1515	1.90615	2.11726	1430	808	0.864636	1.01969e-09	5.25965e-07	2.37855e-09	5.37842e-07	-0.276013	0.424141	1.82928	1.78072	907	0.799838	6.34144e-18	1.42657e-16	9.37437e-18	1.89335e-16	-0.424427	0.380128	1.88243	1.85684	730	1.04191	0.0833792	0.118648	0.115243	0.140567	0.0794525	0.520688	0.96383	0.150584	0.411155	0.0814207	0.213554	-0.0718583	0.47498	1.98867	2.02052	1.92824	1.96664	733	586	0.978166	0.455155	0.566284	0.478778	0.586056	-0.0416587	0.488665	2.15274	2.32935	2.12836	2.21476	350	188	0.884779	0.0141776	0.368351	0.0309935	0.258288	-0.230153	0.443632	1.83874	1.87464	1.78905	1.85413	383	398	0.975421	0.489308	0.617662	0.368473	0.528409	-0.0495031	0.481402	1.69398	2.09779	1.65593	2.02056	327	327	0.755856	2.18849e-16	9.68886e-15	2.90442e-15	1.07873e-13	-0.479007	0.349204	1.78452	2.09064	1.76817	1.98628	415	415	0.808813	1.5034e-13	2.8689e-11	1.03647e-12	1.6388e-10	-0.375128	0.383556	1.9371	2.06966	1.91855	1.98653	414	414	0.912212	0.000217321	0.0129343	0.00055936	0.021202	-0.183373	0.449094	1.98774	2.03151	1.93539	1.96465	362	362	0.970119	0.301012	0.551224	0.330199	0.556432	-0.0544378	0.487699	1.70832	2.05005	1.64105	2.06336	215	215	0.789091	3.27496e-08	4.37498e-07	2.37974e-08	3.12815e-07	-0.391212	0.363829	1.7122	2.01409	1.67183	1.91894	245	245	0.811189	1.82876e-08	3.60155e-07	2.63716e-09	5.44554e-08	-0.371915	0.379575	1.92091	1.96762	1.93374	1.91298	291	291	0.968142	0.309963	0.565556	0.169124	0.373924	-0.0596224	0.482653	1.72435	1.94865	1.67606	1.91938	288	288	0.856008	4.99347e-07	9.76461e-06	1.114e-06	1.7614e-05	-0.303107	0.410421	1.79329	1.94206	1.7786	1.90799	328	328	0.902018	0.000320006	0.0117953	0.000589249	0.0175317	-0.200836	0.435223	1.6653	1.76819	1.61296	1.79552	299	299	0.931165	0.0238187	0.10769	0.0218634	0.087739	-0.131375	0.457014	1.08101	0.000296222	0.000943748	0.000137259	0.000342004	0.153198	0.546734	1.24315	8.87406e-09	9.49885e-08	3.55399e-08	3.27797e-07	0.430769	0.61774	1.70167	1.66149	1.67003	1.55079	286	59	1.02824	0.675253	0.905151	0.51837	0.818022	0.0586486	0.526728
tRNA-Val-CAC-6-1	8.33748e-15	9.44323e-15	5.8248	5.914	5.84247	5.94332	2337	1538	0.940042	7.48225e-07	2.43569e-05	1.89265e-07	7.48136e-06	-0.161652	0.450615	5.80666	5.91278	5.83718	5.95329	1430	808	0.929087	4.60358e-06	0.000198986	1.60191e-06	6.92576e-05	-0.198468	0.439028	5.85339	5.84575	907	0.959672	0.023836	0.0564919	0.0142369	0.0270189	-0.108663	0.465759	5.91536	5.92872	730	0.927428	2.37962e-05	7.63853e-05	1.17229e-05	2.5632e-05	-0.195582	0.442436	0.957958	0.0299683	0.166846	0.0214184	0.0987097	-0.107929	0.466968	5.83229	5.91994	5.82663	5.92689	733	586	0.941057	0.00387168	0.0352399	0.00241756	0.0109715	-0.160272	0.451455	5.82583	5.95315	5.79965	5.92883	350	188	0.915527	0.00375804	0.273645	0.0041009	0.232546	-0.258154	0.425	5.8382	5.90425	5.83702	5.92408	383	398	0.955252	0.112868	0.24218	0.108569	0.233058	-0.113643	0.466818	5.74339	5.81147	5.78524	5.78304	327	327	0.953908	0.0526159	0.151497	0.366665	0.513442	-0.107567	0.478963	5.86257	5.86135	5.88373	5.84758	415	415	1.00085	0.963126	0.980493	0.767917	0.894475	0.00227076	0.503882	5.78665	5.80902	5.80735	5.77819	414	414	0.984614	0.393185	0.526516	0.251248	0.392548	-0.0420087	0.491552	5.88349	5.79826	5.91405	5.77609	362	362	1.06086	0.00407914	0.0173913	0.000885213	0.00420856	0.15192	0.559835	5.7615	5.86851	5.80308	5.91786	215	215	0.928511	0.017099	0.046752	0.0107126	0.0309574	-0.163906	0.434548	5.80822	5.90556	5.81011	5.94109	245	245	0.934761	0.00705993	0.023409	0.00377697	0.0127372	-0.173581	0.43995	5.79833	5.87831	5.82052	5.90658	291	291	0.94607	0.0167321	0.0794812	0.0129223	0.0601955	-0.141071	0.451884	5.76771	5.74282	5.81816	5.74776	288	288	1.0174	0.486696	0.556712	0.100772	0.163253	0.0410401	0.522931	5.86336	5.7746	5.87059	5.7844	328	328	1.06345	0.000706985	0.0221043	0.000192111	0.00823486	0.188806	0.543882	5.74688	5.81329	5.80064	5.82212	299	299	0.955013	0.0612846	0.191178	0.139579	0.287149	-0.108638	0.480319	0.96813	0.0516176	0.0973852	0.0461744	0.0654965	-0.0836207	0.475563	0.991459	0.758761	0.848457	0.42417	0.534096	-0.0225676	0.482924	5.7604	5.70761	5.8174	5.69047	286	59	1.03727	0.509305	0.839201	0.358486	0.746533	0.0864782	0.537987
ENST00000459433.1|SNORD107	1.81117e-13	2.01387e-13	3.13407	3.31281	3.08674	3.27211	2337	1538	0.883477	8.00241e-07	2.58979e-05	6.64952e-07	1.72555e-05	-0.164462	0.452873	2.95152	3.10407	2.93028	3.09054	1430	808	0.899657	0.000909453	0.00915075	0.000516246	0.00518495	-0.148273	0.455877	3.42189	3.32249	907	1.24645	8.93224e-10	6.80868e-09	1.41736e-08	8.90312e-08	0.297937	0.579222	3.54385	3.4644	730	0.663272	1.9673e-30	6.72039e-29	5.87182e-30	1.51138e-28	-0.558397	0.350657	0.918941	0.0283644	0.160336	0.0305296	0.119316	-0.109978	0.46894	3.10964	3.36398	3.06716	3.31694	733	586	0.83837	3.67214e-05	0.00277672	7.38058e-05	0.00149612	-0.23152	0.436569	2.84621	3.08937	2.82518	3.06519	350	188	0.84489	0.00694355	0.295581	0.00798398	0.232546	-0.245638	0.430684	3.35038	3.4937	3.27702	3.44392	383	398	0.905432	0.0764996	0.219872	0.0909055	0.208657	-0.126699	0.465041	2.78355	2.84661	2.73793	2.8185	327	327	0.957237	0.305516	0.514368	0.525019	0.653057	-0.0567539	0.47813	3.0434	2.99034	2.92235	2.97831	415	415	1.03746	0.321154	0.602054	0.596484	0.787248	0.0487582	0.5088	3.09393	3.01395	3.06847	3.02277	414	414	1.05701	0.131737	0.260928	0.114865	0.235083	0.0742261	0.526844	3.65863	3.04078	3.61768	3.03383	362	362	1.53458	2.34633e-20	2.23872e-18	6.51582e-19	6.21699e-17	0.516548	0.666448	2.74723	3.65814	2.6979	3.64051	215	215	0.531847	2.77412e-22	8.07998e-20	3.05955e-19	6.27095e-17	-0.743207	0.246858	3.04068	3.68548	2.94955	3.64359	245	245	0.639584	3.19379e-16	3.84226e-14	7.95718e-15	7.37443e-13	-0.560089	0.31312	3.14999	3.71595	3.12688	3.64558	291	291	0.675508	3.79811e-15	1.75156e-12	3.98702e-14	1.32597e-11	-0.48698	0.347622	2.75684	2.87447	2.71068	2.88436	288	288	0.921702	0.0493903	0.089527	0.0528787	0.100079	-0.116293	0.457019	2.97462	2.99142	2.84643	3.01689	328	328	0.988422	0.746484	0.888397	0.739065	0.893986	-0.0178651	0.48061	2.76287	2.88316	2.70154	2.80978	299	299	0.920003	0.0252548	0.11154	0.0286352	0.103506	-0.130052	0.462344	0.721778	2.13483e-25	8.31984e-24	2.30317e-24	6.43725e-23	-0.45468	0.375164	0.705068	6.22433e-11	1.05986e-09	5.79785e-10	8.06164e-09	-0.489126	0.367646	2.75535	2.9505	2.70048	2.84709	286	59	0.873482	0.175934	0.764656	0.235485	0.710405	-0.199436	0.45093
ENST00000391232.1|SNORD70	6.87382e-10	7.38062e-10	3.75315	3.93009	3.66711	3.9119	2337	1538	0.884581	8.6977e-07	2.7953e-05	1.64461e-07	6.61508e-06	-0.162843	0.450368	3.50265	3.62786	3.42489	3.61146	1430	808	0.916868	0.00490501	0.0335945	0.00196357	0.0145272	-0.125867	0.460661	4.14811	4.11999	907	1.4342	2.39435e-23	1.02716e-21	1.59399e-22	5.65459e-21	0.48678	0.636403	4.26461	4.20789	730	0.589694	3.70616e-52	7.88842e-50	2.6131e-54	5.56189e-52	-0.749748	0.296179	0.922424	0.0329108	0.177708	0.0341997	0.12762	-0.106059	0.469593	3.75282	4.0073	3.68205	3.98002	733	586	0.83829	3.39642e-05	0.00272403	2.2489e-05	0.000754266	-0.232474	0.432169	3.41674	3.58036	3.37662	3.57847	350	188	0.892783	0.059682	0.481155	0.0643932	0.309865	-0.174168	0.451672	4.05995	4.20897	4.00759	4.16015	383	398	0.901859	0.0633409	0.211427	0.0477033	0.143844	-0.132937	0.459058	3.32367	3.38441	3.33464	3.35132	327	327	0.958778	0.295097	0.503566	0.358653	0.506322	-0.0579928	0.478617	3.63833	3.54464	3.55459	3.46948	415	415	1.06709	0.0733689	0.265521	0.0712406	0.2271	0.0881174	0.519599	3.7215	3.57387	3.60732	3.49246	414	414	1.10775	0.00400165	0.0689879	0.00570539	0.0547631	0.142247	0.538496	4.33028	3.57419	4.28186	3.47915	362	362	1.6889	1.00893e-25	5.07583e-23	7.09607e-24	4.9087e-21	0.59631	0.711776	3.34426	4.22701	3.33464	4.13946	215	215	0.542332	4.32777e-21	9.2115e-19	8.05651e-19	1.39327e-16	-0.716555	0.251942	3.56614	4.35746	3.46185	4.28199	245	245	0.577814	5.14835e-20	3.16566e-17	1.14646e-19	2.39388e-16	-0.640142	0.278167	3.79614	4.35728	3.73067	4.28032	291	291	0.677767	1.66663e-13	3.84296e-11	3.18154e-13	8.38411e-11	-0.453713	0.35283	3.29441	3.41733	3.33135	3.29218	288	288	0.918327	0.0420842	0.0792696	0.0706131	0.124055	-0.120315	0.469461	3.52231	3.58267	3.38229	3.4503	328	328	0.959019	0.239788	0.650484	0.26383	0.60252	-0.0650255	0.47851	3.28844	3.39421	3.29725	3.34198	299	299	0.929305	0.0428	0.154037	0.0189659	0.0800591	-0.11765	0.468529	0.639287	1.35307e-44	5.34851e-42	8.31253e-46	3.53858e-43	-0.62887	0.325876	0.64029	2.38347e-17	1.09009e-15	5.48819e-16	2.20084e-14	-0.637824	0.326968	3.29166	3.54621	3.27319	3.44075	286	59	0.838247	0.0715308	0.714521	0.0526745	0.560289	-0.267321	0.419877
ENST00000568032.1|RP11-626G11.4	7.2806e-24	9.38087e-24	2.17866	2.11852	2.17832	2.12536	2337	1538	1.04257	8.73848e-07	2.7953e-05	1.31781e-07	5.5248e-06	0.162464	0.550018	2.18977	2.11611	2.19419	2.13397	1430	808	1.05239	6.10851e-06	0.000229963	5.0646e-06	0.000166861	0.201795	0.557974	2.16114	2.15496	907	1.03171	0.0133086	0.033462	0.0288215	0.0498276	0.119799	0.530535	2.12119	2.11627	730	1.04868	4.98619e-05	0.000151447	1.08936e-06	2.81707e-06	0.187673	0.564027	1.02808	0.0330837	0.178272	0.0131274	0.0745098	0.105995	0.535613	2.18204	2.12317	2.17012	2.10883	733	586	1.04165	0.00366687	0.0338207	0.000979481	0.00623757	0.159954	0.552752	2.19695	2.1376	2.19586	2.13699	350	188	1.042	0.0670728	0.49812	0.0367511	0.271721	0.16013	0.554574	2.1684	2.11635	2.15103	2.10035	383	398	1.03674	0.0476869	0.207811	0.0238505	0.0997934	0.142093	0.546722	2.18916	2.21947	2.19733	2.20832	327	327	0.979214	0.233137	0.435724	0.317991	0.462852	-0.066058	0.486678	2.18521	2.18776	2.19901	2.18589	415	415	0.998234	0.90321	0.953832	0.828861	0.923091	-0.00597311	0.503098	2.16835	2.18486	2.15135	2.17151	414	414	0.988621	0.476013	0.595044	0.395939	0.538228	-0.0350607	0.484976	2.16825	2.18849	2.17455	2.1801	362	362	0.986073	0.46317	0.728577	0.569922	0.776152	-0.0386002	0.496146	2.19229	2.18485	2.19323	2.20211	215	215	1.00517	0.817968	0.859596	0.937594	0.967312	0.0157161	0.493564	2.21053	2.17454	2.21266	2.19779	245	245	1.02526	0.241261	0.312912	0.150889	0.209593	0.0750486	0.522332	2.15514	2.15239	2.14089	2.18302	291	291	1.0019	0.922791	0.964011	0.811576	0.896102	0.00568638	0.488811	2.19307	2.19422	2.19751	2.17295	288	288	0.999204	0.960793	0.966908	0.665021	0.730349	-0.00289925	0.507354	2.19552	2.19005	2.20291	2.17085	328	328	1.0038	0.816056	0.922774	0.722003	0.888916	0.0128547	0.513366	2.20313	2.21543	2.20724	2.24644	299	299	0.991513	0.613827	0.735455	0.478466	0.643458	-0.0292136	0.488406	1.02004	0.0692677	0.124457	0.0192139	0.029536	0.0779972	0.528697	1.01999	0.310493	0.487452	0.287522	0.403844	0.0751389	0.522723	2.18257	2.19027	2.19731	2.18181	286	59	0.994673	0.871601	0.96563	0.897902	0.966071	-0.0217858	0.494666
ENST00000383961.1|SNORD116-18	3.46395e-47	7.1635e-47	0.81728	0.903517	0.718415	0.800879	2337	1538	0.941977	9.02558e-07	2.87055e-05	6.4257e-07	1.72555e-05	-0.165076	0.45281	0.745772	0.818658	0.675829	0.737647	1430	808	0.950734	0.000530134	0.00611201	0.00243426	0.0171827	-0.158981	0.461478	0.930023	0.800419	907	1.08025	1.80456e-05	7.87574e-05	4.93437e-05	0.000169818	0.206394	0.556696	0.997443	0.912121	730	0.839923	3.91205e-23	6.62057e-22	2.71516e-24	4.16225e-23	-0.509204	0.366431	0.954343	0.0207221	0.130766	0.00419203	0.0347806	-0.115624	0.458887	0.825878	0.930885	0.725464	0.821634	733	586	0.9298	0.000664625	0.0131829	0.00085865	0.00565687	-0.192349	0.446659	0.738497	0.820182	0.679401	0.719599	350	188	0.944954	0.0596631	0.481155	0.107189	0.374453	-0.18201	0.457903	0.90573	0.983177	0.784918	0.883574	383	398	0.947733	0.0690583	0.215697	0.0443153	0.138242	-0.130104	0.458415	0.661025	0.726646	0.602123	0.669967	327	327	0.955534	0.00518558	0.0206157	0.00140637	0.00629173	-0.15563	0.444795	0.777016	0.778164	0.689196	0.703769	415	415	0.999205	0.957984	0.979398	0.83716	0.927496	-0.00258771	0.498226	0.836548	0.810575	0.742082	0.709605	414	414	1.01817	0.264407	0.401876	0.184469	0.316347	0.0549248	0.523621	0.986933	0.792091	0.889412	0.710151	362	362	1.1446	1.80729e-09	2.84944e-08	1.84726e-11	3.75836e-10	0.324422	0.622234	0.644624	0.970316	0.601313	0.867309	215	215	0.797916	2.82826e-13	9.20683e-12	1.04005e-13	3.78661e-12	-0.531397	0.302001	0.749668	1.00836	0.674665	0.887397	245	245	0.835845	4.70206e-11	1.67879e-09	1.49978e-11	6.10279e-10	-0.440228	0.355918	0.847886	1.00708	0.751716	0.896849	291	291	0.895524	2.61151e-06	5.923e-05	1.19536e-05	0.000201681	-0.281052	0.417201	0.659354	0.740722	0.611487	0.67875	288	288	0.945161	0.000639695	0.00342698	0.000630068	0.00299296	-0.203424	0.441665	0.771811	0.800459	0.692547	0.709694	328	328	0.980339	0.207737	0.621195	0.13675	0.468592	-0.0696994	0.47403	0.656637	0.715893	0.597792	0.636586	299	299	0.959759	0.009203	0.0595665	0.00262521	0.0251348	-0.151607	0.451035	0.880106	2.2464e-16	3.38735e-15	5.91963e-15	6.89668e-14	-0.374414	0.404331	0.890549	5.48226e-06	3.32298e-05	7.27124e-05	0.000340144	-0.334027	0.415252	0.646787	0.699479	0.593079	0.606406	286	59	0.964135	0.406603	0.80092	0.672871	0.880509	-0.131014	0.482517
tRNA-Lys-CTT-7-1	4.55924e-20	5.57341e-20	1.14292	1.22428	1.10624	1.19242	2337	1538	0.94517	9.11551e-07	2.88258e-05	5.38568e-07	1.6352e-05	-0.163758	0.452487	1.18689	1.32964	1.15088	1.31403	1430	808	0.905791	1.76201e-10	2.6941e-07	1.48762e-11	2.74417e-08	-0.28638	0.414235	1.0736	1.03807	907	0.837385	3.32807e-26	2.14158e-24	2.09614e-27	1.31818e-25	-0.52424	0.348502	1.10766	1.07535	730	1.05646	0.000424456	0.00108899	0.000181015	0.000335254	0.161214	0.549177	0.976672	0.155279	0.4156	0.207327	0.372637	-0.0711748	0.481894	1.16032	1.21373	1.11518	1.17863	733	586	0.963658	0.0534115	0.133635	0.0659671	0.119968	-0.107484	0.470575	1.27054	1.40665	1.2276	1.3492	350	188	0.909968	0.0023889	0.227934	0.0022926	0.230677	-0.275976	0.420319	1.0596	1.1226	1.00945	1.08566	383	398	0.957273	0.0644928	0.211427	0.0885653	0.205415	-0.132411	0.464785	1.08624	1.25303	1.09479	1.22388	327	327	0.890823	3.05375e-08	4.38946e-07	9.3166e-08	1.15861e-06	-0.313868	0.406167	1.14561	1.2306	1.07721	1.20442	415	415	0.942791	0.00112134	0.00956165	0.000505903	0.0046739	-0.161066	0.442195	1.15684	1.19865	1.12873	1.14131	414	414	0.971437	0.0926029	0.208404	0.106605	0.223129	-0.0828492	0.478453	1.15186	1.16589	1.134	1.10657	362	362	0.99032	0.589824	0.826207	0.661626	0.826301	-0.0283593	0.498874	1.08529	1.19354	1.09181	1.18924	215	215	0.927712	0.00169354	0.00608111	0.00150402	0.00533541	-0.216845	0.426284	1.10109	1.19443	1.04684	1.16622	245	245	0.937351	0.00394591	0.0151052	0.00412691	0.0136348	-0.185925	0.432736	1.14454	1.15803	1.12085	1.1277	291	291	0.990696	0.65714	0.801369	0.77136	0.875812	-0.0260467	0.494231	1.11765	1.18487	1.10611	1.17515	288	288	0.954479	0.0312088	0.0629987	0.0171539	0.0406899	-0.127576	0.462312	1.13908	1.18242	1.07583	1.15325	328	328	0.970403	0.116419	0.517481	0.153941	0.488481	-0.086918	0.466812	1.07509	1.14584	1.09031	1.09319	299	299	0.952143	0.0195117	0.095136	0.0298231	0.107073	-0.135807	0.465381	1.08169	2.15598e-08	1.27606e-07	1.25109e-08	6.55637e-08	0.235866	0.569771	1.15744	4.58005e-09	5.22598e-08	6.95023e-09	7.46846e-08	0.440065	0.62373	1.08831	1.06523	1.09556	1.09031	286	59	1.01613	0.714693	0.913705	0.760632	0.918869	0.0493686	0.512623
ENST00000581525.1|SNORD55	3.85107e-06	3.95543e-06	5.94061	6.13364	5.85387	6.09533	2337	1538	0.874765	9.18546e-07	2.8882e-05	1.05849e-07	4.60965e-06	-0.162408	0.449602	5.64697	5.79036	5.62793	5.75579	1430	808	0.905391	0.0030966	0.0238008	0.00154347	0.0121528	-0.131641	0.459763	6.40356	6.35536	907	1.52965	1.33711e-27	1.02772e-25	1.21497e-25	6.34304e-24	0.534259	0.646222	6.5136	6.49922	730	0.548427	1.30905e-55	3.62216e-53	1.04374e-58	3.39769e-56	-0.775289	0.287812	0.926564	0.0627167	0.255202	0.0326527	0.123937	-0.0927723	0.469325	5.94694	6.20989	5.88185	6.16834	733	586	0.833386	8.79251e-05	0.00460997	3.74252e-05	0.00101221	-0.220373	0.434022	5.58816	5.75331	5.59147	5.86366	350	188	0.891834	0.0784165	0.49812	0.0741862	0.322059	-0.161068	0.453343	6.27481	6.42555	6.2327	6.44204	383	398	0.900787	0.0851308	0.227602	0.0441815	0.13798	-0.123132	0.458389	5.48443	5.54804	5.4755	5.51824	327	327	0.956866	0.306515	0.515109	0.309846	0.454463	-0.0566366	0.483302	5.80531	5.67949	5.71801	5.6469	415	415	1.09113	0.0319056	0.145441	0.0400302	0.152567	0.10568	0.529708	5.88037	5.74405	5.82842	5.66256	414	414	1.0991	0.0149788	0.103388	0.011667	0.0703238	0.120073	0.533046	6.60004	5.75776	6.52942	5.70851	362	362	1.79288	7.57588e-28	8.79275e-25	2.42775e-24	2.43175e-21	0.626481	0.709067	5.50996	6.43056	5.4314	6.39374	215	215	0.52829	3.07313e-20	5.05279e-18	6.66497e-18	9.22099e-16	-0.697356	0.267864	5.69401	6.583	5.68403	6.54143	245	245	0.539991	3.53265e-20	2.44371e-17	1.84988e-18	1.02372e-15	-0.643495	0.28918	5.9728	6.61049	5.89061	6.49338	291	291	0.642739	7.38918e-16	6.17226e-13	7.79152e-15	4.31183e-12	-0.500967	0.348118	5.45259	5.51477	5.47898	5.50115	288	288	0.95782	0.357485	0.433747	0.783593	0.831844	-0.0543088	0.489933	5.67564	5.74032	5.62282	5.64482	328	328	0.956154	0.239454	0.650484	0.565992	0.803334	-0.0650719	0.483892	5.47094	5.52262	5.45414	5.50367	299	299	0.964812	0.37398	0.53198	0.134634	0.280416	-0.051492	0.47967	0.591894	7.56708e-52	1.0469e-48	5.24291e-51	5.80286e-48	-0.677862	0.315881	0.621293	5.98714e-17	2.5885e-15	4.56868e-15	1.6002e-13	-0.630296	0.332562	5.45422	5.71514	5.44059	5.73115	286	59	0.834556	0.0544403	0.714521	0.0378344	0.529243	-0.252771	0.414128
ENST00000384711.1|SNORD116-6	5.43899e-46	1.08271e-45	0.758479	0.843991	0.653583	0.734379	2337	1538	0.942451	9.23985e-07	2.88889e-05	8.61822e-07	1.99553e-05	-0.165016	0.453352	0.683791	0.744313	0.610358	0.649467	1430	808	0.958917	0.003499	0.0260612	0.00549408	0.0309616	-0.13237	0.464716	0.876235	0.751631	907	1.09575	1.63894e-07	9.26695e-07	2.10194e-07	1.09189e-06	0.252508	0.5725	0.954319	0.854329	730	0.829016	3.39889e-26	8.00403e-25	2.17711e-28	4.81926e-27	-0.543336	0.354857	0.947315	0.00654842	0.0615682	0.00270372	0.0284971	-0.136488	0.456931	0.755503	0.878697	0.649942	0.755462	733	586	0.918153	4.0157e-05	0.00288382	0.000218156	0.0027231	-0.233874	0.440836	0.65354	0.754734	0.591656	0.654485	350	188	0.932261	0.0151968	0.369921	0.0267778	0.249648	-0.237357	0.442128	0.84868	0.937252	0.743065	0.824323	383	398	0.940453	0.0309382	0.183704	0.061277	0.166104	-0.154269	0.461301	0.629805	0.650022	0.556852	0.587561	327	327	0.986085	0.383322	0.597594	0.269679	0.410904	-0.0482753	0.475577	0.723675	0.709192	0.603117	0.627532	415	415	1.01009	0.534213	0.737725	0.595633	0.786744	0.0305381	0.498168	0.764637	0.723922	0.645507	0.628842	414	414	1.02862	0.0836311	0.196274	0.0952686	0.212215	0.0852306	0.523618	0.927177	0.710682	0.808675	0.625906	362	362	1.16191	2.95399e-11	6.09977e-10	7.19986e-12	1.59376e-10	0.360695	0.631078	0.613474	0.906589	0.538276	0.793622	215	215	0.816138	1.10425e-11	2.80318e-10	3.44438e-12	9.29814e-11	-0.489974	0.310135	0.70925	0.952124	0.613722	0.806437	245	245	0.84506	1.78664e-09	4.64191e-08	6.95723e-10	1.73429e-08	-0.399493	0.36085	0.794379	0.959521	0.670903	0.812582	291	291	0.891841	6.58948e-06	0.000135495	2.69173e-06	5.66389e-05	-0.26911	0.403975	0.613834	0.663701	0.547312	0.578348	288	288	0.966025	0.0491297	0.0891422	0.0698463	0.122864	-0.116428	0.460962	0.705484	0.723082	0.595475	0.616397	328	328	0.987876	0.485212	0.772538	0.400663	0.700116	-0.0385814	0.48075	0.611469	0.650897	0.538276	0.568362	299	299	0.97304	0.0784606	0.216559	0.0426213	0.134627	-0.102116	0.465297	0.875122	2.0627e-18	3.8959e-17	2.50739e-18	4.19211e-17	-0.395472	0.39298	0.873488	1.24184e-08	1.28216e-07	1.51137e-07	1.24279e-06	-0.420411	0.387825	0.622057	0.641772	0.556921	0.528381	286	59	0.986428	0.755168	0.924856	0.805227	0.935179	-0.0447847	0.489777
ENST00000565008.1|LINC00304	7.55164e-22	9.47852e-22	2.18792	2.1288	2.19619	2.12332	2337	1538	1.04183	9.72159e-07	3.02243e-05	7.90813e-08	3.67761e-06	0.161455	0.550899	2.19654	2.12903	2.20914	2.13745	1430	808	1.04791	2.13524e-05	0.000565378	1.03756e-05	0.000278731	0.187808	0.556031	2.17433	2.17554	907	1.0319	0.0107127	0.0276512	0.0248737	0.0436296	0.123337	0.531338	2.12854	2.11414	730	1.04826	5.98315e-05	0.000179657	6.41576e-07	1.72857e-06	0.186141	0.565387	1.03225	0.0143368	0.105365	0.00453765	0.0365763	0.122044	0.540752	2.195	2.12999	2.19495	2.10926	733	586	1.04609	0.00100655	0.0169824	0.000154777	0.00230442	0.181365	0.560544	2.20655	2.14635	2.20578	2.13982	350	188	1.04261	0.0557651	0.481155	0.0336701	0.263187	0.168373	0.555502	2.18444	2.12227	2.1826	2.10347	383	398	1.04403	0.0159227	0.15606	0.0039591	0.0568358	0.173091	0.55958	2.19748	2.23095	2.2239	2.22943	327	327	0.977064	0.164583	0.348033	0.198387	0.329197	-0.0770305	0.482535	2.2004	2.20338	2.21967	2.20594	415	415	0.997932	0.886136	0.945059	0.842596	0.929425	-0.00703348	0.499707	2.17432	2.19731	2.15898	2.19553	414	414	0.984187	0.303788	0.442294	0.197133	0.331893	-0.0506034	0.474212	2.17117	2.19956	2.1774	2.19916	362	362	0.980513	0.292615	0.542416	0.47292	0.702022	-0.0553939	0.489034	2.20159	2.18878	2.21475	2.21758	215	215	1.00892	0.699612	0.762887	0.796502	0.88832	0.0263497	0.496982	2.22508	2.17863	2.22019	2.19635	245	245	1.03272	0.126784	0.190814	0.123569	0.177711	0.0978846	0.528197	2.16107	2.15578	2.14127	2.16826	291	291	1.00368	0.857009	0.927393	0.771893	0.876237	0.0105719	0.488551	2.20456	2.19707	2.23086	2.18919	288	288	1.0052	0.748634	0.790034	0.942236	0.954307	0.0189004	0.517892	2.21152	2.19781	2.2355	2.18851	328	328	1.00955	0.557451	0.804378	0.544152	0.792729	0.0324246	0.522364	2.21282	2.22627	2.22891	2.25648	299	299	0.990716	0.577707	0.707465	0.612201	0.743454	-0.0322323	0.487467	1.01552	0.154931	0.232228	0.034622	0.0504073	0.0609311	0.525895	1.01545	0.417314	0.589286	0.437037	0.545704	0.0600234	0.516606	2.19184	2.19801	2.22329	2.22891	286	59	0.995735	0.897587	0.974083	0.941143	0.978515	-0.0176258	0.496918
piR-hsa-28819	3.99524e-36	6.30444e-36	0.304701	0.337516	0.272443	0.316878	2337	1538	0.977511	1.01612e-06	3.13213e-05	3.89572e-07	1.29095e-05	-0.16278	0.451902	0.297141	0.336952	0.26214	0.31266	1430	808	0.972782	6.9663e-06	0.000250308	3.76892e-06	0.0001337	-0.201766	0.441245	0.316619	0.28575	907	0.986005	0.0390848	0.0860364	0.0270645	0.0471436	-0.0999627	0.469121	0.338139	0.323055	730	0.971982	1.36897e-05	4.54735e-05	7.54911e-06	1.71146e-05	-0.205004	0.441192	0.985194	0.0378802	0.194079	0.0273783	0.111167	-0.103908	0.468325	0.307051	0.331238	0.270587	0.307187	733	586	0.983375	0.0330274	0.104621	0.0164419	0.0420858	-0.118597	0.46161	0.30116	0.344794	0.259744	0.32136	350	188	0.970208	0.0145518	0.369921	0.00802436	0.232546	-0.222934	0.430729	0.312435	0.324834	0.283813	0.304048	383	398	0.991442	0.408289	0.539898	0.32367	0.484236	-0.059204	0.479591	0.289604	0.294967	0.258936	0.252692	327	327	0.99629	0.691103	0.825992	0.890252	0.930786	-0.0219935	0.495389	0.312237	0.308217	0.272443	0.282614	415	415	1.00279	0.722187	0.853971	0.879875	0.944198	0.0174645	0.507258	0.308241	0.297455	0.276369	0.255152	414	414	1.0075	0.340535	0.476972	0.298414	0.440144	0.046897	0.517929	0.305112	0.299229	0.287655	0.267402	362	362	1.00409	0.642501	0.863878	0.746648	0.883273	0.0244186	0.512935	0.291672	0.29612	0.265345	0.273371	215	215	0.996922	0.783349	0.833183	0.954156	0.974225	-0.0187755	0.490752	0.304828	0.305755	0.266682	0.28442	245	245	0.999358	0.951243	0.962901	0.834562	0.867317	-0.00391049	0.495627	0.313374	0.302388	0.280043	0.279027	291	291	1.00764	0.435474	0.668137	0.783349	0.88258	0.0457796	0.511762	0.291825	0.291382	0.265613	0.276369	288	288	1.00031	0.973881	0.977768	0.95293	0.962847	0.00193099	0.502315	0.311585	0.307526	0.268256	0.279207	328	328	1.00282	0.75371	0.891895	0.649912	0.855656	0.0173386	0.507115	0.291939	0.289998	0.265345	0.258937	299	299	1.00135	0.888569	0.934501	0.692112	0.802798	0.00810997	0.500878	0.98659	0.0210154	0.0450773	0.0206735	0.0315171	-0.0990694	0.471641	0.992215	0.448513	0.617277	0.500842	0.602666	-0.05591	0.485617	0.292825	0.279372	0.258622	0.266307	286	59	1.00937	0.61667	0.880772	0.604748	0.847897	0.0715836	0.521423
ENST00000606577.1|SNORD96A	1.51812e-18	1.81024e-18	7.01695	7.16463	6.99924	7.17167	2337	1538	0.902697	1.04613e-06	3.1985e-05	2.9198e-07	1.04246e-05	-0.163142	0.451383	6.88246	6.96199	6.88171	6.96895	1430	808	0.946365	0.0398278	0.158909	0.0299721	0.107915	-0.0919382	0.472418	7.22898	7.24865	907	1.20329	6.89038e-10	5.34053e-09	5.99115e-10	4.52937e-09	0.300392	0.586477	7.38892	7.40834	730	0.703946	2.87601e-32	1.16174e-30	2.44912e-35	9.61237e-34	-0.573296	0.337066	0.895059	0.000489975	0.0129738	0.000142385	0.0063564	-0.175107	0.445381	7.03366	7.17472	7.00685	7.1887	733	586	0.906853	0.00609125	0.0439248	0.00237593	0.0108664	-0.154062	0.451371	6.83813	6.8997	6.85059	6.92286	350	188	0.958221	0.412641	0.825099	0.418951	0.672606	-0.0740563	0.478875	7.21234	7.30462	7.23998	7.308	383	398	0.938036	0.169025	0.302117	0.0622054	0.167821	-0.0982676	0.461439	6.69722	6.87148	6.69436	6.86008	327	327	0.886221	0.00211275	0.00957192	0.003496	0.0135387	-0.17136	0.446408	7.03324	7.00252	7.01593	6.98223	415	415	1.02152	0.490883	0.716389	0.784528	0.905423	0.0338471	0.514803	6.99205	6.95829	6.93462	6.91744	414	414	1.02368	0.42072	0.550298	0.50579	0.63643	0.0396116	0.512457	7.31902	6.95546	7.35243	6.96054	362	362	1.2866	8.72151e-11	1.66688e-09	3.44206e-10	5.65233e-09	0.35142	0.625927	6.66501	7.28968	6.72797	7.36976	215	215	0.648567	7.61534e-13	2.2904e-11	1.94708e-12	5.49753e-11	-0.52038	0.297956	6.98649	7.34842	6.98911	7.40205	245	245	0.778125	1.33463e-07	2.12848e-06	1.13095e-07	1.63412e-06	-0.347152	0.36733	7.00063	7.35302	6.96716	7.38703	291	291	0.783281	2.74827e-09	1.08169e-07	5.15155e-09	1.87557e-07	-0.359783	0.374759	6.67928	6.84309	6.72326	6.82833	288	288	0.892665	0.00430263	0.0144746	0.026031	0.0564702	-0.169588	0.456428	6.98199	6.95691	6.95991	6.92679	328	328	1.01754	0.572111	0.814716	0.667857	0.864282	0.0312254	0.511479	6.71706	6.91394	6.69436	6.94851	299	299	0.87243	0.000270098	0.00537669	4.78613e-05	0.0011466	-0.213195	0.42872	0.78648	1.65805e-20	3.77599e-19	1.87896e-21	3.89445e-20	-0.402322	0.383423	0.771526	4.05529e-09	4.70482e-08	7.05214e-09	7.56329e-08	-0.439485	0.376322	6.67858	6.80414	6.69957	6.80341	286	59	0.916645	0.334155	0.798429	0.267461	0.718081	-0.134276	0.454131
ENST00000364617.1|SNORD45B	8.80655e-40	1.48584e-39	2.98049	3.17281	3.1166	3.30795	2337	1538	0.875194	1.06028e-06	3.22213e-05	3.24106e-08	1.90809e-06	-0.160517	0.4476	2.80558	2.93112	2.93876	3.09964	1430	808	0.91666	0.0160958	0.0806831	0.00653902	0.0349632	-0.105483	0.465446	3.25625	3.38146	907	1.25277	8.77843e-09	6.03476e-08	8.45929e-10	6.14353e-09	0.280118	0.585711	3.44033	3.54736	730	0.644054	4.22693e-31	1.51895e-29	1.10399e-37	4.92701e-36	-0.534778	0.331488	0.880211	0.00140138	0.0257648	0.000203001	0.00753966	-0.159391	0.446655	3.002	3.30033	3.13585	3.39996	733	586	0.81319	5.70896e-06	0.00111371	1.93837e-06	0.000289917	-0.251351	0.423832	2.7521	2.92993	2.88262	3.08383	350	188	0.884028	0.0997165	0.527486	0.0481637	0.28571	-0.149359	0.448374	3.23037	3.4753	3.35878	3.53212	383	398	0.843856	0.00285241	0.0993584	0.00388768	0.0568272	-0.2145	0.440302	2.83539	2.82057	2.99429	2.92992	327	327	1.01033	0.705332	0.834397	0.531317	0.659202	0.0209291	0.504676	2.91809	2.89099	2.98857	3.02812	415	415	1.01897	0.415136	0.665902	0.457699	0.700338	0.0400416	0.506796	2.91824	2.90274	3.06797	3.02149	414	414	1.01081	0.639855	0.736625	0.759175	0.835908	0.0230131	0.507634	3.19039	2.94048	3.37629	3.04037	362	362	1.18913	6.41209e-07	5.95378e-06	9.4669e-09	1.20436e-07	0.266403	0.574357	2.90736	3.19199	3.04216	3.37513	215	215	0.820953	4.01419e-05	0.00024157	1.09577e-05	7.31484e-05	-0.286027	0.408588	2.91619	3.24686	2.95858	3.37745	245	245	0.795163	1.68545e-07	2.58374e-06	6.24204e-08	9.4381e-07	-0.344162	0.404365	2.99835	3.20649	3.17324	3.37745	291	291	0.865654	0.000126888	0.00175112	1.23252e-05	0.00020669	-0.227736	0.437335	2.81708	2.76553	2.98508	2.97756	288	288	1.03638	0.226106	0.299203	0.243635	0.32473	0.0714801	0.513364	2.83848	2.86806	2.92496	3.01135	328	328	0.979706	0.423652	0.738888	0.274336	0.612661	-0.0442337	0.486243	2.78869	2.78492	2.95099	2.90459	299	299	1.00262	0.921943	0.955569	0.863872	0.921324	0.00567149	0.502103	0.731704	2.16924e-19	4.41345e-18	1.18791e-21	2.513e-20	-0.382435	0.382848	0.717839	6.63595e-08	5.87574e-07	5.71211e-09	6.29697e-08	-0.403703	0.375576	2.78254	3.12179	2.90018	3.15926	286	59	0.79045	0.017069	0.714521	0.0501572	0.555453	-0.28729	0.419017
tRNA-Phe-GAA-1-1	4.31618e-18	5.11691e-18	1.93501	1.99878	1.93903	2.00669	2337	1538	0.95676	1.11318e-06	3.25945e-05	9.07338e-07	2.00048e-05	-0.161177	0.453448	1.90443	1.96957	1.91643	1.98857	1430	808	0.955855	0.000104872	0.00180236	6.44613e-05	0.001034	-0.171087	0.449222	1.98322	1.97405	907	1.00951	0.470558	0.630373	0.765603	0.80995	0.0348021	0.504165	2.03111	2.02344	730	0.915937	1.5651e-11	1.11042e-10	5.84131e-11	2.9766e-10	-0.320119	0.413999	0.967347	0.0201472	0.129435	0.0210756	0.097583	-0.1163	0.46688	1.95722	2.04317	1.96989	2.0424	733	586	0.942163	0.000121116	0.00506515	9.79025e-05	0.00176329	-0.217405	0.437656	1.95417	2.0336	1.96191	2.04849	350	188	0.946433	0.0155111	0.369921	0.0259501	0.249575	-0.22014	0.441809	1.96	2.04769	1.97405	2.03948	383	398	0.94103	0.00335301	0.0993584	0.00228209	0.0477577	-0.209834	0.436917	1.83677	1.95931	1.8482	1.98891	327	327	0.91857	1.57755e-06	1.53971e-05	2.82438e-06	2.50483e-05	-0.270481	0.407682	1.93007	1.96978	1.89896	1.99233	415	415	0.972851	0.0733995	0.265521	0.088584	0.265273	-0.088108	0.46034	1.9164	1.95179	1.9294	1.98344	414	414	0.975768	0.0855927	0.198258	0.0817741	0.193973	-0.0846929	0.471289	1.99755	1.94672	2.00857	1.95912	362	362	1.03586	0.0272833	0.0853993	0.00311383	0.012496	0.116494	0.554791	1.87025	1.97022	1.86147	1.98744	215	215	0.93305	0.00376599	0.0125852	0.00115623	0.00423747	-0.199773	0.410957	1.93125	2.0238	1.89896	2.04683	245	245	0.937858	0.00286504	0.0116926	0.000925415	0.00429275	-0.192453	0.412945	1.92758	1.99828	1.9399	2.02243	291	291	0.952179	0.0138485	0.0684878	0.00746791	0.0401627	-0.145159	0.440736	1.84126	1.86166	1.8545	1.87977	288	288	0.985965	0.423055	0.497701	0.590354	0.660405	-0.0472748	0.492971	1.92851	1.90316	1.90103	1.9089	328	328	1.01772	0.244324	0.652552	0.225428	0.573045	0.0644008	0.51595	1.84095	1.8797	1.85972	1.87003	299	299	0.973498	0.13392	0.294997	0.130335	0.275815	-0.0869158	0.483887	0.946855	2.66591e-06	1.16442e-05	1.24694e-05	3.75032e-05	-0.202379	0.446449	0.995969	0.829909	0.893872	0.842079	0.887125	-0.0158646	0.49574	1.83358	1.88505	1.85847	1.84152	286	59	0.964954	0.353761	0.798429	0.52116	0.818022	-0.128049	0.47345
tRNA-Phe-GAA-1-2	4.31618e-18	5.11691e-18	1.93501	1.99878	1.93903	2.00669	2337	1538	0.95676	1.11318e-06	3.25945e-05	9.07338e-07	2.00048e-05	-0.161177	0.453448	1.90443	1.96957	1.91643	1.98857	1430	808	0.955855	0.000104872	0.00180236	6.44613e-05	0.001034	-0.171087	0.449222	1.98322	1.97405	907	1.00951	0.470558	0.630373	0.765603	0.80995	0.0348021	0.504165	2.03111	2.02344	730	0.915937	1.5651e-11	1.11042e-10	5.84131e-11	2.9766e-10	-0.320119	0.413999	0.967347	0.0201472	0.129435	0.0210756	0.097583	-0.1163	0.46688	1.95722	2.04317	1.96989	2.0424	733	586	0.942163	0.000121116	0.00506515	9.79025e-05	0.00176329	-0.217405	0.437656	1.95417	2.0336	1.96191	2.04849	350	188	0.946433	0.0155111	0.369921	0.0259501	0.249575	-0.22014	0.441809	1.96	2.04769	1.97405	2.03948	383	398	0.94103	0.00335301	0.0993584	0.00228209	0.0477577	-0.209834	0.436917	1.83677	1.95931	1.8482	1.98891	327	327	0.91857	1.57755e-06	1.53971e-05	2.82438e-06	2.50483e-05	-0.270481	0.407682	1.93007	1.96978	1.89896	1.99233	415	415	0.972851	0.0733995	0.265521	0.088584	0.265273	-0.088108	0.46034	1.9164	1.95179	1.9294	1.98344	414	414	0.975768	0.0855927	0.198258	0.0817741	0.193973	-0.0846929	0.471289	1.99755	1.94672	2.00857	1.95912	362	362	1.03586	0.0272833	0.0853993	0.00311383	0.012496	0.116494	0.554791	1.87025	1.97022	1.86147	1.98744	215	215	0.93305	0.00376599	0.0125852	0.00115623	0.00423747	-0.199773	0.410957	1.93125	2.0238	1.89896	2.04683	245	245	0.937858	0.00286504	0.0116926	0.000925415	0.00429275	-0.192453	0.412945	1.92758	1.99828	1.9399	2.02243	291	291	0.952179	0.0138485	0.0684878	0.00746791	0.0401627	-0.145159	0.440736	1.84126	1.86166	1.8545	1.87977	288	288	0.985965	0.423055	0.497701	0.590354	0.660405	-0.0472748	0.492971	1.92851	1.90316	1.90103	1.9089	328	328	1.01772	0.244324	0.652552	0.225428	0.573045	0.0644008	0.51595	1.84095	1.8797	1.85972	1.87003	299	299	0.973498	0.13392	0.294997	0.130335	0.275815	-0.0869158	0.483887	0.946855	2.66591e-06	1.16442e-05	1.24694e-05	3.75032e-05	-0.202379	0.446449	0.995969	0.829909	0.893872	0.842079	0.887125	-0.0158646	0.49574	1.83358	1.88505	1.85847	1.84152	286	59	0.964954	0.353761	0.798429	0.52116	0.818022	-0.128049	0.47345
tRNA-Phe-GAA-1-3	4.31618e-18	5.11691e-18	1.93501	1.99878	1.93903	2.00669	2337	1538	0.95676	1.11318e-06	3.25945e-05	9.07338e-07	2.00048e-05	-0.161177	0.453448	1.90443	1.96957	1.91643	1.98857	1430	808	0.955855	0.000104872	0.00180236	6.44613e-05	0.001034	-0.171087	0.449222	1.98322	1.97405	907	1.00951	0.470558	0.630373	0.765603	0.80995	0.0348021	0.504165	2.03111	2.02344	730	0.915937	1.5651e-11	1.11042e-10	5.84131e-11	2.9766e-10	-0.320119	0.413999	0.967347	0.0201472	0.129435	0.0210756	0.097583	-0.1163	0.46688	1.95722	2.04317	1.96989	2.0424	733	586	0.942163	0.000121116	0.00506515	9.79025e-05	0.00176329	-0.217405	0.437656	1.95417	2.0336	1.96191	2.04849	350	188	0.946433	0.0155111	0.369921	0.0259501	0.249575	-0.22014	0.441809	1.96	2.04769	1.97405	2.03948	383	398	0.94103	0.00335301	0.0993584	0.00228209	0.0477577	-0.209834	0.436917	1.83677	1.95931	1.8482	1.98891	327	327	0.91857	1.57755e-06	1.53971e-05	2.82438e-06	2.50483e-05	-0.270481	0.407682	1.93007	1.96978	1.89896	1.99233	415	415	0.972851	0.0733995	0.265521	0.088584	0.265273	-0.088108	0.46034	1.9164	1.95179	1.9294	1.98344	414	414	0.975768	0.0855927	0.198258	0.0817741	0.193973	-0.0846929	0.471289	1.99755	1.94672	2.00857	1.95912	362	362	1.03586	0.0272833	0.0853993	0.00311383	0.012496	0.116494	0.554791	1.87025	1.97022	1.86147	1.98744	215	215	0.93305	0.00376599	0.0125852	0.00115623	0.00423747	-0.199773	0.410957	1.93125	2.0238	1.89896	2.04683	245	245	0.937858	0.00286504	0.0116926	0.000925415	0.00429275	-0.192453	0.412945	1.92758	1.99828	1.9399	2.02243	291	291	0.952179	0.0138485	0.0684878	0.00746791	0.0401627	-0.145159	0.440736	1.84126	1.86166	1.8545	1.87977	288	288	0.985965	0.423055	0.497701	0.590354	0.660405	-0.0472748	0.492971	1.92851	1.90316	1.90103	1.9089	328	328	1.01772	0.244324	0.652552	0.225428	0.573045	0.0644008	0.51595	1.84095	1.8797	1.85972	1.87003	299	299	0.973498	0.13392	0.294997	0.130335	0.275815	-0.0869158	0.483887	0.946855	2.66591e-06	1.16442e-05	1.24694e-05	3.75032e-05	-0.202379	0.446449	0.995969	0.829909	0.893872	0.842079	0.887125	-0.0158646	0.49574	1.83358	1.88505	1.85847	1.84152	286	59	0.964954	0.353761	0.798429	0.52116	0.818022	-0.128049	0.47345
tRNA-Phe-GAA-1-4	4.31618e-18	5.11691e-18	1.93501	1.99878	1.93903	2.00669	2337	1538	0.95676	1.11318e-06	3.25945e-05	9.07338e-07	2.00048e-05	-0.161177	0.453448	1.90443	1.96957	1.91643	1.98857	1430	808	0.955855	0.000104872	0.00180236	6.44613e-05	0.001034	-0.171087	0.449222	1.98322	1.97405	907	1.00951	0.470558	0.630373	0.765603	0.80995	0.0348021	0.504165	2.03111	2.02344	730	0.915937	1.5651e-11	1.11042e-10	5.84131e-11	2.9766e-10	-0.320119	0.413999	0.967347	0.0201472	0.129435	0.0210756	0.097583	-0.1163	0.46688	1.95722	2.04317	1.96989	2.0424	733	586	0.942163	0.000121116	0.00506515	9.79025e-05	0.00176329	-0.217405	0.437656	1.95417	2.0336	1.96191	2.04849	350	188	0.946433	0.0155111	0.369921	0.0259501	0.249575	-0.22014	0.441809	1.96	2.04769	1.97405	2.03948	383	398	0.94103	0.00335301	0.0993584	0.00228209	0.0477577	-0.209834	0.436917	1.83677	1.95931	1.8482	1.98891	327	327	0.91857	1.57755e-06	1.53971e-05	2.82438e-06	2.50483e-05	-0.270481	0.407682	1.93007	1.96978	1.89896	1.99233	415	415	0.972851	0.0733995	0.265521	0.088584	0.265273	-0.088108	0.46034	1.9164	1.95179	1.9294	1.98344	414	414	0.975768	0.0855927	0.198258	0.0817741	0.193973	-0.0846929	0.471289	1.99755	1.94672	2.00857	1.95912	362	362	1.03586	0.0272833	0.0853993	0.00311383	0.012496	0.116494	0.554791	1.87025	1.97022	1.86147	1.98744	215	215	0.93305	0.00376599	0.0125852	0.00115623	0.00423747	-0.199773	0.410957	1.93125	2.0238	1.89896	2.04683	245	245	0.937858	0.00286504	0.0116926	0.000925415	0.00429275	-0.192453	0.412945	1.92758	1.99828	1.9399	2.02243	291	291	0.952179	0.0138485	0.0684878	0.00746791	0.0401627	-0.145159	0.440736	1.84126	1.86166	1.8545	1.87977	288	288	0.985965	0.423055	0.497701	0.590354	0.660405	-0.0472748	0.492971	1.92851	1.90316	1.90103	1.9089	328	328	1.01772	0.244324	0.652552	0.225428	0.573045	0.0644008	0.51595	1.84095	1.8797	1.85972	1.87003	299	299	0.973498	0.13392	0.294997	0.130335	0.275815	-0.0869158	0.483887	0.946855	2.66591e-06	1.16442e-05	1.24694e-05	3.75032e-05	-0.202379	0.446449	0.995969	0.829909	0.893872	0.842079	0.887125	-0.0158646	0.49574	1.83358	1.88505	1.85847	1.84152	286	59	0.964954	0.353761	0.798429	0.52116	0.818022	-0.128049	0.47345
tRNA-Phe-GAA-1-5	4.31618e-18	5.11691e-18	1.93501	1.99878	1.93903	2.00669	2337	1538	0.95676	1.11318e-06	3.25945e-05	9.07338e-07	2.00048e-05	-0.161177	0.453448	1.90443	1.96957	1.91643	1.98857	1430	808	0.955855	0.000104872	0.00180236	6.44613e-05	0.001034	-0.171087	0.449222	1.98322	1.97405	907	1.00951	0.470558	0.630373	0.765603	0.80995	0.0348021	0.504165	2.03111	2.02344	730	0.915937	1.5651e-11	1.11042e-10	5.84131e-11	2.9766e-10	-0.320119	0.413999	0.967347	0.0201472	0.129435	0.0210756	0.097583	-0.1163	0.46688	1.95722	2.04317	1.96989	2.0424	733	586	0.942163	0.000121116	0.00506515	9.79025e-05	0.00176329	-0.217405	0.437656	1.95417	2.0336	1.96191	2.04849	350	188	0.946433	0.0155111	0.369921	0.0259501	0.249575	-0.22014	0.441809	1.96	2.04769	1.97405	2.03948	383	398	0.94103	0.00335301	0.0993584	0.00228209	0.0477577	-0.209834	0.436917	1.83677	1.95931	1.8482	1.98891	327	327	0.91857	1.57755e-06	1.53971e-05	2.82438e-06	2.50483e-05	-0.270481	0.407682	1.93007	1.96978	1.89896	1.99233	415	415	0.972851	0.0733995	0.265521	0.088584	0.265273	-0.088108	0.46034	1.9164	1.95179	1.9294	1.98344	414	414	0.975768	0.0855927	0.198258	0.0817741	0.193973	-0.0846929	0.471289	1.99755	1.94672	2.00857	1.95912	362	362	1.03586	0.0272833	0.0853993	0.00311383	0.012496	0.116494	0.554791	1.87025	1.97022	1.86147	1.98744	215	215	0.93305	0.00376599	0.0125852	0.00115623	0.00423747	-0.199773	0.410957	1.93125	2.0238	1.89896	2.04683	245	245	0.937858	0.00286504	0.0116926	0.000925415	0.00429275	-0.192453	0.412945	1.92758	1.99828	1.9399	2.02243	291	291	0.952179	0.0138485	0.0684878	0.00746791	0.0401627	-0.145159	0.440736	1.84126	1.86166	1.8545	1.87977	288	288	0.985965	0.423055	0.497701	0.590354	0.660405	-0.0472748	0.492971	1.92851	1.90316	1.90103	1.9089	328	328	1.01772	0.244324	0.652552	0.225428	0.573045	0.0644008	0.51595	1.84095	1.8797	1.85972	1.87003	299	299	0.973498	0.13392	0.294997	0.130335	0.275815	-0.0869158	0.483887	0.946855	2.66591e-06	1.16442e-05	1.24694e-05	3.75032e-05	-0.202379	0.446449	0.995969	0.829909	0.893872	0.842079	0.887125	-0.0158646	0.49574	1.83358	1.88505	1.85847	1.84152	286	59	0.964954	0.353761	0.798429	0.52116	0.818022	-0.128049	0.47345
tRNA-Phe-GAA-1-6	4.31618e-18	5.11691e-18	1.93501	1.99878	1.93903	2.00669	2337	1538	0.95676	1.11318e-06	3.25945e-05	9.07338e-07	2.00048e-05	-0.161177	0.453448	1.90443	1.96957	1.91643	1.98857	1430	808	0.955855	0.000104872	0.00180236	6.44613e-05	0.001034	-0.171087	0.449222	1.98322	1.97405	907	1.00951	0.470558	0.630373	0.765603	0.80995	0.0348021	0.504165	2.03111	2.02344	730	0.915937	1.5651e-11	1.11042e-10	5.84131e-11	2.9766e-10	-0.320119	0.413999	0.967347	0.0201472	0.129435	0.0210756	0.097583	-0.1163	0.46688	1.95722	2.04317	1.96989	2.0424	733	586	0.942163	0.000121116	0.00506515	9.79025e-05	0.00176329	-0.217405	0.437656	1.95417	2.0336	1.96191	2.04849	350	188	0.946433	0.0155111	0.369921	0.0259501	0.249575	-0.22014	0.441809	1.96	2.04769	1.97405	2.03948	383	398	0.94103	0.00335301	0.0993584	0.00228209	0.0477577	-0.209834	0.436917	1.83677	1.95931	1.8482	1.98891	327	327	0.91857	1.57755e-06	1.53971e-05	2.82438e-06	2.50483e-05	-0.270481	0.407682	1.93007	1.96978	1.89896	1.99233	415	415	0.972851	0.0733995	0.265521	0.088584	0.265273	-0.088108	0.46034	1.9164	1.95179	1.9294	1.98344	414	414	0.975768	0.0855927	0.198258	0.0817741	0.193973	-0.0846929	0.471289	1.99755	1.94672	2.00857	1.95912	362	362	1.03586	0.0272833	0.0853993	0.00311383	0.012496	0.116494	0.554791	1.87025	1.97022	1.86147	1.98744	215	215	0.93305	0.00376599	0.0125852	0.00115623	0.00423747	-0.199773	0.410957	1.93125	2.0238	1.89896	2.04683	245	245	0.937858	0.00286504	0.0116926	0.000925415	0.00429275	-0.192453	0.412945	1.92758	1.99828	1.9399	2.02243	291	291	0.952179	0.0138485	0.0684878	0.00746791	0.0401627	-0.145159	0.440736	1.84126	1.86166	1.8545	1.87977	288	288	0.985965	0.423055	0.497701	0.590354	0.660405	-0.0472748	0.492971	1.92851	1.90316	1.90103	1.9089	328	328	1.01772	0.244324	0.652552	0.225428	0.573045	0.0644008	0.51595	1.84095	1.8797	1.85972	1.87003	299	299	0.973498	0.13392	0.294997	0.130335	0.275815	-0.0869158	0.483887	0.946855	2.66591e-06	1.16442e-05	1.24694e-05	3.75032e-05	-0.202379	0.446449	0.995969	0.829909	0.893872	0.842079	0.887125	-0.0158646	0.49574	1.83358	1.88505	1.85847	1.84152	286	59	0.964954	0.353761	0.798429	0.52116	0.818022	-0.128049	0.47345
ENST00000364009.1|SNORD14E	1.26265e-14	1.42456e-14	2.61112	2.75154	2.51579	2.71383	2337	1538	0.907254	1.15623e-06	3.36198e-05	1.42223e-07	5.87361e-06	-0.161023	0.450114	2.48161	2.54979	2.39514	2.49403	1430	808	0.95384	0.0582196	0.207194	0.0307803	0.110037	-0.0837082	0.472552	2.81532	2.71924	907	1.20208	2.04875e-10	1.67967e-09	1.96389e-09	1.35852e-08	0.307831	0.583824	2.97486	2.94021	730	0.710423	2.15676e-33	9.11108e-32	8.34009e-36	3.36891e-34	-0.583957	0.335936	0.895313	0.00039328	0.0112186	7.14688e-05	0.00407741	-0.176832	0.442978	2.61255	2.73436	2.53969	2.72881	733	586	0.919032	0.0112045	0.0592918	0.00659527	0.021571	-0.141525	0.456525	2.45547	2.45636	2.37813	2.41906	350	188	0.999389	0.989732	0.999745	0.941806	0.97969	-0.00115991	0.498085	2.75609	2.86568	2.65017	2.85993	383	398	0.92685	0.0883799	0.230097	0.0398292	0.129049	-0.122054	0.457496	2.33532	2.42291	2.20826	2.39581	327	327	0.941095	0.0544713	0.156351	0.0724281	0.158301	-0.106731	0.458426	2.57707	2.50152	2.47343	2.48515	415	415	1.05377	0.0911096	0.303918	0.0490734	0.175208	0.0831314	0.525075	2.6376	2.50941	2.50644	2.48812	414	414	1.09292	0.00266364	0.0557834	0.00246353	0.0388987	0.148545	0.539814	2.91436	2.50971	2.8535	2.4901	362	362	1.32377	7.32063e-11	1.42149e-09	1.21422e-10	2.18165e-09	0.352932	0.637145	2.35958	2.80081	2.2012	2.72087	215	215	0.736506	4.05775e-08	5.34658e-07	7.16688e-08	8.45661e-07	-0.388346	0.347496	2.51102	2.8924	2.44662	2.78949	245	245	0.767705	1.16212e-07	1.88047e-06	3.49687e-07	4.44866e-06	-0.348917	0.383457	2.65132	2.91899	2.57956	2.84719	291	291	0.830658	2.97553e-05	0.000506083	0.000117382	0.00139099	-0.248707	0.416221	2.30379	2.45494	2.19869	2.3477	288	288	0.900531	0.0016008	0.00685137	0.00300416	0.0101248	-0.187746	0.444348	2.49474	2.56337	2.40212	2.44639	328	328	0.95354	0.0986324	0.472173	0.320204	0.650197	-0.0914506	0.482962	2.31874	2.40774	2.1977	2.33872	299	299	0.94017	0.0538179	0.176461	0.0115595	0.0603493	-0.11196	0.45863	0.793492	2.636e-19	5.30459e-18	1.28685e-19	2.35031e-18	-0.39461	0.388939	0.811905	9.83238e-07	7.05738e-06	2.0304e-06	1.3889e-05	-0.3627	0.398523	2.3317	2.35389	2.19631	2.2959	286	59	0.984734	0.849191	0.956712	0.748649	0.911585	-0.0275771	0.486725
piR-hsa-28846	9.87348e-17	1.14669e-16	2.22668	2.33609	2.18839	2.30299	2337	1538	0.926968	1.16643e-06	3.36198e-05	4.71856e-08	2.42784e-06	-0.160972	0.448226	2.17002	2.27147	2.12218	2.2451	1430	808	0.932092	0.000547153	0.00628204	0.000109524	0.00158253	-0.152459	0.450841	2.31601	2.25681	907	1.03136	0.168367	0.290262	0.184756	0.245719	0.0666358	0.518527	2.40761	2.39994	730	0.84816	1.33337e-13	1.23807e-12	1.91277e-16	1.85057e-15	-0.348181	0.391938	0.938485	0.00816646	0.0705042	0.00156508	0.0220248	-0.132605	0.454594	2.25915	2.35037	2.20106	2.33901	733	586	0.938728	0.015523	0.071113	0.00159887	0.00866217	-0.134873	0.449492	2.2299	2.36743	2.15946	2.31085	350	188	0.909075	0.0244776	0.434049	0.0131387	0.232546	-0.207986	0.435198	2.28589	2.34232	2.2201	2.34285	383	398	0.961639	0.251162	0.386673	0.0637333	0.170799	-0.0821684	0.461662	2.04229	2.21247	2.04402	2.17425	327	327	0.888733	6.68103e-05	0.000466828	7.20124e-05	0.000469949	-0.223393	0.434485	2.18098	2.22642	2.15966	2.19172	415	415	0.968994	0.188445	0.45679	0.0794234	0.245547	-0.064667	0.481858	2.26909	2.2364	2.22454	2.17504	414	414	1.02292	0.336365	0.472327	0.603285	0.720764	0.047304	0.513734	2.33755	2.22901	2.30749	2.1257	362	362	1.07813	0.0128546	0.0471733	0.00240078	0.00998192	0.131408	0.55866	2.08272	2.28209	2.06689	2.25336	215	215	0.870928	0.000362185	0.00154417	4.53485e-05	0.000253237	-0.247168	0.408891	2.16349	2.34432	2.15322	2.30482	245	245	0.882192	0.000173349	0.00124911	2.60355e-05	0.000201511	-0.243661	0.415927	2.30429	2.30958	2.2622	2.2745	291	291	0.996343	0.912052	0.95756	0.376149	0.602667	-0.00648035	0.486792	2.03429	2.17232	2.04144	2.12368	288	288	0.90876	0.00147252	0.00637632	0.00976166	0.0259966	-0.189216	0.460431	2.15642	2.20848	2.1606	2.19125	328	328	0.964558	0.174293	0.606627	0.185913	0.53308	-0.0751763	0.482219	2.0231	2.12548	2.03413	2.11903	299	299	0.931496	0.0102254	0.0642306	0.011916	0.061457	-0.14947	0.461639	0.903754	2.96139e-07	1.48985e-06	2.15035e-08	1.04112e-07	-0.218764	0.431371	0.961937	0.253748	0.42682	0.155466	0.250248	-0.084274	0.469653	2.023	2.15851	2.03005	2.20134	286	59	0.910347	0.187538	0.764656	0.136906	0.659367	-0.201448	0.438485
ENST00000365444.1|SNORD6	1.39272e-11	1.51719e-11	5.83073	5.97929	5.85258	6.00951	2337	1538	0.902155	1.18607e-06	3.39063e-05	5.37338e-07	1.6352e-05	-0.161308	0.452483	5.69403	5.80732	5.7244	5.82095	1430	808	0.924474	0.00406782	0.0290094	0.00344442	0.022281	-0.128086	0.46283	6.04627	6.04495	907	1.18013	6.68254e-08	4.13197e-07	1.58469e-08	9.90925e-08	0.262271	0.578954	6.16963	6.21306	730	0.719167	2.17965e-28	5.77139e-27	1.11669e-30	3.01453e-29	-0.529106	0.348766	0.91805	0.0080312	0.0695534	0.00341753	0.0303573	-0.132548	0.457966	5.87141	5.97846	5.88178	6.01661	733	586	0.928486	0.0390106	0.113743	0.0173	0.0436563	-0.115458	0.461908	5.68497	5.74496	5.72122	5.82095	350	188	0.959265	0.427723	0.825581	0.364339	0.628312	-0.071956	0.476292	6.04179	6.08875	6.05237	6.08769	383	398	0.967973	0.494779	0.622722	0.318427	0.479243	-0.0488111	0.479368	5.50508	5.69586	5.57103	5.72698	327	327	0.876129	0.000475945	0.00269865	0.00331047	0.0128833	-0.19519	0.440498	5.80613	5.8146	5.83195	5.7992	415	415	0.994145	0.848523	0.92446	0.644098	0.819222	-0.00938184	0.503783	5.8091	5.79873	5.7818	5.79281	414	414	1.00721	0.811917	0.873983	0.887705	0.924804	0.0117023	0.503244	6.1099	5.77278	6.14473	5.80624	362	362	1.26323	8.55586e-09	1.17198e-07	9.39023e-09	1.20013e-07	0.309891	0.613382	5.4942	6.07448	5.57103	6.18391	215	215	0.668832	2.23632e-12	6.28213e-11	3.66516e-12	9.75145e-11	-0.508254	0.313467	5.72799	6.13574	5.74559	6.19045	245	245	0.753798	1.08731e-08	2.27922e-07	2.22261e-09	4.65906e-08	-0.3782	0.363299	5.80037	6.13926	5.77856	6.18302	291	291	0.790649	9.95315e-08	2.78186e-06	2.71849e-07	7.02996e-06	-0.320395	0.388871	5.51089	5.65968	5.5865	5.60938	288	288	0.902007	0.00809115	0.0231403	0.0137132	0.0339547	-0.157146	0.462457	5.7464	5.78055	5.77578	5.78483	328	328	0.976606	0.456128	0.75984	0.430994	0.718166	-0.0411979	0.490333	5.52113	5.66863	5.57103	5.6729	299	299	0.902814	0.00461308	0.0369982	0.00176308	0.0188357	-0.165079	0.453317	0.783364	6.17421e-20	1.31923e-18	3.67463e-21	7.50383e-20	-0.39672	0.384282	0.780881	4.75673e-08	4.37271e-07	2.00497e-08	1.95e-07	-0.406227	0.380127	5.50875	5.56036	5.57714	5.65206	286	59	0.964861	0.694603	0.908946	0.679161	0.881444	-0.0558768	0.482873
ENST00000377879.7|LINC01545	2.44026e-31	3.58683e-31	2.42853	2.36633	2.42229	2.35519	2337	1538	1.04405	1.2432e-06	3.39063e-05	9.07108e-08	4.1147e-06	0.15974	0.550663	2.44142	2.36809	2.43439	2.37322	1430	808	1.05214	1.82587e-05	0.000502706	6.22376e-06	0.000196813	0.190014	0.557421	2.4082	2.39753	907	1.0282	0.0346434	0.0774612	0.0290006	0.0500904	0.102203	0.530501	2.36439	2.34639	730	1.05484	1.47554e-05	4.88961e-05	7.24674e-07	1.93456e-06	0.199227	0.565076	1.03084	0.0252794	0.148195	0.00738898	0.0505457	0.111275	0.538463	2.42878	2.36618	2.41674	2.35056	733	586	1.04435	0.00356682	0.0333989	0.000328004	0.00334819	0.160849	0.557485	2.43829	2.38992	2.43448	2.3752	350	188	1.03409	0.177573	0.637534	0.0374912	0.273355	0.122	0.554362	2.4201	2.35497	2.40031	2.33565	383	398	1.04618	0.0183109	0.160591	0.00674624	0.0682133	0.16949	0.556018	2.44273	2.45972	2.45775	2.44754	327	327	0.988287	0.522918	0.712591	0.552425	0.67519	-0.0353668	0.498555	2.43539	2.43199	2.45848	2.43302	415	415	1.00236	0.876858	0.941143	0.604735	0.791347	0.00761109	0.512266	2.42435	2.42338	2.3886	2.41315	414	414	1.00067	0.969621	0.978997	0.640988	0.749942	0.00187286	0.48752	2.41231	2.4285	2.41595	2.40526	362	362	0.988841	0.579825	0.81993	0.804953	0.915645	-0.0291251	0.499962	2.4493	2.42542	2.44293	2.44972	215	215	1.01669	0.494027	0.591634	0.550286	0.700709	0.046723	0.509508	2.45882	2.41227	2.46112	2.4338	245	245	1.03279	0.156519	0.221246	0.0651316	0.108435	0.0908007	0.533728	2.40831	2.38611	2.35052	2.39403	291	291	1.0155	0.462642	0.686029	0.99639	0.999823	0.0431146	0.494019	2.44856	2.45547	2.46907	2.415	288	288	0.99522	0.797847	0.831661	0.937174	0.950921	-0.0151069	0.516577	2.44646	2.44233	2.4643	2.415	328	328	1.00286	0.873471	0.947572	0.882744	0.958901	0.00880007	0.516164	2.45848	2.46536	2.47581	2.48252	299	299	0.995244	0.782949	0.867667	0.760802	0.846798	-0.0159457	0.494793	1.02329	0.0452229	0.0869877	0.0243683	0.0366551	0.085609	0.527593	1.01269	0.536825	0.687683	0.442204	0.550666	0.0456806	0.516419	2.43755	2.43466	2.44215	2.50377	286	59	1.002	0.9522	0.984345	0.834763	0.944506	0.00792135	0.491348
ENST00000605910.1|TRAM2-AS1	7.38706e-16	8.5025e-16	2.07829	2.02103	2.08921	2.03333	2337	1538	1.04049	1.25602e-06	3.39063e-05	2.41418e-07	8.9118e-06	0.160265	0.548955	2.0872	2.01936	2.09595	2.0304	1430	808	1.04815	1.31904e-05	0.00040334	1.29767e-05	0.000330935	0.19342	0.555412	2.06424	2.07234	907	1.0316	0.00972838	0.0253589	0.0104716	0.0207011	0.125074	0.535759	2.02288	2.03774	730	1.04559	0.000104467	0.00029939	1.0497e-05	2.31713e-05	0.180666	0.557879	1.02908	0.0235506	0.141049	0.00776155	0.0521901	0.113003	0.538226	2.08257	2.02266	2.09034	2.02357	733	586	1.0424	0.0017817	0.0214346	0.000341252	0.00335772	0.172514	0.55732	2.09751	2.03367	2.10929	2.02509	350	188	1.04525	0.0312481	0.474834	0.0217657	0.242357	0.187437	0.559954	2.06892	2.01746	2.07979	2.02261	383	398	1.03631	0.0414434	0.201413	0.0117879	0.0831009	0.146231	0.552075	2.09	2.12108	2.11145	2.1201	327	327	0.978688	0.183444	0.374253	0.234616	0.372131	-0.0737182	0.482142	2.08485	2.09395	2.11396	2.10821	415	415	0.993709	0.654307	0.813843	0.713554	0.865401	-0.0219969	0.4944	2.06074	2.08902	2.05659	2.09188	414	414	0.980591	0.177441	0.314026	0.121532	0.241973	-0.0663971	0.474235	2.07358	2.09165	2.08145	2.09859	362	362	0.987553	0.472597	0.735269	0.433341	0.663011	-0.0377905	0.493094	2.08517	2.09655	2.09594	2.12288	215	215	0.992144	0.719344	0.779642	0.622571	0.762742	-0.0245388	0.481731	2.10367	2.08349	2.11641	2.11396	245	245	1.01408	0.496814	0.566487	0.476251	0.545441	0.0434775	0.508821	2.05453	2.06083	2.05649	2.07885	291	291	0.995638	0.818114	0.901741	0.553397	0.73178	-0.0134934	0.485835	2.09674	2.08266	2.11265	2.08607	288	288	1.00981	0.537827	0.603964	0.929305	0.943975	0.0363479	0.517916	2.09651	2.0839	2.11957	2.07884	328	328	1.00878	0.576411	0.815821	0.519339	0.774669	0.0308764	0.516945	2.10111	2.11157	2.12033	2.14033	299	299	0.992776	0.666954	0.775133	0.536656	0.687148	-0.0249115	0.491974	1.01605	0.129458	0.202207	0.0903882	0.120012	0.0649508	0.520755	1.02001	0.276648	0.453681	0.320865	0.437276	0.0805249	0.521209	2.08095	2.10591	2.0974	2.1167	286	59	0.982848	0.603153	0.875157	0.593317	0.843632	-0.0718404	0.477895
ENST00000637924.1|LINC00604	5.04272e-51	1.16083e-50	1.07297	0.999431	1.0163	0.927472	2337	1538	1.05229	1.18935e-06	3.39063e-05	6.94291e-10	1.74646e-07	0.159346	0.558465	1.08086	1.00954	1.02012	0.926289	1430	808	1.05068	0.000696221	0.00770578	1.55785e-06	6.79292e-05	0.150662	0.561043	1.06053	1.01562	907	1.03597	0.025006	0.0589367	0.000392475	0.00111041	0.10886	0.549521	0.988243	0.929042	730	1.0663	4.74031e-06	1.67408e-05	7.14952e-07	1.91045e-06	0.203125	0.565111	1.05138	0.00102433	0.0211517	0.000200684	0.00750397	0.162532	0.553387	1.0625	0.994386	1.01079	0.914636	733	586	1.04834	0.011231	0.0592918	0.000563956	0.00444578	0.140115	0.555185	1.0483	1.02238	0.992432	0.906947	350	188	1.01813	0.602301	0.91269	0.056667	0.298662	0.0498534	0.549802	1.07548	0.981164	1.03061	0.922331	383	398	1.06756	0.00457542	0.0993584	0.00235053	0.0481771	0.20432	0.562899	1.09812	1.06683	1.02719	0.998691	327	327	1.02193	0.334476	0.547468	0.0747809	0.162353	0.0534514	0.538423	1.07711	1.0497	1.02356	0.998691	415	415	1.01918	0.269355	0.556281	0.0428033	0.16081	0.054293	0.525075	1.08728	1.03476	1.03438	0.985611	414	414	1.03707	0.0922134	0.20795	0.0746915	0.186611	0.0829486	0.535421	1.0496	1.05925	1.0102	1.00804	362	362	0.993331	0.758029	0.928896	0.678449	0.838253	-0.0162041	0.511698	1.13282	1.03987	1.0524	0.99983	215	215	1.06655	0.0199078	0.0526875	0.0151282	0.0418179	0.159973	0.557945	1.1091	1.03984	1.02866	0.990411	245	245	1.04917	0.0394225	0.0807118	0.0211418	0.045578	0.132303	0.54309	1.0735	1.0318	1.02848	0.981928	291	291	1.02932	0.182458	0.427124	0.421641	0.642269	0.0783427	0.510746	1.08747	1.10736	1.00989	1.02771	288	288	0.986306	0.57712	0.640298	0.725067	0.782626	-0.0328942	0.507602	1.05851	1.071	1.00287	1.03691	328	328	0.991379	0.665441	0.84901	0.750071	0.899636	-0.0238977	0.484031	1.11469	1.08039	1.0524	1.01234	299	299	1.02406	0.214982	0.377821	0.312083	0.481077	0.071863	0.525419	1.01419	0.299111	0.384323	0.46186	0.514272	0.0438242	0.509018	0.981336	0.456485	0.624922	0.229144	0.339513	-0.0549897	0.474308	1.09613	1.08429	1.02121	1.04154	286	59	1.00824	0.822223	0.948141	0.841485	0.945923	0.027741	0.491703
tRNA-Val-CAC-1-1	2.03598e-06	2.09581e-06	6.97872	7.08481	6.95729	7.08566	2337	1538	0.929099	1.25218e-06	3.39063e-05	5.64372e-07	1.6352e-05	-0.159054	0.452573	6.95983	7.08404	6.92942	7.08796	1430	808	0.917508	1.44107e-05	0.00041536	8.4684e-06	0.000241568	-0.188354	0.443413	7.00849	6.98476	907	0.948981	0.0162607	0.0399585	0.0149759	0.0281032	-0.116048	0.466014	7.08567	7.08433	730	0.916472	5.72683e-05	0.000172428	2.44502e-05	5.12529e-05	-0.185228	0.444575	0.94791	0.0225914	0.137992	0.0188869	0.0922506	-0.113979	0.46629	6.99178	7.05627	6.94401	7.03075	733	586	0.956284	0.0740456	0.161073	0.0443673	0.0878142	-0.099571	0.467824	6.96495	7.09635	6.92282	7.06808	350	188	0.91294	0.0107835	0.33825	0.0115198	0.232546	-0.230175	0.433982	7.0163	7.03733	6.98935	7.01994	383	398	0.985526	0.672575	0.774293	0.609362	0.730074	-0.0302434	0.489431	6.81721	6.92507	6.7999	6.87538	327	327	0.927963	0.00976226	0.0358966	0.0245246	0.067724	-0.143749	0.455059	6.99183	7.00309	6.96199	6.94401	415	415	0.992223	0.717165	0.851855	0.925864	0.9663	-0.0177943	0.497001	6.94739	6.93775	6.93514	6.88307	414	414	1.0067	0.764653	0.837598	0.995415	0.996135	0.0147232	0.502976	7.12811	6.9385	7.12122	6.86288	362	362	1.14046	2.40648e-07	2.38665e-06	9.94021e-08	1.02438e-06	0.276748	0.597853	6.8575	7.10107	6.85686	7.09192	215	215	0.84465	1.39639e-05	9.41713e-05	9.09858e-06	6.14043e-05	-0.303309	0.393597	6.92336	7.13726	6.85801	7.12197	245	245	0.862207	5.07121e-07	6.98111e-06	1.1592e-07	1.64067e-06	-0.329779	0.396718	6.95131	7.10778	6.93638	7.09533	291	291	0.897221	0.000165747	0.00212817	7.42621e-05	0.000957964	-0.223703	0.424653	6.8193	6.89621	6.8445	6.86758	288	288	0.948087	0.0741171	0.123618	0.14174	0.211085	-0.10562	0.476333	6.9786	6.93899	6.9503	6.92314	328	328	1.02783	0.254339	0.65784	0.112796	0.437126	0.0630498	0.516638	6.82475	6.93836	6.83127	6.9276	299	299	0.924273	0.0068068	0.0481084	0.0111059	0.058422	-0.157601	0.457288	0.966835	0.0864027	0.148288	0.0671298	0.0913889	-0.0726315	0.477561	0.965033	0.270377	0.447314	0.165029	0.262433	-0.0809361	0.470339	6.84577	6.73064	6.84839	6.5946	286	59	1.08307	0.213536	0.764656	0.151059	0.670011	0.155951	0.559381
tRNA-Val-CAC-1-2	2.03598e-06	2.09581e-06	6.97872	7.08481	6.95729	7.08566	2337	1538	0.929099	1.25218e-06	3.39063e-05	5.64372e-07	1.6352e-05	-0.159054	0.452573	6.95983	7.08404	6.92942	7.08796	1430	808	0.917508	1.44107e-05	0.00041536	8.4684e-06	0.000241568	-0.188354	0.443413	7.00849	6.98476	907	0.948981	0.0162607	0.0399585	0.0149759	0.0281032	-0.116048	0.466014	7.08567	7.08433	730	0.916472	5.72683e-05	0.000172428	2.44502e-05	5.12529e-05	-0.185228	0.444575	0.94791	0.0225914	0.137992	0.0188869	0.0922506	-0.113979	0.46629	6.99178	7.05627	6.94401	7.03075	733	586	0.956284	0.0740456	0.161073	0.0443673	0.0878142	-0.099571	0.467824	6.96495	7.09635	6.92282	7.06808	350	188	0.91294	0.0107835	0.33825	0.0115198	0.232546	-0.230175	0.433982	7.0163	7.03733	6.98935	7.01994	383	398	0.985526	0.672575	0.774293	0.609362	0.730074	-0.0302434	0.489431	6.81721	6.92507	6.7999	6.87538	327	327	0.927963	0.00976226	0.0358966	0.0245246	0.067724	-0.143749	0.455059	6.99183	7.00309	6.96199	6.94401	415	415	0.992223	0.717165	0.851855	0.925864	0.9663	-0.0177943	0.497001	6.94739	6.93775	6.93514	6.88307	414	414	1.0067	0.764653	0.837598	0.995415	0.996135	0.0147232	0.502976	7.12811	6.9385	7.12122	6.86288	362	362	1.14046	2.40648e-07	2.38665e-06	9.94021e-08	1.02438e-06	0.276748	0.597853	6.8575	7.10107	6.85686	7.09192	215	215	0.84465	1.39639e-05	9.41713e-05	9.09858e-06	6.14043e-05	-0.303309	0.393597	6.92336	7.13726	6.85801	7.12197	245	245	0.862207	5.07121e-07	6.98111e-06	1.1592e-07	1.64067e-06	-0.329779	0.396718	6.95131	7.10778	6.93638	7.09533	291	291	0.897221	0.000165747	0.00212817	7.42621e-05	0.000957964	-0.223703	0.424653	6.8193	6.89621	6.8445	6.86758	288	288	0.948087	0.0741171	0.123618	0.14174	0.211085	-0.10562	0.476333	6.9786	6.93899	6.9503	6.92314	328	328	1.02783	0.254339	0.65784	0.112796	0.437126	0.0630498	0.516638	6.82475	6.93836	6.83127	6.9276	299	299	0.924273	0.0068068	0.0481084	0.0111059	0.058422	-0.157601	0.457288	0.966835	0.0864027	0.148288	0.0671298	0.0913889	-0.0726315	0.477561	0.965033	0.270377	0.447314	0.165029	0.262433	-0.0809361	0.470339	6.84577	6.73064	6.84839	6.5946	286	59	1.08307	0.213536	0.764656	0.151059	0.670011	0.155951	0.559381
tRNA-Val-CAC-1-3	2.03598e-06	2.09581e-06	6.97872	7.08481	6.95729	7.08566	2337	1538	0.929099	1.25218e-06	3.39063e-05	5.64372e-07	1.6352e-05	-0.159054	0.452573	6.95983	7.08404	6.92942	7.08796	1430	808	0.917508	1.44107e-05	0.00041536	8.4684e-06	0.000241568	-0.188354	0.443413	7.00849	6.98476	907	0.948981	0.0162607	0.0399585	0.0149759	0.0281032	-0.116048	0.466014	7.08567	7.08433	730	0.916472	5.72683e-05	0.000172428	2.44502e-05	5.12529e-05	-0.185228	0.444575	0.94791	0.0225914	0.137992	0.0188869	0.0922506	-0.113979	0.46629	6.99178	7.05627	6.94401	7.03075	733	586	0.956284	0.0740456	0.161073	0.0443673	0.0878142	-0.099571	0.467824	6.96495	7.09635	6.92282	7.06808	350	188	0.91294	0.0107835	0.33825	0.0115198	0.232546	-0.230175	0.433982	7.0163	7.03733	6.98935	7.01994	383	398	0.985526	0.672575	0.774293	0.609362	0.730074	-0.0302434	0.489431	6.81721	6.92507	6.7999	6.87538	327	327	0.927963	0.00976226	0.0358966	0.0245246	0.067724	-0.143749	0.455059	6.99183	7.00309	6.96199	6.94401	415	415	0.992223	0.717165	0.851855	0.925864	0.9663	-0.0177943	0.497001	6.94739	6.93775	6.93514	6.88307	414	414	1.0067	0.764653	0.837598	0.995415	0.996135	0.0147232	0.502976	7.12811	6.9385	7.12122	6.86288	362	362	1.14046	2.40648e-07	2.38665e-06	9.94021e-08	1.02438e-06	0.276748	0.597853	6.8575	7.10107	6.85686	7.09192	215	215	0.84465	1.39639e-05	9.41713e-05	9.09858e-06	6.14043e-05	-0.303309	0.393597	6.92336	7.13726	6.85801	7.12197	245	245	0.862207	5.07121e-07	6.98111e-06	1.1592e-07	1.64067e-06	-0.329779	0.396718	6.95131	7.10778	6.93638	7.09533	291	291	0.897221	0.000165747	0.00212817	7.42621e-05	0.000957964	-0.223703	0.424653	6.8193	6.89621	6.8445	6.86758	288	288	0.948087	0.0741171	0.123618	0.14174	0.211085	-0.10562	0.476333	6.9786	6.93899	6.9503	6.92314	328	328	1.02783	0.254339	0.65784	0.112796	0.437126	0.0630498	0.516638	6.82475	6.93836	6.83127	6.9276	299	299	0.924273	0.0068068	0.0481084	0.0111059	0.058422	-0.157601	0.457288	0.966835	0.0864027	0.148288	0.0671298	0.0913889	-0.0726315	0.477561	0.965033	0.270377	0.447314	0.165029	0.262433	-0.0809361	0.470339	6.84577	6.73064	6.84839	6.5946	286	59	1.08307	0.213536	0.764656	0.151059	0.670011	0.155951	0.559381
tRNA-Val-CAC-1-4	2.03598e-06	2.09581e-06	6.97872	7.08481	6.95729	7.08566	2337	1538	0.929099	1.25218e-06	3.39063e-05	5.64372e-07	1.6352e-05	-0.159054	0.452573	6.95983	7.08404	6.92942	7.08796	1430	808	0.917508	1.44107e-05	0.00041536	8.4684e-06	0.000241568	-0.188354	0.443413	7.00849	6.98476	907	0.948981	0.0162607	0.0399585	0.0149759	0.0281032	-0.116048	0.466014	7.08567	7.08433	730	0.916472	5.72683e-05	0.000172428	2.44502e-05	5.12529e-05	-0.185228	0.444575	0.94791	0.0225914	0.137992	0.0188869	0.0922506	-0.113979	0.46629	6.99178	7.05627	6.94401	7.03075	733	586	0.956284	0.0740456	0.161073	0.0443673	0.0878142	-0.099571	0.467824	6.96495	7.09635	6.92282	7.06808	350	188	0.91294	0.0107835	0.33825	0.0115198	0.232546	-0.230175	0.433982	7.0163	7.03733	6.98935	7.01994	383	398	0.985526	0.672575	0.774293	0.609362	0.730074	-0.0302434	0.489431	6.81721	6.92507	6.7999	6.87538	327	327	0.927963	0.00976226	0.0358966	0.0245246	0.067724	-0.143749	0.455059	6.99183	7.00309	6.96199	6.94401	415	415	0.992223	0.717165	0.851855	0.925864	0.9663	-0.0177943	0.497001	6.94739	6.93775	6.93514	6.88307	414	414	1.0067	0.764653	0.837598	0.995415	0.996135	0.0147232	0.502976	7.12811	6.9385	7.12122	6.86288	362	362	1.14046	2.40648e-07	2.38665e-06	9.94021e-08	1.02438e-06	0.276748	0.597853	6.8575	7.10107	6.85686	7.09192	215	215	0.84465	1.39639e-05	9.41713e-05	9.09858e-06	6.14043e-05	-0.303309	0.393597	6.92336	7.13726	6.85801	7.12197	245	245	0.862207	5.07121e-07	6.98111e-06	1.1592e-07	1.64067e-06	-0.329779	0.396718	6.95131	7.10778	6.93638	7.09533	291	291	0.897221	0.000165747	0.00212817	7.42621e-05	0.000957964	-0.223703	0.424653	6.8193	6.89621	6.8445	6.86758	288	288	0.948087	0.0741171	0.123618	0.14174	0.211085	-0.10562	0.476333	6.9786	6.93899	6.9503	6.92314	328	328	1.02783	0.254339	0.65784	0.112796	0.437126	0.0630498	0.516638	6.82475	6.93836	6.83127	6.9276	299	299	0.924273	0.0068068	0.0481084	0.0111059	0.058422	-0.157601	0.457288	0.966835	0.0864027	0.148288	0.0671298	0.0913889	-0.0726315	0.477561	0.965033	0.270377	0.447314	0.165029	0.262433	-0.0809361	0.470339	6.84577	6.73064	6.84839	6.5946	286	59	1.08307	0.213536	0.764656	0.151059	0.670011	0.155951	0.559381
tRNA-Val-CAC-1-5	2.03598e-06	2.09581e-06	6.97872	7.08481	6.95729	7.08566	2337	1538	0.929099	1.25218e-06	3.39063e-05	5.64372e-07	1.6352e-05	-0.159054	0.452573	6.95983	7.08404	6.92942	7.08796	1430	808	0.917508	1.44107e-05	0.00041536	8.4684e-06	0.000241568	-0.188354	0.443413	7.00849	6.98476	907	0.948981	0.0162607	0.0399585	0.0149759	0.0281032	-0.116048	0.466014	7.08567	7.08433	730	0.916472	5.72683e-05	0.000172428	2.44502e-05	5.12529e-05	-0.185228	0.444575	0.94791	0.0225914	0.137992	0.0188869	0.0922506	-0.113979	0.46629	6.99178	7.05627	6.94401	7.03075	733	586	0.956284	0.0740456	0.161073	0.0443673	0.0878142	-0.099571	0.467824	6.96495	7.09635	6.92282	7.06808	350	188	0.91294	0.0107835	0.33825	0.0115198	0.232546	-0.230175	0.433982	7.0163	7.03733	6.98935	7.01994	383	398	0.985526	0.672575	0.774293	0.609362	0.730074	-0.0302434	0.489431	6.81721	6.92507	6.7999	6.87538	327	327	0.927963	0.00976226	0.0358966	0.0245246	0.067724	-0.143749	0.455059	6.99183	7.00309	6.96199	6.94401	415	415	0.992223	0.717165	0.851855	0.925864	0.9663	-0.0177943	0.497001	6.94739	6.93775	6.93514	6.88307	414	414	1.0067	0.764653	0.837598	0.995415	0.996135	0.0147232	0.502976	7.12811	6.9385	7.12122	6.86288	362	362	1.14046	2.40648e-07	2.38665e-06	9.94021e-08	1.02438e-06	0.276748	0.597853	6.8575	7.10107	6.85686	7.09192	215	215	0.84465	1.39639e-05	9.41713e-05	9.09858e-06	6.14043e-05	-0.303309	0.393597	6.92336	7.13726	6.85801	7.12197	245	245	0.862207	5.07121e-07	6.98111e-06	1.1592e-07	1.64067e-06	-0.329779	0.396718	6.95131	7.10778	6.93638	7.09533	291	291	0.897221	0.000165747	0.00212817	7.42621e-05	0.000957964	-0.223703	0.424653	6.8193	6.89621	6.8445	6.86758	288	288	0.948087	0.0741171	0.123618	0.14174	0.211085	-0.10562	0.476333	6.9786	6.93899	6.9503	6.92314	328	328	1.02783	0.254339	0.65784	0.112796	0.437126	0.0630498	0.516638	6.82475	6.93836	6.83127	6.9276	299	299	0.924273	0.0068068	0.0481084	0.0111059	0.058422	-0.157601	0.457288	0.966835	0.0864027	0.148288	0.0671298	0.0913889	-0.0726315	0.477561	0.965033	0.270377	0.447314	0.165029	0.262433	-0.0809361	0.470339	6.84577	6.73064	6.84839	6.5946	286	59	1.08307	0.213536	0.764656	0.151059	0.670011	0.155951	0.559381
tRNA-Val-CAC-1-6	2.03598e-06	2.09581e-06	6.97872	7.08481	6.95729	7.08566	2337	1538	0.929099	1.25218e-06	3.39063e-05	5.64372e-07	1.6352e-05	-0.159054	0.452573	6.95983	7.08404	6.92942	7.08796	1430	808	0.917508	1.44107e-05	0.00041536	8.4684e-06	0.000241568	-0.188354	0.443413	7.00849	6.98476	907	0.948981	0.0162607	0.0399585	0.0149759	0.0281032	-0.116048	0.466014	7.08567	7.08433	730	0.916472	5.72683e-05	0.000172428	2.44502e-05	5.12529e-05	-0.185228	0.444575	0.94791	0.0225914	0.137992	0.0188869	0.0922506	-0.113979	0.46629	6.99178	7.05627	6.94401	7.03075	733	586	0.956284	0.0740456	0.161073	0.0443673	0.0878142	-0.099571	0.467824	6.96495	7.09635	6.92282	7.06808	350	188	0.91294	0.0107835	0.33825	0.0115198	0.232546	-0.230175	0.433982	7.0163	7.03733	6.98935	7.01994	383	398	0.985526	0.672575	0.774293	0.609362	0.730074	-0.0302434	0.489431	6.81721	6.92507	6.7999	6.87538	327	327	0.927963	0.00976226	0.0358966	0.0245246	0.067724	-0.143749	0.455059	6.99183	7.00309	6.96199	6.94401	415	415	0.992223	0.717165	0.851855	0.925864	0.9663	-0.0177943	0.497001	6.94739	6.93775	6.93514	6.88307	414	414	1.0067	0.764653	0.837598	0.995415	0.996135	0.0147232	0.502976	7.12811	6.9385	7.12122	6.86288	362	362	1.14046	2.40648e-07	2.38665e-06	9.94021e-08	1.02438e-06	0.276748	0.597853	6.8575	7.10107	6.85686	7.09192	215	215	0.84465	1.39639e-05	9.41713e-05	9.09858e-06	6.14043e-05	-0.303309	0.393597	6.92336	7.13726	6.85801	7.12197	245	245	0.862207	5.07121e-07	6.98111e-06	1.1592e-07	1.64067e-06	-0.329779	0.396718	6.95131	7.10778	6.93638	7.09533	291	291	0.897221	0.000165747	0.00212817	7.42621e-05	0.000957964	-0.223703	0.424653	6.8193	6.89621	6.8445	6.86758	288	288	0.948087	0.0741171	0.123618	0.14174	0.211085	-0.10562	0.476333	6.9786	6.93899	6.9503	6.92314	328	328	1.02783	0.254339	0.65784	0.112796	0.437126	0.0630498	0.516638	6.82475	6.93836	6.83127	6.9276	299	299	0.924273	0.0068068	0.0481084	0.0111059	0.058422	-0.157601	0.457288	0.966835	0.0864027	0.148288	0.0671298	0.0913889	-0.0726315	0.477561	0.965033	0.270377	0.447314	0.165029	0.262433	-0.0809361	0.470339	6.84577	6.73064	6.84839	6.5946	286	59	1.08307	0.213536	0.764656	0.151059	0.670011	0.155951	0.559381
tRNA-Val-CAC-5-1	2.03598e-06	2.09581e-06	6.97872	7.08481	6.95729	7.08566	2337	1538	0.929099	1.25218e-06	3.39063e-05	5.64372e-07	1.6352e-05	-0.159054	0.452573	6.95983	7.08404	6.92942	7.08796	1430	808	0.917508	1.44107e-05	0.00041536	8.4684e-06	0.000241568	-0.188354	0.443413	7.00849	6.98476	907	0.948981	0.0162607	0.0399585	0.0149759	0.0281032	-0.116048	0.466014	7.08567	7.08433	730	0.916472	5.72683e-05	0.000172428	2.44502e-05	5.12529e-05	-0.185228	0.444575	0.94791	0.0225914	0.137992	0.0188869	0.0922506	-0.113979	0.46629	6.99178	7.05627	6.94401	7.03075	733	586	0.956284	0.0740456	0.161073	0.0443673	0.0878142	-0.099571	0.467824	6.96495	7.09635	6.92282	7.06808	350	188	0.91294	0.0107835	0.33825	0.0115198	0.232546	-0.230175	0.433982	7.0163	7.03733	6.98935	7.01994	383	398	0.985526	0.672575	0.774293	0.609362	0.730074	-0.0302434	0.489431	6.81721	6.92507	6.7999	6.87538	327	327	0.927963	0.00976226	0.0358966	0.0245246	0.067724	-0.143749	0.455059	6.99183	7.00309	6.96199	6.94401	415	415	0.992223	0.717165	0.851855	0.925864	0.9663	-0.0177943	0.497001	6.94739	6.93775	6.93514	6.88307	414	414	1.0067	0.764653	0.837598	0.995415	0.996135	0.0147232	0.502976	7.12811	6.9385	7.12122	6.86288	362	362	1.14046	2.40648e-07	2.38665e-06	9.94021e-08	1.02438e-06	0.276748	0.597853	6.8575	7.10107	6.85686	7.09192	215	215	0.84465	1.39639e-05	9.41713e-05	9.09858e-06	6.14043e-05	-0.303309	0.393597	6.92336	7.13726	6.85801	7.12197	245	245	0.862207	5.07121e-07	6.98111e-06	1.1592e-07	1.64067e-06	-0.329779	0.396718	6.95131	7.10778	6.93638	7.09533	291	291	0.897221	0.000165747	0.00212817	7.42621e-05	0.000957964	-0.223703	0.424653	6.8193	6.89621	6.8445	6.86758	288	288	0.948087	0.0741171	0.123618	0.14174	0.211085	-0.10562	0.476333	6.9786	6.93899	6.9503	6.92314	328	328	1.02783	0.254339	0.65784	0.112796	0.437126	0.0630498	0.516638	6.82475	6.93836	6.83127	6.9276	299	299	0.924273	0.0068068	0.0481084	0.0111059	0.058422	-0.157601	0.457288	0.966835	0.0864027	0.148288	0.0671298	0.0913889	-0.0726315	0.477561	0.965033	0.270377	0.447314	0.165029	0.262433	-0.0809361	0.470339	6.84577	6.73064	6.84839	6.5946	286	59	1.08307	0.213536	0.764656	0.151059	0.670011	0.155951	0.559381
tRNA-Val-CAC-chr1-93	2.03598e-06	2.09581e-06	6.97872	7.08481	6.95729	7.08566	2337	1538	0.929099	1.25218e-06	3.39063e-05	5.64372e-07	1.6352e-05	-0.159054	0.452573	6.95983	7.08404	6.92942	7.08796	1430	808	0.917508	1.44107e-05	0.00041536	8.4684e-06	0.000241568	-0.188354	0.443413	7.00849	6.98476	907	0.948981	0.0162607	0.0399585	0.0149759	0.0281032	-0.116048	0.466014	7.08567	7.08433	730	0.916472	5.72683e-05	0.000172428	2.44502e-05	5.12529e-05	-0.185228	0.444575	0.94791	0.0225914	0.137992	0.0188869	0.0922506	-0.113979	0.46629	6.99178	7.05627	6.94401	7.03075	733	586	0.956284	0.0740456	0.161073	0.0443673	0.0878142	-0.099571	0.467824	6.96495	7.09635	6.92282	7.06808	350	188	0.91294	0.0107835	0.33825	0.0115198	0.232546	-0.230175	0.433982	7.0163	7.03733	6.98935	7.01994	383	398	0.985526	0.672575	0.774293	0.609362	0.730074	-0.0302434	0.489431	6.81721	6.92507	6.7999	6.87538	327	327	0.927963	0.00976226	0.0358966	0.0245246	0.067724	-0.143749	0.455059	6.99183	7.00309	6.96199	6.94401	415	415	0.992223	0.717165	0.851855	0.925864	0.9663	-0.0177943	0.497001	6.94739	6.93775	6.93514	6.88307	414	414	1.0067	0.764653	0.837598	0.995415	0.996135	0.0147232	0.502976	7.12811	6.9385	7.12122	6.86288	362	362	1.14046	2.40648e-07	2.38665e-06	9.94021e-08	1.02438e-06	0.276748	0.597853	6.8575	7.10107	6.85686	7.09192	215	215	0.84465	1.39639e-05	9.41713e-05	9.09858e-06	6.14043e-05	-0.303309	0.393597	6.92336	7.13726	6.85801	7.12197	245	245	0.862207	5.07121e-07	6.98111e-06	1.1592e-07	1.64067e-06	-0.329779	0.396718	6.95131	7.10778	6.93638	7.09533	291	291	0.897221	0.000165747	0.00212817	7.42621e-05	0.000957964	-0.223703	0.424653	6.8193	6.89621	6.8445	6.86758	288	288	0.948087	0.0741171	0.123618	0.14174	0.211085	-0.10562	0.476333	6.9786	6.93899	6.9503	6.92314	328	328	1.02783	0.254339	0.65784	0.112796	0.437126	0.0630498	0.516638	6.82475	6.93836	6.83127	6.9276	299	299	0.924273	0.0068068	0.0481084	0.0111059	0.058422	-0.157601	0.457288	0.966835	0.0864027	0.148288	0.0671298	0.0913889	-0.0726315	0.477561	0.965033	0.270377	0.447314	0.165029	0.262433	-0.0809361	0.470339	6.84577	6.73064	6.84839	6.5946	286	59	1.08307	0.213536	0.764656	0.151059	0.670011	0.155951	0.559381
tRNA-Thr-TGT-2-1	4.54241e-09	4.83882e-09	1.43809	1.50513	1.42314	1.49357	2337	1538	0.954598	1.31058e-06	3.52075e-05	3.44594e-07	1.17715e-05	-0.159782	0.451679	1.39505	1.45193	1.36708	1.44208	1430	808	0.961345	0.00142772	0.0127641	0.00030344	0.00347668	-0.140162	0.454095	1.50595	1.50087	907	1.03816	0.00676118	0.0182075	0.00700491	0.0144592	0.130838	0.537669	1.56401	1.54953	730	0.889483	1.31579e-17	1.68166e-16	4.33918e-19	5.37204e-18	-0.403709	0.382737	0.960553	0.00690257	0.062894	0.00657992	0.0472586	-0.135122	0.460982	1.41953	1.49562	1.37824	1.48419	733	586	0.948621	0.000790146	0.0142432	0.000317008	0.00331004	-0.186823	0.442373	1.34718	1.43345	1.31131	1.43274	350	188	0.941955	0.00923588	0.32349	0.00604679	0.232546	-0.233944	0.428267	1.48564	1.52499	1.47654	1.5208	383	398	0.973093	0.196507	0.330537	0.14844	0.285132	-0.0924812	0.470118	1.37018	1.33042	1.36445	1.30409	327	327	1.02794	0.122001	0.286351	0.0980487	0.196452	0.0857408	0.53341	1.4357	1.38011	1.43189	1.35144	415	415	1.03929	0.0109672	0.0625053	0.00458764	0.0291816	0.125433	0.541658	1.43035	1.34921	1.42171	1.3154	414	414	1.05785	0.00022302	0.0131297	0.0033002	0.044221	0.183042	0.557609	1.53588	1.37076	1.5345	1.33783	362	362	1.12126	1.23657e-09	2.0127e-08	2.73647e-09	3.75993e-08	0.327893	0.621219	1.38514	1.45827	1.37386	1.48203	215	215	0.950572	0.0402795	0.093619	0.0339639	0.0820052	-0.140724	0.441579	1.39091	1.50982	1.37556	1.52541	245	245	0.920885	0.000310566	0.00201485	0.000103078	0.000692473	-0.233749	0.414211	1.44576	1.51654	1.43762	1.51819	291	291	0.952123	0.0146961	0.0717814	0.0189054	0.0818003	-0.143885	0.451258	1.35633	1.37615	1.36293	1.34543	288	288	0.986357	0.47679	0.547947	0.774375	0.824272	-0.0419792	0.491778	1.41929	1.4048	1.40554	1.37305	328	328	1.0101	0.557134	0.804167	0.545698	0.792729	0.0324508	0.510215	1.35866	1.38723	1.35861	1.37556	299	299	0.980392	0.300168	0.465302	0.310167	0.478925	-0.0600221	0.480587	0.926011	4.227e-10	3.19566e-09	2.29741e-11	1.84259e-10	-0.268577	0.418057	0.908486	2.74642e-06	1.80722e-05	1.73426e-06	1.19967e-05	-0.347648	0.397844	1.3954	1.28066	1.38014	1.24517	286	59	1.08278	0.0545607	0.714521	0.0299111	0.529243	0.272233	0.589783
ENST00000364805.1|SNORD32A	5.47265e-14	6.11955e-14	6.33748	6.45275	6.33329	6.45875	2337	1538	0.923207	1.36938e-06	3.66094e-05	4.50548e-07	1.44123e-05	-0.160582	0.452163	6.2519	6.31518	6.26709	6.31422	1430	808	0.95709	0.0415922	0.164174	0.0475929	0.151803	-0.0909842	0.474826	6.47239	6.47535	907	1.11513	5.92154e-06	2.77475e-05	4.49476e-06	1.88869e-05	0.219876	0.564077	6.60502	6.60923	730	0.78289	3.46275e-26	8.11985e-25	1.50287e-28	3.38084e-27	-0.503639	0.354421	0.912167	0.000245382	0.00860007	6.87419e-05	0.00396268	-0.183388	0.442845	6.36136	6.45232	6.38373	6.45515	733	586	0.938898	0.0230591	0.0858744	0.0167677	0.0428208	-0.126964	0.461724	6.21999	6.23691	6.25999	6.25468	350	188	0.988335	0.783701	0.959053	0.83209	0.939512	-0.0249261	0.494453	6.49056	6.55407	6.48379	6.57514	383	398	0.956929	0.216728	0.353172	0.149423	0.286424	-0.0883592	0.47019	6.12508	6.2222	6.10523	6.27235	327	327	0.934898	0.0188158	0.0634154	0.0169441	0.0516064	-0.130561	0.451487	6.31778	6.29057	6.32515	6.32577	415	415	1.01904	0.4418	0.684079	0.682382	0.843678	0.0377927	0.508248	6.33902	6.30442	6.31119	6.32657	414	414	1.02427	0.310316	0.448495	0.49899	0.632053	0.0499242	0.509732	6.53994	6.30284	6.55062	6.32981	362	362	1.17862	3.51143e-07	3.4032e-06	2.454e-07	2.34956e-06	0.272797	0.596769	6.12225	6.52114	6.14844	6.54867	215	215	0.758438	4.7252e-11	1.08272e-09	6.24306e-11	1.34432e-09	-0.472984	0.322293	6.27234	6.53874	6.29277	6.54867	245	245	0.83139	1.93639e-07	2.94395e-06	1.22377e-07	1.71887e-06	-0.342374	0.380325	6.33166	6.56532	6.31326	6.5646	291	291	0.850473	1.6013e-06	3.75491e-05	1.18993e-06	2.66603e-05	-0.287205	0.399263	6.11288	6.21879	6.10255	6.20555	288	288	0.929218	0.0128202	0.0323516	0.0124181	0.0312087	-0.147574	0.451956	6.27556	6.29142	6.2959	6.25985	328	328	0.989062	0.645798	0.838347	0.714609	0.886237	-0.0254011	0.493094	6.10693	6.22086	6.07348	6.24177	299	299	0.924068	0.00452319	0.0363299	0.000922072	0.0115447	-0.16545	0.443832	0.858275	1.96828e-13	2.2005e-12	8.23246e-14	8.76124e-13	-0.317405	0.408487	0.828992	1.12563e-07	9.45259e-07	9.85402e-08	8.33825e-07	-0.395912	0.386154	6.12507	6.12039	6.12585	6.03313	286	59	1.00325	0.961789	0.987967	0.910394	0.969056	0.00653032	0.504682
ENST00000364915.1|SNORD117	1.12125e-05	1.14547e-05	3.34122	3.50811	3.29202	3.47253	2337	1538	0.890761	1.5351e-06	3.91487e-05	2.2249e-06	4.0502e-05	-0.15973	0.455143	3.13719	3.26936	3.12015	3.25849	1430	808	0.912454	0.00234328	0.0188759	0.00465772	0.0276682	-0.136075	0.46404	3.66292	3.61247	907	1.31363	3.87522e-15	6.14483e-14	8.53536e-15	1.17208e-13	0.382695	0.60839	3.77238	3.75582	730	0.643856	3.75395e-38	2.25808e-36	7.24388e-39	4.09058e-37	-0.634027	0.328728	0.926936	0.040438	0.200165	0.0325586	0.12375	-0.102409	0.469309	3.34015	3.56862	3.30515	3.54893	733	586	0.853542	9.96255e-05	0.00460997	0.000176964	0.00242291	-0.21837	0.439991	3.05715	3.23707	3.06643	3.26405	350	188	0.882756	0.0283401	0.459924	0.0545859	0.293782	-0.200598	0.449772	3.59876	3.72523	3.59282	3.72937	383	398	0.916074	0.105	0.23597	0.100373	0.222097	-0.11597	0.466025	2.94617	3.04614	2.90849	3.05225	327	327	0.933055	0.0824131	0.214927	0.132536	0.244079	-0.096345	0.465543	3.27223	3.194	3.18085	3.16393	415	415	1.05573	0.127959	0.37064	0.156598	0.383287	0.0748718	0.515314	3.30995	3.18324	3.27421	3.16539	414	414	1.0918	0.011202	0.0962285	0.0171767	0.0829459	0.125217	0.538875	3.83631	3.19368	3.79729	3.17912	362	362	1.56117	2.39227e-22	3.00882e-20	5.56992e-21	8.5318e-19	0.546843	0.684404	2.94596	3.77861	2.89523	3.7992	215	215	0.561497	1.98096e-22	7.83044e-20	7.22483e-20	2.22123e-17	-0.746455	0.258972	3.20309	3.85364	3.10806	3.8208	245	245	0.637038	1.7829e-17	3.79484e-15	1.00583e-16	1.91941e-14	-0.587084	0.307638	3.36045	3.85914	3.36366	3.7992	291	291	0.707746	1.74185e-12	2.09553e-10	1.60578e-11	1.70892e-09	-0.432283	0.365572	2.91068	3.06769	2.91021	3.0242	288	288	0.896879	0.00960836	0.0263361	0.0119791	0.0302981	-0.153625	0.453149	3.17516	3.19706	3.05756	3.15314	328	328	0.984939	0.667057	0.84901	0.814844	0.925358	-0.0237748	0.485323	2.91472	3.08052	2.90849	3.03222	299	299	0.891431	0.001262	0.0164741	0.000714047	0.00943087	-0.188275	0.453138	0.694607	4.80461e-33	4.43145e-31	5.5769e-32	3.8102e-30	-0.530133	0.355744	0.687002	9.06061e-14	2.598e-12	4.8824e-12	9.89714e-11	-0.558155	0.352413	2.91891	3.13368	2.90841	3.01445	286	59	0.861683	0.113973	0.764656	0.144637	0.665352	-0.224193	0.43967
ENST00000578360.1|SNORD117	1.12125e-05	1.14547e-05	3.34122	3.50811	3.29202	3.47253	2337	1538	0.890761	1.5351e-06	3.91487e-05	2.2249e-06	4.0502e-05	-0.15973	0.455143	3.13719	3.26936	3.12015	3.25849	1430	808	0.912454	0.00234328	0.0188759	0.00465772	0.0276682	-0.136075	0.46404	3.66292	3.61247	907	1.31363	3.87522e-15	6.14483e-14	8.53536e-15	1.17208e-13	0.382695	0.60839	3.77238	3.75582	730	0.643856	3.75395e-38	2.25808e-36	7.24388e-39	4.09058e-37	-0.634027	0.328728	0.926936	0.040438	0.200165	0.0325586	0.12375	-0.102409	0.469309	3.34015	3.56862	3.30515	3.54893	733	586	0.853542	9.96255e-05	0.00460997	0.000176964	0.00242291	-0.21837	0.439991	3.05715	3.23707	3.06643	3.26405	350	188	0.882756	0.0283401	0.459924	0.0545859	0.293782	-0.200598	0.449772	3.59876	3.72523	3.59282	3.72937	383	398	0.916074	0.105	0.23597	0.100373	0.222097	-0.11597	0.466025	2.94617	3.04614	2.90849	3.05225	327	327	0.933055	0.0824131	0.214927	0.132536	0.244079	-0.096345	0.465543	3.27223	3.194	3.18085	3.16393	415	415	1.05573	0.127959	0.37064	0.156598	0.383287	0.0748718	0.515314	3.30995	3.18324	3.27421	3.16539	414	414	1.0918	0.011202	0.0962285	0.0171767	0.0829459	0.125217	0.538875	3.83631	3.19368	3.79729	3.17912	362	362	1.56117	2.39227e-22	3.00882e-20	5.56992e-21	8.5318e-19	0.546843	0.684404	2.94596	3.77861	2.89523	3.7992	215	215	0.561497	1.98096e-22	7.83044e-20	7.22483e-20	2.22123e-17	-0.746455	0.258972	3.20309	3.85364	3.10806	3.8208	245	245	0.637038	1.7829e-17	3.79484e-15	1.00583e-16	1.91941e-14	-0.587084	0.307638	3.36045	3.85914	3.36366	3.7992	291	291	0.707746	1.74185e-12	2.09553e-10	1.60578e-11	1.70892e-09	-0.432283	0.365572	2.91068	3.06769	2.91021	3.0242	288	288	0.896879	0.00960836	0.0263361	0.0119791	0.0302981	-0.153625	0.453149	3.17516	3.19706	3.05756	3.15314	328	328	0.984939	0.667057	0.84901	0.814844	0.925358	-0.0237748	0.485323	2.91472	3.08052	2.90849	3.03222	299	299	0.891431	0.001262	0.0164741	0.000714047	0.00943087	-0.188275	0.453138	0.694607	4.80461e-33	4.43145e-31	5.5769e-32	3.8102e-30	-0.530133	0.355744	0.687002	9.06061e-14	2.598e-12	4.8824e-12	9.89714e-11	-0.558155	0.352413	2.91891	3.13368	2.90841	3.01445	286	59	0.861683	0.113973	0.764656	0.144637	0.665352	-0.224193	0.43967
ENST00000579412.1|SNORD117	1.12125e-05	1.14547e-05	3.34122	3.50811	3.29202	3.47253	2337	1538	0.890761	1.5351e-06	3.91487e-05	2.2249e-06	4.0502e-05	-0.15973	0.455143	3.13719	3.26936	3.12015	3.25849	1430	808	0.912454	0.00234328	0.0188759	0.00465772	0.0276682	-0.136075	0.46404	3.66292	3.61247	907	1.31363	3.87522e-15	6.14483e-14	8.53536e-15	1.17208e-13	0.382695	0.60839	3.77238	3.75582	730	0.643856	3.75395e-38	2.25808e-36	7.24388e-39	4.09058e-37	-0.634027	0.328728	0.926936	0.040438	0.200165	0.0325586	0.12375	-0.102409	0.469309	3.34015	3.56862	3.30515	3.54893	733	586	0.853542	9.96255e-05	0.00460997	0.000176964	0.00242291	-0.21837	0.439991	3.05715	3.23707	3.06643	3.26405	350	188	0.882756	0.0283401	0.459924	0.0545859	0.293782	-0.200598	0.449772	3.59876	3.72523	3.59282	3.72937	383	398	0.916074	0.105	0.23597	0.100373	0.222097	-0.11597	0.466025	2.94617	3.04614	2.90849	3.05225	327	327	0.933055	0.0824131	0.214927	0.132536	0.244079	-0.096345	0.465543	3.27223	3.194	3.18085	3.16393	415	415	1.05573	0.127959	0.37064	0.156598	0.383287	0.0748718	0.515314	3.30995	3.18324	3.27421	3.16539	414	414	1.0918	0.011202	0.0962285	0.0171767	0.0829459	0.125217	0.538875	3.83631	3.19368	3.79729	3.17912	362	362	1.56117	2.39227e-22	3.00882e-20	5.56992e-21	8.5318e-19	0.546843	0.684404	2.94596	3.77861	2.89523	3.7992	215	215	0.561497	1.98096e-22	7.83044e-20	7.22483e-20	2.22123e-17	-0.746455	0.258972	3.20309	3.85364	3.10806	3.8208	245	245	0.637038	1.7829e-17	3.79484e-15	1.00583e-16	1.91941e-14	-0.587084	0.307638	3.36045	3.85914	3.36366	3.7992	291	291	0.707746	1.74185e-12	2.09553e-10	1.60578e-11	1.70892e-09	-0.432283	0.365572	2.91068	3.06769	2.91021	3.0242	288	288	0.896879	0.00960836	0.0263361	0.0119791	0.0302981	-0.153625	0.453149	3.17516	3.19706	3.05756	3.15314	328	328	0.984939	0.667057	0.84901	0.814844	0.925358	-0.0237748	0.485323	2.91472	3.08052	2.90849	3.03222	299	299	0.891431	0.001262	0.0164741	0.000714047	0.00943087	-0.188275	0.453138	0.694607	4.80461e-33	4.43145e-31	5.5769e-32	3.8102e-30	-0.530133	0.355744	0.687002	9.06061e-14	2.598e-12	4.8824e-12	9.89714e-11	-0.558155	0.352413	2.91891	3.13368	2.90841	3.01445	286	59	0.861683	0.113973	0.764656	0.144637	0.665352	-0.224193	0.43967
ENST00000580417.1|SNORD117	1.12125e-05	1.14547e-05	3.34122	3.50811	3.29202	3.47253	2337	1538	0.890761	1.5351e-06	3.91487e-05	2.2249e-06	4.0502e-05	-0.15973	0.455143	3.13719	3.26936	3.12015	3.25849	1430	808	0.912454	0.00234328	0.0188759	0.00465772	0.0276682	-0.136075	0.46404	3.66292	3.61247	907	1.31363	3.87522e-15	6.14483e-14	8.53536e-15	1.17208e-13	0.382695	0.60839	3.77238	3.75582	730	0.643856	3.75395e-38	2.25808e-36	7.24388e-39	4.09058e-37	-0.634027	0.328728	0.926936	0.040438	0.200165	0.0325586	0.12375	-0.102409	0.469309	3.34015	3.56862	3.30515	3.54893	733	586	0.853542	9.96255e-05	0.00460997	0.000176964	0.00242291	-0.21837	0.439991	3.05715	3.23707	3.06643	3.26405	350	188	0.882756	0.0283401	0.459924	0.0545859	0.293782	-0.200598	0.449772	3.59876	3.72523	3.59282	3.72937	383	398	0.916074	0.105	0.23597	0.100373	0.222097	-0.11597	0.466025	2.94617	3.04614	2.90849	3.05225	327	327	0.933055	0.0824131	0.214927	0.132536	0.244079	-0.096345	0.465543	3.27223	3.194	3.18085	3.16393	415	415	1.05573	0.127959	0.37064	0.156598	0.383287	0.0748718	0.515314	3.30995	3.18324	3.27421	3.16539	414	414	1.0918	0.011202	0.0962285	0.0171767	0.0829459	0.125217	0.538875	3.83631	3.19368	3.79729	3.17912	362	362	1.56117	2.39227e-22	3.00882e-20	5.56992e-21	8.5318e-19	0.546843	0.684404	2.94596	3.77861	2.89523	3.7992	215	215	0.561497	1.98096e-22	7.83044e-20	7.22483e-20	2.22123e-17	-0.746455	0.258972	3.20309	3.85364	3.10806	3.8208	245	245	0.637038	1.7829e-17	3.79484e-15	1.00583e-16	1.91941e-14	-0.587084	0.307638	3.36045	3.85914	3.36366	3.7992	291	291	0.707746	1.74185e-12	2.09553e-10	1.60578e-11	1.70892e-09	-0.432283	0.365572	2.91068	3.06769	2.91021	3.0242	288	288	0.896879	0.00960836	0.0263361	0.0119791	0.0302981	-0.153625	0.453149	3.17516	3.19706	3.05756	3.15314	328	328	0.984939	0.667057	0.84901	0.814844	0.925358	-0.0237748	0.485323	2.91472	3.08052	2.90849	3.03222	299	299	0.891431	0.001262	0.0164741	0.000714047	0.00943087	-0.188275	0.453138	0.694607	4.80461e-33	4.43145e-31	5.5769e-32	3.8102e-30	-0.530133	0.355744	0.687002	9.06061e-14	2.598e-12	4.8824e-12	9.89714e-11	-0.558155	0.352413	2.91891	3.13368	2.90841	3.01445	286	59	0.861683	0.113973	0.764656	0.144637	0.665352	-0.224193	0.43967
ENST00000581427.1|SNORD117	1.12125e-05	1.14547e-05	3.34122	3.50811	3.29202	3.47253	2337	1538	0.890761	1.5351e-06	3.91487e-05	2.2249e-06	4.0502e-05	-0.15973	0.455143	3.13719	3.26936	3.12015	3.25849	1430	808	0.912454	0.00234328	0.0188759	0.00465772	0.0276682	-0.136075	0.46404	3.66292	3.61247	907	1.31363	3.87522e-15	6.14483e-14	8.53536e-15	1.17208e-13	0.382695	0.60839	3.77238	3.75582	730	0.643856	3.75395e-38	2.25808e-36	7.24388e-39	4.09058e-37	-0.634027	0.328728	0.926936	0.040438	0.200165	0.0325586	0.12375	-0.102409	0.469309	3.34015	3.56862	3.30515	3.54893	733	586	0.853542	9.96255e-05	0.00460997	0.000176964	0.00242291	-0.21837	0.439991	3.05715	3.23707	3.06643	3.26405	350	188	0.882756	0.0283401	0.459924	0.0545859	0.293782	-0.200598	0.449772	3.59876	3.72523	3.59282	3.72937	383	398	0.916074	0.105	0.23597	0.100373	0.222097	-0.11597	0.466025	2.94617	3.04614	2.90849	3.05225	327	327	0.933055	0.0824131	0.214927	0.132536	0.244079	-0.096345	0.465543	3.27223	3.194	3.18085	3.16393	415	415	1.05573	0.127959	0.37064	0.156598	0.383287	0.0748718	0.515314	3.30995	3.18324	3.27421	3.16539	414	414	1.0918	0.011202	0.0962285	0.0171767	0.0829459	0.125217	0.538875	3.83631	3.19368	3.79729	3.17912	362	362	1.56117	2.39227e-22	3.00882e-20	5.56992e-21	8.5318e-19	0.546843	0.684404	2.94596	3.77861	2.89523	3.7992	215	215	0.561497	1.98096e-22	7.83044e-20	7.22483e-20	2.22123e-17	-0.746455	0.258972	3.20309	3.85364	3.10806	3.8208	245	245	0.637038	1.7829e-17	3.79484e-15	1.00583e-16	1.91941e-14	-0.587084	0.307638	3.36045	3.85914	3.36366	3.7992	291	291	0.707746	1.74185e-12	2.09553e-10	1.60578e-11	1.70892e-09	-0.432283	0.365572	2.91068	3.06769	2.91021	3.0242	288	288	0.896879	0.00960836	0.0263361	0.0119791	0.0302981	-0.153625	0.453149	3.17516	3.19706	3.05756	3.15314	328	328	0.984939	0.667057	0.84901	0.814844	0.925358	-0.0237748	0.485323	2.91472	3.08052	2.90849	3.03222	299	299	0.891431	0.001262	0.0164741	0.000714047	0.00943087	-0.188275	0.453138	0.694607	4.80461e-33	4.43145e-31	5.5769e-32	3.8102e-30	-0.530133	0.355744	0.687002	9.06061e-14	2.598e-12	4.8824e-12	9.89714e-11	-0.558155	0.352413	2.91891	3.13368	2.90841	3.01445	286	59	0.861683	0.113973	0.764656	0.144637	0.665352	-0.224193	0.43967
ENST00000582702.1|SNORD117	1.12125e-05	1.14547e-05	3.34122	3.50811	3.29202	3.47253	2337	1538	0.890761	1.5351e-06	3.91487e-05	2.2249e-06	4.0502e-05	-0.15973	0.455143	3.13719	3.26936	3.12015	3.25849	1430	808	0.912454	0.00234328	0.0188759	0.00465772	0.0276682	-0.136075	0.46404	3.66292	3.61247	907	1.31363	3.87522e-15	6.14483e-14	8.53536e-15	1.17208e-13	0.382695	0.60839	3.77238	3.75582	730	0.643856	3.75395e-38	2.25808e-36	7.24388e-39	4.09058e-37	-0.634027	0.328728	0.926936	0.040438	0.200165	0.0325586	0.12375	-0.102409	0.469309	3.34015	3.56862	3.30515	3.54893	733	586	0.853542	9.96255e-05	0.00460997	0.000176964	0.00242291	-0.21837	0.439991	3.05715	3.23707	3.06643	3.26405	350	188	0.882756	0.0283401	0.459924	0.0545859	0.293782	-0.200598	0.449772	3.59876	3.72523	3.59282	3.72937	383	398	0.916074	0.105	0.23597	0.100373	0.222097	-0.11597	0.466025	2.94617	3.04614	2.90849	3.05225	327	327	0.933055	0.0824131	0.214927	0.132536	0.244079	-0.096345	0.465543	3.27223	3.194	3.18085	3.16393	415	415	1.05573	0.127959	0.37064	0.156598	0.383287	0.0748718	0.515314	3.30995	3.18324	3.27421	3.16539	414	414	1.0918	0.011202	0.0962285	0.0171767	0.0829459	0.125217	0.538875	3.83631	3.19368	3.79729	3.17912	362	362	1.56117	2.39227e-22	3.00882e-20	5.56992e-21	8.5318e-19	0.546843	0.684404	2.94596	3.77861	2.89523	3.7992	215	215	0.561497	1.98096e-22	7.83044e-20	7.22483e-20	2.22123e-17	-0.746455	0.258972	3.20309	3.85364	3.10806	3.8208	245	245	0.637038	1.7829e-17	3.79484e-15	1.00583e-16	1.91941e-14	-0.587084	0.307638	3.36045	3.85914	3.36366	3.7992	291	291	0.707746	1.74185e-12	2.09553e-10	1.60578e-11	1.70892e-09	-0.432283	0.365572	2.91068	3.06769	2.91021	3.0242	288	288	0.896879	0.00960836	0.0263361	0.0119791	0.0302981	-0.153625	0.453149	3.17516	3.19706	3.05756	3.15314	328	328	0.984939	0.667057	0.84901	0.814844	0.925358	-0.0237748	0.485323	2.91472	3.08052	2.90849	3.03222	299	299	0.891431	0.001262	0.0164741	0.000714047	0.00943087	-0.188275	0.453138	0.694607	4.80461e-33	4.43145e-31	5.5769e-32	3.8102e-30	-0.530133	0.355744	0.687002	9.06061e-14	2.598e-12	4.8824e-12	9.89714e-11	-0.558155	0.352413	2.91891	3.13368	2.90841	3.01445	286	59	0.861683	0.113973	0.764656	0.144637	0.665352	-0.224193	0.43967
ENST00000583420.1|SNORD117	1.12125e-05	1.14547e-05	3.34122	3.50811	3.29202	3.47253	2337	1538	0.890761	1.5351e-06	3.91487e-05	2.2249e-06	4.0502e-05	-0.15973	0.455143	3.13719	3.26936	3.12015	3.25849	1430	808	0.912454	0.00234328	0.0188759	0.00465772	0.0276682	-0.136075	0.46404	3.66292	3.61247	907	1.31363	3.87522e-15	6.14483e-14	8.53536e-15	1.17208e-13	0.382695	0.60839	3.77238	3.75582	730	0.643856	3.75395e-38	2.25808e-36	7.24388e-39	4.09058e-37	-0.634027	0.328728	0.926936	0.040438	0.200165	0.0325586	0.12375	-0.102409	0.469309	3.34015	3.56862	3.30515	3.54893	733	586	0.853542	9.96255e-05	0.00460997	0.000176964	0.00242291	-0.21837	0.439991	3.05715	3.23707	3.06643	3.26405	350	188	0.882756	0.0283401	0.459924	0.0545859	0.293782	-0.200598	0.449772	3.59876	3.72523	3.59282	3.72937	383	398	0.916074	0.105	0.23597	0.100373	0.222097	-0.11597	0.466025	2.94617	3.04614	2.90849	3.05225	327	327	0.933055	0.0824131	0.214927	0.132536	0.244079	-0.096345	0.465543	3.27223	3.194	3.18085	3.16393	415	415	1.05573	0.127959	0.37064	0.156598	0.383287	0.0748718	0.515314	3.30995	3.18324	3.27421	3.16539	414	414	1.0918	0.011202	0.0962285	0.0171767	0.0829459	0.125217	0.538875	3.83631	3.19368	3.79729	3.17912	362	362	1.56117	2.39227e-22	3.00882e-20	5.56992e-21	8.5318e-19	0.546843	0.684404	2.94596	3.77861	2.89523	3.7992	215	215	0.561497	1.98096e-22	7.83044e-20	7.22483e-20	2.22123e-17	-0.746455	0.258972	3.20309	3.85364	3.10806	3.8208	245	245	0.637038	1.7829e-17	3.79484e-15	1.00583e-16	1.91941e-14	-0.587084	0.307638	3.36045	3.85914	3.36366	3.7992	291	291	0.707746	1.74185e-12	2.09553e-10	1.60578e-11	1.70892e-09	-0.432283	0.365572	2.91068	3.06769	2.91021	3.0242	288	288	0.896879	0.00960836	0.0263361	0.0119791	0.0302981	-0.153625	0.453149	3.17516	3.19706	3.05756	3.15314	328	328	0.984939	0.667057	0.84901	0.814844	0.925358	-0.0237748	0.485323	2.91472	3.08052	2.90849	3.03222	299	299	0.891431	0.001262	0.0164741	0.000714047	0.00943087	-0.188275	0.453138	0.694607	4.80461e-33	4.43145e-31	5.5769e-32	3.8102e-30	-0.530133	0.355744	0.687002	9.06061e-14	2.598e-12	4.8824e-12	9.89714e-11	-0.558155	0.352413	2.91891	3.13368	2.90841	3.01445	286	59	0.861683	0.113973	0.764656	0.144637	0.665352	-0.224193	0.43967
ENST00000584949.1|SNORD117	1.12125e-05	1.14547e-05	3.34122	3.50811	3.29202	3.47253	2337	1538	0.890761	1.5351e-06	3.91487e-05	2.2249e-06	4.0502e-05	-0.15973	0.455143	3.13719	3.26936	3.12015	3.25849	1430	808	0.912454	0.00234328	0.0188759	0.00465772	0.0276682	-0.136075	0.46404	3.66292	3.61247	907	1.31363	3.87522e-15	6.14483e-14	8.53536e-15	1.17208e-13	0.382695	0.60839	3.77238	3.75582	730	0.643856	3.75395e-38	2.25808e-36	7.24388e-39	4.09058e-37	-0.634027	0.328728	0.926936	0.040438	0.200165	0.0325586	0.12375	-0.102409	0.469309	3.34015	3.56862	3.30515	3.54893	733	586	0.853542	9.96255e-05	0.00460997	0.000176964	0.00242291	-0.21837	0.439991	3.05715	3.23707	3.06643	3.26405	350	188	0.882756	0.0283401	0.459924	0.0545859	0.293782	-0.200598	0.449772	3.59876	3.72523	3.59282	3.72937	383	398	0.916074	0.105	0.23597	0.100373	0.222097	-0.11597	0.466025	2.94617	3.04614	2.90849	3.05225	327	327	0.933055	0.0824131	0.214927	0.132536	0.244079	-0.096345	0.465543	3.27223	3.194	3.18085	3.16393	415	415	1.05573	0.127959	0.37064	0.156598	0.383287	0.0748718	0.515314	3.30995	3.18324	3.27421	3.16539	414	414	1.0918	0.011202	0.0962285	0.0171767	0.0829459	0.125217	0.538875	3.83631	3.19368	3.79729	3.17912	362	362	1.56117	2.39227e-22	3.00882e-20	5.56992e-21	8.5318e-19	0.546843	0.684404	2.94596	3.77861	2.89523	3.7992	215	215	0.561497	1.98096e-22	7.83044e-20	7.22483e-20	2.22123e-17	-0.746455	0.258972	3.20309	3.85364	3.10806	3.8208	245	245	0.637038	1.7829e-17	3.79484e-15	1.00583e-16	1.91941e-14	-0.587084	0.307638	3.36045	3.85914	3.36366	3.7992	291	291	0.707746	1.74185e-12	2.09553e-10	1.60578e-11	1.70892e-09	-0.432283	0.365572	2.91068	3.06769	2.91021	3.0242	288	288	0.896879	0.00960836	0.0263361	0.0119791	0.0302981	-0.153625	0.453149	3.17516	3.19706	3.05756	3.15314	328	328	0.984939	0.667057	0.84901	0.814844	0.925358	-0.0237748	0.485323	2.91472	3.08052	2.90849	3.03222	299	299	0.891431	0.001262	0.0164741	0.000714047	0.00943087	-0.188275	0.453138	0.694607	4.80461e-33	4.43145e-31	5.5769e-32	3.8102e-30	-0.530133	0.355744	0.687002	9.06061e-14	2.598e-12	4.8824e-12	9.89714e-11	-0.558155	0.352413	2.91891	3.13368	2.90841	3.01445	286	59	0.861683	0.113973	0.764656	0.144637	0.665352	-0.224193	0.43967
ENST00000609620.2|SNORD91A	3.44913e-20	4.22289e-20	2.36373	2.46844	2.29126	2.40264	2337	1538	0.929992	1.4735e-06	3.91487e-05	1.4046e-06	2.81633e-05	-0.160739	0.454267	2.24034	2.33321	2.18435	2.28715	1430	808	0.937651	0.000262154	0.003591	0.000207083	0.0025429	-0.16184	0.452852	2.55828	2.49721	907	1.16883	1.92189e-13	2.41173e-12	5.08216e-13	5.70145e-12	0.355529	0.600898	2.61812	2.57548	730	0.769621	2.00739e-31	7.60883e-30	3.18026e-34	1.18916e-32	-0.595031	0.339785	0.959371	0.0928714	0.317449	0.0808157	0.212969	-0.0845016	0.47493	2.37531	2.48561	2.3024	2.43865	733	586	0.926391	0.00336915	0.0323973	0.00292027	0.012489	-0.165568	0.452374	2.23549	2.31485	2.16373	2.27199	350	188	0.946474	0.085953	0.503664	0.059912	0.304668	-0.159259	0.450836	2.50308	2.56627	2.47144	2.54871	383	398	0.957142	0.234162	0.369295	0.239592	0.396738	-0.0850296	0.475681	2.07752	2.25238	2.08905	2.19439	327	327	0.885857	1.0494e-07	1.31859e-06	3.70411e-07	4.0431e-06	-0.300817	0.418231	2.34729	2.33779	2.28437	2.24163	415	415	1.00661	0.745913	0.868517	0.690202	0.850105	0.0159168	0.513398	2.37401	2.29795	2.3057	2.23708	414	414	1.05413	0.00997932	0.0950566	0.0202028	0.0914244	0.127218	0.541016	2.63614	2.29029	2.62772	2.21467	362	362	1.2709	2.62838e-15	9.324e-14	2.21273e-14	6.65504e-13	0.434589	0.655551	2.08529	2.56312	2.08257	2.56624	215	215	0.718058	1.53824e-16	9.25288e-15	3.62812e-15	1.63236e-13	-0.611607	0.298323	2.29044	2.65182	2.24195	2.65918	245	245	0.778423	2.10472e-12	9.70625e-11	8.9365e-12	3.77516e-10	-0.473192	0.345289	2.38612	2.63193	2.33821	2.61851	291	291	0.84334	1.75101e-07	4.6812e-06	1.00115e-06	2.26137e-05	-0.313865	0.398283	2.07828	2.25046	2.11891	2.18491	288	288	0.887499	4.4029e-07	8.7332e-06	1.41424e-06	2.18006e-05	-0.304625	0.422309	2.30322	2.34543	2.23493	2.26879	328	328	0.971168	0.130144	0.548056	0.186107	0.533358	-0.0837817	0.479727	2.08366	2.24917	2.09505	2.1862	299	299	0.89161	1.25688e-06	8.28045e-05	8.33652e-07	5.42756e-05	-0.28614	0.421774	0.802215	9.81948e-31	6.31872e-29	3.90594e-32	3.04443e-30	-0.518376	0.355376	0.830704	2.04345e-09	2.60563e-08	1.65437e-09	2.10466e-08	-0.442326	0.37122	2.0577	2.16571	2.08581	2.12932	286	59	0.927865	0.107032	0.764656	0.0973139	0.619341	-0.196635	0.431433
ENST00000411292.1|SNORD71	3.84852e-06	3.95354e-06	5.78733	5.94059	5.77347	5.92586	2337	1538	0.899214	1.55517e-06	3.94784e-05	6.89647e-07	1.7669e-05	-0.15998	0.45294	5.65073	5.75082	5.67107	5.77103	1430	808	0.932974	0.0147382	0.0760121	0.0116659	0.0538481	-0.109583	0.46795	6.00269	5.95926	907	1.19075	6.55564e-08	4.06259e-07	2.35364e-07	1.20602e-06	0.262377	0.572205	6.15064	6.12858	730	0.707153	3.94427e-29	1.14281e-27	2.50971e-29	6.17277e-28	-0.540495	0.352332	0.902534	0.0024211	0.0358696	0.0011615	0.0195588	-0.151502	0.453361	5.80949	5.97626	5.81152	5.97683	733	586	0.890833	0.00204273	0.0231649	0.0010459	0.00651803	-0.172331	0.447544	5.59267	5.67699	5.56143	5.66611	350	188	0.943229	0.299844	0.746657	0.270466	0.547861	-0.0953886	0.471201	6.00763	6.11763	5.99988	6.11514	383	398	0.926587	0.119463	0.247698	0.0664111	0.175594	-0.111491	0.462043	5.55388	5.58325	5.59196	5.56148	327	327	0.979848	0.573775	0.756738	0.766752	0.842741	-0.0311378	0.489633	5.74667	5.7337	5.72743	5.74205	415	415	1.00904	0.780709	0.890528	0.935617	0.969649	0.0136748	0.504033	5.71021	5.73978	5.73212	5.74637	414	414	0.979715	0.509796	0.625268	0.317331	0.459956	-0.0324239	0.492824	6.1053	5.7353	6.06823	5.70178	362	362	1.29235	1.42944e-10	2.64566e-09	1.3947e-09	2.01521e-08	0.347127	0.616488	5.50943	6.09306	5.57384	6.07624	215	215	0.667281	1.6634e-12	4.76956e-11	3.5148e-11	7.78035e-10	-0.511601	0.321038	5.6895	6.14627	5.65372	6.16682	245	245	0.728617	6.30136e-11	2.13937e-09	2.58275e-10	7.07571e-09	-0.437042	0.357684	5.71771	6.16969	5.7525	6.1684	291	291	0.731039	7.01258e-14	2.04251e-11	6.32843e-13	1.45399e-10	-0.461457	0.362773	5.52499	5.53758	5.55798	5.53476	288	288	0.991311	0.819849	0.85053	0.837842	0.872365	-0.013432	0.495841	5.68364	5.63926	5.65683	5.65635	328	328	1.03124	0.359372	0.703774	0.375088	0.684158	0.05068	0.509946	5.53309	5.60107	5.56024	5.60695	299	299	0.953971	0.165573	0.329817	0.128982	0.275062	-0.0803846	0.476046	0.783519	1.91671e-18	3.65761e-17	1.04568e-17	1.66288e-16	-0.382862	0.394978	0.750044	1.493e-09	1.93495e-08	4.14296e-09	4.78646e-08	-0.450608	0.374427	5.54873	5.60546	5.61223	5.65165	286	59	0.961437	0.683985	0.905886	0.856087	0.951132	-0.0600178	0.492474
ENST00000529094.5|RP11-539G18.3	3.87514e-32	5.77722e-32	2.40352	2.33618	2.38281	2.31738	2337	1538	1.04778	1.68154e-06	4.22983e-05	7.45049e-08	3.52402e-06	0.157381	0.551	2.42705	2.35295	2.41316	2.3461	1430	808	1.0527	0.000105575	0.00180883	1.09241e-05	0.000287875	0.172615	0.555889	2.36644	2.33521	907	1.00939	0.522544	0.675329	0.490385	0.567976	0.0309596	0.509635	2.31762	2.29371	730	1.0788	9.81745e-09	4.97526e-08	1.67172e-10	7.70944e-10	0.260171	0.583913	1.03442	0.0202278	0.129689	0.0113229	0.0673049	0.115005	0.536364	2.40181	2.32296	2.37342	2.28866	733	586	1.05617	0.000744056	0.0139108	6.99875e-05	0.00143982	0.185365	0.563633	2.42515	2.35851	2.40068	2.3226	350	188	1.04728	0.0942577	0.519901	0.0114817	0.232546	0.151334	0.566049	2.38047	2.30617	2.33473	2.27616	383	398	1.05285	0.0126474	0.147349	0.00965585	0.0767881	0.179408	0.553512	2.41063	2.44502	2.40868	2.42309	327	327	0.976444	0.266283	0.473525	0.274784	0.417074	-0.0615807	0.482451	2.41895	2.40256	2.41494	2.39495	415	415	1.01142	0.523891	0.731098	0.451088	0.700338	0.0313133	0.514937	2.41742	2.39613	2.37166	2.37605	414	414	1.01487	0.461006	0.582734	0.450066	0.587838	0.0362648	0.509744	2.36862	2.40559	2.35616	2.36281	362	362	0.974698	0.258177	0.500934	0.465216	0.694124	-0.0595228	0.490179	2.41378	2.38225	2.39311	2.40647	215	215	1.0221	0.40073	0.507469	0.464157	0.629879	0.0574237	0.505635	2.45482	2.36827	2.42764	2.37018	245	245	1.06183	0.0154705	0.041097	0.00494403	0.0155191	0.155778	0.554552	2.38689	2.34421	2.33814	2.34729	291	291	1.03002	0.184473	0.429841	0.292452	0.524442	0.0779821	0.509193	2.41432	2.46565	2.40771	2.41639	288	288	0.96505	0.0894099	0.142544	0.11099	0.176652	-0.100426	0.478745	2.42902	2.44899	2.42373	2.4142	328	328	0.986258	0.517937	0.787161	0.539143	0.79078	-0.0357373	0.495287	2.42662	2.45997	2.41888	2.45314	299	299	0.977153	0.25306	0.417887	0.234319	0.396066	-0.0662266	0.474648	1.04291	0.000905728	0.00266328	7.27863e-05	0.00018991	0.141738	0.548621	1.03146	0.172494	0.327473	0.0760212	0.142418	0.10096	0.537904	2.40611	2.39767	2.40438	2.4719	286	59	1.00587	0.870277	0.96496	0.968551	0.988558	0.0209905	0.498341
ENST00000363660.1|SNORD35B	1.1458e-28	1.60365e-28	1.14457	1.23046	1.06572	1.16708	2337	1538	0.942203	1.71867e-06	4.30367e-05	1.31755e-06	2.67397e-05	-0.15918	0.454146	1.04983	1.10895	0.995815	1.05112	1430	808	0.959848	0.0075408	0.0470471	0.0105167	0.0501828	-0.119903	0.467489	1.29394	1.22477	907	1.1368	1.56082e-12	1.73794e-11	2.22102e-12	2.29741e-11	0.342744	0.59806	1.36495	1.31456	730	0.803786	4.80491e-35	2.19755e-33	1.84117e-36	7.71897e-35	-0.612926	0.334365	0.95197	0.0120716	0.0950275	0.00584014	0.043035	-0.125227	0.460419	1.15305	1.24728	1.08302	1.1979	733	586	0.936776	0.00168191	0.0205922	0.00129311	0.00745422	-0.175542	0.44851	1.02973	1.07959	0.980705	1.04213	350	188	0.966033	0.231324	0.679655	0.228673	0.501168	-0.110642	0.468541	1.26575	1.32649	1.2191	1.29033	383	398	0.958773	0.136559	0.265163	0.099002	0.220546	-0.106654	0.465887	1.00853	1.01255	0.949233	0.973153	327	327	0.997222	0.88469	0.941278	0.634445	0.744965	-0.00802628	0.48982	1.10945	1.0712	1.01263	1.01486	415	415	1.02687	0.147555	0.400671	0.208868	0.458317	0.0712237	0.51543	1.13323	1.08774	1.04002	1.03602	414	414	1.03203	0.0857131	0.198258	0.121532	0.241973	0.0846602	0.526092	1.32155	1.09237	1.26383	1.0408	362	362	1.17217	2.29717e-10	4.12744e-09	8.41482e-10	1.2864e-08	0.342968	0.628621	1.00537	1.27576	0.940858	1.24536	215	215	0.829091	2.83283e-09	4.583e-08	6.14005e-09	9.30932e-08	-0.422996	0.333207	1.07208	1.31761	1.00106	1.24536	245	245	0.84351	3.46862e-09	8.06527e-08	8.20337e-10	2.02667e-08	-0.391764	0.356851	1.1484	1.34333	1.04633	1.27391	291	291	0.873613	6.36372e-07	1.60077e-05	1.4276e-06	3.16013e-05	-0.298543	0.399901	0.988338	0.997971	0.934224	0.947019	288	288	0.993345	0.738173	0.781529	0.80212	0.844706	-0.0197163	0.492055	1.06866	1.07442	0.987974	1.00449	328	328	0.996015	0.822692	0.926851	0.711572	0.884907	-0.0123829	0.49261	0.99474	1.01563	0.942218	0.961098	299	299	0.985625	0.426386	0.577631	0.422743	0.59317	-0.0460617	0.48665	0.844339	2.17865e-26	9.56876e-25	7.58926e-27	3.25574e-25	-0.47493	0.368524	0.849085	4.42759e-10	6.51657e-09	5.14505e-09	5.74047e-08	-0.462606	0.375196	1.00086	1.05203	0.947553	0.96054	286	59	0.965153	0.436532	0.805092	0.416697	0.769099	-0.107592	0.466398
ENST00000364043.1|SNORD46	7.13632e-05	7.24366e-05	4.53033	4.70765	4.47577	4.69223	2337	1538	0.884341	1.93464e-06	4.80104e-05	1.0662e-07	4.60965e-06	-0.15842	0.449615	4.28504	4.38483	4.26276	4.41906	1430	808	0.933168	0.0296511	0.12671	0.0131959	0.0588922	-0.0977824	0.468505	4.91706	4.90125	907	1.44617	6.23108e-23	2.49875e-21	4.75258e-22	1.5749e-20	0.482242	0.634848	5.06497	5.10388	730	0.582393	1.4859e-50	2.65257e-48	4.69608e-55	1.03952e-52	-0.744734	0.294737	0.902557	0.00924091	0.0786533	0.00208633	0.0262403	-0.129754	0.455809	4.49785	4.76216	4.48912	4.73396	733	586	0.8326	3.1034e-05	0.00265793	8.36828e-06	0.00052625	-0.234457	0.428698	4.153	4.30277	4.17329	4.40808	350	188	0.901397	0.0895509	0.507761	0.0798209	0.329403	-0.155623	0.454225	4.81299	4.97915	4.84505	5.0582	383	398	0.891208	0.0443003	0.204436	0.0126652	0.0846659	-0.143869	0.44845	4.16995	4.14199	4.19223	4.15037	327	327	1.01957	0.639705	0.800947	0.707265	0.801065	0.0259109	0.507281	4.49011	4.30078	4.41847	4.28744	415	415	1.14024	0.000383087	0.0037063	0.000720929	0.0063428	0.175779	0.547267	4.4929	4.32634	4.40805	4.28748	414	414	1.12238	0.00170183	0.0439952	0.00300689	0.0422339	0.155236	0.540794	5.06625	4.33829	5.06875	4.31477	362	362	1.65629	1.03854e-22	2.29892e-20	5.70431e-21	8.5318e-19	0.552259	0.699261	4.13665	4.94549	4.14678	4.97899	215	215	0.570842	1.53673e-17	1.11898e-15	1.13414e-16	7.74854e-15	-0.635232	0.275846	4.36518	5.05676	4.31589	5.0795	245	245	0.619174	3.34386e-15	3.08416e-13	8.12866e-15	7.37443e-13	-0.537635	0.315002	4.54094	5.09391	4.4336	5.05507	291	291	0.681617	3.37888e-13	6.67811e-11	2.76314e-12	4.13276e-10	-0.447328	0.352015	4.13845	4.18512	4.17326	4.13285	288	288	0.968171	0.451953	0.525222	0.635505	0.701413	-0.0443822	0.493333	4.36549	4.36577	4.28238	4.29498	328	328	0.999805	0.995637	0.9978	0.721568	0.888916	-0.000302196	0.501236	4.15317	4.21431	4.17393	4.20806	299	299	0.958508	0.250129	0.414311	0.168272	0.31931	-0.0666382	0.481863	0.64527	5.04253e-41	1.07328e-38	1.67734e-41	3.57014e-39	-0.602128	0.334603	0.632886	1.08618e-17	5.27275e-16	1.76997e-16	7.42046e-15	-0.645983	0.324051	4.1581	4.28715	4.1689	4.39589	286	59	0.914432	0.370348	0.798429	0.194228	0.678155	-0.12926	0.446308
ENST00000507870.1|LINC01098	1.42537e-24	1.85819e-24	2.17354	2.11429	2.17249	2.11744	2337	1538	1.04193	1.94379e-06	4.8022e-05	3.08096e-07	1.08416e-05	0.156707	0.548521	2.18451	2.11431	2.18553	2.13208	1430	808	1.04986	2.11788e-05	0.000563479	1.85984e-05	0.000427069	0.188619	0.554403	2.15625	2.153	907	1.02949	0.0234722	0.055749	0.0515834	0.0825513	0.109498	0.527192	2.11426	2.10602	730	1.0499	4.70263e-05	0.000143385	9.53734e-07	2.50022e-06	0.187772	0.564371	1.02953	0.0285683	0.160995	0.0102219	0.0632619	0.108777	0.536876	2.18023	2.11619	2.17268	2.10381	733	586	1.04539	0.00208067	0.0235468	0.000493666	0.00412507	0.169535	0.555758	2.19399	2.13367	2.18257	2.1329	350	188	1.0427	0.0684867	0.49812	0.0341595	0.26476	0.160109	0.55535	2.16766	2.10794	2.16292	2.09797	383	398	1.04227	0.0279913	0.182398	0.0126765	0.0846659	0.15777	0.551544	2.17746	2.21525	2.18222	2.1964	327	327	0.974148	0.149637	0.327438	0.200023	0.331316	-0.0798656	0.48117	2.18121	2.18527	2.19864	2.18146	415	415	0.997192	0.853271	0.927884	0.885684	0.947817	-0.00908433	0.506338	2.16438	2.18159	2.13399	2.16949	414	414	0.98814	0.477503	0.596067	0.405603	0.548134	-0.0349423	0.482864	2.15976	2.18761	2.17312	2.17241	362	362	0.980882	0.320884	0.5773	0.503783	0.728682	-0.0522439	0.493277	2.17847	2.17526	2.17517	2.19955	215	215	1.00222	0.923233	0.94387	0.981217	0.990705	0.00657961	0.486901	2.20361	2.16308	2.20933	2.19436	245	245	1.02849	0.190323	0.257706	0.119453	0.172689	0.0839023	0.523932	2.15201	2.14239	2.12513	2.16861	291	291	1.00669	0.741609	0.854048	0.916019	0.959937	0.0193472	0.4907	2.18171	2.19147	2.18814	2.1673	288	288	0.993253	0.695651	0.744341	0.522095	0.596957	-0.0230748	0.502435	2.19077	2.18435	2.21109	2.15997	328	328	1.00446	0.790469	0.908541	0.713741	0.886211	0.0146829	0.515885	2.19227	2.21221	2.19886	2.23416	299	299	0.986275	0.430422	0.58054	0.374242	0.548044	-0.0456605	0.480934	1.01978	0.0810432	0.141116	0.02019	0.0308907	0.0749313	0.528469	1.01842	0.361399	0.538644	0.309425	0.427449	0.0675302	0.521716	2.17218	2.17198	2.18764	2.16486	286	59	1.00014	0.996788	0.99922	0.984558	0.994623	0.000534948	0.49917
ENST00000384147.1|SNORD26	3.049e-06	3.13453e-06	7.12881	7.33478	7.08584	7.30917	2337	1538	0.866957	1.95837e-06	4.81671e-05	7.04395e-07	1.78684e-05	-0.157477	0.452979	6.84764	6.9825	6.84747	7.00486	1430	808	0.910758	0.0131015	0.0703921	0.00902312	0.0445044	-0.110697	0.466818	7.5721	7.5213	907	1.50483	6.01494e-21	1.8806e-19	2.70884e-20	7.1046e-19	0.45904	0.628931	7.72469	7.70349	730	0.54448	4.14169e-48	6.03161e-46	2.42896e-49	3.73386e-47	-0.709588	0.306059	0.899636	0.0192027	0.125612	0.0169529	0.0873232	-0.116513	0.465716	7.08579	7.44924	7.09655	7.3975	733	586	0.777306	1.42503e-06	0.000633456	2.83817e-06	0.00030797	-0.26966	0.425071	6.6347	6.91633	6.72654	6.97932	350	188	0.822662	0.00920239	0.32349	0.0126746	0.232546	-0.23643	0.434863	7.49802	7.70096	7.47253	7.68462	383	398	0.868774	0.0356304	0.191064	0.0331129	0.116347	-0.150478	0.455942	6.74081	6.60528	6.72106	6.69434	327	327	1.0985	0.0690256	0.190708	0.0325364	0.0852944	0.100883	0.527097	7.03481	6.82405	6.93894	6.83517	415	415	1.1573	0.00134602	0.0111343	0.00541124	0.033459	0.158454	0.540584	7.06084	6.88665	6.9849	6.86786	414	414	1.12833	0.00770698	0.08738	0.0105719	0.0684266	0.131605	0.541197	7.76177	6.90554	7.73829	6.92109	362	362	1.8103	5.10901e-26	4.03904e-23	4.73697e-24	3.74491e-21	0.600548	0.695652	6.71365	7.68548	6.64251	7.67468	215	215	0.509856	2.99686e-20	5.05279e-18	1.71027e-18	2.78371e-16	-0.697603	0.268967	6.95705	7.79533	6.7958	7.75038	245	245	0.55931	5.39041e-19	2.71187e-16	1.02892e-17	4.74504e-15	-0.619067	0.297143	7.13824	7.80949	7.05237	7.75038	291	291	0.627963	4.34321e-15	1.84887e-12	2.738e-14	1.08229e-11	-0.485824	0.352629	6.71026	6.72523	6.66549	6.72416	288	288	0.989674	0.843743	0.870971	0.883937	0.909747	-0.0116252	0.495563	6.91029	6.90672	6.78269	6.88358	328	328	1.00248	0.955654	0.983773	0.803121	0.922703	0.00307281	0.491114	6.69938	6.76278	6.66392	6.70679	299	299	0.957009	0.308037	0.47339	0.222192	0.382938	-0.0590515	0.485878	0.605223	2.18222e-39	3.89561e-37	2.02531e-39	3.39638e-37	-0.582756	0.33899	0.549687	9.91875e-20	7.84148e-18	1.83738e-18	1.15546e-16	-0.689057	0.312727	6.71632	6.93757	6.75849	6.72106	286	59	0.857822	0.215991	0.764656	0.391662	0.756651	-0.186984	0.464561
tRNA-Val-CAC-4-1	1.70055e-06	1.75411e-06	6.91773	7.02566	6.9016	7.02805	2337	1538	0.927915	1.99817e-06	4.86213e-05	7.74493e-07	1.89648e-05	-0.156115	0.453154	6.90141	7.03208	6.87242	7.03766	1430	808	0.913408	1.02869e-05	0.000329063	6.42085e-06	0.000201892	-0.191553	0.442663	6.94345	6.93448	907	0.940415	0.00646093	0.0175011	0.00555089	0.0117651	-0.131545	0.461261	7.01856	7.01694	730	0.922009	0.000316863	0.000832631	0.000130645	0.000249565	-0.16616	0.449758	0.949271	0.0328858	0.177708	0.0251291	0.107469	-0.106723	0.467845	6.93185	6.99359	6.88462	6.98148	733	586	0.958108	0.100204	0.195459	0.0560858	0.105563	-0.0917245	0.469428	6.91065	7.04846	6.86539	7.01811	350	188	0.908896	0.00941653	0.325791	0.0106714	0.232546	-0.234287	0.433283	6.95122	6.96767	6.92731	6.95293	383	398	0.988664	0.751365	0.837136	0.668987	0.774619	-0.0226683	0.491157	6.74954	6.86878	6.74486	6.82489	327	327	0.920674	0.00599862	0.0233777	0.015221	0.0472157	-0.152959	0.453011	6.93039	6.94676	6.91368	6.88977	415	415	0.988713	0.610171	0.78913	0.98189	0.992207	-0.0250456	0.494336	6.88692	6.87955	6.87623	6.82067	414	414	1.00513	0.824304	0.882852	0.932284	0.958415	0.0109183	0.502316	7.07076	6.87761	7.07722	6.80803	362	362	1.14326	3.4522e-07	3.35756e-06	1.4719e-07	1.46239e-06	0.272976	0.595945	6.78999	7.04585	6.80144	7.04639	215	215	0.837483	1.15025e-05	8.13998e-05	8.13321e-06	5.61212e-05	-0.306403	0.394527	6.85606	7.08064	6.77788	7.08286	245	245	0.855848	3.8744e-07	5.65724e-06	8.07e-08	1.1941e-06	-0.333336	0.395818	6.88826	7.04932	6.87673	7.05274	291	291	0.894366	0.00018272	0.00231389	9.97477e-05	0.00121855	-0.222217	0.426046	6.75413	6.8375	6.76992	6.81873	288	288	0.943849	0.0614928	0.106677	0.110516	0.175998	-0.11062	0.474489	6.9178	6.87945	6.8984	6.86979	328	328	1.02694	0.285396	0.673798	0.133256	0.46765	0.0590824	0.515513	6.75681	6.87693	6.76101	6.86862	299	299	0.920109	0.00606098	0.044367	0.00972479	0.0534429	-0.15986	0.456628	0.971281	0.152329	0.229948	0.128263	0.164497	-0.0606354	0.481358	0.97227	0.399785	0.573461	0.252088	0.36491	-0.0618037	0.475532	6.78017	6.65703	6.79167	6.52305	286	59	1.0891	0.199044	0.764656	0.125558	0.65036	0.160624	0.563352
ENST00000484076.1|RP11-18H7.1	2.28865e-22	2.89958e-22	2.12982	2.07175	2.13167	2.07717	2337	1538	1.04107	2.04299e-06	4.93707e-05	2.76723e-07	9.94405e-06	0.15704	0.548713	2.14218	2.07292	2.14982	2.08439	1430	808	1.04918	1.61479e-05	0.000451324	1.01848e-05	0.000275633	0.191487	0.556082	2.11034	2.11235	907	1.02628	0.0373319	0.0824729	0.0592251	0.0933175	0.10065	0.526353	2.07046	2.06882	730	1.05097	2.99982e-05	9.48628e-05	8.14739e-07	2.16455e-06	0.194888	0.564776	1.02803	0.0355923	0.1867	0.0140166	0.0781935	0.104852	0.535277	2.13598	2.07592	2.13944	2.06511	733	586	1.04251	0.00291848	0.0298521	0.000429019	0.00372231	0.164027	0.556356	2.15457	2.09186	2.16499	2.10018	350	188	1.04442	0.0537176	0.481155	0.0268578	0.249648	0.16995	0.557842	2.11899	2.06839	2.11006	2.05124	383	398	1.0357	0.0527864	0.208603	0.0151291	0.0876905	0.13896	0.550232	2.14004	2.17805	2.15857	2.17753	327	327	0.973996	0.116948	0.277884	0.114071	0.220107	-0.0869252	0.479327	2.13812	2.14768	2.14331	2.16627	415	415	0.993391	0.647829	0.809742	0.757938	0.889392	-0.0224388	0.493523	2.11364	2.13989	2.09595	2.15073	414	414	0.981966	0.249357	0.38615	0.147787	0.273347	-0.0566932	0.474574	2.11965	2.14245	2.12898	2.14061	362	362	0.984324	0.405793	0.672243	0.600978	0.793183	-0.0437444	0.492896	2.13359	2.1378	2.15479	2.14338	215	215	0.997087	0.896136	0.923332	0.728912	0.841954	-0.0089136	0.486252	2.15929	2.12572	2.15457	2.13674	245	245	1.02354	0.267431	0.339909	0.247181	0.314026	0.0710136	0.520766	2.10512	2.10428	2.09347	2.12594	291	291	1.00059	0.976229	0.987998	0.779358	0.880262	0.00174826	0.490216	2.1443	2.14209	2.17368	2.13069	288	288	1.00153	0.92544	0.937983	0.854448	0.885489	0.00551931	0.510405	2.14863	2.13577	2.16164	2.12933	328	328	1.00896	0.590497	0.817696	0.632675	0.846548	0.0297418	0.517865	2.15076	2.16513	2.17578	2.18137	299	299	0.990088	0.552828	0.687339	0.61267	0.74386	-0.0343636	0.488965	1.02232	0.0425591	0.0825814	0.0143584	0.0228462	0.0870617	0.530006	1.02497	0.202139	0.362253	0.214483	0.322191	0.094496	0.52652	2.13144	2.15091	2.1579	2.18277	286	59	0.986595	0.684054	0.905886	0.601276	0.847897	-0.0562514	0.478369
ENST00000459584.1|SNORD42A	5.75883e-16	6.63531e-16	5.38192	5.5774	5.3458	5.5078	2337	1538	0.873284	2.05823e-06	4.95229e-05	1.56639e-06	3.0739e-05	-0.157325	0.454473	5.23323	5.34358	5.19467	5.31181	1430	808	0.926362	0.0423129	0.166188	0.0187157	0.076607	-0.0901592	0.470122	5.61635	5.55801	907	1.20813	4.86188e-06	2.30554e-05	1.39818e-05	5.44514e-05	0.222213	0.560683	5.8362	5.74992	730	0.658397	5.54818e-26	1.25835e-24	3.57502e-25	6.0502e-24	-0.493351	0.363861	0.858657	0.000331445	0.00986139	0.000931136	0.0180104	-0.179414	0.452466	5.37026	5.68763	5.35871	5.61516	733	586	0.802529	9.92405e-06	0.00152048	3.68152e-05	0.00100859	-0.244861	0.433962	5.07876	5.30353	5.05908	5.20969	350	188	0.855737	0.0469722	0.481155	0.0505461	0.290824	-0.175496	0.448906	5.63663	5.86907	5.60391	5.77263	383	398	0.851197	0.0101097	0.131874	0.0190333	0.0921505	-0.184557	0.451513	5.2674	5.06093	5.24521	5.03042	327	327	1.15386	0.0111178	0.0403185	0.00252498	0.0101624	0.141212	0.54784	5.30663	5.19162	5.21861	5.1692	415	415	1.08298	0.101358	0.326046	0.250509	0.514194	0.0806005	0.521434	5.29134	5.27148	5.27206	5.22169	414	414	1.01386	0.781643	0.849659	0.923477	0.952389	0.0136315	0.51035	5.67131	5.29184	5.61569	5.23442	362	362	1.30086	2.43277e-06	2.09377e-05	6.49211e-06	4.86162e-05	0.251786	0.589497	5.17579	5.63605	5.12245	5.55084	215	215	0.726854	1.08706e-05	7.76234e-05	2.06288e-05	0.000128703	-0.3073	0.381958	5.3039	5.65448	5.18112	5.64428	245	245	0.784268	0.000197566	0.00139812	0.000256795	0.00152152	-0.241466	0.405031	5.32348	5.70244	5.24646	5.64428	291	291	0.768994	6.53089e-06	0.000135363	1.06866e-05	0.000182553	-0.269227	0.408144	5.23251	5.08989	5.23997	5.06542	288	288	1.10391	0.0563333	0.0997011	0.0279363	0.0597602	0.112913	0.538194	5.27083	5.17129	5.18924	5.22131	328	328	1.07143	0.148608	0.573898	0.216215	0.565854	0.0799459	0.512186	5.23554	5.20204	5.20393	5.12523	299	299	1.02349	0.621905	0.741303	0.414286	0.585401	0.0285495	0.512354	0.766775	1.3334e-13	1.58009e-12	7.26274e-14	7.75907e-13	-0.316475	0.408285	0.679306	7.6458e-09	8.23188e-08	3.11296e-09	3.65756e-08	-0.433172	0.37342	5.2693	5.32546	5.24486	5.28459	286	59	0.961821	0.731901	0.916499	0.957125	0.985071	-0.0487317	0.497748
ENST00000430555.5|LINC01237	1.07772e-22	1.37263e-22	2.12079	2.0629	2.12015	2.07542	2337	1538	1.04094	2.11754e-06	5.07292e-05	5.71637e-07	1.63791e-05	0.156544	0.547404	2.13178	2.0627	2.1404	2.08299	1430	808	1.04905	1.76102e-05	0.000487273	1.59208e-05	0.000384741	0.190424	0.554841	2.10346	2.10223	907	1.02866	0.0235074	0.0557951	0.0433881	0.0713035	0.109498	0.528217	2.06313	2.06966	730	1.04874	5.87054e-05	0.000176563	3.53375e-06	8.36074e-06	0.186714	0.560905	1.02835	0.0327094	0.177708	0.0166592	0.0865336	0.106417	0.534376	2.12613	2.07011	2.11936	2.0776	733	586	1.03959	0.00522977	0.0403086	0.00121535	0.00719583	0.153645	0.551774	2.14143	2.08475	2.14595	2.10032	350	188	1.04007	0.0759039	0.49812	0.0505461	0.290824	0.156417	0.551094	2.11215	2.0632	2.10223	2.0585	383	398	1.03451	0.0625989	0.211029	0.0209598	0.094842	0.133671	0.547739	2.13692	2.16822	2.16724	2.16272	327	327	0.978538	0.203514	0.399662	0.232094	0.368977	-0.0704612	0.485425	2.12562	2.13631	2.14135	2.14997	415	415	0.992622	0.611932	0.789944	0.723033	0.871736	-0.0249222	0.493657	2.1081	2.12751	2.10542	2.12954	414	414	0.986639	0.395896	0.528307	0.230351	0.368961	-0.0417682	0.480688	2.10761	2.13244	2.10229	2.12647	362	362	0.982937	0.366394	0.631244	0.454853	0.6855	-0.0475334	0.488607	2.13519	2.12503	2.14017	2.1379	215	215	1.00707	0.757374	0.811168	0.908898	0.952982	0.0210959	0.49735	2.15123	2.11364	2.15326	2.1223	245	245	1.0264	0.21706	0.285867	0.181113	0.24339	0.0790663	0.524248	2.10401	2.09479	2.10346	2.1021	291	291	1.00641	0.748535	0.856309	0.963637	0.984632	0.0188101	0.500596	2.13809	2.1355	2.16479	2.13221	288	288	1.0018	0.913063	0.92884	0.808138	0.849105	0.00643893	0.510224	2.13543	2.1334	2.15317	2.11812	328	328	1.00141	0.930497	0.974819	0.857095	0.946173	0.00481963	0.509481	2.14823	2.15364	2.17444	2.16894	299	299	0.996259	0.82599	0.895106	0.766408	0.851155	-0.0127253	0.496012	1.01982	0.072101	0.128546	0.0254766	0.0381666	0.0771586	0.527382	1.0205	0.293639	0.472594	0.335549	0.450492	0.0776532	0.520574	2.12713	2.14515	2.1565	2.18241	286	59	0.987588	0.701491	0.913705	0.625438	0.857362	-0.0512049	0.479791
tRNA-Thr-TGT-3-1	3.04903e-09	3.25112e-09	1.47582	1.5407	1.45805	1.53641	2337	1538	0.956028	2.12913e-06	5.0787e-05	4.55276e-07	1.44281e-05	-0.156768	0.452182	1.43514	1.48814	1.40778	1.47091	1430	808	0.963929	0.00269482	0.0213045	0.000535025	0.00533482	-0.13226	0.455999	1.53996	1.53993	907	1.03657	0.00868441	0.0228311	0.00822623	0.0167122	0.126832	0.536915	1.59887	1.58331	730	0.892714	4.35811e-17	5.46888e-16	9.81175e-19	1.18555e-17	-0.397297	0.383929	0.95999	0.00544036	0.0571289	0.00463351	0.0370547	-0.139057	0.459344	1.45686	1.53233	1.41859	1.53005	733	586	0.949034	0.00076775	0.0140686	0.000304814	0.00323331	-0.187341	0.44221	1.38662	1.4778	1.35478	1.47998	350	188	0.938752	0.00570112	0.290992	0.00367024	0.232546	-0.24901	0.424088	1.52105	1.55809	1.51074	1.55929	383	398	0.974656	0.218595	0.354961	0.15896	0.299723	-0.0880794	0.470873	1.41379	1.36862	1.4104	1.34566	327	327	1.03181	0.0759417	0.205306	0.0520718	0.123632	0.0984564	0.537272	1.47377	1.41745	1.44736	1.39855	415	415	1.03981	0.00851198	0.0516505	0.00471248	0.0297704	0.129774	0.54182	1.46617	1.3879	1.45963	1.35775	414	414	1.05575	0.000332968	0.0177178	0.00554243	0.0542316	0.177843	0.554517	1.5718	1.41159	1.56858	1.38101	362	362	1.11745	2.30549e-09	3.57399e-08	8.77075e-09	1.13141e-07	0.322179	0.620005	1.43169	1.49624	1.42168	1.51523	215	215	0.956245	0.0659306	0.138205	0.0601631	0.130106	-0.126057	0.446685	1.42656	1.54812	1.40391	1.53786	245	245	0.919191	0.000210674	0.00148329	5.24506e-05	0.000387015	-0.240382	0.411512	1.48171	1.55391	1.47011	1.55183	291	291	0.951191	0.0112551	0.0592631	0.0172751	0.076358	-0.149542	0.448731	1.40106	1.4154	1.40836	1.37859	288	288	0.990105	0.60483	0.664558	0.973777	0.979796	-0.0305257	0.495865	1.45669	1.44244	1.43352	1.40142	328	328	1.00993	0.558926	0.805913	0.515574	0.77134	0.0323033	0.511628	1.40266	1.42742	1.39612	1.40087	299	299	0.982988	0.365481	0.524797	0.384022	0.555457	-0.0524158	0.483552	0.929919	2.01352e-09	1.3981e-08	1.01038e-10	7.42339e-10	-0.257881	0.420758	0.911027	4.06397e-06	2.52413e-05	3.25575e-06	2.12218e-05	-0.341649	0.400582	1.437	1.33033	1.43098	1.31812	286	59	1.07674	0.07685	0.714521	0.048611	0.555453	0.255147	0.581546
ENST00000429947.1|LINC01237	1.0866e-22	1.38363e-22	2.12046	2.06263	2.11949	2.07641	2337	1538	1.0409	2.17815e-06	5.15122e-05	6.07026e-07	1.67128e-05	0.156362	0.547294	2.13135	2.06263	2.14009	2.08432	1430	808	1.04878	1.95248e-05	0.000529659	1.77629e-05	0.000413025	0.1894	0.554532	2.10331	2.10223	907	1.02859	0.0238291	0.0564919	0.0445252	0.0729866	0.109245	0.528066	2.06263	2.06966	730	1.04878	5.82687e-05	0.000175345	3.54499e-06	8.38374e-06	0.186831	0.560897	1.02859	0.0313443	0.172408	0.0162761	0.0852006	0.107273	0.534499	2.12581	2.06979	2.11936	2.0776	733	586	1.03959	0.0052434	0.0403251	0.00125367	0.00732609	0.153613	0.551632	2.14108	2.0845	2.14419	2.10032	350	188	1.04	0.0765311	0.49812	0.0506147	0.290824	0.156127	0.551079	2.11186	2.06285	2.10223	2.0585	383	398	1.03456	0.0623378	0.21095	0.0212078	0.0954953	0.133803	0.547647	2.13653	2.16806	2.16234	2.16272	327	327	0.978385	0.200216	0.3955	0.2222	0.357559	-0.0709797	0.4852	2.1252	2.1361	2.14135	2.14765	415	415	0.992476	0.604915	0.784858	0.70655	0.86188	-0.0254149	0.493552	2.10783	2.12734	2.10542	2.12954	414	414	0.986568	0.393184	0.526516	0.228442	0.36686	-0.0420088	0.480647	2.10733	2.1321	2.10149	2.12395	362	362	0.98298	0.367351	0.632269	0.458496	0.687805	-0.0474385	0.48866	2.13492	2.1248	2.14017	2.1379	215	215	1.00704	0.758164	0.811857	0.90803	0.952794	0.021025	0.497285	2.15079	2.11335	2.15326	2.11798	245	245	1.02629	0.219035	0.288136	0.181407	0.243725	0.0787267	0.524332	2.10359	2.09448	2.10346	2.10087	291	291	1.00634	0.751554	0.858254	0.964191	0.985017	0.0185765	0.500785	2.13766	2.13532	2.16144	2.13221	288	288	1.00162	0.921708	0.935255	0.787398	0.834602	0.00579646	0.510031	2.13492	2.13328	2.15317	2.11812	328	328	1.00114	0.943928	0.979443	0.878613	0.9577	0.00388649	0.509156	2.14781	2.15321	2.1694	2.16894	299	299	0.996266	0.826479	0.895106	0.760293	0.846401	-0.0126889	0.496124	1.01963	0.0749773	0.132564	0.026611	0.0396653	0.0763929	0.527175	1.02046	0.294686	0.473105	0.337129	0.452065	0.0774841	0.520507	2.12676	2.14484	2.14856	2.16391	286	59	0.987547	0.7005	0.913705	0.626453	0.858117	-0.0513966	0.479851
ENST00000625876.1|SNORD3A	1.53136e-17	1.80041e-17	4.69512	4.77848	4.66275	4.75886	2337	1538	0.943855	2.32781e-06	5.48176e-05	3.1893e-06	5.55019e-05	-0.156687	0.455841	4.62271	4.66858	4.58655	4.67033	1430	808	0.968706	0.0375467	0.152222	0.0134372	0.0597761	-0.0916633	0.468587	4.80928	4.79724	907	1.10244	2.44183e-08	1.59165e-07	2.26297e-08	1.3777e-07	0.269959	0.578094	4.90013	4.85595	730	0.825067	7.55988e-28	1.94588e-26	1.04267e-28	2.39424e-27	-0.530075	0.353992	0.938971	0.000998214	0.0209247	0.00416912	0.0346946	-0.164857	0.458862	4.72207	4.79411	4.67101	4.75454	733	586	0.951291	0.0172689	0.0751791	0.019353	0.047642	-0.132756	0.462574	4.59612	4.62179	4.55045	4.60071	350	188	0.982363	0.570136	0.893805	0.490824	0.73056	-0.0525722	0.481991	4.83716	4.87551	4.80718	4.83542	383	398	0.973774	0.335982	0.469882	0.436863	0.588032	-0.0689067	0.483921	4.59099	4.58885	4.55609	4.55043	327	327	1.00149	0.945525	0.971146	0.798624	0.866076	0.00378143	0.506392	4.64791	4.63781	4.61115	4.58917	415	415	1.00702	0.698934	0.84158	0.818039	0.919145	0.0189985	0.511546	4.66079	4.62855	4.62059	4.5774	414	414	1.0226	0.194997	0.332957	0.335747	0.479119	0.0637953	0.523244	4.82901	4.65438	4.82302	4.60612	362	362	1.12868	3.12414e-09	4.72376e-08	7.32557e-11	1.36038e-09	0.319364	0.612443	4.5847	4.81	4.54245	4.77209	215	215	0.855415	8.90197e-09	1.33145e-07	5.31528e-09	8.10324e-08	-0.408333	0.357274	4.64709	4.79901	4.61115	4.78793	245	245	0.900052	2.20889e-05	0.00020205	4.95328e-06	4.64601e-05	-0.276422	0.405531	4.66411	4.81285	4.62442	4.81609	291	291	0.902041	1.10756e-05	0.000212082	3.40052e-06	6.89322e-05	-0.262224	0.40727	4.56107	4.5887	4.55413	4.57948	288	288	0.981027	0.372991	0.447556	0.420916	0.500075	-0.0525781	0.488197	4.61203	4.6181	4.58817	4.59962	328	328	0.995803	0.824399	0.928036	0.618253	0.835101	-0.0122617	0.494163	4.57715	4.57922	4.54163	4.56342	299	299	0.998561	0.942978	0.967632	0.972543	0.98475	-0.00414004	0.497892	0.878692	9.58377e-17	1.52843e-15	8.17054e-19	1.44459e-17	-0.3621	0.391437	0.84613	4.29758e-10	6.35904e-09	5.90566e-11	9.84395e-10	-0.464788	0.360164	4.59463	4.57455	4.55536	4.57587	286	59	1.01402	0.783759	0.93361	0.955983	0.984628	0.03834	0.502311
ENST00000459342.1|SNORD5	0.0161965	0.0162729	3.85333	4.014	3.81098	4.01344	2337	1538	0.894612	2.34522e-06	5.49933e-05	1.18236e-06	2.4534e-05	-0.156775	0.453942	3.66165	3.79007	3.64838	3.76084	1430	808	0.914833	0.00251241	0.020063	0.00188652	0.0140988	-0.134817	0.46051	4.15555	4.13023	907	1.28831	9.57839e-14	1.23559e-12	3.11764e-13	3.62459e-12	0.362044	0.601822	4.26185	4.30146	730	0.659659	2.3746e-35	1.10429e-33	4.96233e-37	2.14543e-35	-0.608259	0.333014	0.928962	0.0436593	0.212288	0.0334142	0.125792	-0.100815	0.469458	3.83767	4.03716	3.794	4.05044	733	586	0.870856	0.000608346	0.0122421	0.00044215	0.00378119	-0.192162	0.443772	3.5624	3.74625	3.58842	3.73547	350	188	0.880353	0.024438	0.434049	0.0291831	0.25181	-0.206932	0.443009	4.08921	4.17458	4.05303	4.17385	383	398	0.942549	0.272626	0.407981	0.225444	0.379097	-0.0784561	0.474933	3.46099	3.56091	3.46723	3.54143	327	327	0.933086	0.0795229	0.210621	0.159383	0.280186	-0.0972706	0.472949	3.80054	3.74131	3.72477	3.69083	415	415	1.04191	0.225467	0.500897	0.236784	0.496162	0.0595894	0.518003	3.85552	3.70642	3.84684	3.66422	414	414	1.10887	0.00176215	0.0439952	0.00650556	0.0572365	0.154724	0.550421	4.3179	3.71071	4.26256	3.69999	362	362	1.52328	2.0292e-22	3.00882e-20	2.71611e-21	6.01239e-19	0.547913	0.678314	3.46071	4.27242	3.49593	4.27434	215	215	0.569706	1.45417e-21	3.49885e-19	9.58401e-20	2.79147e-17	-0.727169	0.263169	3.7395	4.35201	3.64019	4.27811	245	245	0.654058	7.74278e-17	1.40249e-14	1.10124e-15	1.26964e-13	-0.573422	0.318201	3.89373	4.34283	3.89977	4.26222	291	291	0.732502	2.11049e-11	2.12354e-09	1.7601e-10	1.59678e-08	-0.408717	0.378586	3.45932	3.63598	3.46564	3.67328	288	288	0.884748	0.00172966	0.00721866	0.00189267	0.00702486	-0.186375	0.450533	3.71648	3.7694	3.62227	3.78777	328	328	0.963981	0.273143	0.670873	0.231724	0.578422	-0.0606103	0.478473	3.45332	3.61617	3.46345	3.59088	299	299	0.893255	0.00177477	0.0186615	0.000658779	0.00915945	-0.182401	0.450118	0.710104	2.81076e-30	1.76759e-28	4.40234e-30	2.43625e-28	-0.50563	0.360333	0.694085	2.94501e-13	7.83543e-12	4.69378e-12	9.80203e-11	-0.545565	0.352294	3.44969	3.56206	3.46309	3.51724	286	59	0.925069	0.39941	0.80092	0.50271	0.812499	-0.119105	0.472265
ENST00000597226.1|CTC-429P9.2	3.55402e-38	5.83272e-38	2.62336	2.5589	2.60822	2.544	2337	1538	1.0457	2.41979e-06	5.65027e-05	1.1563e-07	4.9223e-06	0.154832	0.550245	2.6444	2.58929	2.62902	2.58054	1430	808	1.03894	0.00235929	0.0189497	0.00094937	0.00827372	0.134179	0.542	2.59019	2.57373	907	1.00063	0.964314	0.978279	0.919197	0.934909	0.00216008	0.498582	2.52526	2.50446	730	1.08609	3.14172e-10	1.95571e-09	6.0569e-13	4.08767e-12	0.289304	0.594557	1.04604	0.0019338	0.0320409	0.000296631	0.00994883	0.153928	0.551952	2.62236	2.54904	2.59651	2.51777	733	586	1.05214	0.00163018	0.0201049	0.00010022	0.00178189	0.173209	0.562253	2.64784	2.60819	2.62807	2.56767	350	188	1.02786	0.311664	0.756907	0.0934895	0.362238	0.0919039	0.54383	2.59907	2.52109	2.56339	2.48253	383	398	1.05554	0.00921839	0.127218	0.00309775	0.0525106	0.187423	0.561161	2.62884	2.67446	2.64177	2.64682	327	327	0.968878	0.137371	0.310979	0.204157	0.335553	-0.0823593	0.479131	2.65061	2.63741	2.65147	2.62366	415	415	1.00919	0.590032	0.774854	0.265832	0.526714	0.0264688	0.514554	2.64305	2.6229	2.61044	2.61305	414	414	1.01407	0.473197	0.592821	0.931958	0.958415	0.0352851	0.503944	2.56886	2.62511	2.55771	2.59915	362	362	0.961758	0.0851785	0.217928	0.150012	0.316616	-0.0907237	0.475031	2.63956	2.5772	2.64958	2.58532	215	215	1.04417	0.103795	0.191979	0.118278	0.228704	0.111417	0.534797	2.67819	2.5737	2.65147	2.56883	245	245	1.07511	0.0025656	0.0107479	0.00105196	0.00465722	0.194664	0.572012	2.61156	2.55506	2.58967	2.54609	291	291	1.03994	0.0717043	0.232053	0.208611	0.428528	0.105964	0.522998	2.63131	2.68074	2.64561	2.6264	288	288	0.966315	0.104116	0.159783	0.286245	0.370372	-0.0960717	0.49355	2.65732	2.67077	2.65017	2.64289	328	328	0.990722	0.625023	0.829067	0.71852	0.887962	-0.0270119	0.500753	2.64439	2.68479	2.64976	2.68228	299	299	0.972389	0.133932	0.294997	0.114963	0.255503	-0.086913	0.471516	1.03829	0.00243527	0.00653461	0.000346935	0.000788799	0.130029	0.543847	1.03438	0.133033	0.267203	0.0473572	0.0977526	0.111004	0.542365	2.62356	2.62592	2.6401	2.639	286	59	0.998369	0.963673	0.988912	0.803563	0.934619	-0.00600425	0.489688
ENST00000363214.1|SNORD68	2.91948e-07	3.04035e-07	5.06764	5.19184	5.0455	5.19836	2337	1538	0.917508	2.52235e-06	5.865e-05	1.70174e-07	6.77514e-06	-0.15489	0.450428	4.89347	4.98524	4.87553	4.97796	1430	808	0.938373	0.00532761	0.0359111	0.000945455	0.0082526	-0.122285	0.457985	5.34223	5.33712	907	1.28075	2.63592e-21	8.53052e-20	5.89261e-20	1.50275e-18	0.462747	0.627763	5.42052	5.42344	730	0.693971	1.63509e-45	1.80972e-43	1.02033e-48	1.37719e-46	-0.682585	0.307334	0.947176	0.0495729	0.225473	0.019874	0.094325	-0.0978457	0.466563	5.07699	5.24257	5.06689	5.24899	733	586	0.891573	0.000201266	0.00617828	0.000117184	0.00196515	-0.208073	0.438357	4.84207	4.99671	4.82064	4.9743	350	188	0.898361	0.0123992	0.351032	0.0163557	0.232546	-0.226728	0.437264	5.29167	5.35871	5.29026	5.34295	383	398	0.954599	0.256209	0.392324	0.151765	0.29011	-0.0811957	0.470361	4.8348	4.84193	4.7805	4.83457	327	327	0.995071	0.871605	0.93153	0.81401	0.877602	-0.00894465	0.495852	4.97397	4.96066	4.90809	4.93353	415	415	1.00926	0.70896	0.849587	0.897971	0.953758	0.0183349	0.495323	5.05073	4.99465	5.03555	4.9869	414	414	1.03964	0.0990047	0.214852	0.0942144	0.210866	0.0812613	0.524686	5.39302	4.99256	5.39099	5.01577	362	362	1.31993	8.51484e-18	4.28374e-16	2.22482e-16	8.60989e-15	0.476071	0.649591	4.79901	5.36396	4.7747	5.36072	215	215	0.675979	1.45653e-16	8.85765e-15	2.70501e-16	1.70108e-14	-0.612171	0.289302	4.96092	5.43366	4.8612	5.45284	245	245	0.720593	6.12824e-16	6.78274e-14	5.26171e-15	5.10848e-13	-0.553905	0.317168	5.09843	5.40845	5.07945	5.40881	291	291	0.80663	4.77158e-09	1.72588e-07	6.45252e-08	1.80345e-06	-0.353941	0.391835	4.8518	4.88461	4.83522	4.88044	288	288	0.977518	0.474279	0.546105	0.462433	0.540123	-0.0422189	0.487124	4.92659	5.00912	4.83493	4.98449	328	328	0.944402	0.0230041	0.201358	0.0246968	0.196368	-0.12612	0.459213	4.854	4.82882	4.8334	4.81049	299	299	1.0176	0.543682	0.680095	0.662771	0.783179	0.0351588	0.509245	0.732674	5.65486e-40	1.04313e-37	4.2935e-41	7.66458e-39	-0.582241	0.335454	0.732246	6.55645e-16	2.5023e-14	7.7747e-15	2.65588e-13	-0.607321	0.333995	4.80495	5.00315	4.74462	5.01059	286	59	0.871635	0.0606357	0.714521	0.0718686	0.578337	-0.256498	0.425566
ENST00000628329.1|SNORD3B-2	9.50687e-23	1.21196e-22	4.23265	4.32355	4.19297	4.29802	2337	1538	0.938933	2.60197e-06	5.99972e-05	5.74865e-07	1.63791e-05	-0.155107	0.452606	4.16119	4.20989	4.12032	4.20344	1430	808	0.966811	0.0428634	0.167031	0.0070012	0.0368295	-0.0886626	0.46573	4.3453	4.32493	907	1.09841	1.19148e-06	6.10525e-06	2.5583e-06	1.10693e-05	0.23423	0.565702	4.44936	4.39995	730	0.81894	2.93872e-25	6.00106e-24	2.34813e-27	4.94089e-26	-0.49994	0.357688	0.930411	0.000676628	0.0159339	0.00141549	0.0214376	-0.169654	0.454175	4.25858	4.33503	4.21467	4.27996	733	586	0.948386	0.0220987	0.083383	0.0108884	0.0309801	-0.127167	0.459252	4.13058	4.1669	4.0767	4.15766	350	188	0.975138	0.461839	0.847065	0.304442	0.578963	-0.0673084	0.473161	4.37555	4.41445	4.33681	4.36738	383	398	0.973396	0.382557	0.517367	0.376809	0.533998	-0.0625679	0.481723	4.13749	4.11647	4.09559	4.05236	327	327	1.01467	0.567547	0.75085	0.377941	0.523797	0.0316455	0.517128	4.1707	4.16894	4.1296	4.11622	415	415	1.00123	0.954329	0.977635	0.858947	0.932773	0.00281308	0.508289	4.18923	4.16531	4.16311	4.09732	414	414	1.01672	0.40699	0.539598	0.722226	0.812853	0.0407948	0.515782	4.37865	4.18493	4.39391	4.13132	362	362	1.14371	1.97541e-08	2.49587e-07	1.12898e-10	2.04176e-09	0.301849	0.613077	4.13331	4.35284	4.11184	4.30966	215	215	0.858843	3.77492e-06	3.08573e-05	4.30061e-07	4.21232e-06	-0.323748	0.373478	4.18066	4.33964	4.11232	4.30966	245	245	0.895657	0.000226204	0.00157263	1.73447e-05	0.000141155	-0.239177	0.409246	4.2017	4.36257	4.17208	4.34604	291	291	0.894486	7.14347e-05	0.00109507	5.40899e-06	0.000105772	-0.236221	0.405109	4.10933	4.11537	4.09655	4.09027	288	288	0.995822	0.868802	0.891186	0.999718	0.999899	-0.00974207	0.501845	4.14392	4.14437	4.09927	4.12816	328	328	0.999694	0.989121	0.996422	0.699038	0.877492	-0.000753469	0.499284	4.1282	4.11151	4.09269	4.07392	299	299	1.01164	0.622218	0.741303	0.568842	0.712211	0.0285239	0.504189	0.880192	2.44746e-13	2.70885e-12	8.53361e-16	1.08314e-14	-0.319914	0.401382	0.843834	1.73607e-08	1.74364e-07	5.45594e-09	6.03864e-08	-0.418413	0.375405	4.14594	4.09473	4.10896	4.07546	286	59	1.03613	0.507147	0.839201	0.577545	0.837343	0.0906912	0.523053
ENST00000631292.1|SNORD3B-1	9.50687e-23	1.21196e-22	4.23265	4.32355	4.19297	4.29802	2337	1538	0.938933	2.60197e-06	5.99972e-05	5.74865e-07	1.63791e-05	-0.155107	0.452606	4.16119	4.20989	4.12032	4.20344	1430	808	0.966811	0.0428634	0.167031	0.0070012	0.0368295	-0.0886626	0.46573	4.3453	4.32493	907	1.09841	1.19148e-06	6.10525e-06	2.5583e-06	1.10693e-05	0.23423	0.565702	4.44936	4.39995	730	0.81894	2.93872e-25	6.00106e-24	2.34813e-27	4.94089e-26	-0.49994	0.357688	0.930411	0.000676628	0.0159339	0.00141549	0.0214376	-0.169654	0.454175	4.25858	4.33503	4.21467	4.27996	733	586	0.948386	0.0220987	0.083383	0.0108884	0.0309801	-0.127167	0.459252	4.13058	4.1669	4.0767	4.15766	350	188	0.975138	0.461839	0.847065	0.304442	0.578963	-0.0673084	0.473161	4.37555	4.41445	4.33681	4.36738	383	398	0.973396	0.382557	0.517367	0.376809	0.533998	-0.0625679	0.481723	4.13749	4.11647	4.09559	4.05236	327	327	1.01467	0.567547	0.75085	0.377941	0.523797	0.0316455	0.517128	4.1707	4.16894	4.1296	4.11622	415	415	1.00123	0.954329	0.977635	0.858947	0.932773	0.00281308	0.508289	4.18923	4.16531	4.16311	4.09732	414	414	1.01672	0.40699	0.539598	0.722226	0.812853	0.0407948	0.515782	4.37865	4.18493	4.39391	4.13132	362	362	1.14371	1.97541e-08	2.49587e-07	1.12898e-10	2.04176e-09	0.301849	0.613077	4.13331	4.35284	4.11184	4.30966	215	215	0.858843	3.77492e-06	3.08573e-05	4.30061e-07	4.21232e-06	-0.323748	0.373478	4.18066	4.33964	4.11232	4.30966	245	245	0.895657	0.000226204	0.00157263	1.73447e-05	0.000141155	-0.239177	0.409246	4.2017	4.36257	4.17208	4.34604	291	291	0.894486	7.14347e-05	0.00109507	5.40899e-06	0.000105772	-0.236221	0.405109	4.10933	4.11537	4.09655	4.09027	288	288	0.995822	0.868802	0.891186	0.999718	0.999899	-0.00974207	0.501845	4.14392	4.14437	4.09927	4.12816	328	328	0.999694	0.989121	0.996422	0.699038	0.877492	-0.000753469	0.499284	4.1282	4.11151	4.09269	4.07392	299	299	1.01164	0.622218	0.741303	0.568842	0.712211	0.0285239	0.504189	0.880192	2.44746e-13	2.70885e-12	8.53361e-16	1.08314e-14	-0.319914	0.401382	0.843834	1.73607e-08	1.74364e-07	5.45594e-09	6.03864e-08	-0.418413	0.375405	4.14594	4.09473	4.10896	4.07546	286	59	1.03613	0.507147	0.839201	0.577545	0.837343	0.0906912	0.523053
piR-hsa-24683	4.81217e-09	5.12323e-09	2.06868	2.18279	2.04221	2.14473	2337	1538	0.923953	2.61309e-06	6.00036e-05	1.92117e-06	3.66613e-05	-0.156627	0.454862	2.12216	2.33037	2.10298	2.29715	1430	808	0.865611	1.94731e-10	2.6941e-07	4.36322e-10	1.72472e-07	-0.286359	0.420699	1.98437	1.94868	907	0.786762	3.2256e-22	1.21432e-20	1.62658e-22	5.73343e-21	-0.477819	0.363625	2.01944	1.98892	730	1.07379	0.0017949	0.00407256	0.00196801	0.00311171	0.143231	0.540651	0.97598	0.323257	0.598494	0.168066	0.329232	-0.0493503	0.480207	2.15741	2.17411	2.10427	2.1288	733	586	0.988493	0.685422	0.771154	0.670398	0.747798	-0.0226106	0.493188	2.34268	2.52441	2.26911	2.44941	350	188	0.881644	0.00677087	0.290992	0.0138855	0.232546	-0.253794	0.435714	1.98811	2.00864	1.95385	2.01845	383	398	0.98587	0.683884	0.783617	0.490238	0.631806	-0.0291499	0.485732	1.85304	2.2883	1.82931	2.22145	327	327	0.739562	4.22157e-20	3.24474e-18	1.1729e-18	8.01335e-17	-0.542914	0.329228	1.96658	2.27009	1.95644	2.20071	415	415	0.810282	2.65383e-14	7.72963e-12	2.2653e-13	4.65723e-11	-0.387488	0.37944	2.11343	2.24937	2.08651	2.20183	414	414	0.910078	7.17792e-05	0.00696888	0.000170962	0.00975367	-0.197128	0.443365	2.1507	2.19985	2.13425	2.13626	362	362	0.966503	0.233991	0.464791	0.288897	0.506257	-0.0626572	0.484898	1.87814	2.21338	1.86537	2.20903	215	215	0.792653	2.03943e-08	2.87914e-07	9.49386e-09	1.34371e-07	-0.397494	0.361839	1.89617	2.18232	1.8776	2.14739	245	245	0.820092	2.58676e-08	4.86908e-07	1.81043e-09	4.14004e-08	-0.36768	0.381641	2.10008	2.13011	2.10344	2.1186	291	291	0.979398	0.496594	0.706449	0.257882	0.489578	-0.0399043	0.488539	1.88157	2.13255	1.84179	2.10731	288	288	0.840323	8.15741e-09	2.80392e-07	3.2429e-08	1.03139e-06	-0.350113	0.395906	1.97116	2.12734	1.95122	2.0948	328	328	0.897396	0.000112986	0.00611805	0.000230318	0.0095118	-0.215801	0.431951	1.82922	1.9599	1.77591	1.9887	299	299	0.913399	0.003258	0.0287556	0.00318762	0.0295483	-0.171546	0.442685	1.10022	4.17046e-06	1.7591e-05	5.50974e-07	2.08129e-06	0.195026	0.561376	1.2786	1.14962e-11	2.22619e-10	4.1831e-11	7.16696e-10	0.509717	0.640932	1.86333	1.81564	1.85466	1.69593	286	59	1.03361	0.605903	0.875474	0.379883	0.752281	0.0713229	0.536328
ENST00000577175.1|RP11-893F2.15	4.81098e-20	5.87985e-20	2.23572	2.17981	2.23848	2.19294	2337	1538	1.03952	2.67453e-06	6.11606e-05	5.83679e-07	1.63964e-05	0.154909	0.547366	2.24197	2.17577	2.2507	2.19658	1430	808	1.04696	2.22059e-05	0.000576938	3.27788e-05	0.000645543	0.188071	0.552778	2.22587	2.22467	907	1.03534	0.00443999	0.0127442	0.0117551	0.0229301	0.137459	0.535194	2.18429	2.18772	730	1.0408	0.000544629	0.00137624	2.11544e-05	4.47852e-05	0.161068	0.555852	1.02924	0.0251136	0.147694	0.0081104	0.0534958	0.111526	0.538013	2.23816	2.18181	2.23406	2.17295	733	586	1.03983	0.00352399	0.0332248	0.000961875	0.00615377	0.160591	0.552834	2.24764	2.1917	2.24329	2.22639	350	188	1.03954	0.0590142	0.481155	0.059204	0.304668	0.163807	0.549301	2.22949	2.17715	2.22295	2.16639	383	398	1.03695	0.0413067	0.201402	0.0131251	0.0852514	0.146452	0.551288	2.24716	2.26995	2.2625	2.26726	327	327	0.984322	0.343471	0.556431	0.374158	0.520511	-0.0524638	0.48983	2.24413	2.24349	2.26905	2.24442	415	415	1.00044	0.975512	0.986204	0.904124	0.956311	0.00150774	0.504224	2.22127	2.24005	2.21348	2.23915	414	414	0.987071	0.393884	0.526516	0.251078	0.392424	-0.0419466	0.480886	2.22966	2.24008	2.24869	2.23589	362	362	0.992805	0.694389	0.895739	0.729102	0.869955	-0.0206672	0.498092	2.24195	2.24902	2.22908	2.28271	215	215	0.995116	0.826431	0.86455	0.677733	0.803637	-0.0149732	0.482034	2.26636	2.23932	2.27029	2.27522	245	245	1.01892	0.371997	0.443671	0.259149	0.326904	0.0571401	0.517185	2.21265	2.2125	2.20111	2.25168	291	291	1.0001	0.99583	0.998355	0.800798	0.891315	0.000306667	0.488905	2.2553	2.24287	2.26569	2.24631	288	288	1.00865	0.590813	0.652476	0.926497	0.941986	0.0317174	0.516264	2.25268	2.24535	2.27333	2.23935	328	328	1.00509	0.753408	0.891895	0.729862	0.891708	0.0173605	0.512892	2.26057	2.27083	2.28196	2.29764	299	299	0.992914	0.676406	0.783594	0.570203	0.713269	-0.0241611	0.490766	1.01123	0.296916	0.382035	0.141621	0.180167	0.0449016	0.518015	1.01267	0.49822	0.659445	0.49444	0.596648	0.0500493	0.514599	2.23775	2.26285	2.24287	2.28354	286	59	0.98275	0.599833	0.874373	0.583437	0.839613	-0.0729019	0.477302
ENST00000391196.1|SNORD86	8.05922e-48	1.70163e-47	0.163243	0.185288	0.133582	0.154616	2337	1538	0.984836	2.8151e-06	6.38473e-05	5.58682e-06	8.78336e-05	-0.156922	0.456957	0.141616	0.155668	0.116117	0.130044	1430	808	0.990307	0.0116565	0.064712	0.00810994	0.0413025	-0.112568	0.466367	0.197341	0.167228	907	1.02931	4.67482e-10	3.71168e-09	3.11564e-10	2.42844e-09	0.3008	0.587893	0.218072	0.191728	730	0.948384	4.07024e-28	1.06249e-26	3.68423e-30	9.52734e-29	-0.5592	0.350161	0.985733	0.00711008	0.0637718	0.0121243	0.0700294	-0.135323	0.463985	0.164648	0.179467	0.134712	0.147568	733	586	0.989781	0.0638244	0.146802	0.0570549	0.106922	-0.103265	0.469556	0.132079	0.137513	0.113338	0.11276	350	188	0.996241	0.595132	0.907639	0.57186	0.794545	-0.0482285	0.485228	0.19441	0.199285	0.164497	0.167608	383	398	0.996627	0.663961	0.768212	0.600205	0.723174	-0.0311119	0.489163	0.118044	0.135918	0.0999067	0.114872	327	327	0.987687	0.0158498	0.0548206	0.0475047	0.115272	-0.134105	0.447418	0.162754	0.154225	0.134822	0.124497	415	415	1.00593	0.300684	0.586323	0.0889748	0.266011	0.0508682	0.535401	0.154256	0.145728	0.138096	0.123289	414	414	1.00593	0.255642	0.393854	0.173075	0.302525	0.0559459	0.530007	0.215967	0.145891	0.189044	0.124448	362	362	1.04977	3.27643e-12	7.88337e-11	5.69813e-12	1.27151e-10	0.379018	0.641479	0.118635	0.202188	0.0953747	0.169199	215	215	0.943731	3.26326e-11	7.71748e-10	1.94853e-11	4.51178e-10	-0.477344	0.316041	0.152248	0.212615	0.128234	0.176341	245	245	0.95902	5.77286e-07	7.90767e-06	3.55165e-06	3.46646e-05	-0.328056	0.381474	0.157065	0.203406	0.138734	0.164399	291	291	0.968389	1.12089e-05	0.000212432	2.47054e-05	0.000368516	-0.262064	0.416079	0.116442	0.133559	0.0951097	0.115296	288	288	0.988206	0.0390463	0.0748466	0.0119139	0.0302854	-0.122164	0.437187	0.149779	0.144122	0.124735	0.128691	328	328	1.00393	0.443718	0.750524	0.385895	0.691299	0.0423428	0.508505	0.118538	0.1369	0.0993673	0.117221	299	299	0.987353	0.0173361	0.0887495	0.000522472	0.00768979	-0.138383	0.437339	0.96211	6.27587e-21	1.47164e-19	7.17519e-23	1.73395e-21	-0.420156	0.379354	0.957715	8.5432e-10	1.18789e-08	1.35241e-08	1.37578e-07	-0.453379	0.378713	0.119751	0.110089	0.0979931	0.0982159	286	59	1.00672	0.421193	0.800975	0.770305	0.923768	0.0882447	0.48791
ENST00000386745.1|SNORD83B	3.09781e-15	3.5398e-15	5.8719	6.03056	5.87787	6.04474	2337	1538	0.895856	3.13803e-06	7.05928e-05	5.89658e-07	1.64078e-05	-0.15496	0.452653	5.71822	5.8181	5.72149	5.86702	1430	808	0.933107	0.021289	0.0988369	0.0132616	0.0590423	-0.102509	0.468527	6.1142	6.16757	907	1.22782	1.55404e-09	1.15748e-08	2.94341e-10	2.31048e-09	0.293374	0.588028	6.26572	6.30273	730	0.684203	6.01892e-30	1.86082e-28	1.25284e-34	4.81475e-33	-0.548351	0.338792	0.900302	0.00365096	0.0454032	0.00157757	0.0220248	-0.145491	0.454627	5.87348	6.00595	5.8638	6.03585	733	586	0.912267	0.0232012	0.0860558	0.00526231	0.0188612	-0.127381	0.455343	5.67476	5.72113	5.66197	5.76813	350	188	0.968367	0.573649	0.895003	0.494492	0.732277	-0.0513522	0.482143	6.05507	6.14049	6.09042	6.2249	383	398	0.942515	0.276375	0.412476	0.126859	0.257723	-0.0778225	0.468432	5.39924	5.66816	5.48998	5.68029	327	327	0.829942	9.55557e-06	8.22403e-05	2.00693e-05	0.00014948	-0.248735	0.430697	5.84778	5.79517	5.84121	5.77684	415	415	1.03714	0.283306	0.572014	0.453302	0.700338	0.0527362	0.51863	5.8817	5.76343	5.87519	5.72903	414	414	1.08543	0.0139606	0.101123	0.0193364	0.0893221	0.121335	0.540905	6.35617	5.74679	6.3987	5.72003	362	362	1.52561	3.07192e-19	2.32877e-17	5.31185e-18	3.67447e-16	0.499121	0.684518	5.36532	6.34605	5.46362	6.47643	215	215	0.506725	1.97903e-22	7.83044e-20	1.14888e-20	9.08273e-18	-0.746465	0.235457	5.76681	6.37194	5.81885	6.45645	245	245	0.657415	3.94843e-14	2.6976e-12	9.5011e-14	6.04357e-12	-0.513486	0.309238	5.90426	6.38019	5.90929	6.40479	291	291	0.719002	1.92203e-12	2.21595e-10	1.63683e-11	1.7091e-09	-0.431369	0.348732	5.36669	5.69506	5.48972	5.65662	288	288	0.796436	3.70911e-07	7.65904e-06	3.13443e-06	4.3042e-05	-0.306685	0.417438	5.77245	5.79493	5.75129	5.79857	328	328	0.984538	0.649472	0.839236	0.750953	0.899636	-0.0251185	0.491588	5.38317	5.67181	5.47121	5.69922	299	299	0.818677	2.64082e-06	0.000140522	1.04727e-06	6.3688e-05	-0.276977	0.42183	0.759971	2.34512e-20	5.23302e-19	8.66889e-23	2.05895e-21	-0.402376	0.379565	0.768269	1.41141e-07	1.17455e-06	2.64072e-08	2.52833e-07	-0.39043	0.381149	5.37264	5.53552	5.47533	5.57492	286	59	0.893239	0.277237	0.797284	0.302301	0.730751	-0.157649	0.457331
ENST00000638047.1|AC093375.1	1.96385e-25	2.6031e-25	2.19266	2.13385	2.19048	2.13067	2337	1538	1.04161	3.18946e-06	7.14595e-05	4.56255e-07	1.44281e-05	0.153732	0.547814	2.20201	2.13211	2.20349	2.13459	1430	808	1.04965	2.06499e-05	0.00055206	1.93408e-05	0.000440461	0.188637	0.554292	2.17792	2.16222	907	1.03226	0.0139866	0.0350234	0.045751	0.0747303	0.118596	0.527906	2.13577	2.12256	730	1.04698	0.000194226	0.000527403	2.11514e-06	5.21157e-06	0.174503	0.562285	1.02964	0.03366	0.180849	0.0128284	0.0731124	0.105796	0.535731	2.1984	2.13344	2.18558	2.12256	733	586	1.04605	0.00164841	0.0202718	0.000219913	0.0027231	0.17337	0.559131	2.20945	2.14158	2.21242	2.13125	350	188	1.04817	0.0333046	0.481155	0.0196574	0.235464	0.186551	0.560957	2.1883	2.1296	2.16179	2.10661	383	398	1.04152	0.0324477	0.185152	0.00939231	0.076412	0.153562	0.553708	2.1958	2.23188	2.20491	2.22856	327	327	0.975299	0.157629	0.337846	0.181792	0.310026	-0.0783242	0.478953	2.20177	2.20365	2.20907	2.20809	415	415	0.998702	0.931435	0.966344	0.962647	0.981989	-0.00422607	0.501814	2.17888	2.19701	2.1575	2.19495	414	414	0.987512	0.445686	0.569096	0.234041	0.372499	-0.037517	0.477217	2.18616	2.20208	2.19334	2.18298	362	362	0.989022	0.570088	0.81458	0.780966	0.902902	-0.0298766	0.498115	2.20286	2.19947	2.20281	2.22745	215	215	1.00235	0.919003	0.941111	0.895024	0.945241	0.00694333	0.482336	2.2274	2.18549	2.22722	2.21331	245	245	1.02948	0.18915	0.256495	0.125113	0.179559	0.0841255	0.520683	2.16516	2.167	2.12844	2.18613	291	291	0.998727	0.951177	0.975503	0.630296	0.786569	-0.00359239	0.481182	2.19902	2.2073	2.21258	2.18681	288	288	0.994278	0.736549	0.780107	0.606063	0.675656	-0.0198434	0.503834	2.21167	2.20039	2.22836	2.18426	328	328	1.00785	0.652838	0.841165	0.624416	0.840964	0.0248602	0.517131	2.21028	2.23324	2.21418	2.25467	299	299	0.98421	0.369809	0.527741	0.340057	0.512354	-0.0519437	0.482198	1.01684	0.141941	0.217349	0.0237072	0.0357482	0.0634062	0.527722	1.01477	0.45859	0.626471	0.311926	0.42983	0.054728	0.521604	2.18822	2.2037	2.20173	2.2228	286	59	0.989331	0.76048	0.925695	0.697101	0.886346	-0.0425007	0.483881
ENST00000365161.1|SNORD38A	4.25806e-31	6.23885e-31	2.67537	2.83016	2.50678	2.664	2337	1538	0.898268	3.35126e-06	7.36646e-05	8.20418e-07	1.92435e-05	-0.153986	0.453261	2.44797	2.55509	2.28536	2.38416	1430	808	0.928444	0.00610347	0.0402102	0.00130563	0.0106569	-0.121265	0.459148	3.0339	2.83652	907	1.39359	8.12464e-24	3.81032e-22	3.44205e-22	1.15444e-20	0.489483	0.635309	3.13462	3.0378	730	0.621298	5.05972e-46	6.08706e-44	5.94466e-49	8.22444e-47	-0.72146	0.306853	0.932568	0.0577636	0.244018	0.0538615	0.168956	-0.0947038	0.472317	2.6834	2.86681	2.55782	2.69985	733	586	0.88062	0.000954861	0.0162092	0.00138728	0.00782593	-0.185392	0.448833	2.38278	2.503	2.27234	2.38114	350	188	0.920046	0.0945522	0.520649	0.103069	0.374453	-0.155071	0.457401	2.95812	3.03866	2.77436	2.93191	383	398	0.945705	0.286658	0.419794	0.283178	0.442982	-0.076225	0.477807	2.30005	2.36208	2.14977	2.25511	327	327	0.957917	0.159241	0.340338	0.0967502	0.194061	-0.0780205	0.473062	2.59209	2.49196	2.41606	2.34505	415	415	1.07187	0.0283409	0.132241	0.017709	0.08463	0.108006	0.525249	2.63885	2.50077	2.44955	2.34081	414	414	1.10044	0.00421901	0.0716196	0.0066855	0.0579899	0.141412	0.536792	3.16459	2.52368	3.02266	2.38573	362	362	1.55931	1.72619e-20	1.70584e-18	1.022e-18	8.70116e-17	0.518606	0.679382	2.35125	3.00095	2.16124	2.80031	215	215	0.637412	5.56728e-14	2.1545e-12	5.66291e-14	2.22259e-12	-0.54922	0.313726	2.50304	3.14308	2.32539	3.0011	245	245	0.641691	4.14176e-15	3.61009e-13	8.54304e-15	7.62535e-13	-0.535565	0.329163	2.69091	3.13883	2.50296	2.94487	291	291	0.733098	1.80049e-09	7.43575e-08	1.94554e-09	8.3462e-08	-0.364215	0.379093	2.26857	2.35718	2.16698	2.19067	288	288	0.940428	0.0546064	0.0971053	0.165554	0.23766	-0.11372	0.478395	2.49466	2.51202	2.32965	2.315	328	328	0.988039	0.677638	0.853059	0.75272	0.899636	-0.0229732	0.496226	2.2663	2.36744	2.12408	2.2104	299	299	0.932292	0.0257973	0.113213	0.00844887	0.0488569	-0.12957	0.466829	0.666222	4.2936e-42	1.08004e-39	1.94008e-44	5.36821e-42	-0.617249	0.328602	0.671126	1.96248e-17	9.2037e-16	1.07697e-15	3.97329e-14	-0.636508	0.328728	2.30527	2.32207	2.16698	2.1285	286	59	0.988424	0.872452	0.96563	0.732407	0.903229	-0.0208257	0.485836
ENST00000384430.1|SNORD116-22	4.49526e-40	7.64028e-40	1.10303	1.19712	1.00232	1.08963	2337	1538	0.936864	3.36629e-06	7.36646e-05	3.45779e-06	5.86975e-05	-0.15556	0.455999	1.00858	1.07428	0.922333	0.985938	1430	808	0.95548	0.00647851	0.0418344	0.00889988	0.0442388	-0.122802	0.466758	1.25194	1.13597	907	1.13104	1.50929e-09	1.12718e-08	9.65794e-09	6.186e-08	0.291634	0.580134	1.33307	1.21492	730	0.79858	3.53641e-28	9.27511e-27	2.65146e-29	6.49256e-28	-0.56075	0.352395	0.945312	0.0144697	0.1062	0.0103169	0.0635079	-0.12242	0.46317	1.10343	1.22988	1.01814	1.13041	733	586	0.916077	0.000248076	0.00683012	0.000625679	0.00470449	-0.207014	0.445266	0.985431	1.05347	0.922872	0.968896	350	188	0.953931	0.149465	0.598828	0.258024	0.530622	-0.136096	0.470441	1.21125	1.31321	1.11184	1.19987	383	398	0.931766	0.0309381	0.183704	0.030099	0.11179	-0.154439	0.455154	0.904962	0.966728	0.848824	0.911461	327	327	0.958091	0.0278832	0.0888857	0.0183683	0.0549163	-0.122147	0.451804	1.0557	1.03187	0.939769	0.980348	415	415	1.01666	0.379804	0.642358	0.559588	0.76501	0.0431581	0.502337	1.11103	1.06529	0.99262	0.990029	414	414	1.03221	0.0924877	0.208229	0.133418	0.254249	0.0828785	0.522305	1.34404	1.05089	1.23246	0.986949	362	362	1.22531	3.17902e-15	1.09954e-13	1.1514e-15	3.9824e-14	0.433169	0.654257	0.898406	1.3043	0.830944	1.21524	215	215	0.754769	5.75277e-16	3.03198e-14	2.16069e-15	1.02199e-13	-0.597903	0.284154	1.03537	1.36157	0.959334	1.24473	245	245	0.79763	3.39359e-13	1.91634e-11	1.17496e-14	1.00034e-12	-0.491922	0.332678	1.14746	1.36651	1.01445	1.23363	291	291	0.859131	1.59286e-07	4.34231e-06	2.01803e-07	5.29277e-06	-0.314967	0.390796	0.891999	0.975906	0.850201	0.891823	288	288	0.943499	0.00310391	0.0114868	0.00219834	0.0078895	-0.175749	0.446675	1.02718	1.05465	0.908772	0.937834	328	328	0.98114	0.322765	0.68805	0.259135	0.600273	-0.0546796	0.475061	0.89214	0.960695	0.832673	0.872102	299	299	0.953593	0.00804754	0.0537863	0.00400804	0.0324446	-0.154295	0.45287	0.844779	4.63136e-21	1.0953e-19	2.65015e-20	5.07473e-19	-0.425667	0.386846	0.855107	4.3819e-08	4.04157e-07	1.67207e-06	1.16101e-05	-0.404378	0.397687	0.89989	0.920361	0.852212	0.804396	286	59	0.985911	0.779989	0.93231	0.919493	0.973312	-0.0409556	0.504208
ENST00000410433.1|SNORD12B	5.935e-13	6.56492e-13	5.57873	5.74765	5.6195	5.7749	2337	1538	0.889512	3.32847e-06	7.36646e-05	8.84198e-07	2.00048e-05	-0.15413	0.4534	5.39161	5.53584	5.4284	5.55578	1430	808	0.904861	0.00231747	0.0188759	0.00110309	0.00936271	-0.136069	0.458537	5.87377	5.87896	907	1.26394	1.45187e-10	1.20739e-09	3.40824e-10	2.64533e-09	0.312381	0.58771	5.98209	5.98643	730	0.66412	1.72896e-31	6.64448e-30	6.10479e-33	1.98729e-31	-0.555134	0.342977	0.927665	0.0460633	0.217368	0.0358553	0.13158	-0.0996013	0.469868	5.5837	5.78287	5.6429	5.82119	733	586	0.87105	0.00109874	0.017969	0.000595109	0.00459321	-0.182827	0.445048	5.34326	5.50367	5.37851	5.56078	350	188	0.894771	0.0754387	0.49812	0.100513	0.372566	-0.161001	0.457082	5.80342	5.91476	5.80423	5.94051	383	398	0.92573	0.163023	0.295696	0.0910268	0.208848	-0.0997409	0.465054	5.05714	5.31972	5.1029	5.37296	327	327	0.833594	0.00010029	0.000665477	0.00045184	0.00241593	-0.217802	0.421728	5.48707	5.45521	5.50017	5.48691	415	415	1.02233	0.554014	0.751724	0.833647	0.924715	0.0290719	0.503452	5.57501	5.46743	5.54706	5.47091	414	414	1.07742	0.0413523	0.14608	0.0599335	0.163216	0.100574	0.528525	6.17482	5.44375	6.15822	5.44862	362	362	1.65987	6.2158e-25	2.29322e-22	1.67579e-23	9.27381e-21	0.58492	0.701879	5.04978	6.19773	5.10719	6.23175	215	215	0.451267	1.05865e-27	2.9293e-24	2.11714e-23	5.85812e-20	-0.861588	0.197404	5.40665	6.23075	5.40108	6.23628	245	245	0.564835	3.01744e-20	2.3855e-17	5.75496e-19	4.89409e-16	-0.644897	0.266222	5.61614	6.22275	5.57118	6.19819	291	291	0.656736	1.32175e-17	3.65729e-14	1.77211e-16	3.26895e-13	-0.534447	0.327263	5.01085	5.33996	5.08296	5.35629	288	288	0.796026	1.2425e-06	2.21093e-05	4.43879e-06	5.72593e-05	-0.29193	0.411892	5.3691	5.45221	5.37711	5.45902	328	328	0.944019	0.105925	0.488697	0.0925048	0.407278	-0.0895193	0.472951	5.01226	5.28448	5.05685	5.31161	299	299	0.828045	3.78708e-06	0.000194053	9.88555e-07	6.14078e-05	-0.27244	0.421953	0.715905	4.97877e-26	2.10324e-24	7.18458e-27	3.10621e-25	-0.457662	0.368462	0.726907	2.0374e-09	2.60392e-08	6.62537e-09	7.2033e-08	-0.447856	0.376098	5.01753	5.30064	5.05395	5.36122	286	59	0.821819	0.0746346	0.714521	0.0506086	0.555453	-0.261782	0.419166
ENST00000567527.1|RP11-701H24.4	1.00582e-21	1.2599e-21	2.71387	2.87152	2.62745	2.78283	2337	1538	0.896485	3.36775e-06	7.36646e-05	4.05089e-06	6.69183e-05	-0.155239	0.45631	2.5488	2.66201	2.48876	2.58866	1430	808	0.92453	0.00688106	0.0438707	0.0106025	0.0504074	-0.121369	0.467525	2.97411	2.87166	907	1.24152	1.8224e-10	1.50301e-09	7.57705e-10	5.53184e-09	0.309104	0.585958	3.10341	3.01412	730	0.680844	5.36478e-30	1.66791e-28	8.97555e-31	2.45894e-29	-0.565904	0.348519	0.914279	0.0159285	0.113739	0.0103498	0.0635689	-0.12078	0.463186	2.6927	2.93437	2.63387	2.85639	733	586	0.845765	2.76294e-05	0.00258843	8.02691e-05	0.00158082	-0.236647	0.43689	2.4872	2.65669	2.48804	2.5289	350	188	0.889162	0.0392228	0.481155	0.0860111	0.344418	-0.191382	0.455137	2.8805	3.06554	2.81687	2.96426	383	398	0.87962	0.0163491	0.15606	0.0159977	0.088731	-0.171822	0.450188	2.38499	2.45586	2.321	2.40794	327	327	0.952068	0.173306	0.360691	0.154587	0.27393	-0.075465	0.469517	2.65076	2.56268	2.51327	2.51073	415	415	1.06296	0.0622074	0.240234	0.125233	0.333833	0.0917883	0.517196	2.71284	2.61807	2.57863	2.54857	414	414	1.06789	0.0443399	0.147096	0.0429564	0.135608	0.0991312	0.526033	3.15678	2.6064	3.06301	2.53901	362	362	1.46448	8.77904e-18	4.3179e-16	5.91535e-17	2.4989e-15	0.475856	0.663189	2.35693	3.10096	2.29308	3.028	215	215	0.597067	9.33683e-19	9.89401e-17	2.10179e-17	2.19459e-15	-0.663492	0.279135	2.5949	3.19125	2.5455	3.06365	245	245	0.661425	3.22666e-15	3.0265e-13	9.23657e-15	8.11352e-13	-0.537979	0.322349	2.77298	3.19683	2.67777	3.06521	291	291	0.745431	7.11294e-10	3.54622e-08	1.42084e-09	7.1481e-08	-0.373816	0.379022	2.35977	2.48523	2.30601	2.45842	288	288	0.916708	0.0165664	0.0390122	0.0269936	0.0582161	-0.142031	0.454463	2.58235	2.61141	2.44457	2.51708	328	328	0.980059	0.538624	0.794283	0.648076	0.855138	-0.0339877	0.484096	2.35737	2.47032	2.29308	2.41781	299	299	0.924696	0.0115904	0.0692668	0.00804219	0.0478554	-0.146897	0.457198	0.744679	2.39469e-23	6.69303e-22	2.10739e-22	4.74077e-21	-0.441876	0.380666	0.76139	1.74486e-08	1.74928e-07	2.38766e-07	1.89846e-06	-0.418564	0.389638	2.37284	2.44901	2.29554	2.36906	286	59	0.948572	0.552541	0.854452	0.580488	0.838619	-0.0825624	0.477125
ENST00000413005.1|RP1-79C4.1	7.16491e-25	9.39143e-25	2.1462	2.08849	2.14453	2.08695	2337	1538	1.04081	3.50932e-06	7.64589e-05	4.08313e-07	1.345e-05	0.152816	0.548015	2.1567	2.08888	2.16007	2.10081	1430	808	1.04813	3.36421e-05	0.00078873	2.31572e-05	0.00050653	0.183473	0.55378	2.12964	2.12278	907	1.02866	0.0265527	0.0621847	0.0611575	0.0959314	0.107123	0.526155	2.08807	2.07123	730	1.04872	8.04912e-05	0.000235807	9.82472e-07	2.5719e-06	0.18292	0.564294	1.02923	0.0313725	0.172408	0.011054	0.0663478	0.107111	0.536485	2.152	2.09253	2.14453	2.06967	733	586	1.04208	0.00364523	0.0337794	0.000340493	0.00335772	0.160051	0.557329	2.1689	2.10879	2.16388	2.0971	350	188	1.04254	0.0638177	0.489741	0.0266184	0.249648	0.163706	0.557933	2.13655	2.08484	2.12308	2.06341	383	398	1.03649	0.0545212	0.208603	0.0131017	0.0851998	0.138035	0.551301	2.15178	2.19285	2.16379	2.19646	327	327	0.971938	0.101943	0.250178	0.0971029	0.194698	-0.0906993	0.473258	2.15627	2.15988	2.16914	2.16641	415	415	0.997498	0.86646	0.936155	0.81645	0.91855	-0.00825965	0.498156	2.13737	2.15426	2.11905	2.1481	414	414	0.988362	0.47808	0.596472	0.267543	0.410134	-0.0348966	0.477823	2.13384	2.15637	2.13539	2.14463	362	362	0.984504	0.422409	0.690397	0.61009	0.799299	-0.0422133	0.490789	2.1557	2.1482	2.15855	2.15891	215	215	1.00522	0.824886	0.863619	0.961136	0.978283	0.0151087	0.489648	2.18033	2.13693	2.18375	2.15792	245	245	1.03054	0.160825	0.225005	0.121173	0.174855	0.0898631	0.527197	2.1249	2.11781	2.10815	2.12297	291	291	1.00493	0.813516	0.899609	0.935925	0.9712	0.0138409	0.492495	2.15547	2.16178	2.16412	2.13462	288	288	0.995636	0.797027	0.830963	0.615975	0.684362	-0.0151695	0.505799	2.16491	2.15796	2.18317	2.13875	328	328	1.00483	0.774644	0.90237	0.707241	0.881843	0.0158216	0.515411	2.16412	2.18507	2.18176	2.21586	299	299	0.985584	0.401178	0.554475	0.397302	0.57049	-0.0486202	0.480632	1.01893	0.0941817	0.15842	0.0219908	0.0334149	0.071917	0.528074	1.02268	0.25388	0.426914	0.258801	0.372292	0.0843285	0.524125	2.14378	2.15348	2.16181	2.16391	286	59	0.993297	0.842079	0.956089	0.754089	0.914758	-0.0269102	0.487021
ENST00000384445.1|SNORD116-15	3.7391e-23	4.79097e-23	2.54887	2.70716	2.45861	2.61969	2337	1538	0.896085	3.70864e-06	8.0043e-05	3.8337e-06	6.38823e-05	-0.154549	0.456202	2.38183	2.4945	2.31201	2.41554	1430	808	0.924875	0.00743889	0.0465688	0.00992344	0.0478782	-0.120192	0.467233	2.81223	2.71113	907	1.24637	1.26154e-10	1.06586e-09	6.67654e-10	4.93957e-09	0.311711	0.586238	2.94255	2.86349	730	0.677965	4.27093e-30	1.38218e-28	7.44802e-31	2.08876e-29	-0.567957	0.348308	0.913629	0.0163071	0.114536	0.0102312	0.0632619	-0.120314	0.463128	2.52296	2.77029	2.46385	2.69555	733	586	0.842453	2.1006e-05	0.00234538	6.83372e-05	0.00141111	-0.240262	0.436276	2.31388	2.48626	2.28062	2.37827	350	188	0.887382	0.0371394	0.481155	0.0774485	0.326091	-0.193978	0.45386	2.71402	2.90446	2.64888	2.79551	383	398	0.876339	0.0143827	0.150198	0.0155309	0.0879319	-0.175164	0.449965	2.22414	2.28623	2.10227	2.23119	327	327	0.957876	0.231437	0.433897	0.202496	0.334013	-0.0662994	0.471023	2.48622	2.39234	2.34854	2.33624	415	415	1.06724	0.0501717	0.204908	0.105962	0.298875	0.0964204	0.518961	2.54602	2.44659	2.41302	2.37297	414	414	1.07135	0.0372323	0.142008	0.0357584	0.123525	0.102716	0.527474	2.99874	2.43773	2.88098	2.35614	362	362	1.4753	5.30532e-18	3.13595e-16	3.60372e-17	1.86383e-15	0.479394	0.66451	2.19519	2.94481	2.0964	2.85474	215	215	0.594758	7.72956e-19	9.299e-17	1.91272e-17	2.19459e-15	-0.665382	0.278183	2.43015	3.03438	2.38378	2.87903	245	245	0.657825	3.59023e-15	3.22332e-13	1.54671e-14	1.18914e-12	-0.536948	0.321566	2.60583	3.03943	2.52164	2.88293	291	291	0.740411	5.83129e-10	3.07337e-08	1.28621e-09	6.53017e-08	-0.375847	0.378444	2.19875	2.31678	2.09854	2.29075	288	288	0.921445	0.0263477	0.0554404	0.0445664	0.0869194	-0.131556	0.455934	2.41534	2.44202	2.27488	2.32108	328	328	0.981682	0.581034	0.817609	0.715043	0.886237	-0.0305026	0.485955	2.1947	2.30536	2.0964	2.25564	299	299	0.926165	0.0138206	0.0771778	0.00920949	0.0517414	-0.143223	0.456874	0.742058	2.09793e-23	6.01552e-22	1.77185e-22	4.03516e-21	-0.443295	0.38045	0.757788	1.18061e-08	1.22122e-07	1.61803e-07	1.32654e-06	-0.423484	0.388094	2.21246	2.28683	2.09658	2.20447	286	59	0.949756	0.565372	0.86017	0.567789	0.834953	-0.0802397	0.476354
ENST00000363091.1|SNORD1B	4.28051e-11	4.64477e-11	1.7174	1.81392	1.67872	1.76996	2337	1538	0.935287	3.82173e-06	8.17236e-05	1.52624e-06	3.02732e-05	-0.152574	0.454424	1.64805	1.7317	1.61547	1.71344	1430	808	0.94367	0.00163508	0.0141605	0.000338002	0.00376359	-0.138447	0.454452	1.82674	1.79775	907	1.0681	0.0016135	0.00510526	0.00169287	0.00411616	0.152152	0.543854	1.90493	1.87135	730	0.836896	9.27364e-18	1.20188e-16	1.06106e-18	1.27928e-17	-0.408769	0.384043	0.947247	0.0171484	0.118193	0.0191066	0.0928324	-0.119111	0.466352	1.745	1.81116	1.70105	1.75715	733	586	0.955179	0.0605516	0.142653	0.0337366	0.0717972	-0.104485	0.466022	1.65857	1.72378	1.64858	1.71344	350	188	0.955805	0.186751	0.647542	0.10555	0.374453	-0.11796	0.457705	1.82398	1.85243	1.78363	1.83803	383	398	0.980475	0.557139	0.676902	0.473044	0.617703	-0.0420173	0.485161	1.47098	1.65288	1.40806	1.62221	327	327	0.881539	9.25745e-08	1.18043e-06	2.66776e-07	3.0068e-06	-0.302163	0.407598	1.64262	1.7091	1.60595	1.65994	415	415	0.95497	0.0236658	0.113785	0.0395963	0.151226	-0.111474	0.473392	1.73881	1.6934	1.69198	1.65221	414	414	1.03198	0.132054	0.261181	0.205529	0.341766	0.0741652	0.526103	1.94359	1.69122	1.89878	1.65939	362	362	1.19116	1.59329e-10	2.92933e-09	2.34799e-10	3.96152e-09	0.346179	0.623523	1.47756	1.9174	1.45986	1.8565	215	215	0.73722	1.04043e-15	5.23433e-14	2.83845e-15	1.309e-13	-0.591702	0.289627	1.6267	1.95384	1.54292	1.88582	245	245	0.797117	1.72202e-11	6.85586e-10	4.37729e-12	2.05287e-10	-0.45105	0.348571	1.73806	1.94141	1.67299	1.89849	291	291	0.868534	1.32347e-06	3.17061e-05	6.18409e-07	1.444e-05	-0.289574	0.4044	1.44863	1.6494	1.39923	1.61228	288	288	0.870086	5.18066e-08	1.48548e-06	1.56265e-07	3.23884e-06	-0.329616	0.405852	1.62112	1.70843	1.58163	1.6584	328	328	0.941278	0.00717957	0.106235	0.00791407	0.101147	-0.149381	0.458916	1.44435	1.57648	1.36973	1.51437	299	299	0.912484	0.000132876	0.00303858	9.09861e-05	0.00190726	-0.223904	0.431953	0.883503	3.27512e-11	2.797e-10	3.18441e-12	2.86545e-11	-0.287324	0.414581	0.891675	0.000287362	0.0012502	0.000288001	0.00116505	-0.267418	0.422544	1.47145	1.47318	1.43971	1.3603	286	59	0.998806	0.984552	0.995001	0.994853	0.997014	-0.00274487	0.499704
ENST00000520324.5|LINC01485	1.53089e-19	1.85666e-19	2.18973	2.1351	2.19889	2.14501	2337	1538	1.0386	3.90515e-06	8.31197e-05	5.77145e-07	1.63791e-05	0.152286	0.547386	2.19753	2.13269	2.20974	2.1493	1430	808	1.04597	3.08032e-05	0.000734762	3.10289e-05	0.000624414	0.184249	0.552937	2.17743	2.18137	907	1.0315	0.0100723	0.0261546	0.0152734	0.0284742	0.124387	0.533887	2.13776	2.1371	730	1.0423	0.000324045	0.000849888	1.56526e-05	3.37311e-05	0.166947	0.556731	1.02788	0.0305594	0.169455	0.00828875	0.0543483	0.107829	0.537908	2.19011	2.13951	2.1986	2.13013	733	586	1.0357	0.00847574	0.0507454	0.00153009	0.00837029	0.144752	0.550713	2.20654	2.14727	2.21756	2.16655	350	188	1.04194	0.0498174	0.481155	0.0454892	0.283348	0.170766	0.552264	2.17511	2.13584	2.1762	2.11758	383	398	1.02759	0.119367	0.247698	0.027169	0.105843	0.111729	0.545679	2.2045	2.23117	2.21981	2.23636	327	327	0.981685	0.259522	0.466752	0.229818	0.366201	-0.0624609	0.486341	2.20165	2.20203	2.22349	2.22063	415	415	0.999735	0.985316	0.991587	0.926189	0.9663	-0.000904005	0.500705	2.17969	2.1973	2.16831	2.20988	414	414	0.987871	0.420036	0.549747	0.260522	0.401932	-0.03967	0.480373	2.1769	2.19318	2.19631	2.20968	362	362	0.988775	0.537527	0.792818	0.589156	0.787344	-0.0324365	0.492239	2.19841	2.19523	2.20584	2.22518	215	215	1.00221	0.922485	0.94328	0.934982	0.965874	0.00664393	0.488891	2.22445	2.18755	2.23073	2.2182	245	245	1.02591	0.216803	0.285731	0.17189	0.233319	0.0791107	0.522082	2.17086	2.16261	2.16522	2.1973	291	291	1.00574	0.771183	0.871498	0.956981	0.980365	0.0170646	0.496959	2.21355	2.20139	2.22969	2.18385	288	288	1.00847	0.594527	0.655793	0.869448	0.89784	0.0314004	0.517446	2.21122	2.20408	2.23207	2.18249	328	328	1.00496	0.757995	0.893393	0.750071	0.899636	0.0170271	0.513952	2.21672	2.22797	2.23874	2.25253	299	299	0.992229	0.646007	0.759956	0.583896	0.719671	-0.02659	0.491751	1.01403	0.188401	0.271089	0.11431	0.148182	0.0563498	0.519355	1.02202	0.24089	0.410734	0.342429	0.45697	0.0868004	0.520283	2.19348	2.22734	2.20937	2.26722	286	59	0.976801	0.474146	0.823496	0.398034	0.756651	-0.0991956	0.465035
ENST00000383929.1|SNORD116-17	2.67231e-22	3.38102e-22	2.63908	2.79512	2.55686	2.70678	2337	1538	0.897483	3.96543e-06	8.37584e-05	4.30766e-06	7.03203e-05	-0.154094	0.456432	2.47419	2.58503	2.40658	2.5064	1430	808	0.926048	0.00793046	0.0486554	0.0112196	0.0523961	-0.119272	0.467776	2.89904	2.78869	907	1.24316	1.30506e-10	1.0976e-09	6.11112e-10	4.60122e-09	0.311571	0.586433	3.02766	2.94386	730	0.681381	4.35677e-30	1.39366e-28	7.23004e-31	2.04138e-29	-0.566971	0.348275	0.914708	0.0162164	0.114529	0.0105172	0.0643507	-0.120418	0.463266	2.6176	2.85814	2.56316	2.79111	733	586	0.846427	2.81834e-05	0.00258843	8.56449e-05	0.00164837	-0.236423	0.437139	2.41279	2.57902	2.38716	2.45037	350	188	0.891165	0.0423494	0.481155	0.0877258	0.34826	-0.188571	0.45538	2.80477	2.98999	2.72485	2.87875	383	398	0.879514	0.0158711	0.15606	0.0162638	0.088731	-0.172601	0.450313	2.31197	2.38285	2.20575	2.33009	327	327	0.952061	0.171548	0.358515	0.154756	0.273967	-0.0757756	0.468965	2.57706	2.48817	2.43642	2.42573	415	415	1.06355	0.0594818	0.233565	0.122337	0.3296	0.0927671	0.51719	2.63676	2.5439	2.4882	2.46791	414	414	1.06648	0.0479606	0.151147	0.0473122	0.143134	0.0974893	0.5258	3.08168	2.53213	2.98545	2.44342	362	362	1.46363	8.81682e-18	4.3179e-16	5.7172e-17	2.45263e-15	0.475826	0.663502	2.28133	3.02485	2.19683	2.93535	215	215	0.597284	8.59043e-19	9.70193e-17	2.08208e-17	2.19459e-15	-0.664326	0.278334	2.52368	3.11507	2.4579	2.99287	245	245	0.663704	4.30549e-15	3.61009e-13	1.43149e-14	1.16402e-12	-0.535189	0.323165	2.69552	3.12067	2.57963	2.99287	291	291	0.744759	6.72147e-10	3.41253e-08	1.45187e-09	7.1738e-08	-0.374396	0.378763	2.28718	2.40756	2.19878	2.37716	288	288	0.919951	0.0216169	0.047813	0.0359857	0.0736482	-0.136098	0.456308	2.50922	2.53498	2.36619	2.4333	328	328	0.982303	0.585946	0.817609	0.707673	0.881843	-0.030107	0.485128	2.28428	2.39976	2.19683	2.34057	299	299	0.923074	0.00959017	0.0614971	0.00637543	0.0414943	-0.150774	0.456069	0.744917	2.18602e-23	6.17215e-22	1.73275e-22	3.9624e-21	-0.442615	0.380423	0.762083	1.68244e-08	1.70212e-07	2.30869e-07	1.84362e-06	-0.419004	0.389504	2.30044	2.37324	2.19714	2.30722	286	59	0.95079	0.570155	0.861001	0.588367	0.840698	-0.07921	0.477599
ENST00000384729.1|SNORD116-19	2.67231e-22	3.38102e-22	2.63908	2.79512	2.55686	2.70678	2337	1538	0.897483	3.96543e-06	8.37584e-05	4.30766e-06	7.03203e-05	-0.154094	0.456432	2.47419	2.58503	2.40658	2.5064	1430	808	0.926048	0.00793046	0.0486554	0.0112196	0.0523961	-0.119272	0.467776	2.89904	2.78869	907	1.24316	1.30506e-10	1.0976e-09	6.11112e-10	4.60122e-09	0.311571	0.586433	3.02766	2.94386	730	0.681381	4.35677e-30	1.39366e-28	7.23004e-31	2.04138e-29	-0.566971	0.348275	0.914708	0.0162164	0.114529	0.0105172	0.0643507	-0.120418	0.463266	2.6176	2.85814	2.56316	2.79111	733	586	0.846427	2.81834e-05	0.00258843	8.56449e-05	0.00164837	-0.236423	0.437139	2.41279	2.57902	2.38716	2.45037	350	188	0.891165	0.0423494	0.481155	0.0877258	0.34826	-0.188571	0.45538	2.80477	2.98999	2.72485	2.87875	383	398	0.879514	0.0158711	0.15606	0.0162638	0.088731	-0.172601	0.450313	2.31197	2.38285	2.20575	2.33009	327	327	0.952061	0.171548	0.358515	0.154756	0.273967	-0.0757756	0.468965	2.57706	2.48817	2.43642	2.42573	415	415	1.06355	0.0594818	0.233565	0.122337	0.3296	0.0927671	0.51719	2.63676	2.5439	2.4882	2.46791	414	414	1.06648	0.0479606	0.151147	0.0473122	0.143134	0.0974893	0.5258	3.08168	2.53213	2.98545	2.44342	362	362	1.46363	8.81682e-18	4.3179e-16	5.7172e-17	2.45263e-15	0.475826	0.663502	2.28133	3.02485	2.19683	2.93535	215	215	0.597284	8.59043e-19	9.70193e-17	2.08208e-17	2.19459e-15	-0.664326	0.278334	2.52368	3.11507	2.4579	2.99287	245	245	0.663704	4.30549e-15	3.61009e-13	1.43149e-14	1.16402e-12	-0.535189	0.323165	2.69552	3.12067	2.57963	2.99287	291	291	0.744759	6.72147e-10	3.41253e-08	1.45187e-09	7.1738e-08	-0.374396	0.378763	2.28718	2.40756	2.19878	2.37716	288	288	0.919951	0.0216169	0.047813	0.0359857	0.0736482	-0.136098	0.456308	2.50922	2.53498	2.36619	2.4333	328	328	0.982303	0.585946	0.817609	0.707673	0.881843	-0.030107	0.485128	2.28428	2.39976	2.19683	2.34057	299	299	0.923074	0.00959017	0.0614971	0.00637543	0.0414943	-0.150774	0.456069	0.744917	2.18602e-23	6.17215e-22	1.73275e-22	3.9624e-21	-0.442615	0.380423	0.762083	1.68244e-08	1.70212e-07	2.30869e-07	1.84362e-06	-0.419004	0.389504	2.30044	2.37324	2.19714	2.30722	286	59	0.95079	0.570155	0.861001	0.588367	0.840698	-0.07921	0.477599
ENST00000363315.1|SNORD1C	1.02112e-16	1.18516e-16	2.31441	2.43147	2.2615	2.35533	2337	1538	0.922063	4.10691e-06	8.54658e-05	3.54478e-06	5.98074e-05	-0.15268	0.456048	2.19256	2.29249	2.14749	2.25332	1430	808	0.933074	0.00165317	0.0142724	0.00152122	0.0120435	-0.140814	0.459709	2.50653	2.43238	907	1.15993	9.8589e-09	6.7357e-08	7.69974e-08	4.33473e-07	0.277263	0.575069	2.58531	2.52151	730	0.761676	9.54656e-28	2.43459e-26	5.92035e-27	1.2317e-25	-0.533775	0.358804	0.946862	0.0497598	0.225473	0.0451603	0.151465	-0.0976985	0.471237	2.31687	2.44962	2.27784	2.39202	733	586	0.912089	0.00214162	0.0240889	0.00272688	0.0119388	-0.171748	0.452039	2.15241	2.26951	2.14252	2.22489	350	188	0.922044	0.0646275	0.492629	0.079123	0.327499	-0.172229	0.454119	2.46715	2.5347	2.38714	2.49331	383	398	0.954257	0.244451	0.379682	0.247803	0.405723	-0.0833212	0.476101	2.08382	2.12604	2.00708	2.09955	327	327	0.971164	0.283434	0.491568	0.287833	0.430621	-0.0594149	0.476569	2.27194	2.21251	2.18436	2.18348	415	415	1.04206	0.101238	0.326046	0.306822	0.574215	0.0806289	0.521283	2.29167	2.23864	2.21025	2.18102	414	414	1.03744	0.157189	0.29064	0.285106	0.426426	0.0696498	0.522142	2.59754	2.24212	2.55491	2.19441	362	362	1.27936	8.02905e-14	2.52459e-12	2.65409e-13	7.06142e-12	0.408579	0.643944	2.0656	2.58157	1.96165	2.57709	215	215	0.699326	1.24814e-14	5.23274e-13	8.81036e-14	3.29436e-12	-0.565361	0.295251	2.23397	2.62234	2.13794	2.59062	245	245	0.763989	1.63405e-11	6.55278e-10	3.19802e-11	1.18777e-09	-0.451611	0.344257	2.31954	2.63572	2.23832	2.58825	291	291	0.803195	1.87792e-09	7.64149e-08	5.54852e-10	3.19849e-08	-0.363776	0.374193	2.05267	2.13511	1.98673	2.1198	288	288	0.944457	0.0443404	0.0822871	0.0609716	0.110592	-0.119014	0.460805	2.21274	2.22905	2.11933	2.18086	328	328	0.988762	0.654189	0.841535	0.704215	0.879514	-0.0247566	0.487126	2.05754	2.12734	1.96788	2.08622	299	299	0.952765	0.0581793	0.184927	0.0746203	0.194238	-0.109976	0.463529	0.804422	1.23678e-21	3.09699e-20	1.77215e-20	3.44108e-19	-0.424565	0.386319	0.804001	7.31764e-09	7.92482e-08	4.99115e-08	4.46942e-07	-0.429131	0.383543	2.08414	2.12005	2.0088	2.04315	286	59	0.975419	0.741949	0.919258	0.830289	0.942914	-0.0501336	0.491111
ENST00000386910.1|SNORD105	4.12726e-29	5.81177e-29	2.11445	2.24322	1.99203	2.14071	2337	1538	0.914614	4.10587e-06	8.54658e-05	9.64626e-07	2.08525e-05	-0.152511	0.453562	1.94598	2.0178	1.8582	1.92836	1430	808	0.951433	0.0276238	0.119898	0.0155263	0.0668656	-0.0971683	0.469249	2.38007	2.25736	907	1.28544	2.23799e-19	6.31888e-18	2.4618e-17	4.7802e-16	0.43579	0.618311	2.49271	2.41428	730	0.684567	1.84723e-41	1.38143e-39	1.12233e-44	1.01819e-42	-0.682211	0.315813	0.924891	0.0128053	0.0988349	0.00661976	0.0473906	-0.124057	0.461011	2.10555	2.28458	2.01149	2.21068	733	586	0.883295	0.000170942	0.00589397	0.000109234	0.00186574	-0.210766	0.438082	1.88682	1.98149	1.83296	1.89787	350	188	0.936489	0.135595	0.571771	0.253885	0.52681	-0.139237	0.470182	2.30542	2.42775	2.17181	2.34585	383	398	0.918706	0.0606347	0.209828	0.027793	0.106884	-0.134427	0.454505	1.8437	1.88711	1.7369	1.81293	327	327	0.970356	0.331915	0.544081	0.218678	0.354006	-0.0537358	0.479851	2.04622	2.01062	1.87754	1.92968	415	415	1.02498	0.412467	0.664639	0.356682	0.613578	0.0402712	0.506843	2.11389	2.01172	1.99644	1.93949	414	414	1.07339	0.0142222	0.101453	0.0267311	0.10574	0.121003	0.531127	2.46609	2.00833	2.33065	1.91884	362	362	1.37341	5.31764e-16	1.98837e-14	5.6609e-15	1.81083e-13	0.446397	0.655238	1.84109	2.37529	1.7514	2.29291	215	215	0.690538	1.0479e-13	3.74132e-12	8.38176e-14	3.15542e-12	-0.54232	0.313835	2.00515	2.48826	1.85748	2.35557	245	245	0.715432	6.63389e-12	2.91365e-10	1.25237e-11	5.13379e-10	-0.46118	0.339242	2.18894	2.49426	2.07697	2.31779	291	291	0.809261	1.00274e-06	2.44456e-05	8.92213e-06	0.000160345	-0.292999	0.406041	1.83474	1.90958	1.76821	1.84178	288	288	0.949448	0.115319	0.173559	0.238198	0.318942	-0.0930738	0.477889	2.00283	2.00995	1.86967	1.91085	328	328	0.995078	0.874187	0.947667	0.965426	0.984642	-0.00874984	0.496403	1.84604	1.89822	1.76351	1.79342	299	299	0.964476	0.226368	0.390256	0.167448	0.319002	-0.0701075	0.482422	0.740159	1.71222e-32	1.43151e-30	2.21882e-32	1.83268e-30	-0.53847	0.354794	0.748151	1.16345e-12	2.79935e-11	2.18991e-10	3.30967e-09	-0.528282	0.364409	1.81329	2.03829	1.70065	1.97727	286	59	0.855595	0.0319789	0.714521	0.00956072	0.529128	-0.327565	0.392853
tRNA-Phe-GAA-5-1	5.72942e-18	6.77782e-18	1.81787	1.87834	1.81661	1.87657	2337	1538	0.958954	4.20612e-06	8.71785e-05	4.13053e-06	6.80309e-05	-0.152304	0.456349	1.78003	1.83429	1.7882	1.85062	1430	808	0.963086	0.00123108	0.0114694	0.000936304	0.00818563	-0.142861	0.45795	1.87754	1.86241	907	1.03044	0.02317	0.0551259	0.0630311	0.0986744	0.109565	0.525968	1.9271	1.90928	730	0.903082	4.97961e-15	5.36132e-14	1.6997e-14	1.3792e-13	-0.373325	0.399239	0.966236	0.016486	0.114615	0.0197739	0.0940901	-0.119898	0.466536	1.83797	1.9296	1.84072	1.90547	733	586	0.938467	4.54793e-05	0.00303232	7.71609e-05	0.0015305	-0.230466	0.436739	1.81766	1.8942	1.8298	1.88532	350	188	0.948326	0.0186121	0.384326	0.037705	0.274191	-0.21368	0.445699	1.85654	1.94631	1.85748	1.91615	383	398	0.939669	0.00295358	0.0993584	0.00369259	0.0547849	-0.212726	0.439967	1.72012	1.82956	1.73083	1.83324	327	327	0.926948	2.02039e-05	0.000159726	3.29731e-05	0.00023364	-0.239234	0.421934	1.81075	1.8436	1.78921	1.84771	415	415	0.977493	0.145508	0.39628	0.219427	0.474262	-0.0715866	0.467052	1.79936	1.82643	1.80115	1.8427	414	414	0.981407	0.204445	0.342715	0.152909	0.279089	-0.0624662	0.475915	1.88947	1.82	1.89922	1.82564	362	362	1.04933	0.0030541	0.0134138	0.000451702	0.00226835	0.156752	0.565283	1.75154	1.86304	1.74246	1.88488	215	215	0.925625	0.00131914	0.0048313	0.00104165	0.00385585	-0.221973	0.403948	1.80985	1.91418	1.80117	1.9476	245	245	0.930237	0.000952427	0.00498954	0.000595077	0.00312444	-0.213705	0.410754	1.81418	1.88896	1.80476	1.89775	291	291	0.949492	0.00963387	0.0522685	0.00361672	0.0237672	-0.152766	0.437796	1.72631	1.74087	1.73855	1.74212	288	288	0.98996	0.565505	0.629299	0.801027	0.844198	-0.0339029	0.497275	1.80259	1.78219	1.79139	1.7546	328	328	1.01424	0.369863	0.703774	0.234919	0.580375	0.049582	0.518655	1.72296	1.7553	1.73643	1.74198	299	299	0.977835	0.21399	0.377821	0.157597	0.306229	-0.0720191	0.48533	0.93464	7.28812e-09	4.56304e-08	4.61224e-08	2.11292e-07	-0.250536	0.433011	0.973411	0.155424	0.303397	0.134857	0.223845	-0.104858	0.468057	1.71398	1.78235	1.73129	1.74082	286	59	0.95371	0.225709	0.764656	0.33931	0.741341	-0.170816	0.460472
ENST00000384289.1|SNORA36C	1.3829e-28	1.93404e-28	2.48133	2.40875	2.4848	2.43618	2337	1538	1.0516	4.23777e-06	8.75068e-05	6.06917e-06	9.32967e-05	0.150719	0.542886	2.53456	2.50316	2.52397	2.51592	1430	808	1.022	0.111314	0.316003	0.317124	0.546207	0.0691715	0.512713	2.39741	2.41856	907	0.92932	4.16778e-06	2.01086e-05	2.52726e-06	1.09607e-05	-0.221531	0.434263	2.30424	2.3232	730	1.17309	8.7623e-25	1.71952e-23	6.99448e-27	1.43361e-25	0.487193	0.640993	1.06671	0.00018713	0.0074502	2.0936e-05	0.0019902	0.1856	0.56109	2.47925	2.36668	2.49836	2.38815	733	586	1.08115	4.48709e-05	0.00302824	4.70022e-06	0.000414843	0.226413	0.573258	2.60138	2.59981	2.57308	2.57932	350	188	1.00109	0.967196	0.998087	0.725992	0.886701	0.00365119	0.490836	2.36764	2.25656	2.42822	2.28748	383	398	1.08004	0.00241044	0.0993584	5.84015e-05	0.00788278	0.218262	0.583105	2.48342	2.62001	2.5213	2.59897	327	327	0.909665	0.000165123	0.00105567	0.00258408	0.01037	-0.210776	0.440133	2.53746	2.59059	2.51266	2.59208	415	415	0.963842	0.0704811	0.26049	0.0120349	0.0624776	-0.0890205	0.454609	2.524	2.55102	2.50051	2.56481	414	414	0.981441	0.354655	0.490788	0.286403	0.427787	-0.0455418	0.473663	2.37367	2.51403	2.39209	2.51929	362	362	0.907292	2.75843e-05	0.000192986	1.37281e-06	1.12885e-05	-0.223223	0.406161	2.49908	2.41007	2.52328	2.42326	215	215	1.06365	0.0476206	0.107171	0.0135184	0.037879	0.135867	0.574494	2.52133	2.42756	2.48836	2.45321	245	245	1.06715	0.0326135	0.0708611	0.0680703	0.11188	0.137299	0.550771	2.4855	2.37291	2.47018	2.39836	291	291	1.08117	0.00381275	0.026474	0.00306346	0.0208015	0.170986	0.560385	2.48927	2.57497	2.52613	2.53833	288	288	0.94233	0.015525	0.0371444	0.0411566	0.0818105	-0.14345	0.467243	2.56485	2.56716	2.54362	2.53482	328	328	0.998397	0.943655	0.979443	0.899761	0.963109	-0.00390544	0.496468	2.49013	2.59682	2.52328	2.5535	299	299	0.928715	0.00171707	0.0183516	0.00454786	0.0341533	-0.182977	0.459447	1.09973	6.08885e-11	5.04426e-10	2.90113e-10	1.99936e-09	0.285479	0.577264	1.17588	1.24381e-10	1.96664e-09	1.6342e-08	1.63243e-07	0.478761	0.620627	2.48529	2.46363	2.49998	2.60375	286	59	1.01513	0.762143	0.925695	0.973124	0.990667	0.0443749	0.498578
ENST00000383894.1|SNORD116-14	2.48341e-23	3.18646e-23	2.52173	2.67904	2.42902	2.58301	2337	1538	0.896694	4.4491e-06	9.08536e-05	5.05198e-06	8.11501e-05	-0.153269	0.456748	2.35435	2.46589	2.28296	2.38285	1430	808	0.9256	0.00821792	0.0495403	0.0115983	0.0536734	-0.118706	0.467924	2.78562	2.68219	907	1.2481	1.08295e-10	9.27716e-10	5.25891e-10	3.99216e-09	0.312852	0.586763	2.91496	2.84044	730	0.678013	5.14608e-30	1.60895e-28	1.07225e-30	2.90873e-29	-0.566917	0.34872	0.914247	0.0173115	0.118567	0.0113671	0.0674954	-0.119195	0.463656	2.49594	2.7438	2.42913	2.66098	733	586	0.842145	2.09616e-05	0.00234538	7.40763e-05	0.00149612	-0.240239	0.436583	2.28553	2.46033	2.25365	2.34802	350	188	0.885889	0.0349973	0.481155	0.0746588	0.322427	-0.196056	0.453419	2.68822	2.8777	2.62588	2.76105	383	398	0.876923	0.0150508	0.153109	0.017548	0.0904198	-0.173987	0.45089	2.19938	2.2571	2.10227	2.22547	327	327	0.960782	0.268539	0.476346	0.244659	0.382795	-0.0612905	0.472716	2.45909	2.36419	2.31698	2.28679	415	415	1.06799	0.0489947	0.201739	0.0995826	0.285983	0.096922	0.519141	2.517	2.41848	2.37764	2.33309	414	414	1.07067	0.0397201	0.144613	0.0391393	0.128927	0.1014	0.527019	2.97131	2.40832	2.86357	2.32043	362	362	1.47733	6.21464e-18	3.27541e-16	4.84117e-17	2.13537e-15	0.478284	0.664647	2.16947	2.91711	2.087	2.82831	215	215	0.595578	9.4035e-19	9.89401e-17	1.94914e-17	2.19459e-15	-0.663421	0.27974	2.40436	3.00771	2.35683	2.863	245	245	0.658226	4.4669e-15	3.67177e-13	1.67104e-14	1.233e-12	-0.534833	0.322766	2.57756	3.01372	2.4971	2.86415	291	291	0.739097	5.24301e-10	2.81697e-08	1.15398e-09	6.02464e-08	-0.376931	0.377653	2.17331	2.28654	2.09556	2.25894	288	288	0.924516	0.0334841	0.0665353	0.0582921	0.106924	-0.125895	0.45796	2.38791	2.41254	2.2562	2.2923	328	328	0.983074	0.611058	0.825739	0.744341	0.896449	-0.0281078	0.487015	2.1704	2.27729	2.0758	2.21866	299	299	0.928582	0.0173607	0.0887928	0.0118036	0.0611048	-0.138353	0.458228	0.741608	2.16887e-23	6.17215e-22	1.59059e-22	3.66762e-21	-0.443187	0.380316	0.756447	1.06151e-08	1.12107e-07	1.31809e-07	1.0887e-06	-0.424903	0.387288	2.18734	2.26407	2.09035	2.17224	286	59	0.948207	0.55268	0.854452	0.54375	0.827927	-0.0826993	0.474873
ENST00000384529.1|SNORD116-20	2.83078e-23	3.63049e-23	2.53276	2.68964	2.44348	2.59656	2337	1538	0.896964	4.46906e-06	9.08573e-05	5.05905e-06	8.11501e-05	-0.153248	0.45675	2.3665	2.47703	2.29024	2.39195	1430	808	0.926247	0.00864379	0.0516313	0.0123588	0.0559229	-0.117943	0.468209	2.79489	2.69184	907	1.24648	1.25167e-10	1.05914e-09	6.69307e-10	4.94519e-09	0.311774	0.586232	2.92496	2.84781	730	0.679028	6.09677e-30	1.86587e-28	1.41251e-30	3.75809e-29	-0.566203	0.349032	0.913786	0.0164336	0.114615	0.0105236	0.0643507	-0.120154	0.463269	2.50607	2.7535	2.43558	2.66986	733	586	0.842394	2.08376e-05	0.00234538	7.26446e-05	0.00148345	-0.240302	0.436509	2.29724	2.47042	2.26937	2.33827	350	188	0.886888	0.0364259	0.481155	0.0788253	0.327492	-0.1945	0.454073	2.6969	2.88722	2.63935	2.77983	383	398	0.876413	0.0144059	0.150198	0.0165339	0.088731	-0.175126	0.450438	2.21043	2.26908	2.12532	2.23932	327	327	0.960159	0.259743	0.466882	0.220214	0.355814	-0.0624319	0.472285	2.47127	2.37604	2.32607	2.29927	415	415	1.06823	0.0473318	0.19575	0.0998351	0.286263	0.0976482	0.519205	2.52902	2.42956	2.39519	2.34758	414	414	1.07137	0.0375959	0.142153	0.036968	0.125587	0.102519	0.527457	2.98064	2.41916	2.86613	2.33516	362	362	1.47578	6.12586e-18	3.25967e-16	5.27246e-17	2.29747e-15	0.478385	0.664471	2.18111	2.92792	2.09741	2.83746	215	215	0.595917	9.47566e-19	9.89401e-17	2.10179e-17	2.19459e-15	-0.663344	0.278897	2.41539	3.01785	2.35101	2.86322	245	245	0.658633	4.27171e-15	3.61009e-13	1.55763e-14	1.18914e-12	-0.535266	0.321883	2.58995	3.02228	2.51734	2.86904	291	291	0.741063	6.51504e-10	3.36956e-08	1.27511e-09	6.53017e-08	-0.374715	0.378763	2.18477	2.30073	2.11203	2.27571	288	288	0.922768	0.0285826	0.0588671	0.0479717	0.0924357	-0.129654	0.45673	2.40034	2.42574	2.27488	2.30404	328	328	0.982547	0.596926	0.820514	0.725929	0.891147	-0.0292281	0.486875	2.18201	2.28915	2.09741	2.23674	299	299	0.928429	0.0168894	0.0874811	0.0110635	0.058422	-0.138947	0.457791	0.743092	3.25988e-23	9.0201e-22	3.08299e-22	6.82451e-21	-0.441364	0.381141	0.758038	1.29546e-08	1.32761e-07	1.66773e-07	1.36527e-06	-0.422337	0.388213	2.19852	2.27495	2.0983	2.15486	286	59	0.948395	0.552796	0.854452	0.55043	0.830887	-0.0825605	0.475287
piR-hsa-17520	4.25529e-26	5.7185e-26	0.619292	0.669528	0.588385	0.629754	2337	1538	0.965778	4.48212e-06	9.08573e-05	1.14707e-05	0.000155967	-0.153213	0.458409	0.622231	0.702282	0.599883	0.658027	1430	808	0.946024	5.00723e-08	6.44419e-06	9.33953e-08	9.93942e-06	-0.244969	0.432152	0.614659	0.573308	907	0.941072	3.85756e-08	2.46795e-07	2.6406e-08	1.57903e-07	-0.268302	0.422281	0.633274	0.599553	730	0.992374	0.469056	0.531047	0.687108	0.718258	-0.0336947	0.494709	0.98718	0.257974	0.539745	0.364689	0.530404	-0.0567795	0.486984	0.62528	0.662378	0.598631	0.638359	733	586	0.974614	0.0376774	0.111293	0.0361917	0.0753662	-0.115753	0.466477	0.647094	0.716277	0.641547	0.67058	350	188	0.953178	0.0141156	0.368351	0.0153936	0.232546	-0.219704	0.436687	0.605346	0.636918	0.568381	0.622797	383	398	0.978354	0.17115	0.304254	0.202307	0.351936	-0.0979082	0.473634	0.625564	0.635364	0.613621	0.620933	327	327	0.99323	0.63765	0.799628	0.799527	0.866376	-0.02607	0.488628	0.64536	0.642641	0.598835	0.630361	415	415	1.00189	0.877312	0.941447	0.801237	0.913686	0.00758281	0.496409	0.60867	0.627368	0.583843	0.610463	414	414	0.987123	0.274571	0.413126	0.28789	0.429198	-0.0537696	0.48343	0.600641	0.626932	0.557543	0.598879	362	362	0.981942	0.186295	0.395199	0.14902	0.315243	-0.0695952	0.472498	0.61262	0.566225	0.589137	0.546892	215	215	1.03268	0.0723288	0.148633	0.0541937	0.119153	0.123166	0.541049	0.62008	0.595035	0.581249	0.555509	245	245	1.01751	0.319289	0.392654	0.387291	0.458453	0.0637571	0.521133	0.592441	0.590339	0.576353	0.55711	291	291	1.00146	0.920904	0.963745	0.976956	0.991828	0.00582585	0.506607	0.629055	0.607573	0.614627	0.599569	288	288	1.015	0.29926	0.375363	0.196391	0.272935	0.0612769	0.516963	0.648483	0.618409	0.60121	0.600386	328	328	1.02106	0.116926	0.519317	0.168012	0.504765	0.0867971	0.517916	0.621893	0.630316	0.613621	0.587195	299	299	0.994178	0.699816	0.803816	0.851817	0.913734	-0.0223195	0.49797	1.00526	0.573722	0.65275	0.490792	0.542341	0.0238088	0.508446	1.02936	0.0738156	0.165383	0.0639566	0.123884	0.13258	0.539575	0.635112	0.551458	0.614627	0.566598	286	59	1.0597	0.0459962	0.714521	0.0919376	0.619341	0.25713	0.569693
ENST00000384549.1|SNORD116-24	1.17373e-36	1.87134e-36	1.44972	1.57617	1.32945	1.43006	2337	1538	0.91608	4.51629e-06	9.10876e-05	8.54231e-06	0.000126433	-0.153048	0.457805	1.3302	1.43436	1.2391	1.33109	1430	808	0.930342	0.00179577	0.0152478	0.00331368	0.0217017	-0.14056	0.462677	1.63815	1.50504	907	1.15172	4.26585e-07	2.27649e-06	2.9193e-06	1.25042e-05	0.243726	0.565325	1.73313	1.57124	730	0.75632	5.64217e-24	1.03734e-22	3.27379e-23	4.83124e-22	-0.507657	0.369655	0.936288	0.0350536	0.185811	0.0323583	0.12375	-0.105341	0.469273	1.42328	1.62872	1.32945	1.49668	733	586	0.867275	1.3233e-05	0.00178613	4.30119e-05	0.0010969	-0.246057	0.434537	1.26244	1.45002	1.21832	1.35216	350	188	0.87808	0.00460075	0.290992	0.00806691	0.232546	-0.267899	0.430775	1.57026	1.71313	1.43412	1.57124	383	398	0.905715	0.02634	0.18219	0.0371537	0.123489	-0.158978	0.456906	1.22553	1.25178	1.11926	1.20051	327	327	0.981971	0.517804	0.708587	0.361413	0.50931	-0.0358034	0.480613	1.42685	1.33924	1.29325	1.25983	415	415	1.06261	0.0298809	0.138151	0.0435214	0.162947	0.106972	0.529493	1.46285	1.36823	1.32342	1.30238	414	414	1.06778	0.0156955	0.105672	0.0107225	0.0685992	0.119229	0.534767	1.74048	1.34666	1.62323	1.21186	362	362	1.31386	1.61351e-13	4.93324e-12	2.43541e-13	6.51091e-12	0.403132	0.645142	1.22067	1.69153	1.14215	1.5555	215	215	0.721532	1.18377e-11	2.99132e-10	3.19165e-11	7.15085e-10	-0.489169	0.329313	1.39991	1.78589	1.26684	1.61941	245	245	0.765259	1.22376e-09	3.26037e-08	3.02548e-09	6.15551e-08	-0.403857	0.362899	1.49992	1.78367	1.37197	1.62634	291	291	0.821455	1.12644e-06	2.73408e-05	2.42164e-06	5.13462e-05	-0.291567	0.406478	1.20442	1.30909	1.11717	1.23166	288	288	0.930016	0.0159851	0.0379175	0.00942674	0.0252628	-0.142813	0.451642	1.38285	1.40406	1.21893	1.27832	328	328	0.985407	0.610231	0.825739	0.740823	0.894158	-0.028173	0.487043	1.20526	1.31352	1.10444	1.19966	299	299	0.927707	0.00299948	0.0273913	0.000597125	0.00871897	-0.173055	0.447165	0.807785	3.70927e-18	6.83982e-17	1.35995e-16	1.88621e-15	-0.390545	0.398662	0.807861	6.05521e-08	5.40706e-07	1.6233e-06	1.12856e-05	-0.40056	0.397561	1.22068	1.24427	1.14523	1.05655	286	59	0.983781	0.818646	0.948124	0.958267	0.985331	-0.0327501	0.497807
ENST00000620232.1|SNORD3A	1.20159e-17	1.4136e-17	4.70903	4.78965	4.67317	4.76847	2337	1538	0.945651	4.5264e-06	9.10876e-05	5.39843e-06	8.56731e-05	-0.15217	0.45688	4.63753	4.67941	4.60251	4.67536	1430	808	0.971387	0.056745	0.204046	0.0205358	0.0813495	-0.084015	0.470564	4.82175	4.80728	907	1.10369	1.50347e-08	1.00002e-07	1.63407e-08	1.0195e-07	0.274086	0.57888	4.91166	4.86095	730	0.826949	1.72117e-27	4.32952e-26	1.94531e-28	4.32344e-27	-0.526246	0.354725	0.939582	0.00106653	0.0218595	0.00432115	0.0353585	-0.163914	0.459025	4.7362	4.80502	4.68464	4.76336	733	586	0.953417	0.0224328	0.0840508	0.0227789	0.0536164	-0.127305	0.463559	4.61136	4.63164	4.55915	4.61774	350	188	0.986042	0.653228	0.928808	0.565298	0.790491	-0.0416468	0.48497	4.85028	4.88692	4.82331	4.84797	383	398	0.974926	0.355758	0.490127	0.438924	0.589422	-0.066137	0.483993	4.60614	4.60379	4.58133	4.55455	327	327	1.00164	0.93984	0.967533	0.783765	0.855325	0.00417675	0.506083	4.6624	4.65211	4.623	4.6015	415	415	1.00716	0.691843	0.838699	0.790507	0.908738	0.0194699	0.512069	4.67469	4.6429	4.63557	4.59288	414	414	1.02228	0.199792	0.337705	0.347626	0.491257	0.063115	0.523711	4.84064	4.66813	4.82764	4.61683	362	362	1.12702	4.51988e-09	6.67013e-08	9.95325e-11	1.82994e-09	0.315917	0.612092	4.59943	4.82129	4.5716	4.78818	215	215	0.857457	1.39126e-08	2.02612e-07	9.55544e-09	1.34897e-07	-0.402519	0.359329	4.66168	4.8101	4.63393	4.79875	245	245	0.90224	2.91989e-05	0.000261891	6.03011e-06	5.5341e-05	-0.272165	0.407464	4.67767	4.82474	4.64503	4.82235	291	291	0.90308	1.27601e-05	0.000239371	3.50522e-06	7.07953e-05	-0.260322	0.408368	4.57609	4.60329	4.57971	4.59226	288	288	0.981323	0.37863	0.453145	0.414014	0.495063	-0.0519597	0.488438	4.62649	4.63152	4.59824	4.6127	328	328	0.996523	0.853797	0.939159	0.692587	0.876464	-0.010183	0.494525	4.59198	4.59498	4.5716	4.57569	299	299	0.997922	0.917312	0.953177	0.9976	0.998503	-0.0060092	0.498496	0.880124	1.66736e-16	2.58383e-15	1.67018e-18	2.8352e-17	-0.359177	0.392419	0.847378	5.10663e-10	7.41735e-09	7.01841e-11	1.15252e-09	-0.462717	0.360716	4.61069	4.58541	4.58512	4.57846	286	59	1.01767	0.728863	0.915874	0.893366	0.965508	0.048491	0.505571
piR-hsa-32155	2.47884e-33	3.75422e-33	0.505321	0.548789	0.47146	0.514652	2337	1538	0.97032	4.89834e-06	9.82152e-05	9.15614e-06	0.000132644	-0.152808	0.457946	0.462909	0.482812	0.429577	0.453248	1430	808	0.986299	0.088755	0.271365	0.0689954	0.19906	-0.0758489	0.476891	0.572189	0.554925	907	1.06391	4.08104e-11	3.73915e-10	2.09693e-11	1.88383e-10	0.320245	0.593579	0.621816	0.594825	730	0.895704	7.44363e-31	2.62376e-29	1.40846e-32	4.42864e-31	-0.573068	0.343892	0.966186	0.000928174	0.0197558	0.00156	0.0220231	-0.166415	0.45458	0.506418	0.565266	0.450661	0.532894	733	586	0.96003	0.000321044	0.00793553	0.000258095	0.00300063	-0.201366	0.441523	0.440446	0.476651	0.399272	0.464731	350	188	0.975217	0.0994915	0.527121	0.0542939	0.293782	-0.146382	0.449711	0.566705	0.607124	0.533009	0.57809	383	398	0.972372	0.0680234	0.214158	0.0920021	0.210388	-0.13061	0.465159	0.458574	0.440395	0.432715	0.393649	327	327	1.01268	0.338136	0.551531	0.43746	0.57449	0.0530475	0.522319	0.477281	0.473714	0.447508	0.428084	415	415	1.00248	0.816136	0.906018	0.750791	0.888921	0.0114211	0.516208	0.484538	0.479141	0.457876	0.425639	414	414	1.00375	0.739686	0.818684	0.653968	0.760147	0.0163411	0.516016	0.586128	0.490072	0.578501	0.440873	362	362	1.06885	4.72476e-08	5.47005e-07	3.46116e-07	3.15034e-06	0.293286	0.607605	0.445135	0.569158	0.423421	0.560119	215	215	0.917625	2.35757e-07	2.69006e-06	6.02107e-07	5.65715e-06	-0.364241	0.363775	0.467502	0.571676	0.453633	0.568225	245	245	0.930337	3.34407e-07	4.93211e-06	1.59378e-06	1.68321e-05	-0.335269	0.386397	0.507222	0.575112	0.472144	0.560119	291	291	0.954032	0.00100568	0.00929119	0.00243825	0.0172067	-0.194783	0.429967	0.466099	0.428548	0.439305	0.383669	288	288	1.02637	0.0409365	0.0779045	0.0569894	0.105337	0.121	0.537929	0.464257	0.465455	0.437625	0.440381	328	328	0.99917	0.942529	0.979443	0.960325	0.983365	-0.00398369	0.503848	0.457858	0.459495	0.432496	0.434653	299	299	0.998866	0.927745	0.957327	0.471854	0.637761	-0.0052487	0.484995	0.92705	3.5053e-20	7.69774e-19	1.88644e-20	3.63748e-19	-0.404886	0.386401	0.916204	8.79994e-10	1.21747e-08	2.21221e-09	2.76976e-08	-0.456051	0.372227	0.470667	0.416878	0.446654	0.384968	286	59	1.03799	0.177083	0.764656	0.0901551	0.616053	0.198289	0.570078
ENST00000391002.1|SNORD12	6.57614e-16	7.5707e-16	2.49311	2.63609	2.3866	2.57042	2337	1538	0.905649	5.03736e-06	0.000100191	9.86986e-07	2.10887e-05	-0.15061	0.453604	2.27427	2.34925	2.20188	2.27255	1430	808	0.949359	0.0474822	0.180472	0.0427993	0.140648	-0.0885203	0.474258	2.83814	2.82252	907	1.40336	2.87722e-26	1.87324e-24	2.77211e-25	1.38206e-23	0.517427	0.645127	2.95358	2.92046	730	0.624467	4.7113e-55	1.18511e-52	2.17371e-57	6.33121e-55	-0.778154	0.290285	0.923101	0.0172583	0.118567	0.0101046	0.0631139	-0.117812	0.463067	2.47986	2.66636	2.38429	2.59457	733	586	0.878735	0.000398229	0.00932897	0.000140669	0.00219441	-0.197472	0.439076	2.16986	2.28019	2.10496	2.21796	350	188	0.926381	0.12536	0.554575	0.26619	0.541978	-0.144888	0.470942	2.76315	2.84878	2.70859	2.8349	383	398	0.942375	0.226084	0.36219	0.112826	0.239042	-0.0867878	0.467212	2.14351	2.15823	2.04184	2.07441	327	327	0.98985	0.742481	0.853182	0.654569	0.758297	-0.0181854	0.487408	2.43653	2.34263	2.32088	2.25213	415	415	1.06725	0.0298133	0.138064	0.0598277	0.20078	0.107016	0.526892	2.45128	2.31064	2.33588	2.21242	414	414	1.10239	0.00124056	0.0417335	0.00221786	0.0373333	0.159821	0.538747	2.96726	2.34305	2.92413	2.26687	362	362	1.54137	6.28882e-23	1.4501e-20	5.96032e-22	1.49929e-19	0.555502	0.703642	2.14915	2.89622	2.09417	2.87256	215	215	0.595811	2.36749e-18	2.14782e-16	3.08954e-17	3.10864e-15	-0.654156	0.256961	2.37258	2.9957	2.27288	2.95339	245	245	0.649265	1.21305e-15	1.29097e-13	1.04617e-15	1.2318e-13	-0.547387	0.306606	2.51984	3.02124	2.41163	2.95369	291	291	0.706425	2.54858e-13	5.22365e-11	1.2799e-12	2.36099e-10	-0.449882	0.342757	2.11007	2.2062	2.01235	2.09068	288	288	0.935544	0.0413255	0.0784816	0.0561648	0.104231	-0.120766	0.475526	2.32672	2.3574	2.22166	2.20886	328	328	0.978963	0.477108	0.768427	0.772233	0.906371	-0.0393015	0.490658	2.12945	2.18312	2.03099	2.12227	299	299	0.963485	0.239719	0.404575	0.167448	0.319002	-0.0681281	0.479111	0.676488	7.30307e-43	2.02076e-40	1.15276e-44	3.35757e-42	-0.625055	0.328149	0.662832	3.57009e-19	2.50087e-17	7.69108e-17	3.29941e-15	-0.671826	0.321932	2.11088	2.34596	2.0182	2.25128	286	59	0.84964	0.0624416	0.714521	0.065126	0.57255	-0.292595	0.423729
ENST00000625845.1|SNORD3C	4.814e-19	5.80659e-19	4.57609	4.65728	4.54166	4.62864	2337	1538	0.945277	5.2251e-06	0.00010327	3.12404e-06	5.48839e-05	-0.150677	0.455801	4.50274	4.54646	4.47212	4.54775	1430	808	0.970147	0.0490793	0.184264	0.0106566	0.0505776	-0.0861575	0.467547	4.69174	4.67456	907	1.10595	1.06193e-08	7.20186e-08	2.48418e-08	1.5074e-07	0.276715	0.577868	4.77994	4.72515	730	0.825187	3.37794e-27	8.34531e-26	1.36838e-28	3.10354e-27	-0.520709	0.354311	0.940695	0.00157101	0.0283192	0.00557882	0.0418903	-0.158246	0.460204	4.60303	4.67568	4.56257	4.63268	733	586	0.950889	0.0180784	0.0764378	0.0123431	0.0339665	-0.131552	0.459957	4.47688	4.50836	4.42869	4.50329	350	188	0.978414	0.490176	0.856787	0.319755	0.594398	-0.0634789	0.473997	4.71831	4.75472	4.68064	4.70985	383	398	0.975081	0.37105	0.505637	0.41547	0.569111	-0.0640807	0.48316	4.47454	4.46934	4.44951	4.42482	327	327	1.00361	0.874931	0.934003	0.666851	0.767952	0.00871097	0.508075	4.52115	4.51741	4.51201	4.46778	415	415	1.0026	0.890685	0.94753	0.853168	0.931658	0.00675071	0.511012	4.54031	4.50679	4.50507	4.44974	414	414	1.0235	0.197426	0.335036	0.317928	0.460478	0.0634492	0.5236	4.71422	4.53201	4.71217	4.48886	362	362	1.13462	8.57395e-10	1.42061e-08	1.55999e-11	3.28251e-10	0.331217	0.61474	4.47353	4.69228	4.45805	4.65188	215	215	0.859312	2.97355e-08	4.01357e-07	5.85834e-08	7.12529e-07	-0.392498	0.367572	4.52489	4.68246	4.51985	4.67973	245	245	0.896534	1.04866e-05	0.000105899	3.38422e-06	3.32062e-05	-0.287546	0.40838	4.54725	4.6941	4.505	4.68448	291	291	0.903226	1.42974e-05	0.000266404	8.52662e-06	0.000154709	-0.258785	0.408722	4.44489	4.46584	4.44108	4.44151	288	288	0.985589	0.518138	0.586496	0.569546	0.641406	-0.0381258	0.492561	4.48948	4.49398	4.48663	4.47161	328	328	0.996886	0.873602	0.947572	0.614567	0.832358	-0.00879089	0.499098	4.4615	4.45819	4.43697	4.43121	299	299	1.0023	0.912139	0.949207	0.901863	0.944729	0.00638663	0.498205	0.87721	1.24533e-16	1.95369e-15	9.75209e-19	1.69711e-17	-0.359992	0.391679	0.845906	1.11353e-09	1.47423e-08	4.40981e-10	6.25741e-09	-0.45318	0.366729	4.47889	4.45359	4.44108	4.47017	286	59	1.0177	0.736229	0.917194	0.959409	0.986139	0.0471507	0.502133
piR-hsa-28407	2.25411e-40	3.84889e-40	0.24487	0.272549	0.214587	0.248864	2337	1538	0.980997	5.33635e-06	0.000104721	1.18215e-06	2.4534e-05	-0.150812	0.453948	0.233741	0.267016	0.20456	0.238886	1430	808	0.9772	3.07885e-05	0.000734762	1.41046e-05	0.000351599	-0.185929	0.44483	0.262416	0.233337	907	0.996817	0.606954	0.74328	0.498187	0.575087	-0.0248669	0.490538	0.278673	0.259604	730	0.969335	1.45262e-07	6.05787e-07	2.44918e-08	8.15508e-08	-0.247125	0.426765	0.988794	0.0846547	0.299348	0.052971	0.166795	-0.0860679	0.472216	0.247725	0.268201	0.208992	0.247797	733	586	0.985907	0.0479598	0.126025	0.017694	0.0444075	-0.109797	0.462045	0.234659	0.259997	0.201807	0.235421	350	188	0.98259	0.114553	0.53883	0.063685	0.308802	-0.142275	0.45155	0.259664	0.272076	0.215692	0.254967	383	398	0.991434	0.366312	0.501154	0.229555	0.383562	-0.0646944	0.475156	0.23324	0.229896	0.208742	0.200173	327	327	1.00232	0.787255	0.880491	0.694453	0.790557	0.0149365	0.507159	0.256808	0.245976	0.23055	0.212583	415	415	1.00754	0.295484	0.584888	0.380895	0.634328	0.0514193	0.519019	0.245716	0.236573	0.222209	0.201632	414	414	1.00636	0.376744	0.513017	0.232196	0.370736	0.0434887	0.522839	0.240978	0.239081	0.217695	0.207653	362	362	1.00132	0.868847	0.975836	0.883433	0.945354	0.00868489	0.508234	0.230663	0.227076	0.193115	0.212491	215	215	1.00249	0.803252	0.849293	0.69626	0.817028	0.0170123	0.49192	0.251311	0.240229	0.233979	0.218444	245	245	1.00771	0.408275	0.480109	0.238492	0.304807	0.0529221	0.513553	0.247315	0.236681	0.224961	0.20448	291	291	1.0074	0.386387	0.633452	0.522606	0.711059	0.0508535	0.520176	0.233163	0.228441	0.208898	0.211404	288	288	1.00328	0.692471	0.741655	0.728489	0.785707	0.0233288	0.502851	0.254078	0.245615	0.222018	0.222703	328	328	1.00588	0.48409	0.772255	0.552996	0.795485	0.0386807	0.510001	0.23606	0.232968	0.209053	0.207278	299	299	1.00215	0.808379	0.883833	0.73548	0.830303	0.0140377	0.50212	0.98032	0.000221877	0.000721426	0.000172629	0.000419003	-0.159	0.453973	0.982817	0.0679893	0.154076	0.0767834	0.143602	-0.134763	0.462201	0.233499	0.235908	0.207485	0.21645	286	59	0.998332	0.920595	0.976914	0.785292	0.931508	-0.0140176	0.48871
piR-hsa-28421	2.25411e-40	3.84889e-40	0.24487	0.272549	0.214587	0.248864	2337	1538	0.980997	5.33635e-06	0.000104721	1.18215e-06	2.4534e-05	-0.150812	0.453948	0.233741	0.267016	0.20456	0.238886	1430	808	0.9772	3.07885e-05	0.000734762	1.41046e-05	0.000351599	-0.185929	0.44483	0.262416	0.233337	907	0.996817	0.606954	0.74328	0.498187	0.575087	-0.0248669	0.490538	0.278673	0.259604	730	0.969335	1.45262e-07	6.05787e-07	2.44918e-08	8.15508e-08	-0.247125	0.426765	0.988794	0.0846547	0.299348	0.052971	0.166795	-0.0860679	0.472216	0.247725	0.268201	0.208992	0.247797	733	586	0.985907	0.0479598	0.126025	0.017694	0.0444075	-0.109797	0.462045	0.234659	0.259997	0.201807	0.235421	350	188	0.98259	0.114553	0.53883	0.063685	0.308802	-0.142275	0.45155	0.259664	0.272076	0.215692	0.254967	383	398	0.991434	0.366312	0.501154	0.229555	0.383562	-0.0646944	0.475156	0.23324	0.229896	0.208742	0.200173	327	327	1.00232	0.787255	0.880491	0.694453	0.790557	0.0149365	0.507159	0.256808	0.245976	0.23055	0.212583	415	415	1.00754	0.295484	0.584888	0.380895	0.634328	0.0514193	0.519019	0.245716	0.236573	0.222209	0.201632	414	414	1.00636	0.376744	0.513017	0.232196	0.370736	0.0434887	0.522839	0.240978	0.239081	0.217695	0.207653	362	362	1.00132	0.868847	0.975836	0.883433	0.945354	0.00868489	0.508234	0.230663	0.227076	0.193115	0.212491	215	215	1.00249	0.803252	0.849293	0.69626	0.817028	0.0170123	0.49192	0.251311	0.240229	0.233979	0.218444	245	245	1.00771	0.408275	0.480109	0.238492	0.304807	0.0529221	0.513553	0.247315	0.236681	0.224961	0.20448	291	291	1.0074	0.386387	0.633452	0.522606	0.711059	0.0508535	0.520176	0.233163	0.228441	0.208898	0.211404	288	288	1.00328	0.692471	0.741655	0.728489	0.785707	0.0233288	0.502851	0.254078	0.245615	0.222018	0.222703	328	328	1.00588	0.48409	0.772255	0.552996	0.795485	0.0386807	0.510001	0.23606	0.232968	0.209053	0.207278	299	299	1.00215	0.808379	0.883833	0.73548	0.830303	0.0140377	0.50212	0.98032	0.000221877	0.000721426	0.000172629	0.000419003	-0.159	0.453973	0.982817	0.0679893	0.154076	0.0767834	0.143602	-0.134763	0.462201	0.233499	0.235908	0.207485	0.21645	286	59	0.998332	0.920595	0.976914	0.785292	0.931508	-0.0140176	0.48871
ENST00000546804.1|RP1-228P16.3	1.63578e-28	2.28654e-28	2.23898	2.1811	2.23949	2.17381	2337	1538	1.04094	5.634e-06	0.000110172	9.07134e-07	2.00048e-05	0.149895	0.546553	2.25265	2.18527	2.25855	2.18828	1430	808	1.04781	6.62865e-05	0.0013101	3.79523e-05	0.000709469	0.176836	0.552351	2.21743	2.21243	907	1.02255	0.0860424	0.169875	0.0989376	0.143555	0.0830386	0.52305	2.17649	2.15995	730	1.05421	1.95552e-05	6.35458e-05	1.06547e-06	2.76044e-06	0.197861	0.564085	1.02879	0.0365355	0.188784	0.0153409	0.0821847	0.10427	0.534808	2.24127	2.18816	2.23249	2.16058	733	586	1.0375	0.0129235	0.0637194	0.00245513	0.0110693	0.137357	0.548471	2.25261	2.21151	2.26037	2.19275	350	188	1.0289	0.244749	0.69015	0.111699	0.381335	0.105292	0.541565	2.23091	2.17713	2.21855	2.1533	383	398	1.03798	0.0511488	0.208284	0.0184265	0.0912912	0.139974	0.548736	2.24673	2.27661	2.26317	2.2744	327	327	0.979505	0.249845	0.455717	0.28519	0.428288	-0.0637489	0.488792	2.2442	2.24881	2.27589	2.26215	415	415	0.996804	0.830758	0.914363	0.789247	0.907667	-0.0104982	0.505252	2.23057	2.23969	2.20722	2.23156	414	414	0.993703	0.71284	0.794373	0.418706	0.55961	-0.0181009	0.485805	2.23095	2.24654	2.23938	2.22015	362	362	0.989254	0.579511	0.81993	0.812732	0.917515	-0.0291492	0.501801	2.24932	2.24957	2.25943	2.26287	215	215	0.999829	0.994284	0.996084	0.928888	0.963356	-0.000489163	0.49099	2.2753	2.23213	2.28757	2.25449	245	245	1.03037	0.171325	0.237681	0.137536	0.194611	0.0876536	0.528097	2.22313	2.21209	2.19065	2.21867	291	291	1.00769	0.711071	0.834245	0.729133	0.850373	0.0217356	0.489366	2.24776	2.26104	2.26377	2.2358	288	288	0.990835	0.611506	0.670741	0.818561	0.857776	-0.0299626	0.509054	2.25649	2.24865	2.2813	2.23726	328	328	1.00545	0.754221	0.891895	0.715043	0.886237	0.0173014	0.517726	2.25923	2.2756	2.26994	2.31163	299	299	0.988716	0.505864	0.649223	0.463661	0.631069	-0.0385215	0.486717	1.02471	0.031431	0.0642079	0.0136067	0.0217251	0.0919679	0.530243	1.01516	0.455443	0.624022	0.487625	0.592983	0.0551887	0.51483	2.23929	2.24707	2.2568	2.2736	286	59	0.994621	0.868247	0.964835	0.814673	0.938859	-0.0212335	0.490281
piR-hsa-24015	5.72157e-41	9.88856e-41	0.871392	0.950622	0.784629	0.853874	2337	1538	0.946563	5.70344e-06	0.000110747	7.99085e-06	0.000119517	-0.151971	0.457669	0.792849	0.851162	0.726564	0.772882	1430	808	0.960387	0.00632922	0.0412344	0.0114475	0.0531017	-0.123436	0.467865	0.995224	0.884275	907	1.10501	1.37157e-08	9.15593e-08	9.91739e-09	6.33751e-08	0.274576	0.580072	1.06071	0.946271	730	0.83055	2.02635e-26	4.83355e-25	1.10584e-28	2.52882e-27	-0.534695	0.354061	0.955624	0.0197449	0.128249	0.0246813	0.106575	-0.116781	0.467746	0.882866	1.01078	0.789188	0.897937	733	586	0.915151	3.23069e-05	0.00265793	4.42148e-05	0.00111879	-0.23411	0.434639	0.756929	0.873866	0.675336	0.788575	350	188	0.922144	0.00739445	0.304169	0.00519517	0.232546	-0.250279	0.426976	0.997953	1.07546	0.902195	0.962116	383	398	0.947694	0.060958	0.210082	0.119004	0.246378	-0.134063	0.467763	0.740116	0.746223	0.697937	0.665052	327	327	0.995775	0.807707	0.894545	0.90671	0.942474	-0.0134701	0.501454	0.832701	0.804679	0.710742	0.714716	415	415	1.01961	0.2798	0.568642	0.20592	0.454733	0.0531224	0.517248	0.85187	0.815167	0.772974	0.715675	414	414	1.02577	0.142066	0.271945	0.0562368	0.157418	0.0722933	0.536139	1.0328	0.820553	0.93675	0.728143	362	362	1.15849	2.5737e-12	6.24686e-11	4.09893e-14	1.19387e-12	0.380991	0.628033	0.755357	0.986981	0.724148	0.915849	215	215	0.851676	1.71038e-09	2.85097e-08	2.24043e-09	3.71213e-08	-0.429354	0.361276	0.805702	1.02359	0.693741	0.9166	245	245	0.859824	1.2669e-09	3.35456e-08	4.86103e-09	9.47217e-08	-0.403459	0.367797	0.879859	1.02025	0.783578	0.923212	291	291	0.907274	2.26612e-05	0.000403239	8.83881e-05	0.00110916	-0.252489	0.434383	0.74382	0.771121	0.694614	0.723347	288	288	0.981254	0.316067	0.39306	0.298558	0.381751	-0.0591805	0.477322	0.814888	0.808886	0.706181	0.741866	328	328	1.00417	0.810059	0.921642	0.782045	0.912661	0.0132818	0.49038	0.717268	0.766251	0.6825	0.681973	299	299	0.966618	0.0384474	0.144965	0.0589738	0.16575	-0.120247	0.470185	0.869119	4.30263e-20	9.37431e-19	2.11748e-20	4.0688e-19	-0.410695	0.386552	0.846145	1.35004e-10	2.12249e-09	3.0191e-11	5.42458e-10	-0.477739	0.358038	0.737469	0.758181	0.688681	0.710627	286	59	0.985746	0.694587	0.908946	0.397234	0.756651	-0.0491807	0.464976
ENST00000364880.2|SNORD3B-2	7.57387e-23	9.67316e-23	4.25163	4.33885	4.20958	4.31284	2337	1538	0.941336	5.83109e-06	0.000112436	1.19168e-06	2.4534e-05	-0.149594	0.453957	4.18139	4.22467	4.13453	4.21766	1430	808	0.970449	0.0708155	0.235371	0.0121535	0.0552651	-0.0791507	0.468133	4.36237	4.33607	907	1.10015	7.09622e-07	3.73649e-06	1.85347e-06	8.19257e-06	0.239204	0.566615	4.46523	4.41804	730	0.821405	7.25415e-25	1.43373e-23	6.31184e-27	1.30335e-25	-0.495369	0.358882	0.931186	0.000723284	0.0168179	0.00150129	0.0217459	-0.168712	0.45442	4.2779	4.35008	4.23061	4.30771	733	586	0.951199	0.0298753	0.0982936	0.0139053	0.0372648	-0.120675	0.460637	4.15132	4.18041	4.09305	4.16707	350	188	0.980036	0.554746	0.885737	0.389462	0.650553	-0.0540936	0.477508	4.39357	4.43022	4.35167	4.39087	383	398	0.974915	0.407785	0.539419	0.3837	0.53948	-0.0593143	0.481986	4.158	4.13701	4.12178	4.05935	327	327	1.01465	0.565858	0.749914	0.384296	0.530348	0.0317837	0.517465	4.19066	4.18866	4.14522	4.12909	415	415	1.00138	0.948165	0.974401	0.849	0.931658	0.00319319	0.508898	4.20815	4.18485	4.18446	4.11075	414	414	1.01629	0.417128	0.547789	0.734251	0.820546	0.0399189	0.515934	4.39441	4.2036	4.40515	4.14581	362	362	1.14141	2.95223e-08	3.61452e-07	1.71573e-10	2.97643e-09	0.297927	0.612939	4.15335	4.36821	4.12178	4.31861	215	215	0.861627	5.68187e-06	4.44745e-05	5.95317e-07	5.61241e-06	-0.317464	0.375727	4.20045	4.35471	4.13471	4.31861	245	245	0.89859	0.00030995	0.00201322	2.39426e-05	0.000187941	-0.233783	0.411645	4.22	4.37882	4.18938	4.35822	291	291	0.895755	8.07267e-05	0.00121068	6.5689e-06	0.000124069	-0.234435	0.406313	4.12971	4.13549	4.12177	4.09785	288	288	0.996	0.873554	0.895065	0.970395	0.976571	-0.00938614	0.501591	4.16359	4.16268	4.11292	4.14791	328	328	1.00063	0.977405	0.991741	0.742142	0.894774	0.00156507	0.499693	4.14837	4.13314	4.11018	4.10298	299	299	1.01061	0.651165	0.763625	0.586193	0.720567	0.0261746	0.503697	0.882106	4.57762e-13	4.98672e-12	1.90067e-15	2.33222e-14	-0.316172	0.402591	0.845422	2.08171e-08	2.07198e-07	6.92138e-09	7.45193e-08	-0.41605	0.376255	4.16762	4.10998	4.12363	4.07913	286	59	1.04076	0.453213	0.814841	0.529574	0.821374	0.102684	0.526016
ENST00000617128.1|SNORD3B-1	7.57387e-23	9.67316e-23	4.25163	4.33885	4.20958	4.31284	2337	1538	0.941336	5.83109e-06	0.000112436	1.19168e-06	2.4534e-05	-0.149594	0.453957	4.18139	4.22467	4.13453	4.21766	1430	808	0.970449	0.0708155	0.235371	0.0121535	0.0552651	-0.0791507	0.468133	4.36237	4.33607	907	1.10015	7.09622e-07	3.73649e-06	1.85347e-06	8.19257e-06	0.239204	0.566615	4.46523	4.41804	730	0.821405	7.25415e-25	1.43373e-23	6.31184e-27	1.30335e-25	-0.495369	0.358882	0.931186	0.000723284	0.0168179	0.00150129	0.0217459	-0.168712	0.45442	4.2779	4.35008	4.23061	4.30771	733	586	0.951199	0.0298753	0.0982936	0.0139053	0.0372648	-0.120675	0.460637	4.15132	4.18041	4.09305	4.16707	350	188	0.980036	0.554746	0.885737	0.389462	0.650553	-0.0540936	0.477508	4.39357	4.43022	4.35167	4.39087	383	398	0.974915	0.407785	0.539419	0.3837	0.53948	-0.0593143	0.481986	4.158	4.13701	4.12178	4.05935	327	327	1.01465	0.565858	0.749914	0.384296	0.530348	0.0317837	0.517465	4.19066	4.18866	4.14522	4.12909	415	415	1.00138	0.948165	0.974401	0.849	0.931658	0.00319319	0.508898	4.20815	4.18485	4.18446	4.11075	414	414	1.01629	0.417128	0.547789	0.734251	0.820546	0.0399189	0.515934	4.39441	4.2036	4.40515	4.14581	362	362	1.14141	2.95223e-08	3.61452e-07	1.71573e-10	2.97643e-09	0.297927	0.612939	4.15335	4.36821	4.12178	4.31861	215	215	0.861627	5.68187e-06	4.44745e-05	5.95317e-07	5.61241e-06	-0.317464	0.375727	4.20045	4.35471	4.13471	4.31861	245	245	0.89859	0.00030995	0.00201322	2.39426e-05	0.000187941	-0.233783	0.411645	4.22	4.37882	4.18938	4.35822	291	291	0.895755	8.07267e-05	0.00121068	6.5689e-06	0.000124069	-0.234435	0.406313	4.12971	4.13549	4.12177	4.09785	288	288	0.996	0.873554	0.895065	0.970395	0.976571	-0.00938614	0.501591	4.16359	4.16268	4.11292	4.14791	328	328	1.00063	0.977405	0.991741	0.742142	0.894774	0.00156507	0.499693	4.14837	4.13314	4.11018	4.10298	299	299	1.01061	0.651165	0.763625	0.586193	0.720567	0.0261746	0.503697	0.882106	4.57762e-13	4.98672e-12	1.90067e-15	2.33222e-14	-0.316172	0.402591	0.845422	2.08171e-08	2.07198e-07	6.92138e-09	7.45193e-08	-0.41605	0.376255	4.16762	4.10998	4.12363	4.07913	286	59	1.04076	0.453213	0.814841	0.529574	0.821374	0.102684	0.526016
ENST00000424612.1|AC017074.2	8.36347e-20	1.01722e-19	2.20891	2.15534	2.21572	2.16601	2337	1538	1.03783	6.01352e-06	0.000115552	8.66487e-07	1.99797e-05	0.149514	0.546638	2.21766	2.15442	2.22744	2.1757	1430	808	1.04481	4.71506e-05	0.0010153	3.63585e-05	0.000696221	0.180134	0.552476	2.19512	2.20323	907	1.02862	0.0189893	0.0462938	0.0315497	0.0539043	0.113402	0.530035	2.15636	2.15083	730	1.0434	0.000235183	0.000630573	8.55512e-06	1.91909e-05	0.171322	0.558459	1.02723	0.0347959	0.185333	0.0117196	0.0683826	0.105342	0.53619	2.21095	2.15985	2.2153	2.14734	733	586	1.03606	0.00753689	0.0495358	0.00163595	0.00880673	0.147142	0.550401	2.22641	2.16884	2.2344	2.18741	350	188	1.04071	0.0566832	0.481155	0.0530673	0.293782	0.166415	0.550547	2.19683	2.1556	2.19429	2.13665	383	398	1.02899	0.0989311	0.235291	0.0280641	0.107404	0.118349	0.545416	2.22441	2.25083	2.23755	2.26027	327	327	0.981855	0.256389	0.463376	0.229818	0.366201	-0.0628742	0.484667	2.21835	2.22277	2.24813	2.24142	415	415	0.996944	0.829514	0.913175	0.948962	0.975133	-0.0105766	0.49894	2.19522	2.21671	2.18555	2.22559	414	414	0.985213	0.319361	0.456443	0.194861	0.329472	-0.0489985	0.479002	2.19839	2.21326	2.20683	2.22342	362	362	0.989752	0.570729	0.815074	0.620326	0.805841	-0.029827	0.494185	2.21655	2.21575	2.21836	2.23451	215	215	1.00055	0.980285	0.985628	0.899356	0.946937	0.00168727	0.48887	2.24136	2.20715	2.25361	2.23206	245	245	1.024	0.255091	0.327307	0.225797	0.291272	0.0728801	0.5206	2.18686	2.18398	2.17756	2.20742	291	291	1.002	0.918244	0.961325	0.797572	0.889693	0.00602243	0.491279	2.23336	2.22062	2.24342	2.21185	288	288	1.00887	0.576739	0.640127	0.821859	0.86058	0.0329272	0.517289	2.2272	2.22332	2.25665	2.21084	328	328	1.00269	0.869381	0.944859	0.917746	0.967726	0.00908708	0.510634	2.23755	2.24603	2.25952	2.27458	299	299	0.994136	0.726389	0.824244	0.650694	0.774562	-0.0202562	0.49127	1.01575	0.138477	0.213106	0.061371	0.0845896	0.0634665	0.52293	1.02071	0.264456	0.440283	0.306278	0.423947	0.0826262	0.521858	2.21516	2.23774	2.22799	2.26687	286	59	0.984466	0.633709	0.887546	0.554265	0.830887	-0.0668147	0.475524
ENST00000459577.1|SNORD124	2.96011e-36	4.6884e-36	1.02143	1.10898	0.925599	1.01341	2337	1538	0.941119	6.38461e-06	0.000122258	6.34135e-06	9.69421e-05	-0.150614	0.457202	0.91139	0.959481	0.840338	0.877447	1430	808	0.967215	0.0283428	0.122157	0.0100217	0.0483101	-0.0964669	0.467277	1.19493	1.1174	907	1.17727	5.1131e-18	1.1741e-16	2.09818e-16	3.65137e-15	0.418079	0.614773	1.27446	1.20229	730	0.777507	7.76946e-36	4.01834e-34	1.7163e-38	9.22138e-37	-0.645493	0.329594	0.946365	0.0134057	0.101487	0.0192987	0.0931828	-0.124209	0.466405	1.02869	1.12503	0.941239	1.0095	733	586	0.935397	0.00441295	0.0372275	0.015546	0.0404094	-0.16052	0.461282	0.872424	0.909179	0.821909	0.789975	350	188	0.974845	0.369203	0.806302	0.466987	0.712716	-0.0831074	0.480988	1.17148	1.227	1.0828	1.13793	383	398	0.962252	0.24015	0.375385	0.331685	0.491181	-0.0839799	0.479926	0.78758	0.895218	0.736836	0.829375	327	327	0.928106	3.86205e-05	0.000286881	5.55617e-05	0.000369122	-0.230761	0.430847	0.99354	0.980677	0.901556	0.876725	415	415	1.00896	0.633662	0.802101	0.566767	0.770447	0.0234117	0.50988	0.997717	0.948682	0.927387	0.874892	414	414	1.03457	0.0569967	0.161862	0.167817	0.296804	0.0938064	0.535368	1.29967	0.947215	1.18832	0.873354	362	362	1.27673	8.27398e-21	8.97808e-19	5.2419e-20	5.80174e-18	0.523517	0.67385	0.773224	1.25298	0.736836	1.14952	215	215	0.717101	5.26173e-21	1.03994e-18	5.59721e-19	1.0681e-16	-0.714648	0.276906	0.946675	1.29423	0.898452	1.17854	245	245	0.785917	2.73802e-13	1.56209e-11	7.14719e-13	3.81683e-11	-0.494098	0.340025	1.01967	1.28497	0.958768	1.1713	291	291	0.83203	1.00269e-10	7.11397e-09	1.81642e-09	8.23293e-08	-0.39352	0.380115	0.776769	0.887781	0.746225	0.798385	288	288	0.925938	4.94365e-05	0.000426844	4.03512e-05	0.000341966	-0.242825	0.433859	0.954596	0.952867	0.872235	0.862948	328	328	1.0012	0.945236	0.979443	0.612116	0.830868	0.00379573	0.497211	0.791738	0.896317	0.749605	0.861319	299	299	0.930077	0.000138694	0.00313278	6.21894e-05	0.00139334	-0.223269	0.430789	0.821572	3.54943e-30	2.18251e-28	2.84706e-31	1.77029e-29	-0.517865	0.357439	0.812782	1.09222e-13	3.11565e-12	5.12232e-12	1.0308e-10	-0.55193	0.352559	0.78265	0.80432	0.746225	0.725839	286	59	0.985092	0.717729	0.913705	0.655694	0.872532	-0.049763	0.48154
ENST00000527100.1|RP11-716H6.1	5.43431e-25	7.13656e-25	2.2767	2.2215	2.27996	2.22219	2337	1538	1.039	6.44931e-06	0.000123071	7.19448e-07	1.78684e-05	0.148755	0.546982	2.28663	2.22406	2.29487	2.24053	1430	808	1.04432	9.54045e-05	0.00172539	5.69578e-05	0.000958069	0.172746	0.551149	2.26104	2.2576	907	1.02596	0.0407157	0.0890244	0.0560123	0.088741	0.0988102	0.526694	2.21865	2.20491	730	1.04825	7.44766e-05	0.000219464	2.23481e-06	5.48932e-06	0.18444	0.562138	1.02981	0.0261989	0.152135	0.0076939	0.0519244	0.110705	0.538269	2.27737	2.22411	2.27525	2.20371	733	586	1.03761	0.00845459	0.0506909	0.00148254	0.00821257	0.144796	0.550859	2.29382	2.24213	2.29091	2.24583	350	188	1.03648	0.108837	0.53883	0.060229	0.304668	0.141219	0.549103	2.26234	2.2156	2.25752	2.19708	383	398	1.03293	0.0777004	0.220686	0.0240087	0.0998228	0.126647	0.546669	2.28768	2.31932	2.30514	2.31101	327	327	0.978303	0.203877	0.39988	0.185452	0.314428	-0.0704046	0.485266	2.29145	2.28572	2.31978	2.30012	415	415	1.00398	0.790234	0.895038	0.763546	0.89239	0.0130662	0.509003	2.26972	2.28126	2.25292	2.27869	414	414	0.992035	0.620292	0.719491	0.413998	0.555679	-0.0243678	0.484148	2.26002	2.27837	2.26602	2.27412	362	362	0.987361	0.513308	0.773596	0.714069	0.859243	-0.0343915	0.494315	2.285	2.27255	2.29666	2.29468	215	215	1.00866	0.711199	0.772538	0.910634	0.953732	0.0252841	0.495057	2.3172	2.26672	2.32537	2.28157	245	245	1.0356	0.0996683	0.159354	0.0505685	0.0895795	0.10559	0.537843	2.261	2.24353	2.24386	2.25665	291	291	1.01218	0.552757	0.738879	0.802951	0.892096	0.03484	0.500868	2.29568	2.29322	2.30522	2.2771	288	288	1.00171	0.91696	0.931948	0.98731	0.990079	0.00614922	0.51419	2.29975	2.2945	2.32267	2.2771	328	328	1.00365	0.827558	0.928975	0.804472	0.922703	0.0120375	0.51701	2.30262	2.31839	2.32178	2.33334	299	299	0.989126	0.523535	0.666917	0.457568	0.62523	-0.0369346	0.483608	1.0179	0.107012	0.176094	0.0440504	0.0627962	0.0693451	0.52468	1.02206	0.263925	0.440014	0.316122	0.432596	0.0826096	0.521417	2.27952	2.29505	2.29573	2.34701	286	59	0.989292	0.749928	0.923066	0.686527	0.882848	-0.044421	0.483288
tRNA-Lys-CTT-3-1	1.87739e-14	2.11254e-14	2.63506	2.71838	2.64753	2.7578	2337	1538	0.943883	6.55308e-06	0.000124621	1.13797e-06	2.39449e-05	-0.148757	0.45387	2.67885	2.82515	2.69324	2.84679	1430	808	0.903562	1.04547e-09	5.25965e-07	1.99032e-10	1.22383e-07	-0.268484	0.419153	2.56602	2.57127	907	0.83559	6.13265e-22	2.27772e-20	6.23155e-23	2.42855e-21	-0.471025	0.362273	2.6002	2.63414	730	1.05603	0.00225189	0.00500479	0.00267227	0.00411588	0.141143	0.539444	0.976589	0.226182	0.508817	0.18395	0.345547	-0.0603367	0.480922	2.62181	2.69939	2.64566	2.7164	733	586	0.947644	0.0144198	0.0680878	0.0246394	0.0569331	-0.136567	0.46404	2.72901	2.91179	2.72068	2.89475	350	188	0.881007	8.58989e-05	0.0731896	0.000156437	0.084625	-0.358337	0.401216	2.52384	2.59907	2.56136	2.61834	383	398	0.949197	0.0720218	0.217404	0.154778	0.294345	-0.128873	0.470577	2.59746	2.70993	2.6019	2.71175	327	327	0.924998	0.00178364	0.00837918	0.00630284	0.022316	-0.174198	0.450056	2.67189	2.70604	2.64933	2.71882	415	415	0.976609	0.199508	0.470456	0.126345	0.335344	-0.0630786	0.476179	2.66077	2.6682	2.6713	2.66641	414	414	0.994861	0.771677	0.842134	0.752878	0.832619	-0.014271	0.487683	2.63239	2.64846	2.6683	2.65325	362	362	0.988927	0.598073	0.832866	0.676245	0.837775	-0.0277322	0.490515	2.58579	2.64992	2.59153	2.69956	215	215	0.956525	0.150703	0.253127	0.208527	0.358158	-0.0983583	0.467345	2.60971	2.67324	2.59853	2.69135	245	245	0.956918	0.0930382	0.150548	0.0796885	0.126687	-0.107726	0.464723	2.65777	2.62298	2.65802	2.64753	291	291	1.0244	0.297745	0.553856	0.268272	0.50004	0.0611509	0.517129	2.62699	2.66376	2.65965	2.69064	288	288	0.974833	0.302996	0.379362	0.696634	0.757997	-0.0608043	0.498035	2.6829	2.67636	2.67736	2.68636	328	328	1.00454	0.829991	0.929436	0.505852	0.767796	0.011865	0.502612	2.5974	2.6653	2.63755	2.64214	299	299	0.954027	0.0706285	0.205252	0.0954809	0.226972	-0.104927	0.48467	1.08135	1.92286e-06	8.56083e-06	1.21166e-06	4.29278e-06	0.203734	0.559489	1.15282	4.03927e-07	3.10463e-06	5.35777e-06	3.28349e-05	0.376146	0.597203	2.61385	2.53441	2.64082	2.52257	286	59	1.05661	0.339028	0.798429	0.218938	0.693931	0.126338	0.550847
ENST00000391007.1|SNORD70	1.41517e-15	1.62312e-15	3.29578	3.44416	3.18389	3.40326	2337	1538	0.902263	6.67113e-06	0.000126432	7.86476e-07	1.8996e-05	-0.148955	0.453183	3.09933	3.20035	3.00849	3.17325	1430	808	0.932374	0.0141861	0.0740621	0.00617516	0.0338685	-0.109097	0.465202	3.60551	3.51796	907	1.32424	2.54409e-17	5.37367e-16	7.22918e-17	1.35615e-15	0.412284	0.616545	3.71402	3.65201	730	0.653069	2.16966e-40	1.53935e-38	9.12056e-44	7.21045e-42	-0.647403	0.317776	0.927544	0.0316307	0.173187	0.0144366	0.0798121	-0.106966	0.464876	3.30047	3.47802	3.24801	3.42459	733	586	0.884201	0.00147205	0.0197401	0.0011274	0.00683703	-0.17796	0.447884	3.05502	3.16465	3.01548	3.20066	350	188	0.926827	0.176683	0.637193	0.271479	0.548708	-0.124317	0.471261	3.52476	3.62604	3.42594	3.57516	383	398	0.932205	0.169518	0.302618	0.0925545	0.210954	-0.0983199	0.465218	2.9301	3.01568	2.83817	3.00125	327	327	0.942405	0.0953904	0.238433	0.106009	0.208922	-0.092488	0.460623	3.19389	3.13914	3.08132	3.05475	415	415	1.03868	0.260755	0.545153	0.143403	0.363867	0.0552804	0.509525	3.30493	3.16318	3.16493	3.06194	414	414	1.10324	0.00299773	0.058217	0.00168562	0.0329842	0.146739	0.53996	3.74952	3.16576	3.66115	3.06289	362	362	1.49875	3.87042e-18	2.61206e-16	1.57513e-17	9.47477e-16	0.481601	0.678482	2.96334	3.64552	2.83814	3.57261	215	215	0.623221	4.08091e-15	1.83608e-13	3.5341e-15	1.60309e-13	-0.577283	0.27775	3.11597	3.76834	3.00093	3.65749	245	245	0.636234	2.98716e-15	2.95195e-13	5.63471e-16	8.90929e-14	-0.538724	0.30489	3.36451	3.76912	3.28583	3.63851	291	291	0.755438	1.14978e-08	3.72098e-07	2.36031e-08	7.77498e-07	-0.344479	0.383156	2.89953	3.04393	2.83487	2.92891	288	288	0.904753	0.00815134	0.0232523	0.0192333	0.0441831	-0.156995	0.451943	3.09885	3.18649	3.00271	3.05883	328	328	0.941057	0.0696042	0.396286	0.126765	0.465197	-0.100518	0.470934	2.89735	2.98559	2.80642	2.9416	299	299	0.940673	0.0754063	0.211106	0.0211424	0.0856532	-0.103184	0.462277	0.704084	5.37578e-33	4.87698e-31	9.49248e-35	1.07207e-32	-0.530497	0.349293	0.722095	2.04233e-11	3.73012e-10	2.21992e-10	3.33833e-09	-0.500308	0.364454	2.91282	3.07206	2.81917	3.01973	286	59	0.895493	0.211	0.764656	0.141505	0.663635	-0.178537	0.439196
ENST00000384262.1|SNORD63	9.07052e-05	9.20019e-05	5.71296	5.87137	5.72664	5.85434	2337	1538	0.896013	6.7298e-06	0.000127108	8.8318e-06	0.000129987	-0.149281	0.457873	5.58892	5.76703	5.60701	5.76997	1430	808	0.883857	0.000111825	0.00186089	8.57208e-05	0.00130324	-0.17243	0.450087	5.90853	5.90594	907	1.10305	0.0057938	0.0158963	0.0109551	0.0215597	0.133674	0.535539	5.98685	5.97691	730	0.758943	9.09347e-16	1.04189e-14	7.90873e-15	6.64142e-14	-0.379997	0.397959	0.947157	0.146043	0.405348	0.162743	0.322456	-0.072657	0.479957	5.70444	5.88868	5.72664	5.8708	733	586	0.880112	0.00199037	0.0229473	0.00264096	0.0116269	-0.172698	0.451883	5.5602	5.77999	5.56044	5.70729	350	188	0.858687	0.0127894	0.355725	0.0238503	0.247281	-0.225422	0.440957	5.83625	5.94002	5.85276	5.93666	383	398	0.9306	0.194231	0.327805	0.179716	0.326189	-0.0928878	0.472257	5.29449	5.53651	5.28135	5.55017	327	327	0.84556	0.00021145	0.00132372	0.00071621	0.00353569	-0.20722	0.434457	5.66463	5.6727	5.67735	5.5965	415	415	0.994421	0.883643	0.944216	0.631246	0.81138	-0.00718862	0.4948	5.76169	5.65854	5.76083	5.64136	414	414	1.07411	0.0480305	0.151281	0.096168	0.213475	0.0974587	0.534727	6.11957	5.61746	6.06542	5.58991	362	362	1.41628	6.02797e-15	2.07197e-13	4.22737e-14	1.22483e-12	0.428372	0.638236	5.29061	6.13538	5.29217	6.0339	215	215	0.556802	2.05456e-19	2.84248e-17	4.4904e-17	4.07375e-15	-0.678581	0.2808	5.62773	6.18589	5.58209	6.06968	245	245	0.679167	1.13888e-13	7.32857e-12	3.20342e-13	1.77277e-11	-0.502933	0.337943	5.77554	6.16733	5.82117	6.06992	291	291	0.762182	7.39395e-09	2.55738e-07	1.20767e-07	3.30854e-06	-0.349252	0.399051	5.28095	5.60588	5.34085	5.60616	288	288	0.798334	1.42132e-06	2.4971e-05	1.35048e-06	2.10523e-05	-0.290253	0.413665	5.61239	5.68845	5.59363	5.69451	328	328	0.948643	0.170041	0.605826	0.109147	0.432369	-0.0759273	0.466779	5.25507	5.55147	5.23794	5.55034	299	299	0.814283	8.62349e-07	6.11826e-05	9.98681e-07	6.14078e-05	-0.290703	0.42004	0.801285	7.0795e-13	7.57794e-12	2.15117e-12	1.97096e-11	-0.309475	0.413907	0.825846	0.000303658	0.0013149	0.000542326	0.00204862	-0.267207	0.42611	5.2773	5.39357	5.2575	5.39404	286	59	0.92257	0.420003	0.80092	0.513738	0.817197	-0.108434	0.472976
ENST00000521908.1|RP11-489E7.1	7.52924e-26	1.00596e-25	2.74104	2.6846	2.74485	2.67846	2337	1538	1.0399	7.07736e-06	0.000133218	4.15802e-07	1.36157e-05	0.148897	0.547982	2.7387	2.67088	2.74729	2.66482	1430	808	1.04813	4.28721e-05	0.000972352	1.77466e-05	0.000413025	0.182191	0.554535	2.74475	2.73565	907	1.05253	6.32054e-05	0.000247543	0.000125905	0.000400896	0.193962	0.553562	2.69979	2.69204	730	1.02733	0.027198	0.0445003	0.00156901	0.00251752	0.103025	0.541526	1.03165	0.0204889	0.130369	0.00474054	0.037597	0.11581	0.540551	2.73676	2.67699	2.72234	2.65598	733	586	1.0423	0.00422432	0.0363567	0.000786216	0.00532889	0.158017	0.553732	2.73057	2.68608	2.72156	2.65598	350	188	1.03132	0.178832	0.639312	0.139007	0.41876	0.118585	0.538663	2.74242	2.6727	2.73112	2.65431	383	398	1.04951	0.010746	0.134163	0.00217129	0.0474033	0.183122	0.563391	2.73834	2.74439	2.75786	2.71899	327	327	0.995816	0.813213	0.896554	0.789609	0.859162	-0.0130771	0.512303	2.76229	2.7304	2.7975	2.72146	415	415	1.02235	0.16198	0.422232	0.0330432	0.134161	0.0687696	0.538714	2.73097	2.71926	2.72474	2.6963	414	414	1.00815	0.616182	0.715175	0.567448	0.690773	0.0246547	0.517241	2.73223	2.71945	2.73049	2.6963	362	362	1.0089	0.648849	0.866907	0.613964	0.801717	0.0239533	0.52458	2.74476	2.74579	2.76669	2.77926	215	215	0.999291	0.975788	0.98182	0.864794	0.925502	-0.00207227	0.493304	2.7754	2.73305	2.79855	2.74092	245	245	1.02979	0.176925	0.243256	0.108735	0.161325	0.0865167	0.534211	2.72312	2.71929	2.71586	2.71912	291	291	1.00266	0.889557	0.944402	0.961418	0.983454	0.00814752	0.495826	2.75109	2.74346	2.77117	2.7551	288	288	1.0053	0.747717	0.789368	0.778709	0.828407	0.0189717	0.506872	2.77247	2.75215	2.79998	2.74882	328	328	1.01419	0.393235	0.717731	0.531863	0.784469	0.0472037	0.522132	2.76056	2.78393	2.77877	2.80851	299	299	0.983936	0.343822	0.507154	0.600062	0.732571	-0.0548328	0.482903	0.995815	0.704884	0.769166	0.867381	0.89175	-0.0162125	0.502047	0.991822	0.678251	0.790531	0.658779	0.743259	-0.0306911	0.490563	2.73292	2.76352	2.76756	2.72861	286	59	0.979014	0.487594	0.830548	0.733486	0.903229	-0.0880082	0.485895
ENST00000364315.1|RNA5SP202	1.12385e-09	1.20321e-09	9.25099	9.38038	9.18762	9.38203	2337	1538	0.914217	7.46646e-06	0.000139123	5.947e-07	1.64553e-05	-0.146651	0.452668	9.15657	9.23944	9.08269	9.22418	1430	808	0.944179	0.032949	0.137201	0.00604344	0.033278	-0.0930137	0.465112	9.39984	9.38802	907	1.1176	0.000122018	0.000458727	3.73193e-05	0.000131461	0.186554	0.557601	9.53638	9.57172	730	0.768542	1.67565e-21	2.64189e-20	8.21047e-25	1.34428e-23	-0.430215	0.364909	0.909703	0.00120474	0.0233432	0.00110895	0.0194207	-0.161155	0.453172	9.21886	9.33538	9.15078	9.35962	733	586	0.922406	0.016463	0.0734728	0.00372389	0.0146954	-0.13251	0.45358	9.01322	9.09438	8.96673	9.03867	350	188	0.945296	0.281191	0.725121	0.220022	0.493956	-0.0961868	0.467948	9.40678	9.44923	9.36605	9.55189	383	398	0.971007	0.496988	0.624083	0.270151	0.429972	-0.0486739	0.477197	9.03133	8.95621	8.89833	8.94814	327	327	1.05345	0.124966	0.29164	0.400797	0.543587	0.0850636	0.512751	9.2154	9.10506	9.15677	9.05353	415	415	1.07948	0.00414402	0.0288103	0.00369181	0.0245854	0.141522	0.54182	9.1486	9.04658	9.08425	8.99536	414	414	1.07327	0.0211055	0.115548	0.0730343	0.183215	0.113773	0.532924	9.65901	9.12378	9.68668	9.05144	362	362	1.44917	3.36178e-20	2.8188e-18	6.40083e-20	6.94553e-18	0.514132	0.693912	9.04499	9.6581	8.90455	9.69064	215	215	0.653787	9.96139e-15	4.30674e-13	5.09904e-15	2.27565e-13	-0.567775	0.288091	9.12184	9.64854	9.06613	9.69998	245	245	0.694141	9.90742e-17	1.71336e-14	3.77419e-16	6.14305e-14	-0.571114	0.301774	9.14392	9.61935	9.08825	9.66275	291	291	0.719249	1.23046e-14	4.00551e-12	1.67393e-14	8.42137e-12	-0.47679	0.330794	9.03254	9.01527	8.90018	8.95219	288	288	1.01204	0.745688	0.787376	0.858887	0.88959	0.0191297	0.494924	9.12776	9.10486	9.04807	9.07213	328	328	1.016	0.60077	0.821547	0.257909	0.59944	0.0289222	0.50725	9.03375	9.04342	8.90118	8.98462	299	299	0.993324	0.844636	0.906207	0.453129	0.621248	-0.011343	0.480599	0.844827	5.88482e-11	4.89723e-10	1.99447e-13	2.0215e-12	-0.275722	0.409926	0.761248	1.66987e-09	2.15409e-08	1.45608e-10	2.24346e-09	-0.450759	0.363073	9.07102	8.91933	8.91118	8.86399	286	59	1.11087	0.208304	0.764656	0.379883	0.752281	0.160071	0.536328
ENST00000428118.1|LA16c-2F2.8	4.14964e-32	6.18145e-32	2.30841	2.24931	2.29611	2.24781	2337	1538	1.04182	7.75214e-06	0.000143479	1.08853e-06	2.3169e-05	0.147357	0.546213	2.3217	2.26229	2.31669	2.28195	1430	808	1.04204	0.00061361	0.00697272	0.000239309	0.00286653	0.15116	0.546681	2.28745	2.27203	907	1.01759	0.195073	0.327827	0.333729	0.412025	0.0625634	0.513503	2.23494	2.2276	730	1.06198	2.98705e-06	1.08041e-05	3.59221e-08	1.16457e-07	0.216983	0.572368	1.03706	0.0104228	0.0850324	0.00493706	0.0385592	0.127656	0.540363	2.30905	2.2476	2.30586	2.20932	733	586	1.04352	0.00535379	0.0405805	0.000607361	0.00464102	0.153374	0.554864	2.32417	2.27542	2.32981	2.23571	350	188	1.03437	0.180541	0.64114	0.0505461	0.290824	0.120687	0.551094	2.29524	2.23445	2.28402	2.19854	383	398	1.04303	0.0337117	0.186888	0.0131719	0.0853311	0.152578	0.551262	2.31351	2.3452	2.32031	2.33916	327	327	0.978277	0.259441	0.466752	0.262642	0.403068	-0.0624715	0.487884	2.3216	2.31576	2.30375	2.32947	415	415	1.00406	0.80337	0.899025	0.471234	0.70826	0.0122302	0.508056	2.3078	2.30423	2.26637	2.31143	414	414	1.00248	0.891455	0.925957	0.850551	0.898784	0.00671094	0.492695	2.29049	2.31858	2.2858	2.30121	362	362	0.980719	0.352892	0.619506	0.717442	0.860122	-0.0488899	0.498993	2.31375	2.29183	2.31392	2.31394	215	215	1.0153	0.528241	0.61803	0.827074	0.903836	0.0430833	0.501525	2.34981	2.28829	2.34705	2.29639	245	245	1.04356	0.0654748	0.115518	0.040926	0.075722	0.118213	0.536743	2.28659	2.27285	2.24674	2.25544	291	291	1.00957	0.645926	0.794164	0.968075	0.986617	0.0269603	0.490039	2.31404	2.34183	2.31982	2.29598	288	288	0.980926	0.307029	0.38363	0.346929	0.430087	-0.0602984	0.498324	2.33382	2.32887	2.33043	2.29598	328	328	1.00344	0.853557	0.939085	0.727239	0.891174	0.0101999	0.517149	2.32289	2.35733	2.33441	2.36814	299	299	0.976413	0.182199	0.346359	0.252682	0.41729	-0.0773283	0.475252	1.02403	0.0453994	0.0872665	0.00542322	0.00936999	0.0857933	0.534082	1.02026	0.343084	0.522221	0.211149	0.318393	0.0700558	0.526714	2.30373	2.32007	2.31044	2.37627	286	59	0.988744	0.754716	0.924851	0.561008	0.833139	-0.0435194	0.475939
piR-hsa-1944	7.1906e-28	9.95566e-28	0.797057	0.858849	0.76549	0.811109	2337	1538	0.958073	7.73191e-06	0.000143479	1.31096e-05	0.000172735	-0.149146	0.458685	0.780766	0.865447	0.748854	0.808356	1430	808	0.942993	8.20188e-06	0.00028018	1.6699e-05	0.000395831	-0.201088	0.445294	0.822741	0.788108	907	0.970833	0.0351147	0.0782305	0.112596	0.159771	-0.102715	0.477836	0.851547	0.81673	730	0.952123	0.000191218	0.000519746	5.72013e-05	0.000115614	-0.171485	0.447146	0.980232	0.155125	0.41552	0.14453	0.300801	-0.0712507	0.479049	0.810438	0.855014	0.784629	0.823774	733	586	0.969575	0.0489108	0.127137	0.0592653	0.110313	-0.110215	0.469814	0.805049	0.894655	0.763575	0.860284	350	188	0.939779	0.0173025	0.369921	0.0186718	0.232546	-0.221004	0.438541	0.815363	0.836289	0.792904	0.812596	383	398	0.9856	0.468281	0.598629	0.560957	0.690774	-0.0518544	0.487975	0.73106	0.805696	0.708132	0.760837	327	327	0.949581	0.00404476	0.0168172	0.00368406	0.0141679	-0.160105	0.44408	0.762103	0.825354	0.735123	0.791291	415	415	0.957105	0.00523501	0.0351584	0.00702655	0.0412353	-0.137796	0.449395	0.837984	0.803549	0.797039	0.785132	414	414	1.02416	0.119299	0.24359	0.23712	0.376103	0.076717	0.523431	0.822477	0.78587	0.787468	0.751924	362	362	1.0257	0.138537	0.319823	0.126182	0.277431	0.0780259	0.528227	0.730577	0.799164	0.715423	0.776181	215	215	0.953571	0.0334011	0.0819334	0.0418419	0.0967627	-0.146018	0.452547	0.767558	0.827761	0.745354	0.787136	245	245	0.959129	0.0437837	0.087599	0.0454839	0.0823383	-0.129479	0.45711	0.837068	0.803112	0.814012	0.769635	291	291	1.02382	0.225649	0.478261	0.598987	0.759926	0.0711793	0.528017	0.730369	0.821186	0.712204	0.793988	288	288	0.938991	0.000229979	0.00149029	0.000394921	0.00203112	-0.219843	0.429591	0.758894	0.828534	0.706449	0.792836	328	328	0.952876	0.00545304	0.090081	0.00863844	0.104606	-0.154473	0.43763	0.722168	0.75416	0.705549	0.734363	299	299	0.978069	0.220832	0.3848	0.219923	0.379972	-0.070953	0.476404	0.971324	0.0131866	0.0298221	0.00487894	0.00849058	-0.104277	0.465499	0.992876	0.72099	0.826591	0.478691	0.585431	-0.0264479	0.484864	0.729953	0.710682	0.70556	0.709706	286	59	1.01345	0.714968	0.913705	0.789177	0.931508	0.0482458	0.511082
ENST00000611741.1|RP11-244H18.3	4.12931e-32	6.15283e-32	2.30841	2.24932	2.29611	2.24781	2337	1538	1.0418	7.79117e-06	0.000143721	1.09356e-06	2.31868e-05	0.147321	0.546204	2.32171	2.26229	2.31669	2.28195	1430	808	1.04205	0.000612699	0.00697272	0.000237973	0.00285671	0.151176	0.546699	2.28743	2.27203	907	1.01758	0.195382	0.328246	0.334267	0.41254	0.0625201	0.513488	2.23497	2.2276	730	1.06197	3.00133e-06	1.08433e-05	3.60862e-08	1.16921e-07	0.216936	0.572358	1.03703	0.0104843	0.0851982	0.00498569	0.0386968	0.127554	0.540318	2.30905	2.24764	2.30586	2.20932	733	586	1.04349	0.00537936	0.0405805	0.000611607	0.00465029	0.153287	0.554833	2.32419	2.27545	2.32981	2.23571	350	188	1.03436	0.180618	0.64114	0.0506147	0.290824	0.120661	0.551079	2.29522	2.23449	2.28402	2.19854	383	398	1.04299	0.03387	0.186888	0.0132424	0.0853478	0.152443	0.551222	2.31354	2.34523	2.32031	2.33916	327	327	0.97827	0.259287	0.466752	0.262393	0.402798	-0.0624918	0.487819	2.32159	2.31576	2.30375	2.32947	415	415	1.00405	0.803711	0.899025	0.472242	0.709581	0.0122085	0.508056	2.30782	2.30425	2.26637	2.31143	414	414	1.00247	0.891558	0.925957	0.852482	0.899797	0.00670457	0.492689	2.29046	2.3186	2.2858	2.29911	362	362	0.980683	0.351955	0.618519	0.715942	0.859966	-0.0489853	0.498947	2.31376	2.29178	2.31392	2.31394	215	215	1.01535	0.52701	0.617241	0.821959	0.90027	0.043212	0.501568	2.34983	2.28825	2.34705	2.29639	245	245	1.04361	0.0651766	0.115199	0.0407485	0.0755704	0.118345	0.536793	2.2866	2.27283	2.24674	2.25544	291	291	1.00959	0.645476	0.793968	0.97307	0.988794	0.0269972	0.490075	2.31407	2.34187	2.31982	2.29598	288	288	0.980918	0.306858	0.383551	0.346205	0.429381	-0.0603198	0.498264	2.33382	2.32889	2.33043	2.29598	328	328	1.00342	0.85427	0.939306	0.728113	0.891625	0.0101497	0.517149	2.3229	2.35736	2.33441	2.36814	299	299	0.976394	0.181839	0.345926	0.252682	0.41729	-0.0773922	0.475218	1.02404	0.0452505	0.0870105	0.00537195	0.00928721	0.0858524	0.53412	1.02028	0.342525	0.522009	0.21064	0.318057	0.0701372	0.526744	2.30376	2.32007	2.31044	2.37627	286	59	0.988764	0.755136	0.924856	0.561974	0.833139	-0.0434452	0.475999
tRNA-Ile-AAT-6-1	1.90265e-27	2.61922e-27	0.525075	0.487417	0.502691	0.465959	2337	1538	1.02645	7.86557e-06	0.000144611	1.76597e-06	3.40519e-05	0.147251	0.545299	0.522619	0.503416	0.500682	0.490943	1430	808	1.0134	0.0763394	0.24619	0.129307	0.305024	0.0772269	0.519276	0.528948	0.507642	907	1.01785	0.0353106	0.0786354	0.0719114	0.10963	0.101512	0.52514	0.469707	0.436029	730	1.03736	1.2304e-05	4.11913e-05	1.09991e-07	3.29022e-07	0.204482	0.569736	1.04192	8.11217e-06	0.00161722	2.12126e-07	8.38504e-05	0.223755	0.574497	0.545762	0.492997	0.530733	0.474941	733	586	1.03725	0.000318531	0.00793553	0.000188544	0.00249023	0.200099	0.559754	0.55717	0.549985	0.530965	0.527331	350	188	1.00499	0.744369	0.947628	0.831863	0.939512	0.0283594	0.494445	0.535337	0.466077	0.530733	0.442535	383	398	1.04918	0.000330985	0.0929303	2.91435e-05	0.00474353	0.257881	0.586431	0.509716	0.561753	0.48341	0.535175	327	327	0.964573	0.00551596	0.0216799	0.0139237	0.0437309	-0.154502	0.44537	0.504289	0.552375	0.494005	0.535175	415	415	0.967218	0.00361094	0.0258511	0.00791909	0.0457332	-0.143682	0.449293	0.530935	0.548212	0.514897	0.532393	414	414	0.988096	0.263246	0.400991	0.272176	0.414481	-0.0550587	0.483022	0.518269	0.543257	0.49599	0.535859	362	362	0.982829	0.172638	0.374473	0.14987	0.316437	-0.0718207	0.462196	0.499098	0.533598	0.46489	0.507642	215	215	0.97637	0.148518	0.251038	0.143933	0.268552	-0.0988903	0.458453	0.497336	0.517871	0.495174	0.499344	245	245	0.985867	0.357465	0.43042	0.524908	0.589457	-0.0589013	0.490287	0.528186	0.51086	0.50529	0.483185	291	291	1.01208	0.378534	0.627752	0.310024	0.541563	0.0517009	0.526553	0.507135	0.534066	0.485772	0.529707	288	288	0.981506	0.130329	0.192023	0.139644	0.209202	-0.0893991	0.460757	0.50439	0.544971	0.488621	0.530841	328	328	0.972264	0.027164	0.224032	0.0359273	0.246066	-0.122531	0.4553	0.510605	0.510395	0.482973	0.503293	299	299	1.00015	0.990875	0.993978	0.918819	0.953807	0.000661978	0.489536	0.995623	0.561016	0.64157	0.642445	0.687677	-0.0248367	0.494309	1.01525	0.262687	0.438657	0.313432	0.431261	0.082915	0.521537	0.502071	0.543502	0.476456	0.544895	286	59	0.971691	0.237079	0.764656	0.201214	0.681781	-0.165177	0.447138
ENST00000365382.1|SNORD14C	1.13998e-29	1.61678e-29	4.74257	4.9414	4.76853	4.97734	2337	1538	0.871257	7.97291e-06	0.0001461	3.02772e-07	1.07406e-05	-0.149238	0.451448	4.50526	4.62773	4.59337	4.66601	1430	808	0.918612	0.0270395	0.117546	0.0227023	0.0876002	-0.0988149	0.471047	5.11673	5.16351	907	1.40348	1.14979e-14	1.72437e-13	2.91787e-16	4.91223e-15	0.376288	0.614219	5.2886	5.34436	730	0.581021	1.4308e-34	6.43742e-33	6.00387e-46	6.15286e-44	-0.605925	0.313104	0.887697	0.0124701	0.09682	0.00180755	0.0241036	-0.125525	0.455199	4.73868	4.95962	4.73517	5.01708	733	586	0.858009	0.00407424	0.0360173	0.000683035	0.00506681	-0.16227	0.445649	4.39246	4.50753	4.47643	4.56303	350	188	0.923343	0.302811	0.748916	0.294687	0.572487	-0.0957243	0.472614	5.05507	5.17317	5.11198	5.26686	383	398	0.921402	0.237839	0.37339	0.092493	0.210901	-0.0842657	0.465211	4.43334	4.43768	4.48154	4.53425	327	327	0.996997	0.936584	0.965609	0.97552	0.986909	-0.0044033	0.503063	4.65336	4.5543	4.72367	4.62932	415	415	1.07108	0.0557855	0.222258	0.152101	0.378037	0.094156	0.52317	4.66332	4.58814	4.65859	4.65376	414	414	1.05349	0.12459	0.250175	0.244362	0.384503	0.0756336	0.518308	5.27183	4.61305	5.34547	4.65684	362	362	1.57874	4.10484e-23	1.13581e-20	3.10579e-22	9.04602e-20	0.558252	0.673285	4.41724	5.16323	4.43591	5.2628	215	215	0.596262	1.88296e-16	1.09688e-14	1.18052e-17	1.46562e-15	-0.609515	0.302023	4.57794	5.20574	4.68221	5.2947	245	245	0.647161	1.85726e-13	1.0819e-11	3.52711e-14	2.40976e-12	-0.498018	0.336768	4.77721	5.29429	4.76554	5.31398	291	291	0.698787	1.07458e-12	1.74904e-10	8.49992e-13	1.62202e-10	-0.436749	0.374759	4.41342	4.37203	4.58358	4.45097	288	288	1.02911	0.474414	0.546105	0.309533	0.39306	0.0422059	0.518796	4.60354	4.55284	4.63576	4.55504	328	328	1.03577	0.318652	0.686941	0.325616	0.652364	0.055147	0.512362	4.43574	4.48375	4.4608	4.60037	299	299	0.967269	0.333673	0.49893	0.147817	0.295207	-0.055999	0.482959	0.654526	1.57996e-28	8.57206e-27	7.97336e-32	5.13077e-30	-0.487013	0.356114	0.631737	4.39584e-13	1.14209e-11	1.60303e-13	4.6446e-12	-0.543476	0.342387	4.4104	4.5509	4.45847	4.64192	286	59	0.907202	0.411004	0.80092	0.294309	0.728076	-0.12163	0.45662
ENST00000584923.1|SNORD3A	8.85447e-28	1.22471e-27	4.80272	4.88397	4.7586	4.84183	2337	1538	0.945237	8.0755e-06	0.000147491	2.68427e-05	0.00031142	-0.148461	0.460197	4.73761	4.7718	4.68588	4.75393	1430	808	0.976578	0.128394	0.348404	0.0550609	0.169282	-0.0666035	0.475621	4.90538	4.88574	907	1.09701	1.76926e-07	9.9604e-07	5.52543e-08	3.19183e-07	0.252553	0.5759	5.00813	4.93448	730	0.829017	2.71157e-24	5.08672e-23	2.19331e-25	3.86915e-24	-0.495278	0.363249	0.931255	0.000352706	0.0102838	0.00349461	0.0305924	-0.179837	0.458066	4.82727	4.89563	4.7706	4.84183	733	586	0.953723	0.0286197	0.0959307	0.0350622	0.073746	-0.122158	0.466271	4.70002	4.71302	4.62959	4.70125	350	188	0.991026	0.772751	0.956594	0.614653	0.820031	-0.0266004	0.486839	4.94356	4.98188	4.91446	4.91663	383	398	0.973784	0.358022	0.492369	0.494838	0.634779	-0.0658096	0.485882	4.70188	4.6974	4.67131	4.62973	327	327	1.00311	0.88847	0.944085	0.712051	0.805003	0.00776139	0.507299	4.75684	4.74775	4.7236	4.67217	415	415	1.00632	0.733348	0.862194	0.715691	0.866091	0.0167344	0.513758	4.76381	4.73403	4.7117	4.66216	414	414	1.02086	0.244418	0.379733	0.417055	0.558157	0.0572899	0.524919	4.93893	4.76495	4.90259	4.68817	362	362	1.12817	1.22243e-07	1.31358e-06	9.27952e-09	1.18872e-07	0.283721	0.603812	4.69889	4.92911	4.68181	4.8698	215	215	0.852506	2.31706e-07	2.6493e-06	2.64505e-07	2.70069e-06	-0.364484	0.36729	4.75868	4.90471	4.74086	4.8862	245	245	0.90374	0.0002575	0.00174633	0.00016578	0.00104969	-0.236969	0.421041	4.76585	4.92496	4.71589	4.89568	291	291	0.895576	3.03683e-05	0.000512372	9.21531e-06	0.000160876	-0.248422	0.412076	4.6702	4.70044	4.64673	4.67381	288	288	0.979261	0.337944	0.416893	0.304511	0.388108	-0.0565591	0.485219	4.71793	4.72394	4.67361	4.68462	328	328	0.995843	0.830544	0.929436	0.619483	0.836355	-0.0118259	0.494321	4.69147	4.69625	4.64264	4.6557	299	299	0.996693	0.874781	0.924921	0.987469	0.993754	-0.00912142	0.494491	0.890215	2.43614e-13	2.70715e-12	1.45522e-15	1.81378e-14	-0.317202	0.402186	0.844669	7.63634e-10	1.06986e-08	1.45942e-10	2.24346e-09	-0.457268	0.363081	4.70869	4.67997	4.67338	4.70152	286	59	1.0201	0.698215	0.911732	0.849341	0.948694	0.0542679	0.507882
piR-hsa-317	1.5631e-27	2.15554e-27	0.811081	0.873235	0.77638	0.827154	2337	1538	0.957833	8.23394e-06	0.000149399	1.23311e-05	0.000164434	-0.148565	0.458558	0.794688	0.880564	0.763575	0.827154	1430	808	0.942212	7.30719e-06	0.000259218	1.18431e-05	0.000304835	-0.201837	0.444335	0.836926	0.800823	907	0.970205	0.0326097	0.0740206	0.107211	0.153826	-0.104154	0.477498	0.865122	0.827522	730	0.952351	0.000237167	0.000635278	6.654e-05	0.000132936	-0.168718	0.447616	0.980646	0.167764	0.431617	0.156776	0.318735	-0.0691267	0.479668	0.825365	0.869204	0.791991	0.836993	733	586	0.97007	0.0549963	0.134776	0.0625932	0.115656	-0.107325	0.470201	0.8209	0.910583	0.772017	0.873532	350	188	0.939729	0.0183153	0.379613	0.0184107	0.232546	-0.218352	0.438404	0.829445	0.849658	0.801984	0.815607	383	398	0.986087	0.486927	0.615613	0.579921	0.707514	-0.0497042	0.488552	0.744743	0.822107	0.718395	0.777783	327	327	0.947788	0.00331192	0.0141203	0.00329801	0.0128439	-0.163635	0.443154	0.775387	0.839983	0.739082	0.813999	415	415	0.956213	0.00495656	0.0334916	0.00653382	0.0390056	-0.138674	0.449778	0.852681	0.819155	0.808289	0.798385	414	414	1.02351	0.13479	0.263845	0.245528	0.385899	0.073643	0.523863	0.835645	0.800886	0.798467	0.765042	362	362	1.02439	0.16395	0.359896	0.146352	0.311385	0.0733063	0.527411	0.744842	0.811016	0.739548	0.777662	215	215	0.955168	0.0431764	0.0984221	0.0568084	0.124015	-0.138724	0.45523	0.780379	0.841227	0.748669	0.796561	245	245	0.958701	0.0433253	0.086864	0.0387537	0.0726008	-0.129765	0.456693	0.850974	0.816298	0.815578	0.772956	291	291	1.02433	0.219268	0.471051	0.567932	0.736223	0.0721708	0.528537	0.745103	0.834804	0.729227	0.808289	288	288	0.939717	0.000381866	0.00225533	0.000579673	0.00279678	-0.211832	0.43058	0.772198	0.843191	0.71665	0.805757	328	328	0.951983	0.00477849	0.0850294	0.00601322	0.087267	-0.156871	0.43723	0.735082	0.765675	0.710627	0.735397	299	299	0.979017	0.246697	0.410469	0.226013	0.386991	-0.0671245	0.477388	0.971147	0.013603	0.0305764	0.00445447	0.00783816	-0.103724	0.465142	0.994094	0.770194	0.853996	0.488502	0.593234	-0.0216413	0.4852	0.74516	0.717718	0.71775	0.709706	286	59	1.0192	0.605209	0.875157	0.679157	0.881444	0.0678916	0.517127
piR-hsa-515	1.40223e-27	1.93563e-27	0.809849	0.871989	0.775387	0.822244	2337	1538	0.957842	8.21393e-06	0.000149399	1.24343e-05	0.000165412	-0.148604	0.458575	0.793384	0.879481	0.758624	0.822941	1430	808	0.942068	6.91443e-06	0.000250308	1.14532e-05	0.000297569	-0.202409	0.444242	0.835808	0.799707	907	0.970181	0.0323934	0.0736201	0.108473	0.155315	-0.104292	0.477578	0.863697	0.822231	730	0.952432	0.000241629	0.000646603	6.64787e-05	0.000132861	-0.168507	0.447613	0.980855	0.172119	0.436632	0.160285	0.320225	-0.0684314	0.479839	0.824256	0.867442	0.791991	0.834642	733	586	0.970509	0.0586289	0.13973	0.0676328	0.122514	-0.105779	0.470755	0.819953	0.908616	0.772017	0.868605	350	188	0.940394	0.0196163	0.392482	0.0203709	0.236181	-0.216006	0.439392	0.828188	0.847993	0.801984	0.815607	383	398	0.986366	0.49558	0.623446	0.589952	0.714397	-0.0487192	0.488854	0.742657	0.821036	0.717104	0.777783	327	327	0.947121	0.00287863	0.0125273	0.00272693	0.0108645	-0.166075	0.441994	0.774124	0.838921	0.737791	0.813135	415	415	0.95608	0.00478781	0.0325501	0.00617146	0.0371631	-0.139229	0.44943	0.851555	0.817967	0.808289	0.798385	414	414	1.02355	0.133485	0.262852	0.247368	0.388351	0.0738909	0.523875	0.834596	0.799996	0.797074	0.765042	362	362	1.02427	0.16461	0.360773	0.144686	0.309267	0.0731913	0.52735	0.742104	0.809841	0.72929	0.777662	215	215	0.954134	0.0386114	0.0906941	0.047054	0.106155	-0.141932	0.453348	0.779079	0.840107	0.747108	0.788347	245	245	0.958581	0.0424263	0.0855016	0.0373331	0.0705365	-0.130331	0.456443	0.849647	0.815374	0.815578	0.772956	291	291	1.02404	0.225098	0.477642	0.578357	0.744505	0.0712641	0.527934	0.742892	0.833735	0.727913	0.808289	288	288	0.938974	0.000319269	0.00194371	0.000489945	0.00242085	-0.214688	0.429483	0.770859	0.842093	0.71665	0.805757	328	328	0.951823	0.00459307	0.0827949	0.00584471	0.085614	-0.157584	0.437091	0.733091	0.764777	0.710627	0.735397	299	299	0.978276	0.229599	0.392524	0.206893	0.367087	-0.0696211	0.476057	0.971022	0.0131101	0.0296734	0.0041951	0.00742426	-0.104262	0.464909	0.994308	0.77805	0.857114	0.490916	0.5946	-0.0208819	0.485282	0.7428	0.717366	0.716697	0.709706	286	59	1.01779	0.631738	0.887546	0.708798	0.89153	0.0629347	0.515468
ENST00000230113.4|RP11-393N21.2	8.10105e-30	1.15366e-29	2.28532	2.22904	2.27978	2.23049	2337	1538	1.03979	9.01262e-06	0.000162111	1.31736e-06	2.67397e-05	0.146292	0.545854	2.29564	2.22943	2.29775	2.24542	1430	808	1.04697	7.66622e-05	0.00143537	3.80309e-05	0.000709469	0.175543	0.552345	2.26905	2.25003	907	1.02785	0.0354984	0.0789265	0.0667027	0.103456	0.101579	0.525615	2.22861	2.21807	730	1.04756	0.000141631	0.000392286	3.89295e-06	9.15579e-06	0.176234	0.560642	1.02843	0.039251	0.197468	0.0192201	0.0929184	0.102462	0.533617	2.28649	2.23506	2.27909	2.21885	733	586	1.03629	0.0145615	0.0683204	0.00290782	0.012455	0.133869	0.547647	2.30185	2.25041	2.30253	2.25423	350	188	1.0363	0.134045	0.570822	0.0664335	0.309865	0.132557	0.547964	2.27246	2.2278	2.24934	2.20096	383	398	1.03144	0.103462	0.23597	0.0435833	0.136729	0.116991	0.54173	2.30076	2.32707	2.32132	2.32013	327	327	0.981925	0.326609	0.538266	0.299929	0.443566	-0.0543293	0.489072	2.29304	2.29279	2.32484	2.30336	415	415	1.00017	0.991108	0.994162	0.792083	0.909605	0.000547409	0.505583	2.28037	2.2856	2.24998	2.29264	414	414	0.996386	0.8345	0.889469	0.540781	0.66667	-0.010275	0.4892	2.27069	2.28836	2.26796	2.28183	362	362	0.987827	0.553265	0.803613	0.787138	0.906772	-0.03119	0.495307	2.29928	2.28203	2.28551	2.30304	215	215	1.01203	0.615582	0.69044	0.789749	0.883331	0.0342945	0.499557	2.32051	2.27287	2.32627	2.29602	245	245	1.03357	0.13228	0.196891	0.0914773	0.141409	0.0964846	0.533161	2.27018	2.25279	2.24244	2.26706	291	291	1.01213	0.567201	0.744342	0.763917	0.87251	0.0335801	0.50186	2.3029	2.30725	2.31849	2.27136	288	288	0.996989	0.858357	0.883255	0.76357	0.814808	-0.0105257	0.510417	2.29929	2.30402	2.32537	2.26683	328	328	0.996729	0.848604	0.937215	0.931611	0.97382	-0.0105491	0.509137	2.31445	2.32139	2.33999	2.34639	299	299	0.995202	0.786556	0.870038	0.695073	0.804883	-0.015674	0.491225	1.0186	0.106834	0.175905	0.0241146	0.0362932	0.0693899	0.527642	1.02058	0.323627	0.499847	0.270315	0.385745	0.072968	0.523551	2.29131	2.30823	2.28696	2.36245	286	59	0.98834	0.72218	0.913705	0.568762	0.835109	-0.0470844	0.476413
ENST00000634424.1|RP11-393N21.2	8.10009e-30	1.15366e-29	2.28532	2.22904	2.27978	2.23049	2337	1538	1.03978	9.02245e-06	0.000162111	1.31911e-06	2.67397e-05	0.146284	0.545852	2.29564	2.22943	2.29775	2.24542	1430	808	1.04696	7.67554e-05	0.00143537	3.80759e-05	0.000709469	0.17553	0.552341	2.26905	2.25003	907	1.02785	0.0354984	0.0789265	0.0667027	0.103456	0.101579	0.525615	2.22861	2.21807	730	1.04756	0.000141789	0.00039239	3.89979e-06	9.16799e-06	0.176222	0.560637	1.02843	0.039251	0.197468	0.0192201	0.0929184	0.102462	0.533617	2.28648	2.23506	2.27909	2.21885	733	586	1.03629	0.0145797	0.0683204	0.00291473	0.012475	0.133845	0.547635	2.30183	2.25041	2.30253	2.25423	350	188	1.03628	0.134196	0.570822	0.0666059	0.309886	0.132505	0.547933	2.27246	2.2278	2.24934	2.20096	383	398	1.03144	0.103462	0.23597	0.0435833	0.136729	0.116991	0.54173	2.30076	2.32705	2.32132	2.32013	327	327	0.98194	0.327	0.538266	0.300201	0.443566	-0.0542854	0.489082	2.29304	2.29277	2.32484	2.30336	415	415	1.00018	0.990506	0.994098	0.792083	0.909605	0.000584484	0.505583	2.28037	2.28558	2.24998	2.29264	414	414	0.996398	0.835033	0.889866	0.541868	0.667119	-0.0102414	0.489206	2.27069	2.28836	2.26796	2.28183	362	362	0.987827	0.553265	0.803613	0.787138	0.906772	-0.03119	0.495307	2.29928	2.28203	2.28551	2.30304	215	215	1.01203	0.615582	0.69044	0.789749	0.883331	0.0342945	0.499557	2.32051	2.27287	2.32627	2.29602	245	245	1.03357	0.13228	0.196891	0.0914773	0.141409	0.0964846	0.533161	2.27018	2.25279	2.24244	2.26706	291	291	1.01213	0.567201	0.744342	0.763917	0.87251	0.0335801	0.50186	2.3029	2.30725	2.31849	2.27136	288	288	0.996989	0.858357	0.883255	0.76357	0.814808	-0.0105257	0.510417	2.29929	2.30402	2.32537	2.26683	328	328	0.996729	0.848604	0.937215	0.931611	0.97382	-0.0105491	0.509137	2.31445	2.32139	2.33999	2.34639	299	299	0.995202	0.786556	0.870038	0.695073	0.804883	-0.015674	0.491225	1.0186	0.106898	0.175959	0.0241264	0.0363012	0.0693772	0.52764	1.02057	0.323956	0.500076	0.270618	0.386079	0.0729183	0.523536	2.29131	2.30823	2.28696	2.36245	286	59	0.98834	0.72218	0.913705	0.568762	0.835109	-0.0470844	0.476413
tRNA-Lys-CTT-2-1	6.6862e-17	7.78485e-17	3.06238	3.14781	3.08119	3.17406	2337	1538	0.942504	9.17506e-06	0.00016222	3.27121e-06	5.57012e-05	-0.146755	0.455891	3.09581	3.23657	3.11403	3.25589	1430	808	0.90704	1.36117e-08	2.35397e-06	6.04915e-09	9.56457e-07	-0.249847	0.4261	3.00968	3.02333	907	0.854474	3.72385e-16	6.77887e-15	1.2085e-16	2.18556e-15	-0.396933	0.384306	3.04956	3.05662	730	1.03257	0.089973	0.126663	0.0809345	0.10115	0.0792278	0.522924	0.972731	0.182539	0.452789	0.195819	0.35859	-0.0666739	0.481426	3.04901	3.12323	3.06987	3.12374	733	586	0.949852	0.0248995	0.0895347	0.0495917	0.0959247	-0.12543	0.468578	3.13083	3.31462	3.14896	3.32178	350	188	0.88039	0.000122935	0.0731896	0.000244669	0.084625	-0.352711	0.404164	2.97424	3.03283	3.01965	3.01992	383	398	0.960198	0.187966	0.321149	0.42021	0.572769	-0.0942575	0.48333	3.01499	3.10671	3.06109	3.13565	327	327	0.938406	0.0146512	0.0511867	0.0521425	0.123632	-0.135705	0.465253	3.09793	3.11711	3.07852	3.14958	415	415	0.986792	0.487701	0.713626	0.435762	0.68643	-0.0340962	0.486521	3.07436	3.06944	3.07568	3.08756	414	414	1.00341	0.858473	0.90553	0.90199	0.935285	0.00876934	0.49423	3.08631	3.04876	3.1068	3.0434	362	362	1.02637	0.253293	0.494087	0.209375	0.404355	0.0601385	0.515399	3.01631	3.08911	3.06412	3.12785	215	215	0.950791	0.135953	0.234674	0.258221	0.421657	-0.102072	0.473791	3.01972	3.11956	3.01	3.12785	245	245	0.933138	0.0157612	0.0414161	0.0126755	0.0309559	-0.155337	0.44898	3.07272	3.07613	3.06356	3.09944	291	291	0.997641	0.923946	0.964011	0.987505	0.996508	-0.0056011	0.501246	3.03687	3.06102	3.09509	3.08866	288	288	0.9834	0.526784	0.594094	0.896228	0.918808	-0.0373409	0.504389	3.09835	3.08282	3.07264	3.10204	328	328	1.01083	0.635347	0.833572	0.349347	0.669633	0.0262087	0.508849	3.01839	3.08032	3.09305	3.07915	299	299	0.957982	0.11664	0.270917	0.194203	0.351298	-0.091004	0.489055	1.06152	0.000455907	0.0014198	0.000408928	0.000916939	0.150073	0.543317	1.11465	0.000185784	0.000830473	0.00166102	0.00544232	0.275793	0.567184	3.03745	2.92766	3.10026	2.9134	286	59	1.07907	0.212914	0.764656	0.147821	0.667789	0.166721	0.559855
tRNA-Lys-CTT-2-2	6.6862e-17	7.78485e-17	3.06238	3.14781	3.08119	3.17406	2337	1538	0.942504	9.17506e-06	0.00016222	3.27121e-06	5.57012e-05	-0.146755	0.455891	3.09581	3.23657	3.11403	3.25589	1430	808	0.90704	1.36117e-08	2.35397e-06	6.04915e-09	9.56457e-07	-0.249847	0.4261	3.00968	3.02333	907	0.854474	3.72385e-16	6.77887e-15	1.2085e-16	2.18556e-15	-0.396933	0.384306	3.04956	3.05662	730	1.03257	0.089973	0.126663	0.0809345	0.10115	0.0792278	0.522924	0.972731	0.182539	0.452789	0.195819	0.35859	-0.0666739	0.481426	3.04901	3.12323	3.06987	3.12374	733	586	0.949852	0.0248995	0.0895347	0.0495917	0.0959247	-0.12543	0.468578	3.13083	3.31462	3.14896	3.32178	350	188	0.88039	0.000122935	0.0731896	0.000244669	0.084625	-0.352711	0.404164	2.97424	3.03283	3.01965	3.01992	383	398	0.960198	0.187966	0.321149	0.42021	0.572769	-0.0942575	0.48333	3.01499	3.10671	3.06109	3.13565	327	327	0.938406	0.0146512	0.0511867	0.0521425	0.123632	-0.135705	0.465253	3.09793	3.11711	3.07852	3.14958	415	415	0.986792	0.487701	0.713626	0.435762	0.68643	-0.0340962	0.486521	3.07436	3.06944	3.07568	3.08756	414	414	1.00341	0.858473	0.90553	0.90199	0.935285	0.00876934	0.49423	3.08631	3.04876	3.1068	3.0434	362	362	1.02637	0.253293	0.494087	0.209375	0.404355	0.0601385	0.515399	3.01631	3.08911	3.06412	3.12785	215	215	0.950791	0.135953	0.234674	0.258221	0.421657	-0.102072	0.473791	3.01972	3.11956	3.01	3.12785	245	245	0.933138	0.0157612	0.0414161	0.0126755	0.0309559	-0.155337	0.44898	3.07272	3.07613	3.06356	3.09944	291	291	0.997641	0.923946	0.964011	0.987505	0.996508	-0.0056011	0.501246	3.03687	3.06102	3.09509	3.08866	288	288	0.9834	0.526784	0.594094	0.896228	0.918808	-0.0373409	0.504389	3.09835	3.08282	3.07264	3.10204	328	328	1.01083	0.635347	0.833572	0.349347	0.669633	0.0262087	0.508849	3.01839	3.08032	3.09305	3.07915	299	299	0.957982	0.11664	0.270917	0.194203	0.351298	-0.091004	0.489055	1.06152	0.000455907	0.0014198	0.000408928	0.000916939	0.150073	0.543317	1.11465	0.000185784	0.000830473	0.00166102	0.00544232	0.275793	0.567184	3.03745	2.92766	3.10026	2.9134	286	59	1.07907	0.212914	0.764656	0.147821	0.667789	0.166721	0.559855
tRNA-Lys-CTT-2-3	6.6862e-17	7.78485e-17	3.06238	3.14781	3.08119	3.17406	2337	1538	0.942504	9.17506e-06	0.00016222	3.27121e-06	5.57012e-05	-0.146755	0.455891	3.09581	3.23657	3.11403	3.25589	1430	808	0.90704	1.36117e-08	2.35397e-06	6.04915e-09	9.56457e-07	-0.249847	0.4261	3.00968	3.02333	907	0.854474	3.72385e-16	6.77887e-15	1.2085e-16	2.18556e-15	-0.396933	0.384306	3.04956	3.05662	730	1.03257	0.089973	0.126663	0.0809345	0.10115	0.0792278	0.522924	0.972731	0.182539	0.452789	0.195819	0.35859	-0.0666739	0.481426	3.04901	3.12323	3.06987	3.12374	733	586	0.949852	0.0248995	0.0895347	0.0495917	0.0959247	-0.12543	0.468578	3.13083	3.31462	3.14896	3.32178	350	188	0.88039	0.000122935	0.0731896	0.000244669	0.084625	-0.352711	0.404164	2.97424	3.03283	3.01965	3.01992	383	398	0.960198	0.187966	0.321149	0.42021	0.572769	-0.0942575	0.48333	3.01499	3.10671	3.06109	3.13565	327	327	0.938406	0.0146512	0.0511867	0.0521425	0.123632	-0.135705	0.465253	3.09793	3.11711	3.07852	3.14958	415	415	0.986792	0.487701	0.713626	0.435762	0.68643	-0.0340962	0.486521	3.07436	3.06944	3.07568	3.08756	414	414	1.00341	0.858473	0.90553	0.90199	0.935285	0.00876934	0.49423	3.08631	3.04876	3.1068	3.0434	362	362	1.02637	0.253293	0.494087	0.209375	0.404355	0.0601385	0.515399	3.01631	3.08911	3.06412	3.12785	215	215	0.950791	0.135953	0.234674	0.258221	0.421657	-0.102072	0.473791	3.01972	3.11956	3.01	3.12785	245	245	0.933138	0.0157612	0.0414161	0.0126755	0.0309559	-0.155337	0.44898	3.07272	3.07613	3.06356	3.09944	291	291	0.997641	0.923946	0.964011	0.987505	0.996508	-0.0056011	0.501246	3.03687	3.06102	3.09509	3.08866	288	288	0.9834	0.526784	0.594094	0.896228	0.918808	-0.0373409	0.504389	3.09835	3.08282	3.07264	3.10204	328	328	1.01083	0.635347	0.833572	0.349347	0.669633	0.0262087	0.508849	3.01839	3.08032	3.09305	3.07915	299	299	0.957982	0.11664	0.270917	0.194203	0.351298	-0.091004	0.489055	1.06152	0.000455907	0.0014198	0.000408928	0.000916939	0.150073	0.543317	1.11465	0.000185784	0.000830473	0.00166102	0.00544232	0.275793	0.567184	3.03745	2.92766	3.10026	2.9134	286	59	1.07907	0.212914	0.764656	0.147821	0.667789	0.166721	0.559855
tRNA-Lys-CTT-2-4	6.6862e-17	7.78485e-17	3.06238	3.14781	3.08119	3.17406	2337	1538	0.942504	9.17506e-06	0.00016222	3.27121e-06	5.57012e-05	-0.146755	0.455891	3.09581	3.23657	3.11403	3.25589	1430	808	0.90704	1.36117e-08	2.35397e-06	6.04915e-09	9.56457e-07	-0.249847	0.4261	3.00968	3.02333	907	0.854474	3.72385e-16	6.77887e-15	1.2085e-16	2.18556e-15	-0.396933	0.384306	3.04956	3.05662	730	1.03257	0.089973	0.126663	0.0809345	0.10115	0.0792278	0.522924	0.972731	0.182539	0.452789	0.195819	0.35859	-0.0666739	0.481426	3.04901	3.12323	3.06987	3.12374	733	586	0.949852	0.0248995	0.0895347	0.0495917	0.0959247	-0.12543	0.468578	3.13083	3.31462	3.14896	3.32178	350	188	0.88039	0.000122935	0.0731896	0.000244669	0.084625	-0.352711	0.404164	2.97424	3.03283	3.01965	3.01992	383	398	0.960198	0.187966	0.321149	0.42021	0.572769	-0.0942575	0.48333	3.01499	3.10671	3.06109	3.13565	327	327	0.938406	0.0146512	0.0511867	0.0521425	0.123632	-0.135705	0.465253	3.09793	3.11711	3.07852	3.14958	415	415	0.986792	0.487701	0.713626	0.435762	0.68643	-0.0340962	0.486521	3.07436	3.06944	3.07568	3.08756	414	414	1.00341	0.858473	0.90553	0.90199	0.935285	0.00876934	0.49423	3.08631	3.04876	3.1068	3.0434	362	362	1.02637	0.253293	0.494087	0.209375	0.404355	0.0601385	0.515399	3.01631	3.08911	3.06412	3.12785	215	215	0.950791	0.135953	0.234674	0.258221	0.421657	-0.102072	0.473791	3.01972	3.11956	3.01	3.12785	245	245	0.933138	0.0157612	0.0414161	0.0126755	0.0309559	-0.155337	0.44898	3.07272	3.07613	3.06356	3.09944	291	291	0.997641	0.923946	0.964011	0.987505	0.996508	-0.0056011	0.501246	3.03687	3.06102	3.09509	3.08866	288	288	0.9834	0.526784	0.594094	0.896228	0.918808	-0.0373409	0.504389	3.09835	3.08282	3.07264	3.10204	328	328	1.01083	0.635347	0.833572	0.349347	0.669633	0.0262087	0.508849	3.01839	3.08032	3.09305	3.07915	299	299	0.957982	0.11664	0.270917	0.194203	0.351298	-0.091004	0.489055	1.06152	0.000455907	0.0014198	0.000408928	0.000916939	0.150073	0.543317	1.11465	0.000185784	0.000830473	0.00166102	0.00544232	0.275793	0.567184	3.03745	2.92766	3.10026	2.9134	286	59	1.07907	0.212914	0.764656	0.147821	0.667789	0.166721	0.559855
tRNA-Lys-CTT-2-5	6.6862e-17	7.78485e-17	3.06238	3.14781	3.08119	3.17406	2337	1538	0.942504	9.17506e-06	0.00016222	3.27121e-06	5.57012e-05	-0.146755	0.455891	3.09581	3.23657	3.11403	3.25589	1430	808	0.90704	1.36117e-08	2.35397e-06	6.04915e-09	9.56457e-07	-0.249847	0.4261	3.00968	3.02333	907	0.854474	3.72385e-16	6.77887e-15	1.2085e-16	2.18556e-15	-0.396933	0.384306	3.04956	3.05662	730	1.03257	0.089973	0.126663	0.0809345	0.10115	0.0792278	0.522924	0.972731	0.182539	0.452789	0.195819	0.35859	-0.0666739	0.481426	3.04901	3.12323	3.06987	3.12374	733	586	0.949852	0.0248995	0.0895347	0.0495917	0.0959247	-0.12543	0.468578	3.13083	3.31462	3.14896	3.32178	350	188	0.88039	0.000122935	0.0731896	0.000244669	0.084625	-0.352711	0.404164	2.97424	3.03283	3.01965	3.01992	383	398	0.960198	0.187966	0.321149	0.42021	0.572769	-0.0942575	0.48333	3.01499	3.10671	3.06109	3.13565	327	327	0.938406	0.0146512	0.0511867	0.0521425	0.123632	-0.135705	0.465253	3.09793	3.11711	3.07852	3.14958	415	415	0.986792	0.487701	0.713626	0.435762	0.68643	-0.0340962	0.486521	3.07436	3.06944	3.07568	3.08756	414	414	1.00341	0.858473	0.90553	0.90199	0.935285	0.00876934	0.49423	3.08631	3.04876	3.1068	3.0434	362	362	1.02637	0.253293	0.494087	0.209375	0.404355	0.0601385	0.515399	3.01631	3.08911	3.06412	3.12785	215	215	0.950791	0.135953	0.234674	0.258221	0.421657	-0.102072	0.473791	3.01972	3.11956	3.01	3.12785	245	245	0.933138	0.0157612	0.0414161	0.0126755	0.0309559	-0.155337	0.44898	3.07272	3.07613	3.06356	3.09944	291	291	0.997641	0.923946	0.964011	0.987505	0.996508	-0.0056011	0.501246	3.03687	3.06102	3.09509	3.08866	288	288	0.9834	0.526784	0.594094	0.896228	0.918808	-0.0373409	0.504389	3.09835	3.08282	3.07264	3.10204	328	328	1.01083	0.635347	0.833572	0.349347	0.669633	0.0262087	0.508849	3.01839	3.08032	3.09305	3.07915	299	299	0.957982	0.11664	0.270917	0.194203	0.351298	-0.091004	0.489055	1.06152	0.000455907	0.0014198	0.000408928	0.000916939	0.150073	0.543317	1.11465	0.000185784	0.000830473	0.00166102	0.00544232	0.275793	0.567184	3.03745	2.92766	3.10026	2.9134	286	59	1.07907	0.212914	0.764656	0.147821	0.667789	0.166721	0.559855
ENST00000408139.1|SNORD111	3.37767e-54	8.75914e-54	0.554484	0.625097	0.442149	0.494507	2337	1538	0.952234	9.51415e-06	0.000167147	9.88551e-06	0.000140996	-0.148967	0.458103	0.482142	0.542248	0.38755	0.424441	1430	808	0.959194	0.00293958	0.022752	0.00735988	0.0383157	-0.137893	0.465942	0.668542	0.545327	907	1.09149	1.25117e-07	7.31149e-07	4.2532e-11	3.64918e-10	0.256439	0.592125	0.716798	0.596283	730	0.849887	4.46333e-26	1.01646e-24	5.19798e-31	1.49821e-29	-0.52953	0.347903	0.967104	0.0546965	0.237404	0.0355962	0.13089	-0.0958513	0.469825	0.537705	0.644039	0.441361	0.517437	733	586	0.928946	5.3062e-05	0.00322644	0.000372754	0.00341351	-0.228948	0.44305	0.432571	0.500975	0.355335	0.375363	350	188	0.953692	0.0578117	0.481155	0.169915	0.460283	-0.186283	0.464134	0.63378	0.711617	0.527521	0.58344	383	398	0.947478	0.0313711	0.184001	0.0538986	0.155838	-0.1541	0.46014	0.407908	0.432888	0.320179	0.354107	327	327	0.982835	0.224935	0.42751	0.14534	0.260971	-0.0672348	0.464804	0.53029	0.491376	0.401915	0.392764	415	415	1.02734	0.0939848	0.310891	0.188177	0.430675	0.0823992	0.523954	0.55859	0.488304	0.431399	0.381431	414	414	1.04992	0.00172092	0.0439952	0.00122133	0.0295128	0.155073	0.552002	0.754216	0.495145	0.608964	0.407368	362	362	1.19671	4.19728e-16	1.62432e-14	9.96805e-17	4.08616e-15	0.448128	0.682217	0.41979	0.742079	0.325933	0.602277	215	215	0.7998	1.14796e-15	5.47655e-14	3.04415e-16	1.89285e-14	-0.590669	0.255251	0.520761	0.782176	0.38506	0.61697	245	245	0.83427	3.85117e-11	1.41142e-09	8.09844e-13	4.228e-11	-0.442392	0.311495	0.58659	0.783651	0.45073	0.618329	291	291	0.872326	1.60598e-08	5.10777e-07	4.85855e-09	1.78061e-07	-0.340833	0.37065	0.390925	0.467174	0.312752	0.377624	288	288	0.948521	0.000730176	0.00380237	0.000625175	0.00297482	-0.201223	0.429374	0.497664	0.513616	0.375437	0.407722	328	328	0.989004	0.507463	0.783565	0.446472	0.727554	-0.036637	0.47626	0.396142	0.450694	0.312857	0.361798	299	299	0.962894	0.0068017	0.0481084	0.0013443	0.0154987	-0.157615	0.444436	0.878796	1.00647e-20	2.32075e-19	1.94994e-24	5.47764e-23	-0.420482	0.374965	0.869821	6.74906e-11	1.13838e-09	2.73053e-10	4.06203e-09	-0.482407	0.365136	0.400426	0.448447	0.312752	0.373857	286	59	0.967262	0.359836	0.798429	0.277163	0.718081	-0.1352	0.455049
ENST00000384048.1|SNORD37	3.35825e-06	3.45118e-06	4.19557	4.33524	4.15669	4.28553	2337	1538	0.907729	9.57377e-06	0.000167662	5.40294e-06	8.56731e-05	-0.147316	0.456882	3.9806	4.05813	3.96453	4.02546	1430	808	0.947676	0.0444434	0.171036	0.0348073	0.120315	-0.0902366	0.473179	4.5345	4.54453	907	1.39124	1.2878e-25	8.00749e-24	1.31701e-24	6.39327e-23	0.512463	0.643036	4.64195	4.66114	730	0.632287	3.05393e-50	5.12135e-48	7.42477e-52	1.32544e-49	-0.745122	0.300997	0.928229	0.0259567	0.151205	0.0266226	0.110525	-0.111095	0.468167	4.20829	4.39382	4.19353	4.38236	733	586	0.879324	0.000553776	0.0115861	0.000247619	0.00293431	-0.193866	0.441353	3.90057	4.0074	3.93749	3.9297	350	188	0.928621	0.158633	0.612918	0.217408	0.493088	-0.132009	0.467766	4.4895	4.57636	4.5055	4.66479	383	398	0.941575	0.216075	0.352731	0.110256	0.235582	-0.0884938	0.466976	3.88712	3.92138	3.88428	3.95573	327	327	0.976532	0.483384	0.680391	0.65964	0.762735	-0.0388026	0.485743	4.1466	4.06804	4.09358	4.0422	415	415	1.05596	0.0761579	0.272155	0.13087	0.344709	0.0872726	0.523379	4.12113	4.04571	4.06415	3.98801	414	414	1.05367	0.0759552	0.185638	0.152556	0.278812	0.0874391	0.525041	4.62846	4.05778	4.68808	4.01144	362	362	1.48523	3.03566e-22	3.65203e-20	1.97245e-20	2.32246e-18	0.545292	0.683061	3.87933	4.47077	3.90155	4.50018	215	215	0.66368	1.19582e-13	4.21506e-12	1.79985e-12	5.1877e-11	-0.540874	0.316236	4.07312	4.60862	4.0084	4.649	245	245	0.689918	8.21078e-14	5.40934e-12	1.88509e-13	1.0645e-11	-0.506206	0.329113	4.1745	4.62574	4.1206	4.64452	291	291	0.731412	1.33366e-12	2.05014e-10	1.45199e-11	1.70892e-09	-0.434755	0.363576	3.86662	3.87501	3.89674	3.84138	288	288	0.994204	0.868518	0.891186	0.824609	0.862135	-0.00976337	0.502242	4.06481	4.03277	4.012	3.94826	328	328	1.02246	0.463539	0.762551	0.610892	0.829614	0.0405226	0.510448	3.89147	3.97799	3.87134	3.96185	299	299	0.941794	0.0662637	0.197675	0.019975	0.0821259	-0.106606	0.466606	0.681176	6.52938e-44	2.4089e-41	5.34661e-45	2.11344e-42	-0.625239	0.327482	0.664833	2.4817e-19	1.83116e-17	7.83306e-18	3.87037e-16	-0.678085	0.316248	3.87494	3.95382	3.85567	3.94114	286	59	0.946798	0.511193	0.839201	0.413415	0.76696	-0.0949471	0.466161
ENST00000459174.1|SNORD4A	0.0431197	0.0432839	3.06871	3.20582	3.051	3.16615	2337	1538	0.909338	9.93002e-06	0.000172807	1.0031e-05	0.000141983	-0.146037	0.458133	2.93112	3.06593	2.87749	3.04413	1430	808	0.910789	0.000453626	0.00536518	0.000349286	0.00380799	-0.153806	0.454561	3.28564	3.26719	907	1.1645	6.97525e-07	3.6833e-06	5.65812e-07	2.72279e-06	0.239495	0.56988	3.36066	3.30632	730	0.742499	1.77395e-21	2.78893e-20	1.09096e-22	1.57223e-21	-0.46151	0.371241	0.949328	0.128995	0.379107	0.11997	0.268244	-0.0759999	0.477674	3.06399	3.20799	3.05928	3.19203	733	586	0.905005	0.00762408	0.0499176	0.0051037	0.018436	-0.149278	0.455184	2.8985	3.05912	2.86901	3.08194	350	188	0.894639	0.03062	0.474653	0.0324727	0.261976	-0.195525	0.444119	3.21522	3.27831	3.20758	3.2655	383	398	0.957209	0.395415	0.527029	0.329949	0.489528	-0.0607826	0.479854	2.74688	2.91429	2.69252	2.88614	327	327	0.890443	0.000573067	0.00317263	0.000730052	0.0035976	-0.192352	0.446764	3.04287	3.07109	3.01199	3.05659	415	415	0.980629	0.498691	0.723109	0.359463	0.6154	-0.0332398	0.496252	3.06277	3.02342	3.02583	3.01761	414	414	1.02765	0.342729	0.478955	0.737654	0.822357	0.0466841	0.512818	3.41051	3.01564	3.41328	3.04668	362	362	1.31483	6.24368e-13	1.71903e-11	5.45304e-13	1.38304e-11	0.392423	0.626034	2.7321	3.38233	2.69319	3.47851	215	215	0.637181	5.54445e-17	3.78802e-15	7.56926e-16	4.36337e-14	-0.622118	0.298172	3.0214	3.45537	3.0026	3.53371	245	245	0.740218	7.00279e-12	3.00414e-10	5.71383e-12	2.47034e-10	-0.460609	0.350754	3.08574	3.44347	3.07506	3.45926	291	291	0.780394	7.73358e-10	3.82121e-08	1.01175e-08	3.54369e-07	-0.372959	0.383947	2.74371	2.89705	2.72031	2.80283	288	288	0.899166	0.00327327	0.0118938	0.00450043	0.013798	-0.174758	0.461793	3.00355	3.02517	2.97673	2.94938	328	328	0.985125	0.621804	0.829067	0.962644	0.983365	-0.0272636	0.492917	2.76014	2.9159	2.70981	2.94019	299	299	0.897662	0.00231727	0.0223366	0.00247348	0.0240566	-0.1777	0.450152	0.782131	7.43582e-19	1.46441e-17	9.35387e-20	1.73706e-18	-0.387941	0.388514	0.802895	3.24316e-06	2.07727e-05	2.85161e-06	1.89446e-05	-0.34395	0.4	2.73604	2.85069	2.69286	2.74931	286	59	0.923607	0.370869	0.798429	0.52116	0.818022	-0.126707	0.47345
ENST00000620446.1|SNORD3C	3.98138e-19	4.8065e-19	4.59111	4.66938	4.55661	4.64018	2337	1538	0.947194	1.03749e-05	0.000179984	5.61709e-06	8.80595e-05	-0.145862	0.456959	4.51874	4.55817	4.48657	4.55633	1430	808	0.973039	0.0750738	0.243242	0.0174239	0.0724445	-0.0779732	0.469786	4.70521	4.68708	907	1.1073	6.29388e-09	4.3647e-08	1.85743e-08	1.15107e-07	0.281066	0.578572	4.79247	4.73658	730	0.827176	7.95868e-27	1.94882e-25	3.03762e-28	6.67072e-27	-0.516594	0.355251	0.941312	0.00167288	0.0295773	0.00572471	0.0426962	-0.157315	0.460325	4.61825	4.68755	4.5711	4.642	733	586	0.953099	0.0235938	0.0868715	0.0144616	0.0383471	-0.125972	0.460863	4.49323	4.51903	4.45069	4.51633	350	188	0.982275	0.571238	0.894107	0.375203	0.636144	-0.0521409	0.476824	4.7325	4.76716	4.70099	4.71455	383	398	0.976264	0.392198	0.525777	0.418383	0.571546	-0.0612957	0.483265	4.49087	4.4855	4.46718	4.44909	327	327	1.00372	0.870577	0.930943	0.665576	0.767952	0.00901693	0.508665	4.5369	4.53288	4.52654	4.48448	415	415	1.00279	0.882413	0.943446	0.830456	0.923767	0.00726514	0.511227	4.55535	4.52229	4.52034	4.46455	414	414	1.02318	0.202071	0.340106	0.323328	0.464873	0.0627958	0.523857	4.72678	4.54675	4.71817	4.50391	362	362	1.13291	1.29171e-09	2.08406e-08	2.59449e-11	5.0556e-10	0.327495	0.614587	4.48938	4.70452	4.48125	4.66046	215	215	0.861464	4.67472e-08	6.03028e-07	9.30232e-08	1.06142e-06	-0.386446	0.369281	4.54052	4.69444	4.53656	4.68815	245	245	0.898808	1.42378e-05	0.000138963	4.37185e-06	4.14988e-05	-0.283021	0.410212	4.56183	4.707	4.52723	4.68976	291	291	0.904273	1.64087e-05	0.000302686	9.09695e-06	0.000160345	-0.256915	0.409915	4.46106	4.48169	4.46457	4.45835	288	288	0.985802	0.522425	0.590382	0.542983	0.616384	-0.0377358	0.492851	4.50504	4.50845	4.49169	4.48759	328	328	0.997639	0.903813	0.963568	0.66701	0.86385	-0.00667779	0.499182	4.47749	4.47528	4.45552	4.44467	299	299	1.00153	0.941117	0.966648	0.923595	0.957149	0.00427539	0.497992	0.878749	2.2806e-16	3.42957e-15	2.0364e-18	3.43581e-17	-0.356766	0.392692	0.847171	1.33479e-09	1.75041e-08	5.50939e-10	7.71872e-09	-0.450978	0.367475	4.49615	4.46551	4.46457	4.47017	286	59	1.02147	0.682224	0.905595	0.910394	0.969056	0.0573541	0.504682
ENST00000383882.1|SNORD116-11	1.46223e-63	9.08191e-63	0.167903	0.199242	0.114782	0.13158	2337	1538	0.978512	1.05283e-05	0.000182074	2.76374e-05	0.000318064	-0.149503	0.460288	0.137889	0.159108	0.0945461	0.105064	1430	808	0.9854	0.0071111	0.0449747	0.0220623	0.0854991	-0.123672	0.470946	0.215225	0.144772	907	1.03966	4.14061e-08	2.63684e-07	2.90444e-09	1.97702e-08	0.263287	0.582888	0.243664	0.171521	730	0.929305	8.11928e-23	1.34126e-21	2.90569e-27	6.06795e-26	-0.528945	0.358066	0.98048	0.0212278	0.133438	0.0221318	0.0996647	-0.115988	0.467153	0.166478	0.21821	0.116987	0.146743	733	586	0.964778	3.25952e-05	0.00265793	0.000309429	0.00327415	-0.238369	0.442305	0.12815	0.15671	0.0898598	0.109341	350	188	0.980398	0.0606388	0.481457	0.0917593	0.358613	-0.185954	0.455988	0.201504	0.24726	0.144982	0.170041	383	398	0.968782	0.00942835	0.127934	0.0386487	0.126782	-0.18558	0.457254	0.119043	0.128428	0.074117	0.0863198	327	327	0.993516	0.274988	0.482187	0.165414	0.288044	-0.0604699	0.462952	0.157795	0.144265	0.0980382	0.102713	415	415	1.00942	0.179819	0.445044	0.761459	0.89108	0.0659539	0.499265	0.164267	0.152772	0.107356	0.109632	414	414	1.008	0.236746	0.371916	0.193619	0.327873	0.0582337	0.508276	0.232622	0.156951	0.179258	0.116532	362	362	1.05385	3.00023e-09	4.54884e-08	5.03171e-11	9.47126e-10	0.31974	0.626492	0.112312	0.218064	0.0700534	0.175772	215	215	0.92932	4.73471e-11	1.08272e-09	2.61165e-13	8.7593e-12	-0.472961	0.291217	0.157467	0.239552	0.095169	0.18485	245	245	0.944691	6.19187e-07	8.31694e-06	1.43795e-09	3.35765e-08	-0.327122	0.348721	0.178786	0.247519	0.110997	0.18167	291	291	0.953475	3.39528e-06	7.51579e-05	6.16407e-08	1.73674e-06	-0.277706	0.376218	0.115155	0.123531	0.0708084	0.0904009	288	288	0.994211	0.359667	0.434645	0.103286	0.166207	-0.0540625	0.470932	0.150551	0.146648	0.0942361	0.103386	328	328	1.00271	0.713315	0.870321	0.655481	0.859378	0.0203043	0.48932	0.114695	0.128074	0.0718097	0.0881015	299	299	0.99077	0.0697847	0.203671	0.100321	0.23445	-0.105245	0.469519	0.947806	6.24511e-18	1.12209e-16	4.29863e-20	8.14678e-19	-0.401488	0.387567	0.950425	5.80985e-08	5.26214e-07	1.1842e-07	9.89936e-07	-0.397767	0.386938	0.121205	0.116011	0.0721552	0.0885253	286	59	1.00361	0.7758	0.931426	0.629427	0.859956	0.0322194	0.480058
ENST00000630092.1|SNORD3D	6.81967e-20	8.31279e-20	4.09275	4.18414	4.05507	4.15028	2337	1538	0.938618	1.13855e-05	0.000196284	5.6516e-06	8.83501e-05	-0.144869	0.456971	4.00506	4.03869	3.97982	4.02701	1430	808	0.976957	0.192978	0.423617	0.0760954	0.214197	-0.0568731	0.477459	4.23101	4.21859	907	1.1426	1.11374e-10	9.51147e-10	2.40609e-10	1.9214e-09	0.31208	0.588463	4.34513	4.31271	730	0.789998	3.37513e-30	1.11178e-28	4.46872e-32	1.34402e-30	-0.549559	0.345164	0.923945	0.000456295	0.0124432	0.000819564	0.0162562	-0.175036	0.451955	4.11349	4.2025	4.06035	4.14754	733	586	0.940172	0.013873	0.066528	0.00667102	0.0217673	-0.136671	0.456586	3.94738	3.97434	3.90792	3.94428	350	188	0.981481	0.611552	0.914006	0.528912	0.760765	-0.0461662	0.483541	4.2653	4.31027	4.22712	4.27901	383	398	0.96931	0.34405	0.478626	0.274307	0.434464	-0.0677967	0.477393	4.01491	3.93588	3.98276	3.8673	327	327	1.05631	0.0502218	0.145894	0.025935	0.0711953	0.108684	0.546204	4.0381	4.00035	3.99369	3.93329	415	415	1.02651	0.262625	0.54769	0.167649	0.401112	0.0550638	0.52641	4.0273	3.99826	3.99609	3.93031	414	414	1.02033	0.367758	0.505131	0.584534	0.705982	0.0443146	0.517445	4.25168	4.02866	4.26517	3.98483	362	362	1.16717	2.87655e-09	4.37331e-08	4.06551e-11	7.78495e-10	0.320131	0.620303	4.0084	4.20795	4.00385	4.15295	215	215	0.870822	5.93025e-05	0.00033938	2.37651e-05	0.000145644	-0.279437	0.388058	4.05385	4.2041	3.99943	4.18028	245	245	0.901096	0.000847789	0.00455944	0.00014553	0.000939744	-0.215854	0.416743	4.05352	4.23111	4.01042	4.21418	291	291	0.884178	4.40695e-05	0.000717296	5.1812e-06	0.000102038	-0.24317	0.402664	3.9822	3.9363	3.98148	3.9018	288	288	1.03233	0.248884	0.322634	0.186775	0.262605	0.0680831	0.525668	4.00655	3.97329	3.94987	3.94443	328	328	1.02332	0.346348	0.698721	0.518585	0.77417	0.0520716	0.514008	4.00616	3.97369	3.98814	3.93495	299	299	1.02276	0.374039	0.53198	0.36004	0.532744	0.0514856	0.513026	0.855026	4.56382e-17	7.45021e-16	4.85434e-19	8.63792e-18	-0.36639	0.390728	0.802224	1.3368e-11	2.50775e-10	1.09552e-11	2.10507e-10	-0.505104	0.354883	4.02429	3.9662	3.99743	3.9363	286	59	1.04109	0.482627	0.827916	0.531453	0.823136	0.0959051	0.525898
ENST00000524014.1|RP11-38H17.1	3.63567e-36	5.75015e-36	2.35807	2.29741	2.33491	2.28218	2337	1538	1.04294	1.1814e-05	0.000202411	1.37796e-06	2.77296e-05	0.144235	0.54577	2.37324	2.29645	2.35858	2.29104	1430	808	1.05467	3.48039e-05	0.000809264	1.06934e-05	0.000283144	0.18516	0.555948	2.33415	2.30297	907	1.02647	0.0715556	0.145051	0.149341	0.205279	0.0871078	0.520142	2.29847	2.27604	730	1.05319	7.2821e-05	0.000214929	1.01279e-06	2.64752e-06	0.182217	0.564216	1.02504	0.0921447	0.315355	0.0573407	0.175027	0.0833422	0.527292	2.36119	2.30098	2.33035	2.26365	733	586	1.04262	0.00967408	0.0545539	0.00099378	0.00629242	0.14226	0.552687	2.37507	2.31759	2.36478	2.28117	350	188	1.04065	0.135689	0.571771	0.0156669	0.232546	0.135305	0.563146	2.3485	2.29313	2.29703	2.26183	383	398	1.03912	0.0681574	0.214309	0.0540963	0.156247	0.13109	0.539827	2.35667	2.39729	2.36262	2.38612	327	327	0.972237	0.177005	0.366428	0.181601	0.309891	-0.074819	0.475577	2.36298	2.35739	2.35482	2.34463	415	415	1.00388	0.817346	0.906326	0.511659	0.736607	0.0113446	0.50718	2.36249	2.35557	2.31955	2.33156	414	414	1.00481	0.806535	0.870383	0.933916	0.9594	0.0120438	0.49549	2.34427	2.36286	2.32856	2.31408	362	362	0.987194	0.56269	0.809474	0.904915	0.950426	-0.0304519	0.504632	2.36241	2.35334	2.34078	2.35571	215	215	1.0063	0.805955	0.851175	0.997816	0.998538	0.0167738	0.488026	2.39153	2.33993	2.35913	2.3339	245	245	1.03641	0.127739	0.19199	0.105015	0.15711	0.097638	0.529479	2.33234	2.31934	2.29439	2.31007	291	291	1.00905	0.686435	0.819398	0.875279	0.93618	0.023689	0.485351	2.35869	2.39631	2.35529	2.36059	288	288	0.974261	0.202122	0.273015	0.314268	0.398342	-0.0753336	0.490656	2.3748	2.38563	2.36139	2.35905	328	328	0.992521	0.703907	0.865265	0.793686	0.91869	-0.0210032	0.502324	2.3741	2.40219	2.36605	2.37642	299	299	0.980719	0.31147	0.477208	0.261661	0.427445	-0.0586332	0.480274	1.02747	0.0307477	0.0630681	0.00217143	0.00406243	0.0932444	0.537575	1.01859	0.411538	0.583812	0.120795	0.204247	0.0605931	0.533144	2.34956	2.35883	2.34413	2.36938	286	59	0.9936	0.856885	0.959403	0.702411	0.887881	-0.0235472	0.484177
tRNA-Leu-TAG-3-1	6.06293e-06	6.20878e-06	2.41204	2.47623	2.40653	2.47048	2337	1538	0.956486	1.17942e-05	0.000202411	1.7757e-05	0.000217327	-0.145193	0.459319	2.39682	2.45024	2.39179	2.44454	1430	808	0.963648	0.00634088	0.0412344	0.00485472	0.0283996	-0.121124	0.464208	2.43605	2.43885	907	0.990211	0.50561	0.662262	0.591661	0.662134	-0.0322774	0.492506	2.50499	2.49487	730	0.927762	1.352e-07	5.66385e-07	1.33049e-07	3.93108e-07	-0.244137	0.430721	0.953336	0.00185818	0.0316202	0.00443259	0.0360734	-0.155868	0.459141	2.40173	2.48337	2.39117	2.48198	733	586	0.944986	0.00071749	0.0138879	0.000706267	0.00516995	-0.188901	0.445795	2.37455	2.43365	2.34576	2.45255	350	188	0.959858	0.112453	0.53883	0.0614299	0.30654	-0.141888	0.451125	2.42658	2.50685	2.43446	2.49864	383	398	0.945878	0.0111248	0.136507	0.0184738	0.0913394	-0.181866	0.451284	2.38936	2.35156	2.34587	2.31703	327	327	1.02655	0.155473	0.335303	0.0966328	0.194037	0.078734	0.522674	2.42126	2.3885	2.43443	2.36745	415	415	1.02297	0.116884	0.356975	0.0835734	0.255663	0.0771305	0.527804	2.39689	2.35187	2.39932	2.31008	414	414	1.0317	0.0344195	0.138328	0.0636533	0.167802	0.104298	0.53356	2.47316	2.37411	2.47644	2.35841	362	362	1.07107	3.1788e-05	0.000220168	3.04735e-05	0.000202937	0.221462	0.573914	2.41639	2.42245	2.41162	2.40657	215	215	0.995803	0.841572	0.876084	0.960263	0.977755	-0.0136484	0.490038	2.40624	2.4553	2.40962	2.43885	245	245	0.96657	0.0751839	0.127044	0.0775463	0.124209	-0.114165	0.468488	2.40336	2.45223	2.39761	2.43545	291	291	0.966693	0.0685816	0.225908	0.0778307	0.227836	-0.107157	0.463433	2.37094	2.35721	2.32951	2.35336	288	288	1.00956	0.601596	0.662007	0.502078	0.57753	0.0307996	0.504798	2.40909	2.38919	2.42429	2.37981	328	328	1.01389	0.423327	0.738595	0.331086	0.6539	0.0442647	0.516555	2.38613	2.39259	2.36771	2.42449	299	299	0.99553	0.803931	0.881191	0.871249	0.926701	-0.0143702	0.488563	0.973174	0.0333492	0.067184	0.0181218	0.028005	-0.0901576	0.471036	0.964577	0.0964055	0.207107	0.0536057	0.108585	-0.123108	0.458769	2.40046	2.32417	2.38297	2.29416	286	59	1.0543	0.239575	0.766094	0.291677	0.724808	0.168731	0.543617
ENST00000635350.1|RP11-393N21.2	5.28763e-30	7.55141e-30	2.30632	2.25052	2.30542	2.24957	2337	1538	1.03944	1.19255e-05	0.00020369	1.5211e-06	3.02732e-05	0.144247	0.545583	2.31552	2.25058	2.31779	2.26282	1430	808	1.04604	0.000114989	0.00190524	6.46655e-05	0.00103427	0.171388	0.550769	2.29182	2.27809	907	1.029	0.0301362	0.0691146	0.0576901	0.0910602	0.104735	0.526514	2.25045	2.23561	730	1.04614	0.000227342	0.000610438	5.26897e-06	1.22104e-05	0.170652	0.559811	1.02909	0.0360717	0.187763	0.0142107	0.0789577	0.104083	0.535206	2.3086	2.25648	2.29804	2.23661	733	586	1.03679	0.0139457	0.0667907	0.00272428	0.0119368	0.134767	0.547965	2.32148	2.27254	2.31863	2.26763	350	188	1.03451	0.155739	0.608229	0.0820473	0.335092	0.125894	0.545441	2.29683	2.24889	2.27318	2.22054	383	398	1.03379	0.0836011	0.226736	0.0309527	0.112915	0.124331	0.544616	2.32027	2.34841	2.34551	2.3382	327	327	0.980683	0.295521	0.503979	0.277878	0.420273	-0.0579418	0.487464	2.31542	2.31318	2.33902	2.31765	415	415	1.00155	0.920253	0.962154	0.709592	0.863792	0.00491746	0.507209	2.3008	2.30591	2.26663	2.30844	414	414	0.996464	0.838187	0.89251	0.580029	0.701766	-0.0100429	0.489259	2.28946	2.31003	2.2961	2.30348	362	362	0.985846	0.493873	0.754999	0.724581	0.865867	-0.0359953	0.493842	2.31952	2.29933	2.31191	2.32418	215	215	1.0141	0.557836	0.642202	0.765404	0.867492	0.0400317	0.501157	2.34367	2.28999	2.34705	2.30787	245	245	1.03791	0.0928186	0.150236	0.0568202	0.0980489	0.107799	0.53716	2.29146	2.27129	2.25681	2.28609	291	291	1.01408	0.507488	0.710559	0.717137	0.843493	0.0388996	0.50271	2.3212	2.32769	2.34906	2.3086	288	288	0.995511	0.791883	0.827157	0.738897	0.794146	-0.015563	0.509898	2.32134	2.32387	2.33991	2.29605	328	328	0.998249	0.919259	0.970189	0.977952	0.989575	-0.00560139	0.510717	2.33444	2.34512	2.35878	2.36175	299	299	0.992628	0.678215	0.784868	0.57475	0.713981	-0.0240179	0.488619	1.01657	0.153722	0.231483	0.0387858	0.0559396	0.0614861	0.525327	1.01723	0.410073	0.582332	0.332056	0.448523	0.0608588	0.520724	2.30992	2.33065	2.31248	2.39285	286	59	0.985734	0.667031	0.905151	0.512814	0.816901	-0.0575168	0.472917
tRNA-Lys-TTT-3-1	1.79971e-26	2.44348e-26	3.0666	3.13294	3.07414	3.14277	2337	1538	0.955055	1.24711e-05	0.000209772	7.23259e-07	1.78684e-05	-0.145246	0.453028	3.0832	3.19899	3.09174	3.1998	1430	808	0.922876	3.35192e-09	9.27475e-07	1.58858e-10	1.0989e-07	-0.262131	0.418714	3.04043	3.0511	907	0.895923	4.6489e-13	5.55659e-12	6.30437e-16	9.85547e-15	-0.352205	0.387086	3.05984	3.06353	730	1.01632	0.278805	0.33945	0.211197	0.246003	0.0509978	0.516422	0.986636	0.411378	0.651266	0.327767	0.500279	-0.0411751	0.485948	3.07463	3.13155	3.08162	3.12128	733	586	0.961315	0.0264326	0.092471	0.0384697	0.0790536	-0.124684	0.466876	3.14842	3.28729	3.13915	3.28952	350	188	0.908227	0.000198382	0.0731896	0.000145143	0.084625	-0.348977	0.400729	3.0072	3.05798	3.0256	3.04287	383	398	0.965414	0.139023	0.267669	0.272778	0.432413	-0.10587	0.477321	2.98677	3.13563	3.03336	3.14134	327	327	0.901963	2.68368e-07	3.10681e-06	1.19658e-06	1.15565e-05	-0.290589	0.41161	3.07514	3.14565	3.09308	3.14054	415	415	0.952302	0.00281849	0.0213372	0.00871111	0.048596	-0.147503	0.457733	3.10109	3.10415	3.08361	3.12971	414	414	0.997878	0.894124	0.927128	0.946	0.967861	-0.00654496	0.487462	3.08041	3.08272	3.06472	3.08558	362	362	0.998404	0.931367	0.990237	0.88348	0.945354	-0.00452979	0.499672	2.99193	3.07652	3.06184	3.05578	215	215	0.943053	0.0239913	0.0618388	0.0295294	0.0727909	-0.155048	0.458843	3.03141	3.11339	3.07961	3.066	245	245	0.944757	0.0209094	0.0509297	0.0461687	0.0833598	-0.14852	0.463107	3.10493	3.08499	3.1074	3.07008	291	291	1.01392	0.51255	0.713593	0.63079	0.786569	0.0384366	0.508225	3.0052	3.09953	3.06048	3.08769	288	288	0.936709	0.0021515	0.00855961	0.00346926	0.0113335	-0.182466	0.461118	3.08104	3.10762	3.09307	3.10066	328	328	0.981745	0.347457	0.698721	0.473317	0.745754	-0.0519518	0.491495	2.97761	3.05265	3.03598	3.08751	299	299	0.949311	0.0134655	0.0761164	0.0166816	0.074886	-0.143771	0.458608	1.03008	0.0253336	0.0530043	0.00870819	0.0144371	0.0957294	0.532152	1.10283	7.90473e-06	4.61397e-05	2.19576e-05	0.000118388	0.330066	0.59066	2.9961	2.93797	3.05888	2.9266	286	59	1.04112	0.331942	0.798429	0.138808	0.659367	0.124209	0.561218
tRNA-Lys-TTT-3-2	1.79971e-26	2.44348e-26	3.0666	3.13294	3.07414	3.14277	2337	1538	0.955055	1.24711e-05	0.000209772	7.23259e-07	1.78684e-05	-0.145246	0.453028	3.0832	3.19899	3.09174	3.1998	1430	808	0.922876	3.35192e-09	9.27475e-07	1.58858e-10	1.0989e-07	-0.262131	0.418714	3.04043	3.0511	907	0.895923	4.6489e-13	5.55659e-12	6.30437e-16	9.85547e-15	-0.352205	0.387086	3.05984	3.06353	730	1.01632	0.278805	0.33945	0.211197	0.246003	0.0509978	0.516422	0.986636	0.411378	0.651266	0.327767	0.500279	-0.0411751	0.485948	3.07463	3.13155	3.08162	3.12128	733	586	0.961315	0.0264326	0.092471	0.0384697	0.0790536	-0.124684	0.466876	3.14842	3.28729	3.13915	3.28952	350	188	0.908227	0.000198382	0.0731896	0.000145143	0.084625	-0.348977	0.400729	3.0072	3.05798	3.0256	3.04287	383	398	0.965414	0.139023	0.267669	0.272778	0.432413	-0.10587	0.477321	2.98677	3.13563	3.03336	3.14134	327	327	0.901963	2.68368e-07	3.10681e-06	1.19658e-06	1.15565e-05	-0.290589	0.41161	3.07514	3.14565	3.09308	3.14054	415	415	0.952302	0.00281849	0.0213372	0.00871111	0.048596	-0.147503	0.457733	3.10109	3.10415	3.08361	3.12971	414	414	0.997878	0.894124	0.927128	0.946	0.967861	-0.00654496	0.487462	3.08041	3.08272	3.06472	3.08558	362	362	0.998404	0.931367	0.990237	0.88348	0.945354	-0.00452979	0.499672	2.99193	3.07652	3.06184	3.05578	215	215	0.943053	0.0239913	0.0618388	0.0295294	0.0727909	-0.155048	0.458843	3.03141	3.11339	3.07961	3.066	245	245	0.944757	0.0209094	0.0509297	0.0461687	0.0833598	-0.14852	0.463107	3.10493	3.08499	3.1074	3.07008	291	291	1.01392	0.51255	0.713593	0.63079	0.786569	0.0384366	0.508225	3.0052	3.09953	3.06048	3.08769	288	288	0.936709	0.0021515	0.00855961	0.00346926	0.0113335	-0.182466	0.461118	3.08104	3.10762	3.09307	3.10066	328	328	0.981745	0.347457	0.698721	0.473317	0.745754	-0.0519518	0.491495	2.97761	3.05265	3.03598	3.08751	299	299	0.949311	0.0134655	0.0761164	0.0166816	0.074886	-0.143771	0.458608	1.03008	0.0253336	0.0530043	0.00870819	0.0144371	0.0957294	0.532152	1.10283	7.90473e-06	4.61397e-05	2.19576e-05	0.000118388	0.330066	0.59066	2.9961	2.93797	3.05888	2.9266	286	59	1.04112	0.331942	0.798429	0.138808	0.659367	0.124209	0.561218
tRNA-Lys-TTT-3-3	1.79971e-26	2.44348e-26	3.0666	3.13294	3.07414	3.14277	2337	1538	0.955055	1.24711e-05	0.000209772	7.23259e-07	1.78684e-05	-0.145246	0.453028	3.0832	3.19899	3.09174	3.1998	1430	808	0.922876	3.35192e-09	9.27475e-07	1.58858e-10	1.0989e-07	-0.262131	0.418714	3.04043	3.0511	907	0.895923	4.6489e-13	5.55659e-12	6.30437e-16	9.85547e-15	-0.352205	0.387086	3.05984	3.06353	730	1.01632	0.278805	0.33945	0.211197	0.246003	0.0509978	0.516422	0.986636	0.411378	0.651266	0.327767	0.500279	-0.0411751	0.485948	3.07463	3.13155	3.08162	3.12128	733	586	0.961315	0.0264326	0.092471	0.0384697	0.0790536	-0.124684	0.466876	3.14842	3.28729	3.13915	3.28952	350	188	0.908227	0.000198382	0.0731896	0.000145143	0.084625	-0.348977	0.400729	3.0072	3.05798	3.0256	3.04287	383	398	0.965414	0.139023	0.267669	0.272778	0.432413	-0.10587	0.477321	2.98677	3.13563	3.03336	3.14134	327	327	0.901963	2.68368e-07	3.10681e-06	1.19658e-06	1.15565e-05	-0.290589	0.41161	3.07514	3.14565	3.09308	3.14054	415	415	0.952302	0.00281849	0.0213372	0.00871111	0.048596	-0.147503	0.457733	3.10109	3.10415	3.08361	3.12971	414	414	0.997878	0.894124	0.927128	0.946	0.967861	-0.00654496	0.487462	3.08041	3.08272	3.06472	3.08558	362	362	0.998404	0.931367	0.990237	0.88348	0.945354	-0.00452979	0.499672	2.99193	3.07652	3.06184	3.05578	215	215	0.943053	0.0239913	0.0618388	0.0295294	0.0727909	-0.155048	0.458843	3.03141	3.11339	3.07961	3.066	245	245	0.944757	0.0209094	0.0509297	0.0461687	0.0833598	-0.14852	0.463107	3.10493	3.08499	3.1074	3.07008	291	291	1.01392	0.51255	0.713593	0.63079	0.786569	0.0384366	0.508225	3.0052	3.09953	3.06048	3.08769	288	288	0.936709	0.0021515	0.00855961	0.00346926	0.0113335	-0.182466	0.461118	3.08104	3.10762	3.09307	3.10066	328	328	0.981745	0.347457	0.698721	0.473317	0.745754	-0.0519518	0.491495	2.97761	3.05265	3.03598	3.08751	299	299	0.949311	0.0134655	0.0761164	0.0166816	0.074886	-0.143771	0.458608	1.03008	0.0253336	0.0530043	0.00870819	0.0144371	0.0957294	0.532152	1.10283	7.90473e-06	4.61397e-05	2.19576e-05	0.000118388	0.330066	0.59066	2.9961	2.93797	3.05888	2.9266	286	59	1.04112	0.331942	0.798429	0.138808	0.659367	0.124209	0.561218
tRNA-Lys-TTT-3-4	1.79971e-26	2.44348e-26	3.0666	3.13294	3.07414	3.14277	2337	1538	0.955055	1.24711e-05	0.000209772	7.23259e-07	1.78684e-05	-0.145246	0.453028	3.0832	3.19899	3.09174	3.1998	1430	808	0.922876	3.35192e-09	9.27475e-07	1.58858e-10	1.0989e-07	-0.262131	0.418714	3.04043	3.0511	907	0.895923	4.6489e-13	5.55659e-12	6.30437e-16	9.85547e-15	-0.352205	0.387086	3.05984	3.06353	730	1.01632	0.278805	0.33945	0.211197	0.246003	0.0509978	0.516422	0.986636	0.411378	0.651266	0.327767	0.500279	-0.0411751	0.485948	3.07463	3.13155	3.08162	3.12128	733	586	0.961315	0.0264326	0.092471	0.0384697	0.0790536	-0.124684	0.466876	3.14842	3.28729	3.13915	3.28952	350	188	0.908227	0.000198382	0.0731896	0.000145143	0.084625	-0.348977	0.400729	3.0072	3.05798	3.0256	3.04287	383	398	0.965414	0.139023	0.267669	0.272778	0.432413	-0.10587	0.477321	2.98677	3.13563	3.03336	3.14134	327	327	0.901963	2.68368e-07	3.10681e-06	1.19658e-06	1.15565e-05	-0.290589	0.41161	3.07514	3.14565	3.09308	3.14054	415	415	0.952302	0.00281849	0.0213372	0.00871111	0.048596	-0.147503	0.457733	3.10109	3.10415	3.08361	3.12971	414	414	0.997878	0.894124	0.927128	0.946	0.967861	-0.00654496	0.487462	3.08041	3.08272	3.06472	3.08558	362	362	0.998404	0.931367	0.990237	0.88348	0.945354	-0.00452979	0.499672	2.99193	3.07652	3.06184	3.05578	215	215	0.943053	0.0239913	0.0618388	0.0295294	0.0727909	-0.155048	0.458843	3.03141	3.11339	3.07961	3.066	245	245	0.944757	0.0209094	0.0509297	0.0461687	0.0833598	-0.14852	0.463107	3.10493	3.08499	3.1074	3.07008	291	291	1.01392	0.51255	0.713593	0.63079	0.786569	0.0384366	0.508225	3.0052	3.09953	3.06048	3.08769	288	288	0.936709	0.0021515	0.00855961	0.00346926	0.0113335	-0.182466	0.461118	3.08104	3.10762	3.09307	3.10066	328	328	0.981745	0.347457	0.698721	0.473317	0.745754	-0.0519518	0.491495	2.97761	3.05265	3.03598	3.08751	299	299	0.949311	0.0134655	0.0761164	0.0166816	0.074886	-0.143771	0.458608	1.03008	0.0253336	0.0530043	0.00870819	0.0144371	0.0957294	0.532152	1.10283	7.90473e-06	4.61397e-05	2.19576e-05	0.000118388	0.330066	0.59066	2.9961	2.93797	3.05888	2.9266	286	59	1.04112	0.331942	0.798429	0.138808	0.659367	0.124209	0.561218
tRNA-Lys-TTT-3-5	1.79971e-26	2.44348e-26	3.0666	3.13294	3.07414	3.14277	2337	1538	0.955055	1.24711e-05	0.000209772	7.23259e-07	1.78684e-05	-0.145246	0.453028	3.0832	3.19899	3.09174	3.1998	1430	808	0.922876	3.35192e-09	9.27475e-07	1.58858e-10	1.0989e-07	-0.262131	0.418714	3.04043	3.0511	907	0.895923	4.6489e-13	5.55659e-12	6.30437e-16	9.85547e-15	-0.352205	0.387086	3.05984	3.06353	730	1.01632	0.278805	0.33945	0.211197	0.246003	0.0509978	0.516422	0.986636	0.411378	0.651266	0.327767	0.500279	-0.0411751	0.485948	3.07463	3.13155	3.08162	3.12128	733	586	0.961315	0.0264326	0.092471	0.0384697	0.0790536	-0.124684	0.466876	3.14842	3.28729	3.13915	3.28952	350	188	0.908227	0.000198382	0.0731896	0.000145143	0.084625	-0.348977	0.400729	3.0072	3.05798	3.0256	3.04287	383	398	0.965414	0.139023	0.267669	0.272778	0.432413	-0.10587	0.477321	2.98677	3.13563	3.03336	3.14134	327	327	0.901963	2.68368e-07	3.10681e-06	1.19658e-06	1.15565e-05	-0.290589	0.41161	3.07514	3.14565	3.09308	3.14054	415	415	0.952302	0.00281849	0.0213372	0.00871111	0.048596	-0.147503	0.457733	3.10109	3.10415	3.08361	3.12971	414	414	0.997878	0.894124	0.927128	0.946	0.967861	-0.00654496	0.487462	3.08041	3.08272	3.06472	3.08558	362	362	0.998404	0.931367	0.990237	0.88348	0.945354	-0.00452979	0.499672	2.99193	3.07652	3.06184	3.05578	215	215	0.943053	0.0239913	0.0618388	0.0295294	0.0727909	-0.155048	0.458843	3.03141	3.11339	3.07961	3.066	245	245	0.944757	0.0209094	0.0509297	0.0461687	0.0833598	-0.14852	0.463107	3.10493	3.08499	3.1074	3.07008	291	291	1.01392	0.51255	0.713593	0.63079	0.786569	0.0384366	0.508225	3.0052	3.09953	3.06048	3.08769	288	288	0.936709	0.0021515	0.00855961	0.00346926	0.0113335	-0.182466	0.461118	3.08104	3.10762	3.09307	3.10066	328	328	0.981745	0.347457	0.698721	0.473317	0.745754	-0.0519518	0.491495	2.97761	3.05265	3.03598	3.08751	299	299	0.949311	0.0134655	0.0761164	0.0166816	0.074886	-0.143771	0.458608	1.03008	0.0253336	0.0530043	0.00870819	0.0144371	0.0957294	0.532152	1.10283	7.90473e-06	4.61397e-05	2.19576e-05	0.000118388	0.330066	0.59066	2.9961	2.93797	3.05888	2.9266	286	59	1.04112	0.331942	0.798429	0.138808	0.659367	0.124209	0.561218
tRNA-Gly-GCC-3-1	4.3914e-05	4.464e-05	10.1955	10.2838	10.197	10.2588	2337	1538	0.940645	1.2746e-05	0.000213101	7.10521e-05	0.000688621	-0.14422	0.46234	10.1551	10.2541	10.1433	10.2363	1430	808	0.933687	0.000103179	0.00180236	0.000157544	0.00208576	-0.169046	0.451979	10.2593	10.283	907	1.0036	0.856543	0.911346	0.544073	0.617114	0.0087036	0.508475	10.3167	10.2939	730	0.894034	5.03772e-08	2.31551e-07	8.8768e-08	2.70806e-07	-0.259464	0.429753	0.960975	0.075501	0.281362	0.179614	0.340406	-0.0892586	0.480731	10.1842	10.2487	10.1641	10.2492	733	586	0.95633	0.0545437	0.134776	0.045912	0.0901301	-0.107683	0.468054	10.1209	10.2183	10.0956	10.2121	350	188	0.934689	0.0355027	0.481155	0.0466314	0.283348	-0.18814	0.448009	10.2421	10.263	10.2367	10.2803	383	398	0.985649	0.651216	0.757589	0.625451	0.742714	-0.032306	0.489904	10.0558	10.0875	10.0199	10.0698	327	327	0.978253	0.368019	0.581226	0.643217	0.750805	-0.0498499	0.480478	10.2097	10.1583	10.2096	10.1526	415	415	1.03627	0.0655494	0.248629	0.0365588	0.144306	0.0906356	0.525057	10.1708	10.1097	10.1803	10.0757	414	414	1.04329	0.0379718	0.142153	0.0382887	0.127618	0.102317	0.538163	10.3694	10.102	10.3667	10.0587	362	362	1.20363	5.15734e-12	1.19919e-10	1.47094e-11	3.11885e-10	0.375291	0.633566	10.0827	10.3195	10.0829	10.3145	215	215	0.848642	5.6567e-06	4.44031e-05	1.05394e-05	7.04406e-05	-0.317533	0.394224	10.1305	10.3826	10.1153	10.3651	245	245	0.839678	9.82328e-09	2.14024e-07	6.64621e-09	1.26392e-07	-0.379419	0.384107	10.1677	10.3577	10.2158	10.3638	291	291	0.876623	1.00894e-05	0.000197515	8.75053e-06	0.000158253	-0.263471	0.413954	10.0596	10.1121	10.0658	10.0875	288	288	0.964227	0.14205	0.204981	0.214604	0.293022	-0.0867531	0.472053	10.1863	10.1628	10.1726	10.1525	328	328	1.01645	0.438026	0.748029	0.455557	0.735266	0.042874	0.507417	10.0641	10.1547	10.0676	10.1645	299	299	0.939116	0.00741764	0.0512493	0.00846551	0.048902	-0.155911	0.457154	0.930341	5.88929e-05	0.000208731	1.24766e-05	3.75044e-05	-0.172362	0.446451	0.9194	0.00399172	0.0134778	0.00253692	0.00792735	-0.212149	0.435509	10.0788	9.99457	10.0692	9.94613	286	59	1.06015	0.312133	0.798429	0.244083	0.710405	0.137472	0.548181
tRNA-Lys-CTT-1-1	4.07914e-17	4.76546e-17	5.57719	5.69249	5.56704	5.66013	2337	1538	0.92319	1.3019e-05	0.000216357	8.00054e-05	0.000750424	-0.143856	0.462608	5.54818	5.68714	5.54929	5.66211	1430	808	0.908171	2.99087e-05	0.000726871	0.000152787	0.00203741	-0.184668	0.451882	5.62293	5.6012	907	0.956465	0.100702	0.194041	0.199038	0.262694	-0.0788543	0.482059	5.69841	5.65668	730	0.901108	6.95693e-05	0.000206101	0.000176137	0.00032697	-0.19002	0.450733	0.949027	0.0789739	0.286757	0.134669	0.287523	-0.0874265	0.47852	5.5856	5.66008	5.54084	5.64062	733	586	0.949687	0.0985152	0.193316	0.0993386	0.167501	-0.0916707	0.473625	5.5187	5.64963	5.4396	5.62901	350	188	0.913243	0.0277877	0.459924	0.0293556	0.25181	-0.196074	0.44307	5.64674	5.66501	5.65299	5.64096	383	398	0.987413	0.776201	0.856018	0.937156	0.960945	-0.0203654	0.498367	5.44356	5.52235	5.46252	5.46697	327	327	0.946849	0.134192	0.309424	0.235768	0.373103	-0.0830337	0.483442	5.60435	5.59632	5.60805	5.53935	415	415	1.00558	0.841552	0.920385	0.620813	0.804963	0.00981932	0.508939	5.56676	5.5068	5.57905	5.49585	414	414	1.04244	0.164577	0.297735	0.232592	0.371154	0.0684283	0.525345	5.68736	5.50251	5.66471	5.45001	362	362	1.1367	0.000185809	0.00107672	0.000274367	0.00148712	0.198498	0.572182	5.44017	5.62876	5.4468	5.60376	215	215	0.877459	0.0167949	0.0460113	0.0201162	0.0521419	-0.164366	0.442163	5.5083	5.68248	5.51317	5.64463	245	245	0.886267	0.00513262	0.0183844	0.00134171	0.00566362	-0.180427	0.435802	5.54039	5.67332	5.54476	5.6474	291	291	0.911977	0.0238722	0.101744	0.0242762	0.0996639	-0.133136	0.451766	5.44374	5.52557	5.47176	5.56934	288	288	0.944859	0.1591	0.223763	0.303514	0.387019	-0.0831895	0.479468	5.56419	5.5604	5.59359	5.56934	328	328	1.00262	0.932728	0.976304	0.704215	0.879514	0.00466452	0.501338	5.45708	5.58932	5.51466	5.61955	299	299	0.912416	0.0159865	0.0849036	0.037141	0.123595	-0.140129	0.466013	0.949507	0.0320333	0.065168	0.0222802	0.033762	-0.0939547	0.471987	0.915074	0.0304413	0.0794259	0.00463495	0.0134715	-0.158349	0.439515	5.46148	5.36703	5.4798	5.41422	286	59	1.06766	0.432579	0.80198	0.409334	0.762969	0.110326	0.534135
tRNA-Lys-CTT-1-2	4.07914e-17	4.76546e-17	5.57719	5.69249	5.56704	5.66013	2337	1538	0.92319	1.3019e-05	0.000216357	8.00054e-05	0.000750424	-0.143856	0.462608	5.54818	5.68714	5.54929	5.66211	1430	808	0.908171	2.99087e-05	0.000726871	0.000152787	0.00203741	-0.184668	0.451882	5.62293	5.6012	907	0.956465	0.100702	0.194041	0.199038	0.262694	-0.0788543	0.482059	5.69841	5.65668	730	0.901108	6.95693e-05	0.000206101	0.000176137	0.00032697	-0.19002	0.450733	0.949027	0.0789739	0.286757	0.134669	0.287523	-0.0874265	0.47852	5.5856	5.66008	5.54084	5.64062	733	586	0.949687	0.0985152	0.193316	0.0993386	0.167501	-0.0916707	0.473625	5.5187	5.64963	5.4396	5.62901	350	188	0.913243	0.0277877	0.459924	0.0293556	0.25181	-0.196074	0.44307	5.64674	5.66501	5.65299	5.64096	383	398	0.987413	0.776201	0.856018	0.937156	0.960945	-0.0203654	0.498367	5.44356	5.52235	5.46252	5.46697	327	327	0.946849	0.134192	0.309424	0.235768	0.373103	-0.0830337	0.483442	5.60435	5.59632	5.60805	5.53935	415	415	1.00558	0.841552	0.920385	0.620813	0.804963	0.00981932	0.508939	5.56676	5.5068	5.57905	5.49585	414	414	1.04244	0.164577	0.297735	0.232592	0.371154	0.0684283	0.525345	5.68736	5.50251	5.66471	5.45001	362	362	1.1367	0.000185809	0.00107672	0.000274367	0.00148712	0.198498	0.572182	5.44017	5.62876	5.4468	5.60376	215	215	0.877459	0.0167949	0.0460113	0.0201162	0.0521419	-0.164366	0.442163	5.5083	5.68248	5.51317	5.64463	245	245	0.886267	0.00513262	0.0183844	0.00134171	0.00566362	-0.180427	0.435802	5.54039	5.67332	5.54476	5.6474	291	291	0.911977	0.0238722	0.101744	0.0242762	0.0996639	-0.133136	0.451766	5.44374	5.52557	5.47176	5.56934	288	288	0.944859	0.1591	0.223763	0.303514	0.387019	-0.0831895	0.479468	5.56419	5.5604	5.59359	5.56934	328	328	1.00262	0.932728	0.976304	0.704215	0.879514	0.00466452	0.501338	5.45708	5.58932	5.51466	5.61955	299	299	0.912416	0.0159865	0.0849036	0.037141	0.123595	-0.140129	0.466013	0.949507	0.0320333	0.065168	0.0222802	0.033762	-0.0939547	0.471987	0.915074	0.0304413	0.0794259	0.00463495	0.0134715	-0.158349	0.439515	5.46148	5.36703	5.4798	5.41422	286	59	1.06766	0.432579	0.80198	0.409334	0.762969	0.110326	0.534135
tRNA-Glu-TTC-2-1	1.431e-18	1.70782e-18	5.02017	5.09917	5.01978	5.11668	2337	1538	0.946715	1.33781e-05	0.000217109	1.69153e-06	3.2961e-05	-0.144068	0.454619	4.97132	5.07219	4.96279	5.0933	1430	808	0.932474	2.20922e-05	0.000576689	3.34434e-06	0.000122567	-0.188449	0.440929	5.09718	5.10608	907	1.01748	0.344425	0.504576	0.304375	0.380314	0.0457155	0.514348	5.12903	5.14905	730	0.896449	7.59997e-10	4.56163e-09	8.47421e-12	4.86476e-11	-0.289043	0.410288	0.978166	0.255597	0.537413	0.21747	0.38635	-0.0568061	0.482291	5.04209	5.09153	5.02326	5.10711	733	586	0.966307	0.088789	0.181269	0.0546781	0.103485	-0.0949545	0.469251	5.01202	5.12215	4.96396	5.09481	350	188	0.926504	0.00887947	0.319084	0.01107	0.232546	-0.237503	0.433617	5.06957	5.07708	5.07172	5.10859	383	398	0.994811	0.850396	0.909741	0.812526	0.882535	-0.013494	0.495093	4.83618	5.01274	4.87417	5.00185	327	327	0.884811	2.41639e-06	2.26266e-05	1.4394e-05	0.000111252	-0.265462	0.411376	5.00517	5.05893	5.03354	5.02122	415	415	0.96342	0.0615253	0.238278	0.0949619	0.277173	-0.0920299	0.479019	5.02746	5.00815	5.01784	4.98806	414	414	1.01347	0.500674	0.618445	0.567726	0.690808	0.0331264	0.505519	5.14937	5.00276	5.13442	4.96367	362	362	1.10697	2.17689e-05	0.000157065	1.98325e-05	0.000134832	0.226136	0.584071	4.90652	5.10043	4.91378	5.05982	215	215	0.874232	2.68115e-05	0.000170155	1.27594e-05	8.37613e-05	-0.292723	0.40649	4.96971	5.16861	5.00836	5.11293	245	245	0.871215	1.0916e-06	1.37606e-05	5.12585e-07	6.23438e-06	-0.319489	0.407097	5.04825	5.13634	5.08171	5.09932	291	291	0.940766	0.0233627	0.100302	0.0120166	0.0568376	-0.133628	0.457682	4.83683	4.95903	4.9045	4.92993	288	288	0.918786	0.0014673	0.00637632	0.0146607	0.0358042	-0.189278	0.459238	4.97675	5.0197	5.00567	4.99709	328	328	0.970673	0.181062	0.612511	0.220568	0.570384	-0.0740085	0.487442	4.8319	4.94908	4.87439	4.99939	299	299	0.921987	0.00223678	0.0217164	0.00454786	0.0341533	-0.178328	0.4424	0.916458	5.27936e-08	2.92745e-07	9.9966e-10	6.27224e-09	-0.233788	0.42512	0.960892	0.122875	0.250549	0.0410713	0.0864215	-0.113416	0.45636	4.83454	4.86787	4.88213	4.86251	286	59	0.977161	0.705973	0.913705	0.826937	0.942612	-0.0570706	0.490933
tRNA-Glu-TTC-2-2	1.431e-18	1.70782e-18	5.02017	5.09917	5.01978	5.11668	2337	1538	0.946715	1.33781e-05	0.000217109	1.69153e-06	3.2961e-05	-0.144068	0.454619	4.97132	5.07219	4.96279	5.0933	1430	808	0.932474	2.20922e-05	0.000576689	3.34434e-06	0.000122567	-0.188449	0.440929	5.09718	5.10608	907	1.01748	0.344425	0.504576	0.304375	0.380314	0.0457155	0.514348	5.12903	5.14905	730	0.896449	7.59997e-10	4.56163e-09	8.47421e-12	4.86476e-11	-0.289043	0.410288	0.978166	0.255597	0.537413	0.21747	0.38635	-0.0568061	0.482291	5.04209	5.09153	5.02326	5.10711	733	586	0.966307	0.088789	0.181269	0.0546781	0.103485	-0.0949545	0.469251	5.01202	5.12215	4.96396	5.09481	350	188	0.926504	0.00887947	0.319084	0.01107	0.232546	-0.237503	0.433617	5.06957	5.07708	5.07172	5.10859	383	398	0.994811	0.850396	0.909741	0.812526	0.882535	-0.013494	0.495093	4.83618	5.01274	4.87417	5.00185	327	327	0.884811	2.41639e-06	2.26266e-05	1.4394e-05	0.000111252	-0.265462	0.411376	5.00517	5.05893	5.03354	5.02122	415	415	0.96342	0.0615253	0.238278	0.0949619	0.277173	-0.0920299	0.479019	5.02746	5.00815	5.01784	4.98806	414	414	1.01347	0.500674	0.618445	0.567726	0.690808	0.0331264	0.505519	5.14937	5.00276	5.13442	4.96367	362	362	1.10697	2.17689e-05	0.000157065	1.98325e-05	0.000134832	0.226136	0.584071	4.90652	5.10043	4.91378	5.05982	215	215	0.874232	2.68115e-05	0.000170155	1.27594e-05	8.37613e-05	-0.292723	0.40649	4.96971	5.16861	5.00836	5.11293	245	245	0.871215	1.0916e-06	1.37606e-05	5.12585e-07	6.23438e-06	-0.319489	0.407097	5.04825	5.13634	5.08171	5.09932	291	291	0.940766	0.0233627	0.100302	0.0120166	0.0568376	-0.133628	0.457682	4.83683	4.95903	4.9045	4.92993	288	288	0.918786	0.0014673	0.00637632	0.0146607	0.0358042	-0.189278	0.459238	4.97675	5.0197	5.00567	4.99709	328	328	0.970673	0.181062	0.612511	0.220568	0.570384	-0.0740085	0.487442	4.8319	4.94908	4.87439	4.99939	299	299	0.921987	0.00223678	0.0217164	0.00454786	0.0341533	-0.178328	0.4424	0.916458	5.27936e-08	2.92745e-07	9.9966e-10	6.27224e-09	-0.233788	0.42512	0.960892	0.122875	0.250549	0.0410713	0.0864215	-0.113416	0.45636	4.83454	4.86787	4.88213	4.86251	286	59	0.977161	0.705973	0.913705	0.826937	0.942612	-0.0570706	0.490933
tRNA-Gly-GCC-2-1	1.17757e-05	1.20168e-05	10.2233	10.31	10.2229	10.285	2337	1538	0.941638	1.33003e-05	0.000217109	7.93224e-05	0.000746547	-0.143911	0.462589	10.1833	10.2806	10.1694	10.2587	1430	808	0.934734	0.000104476	0.00180236	0.000167935	0.00215626	-0.16892	0.452182	10.2864	10.3053	907	1.00399	0.838756	0.900174	0.529262	0.60378	0.00979631	0.508789	10.3426	10.3222	730	0.895448	4.88565e-08	2.24935e-07	9.62457e-08	2.90575e-07	-0.259793	0.429945	0.961791	0.0774878	0.284362	0.187623	0.349698	-0.0886531	0.48108	10.2122	10.2754	10.1902	10.2811	733	586	0.957119	0.0551237	0.134776	0.0468378	0.0911714	-0.107436	0.468189	10.1498	10.246	10.1211	10.2399	350	188	0.935524	0.0347612	0.481155	0.0446789	0.281251	-0.188982	0.447538	10.2692	10.2893	10.2547	10.3071	383	398	0.986128	0.657184	0.762444	0.63492	0.749658	-0.0317149	0.490179	10.086	10.1176	10.0498	10.1104	327	327	0.978347	0.362855	0.576692	0.651197	0.755339	-0.0503903	0.480403	10.2376	10.1872	10.2388	10.1719	415	415	1.03561	0.0659453	0.248767	0.0360845	0.142739	0.0905023	0.52522	10.1991	10.1388	10.2043	10.1104	414	414	1.04268	0.0378612	0.142153	0.0366716	0.12504	0.102376	0.538076	10.3942	10.1317	10.3917	10.0931	362	362	1.19958	5.79897e-12	1.30453e-10	1.70062e-11	3.48564e-10	0.374323	0.633551	10.1132	10.3442	10.1175	10.3377	215	215	0.852025	6.86396e-06	5.15402e-05	1.21965e-05	8.04474e-05	-0.314528	0.395565	10.1598	10.4072	10.1453	10.3892	245	245	0.842458	1.07756e-08	2.26738e-07	7.31979e-09	1.33689e-07	-0.378308	0.38474	10.1964	10.3826	10.2346	10.3866	291	291	0.878884	1.11521e-05	0.000212082	9.15595e-06	0.000160345	-0.262132	0.414461	10.0897	10.1411	10.0953	10.114	288	288	0.964975	0.145742	0.209056	0.230688	0.310615	-0.0859544	0.47256	10.2146	10.1914	10.2012	10.1808	328	328	1.01615	0.439048	0.748029	0.444043	0.72552	0.0427783	0.507529	10.094	10.1828	10.0972	10.1895	299	299	0.940308	0.00793861	0.0531868	0.00920949	0.0517414	-0.154567	0.457881	0.931021	5.42427e-05	0.000193166	1.14783e-05	3.4806e-05	-0.173244	0.446228	0.920624	0.00395885	0.0133996	0.00248191	0.00776423	-0.21232	0.435367	10.1085	10.0261	10.0981	9.96749	286	59	1.05877	0.315597	0.798429	0.249936	0.710405	0.136308	0.547588
tRNA-Gly-GCC-2-2	1.17757e-05	1.20168e-05	10.2233	10.31	10.2229	10.285	2337	1538	0.941638	1.33003e-05	0.000217109	7.93224e-05	0.000746547	-0.143911	0.462589	10.1833	10.2806	10.1694	10.2587	1430	808	0.934734	0.000104476	0.00180236	0.000167935	0.00215626	-0.16892	0.452182	10.2864	10.3053	907	1.00399	0.838756	0.900174	0.529262	0.60378	0.00979631	0.508789	10.3426	10.3222	730	0.895448	4.88565e-08	2.24935e-07	9.62457e-08	2.90575e-07	-0.259793	0.429945	0.961791	0.0774878	0.284362	0.187623	0.349698	-0.0886531	0.48108	10.2122	10.2754	10.1902	10.2811	733	586	0.957119	0.0551237	0.134776	0.0468378	0.0911714	-0.107436	0.468189	10.1498	10.246	10.1211	10.2399	350	188	0.935524	0.0347612	0.481155	0.0446789	0.281251	-0.188982	0.447538	10.2692	10.2893	10.2547	10.3071	383	398	0.986128	0.657184	0.762444	0.63492	0.749658	-0.0317149	0.490179	10.086	10.1176	10.0498	10.1104	327	327	0.978347	0.362855	0.576692	0.651197	0.755339	-0.0503903	0.480403	10.2376	10.1872	10.2388	10.1719	415	415	1.03561	0.0659453	0.248767	0.0360845	0.142739	0.0905023	0.52522	10.1991	10.1388	10.2043	10.1104	414	414	1.04268	0.0378612	0.142153	0.0366716	0.12504	0.102376	0.538076	10.3942	10.1317	10.3917	10.0931	362	362	1.19958	5.79897e-12	1.30453e-10	1.70062e-11	3.48564e-10	0.374323	0.633551	10.1132	10.3442	10.1175	10.3377	215	215	0.852025	6.86396e-06	5.15402e-05	1.21965e-05	8.04474e-05	-0.314528	0.395565	10.1598	10.4072	10.1453	10.3892	245	245	0.842458	1.07756e-08	2.26738e-07	7.31979e-09	1.33689e-07	-0.378308	0.38474	10.1964	10.3826	10.2346	10.3866	291	291	0.878884	1.11521e-05	0.000212082	9.15595e-06	0.000160345	-0.262132	0.414461	10.0897	10.1411	10.0953	10.114	288	288	0.964975	0.145742	0.209056	0.230688	0.310615	-0.0859544	0.47256	10.2146	10.1914	10.2012	10.1808	328	328	1.01615	0.439048	0.748029	0.444043	0.72552	0.0427783	0.507529	10.094	10.1828	10.0972	10.1895	299	299	0.940308	0.00793861	0.0531868	0.00920949	0.0517414	-0.154567	0.457881	0.931021	5.42427e-05	0.000193166	1.14783e-05	3.4806e-05	-0.173244	0.446228	0.920624	0.00395885	0.0133996	0.00248191	0.00776423	-0.21232	0.435367	10.1085	10.0261	10.0981	9.96749	286	59	1.05877	0.315597	0.798429	0.249936	0.710405	0.136308	0.547588
tRNA-Gly-GCC-2-3	1.17757e-05	1.20168e-05	10.2233	10.31	10.2229	10.285	2337	1538	0.941638	1.33003e-05	0.000217109	7.93224e-05	0.000746547	-0.143911	0.462589	10.1833	10.2806	10.1694	10.2587	1430	808	0.934734	0.000104476	0.00180236	0.000167935	0.00215626	-0.16892	0.452182	10.2864	10.3053	907	1.00399	0.838756	0.900174	0.529262	0.60378	0.00979631	0.508789	10.3426	10.3222	730	0.895448	4.88565e-08	2.24935e-07	9.62457e-08	2.90575e-07	-0.259793	0.429945	0.961791	0.0774878	0.284362	0.187623	0.349698	-0.0886531	0.48108	10.2122	10.2754	10.1902	10.2811	733	586	0.957119	0.0551237	0.134776	0.0468378	0.0911714	-0.107436	0.468189	10.1498	10.246	10.1211	10.2399	350	188	0.935524	0.0347612	0.481155	0.0446789	0.281251	-0.188982	0.447538	10.2692	10.2893	10.2547	10.3071	383	398	0.986128	0.657184	0.762444	0.63492	0.749658	-0.0317149	0.490179	10.086	10.1176	10.0498	10.1104	327	327	0.978347	0.362855	0.576692	0.651197	0.755339	-0.0503903	0.480403	10.2376	10.1872	10.2388	10.1719	415	415	1.03561	0.0659453	0.248767	0.0360845	0.142739	0.0905023	0.52522	10.1991	10.1388	10.2043	10.1104	414	414	1.04268	0.0378612	0.142153	0.0366716	0.12504	0.102376	0.538076	10.3942	10.1317	10.3917	10.0931	362	362	1.19958	5.79897e-12	1.30453e-10	1.70062e-11	3.48564e-10	0.374323	0.633551	10.1132	10.3442	10.1175	10.3377	215	215	0.852025	6.86396e-06	5.15402e-05	1.21965e-05	8.04474e-05	-0.314528	0.395565	10.1598	10.4072	10.1453	10.3892	245	245	0.842458	1.07756e-08	2.26738e-07	7.31979e-09	1.33689e-07	-0.378308	0.38474	10.1964	10.3826	10.2346	10.3866	291	291	0.878884	1.11521e-05	0.000212082	9.15595e-06	0.000160345	-0.262132	0.414461	10.0897	10.1411	10.0953	10.114	288	288	0.964975	0.145742	0.209056	0.230688	0.310615	-0.0859544	0.47256	10.2146	10.1914	10.2012	10.1808	328	328	1.01615	0.439048	0.748029	0.444043	0.72552	0.0427783	0.507529	10.094	10.1828	10.0972	10.1895	299	299	0.940308	0.00793861	0.0531868	0.00920949	0.0517414	-0.154567	0.457881	0.931021	5.42427e-05	0.000193166	1.14783e-05	3.4806e-05	-0.173244	0.446228	0.920624	0.00395885	0.0133996	0.00248191	0.00776423	-0.21232	0.435367	10.1085	10.0261	10.0981	9.96749	286	59	1.05877	0.315597	0.798429	0.249936	0.710405	0.136308	0.547588
tRNA-Gly-GCC-2-4	1.17757e-05	1.20168e-05	10.2233	10.31	10.2229	10.285	2337	1538	0.941638	1.33003e-05	0.000217109	7.93224e-05	0.000746547	-0.143911	0.462589	10.1833	10.2806	10.1694	10.2587	1430	808	0.934734	0.000104476	0.00180236	0.000167935	0.00215626	-0.16892	0.452182	10.2864	10.3053	907	1.00399	0.838756	0.900174	0.529262	0.60378	0.00979631	0.508789	10.3426	10.3222	730	0.895448	4.88565e-08	2.24935e-07	9.62457e-08	2.90575e-07	-0.259793	0.429945	0.961791	0.0774878	0.284362	0.187623	0.349698	-0.0886531	0.48108	10.2122	10.2754	10.1902	10.2811	733	586	0.957119	0.0551237	0.134776	0.0468378	0.0911714	-0.107436	0.468189	10.1498	10.246	10.1211	10.2399	350	188	0.935524	0.0347612	0.481155	0.0446789	0.281251	-0.188982	0.447538	10.2692	10.2893	10.2547	10.3071	383	398	0.986128	0.657184	0.762444	0.63492	0.749658	-0.0317149	0.490179	10.086	10.1176	10.0498	10.1104	327	327	0.978347	0.362855	0.576692	0.651197	0.755339	-0.0503903	0.480403	10.2376	10.1872	10.2388	10.1719	415	415	1.03561	0.0659453	0.248767	0.0360845	0.142739	0.0905023	0.52522	10.1991	10.1388	10.2043	10.1104	414	414	1.04268	0.0378612	0.142153	0.0366716	0.12504	0.102376	0.538076	10.3942	10.1317	10.3917	10.0931	362	362	1.19958	5.79897e-12	1.30453e-10	1.70062e-11	3.48564e-10	0.374323	0.633551	10.1132	10.3442	10.1175	10.3377	215	215	0.852025	6.86396e-06	5.15402e-05	1.21965e-05	8.04474e-05	-0.314528	0.395565	10.1598	10.4072	10.1453	10.3892	245	245	0.842458	1.07756e-08	2.26738e-07	7.31979e-09	1.33689e-07	-0.378308	0.38474	10.1964	10.3826	10.2346	10.3866	291	291	0.878884	1.11521e-05	0.000212082	9.15595e-06	0.000160345	-0.262132	0.414461	10.0897	10.1411	10.0953	10.114	288	288	0.964975	0.145742	0.209056	0.230688	0.310615	-0.0859544	0.47256	10.2146	10.1914	10.2012	10.1808	328	328	1.01615	0.439048	0.748029	0.444043	0.72552	0.0427783	0.507529	10.094	10.1828	10.0972	10.1895	299	299	0.940308	0.00793861	0.0531868	0.00920949	0.0517414	-0.154567	0.457881	0.931021	5.42427e-05	0.000193166	1.14783e-05	3.4806e-05	-0.173244	0.446228	0.920624	0.00395885	0.0133996	0.00248191	0.00776423	-0.21232	0.435367	10.1085	10.0261	10.0981	9.96749	286	59	1.05877	0.315597	0.798429	0.249936	0.710405	0.136308	0.547588
tRNA-Gly-GCC-2-5	1.17757e-05	1.20168e-05	10.2233	10.31	10.2229	10.285	2337	1538	0.941638	1.33003e-05	0.000217109	7.93224e-05	0.000746547	-0.143911	0.462589	10.1833	10.2806	10.1694	10.2587	1430	808	0.934734	0.000104476	0.00180236	0.000167935	0.00215626	-0.16892	0.452182	10.2864	10.3053	907	1.00399	0.838756	0.900174	0.529262	0.60378	0.00979631	0.508789	10.3426	10.3222	730	0.895448	4.88565e-08	2.24935e-07	9.62457e-08	2.90575e-07	-0.259793	0.429945	0.961791	0.0774878	0.284362	0.187623	0.349698	-0.0886531	0.48108	10.2122	10.2754	10.1902	10.2811	733	586	0.957119	0.0551237	0.134776	0.0468378	0.0911714	-0.107436	0.468189	10.1498	10.246	10.1211	10.2399	350	188	0.935524	0.0347612	0.481155	0.0446789	0.281251	-0.188982	0.447538	10.2692	10.2893	10.2547	10.3071	383	398	0.986128	0.657184	0.762444	0.63492	0.749658	-0.0317149	0.490179	10.086	10.1176	10.0498	10.1104	327	327	0.978347	0.362855	0.576692	0.651197	0.755339	-0.0503903	0.480403	10.2376	10.1872	10.2388	10.1719	415	415	1.03561	0.0659453	0.248767	0.0360845	0.142739	0.0905023	0.52522	10.1991	10.1388	10.2043	10.1104	414	414	1.04268	0.0378612	0.142153	0.0366716	0.12504	0.102376	0.538076	10.3942	10.1317	10.3917	10.0931	362	362	1.19958	5.79897e-12	1.30453e-10	1.70062e-11	3.48564e-10	0.374323	0.633551	10.1132	10.3442	10.1175	10.3377	215	215	0.852025	6.86396e-06	5.15402e-05	1.21965e-05	8.04474e-05	-0.314528	0.395565	10.1598	10.4072	10.1453	10.3892	245	245	0.842458	1.07756e-08	2.26738e-07	7.31979e-09	1.33689e-07	-0.378308	0.38474	10.1964	10.3826	10.2346	10.3866	291	291	0.878884	1.11521e-05	0.000212082	9.15595e-06	0.000160345	-0.262132	0.414461	10.0897	10.1411	10.0953	10.114	288	288	0.964975	0.145742	0.209056	0.230688	0.310615	-0.0859544	0.47256	10.2146	10.1914	10.2012	10.1808	328	328	1.01615	0.439048	0.748029	0.444043	0.72552	0.0427783	0.507529	10.094	10.1828	10.0972	10.1895	299	299	0.940308	0.00793861	0.0531868	0.00920949	0.0517414	-0.154567	0.457881	0.931021	5.42427e-05	0.000193166	1.14783e-05	3.4806e-05	-0.173244	0.446228	0.920624	0.00395885	0.0133996	0.00248191	0.00776423	-0.21232	0.435367	10.1085	10.0261	10.0981	9.96749	286	59	1.05877	0.315597	0.798429	0.249936	0.710405	0.136308	0.547588
tRNA-Gly-GCC-2-6	1.17757e-05	1.20168e-05	10.2233	10.31	10.2229	10.285	2337	1538	0.941638	1.33003e-05	0.000217109	7.93224e-05	0.000746547	-0.143911	0.462589	10.1833	10.2806	10.1694	10.2587	1430	808	0.934734	0.000104476	0.00180236	0.000167935	0.00215626	-0.16892	0.452182	10.2864	10.3053	907	1.00399	0.838756	0.900174	0.529262	0.60378	0.00979631	0.508789	10.3426	10.3222	730	0.895448	4.88565e-08	2.24935e-07	9.62457e-08	2.90575e-07	-0.259793	0.429945	0.961791	0.0774878	0.284362	0.187623	0.349698	-0.0886531	0.48108	10.2122	10.2754	10.1902	10.2811	733	586	0.957119	0.0551237	0.134776	0.0468378	0.0911714	-0.107436	0.468189	10.1498	10.246	10.1211	10.2399	350	188	0.935524	0.0347612	0.481155	0.0446789	0.281251	-0.188982	0.447538	10.2692	10.2893	10.2547	10.3071	383	398	0.986128	0.657184	0.762444	0.63492	0.749658	-0.0317149	0.490179	10.086	10.1176	10.0498	10.1104	327	327	0.978347	0.362855	0.576692	0.651197	0.755339	-0.0503903	0.480403	10.2376	10.1872	10.2388	10.1719	415	415	1.03561	0.0659453	0.248767	0.0360845	0.142739	0.0905023	0.52522	10.1991	10.1388	10.2043	10.1104	414	414	1.04268	0.0378612	0.142153	0.0366716	0.12504	0.102376	0.538076	10.3942	10.1317	10.3917	10.0931	362	362	1.19958	5.79897e-12	1.30453e-10	1.70062e-11	3.48564e-10	0.374323	0.633551	10.1132	10.3442	10.1175	10.3377	215	215	0.852025	6.86396e-06	5.15402e-05	1.21965e-05	8.04474e-05	-0.314528	0.395565	10.1598	10.4072	10.1453	10.3892	245	245	0.842458	1.07756e-08	2.26738e-07	7.31979e-09	1.33689e-07	-0.378308	0.38474	10.1964	10.3826	10.2346	10.3866	291	291	0.878884	1.11521e-05	0.000212082	9.15595e-06	0.000160345	-0.262132	0.414461	10.0897	10.1411	10.0953	10.114	288	288	0.964975	0.145742	0.209056	0.230688	0.310615	-0.0859544	0.47256	10.2146	10.1914	10.2012	10.1808	328	328	1.01615	0.439048	0.748029	0.444043	0.72552	0.0427783	0.507529	10.094	10.1828	10.0972	10.1895	299	299	0.940308	0.00793861	0.0531868	0.00920949	0.0517414	-0.154567	0.457881	0.931021	5.42427e-05	0.000193166	1.14783e-05	3.4806e-05	-0.173244	0.446228	0.920624	0.00395885	0.0133996	0.00248191	0.00776423	-0.21232	0.435367	10.1085	10.0261	10.0981	9.96749	286	59	1.05877	0.315597	0.798429	0.249936	0.710405	0.136308	0.547588
piR-hsa-11362	5.64384e-15	6.4173e-15	4.82884	4.93632	4.87287	4.96512	2337	1538	0.928207	1.3783e-05	0.000223026	1.77899e-05	0.000217327	-0.142771	0.459323	4.83131	4.92503	4.85884	4.92107	1430	808	0.937102	0.004706	0.0324726	0.010257	0.0492726	-0.124637	0.467379	4.82494	4.90759	907	0.932969	0.00629373	0.0170817	0.0563521	0.0892538	-0.132256	0.473343	4.94881	5.01258	730	0.921785	0.0005739	0.00144427	3.94203e-05	8.10071e-05	-0.156687	0.446006	0.91772	0.000958201	0.0203168	0.000602319	0.0146251	-0.164209	0.450742	4.85298	4.89451	4.90058	4.96067	733	586	0.971624	0.316921	0.431555	0.282951	0.38663	-0.0556765	0.482816	4.86716	4.89006	4.8572	4.90123	350	188	0.984249	0.731339	0.943746	0.756756	0.902951	-0.0311988	0.4919	4.84003	4.89661	4.94664	4.97981	383	398	0.961536	0.294871	0.428073	0.285032	0.443454	-0.0749759	0.477892	4.82544	4.88523	4.86506	4.90058	327	327	0.959402	0.209848	0.407331	0.323403	0.468879	-0.0694825	0.481217	4.76285	4.89967	4.81699	4.94162	415	415	0.909523	0.00118742	0.010017	0.00418202	0.0271316	-0.160251	0.45026	4.81696	4.84044	4.88553	4.86379	414	414	0.983854	0.568568	0.674568	0.32032	0.461628	-0.0280444	0.493763	4.88454	4.86185	4.92197	4.8855	362	362	1.01586	0.630581	0.85628	0.362839	0.591617	0.0252976	0.515705	4.85294	4.85724	4.8859	4.85461	215	215	0.997027	0.942479	0.958764	0.939337	0.968201	-0.0049267	0.504965	4.71868	4.84271	4.759	4.83013	245	245	0.91762	0.0340928	0.0729298	0.0370871	0.0703464	-0.136142	0.458892	4.80781	4.82661	4.86463	4.85461	291	291	0.98705	0.746138	0.856309	0.63525	0.788426	-0.0189958	0.492094	4.80519	4.82794	4.8574	4.88396	288	288	0.984352	0.672174	0.724602	0.550037	0.623241	-0.024961	0.495877	4.73297	4.8291	4.74512	4.89375	328	328	0.935539	0.036446	0.272926	0.043285	0.275967	-0.115983	0.463164	4.79644	4.77941	4.84235	4.8192	299	299	1.01187	0.729338	0.826404	0.577943	0.714423	0.0200288	0.511337	1.00443	0.842689	0.881892	0.628227	0.674545	0.0084474	0.494065	1.01898	0.617935	0.749923	0.856857	0.897228	0.0368767	0.496143	4.85938	4.59799	4.88401	4.67123	286	59	1.19864	0.0158459	0.714521	0.0133162	0.529128	0.356277	0.602347
ENST00000516201.1|SCARNA5	2.98885e-35	4.65399e-35	0.490283	0.528359	0.449471	0.491166	2337	1538	0.973953	1.40759e-05	0.000225786	5.69185e-06	8.84794e-05	-0.143994	0.456986	0.473702	0.516551	0.430843	0.49142	1430	808	0.970736	0.000120819	0.00197814	2.69856e-05	0.000561421	-0.170413	0.446659	0.516425	0.474151	907	0.999912	0.992078	0.994054	0.53423	0.607818	-0.000478355	0.491317	0.541429	0.490981	730	0.95414	7.69801e-08	3.3999e-07	2.75867e-07	7.83299e-07	-0.25728	0.432499	0.982818	0.0742569	0.278314	0.0894172	0.225437	-0.0892963	0.475612	0.494285	0.516157	0.457618	0.46365	733	586	0.984954	0.132608	0.234085	0.249089	0.351558	-0.0842345	0.481555	0.46023	0.510702	0.420899	0.4672	350	188	0.96562	0.0296758	0.467879	0.0534975	0.293782	-0.207913	0.449544	0.525405	0.518733	0.498009	0.461121	383	398	1.00464	0.72899	0.819133	0.558608	0.688756	0.0247909	0.512097	0.450227	0.461665	0.406375	0.415289	327	327	0.992103	0.47634	0.674057	0.474897	0.60793	-0.0394304	0.47395	0.467176	0.483726	0.421381	0.442064	415	415	0.988594	0.242366	0.523111	0.238084	0.49813	-0.0574706	0.476975	0.502388	0.475425	0.455582	0.431194	414	414	1.01887	0.0623766	0.166518	0.15552	0.282551	0.0918401	0.524779	0.534578	0.473788	0.493032	0.431194	362	362	1.04304	0.000245411	0.00139436	0.000678915	0.00328706	0.194679	0.568183	0.454858	0.513155	0.412535	0.489481	215	215	0.960397	0.00513485	0.0164732	0.00488165	0.0154372	-0.192841	0.417458	0.465764	0.530082	0.439388	0.492979	245	245	0.956398	0.00145902	0.00690694	0.000823739	0.00396397	-0.205679	0.422141	0.504023	0.536962	0.45189	0.485023	291	291	0.977427	0.111406	0.311952	0.154318	0.35747	-0.0936044	0.460765	0.442089	0.474672	0.401916	0.431726	288	288	0.977668	0.0554592	0.098369	0.0539264	0.101265	-0.113319	0.458526	0.470693	0.495283	0.430872	0.452891	328	328	0.9831	0.145567	0.569708	0.122341	0.457457	-0.0805514	0.475043	0.442601	0.455846	0.403013	0.419928	299	299	0.990861	0.425563	0.57691	0.192372	0.34916	-0.0461438	0.473507	0.970821	0.000148252	0.000495127	0.000252893	0.000590759	-0.16471	0.45515	0.955829	0.000349349	0.00149752	0.000676667	0.0024701	-0.263879	0.427393	0.459185	0.400901	0.409851	0.373828	286	59	1.04123	0.0610433	0.714521	0.204263	0.681781	0.229318	0.552507
ENST00000627324.1|SCARNA5	2.98885e-35	4.65399e-35	0.490283	0.528359	0.449471	0.491166	2337	1538	0.973953	1.40759e-05	0.000225786	5.69185e-06	8.84794e-05	-0.143994	0.456986	0.473702	0.516551	0.430843	0.49142	1430	808	0.970736	0.000120819	0.00197814	2.69856e-05	0.000561421	-0.170413	0.446659	0.516425	0.474151	907	0.999912	0.992078	0.994054	0.53423	0.607818	-0.000478355	0.491317	0.541429	0.490981	730	0.95414	7.69801e-08	3.3999e-07	2.75867e-07	7.83299e-07	-0.25728	0.432499	0.982818	0.0742569	0.278314	0.0894172	0.225437	-0.0892963	0.475612	0.494285	0.516157	0.457618	0.46365	733	586	0.984954	0.132608	0.234085	0.249089	0.351558	-0.0842345	0.481555	0.46023	0.510702	0.420899	0.4672	350	188	0.96562	0.0296758	0.467879	0.0534975	0.293782	-0.207913	0.449544	0.525405	0.518733	0.498009	0.461121	383	398	1.00464	0.72899	0.819133	0.558608	0.688756	0.0247909	0.512097	0.450227	0.461665	0.406375	0.415289	327	327	0.992103	0.47634	0.674057	0.474897	0.60793	-0.0394304	0.47395	0.467176	0.483726	0.421381	0.442064	415	415	0.988594	0.242366	0.523111	0.238084	0.49813	-0.0574706	0.476975	0.502388	0.475425	0.455582	0.431194	414	414	1.01887	0.0623766	0.166518	0.15552	0.282551	0.0918401	0.524779	0.534578	0.473788	0.493032	0.431194	362	362	1.04304	0.000245411	0.00139436	0.000678915	0.00328706	0.194679	0.568183	0.454858	0.513155	0.412535	0.489481	215	215	0.960397	0.00513485	0.0164732	0.00488165	0.0154372	-0.192841	0.417458	0.465764	0.530082	0.439388	0.492979	245	245	0.956398	0.00145902	0.00690694	0.000823739	0.00396397	-0.205679	0.422141	0.504023	0.536962	0.45189	0.485023	291	291	0.977427	0.111406	0.311952	0.154318	0.35747	-0.0936044	0.460765	0.442089	0.474672	0.401916	0.431726	288	288	0.977668	0.0554592	0.098369	0.0539264	0.101265	-0.113319	0.458526	0.470693	0.495283	0.430872	0.452891	328	328	0.9831	0.145567	0.569708	0.122341	0.457457	-0.0805514	0.475043	0.442601	0.455846	0.403013	0.419928	299	299	0.990861	0.425563	0.57691	0.192372	0.34916	-0.0461438	0.473507	0.970821	0.000148252	0.000495127	0.000252893	0.000590759	-0.16471	0.45515	0.955829	0.000349349	0.00149752	0.000676667	0.0024701	-0.263879	0.427393	0.459185	0.400901	0.409851	0.373828	286	59	1.04123	0.0610433	0.714521	0.204263	0.681781	0.229318	0.552507
piR-hsa-27622	3.1571e-13	3.49707e-13	2.51019	2.59257	2.51327	2.62825	2337	1538	0.944498	1.40014e-05	0.000225786	1.94394e-06	3.69682e-05	-0.143402	0.454884	2.55385	2.70066	2.56744	2.72721	1430	808	0.903246	2.97995e-09	9.27475e-07	3.48005e-10	1.72123e-07	-0.261779	0.42025	2.44135	2.44947	907	0.835486	8.56447e-21	2.6331e-19	5.48225e-22	1.80461e-20	-0.457539	0.365357	2.47293	2.50598	730	1.05769	0.00207683	0.0046437	0.00308353	0.00471127	0.141981	0.538869	0.978347	0.273547	0.553495	0.210146	0.376115	-0.05455	0.482006	2.49679	2.57429	2.50775	2.58835	733	586	0.9477	0.0169418	0.0743699	0.0286843	0.0638125	-0.133084	0.464988	2.60903	2.79153	2.60933	2.7812	350	188	0.881178	0.000136902	0.0731896	0.00022436	0.084625	-0.349391	0.403587	2.39423	2.47168	2.42171	2.48581	383	398	0.947731	0.0709074	0.217	0.147019	0.283289	-0.129451	0.470013	2.47704	2.59042	2.48519	2.57833	327	327	0.924419	0.00171177	0.00812432	0.00537568	0.0195378	-0.174882	0.451225	2.54832	2.58038	2.52764	2.59807	415	415	0.978026	0.248839	0.530257	0.140407	0.359894	-0.0566868	0.475436	2.53724	2.54483	2.53232	2.55733	414	414	0.994752	0.774817	0.844894	0.66586	0.771216	-0.0140693	0.487444	2.50155	2.52304	2.53034	2.5098	362	362	0.985212	0.494524	0.755367	0.53106	0.748761	-0.0359411	0.485394	2.46259	2.52225	2.48204	2.59007	215	215	0.959496	0.18706	0.298006	0.259607	0.423047	-0.0902664	0.470763	2.48572	2.5448	2.46956	2.57412	245	245	0.959875	0.12796	0.192218	0.100274	0.151644	-0.0975811	0.465673	2.53738	2.4968	2.53084	2.51213	291	291	1.02853	0.235605	0.487079	0.215751	0.437993	0.0696717	0.51903	2.5092	2.537	2.5336	2.5372	288	288	0.980918	0.433444	0.506799	0.652741	0.718145	-0.046222	0.501941	2.56108	2.55234	2.55611	2.548	328	328	1.00608	0.779107	0.904085	0.497333	0.76155	0.0154998	0.503616	2.47789	2.53817	2.51969	2.52179	299	299	0.959078	0.107089	0.255554	0.124168	0.267998	-0.0934727	0.490945	1.0811	3.60322e-06	1.54098e-05	2.51671e-06	8.55495e-06	0.198203	0.557688	1.16055	2.62108e-07	2.04585e-06	3.22828e-06	2.10924e-05	0.381983	0.599455	2.49119	2.4228	2.52676	2.41757	286	59	1.04855	0.413492	0.80092	0.278118	0.718081	0.107742	0.544862
ENST00000571722.3|SNORD3B-2	1.34255e-23	1.72703e-23	4.30974	4.39186	4.26857	4.36199	2337	1538	0.944665	1.46312e-05	0.000233341	3.84402e-06	6.38823e-05	-0.143059	0.456207	4.24136	4.27881	4.19689	4.27547	1430	808	0.97437	0.11245	0.317552	0.0237104	0.090243	-0.0695407	0.471258	4.41755	4.38471	907	1.10094	3.91081e-07	2.09308e-06	1.07279e-06	4.94737e-06	0.244794	0.568138	4.51699	4.47724	730	0.826087	2.96239e-24	5.53848e-23	4.53721e-26	8.99962e-25	-0.488463	0.361293	0.933395	0.000897148	0.0195465	0.00203177	0.0258478	-0.165737	0.455696	4.33556	4.4022	4.29336	4.35927	733	586	0.95486	0.0419064	0.118201	0.0201428	0.0492143	-0.113008	0.462814	4.21073	4.23486	4.15589	4.21327	350	188	0.983408	0.620405	0.917755	0.446581	0.694598	-0.0453229	0.480106	4.44965	4.48125	4.41173	4.44109	383	398	0.978334	0.468023	0.598438	0.43127	0.583676	-0.0519968	0.483724	4.21774	4.19864	4.18493	4.13929	327	327	1.01333	0.59648	0.772145	0.412697	0.552726	0.0293085	0.516221	4.25071	4.24924	4.19672	4.17401	415	415	1.00102	0.961168	0.98004	0.850282	0.931658	0.00239142	0.509299	4.26739	4.24317	4.25306	4.16463	414	414	1.01693	0.392256	0.526427	0.642457	0.750868	0.0420913	0.516622	4.4486	4.26116	4.46303	4.20872	362	362	1.13873	3.61046e-08	4.34187e-07	2.09477e-10	3.56692e-09	0.295948	0.613672	4.21332	4.42248	4.19468	4.37695	215	215	0.865039	8.25321e-06	6.06551e-05	7.89362e-07	7.17295e-06	-0.311646	0.375425	4.26009	4.40843	4.20134	4.37891	245	245	0.902289	0.000426716	0.00263554	2.69847e-05	0.000208275	-0.228207	0.412295	4.27798	4.43299	4.24532	4.41795	291	291	0.898126	9.48294e-05	0.00139507	6.80998e-06	0.000128185	-0.232068	0.406703	4.18909	4.19884	4.16744	4.1544	288	288	0.993264	0.784461	0.820955	0.872788	0.900617	-0.0161318	0.49824	4.22423	4.22328	4.17745	4.20862	328	328	1.00066	0.976128	0.991173	0.776243	0.909286	0.00165351	0.500074	4.20839	4.19573	4.17719	4.15131	299	299	1.00882	0.701034	0.80488	0.623029	0.751983	0.0222243	0.502086	0.885035	8.05933e-13	8.57699e-12	3.21732e-15	3.8455e-14	-0.312663	0.403393	0.84738	2.13853e-08	2.12471e-07	5.42178e-09	6.02492e-08	-0.415822	0.375382	4.22743	4.1685	4.19613	4.11693	286	59	1.0417	0.433069	0.80198	0.519299	0.818022	0.106827	0.526668
piR-hsa-28393	1.98701e-41	3.47429e-41	0.229108	0.254346	0.201634	0.231694	2337	1538	0.982659	1.5677e-05	0.0002493	5.31659e-06	8.47897e-05	-0.143131	0.456858	0.217916	0.24651	0.192691	0.219246	1430	808	0.980375	0.000170289	0.00258186	0.000128717	0.00180792	-0.167826	0.451357	0.246755	0.214745	907	1.00017	0.977362	0.98485	0.805645	0.843464	0.00137012	0.496563	0.263018	0.241682	730	0.969221	4.19783e-08	1.97373e-07	1.80348e-08	6.07822e-08	-0.259229	0.426076	0.98879	0.0752992	0.280799	0.0436992	0.147819	-0.088726	0.471043	0.232077	0.251677	0.199019	0.230421	733	586	0.986506	0.0492619	0.127689	0.0163478	0.0418837	-0.109039	0.461582	0.216272	0.235523	0.187528	0.215691	350	188	0.986745	0.194357	0.656892	0.100173	0.372303	-0.11574	0.457052	0.246521	0.259308	0.207607	0.237678	383	398	0.991176	0.341912	0.47637	0.203382	0.352164	-0.0680754	0.4737	0.216503	0.213032	0.19192	0.186044	327	327	1.00241	0.774017	0.873987	0.729018	0.816512	0.0158912	0.50866	0.243721	0.225994	0.210461	0.199019	415	415	1.01236	0.0770685	0.273746	0.111175	0.308083	0.0870022	0.530443	0.228269	0.219607	0.203557	0.194965	414	414	1.00602	0.379488	0.515865	0.1624	0.290549	0.043239	0.523338	0.225228	0.222115	0.206143	0.196158	362	362	1.00216	0.780171	0.935934	0.960076	0.979846	0.0146799	0.508894	0.212966	0.212149	0.179426	0.194462	215	215	1.00057	0.952507	0.966099	0.62833	0.767082	0.00406669	0.490146	0.239379	0.223155	0.210461	0.201901	245	245	1.01131	0.21596	0.284688	0.153741	0.212966	0.0792565	0.52015	0.229047	0.220047	0.208125	0.19575	291	291	1.00626	0.446184	0.675194	0.561885	0.733541	0.0447179	0.519018	0.215146	0.213411	0.193637	0.190747	288	288	1.0012	0.879014	0.899966	0.978174	0.982726	0.00897763	0.499048	0.240789	0.226718	0.20836	0.201822	328	328	1.0098	0.223266	0.638199	0.417914	0.705102	0.0673746	0.516629	0.219632	0.22045	0.193115	0.201293	299	299	0.999433	0.946434	0.969486	0.966148	0.98158	-0.00388874	0.495252	0.980209	0.000119148	0.000404768	0.000223938	0.000527354	-0.166578	0.454782	0.979251	0.0222581	0.0600566	0.0409813	0.0862977	-0.16859	0.456352	0.216357	0.221608	0.19245	0.193115	286	59	0.996367	0.822727	0.948141	0.743698	0.909671	-0.031848	0.486458
ENST00000410917.1|RNA5SP21	1.8788e-14	2.1137e-14	4.83094	4.90582	4.82413	4.9018	2337	1538	0.949419	1.57466e-05	0.000249689	1.76937e-05	0.000217111	-0.141116	0.459311	4.78987	4.90376	4.77653	4.90245	1430	808	0.924089	1.60295e-06	9.7311e-05	1.20498e-06	6.0773e-05	-0.212739	0.438307	4.8957	4.89212	907	0.994428	0.757115	0.853364	0.730998	0.784285	-0.014968	0.495197	4.90811	4.90095	730	0.92131	4.08907e-07	1.61329e-06	8.93664e-07	2.35951e-06	-0.22662	0.435461	0.991437	0.629252	0.784651	0.668451	0.782901	-0.0238223	0.49385	4.84542	4.91484	4.82329	4.90944	733	586	0.953019	0.0184433	0.0769722	0.022314	0.0528847	-0.131109	0.463433	4.79419	4.89102	4.75724	4.8628	350	188	0.935082	0.0545241	0.481155	0.09046	0.355291	-0.181057	0.45576	4.89223	4.92609	4.87135	4.92949	383	398	0.976805	0.367383	0.502496	0.348873	0.510218	-0.0645958	0.480628	4.75119	4.77841	4.72741	4.74752	327	327	0.981305	0.366775	0.580587	0.729551	0.816778	-0.0499796	0.487314	4.79766	4.8366	4.78582	4.8209	415	415	0.973365	0.148245	0.401955	0.116513	0.319043	-0.0711021	0.475221	4.80649	4.80189	4.81771	4.79438	414	414	1.0032	0.856767	0.905183	0.990502	0.99572	0.0088762	0.504008	4.93892	4.8284	4.9952	4.79572	362	362	1.07962	9.16693e-05	0.000575168	1.64793e-05	0.000115293	0.207936	0.569007	4.76041	4.88184	4.74292	4.90126	215	215	0.91928	0.000823371	0.00322244	0.000625554	0.00243962	-0.231405	0.428707	4.75071	4.9259	4.75149	4.92167	245	245	0.885647	7.17179e-07	9.47224e-06	2.66356e-07	3.51793e-06	-0.325157	0.405398	4.80394	4.92374	4.81742	4.95363	291	291	0.920319	8.16444e-05	0.00122114	2.31351e-05	0.000349808	-0.23427	0.427003	4.77874	4.76252	4.74058	4.76846	288	288	1.01131	0.582578	0.645582	0.599659	0.66946	0.0324236	0.501362	4.79612	4.8132	4.78122	4.83987	328	328	0.988233	0.518027	0.787161	0.331665	0.654216	-0.0357296	0.480583	4.76609	4.76097	4.73824	4.77177	299	299	1.00355	0.854588	0.912638	0.694579	0.804883	0.0106078	0.504301	0.929268	3.4461e-06	1.4795e-05	2.96119e-06	9.94973e-06	-0.198013	0.44272	0.934299	0.0111279	0.0330138	0.006017	0.0168427	-0.18785	0.44132	4.77018	4.68074	4.74253	4.68122	286	59	1.06396	0.205467	0.764656	0.207863	0.683247	0.169588	0.552092
ENST00000365516.1|RNA5SP211	1.90124e-14	2.13851e-14	4.83126	4.90608	4.82413	4.90255	2337	1538	0.949462	1.60473e-05	0.000253539	1.81244e-05	0.00022044	-0.140982	0.459362	4.79018	4.90397	4.77653	4.90303	1430	808	0.924158	1.64071e-06	9.7311e-05	1.24666e-06	6.0773e-05	-0.212527	0.438392	4.89602	4.89229	907	0.994499	0.760143	0.854659	0.73313	0.786072	-0.0147755	0.495236	4.9084	4.90095	730	0.921325	4.13139e-07	1.62843e-06	9.07739e-07	2.39553e-06	-0.226545	0.435501	0.991451	0.62984	0.78503	0.66937	0.783734	-0.0237821	0.493868	4.84567	4.9151	4.82329	4.90944	733	586	0.953015	0.0184424	0.0769722	0.0223396	0.0529228	-0.131111	0.46344	4.79444	4.89136	4.75724	4.8628	350	188	0.935026	0.0542853	0.481155	0.0902387	0.354674	-0.181227	0.455729	4.89249	4.92631	4.87135	4.93374	383	398	0.976826	0.367915	0.502949	0.349037	0.510224	-0.0645239	0.480634	4.75145	4.77858	4.72741	4.74752	327	327	0.981367	0.368456	0.581585	0.731308	0.818084	-0.0498043	0.487389	4.79798	4.83681	4.78604	4.82193	415	415	0.973447	0.149564	0.404342	0.116704	0.319239	-0.0708711	0.475227	4.80691	4.80211	4.81867	4.79393	414	414	1.00333	0.850899	0.901121	0.994432	0.996135	0.00924411	0.504061	4.93931	4.82868	4.9952	4.79572	362	362	1.0797	9.08779e-05	0.000571561	1.6442e-05	0.000115177	0.20805	0.569076	4.76066	4.88233	4.74423	4.90126	215	215	0.919121	0.000809849	0.00317851	0.000603268	0.00236722	-0.231731	0.428772	4.75095	4.92635	4.75041	4.92167	245	245	0.885519	7.05489e-07	9.36253e-06	2.68924e-07	3.54339e-06	-0.325377	0.405231	4.80439	4.9241	4.81742	4.95363	291	291	0.920369	8.28426e-05	0.00123572	2.40842e-05	0.000363166	-0.234056	0.426979	4.77902	4.76291	4.74123	4.7681	288	288	1.01123	0.585287	0.647666	0.602611	0.672349	0.0321908	0.501314	4.79633	4.8136	4.78318	4.83987	328	328	0.988102	0.513501	0.784574	0.328487	0.652364	-0.0361171	0.48049	4.76634	4.76122	4.73824	4.77177	299	299	1.00355	0.854542	0.912638	0.689156	0.801048	0.0106113	0.504379	0.929269	3.45021e-06	1.48011e-05	2.95393e-06	9.93139e-06	-0.197999	0.442714	0.934298	0.0111319	0.0330138	0.0059723	0.0167392	-0.18784	0.441268	4.77042	4.68106	4.74253	4.68122	286	59	1.0639	0.205751	0.764656	0.208381	0.683247	0.169426	0.552033
ENST00000516733.1|SNORD36C	9.71434e-09	1.02987e-08	2.99521	3.09704	2.96334	3.05708	2337	1538	0.931849	1.61268e-05	0.000253539	1.10927e-05	0.000152704	-0.143715	0.45834	2.90036	2.99934	2.8722	2.971	1430	808	0.933688	0.000694107	0.00769989	0.000307773	0.0034902	-0.151129	0.454142	3.14476	3.10453	907	1.10605	1.81223e-05	7.89052e-05	3.0119e-05	0.000107743	0.206951	0.558286	3.20518	3.18644	730	0.809544	7.23496e-19	9.78931e-18	8.43924e-20	1.06871e-18	-0.437123	0.38038	0.958985	0.111404	0.351515	0.124638	0.273911	-0.0798616	0.477951	3.01586	3.12017	2.98785	3.11828	733	586	0.930248	0.0102292	0.0564159	0.00346616	0.0141118	-0.144642	0.453222	2.89414	3.02197	2.87405	3.03624	350	188	0.915206	0.0258874	0.445172	0.0118287	0.232546	-0.208144	0.434225	3.12709	3.16656	3.07229	3.15677	383	398	0.973014	0.477103	0.606266	0.356103	0.517614	-0.0507996	0.480916	2.79694	2.88729	2.80543	2.86744	327	327	0.939299	0.0185872	0.0627971	0.0198342	0.0583843	-0.130816	0.46125	2.96451	2.96748	2.92702	2.93555	415	415	0.997941	0.93068	0.966344	0.893441	0.95115	-0.00427275	0.499713	3.00556	2.95287	3.00039	2.9447	414	414	1.0372	0.104452	0.22194	0.192189	0.325949	0.0799736	0.530812	3.17271	2.94699	3.13691	2.9447	362	362	1.16936	1.16189e-07	1.26823e-06	6.5133e-08	7.13754e-07	0.284239	0.592885	2.81592	3.1119	2.80564	3.1161	215	215	0.81452	7.85813e-08	9.57861e-07	2.6482e-08	3.43212e-07	-0.379417	0.368502	2.92831	3.19231	2.87644	3.15722	245	245	0.832772	4.63321e-07	6.5274e-06	5.26548e-08	8.30175e-07	-0.330975	0.389121	3.02467	3.17866	3.07142	3.14129	291	291	0.898759	0.00109348	0.0099857	0.00335212	0.0223502	-0.193357	0.45225	2.7893	2.87968	2.80553	2.84697	288	288	0.939273	0.0276915	0.0576103	0.0256543	0.0557843	-0.130396	0.465037	2.93777	2.95602	2.9178	2.92326	328	328	0.987427	0.603646	0.823687	0.325329	0.652364	-0.0286939	0.488502	2.77932	2.89872	2.79463	2.87995	299	299	0.920574	0.00212235	0.0208616	0.00110698	0.0133465	-0.179259	0.450655	0.844167	3.28284e-16	4.73105e-15	5.44108e-17	7.88339e-16	-0.359505	0.397332	0.850892	2.29915e-06	1.52989e-05	5.16552e-06	3.17269e-05	-0.349042	0.402633	2.79294	2.84623	2.80623	2.81314	286	59	0.963736	0.548883	0.853017	0.690749	0.884044	-0.0809175	0.483525
ENST00000629038.1|SNORD36C	9.71434e-09	1.02987e-08	2.99521	3.09704	2.96334	3.05708	2337	1538	0.931849	1.61268e-05	0.000253539	1.10927e-05	0.000152704	-0.143715	0.45834	2.90036	2.99934	2.8722	2.971	1430	808	0.933688	0.000694107	0.00769989	0.000307773	0.0034902	-0.151129	0.454142	3.14476	3.10453	907	1.10605	1.81223e-05	7.89052e-05	3.0119e-05	0.000107743	0.206951	0.558286	3.20518	3.18644	730	0.809544	7.23496e-19	9.78931e-18	8.43924e-20	1.06871e-18	-0.437123	0.38038	0.958985	0.111404	0.351515	0.124638	0.273911	-0.0798616	0.477951	3.01586	3.12017	2.98785	3.11828	733	586	0.930248	0.0102292	0.0564159	0.00346616	0.0141118	-0.144642	0.453222	2.89414	3.02197	2.87405	3.03624	350	188	0.915206	0.0258874	0.445172	0.0118287	0.232546	-0.208144	0.434225	3.12709	3.16656	3.07229	3.15677	383	398	0.973014	0.477103	0.606266	0.356103	0.517614	-0.0507996	0.480916	2.79694	2.88729	2.80543	2.86744	327	327	0.939299	0.0185872	0.0627971	0.0198342	0.0583843	-0.130816	0.46125	2.96451	2.96748	2.92702	2.93555	415	415	0.997941	0.93068	0.966344	0.893441	0.95115	-0.00427275	0.499713	3.00556	2.95287	3.00039	2.9447	414	414	1.0372	0.104452	0.22194	0.192189	0.325949	0.0799736	0.530812	3.17271	2.94699	3.13691	2.9447	362	362	1.16936	1.16189e-07	1.26823e-06	6.5133e-08	7.13754e-07	0.284239	0.592885	2.81592	3.1119	2.80564	3.1161	215	215	0.81452	7.85813e-08	9.57861e-07	2.6482e-08	3.43212e-07	-0.379417	0.368502	2.92831	3.19231	2.87644	3.15722	245	245	0.832772	4.63321e-07	6.5274e-06	5.26548e-08	8.30175e-07	-0.330975	0.389121	3.02467	3.17866	3.07142	3.14129	291	291	0.898759	0.00109348	0.0099857	0.00335212	0.0223502	-0.193357	0.45225	2.7893	2.87968	2.80553	2.84697	288	288	0.939273	0.0276915	0.0576103	0.0256543	0.0557843	-0.130396	0.465037	2.93777	2.95602	2.9178	2.92326	328	328	0.987427	0.603646	0.823687	0.325329	0.652364	-0.0286939	0.488502	2.77932	2.89872	2.79463	2.87995	299	299	0.920574	0.00212235	0.0208616	0.00110698	0.0133465	-0.179259	0.450655	0.844167	3.28284e-16	4.73105e-15	5.44108e-17	7.88339e-16	-0.359505	0.397332	0.850892	2.29915e-06	1.52989e-05	5.16552e-06	3.17269e-05	-0.349042	0.402633	2.79294	2.84623	2.80623	2.81314	286	59	0.963736	0.548883	0.853017	0.690749	0.884044	-0.0809175	0.483525
ENST00000630615.1|SNORD19B	8.46653e-39	1.40491e-38	0.776434	0.852406	0.68682	0.762919	2337	1538	0.948703	1.64898e-05	0.000257782	6.88942e-05	0.000670053	-0.144204	0.46227	0.727833	0.778037	0.644828	0.672253	1430	808	0.9658	0.0210404	0.0983423	0.0352965	0.12155	-0.103296	0.473251	0.85306	0.742417	907	1.05338	0.00317106	0.00943477	0.00707715	0.014592	0.142263	0.537621	0.934722	0.860811	730	0.866404	7.79783e-16	8.97156e-15	7.66865e-15	6.45941e-14	-0.398902	0.397907	0.944968	0.00425864	0.0497201	0.00686016	0.0479345	-0.143608	0.461181	0.767352	0.872392	0.659852	0.786785	733	586	0.929779	0.000437729	0.00980725	0.000422126	0.00368461	-0.197469	0.443575	0.698278	0.798146	0.605954	0.681441	350	188	0.933118	0.0229028	0.418297	0.0166571	0.232546	-0.21126	0.437439	0.830475	0.907462	0.710191	0.846334	383	398	0.948035	0.0567023	0.208603	0.0613209	0.166104	-0.136408	0.461308	0.702772	0.702959	0.62848	0.633818	327	327	0.999871	0.995107	0.997812	0.83038	0.888157	-0.00033936	0.487323	0.769805	0.777183	0.676034	0.677536	415	415	0.9949	0.794794	0.896006	0.815815	0.918543	-0.0127756	0.50776	0.791756	0.745811	0.717614	0.64987	414	414	1.03236	0.115506	0.238146	0.0305189	0.112519	0.0775171	0.540036	0.879275	0.725495	0.763487	0.625128	362	362	1.11248	3.05892e-05	0.000212397	4.19227e-05	0.000272942	0.22194	0.581515	0.694539	0.840082	0.60847	0.740056	215	215	0.904039	0.00262246	0.00918525	0.00297573	0.00988458	-0.207637	0.424132	0.729016	0.866602	0.62472	0.741328	245	245	0.909039	0.00176726	0.00796854	0.00230058	0.00858491	-0.201991	0.438484	0.799068	0.885585	0.716656	0.764558	291	291	0.941794	0.0402755	0.150293	0.0443039	0.154491	-0.120769	0.469875	0.705892	0.729043	0.644737	0.685891	288	288	0.984081	0.513041	0.581677	0.39883	0.480436	-0.0385918	0.473349	0.757796	0.769669	0.664436	0.707169	328	328	0.991804	0.708583	0.869275	0.455557	0.735266	-0.0206554	0.492992	0.704535	0.734552	0.629496	0.653583	299	299	0.979409	0.354057	0.5152	0.340057	0.512354	-0.0536789	0.469245	0.91686	1.70708e-08	1.02796e-07	1.34745e-07	5.64482e-07	-0.248156	0.435381	0.912441	0.000384428	0.00164027	0.00143469	0.00475424	-0.26185	0.431906	0.697126	0.704023	0.614229	0.662732	286	59	0.99523	0.921533	0.976914	0.896767	0.965508	-0.0138315	0.494607
ENST00000516978.2|SNORD19	7.73092e-39	1.284e-38	0.775777	0.851427	0.685467	0.761039	2337	1538	0.948914	1.77393e-05	0.000276533	7.46837e-05	0.000718782	-0.143655	0.462452	0.727125	0.777388	0.644828	0.669322	1430	808	0.965761	0.0208267	0.0976736	0.0345678	0.119711	-0.103451	0.473144	0.852482	0.742417	907	1.05343	0.00312082	0.00930528	0.00696801	0.0143884	0.142501	0.537694	0.933377	0.859761	730	0.866786	9.37087e-16	1.06925e-14	9.54147e-15	7.90456e-14	-0.397742	0.398271	0.945471	0.0046142	0.0526494	0.00764948	0.0517509	-0.142329	0.461703	0.766874	0.871473	0.659852	0.786785	733	586	0.930064	0.000459433	0.0100893	0.000442755	0.00378119	-0.196746	0.443778	0.697632	0.797667	0.605954	0.681441	350	188	0.93301	0.0226443	0.416913	0.0164208	0.232546	-0.211636	0.437302	0.830151	0.906336	0.710191	0.846334	383	398	0.948563	0.0591312	0.208603	0.0640516	0.171569	-0.135087	0.461708	0.702315	0.702508	0.62848	0.633818	327	327	0.999866	0.994933	0.997812	0.825825	0.885682	-0.00035149	0.487398	0.769077	0.77672	0.673903	0.669162	415	415	0.994716	0.787484	0.893936	0.802819	0.913686	-0.0132417	0.507481	0.790806	0.745229	0.717614	0.64987	414	414	1.0321	0.118444	0.242317	0.0319674	0.115475	0.0768956	0.539884	0.878649	0.724707	0.763487	0.625128	362	362	1.11261	2.98419e-05	0.000207645	4.1651e-05	0.000271492	0.222248	0.581599	0.694033	0.839349	0.60847	0.736668	215	215	0.904181	0.00265051	0.00924255	0.00304	0.0100679	-0.20741	0.424089	0.728174	0.8659	0.62472	0.740421	245	245	0.908951	0.00173571	0.00784116	0.00230058	0.00858491	-0.20234	0.438134	0.798307	0.884932	0.716656	0.764558	291	291	0.941724	0.0400642	0.149879	0.0448951	0.156258	-0.120898	0.46984	0.705463	0.728133	0.644737	0.683241	288	288	0.984409	0.521645	0.589621	0.406379	0.487409	-0.0378066	0.473747	0.757191	0.768841	0.664436	0.707169	328	328	0.991957	0.713759	0.870321	0.462261	0.739351	-0.0202714	0.493029	0.704017	0.733829	0.629496	0.653583	299	299	0.979548	0.357214	0.518307	0.345839	0.518665	-0.0533274	0.469447	0.916777	1.62261e-08	9.81371e-08	1.19152e-07	5.06441e-07	-0.248511	0.435105	0.912237	0.000369036	0.00157946	0.00131483	0.00437274	-0.262663	0.431369	0.696602	0.703783	0.614229	0.662732	286	59	0.995035	0.918241	0.976914	0.889965	0.965508	-0.014407	0.494252
ENST00000384690.1|SNORD38B	1.78179e-05	1.81425e-05	4.63931	4.78046	4.64251	4.8168	2337	1538	0.906797	1.79066e-05	0.000277586	2.95521e-06	5.22795e-05	-0.142195	0.455693	4.55135	4.70848	4.55388	4.73934	1430	808	0.896805	0.000217072	0.0031365	4.71462e-05	0.000825655	-0.162899	0.448288	4.778	4.80949	907	1.04937	0.138476	0.248485	0.174231	0.233574	0.0716296	0.518981	4.86013	4.88669	730	0.807321	7.58588e-11	4.92726e-10	2.85329e-12	1.75836e-11	-0.308256	0.408259	0.94466	0.108602	0.346768	0.0634386	0.184507	-0.0805856	0.473349	4.6751	4.7925	4.65569	4.83909	733	586	0.921853	0.0352931	0.106726	0.0126042	0.0343943	-0.117882	0.460076	4.57889	4.72142	4.57421	4.73989	350	188	0.905929	0.0715806	0.49812	0.0374379	0.273326	-0.162645	0.445623	4.76303	4.82607	4.81414	4.88669	383	398	0.957244	0.408542	0.540103	0.292968	0.452873	-0.0590842	0.478253	4.24925	4.57607	4.28304	4.57879	327	327	0.797293	6.33708e-09	1.0165e-07	2.09044e-08	2.84239e-07	-0.329914	0.412274	4.60783	4.69053	4.60169	4.62517	415	415	0.944288	0.0750122	0.269382	0.0379002	0.147078	-0.0876165	0.480447	4.63379	4.63647	4.66967	4.61086	414	414	0.998139	0.955076	0.972294	0.71241	0.807826	-0.00277031	0.50563	4.97039	4.59898	4.92621	4.61162	362	362	1.29361	3.54666e-10	6.19155e-09	1.13465e-09	1.68341e-08	0.339126	0.608986	4.26801	4.9521	4.37631	4.9088	215	215	0.622395	2.50567e-15	1.13659e-13	3.75225e-14	1.50471e-12	-0.582448	0.315652	4.53378	5.00025	4.52243	4.95587	245	245	0.723734	1.29062e-11	5.29059e-10	5.62417e-11	1.96988e-09	-0.454127	0.362049	4.63053	4.96899	4.68219	4.9088	291	291	0.790885	1.72421e-07	4.63192e-06	1.44766e-06	3.19177e-05	-0.314045	0.407577	4.24233	4.49978	4.28056	4.46644	288	288	0.836566	2.58606e-05	0.000250635	0.000102372	0.000703762	-0.252006	0.435716	4.57265	4.59286	4.5302	4.59969	328	328	0.986086	0.68437	0.857378	0.612933	0.831365	-0.0224656	0.490101	4.2322	4.53934	4.25847	4.52243	299	299	0.80824	8.92923e-08	9.32346e-06	1.9644e-07	2.29761e-05	-0.317085	0.417713	0.854616	4.71963e-08	2.63556e-07	7.52795e-09	4.0723e-08	-0.233421	0.429174	0.880178	0.00877263	0.0268393	0.00173589	0.00564419	-0.193087	0.433092	4.26315	4.24156	4.34801	4.14226	286	59	1.01508	0.873887	0.966445	0.62037	0.854436	0.0209502	0.520505
piR-hsa-17444	0.0501903	0.0502812	2.61117	2.69875	2.60152	2.71121	2337	1538	0.941101	1.79072e-05	0.000277586	2.70913e-06	4.83624e-05	-0.142894	0.455524	2.52339	2.59368	2.52448	2.59871	1430	808	0.952447	0.00950499	0.0551948	0.00682007	0.0361516	-0.115396	0.465619	2.74957	2.73915	907	1.1141	7.33269e-08	4.46906e-07	1.84791e-07	9.79533e-07	0.263085	0.572834	2.81504	2.84107	730	0.816967	3.66364e-24	6.80355e-23	1.08495e-26	2.19128e-25	-0.477154	0.35954	0.955629	0.0287988	0.161799	0.00468175	0.0373864	-0.110122	0.459392	2.60806	2.72493	2.58122	2.73541	733	586	0.922183	0.000756535	0.0139561	0.000204809	0.00264199	-0.189097	0.44058	2.50984	2.62064	2.52587	2.61136	350	188	0.926069	0.0419629	0.481155	0.0501358	0.290824	-0.184216	0.448815	2.69782	2.77419	2.65243	2.81214	383	398	0.948436	0.0848111	0.227602	0.0212434	0.0955003	-0.123138	0.452366	2.66276	2.53663	2.68116	2.53006	327	327	1.09136	0.000864556	0.00450513	0.000218522	0.00125837	0.185942	0.5656	2.63433	2.60756	2.61726	2.57799	415	415	1.01873	0.366585	0.6297	0.229728	0.486908	0.0443697	0.517016	2.57048	2.60504	2.51326	2.57329	414	414	0.976327	0.221669	0.356501	0.377476	0.521977	-0.0601538	0.482392	2.62225	2.57921	2.65657	2.56587	362	362	1.03028	0.211784	0.431362	0.247104	0.454612	0.0657455	0.526388	2.61269	2.51274	2.6354	2.55355	215	215	1.07174	0.0531908	0.117414	0.045495	0.103226	0.132588	0.548405	2.57975	2.60066	2.58551	2.6656	245	245	0.985612	0.631016	0.688223	0.829584	0.863604	-0.0307238	0.48843	2.56448	2.61102	2.50738	2.63509	291	291	0.968257	0.234556	0.48579	0.231913	0.457705	-0.0698284	0.472739	2.71162	2.4834	2.73952	2.44173	288	288	1.17139	1.09828e-09	4.53574e-08	2.27722e-09	8.75148e-08	0.371397	0.618381	2.62255	2.57951	2.62862	2.52508	328	328	1.03028	0.193031	0.621195	0.160773	0.497606	0.0720208	0.530887	2.69364	2.58042	2.70905	2.57071	299	299	1.08164	0.0015083	0.0169812	0.00321531	0.0296558	0.185222	0.558159	0.8549	8.27617e-20	1.7548e-18	2.21691e-19	3.99621e-18	-0.38522	0.389669	0.877833	1.64291e-05	8.96631e-05	9.71667e-05	0.000432527	-0.321679	0.41674	2.6582	2.65961	2.68455	2.75802	286	59	0.999027	0.98647	0.995001	0.917217	0.972018	-0.00227969	0.495674
ENST00000625943.1|SNORD38B	1.69113e-05	1.72225e-05	4.64028	4.78132	4.64251	4.8168	2337	1538	0.906864	1.80754e-05	0.000279411	2.97854e-06	5.24944e-05	-0.142128	0.455708	4.55233	4.70921	4.55485	4.73934	1430	808	0.896962	0.000221473	0.00314819	4.81624e-05	0.000840791	-0.162677	0.448351	4.77894	4.81029	907	1.04952	0.137137	0.246881	0.173181	0.232335	0.0718748	0.519027	4.86113	4.89011	730	0.807309	7.46623e-11	4.85524e-10	2.84736e-12	1.75836e-11	-0.308366	0.408256	0.944621	0.108224	0.345817	0.0627224	0.18346	-0.0806729	0.473276	4.67599	4.7935	4.65569	4.83909	733	586	0.921779	0.0350631	0.106726	0.0124858	0.0341893	-0.118029	0.460022	4.57988	4.72234	4.57421	4.73989	350	188	0.905973	0.0716123	0.49812	0.0373316	0.27291	-0.162626	0.445593	4.76383	4.82711	4.81414	4.89011	383	398	0.957081	0.406622	0.538465	0.289487	0.448857	-0.059327	0.478095	4.25069	4.57706	4.28304	4.57879	327	327	0.797541	6.48988e-09	1.03801e-07	2.15487e-08	2.9228e-07	-0.329676	0.412246	4.60859	4.69145	4.60378	4.62556	415	415	0.94418	0.0742787	0.267791	0.0375235	0.146339	-0.087839	0.480447	4.6348	4.63724	4.66967	4.61086	414	414	0.998314	0.959299	0.974768	0.718233	0.810717	-0.00250964	0.505642	4.97131	4.59977	4.92621	4.61218	362	362	1.29374	3.45608e-10	6.09107e-09	1.117e-09	1.66168e-08	0.339356	0.609009	4.26906	4.95311	4.37631	4.9088	215	215	0.622412	2.4959e-15	1.13659e-13	4.04777e-14	1.61154e-12	-0.582489	0.315673	4.53445	5.00127	4.52243	4.96087	245	245	0.723556	1.24573e-11	5.14468e-10	5.52327e-11	1.94686e-09	-0.454504	0.361949	4.63163	4.96995	4.68219	4.9088	291	291	0.790964	1.70148e-07	4.59317e-06	1.41273e-06	3.13977e-05	-0.314199	0.407577	4.24366	4.50077	4.28201	4.46949	288	288	0.836765	2.60019e-05	0.000251564	0.00010327	0.000707295	-0.25193	0.435655	4.57344	4.59381	4.5302	4.59969	328	328	0.985978	0.68189	0.8552	0.616614	0.834109	-0.0226523	0.490082	4.23352	4.54004	4.25847	4.52243	299	299	0.808589	9.25079e-08	9.48035e-06	1.98571e-07	2.29761e-05	-0.316687	0.417747	0.854637	4.69001e-08	2.62432e-07	7.60431e-09	4.10158e-08	-0.23346	0.429195	0.880289	0.0088251	0.0269824	0.00171331	0.0055872	-0.192935	0.43301	4.26429	4.2442	4.34865	4.14226	286	59	1.01402	0.88229	0.969161	0.618347	0.85335	0.0194992	0.520623
ENST00000580533.1|SNORD3C	1.93239e-19	2.34155e-19	4.62846	4.7036	4.59609	4.67259	2337	1538	0.94925	1.82968e-05	0.000282045	1.00317e-05	0.000141983	-0.141767	0.458133	4.55705	4.59308	4.52101	4.58862	1430	808	0.975335	0.0999056	0.292953	0.0240578	0.091189	-0.0720949	0.471329	4.74106	4.72399	907	1.10802	3.2884e-09	2.34209e-08	9.99769e-09	6.38145e-08	0.286377	0.580053	4.82594	4.7716	730	0.829959	1.42906e-26	3.42357e-25	6.48585e-28	1.40206e-26	-0.513791	0.35615	0.942864	0.00195121	0.0320901	0.00653197	0.0471106	-0.155054	0.460948	4.65542	4.72122	4.60974	4.67898	733	586	0.955415	0.0297231	0.0980259	0.0175129	0.044073	-0.120963	0.46198	4.53207	4.55442	4.49162	4.54424	350	188	0.984629	0.620814	0.918005	0.416945	0.670358	-0.0455536	0.478784	4.76813	4.8	4.74591	4.75377	383	398	0.97815	0.425478	0.557433	0.426826	0.579219	-0.0570888	0.483567	4.52983	4.52562	4.50081	4.48554	327	327	1.00292	0.89694	0.950166	0.692544	0.789075	0.0071685	0.508001	4.5756	4.57203	4.56439	4.51433	415	415	1.00248	0.89383	0.949098	0.814544	0.918063	0.00655528	0.510425	4.59364	4.5604	4.55337	4.5041	414	414	1.02331	0.193664	0.331993	0.293701	0.435049	0.0639867	0.524575	4.7607	4.58335	4.7589	4.54224	362	362	1.13081	1.49346e-09	2.38179e-08	2.74028e-11	5.30235e-10	0.32617	0.615106	4.52802	4.73847	4.51024	4.69739	215	215	0.864267	6.76201e-08	8.43608e-07	1.16225e-07	1.29675e-06	-0.381459	0.369843	4.57833	4.72858	4.57492	4.71761	245	245	0.901093	1.74853e-05	0.000165408	5.03907e-06	4.71848e-05	-0.279948	0.410662	4.59924	4.74098	4.56326	4.72552	291	291	0.906428	1.95001e-05	0.000351509	1.00213e-05	0.000172765	-0.254557	0.410305	4.49981	4.52206	4.4971	4.49961	288	288	0.984699	0.484088	0.554302	0.498482	0.57423	-0.0412863	0.491175	4.54442	4.54739	4.53771	4.52999	328	328	0.997942	0.914982	0.968307	0.693876	0.877492	-0.00589923	0.499433	4.51654	4.51511	4.49539	4.48487	299	299	1.00099	0.961163	0.978931	0.927842	0.959933	0.00281846	0.496862	0.880253	2.31639e-16	3.47395e-15	1.96607e-18	3.32729e-17	-0.356577	0.392644	0.849061	1.45639e-09	1.89194e-08	7.39418e-10	1.00539e-08	-0.449993	0.368467	4.53475	4.50483	4.4971	4.51024	286	59	1.02096	0.683816	0.905886	0.921769	0.974231	0.0568048	0.504089
ENST00000602921.1|AP001172.2	2.85101e-43	5.28559e-43	2.55224	2.48566	2.50809	2.44771	2337	1538	1.04723	1.83918e-05	0.000282722	9.81478e-07	2.10523e-05	0.140391	0.546406	2.57295	2.49971	2.5389	2.47536	1430	808	1.05208	0.000460586	0.00542316	7.05768e-05	0.00111529	0.154574	0.550505	2.51958	2.46066	907	1.01387	0.390045	0.552896	0.469136	0.548531	0.0415558	0.510112	2.47011	2.41864	730	1.07388	1.43754e-06	5.40811e-06	1.13792e-08	3.93331e-08	0.218698	0.574981	1.03488	0.0351634	0.186036	0.0166687	0.0865336	0.104407	0.534373	2.5481	2.47999	2.49274	2.41864	733	586	1.04835	0.0104898	0.0570536	0.000923208	0.00597548	0.140976	0.553017	2.55675	2.51177	2.51462	2.43882	350	188	1.03167	0.330928	0.777695	0.0399002	0.277648	0.0899871	0.553693	2.5402	2.46498	2.46157	2.409	383	398	1.05352	0.0265539	0.182398	0.0196243	0.0935406	0.159544	0.54825	2.55858	2.58397	2.54862	2.54231	327	327	0.982552	0.457205	0.657529	0.51667	0.645866	-0.0411623	0.489708	2.56191	2.54787	2.5457	2.51708	415	415	1.00977	0.6156	0.792079	0.332266	0.592575	0.0246656	0.51442	2.56624	2.53081	2.49984	2.49176	414	414	1.02486	0.273314	0.411569	0.479905	0.616622	0.0539109	0.513746	2.53059	2.5447	2.48878	2.47303	362	362	0.990265	0.6924	0.894683	0.976376	0.989058	-0.0208089	0.505945	2.57052	2.53743	2.54892	2.52401	215	215	1.0232	0.430864	0.53534	0.567223	0.715363	0.0538235	0.506328	2.60675	2.5187	2.55164	2.499	245	245	1.06293	0.0280101	0.0633203	0.0124839	0.0307048	0.141213	0.550687	2.53888	2.5004	2.46481	2.48252	291	291	1.02703	0.275195	0.52879	0.601892	0.762562	0.064087	0.504623	2.55751	2.61503	2.55113	2.53284	288	288	0.960914	0.105401	0.161566	0.188195	0.264399	-0.0957152	0.487148	2.57002	2.58788	2.54994	2.52503	328	328	0.987695	0.595742	0.820432	0.568356	0.804832	-0.0293226	0.498587	2.57447	2.60288	2.55246	2.57486	299	299	0.9805	0.360982	0.52145	0.316583	0.485714	-0.0529102	0.479323	1.03768	0.00866595	0.0206863	0.00076377	0.00159198	0.111971	0.54125	1.01154	0.652271	0.77929	0.306773	0.424527	0.0332737	0.521835	2.55269	2.544	2.53326	2.5468	286	59	1.00604	0.872278	0.96563	0.932021	0.976857	0.0199469	0.496444
tRNA-Arg-CCG-1-1	1.19828e-07	1.25142e-07	1.05222	1.10922	1.03429	1.10025	2337	1538	0.961258	1.87524e-05	0.000285803	7.03615e-06	0.00010668	-0.143138	0.457412	1.05831	1.14281	1.04134	1.14172	1430	808	0.943112	9.94411e-07	7.05522e-05	5.09683e-07	2.94623e-05	-0.218062	0.436174	1.04261	1.01193	907	0.932903	1.39416e-07	8.0554e-07	1.98556e-08	1.21684e-07	-0.25613	0.421589	1.07204	1.0729	730	0.990527	0.473251	0.534921	0.554405	0.595859	-0.0340968	0.492235	0.979804	0.155681	0.4156	0.14783	0.305372	-0.0715824	0.479219	1.05713	1.09974	1.03229	1.09496	733	586	0.970899	0.056178	0.136235	0.0387431	0.0793796	-0.106811	0.466923	1.08199	1.15932	1.06613	1.18268	350	188	0.947808	0.021929	0.40944	0.0183818	0.232546	-0.206856	0.438389	1.03442	1.0716	0.983012	1.07371	383	398	0.974561	0.208737	0.344328	0.184182	0.331145	-0.0898835	0.472539	1.01581	1.06716	1.01221	1.0649	327	327	0.965029	0.0482537	0.140768	0.0724281	0.158301	-0.109637	0.460249	1.08011	1.08216	1.04019	1.06594	415	415	0.998583	0.927775	0.966185	0.804717	0.913686	-0.00445228	0.495956	1.0643	1.04393	1.05026	1.03329	414	414	1.01422	0.34425	0.480232	0.29257	0.434071	0.0465369	0.520741	1.04728	1.04289	1.0388	1.0149	362	362	1.00305	0.85761	0.970591	0.60028	0.793017	0.0094367	0.510722	1.02602	1.01303	1.01989	0.99974	215	215	1.00904	0.693039	0.757511	0.538652	0.690503	0.0269571	0.506696	1.03462	1.03698	0.990428	1.00053	245	245	0.998369	0.938276	0.951689	0.769076	0.809754	-0.00495239	0.500458	1.04068	1.03582	1.01025	1.02261	291	291	1.00338	0.858304	0.928171	0.85885	0.925945	0.0104751	0.50222	1.02581	1.05094	1.02494	1.03594	288	288	0.982732	0.347122	0.423869	0.552872	0.625811	-0.055492	0.477473	1.07261	1.06602	1.03928	1.07134	328	328	1.00458	0.778104	0.90349	0.587843	0.815115	0.0155721	0.499005	1.0041	1.06151	1.02118	1.04019	299	299	0.960991	0.032962	0.131326	0.028009	0.102379	-0.123905	0.462568	1.01094	0.337745	0.423348	0.231863	0.279184	0.0408091	0.514654	1.03352	0.094459	0.20332	0.0878495	0.160714	0.12359	0.536464	1.02767	0.949646	1.02494	0.932451	286	59	1.05557	0.137867	0.764656	0.183613	0.675642	0.197527	0.554996
tRNA-Arg-CCG-1-2	1.19828e-07	1.25142e-07	1.05222	1.10922	1.03429	1.10025	2337	1538	0.961258	1.87524e-05	0.000285803	7.03615e-06	0.00010668	-0.143138	0.457412	1.05831	1.14281	1.04134	1.14172	1430	808	0.943112	9.94411e-07	7.05522e-05	5.09683e-07	2.94623e-05	-0.218062	0.436174	1.04261	1.01193	907	0.932903	1.39416e-07	8.0554e-07	1.98556e-08	1.21684e-07	-0.25613	0.421589	1.07204	1.0729	730	0.990527	0.473251	0.534921	0.554405	0.595859	-0.0340968	0.492235	0.979804	0.155681	0.4156	0.14783	0.305372	-0.0715824	0.479219	1.05713	1.09974	1.03229	1.09496	733	586	0.970899	0.056178	0.136235	0.0387431	0.0793796	-0.106811	0.466923	1.08199	1.15932	1.06613	1.18268	350	188	0.947808	0.021929	0.40944	0.0183818	0.232546	-0.206856	0.438389	1.03442	1.0716	0.983012	1.07371	383	398	0.974561	0.208737	0.344328	0.184182	0.331145	-0.0898835	0.472539	1.01581	1.06716	1.01221	1.0649	327	327	0.965029	0.0482537	0.140768	0.0724281	0.158301	-0.109637	0.460249	1.08011	1.08216	1.04019	1.06594	415	415	0.998583	0.927775	0.966185	0.804717	0.913686	-0.00445228	0.495956	1.0643	1.04393	1.05026	1.03329	414	414	1.01422	0.34425	0.480232	0.29257	0.434071	0.0465369	0.520741	1.04728	1.04289	1.0388	1.0149	362	362	1.00305	0.85761	0.970591	0.60028	0.793017	0.0094367	0.510722	1.02602	1.01303	1.01989	0.99974	215	215	1.00904	0.693039	0.757511	0.538652	0.690503	0.0269571	0.506696	1.03462	1.03698	0.990428	1.00053	245	245	0.998369	0.938276	0.951689	0.769076	0.809754	-0.00495239	0.500458	1.04068	1.03582	1.01025	1.02261	291	291	1.00338	0.858304	0.928171	0.85885	0.925945	0.0104751	0.50222	1.02581	1.05094	1.02494	1.03594	288	288	0.982732	0.347122	0.423869	0.552872	0.625811	-0.055492	0.477473	1.07261	1.06602	1.03928	1.07134	328	328	1.00458	0.778104	0.90349	0.587843	0.815115	0.0155721	0.499005	1.0041	1.06151	1.02118	1.04019	299	299	0.960991	0.032962	0.131326	0.028009	0.102379	-0.123905	0.462568	1.01094	0.337745	0.423348	0.231863	0.279184	0.0408091	0.514654	1.03352	0.094459	0.20332	0.0878495	0.160714	0.12359	0.536464	1.02767	0.949646	1.02494	0.932451	286	59	1.05557	0.137867	0.764656	0.183613	0.675642	0.197527	0.554996
tRNA-Arg-CCG-1-3	1.19828e-07	1.25142e-07	1.05222	1.10922	1.03429	1.10025	2337	1538	0.961258	1.87524e-05	0.000285803	7.03615e-06	0.00010668	-0.143138	0.457412	1.05831	1.14281	1.04134	1.14172	1430	808	0.943112	9.94411e-07	7.05522e-05	5.09683e-07	2.94623e-05	-0.218062	0.436174	1.04261	1.01193	907	0.932903	1.39416e-07	8.0554e-07	1.98556e-08	1.21684e-07	-0.25613	0.421589	1.07204	1.0729	730	0.990527	0.473251	0.534921	0.554405	0.595859	-0.0340968	0.492235	0.979804	0.155681	0.4156	0.14783	0.305372	-0.0715824	0.479219	1.05713	1.09974	1.03229	1.09496	733	586	0.970899	0.056178	0.136235	0.0387431	0.0793796	-0.106811	0.466923	1.08199	1.15932	1.06613	1.18268	350	188	0.947808	0.021929	0.40944	0.0183818	0.232546	-0.206856	0.438389	1.03442	1.0716	0.983012	1.07371	383	398	0.974561	0.208737	0.344328	0.184182	0.331145	-0.0898835	0.472539	1.01581	1.06716	1.01221	1.0649	327	327	0.965029	0.0482537	0.140768	0.0724281	0.158301	-0.109637	0.460249	1.08011	1.08216	1.04019	1.06594	415	415	0.998583	0.927775	0.966185	0.804717	0.913686	-0.00445228	0.495956	1.0643	1.04393	1.05026	1.03329	414	414	1.01422	0.34425	0.480232	0.29257	0.434071	0.0465369	0.520741	1.04728	1.04289	1.0388	1.0149	362	362	1.00305	0.85761	0.970591	0.60028	0.793017	0.0094367	0.510722	1.02602	1.01303	1.01989	0.99974	215	215	1.00904	0.693039	0.757511	0.538652	0.690503	0.0269571	0.506696	1.03462	1.03698	0.990428	1.00053	245	245	0.998369	0.938276	0.951689	0.769076	0.809754	-0.00495239	0.500458	1.04068	1.03582	1.01025	1.02261	291	291	1.00338	0.858304	0.928171	0.85885	0.925945	0.0104751	0.50222	1.02581	1.05094	1.02494	1.03594	288	288	0.982732	0.347122	0.423869	0.552872	0.625811	-0.055492	0.477473	1.07261	1.06602	1.03928	1.07134	328	328	1.00458	0.778104	0.90349	0.587843	0.815115	0.0155721	0.499005	1.0041	1.06151	1.02118	1.04019	299	299	0.960991	0.032962	0.131326	0.028009	0.102379	-0.123905	0.462568	1.01094	0.337745	0.423348	0.231863	0.279184	0.0408091	0.514654	1.03352	0.094459	0.20332	0.0878495	0.160714	0.12359	0.536464	1.02767	0.949646	1.02494	0.932451	286	59	1.05557	0.137867	0.764656	0.183613	0.675642	0.197527	0.554996
ENST00000384221.1|SNORA36A	5.62946e-27	7.70362e-27	2.58224	2.51872	2.57987	2.52659	2337	1538	1.04501	1.96468e-05	0.000297064	2.04667e-05	0.000244101	0.139402	0.540381	2.62676	2.59617	2.61792	2.60089	1430	808	1.02143	0.103079	0.299287	0.244516	0.471153	0.0705595	0.514789	2.51205	2.53077	907	0.943361	0.000108951	0.000414673	0.00012466	0.00039716	-0.186082	0.446404	2.433	2.4539	730	1.14374	3.72472e-20	5.43869e-19	1.52865e-21	2.08878e-20	0.43078	0.625209	1.05632	0.000760044	0.0171119	0.000116878	0.0059889	0.167026	0.555317	2.5808	2.48037	2.59372	2.50072	733	586	1.0721	9.9229e-05	0.00460997	1.42088e-05	0.000574136	0.215646	0.569463	2.68322	2.67988	2.64664	2.66031	350	188	1.00232	0.927796	0.993204	0.756756	0.902951	0.00805652	0.4919	2.48721	2.38613	2.53394	2.41161	383	398	1.07258	0.00307043	0.0993584	0.000107403	0.0118874	0.212948	0.580087	2.58187	2.7008	2.61023	2.66328	327	327	0.920873	0.000577764	0.00317263	0.00840987	0.0286754	-0.192226	0.447259	2.63263	2.6763	2.609	2.66426	415	415	0.970185	0.11971	0.359844	0.0244381	0.106994	-0.0765388	0.461071	2.62009	2.63834	2.58885	2.63996	414	414	0.98743	0.517851	0.632624	0.436155	0.575279	-0.031809	0.477946	2.48894	2.60992	2.49886	2.61738	362	362	0.919563	0.000159726	0.0009474	1.30586e-05	9.34884e-05	-0.200549	0.416547	2.59522	2.52016	2.6123	2.51702	215	215	1.0534	0.0739277	0.151134	0.032962	0.079935	0.122477	0.564435	2.6156	2.53848	2.57745	2.55179	245	245	1.05491	0.0659924	0.116121	0.138014	0.195138	0.117985	0.541824	2.58565	2.4855	2.55889	2.51579	291	291	1.07189	0.00684145	0.040331	0.00561958	0.0322601	0.159683	0.554127	2.58594	2.66364	2.62346	2.62147	288	288	0.947569	0.0226049	0.049208	0.0647706	0.115813	-0.135082	0.470112	2.65614	2.65967	2.64306	2.62014	328	328	0.997555	0.910423	0.965928	0.887338	0.958901	-0.00621687	0.497016	2.58723	2.68745	2.62366	2.64658	299	299	0.932891	0.00185439	0.0190393	0.0044629	0.034012	-0.181635	0.46004	1.08276	8.39886e-09	5.22827e-08	4.04323e-08	1.86616e-07	0.250289	0.567275	1.14552	1.12619e-08	1.17125e-07	7.3632e-07	5.46219e-06	0.424183	0.605774	2.58476	2.55063	2.60616	2.63268	286	59	1.02393	0.619658	0.882339	0.871868	0.957705	0.0731984	0.506697
ENST00000363961.1|SNORD36B	1.03167e-46	2.09898e-46	0.702197	0.764279	0.62108	0.686656	2337	1538	0.957881	2.02503e-05	0.000303641	8.74709e-07	2.00026e-05	-0.141011	0.45338	0.619614	0.671933	0.556286	0.622206	1430	808	0.964385	0.00116772	0.0110464	9.72421e-05	0.00144313	-0.141931	0.450473	0.8324	0.742585	907	1.11765	1.48939e-14	2.20382e-13	3.04343e-11	2.68618e-10	0.368941	0.592816	0.866492	0.777012	730	0.842718	1.44104e-29	4.28748e-28	6.62399e-33	2.13123e-31	-0.582969	0.343066	0.976646	0.171311	0.436632	0.126155	0.275727	-0.0683116	0.478039	0.699169	0.803659	0.638202	0.700673	733	586	0.930134	2.82181e-05	0.00258843	5.8187e-05	0.00129842	-0.237261	0.435667	0.590978	0.684242	0.546825	0.645009	350	188	0.9374	0.00111685	0.169781	0.00170182	0.219021	-0.306455	0.418009	0.798038	0.860066	0.703966	0.74827	383	398	0.957917	0.0821515	0.225119	0.134203	0.267783	-0.124295	0.469029	0.573466	0.596714	0.520618	0.530844	327	327	0.984015	0.253029	0.458953	0.284138	0.427404	-0.0633213	0.483218	0.661228	0.655153	0.574597	0.573952	415	415	1.00422	0.773138	0.88685	0.754517	0.88924	0.01416	0.49296	0.697094	0.638188	0.634372	0.579492	414	414	1.04168	0.00762357	0.0870875	0.0453767	0.139897	0.131787	0.535666	0.876672	0.640003	0.770926	0.568979	362	362	1.17827	1.53909e-14	5.06985e-13	1.97429e-13	5.35574e-12	0.421278	0.637355	0.575457	0.808535	0.503688	0.722939	215	215	0.850818	7.41475e-10	1.32794e-08	2.42104e-10	4.87201e-09	-0.439755	0.358551	0.629019	0.852549	0.566885	0.761926	245	245	0.856468	1.00674e-09	2.71771e-08	7.82802e-11	2.50463e-09	-0.406095	0.371054	0.725284	0.849746	0.66454	0.722939	291	291	0.917346	0.000511677	0.00521477	0.000430065	0.00428054	-0.206002	0.436615	0.562161	0.596329	0.502867	0.53002	288	288	0.976595	0.113138	0.170851	0.23345	0.313723	-0.0936389	0.478039	0.636897	0.650792	0.554857	0.600139	328	328	0.990414	0.508452	0.784218	0.46688	0.740744	-0.0365516	0.478236	0.557604	0.607526	0.501173	0.520942	299	299	0.965989	0.0177102	0.0899156	0.0688276	0.184451	-0.137921	0.469676	0.86287	6.57931e-28	3.34036e-26	1.06336e-28	5.34969e-27	-0.503548	0.363774	0.866301	1.12766e-12	2.72508e-11	1.19745e-09	1.54109e-08	-0.526255	0.370108	0.571184	0.591406	0.508202	0.526219	286	59	0.986081	0.612349	0.879711	0.401243	0.757618	-0.0658243	0.465272
ENST00000516402.1|RNA5SP473	3.61272e-15	4.12477e-15	4.8956	4.9678	4.88801	4.95753	2337	1538	0.951188	2.02051e-05	0.000303641	1.79671e-05	0.000219008	-0.139279	0.459344	4.85531	4.96474	4.83525	4.95516	1430	808	0.926954	2.33714e-06	0.000123179	1.65389e-06	6.98581e-05	-0.209651	0.439109	4.95914	4.9546	907	0.996126	0.826583	0.895154	0.739758	0.791337	-0.0105999	0.495359	4.97119	4.96202	730	0.922815	3.43476e-07	1.36847e-06	8.07167e-07	2.1465e-06	-0.228187	0.4352	0.991678	0.631621	0.785662	0.618918	0.745071	-0.0236336	0.492858	4.9117	4.975	4.88751	4.96675	733	586	0.957071	0.028593	0.0959307	0.0280542	0.062855	-0.12169	0.464848	4.85983	4.94932	4.82909	4.92285	350	188	0.939857	0.0693778	0.49812	0.111438	0.380677	-0.171401	0.458404	4.9591	4.98713	4.931	4.98582	383	398	0.980755	0.449426	0.581038	0.372371	0.530426	-0.0542171	0.481553	4.81481	4.8437	4.78328	4.81176	327	327	0.980177	0.325585	0.537737	0.65964	0.762735	-0.0544447	0.48593	4.86316	4.90354	4.84137	4.88087	415	415	0.972401	0.12528	0.367799	0.0948001	0.277173	-0.0754036	0.475007	4.8698	4.86635	4.88688	4.85358	414	414	1.0024	0.889423	0.924853	0.99869	0.99887	0.00683738	0.5043	5.00189	4.89442	5.0505	4.85819	362	362	1.07734	9.05121e-05	0.000571145	1.66295e-05	0.000116197	0.208102	0.568893	4.8238	4.94676	4.80414	4.96315	215	215	0.9183	0.000537245	0.00219095	0.000414176	0.00171176	-0.2397	0.427258	4.81789	4.98906	4.81602	4.97117	245	245	0.888122	5.90954e-07	8.05502e-06	1.9093e-07	2.60248e-06	-0.327745	0.405831	4.86784	4.98757	4.86059	5.01015	291	291	0.92036	5.02473e-05	0.000810696	2.17442e-05	0.000331494	-0.241299	0.426566	4.841	4.82764	4.79804	4.84962	288	288	1.0093	0.64204	0.698319	0.645114	0.710318	0.0274205	0.499361	4.86025	4.87699	4.83319	4.90184	328	328	0.988462	0.513742	0.784574	0.292966	0.631101	-0.0360964	0.479941	4.82891	4.82604	4.79833	4.82732	299	299	1.00199	0.915547	0.952017	0.739513	0.83231	0.00613793	0.503686	0.930559	3.31934e-06	1.43292e-05	4.01898e-06	1.32466e-05	-0.198817	0.443493	0.933508	0.00899189	0.0274166	0.0059723	0.0167392	-0.193134	0.441268	4.83474	4.73909	4.80123	4.7261	286	59	1.06855	0.16569	0.764656	0.147821	0.667789	0.186047	0.559855
ENST00000630949.1|SNORD36B	1.03167e-46	2.09898e-46	0.702197	0.764279	0.62108	0.686656	2337	1538	0.957881	2.02503e-05	0.000303641	8.74709e-07	2.00026e-05	-0.141011	0.45338	0.619614	0.671933	0.556286	0.622206	1430	808	0.964385	0.00116772	0.0110464	9.72421e-05	0.00144313	-0.141931	0.450473	0.8324	0.742585	907	1.11765	1.48939e-14	2.20382e-13	3.04343e-11	2.68618e-10	0.368941	0.592816	0.866492	0.777012	730	0.842718	1.44104e-29	4.28748e-28	6.62399e-33	2.13123e-31	-0.582969	0.343066	0.976646	0.171311	0.436632	0.126155	0.275727	-0.0683116	0.478039	0.699169	0.803659	0.638202	0.700673	733	586	0.930134	2.82181e-05	0.00258843	5.8187e-05	0.00129842	-0.237261	0.435667	0.590978	0.684242	0.546825	0.645009	350	188	0.9374	0.00111685	0.169781	0.00170182	0.219021	-0.306455	0.418009	0.798038	0.860066	0.703966	0.74827	383	398	0.957917	0.0821515	0.225119	0.134203	0.267783	-0.124295	0.469029	0.573466	0.596714	0.520618	0.530844	327	327	0.984015	0.253029	0.458953	0.284138	0.427404	-0.0633213	0.483218	0.661228	0.655153	0.574597	0.573952	415	415	1.00422	0.773138	0.88685	0.754517	0.88924	0.01416	0.49296	0.697094	0.638188	0.634372	0.579492	414	414	1.04168	0.00762357	0.0870875	0.0453767	0.139897	0.131787	0.535666	0.876672	0.640003	0.770926	0.568979	362	362	1.17827	1.53909e-14	5.06985e-13	1.97429e-13	5.35574e-12	0.421278	0.637355	0.575457	0.808535	0.503688	0.722939	215	215	0.850818	7.41475e-10	1.32794e-08	2.42104e-10	4.87201e-09	-0.439755	0.358551	0.629019	0.852549	0.566885	0.761926	245	245	0.856468	1.00674e-09	2.71771e-08	7.82802e-11	2.50463e-09	-0.406095	0.371054	0.725284	0.849746	0.66454	0.722939	291	291	0.917346	0.000511677	0.00521477	0.000430065	0.00428054	-0.206002	0.436615	0.562161	0.596329	0.502867	0.53002	288	288	0.976595	0.113138	0.170851	0.23345	0.313723	-0.0936389	0.478039	0.636897	0.650792	0.554857	0.600139	328	328	0.990414	0.508452	0.784218	0.46688	0.740744	-0.0365516	0.478236	0.557604	0.607526	0.501173	0.520942	299	299	0.965989	0.0177102	0.0899156	0.0688276	0.184451	-0.137921	0.469676	0.86287	6.57931e-28	3.34036e-26	1.06336e-28	5.34969e-27	-0.503548	0.363774	0.866301	1.12766e-12	2.72508e-11	1.19745e-09	1.54109e-08	-0.526255	0.370108	0.571184	0.591406	0.508202	0.526219	286	59	0.986081	0.612349	0.879711	0.401243	0.757618	-0.0658243	0.465272
piR-hsa-26872	5.84036e-55	1.58667e-54	0.164164	0.188675	0.127002	0.143924	2337	1538	0.983154	2.03013e-05	0.000303641	0.000288785	0.0022509	-0.144555	0.465674	0.158658	0.188018	0.124721	0.148269	1430	808	0.979855	3.79136e-05	0.000874225	0.000103667	0.00152878	-0.187822	0.45073	0.172846	0.12905	907	0.989539	0.0652147	0.133815	0.0157208	0.0291356	-0.0891159	0.466293	0.189402	0.138016	730	0.978916	0.000286436	0.000756627	0.020156	0.0275008	-0.181992	0.469523	0.98859	0.078698	0.286757	0.295687	0.468058	-0.0889846	0.485001	0.167435	0.20015	0.126224	0.145343	733	586	0.977579	0.00184388	0.0218502	0.00672122	0.0218796	-0.1768	0.45667	0.160158	0.206537	0.127436	0.170863	350	188	0.968364	0.00194468	0.204823	0.00245955	0.232546	-0.298026	0.420942	0.174085	0.197133	0.122078	0.138405	383	398	0.984151	0.111829	0.242026	0.21012	0.360725	-0.113602	0.474113	0.145665	0.165119	0.114772	0.130439	327	327	0.986606	0.0647577	0.180812	0.0455137	0.111695	-0.102482	0.467432	0.157081	0.165621	0.128007	0.131015	415	415	0.994099	0.336713	0.612875	0.243489	0.505048	-0.0472128	0.487447	0.161679	0.168404	0.118858	0.132308	414	414	0.99535	0.490305	0.60851	0.284883	0.426264	-0.0339333	0.48119	0.18583	0.166855	0.151997	0.125704	362	362	1.01324	0.0920883	0.232172	0.0690998	0.174134	0.0887704	0.533771	0.146798	0.187732	0.116704	0.139427	215	215	0.972026	0.00395717	0.0131089	0.00772033	0.0233722	-0.198678	0.445343	0.149406	0.185267	0.121063	0.140158	245	245	0.97545	0.00992697	0.0297755	0.0388909	0.0727103	-0.166026	0.449271	0.166625	0.193349	0.121752	0.153565	291	291	0.981647	0.0427234	0.157306	0.0284314	0.111747	-0.119315	0.457405	0.145884	0.147259	0.118617	0.116697	288	288	0.999048	0.888339	0.908197	0.572392	0.643956	-0.00828087	0.49701	0.151999	0.149045	0.126731	0.116269	328	328	1.00205	0.759266	0.894111	0.596777	0.820513	0.0169348	0.509825	0.139376	0.141412	0.108849	0.117468	299	299	0.998589	0.824008	0.893999	0.942799	0.969606	-0.0128727	0.497053	0.990214	0.0414733	0.0808716	0.194395	0.239328	-0.089403	0.484114	0.990393	0.256812	0.430274	0.926881	0.947776	-0.0830007	0.498038	0.152634	0.107307	0.121681	0.0863736	286	59	1.03192	0.00279118	0.714521	0.018824	0.529128	0.3538	0.596954
piR-hsa-27139	9.2705e-30	1.31715e-29	0.820324	0.8804	0.777791	0.839696	2337	1538	0.959213	2.39891e-05	0.000354961	2.84316e-05	0.000326287	-0.141606	0.460321	0.852173	0.953297	0.822956	0.933189	1430	808	0.932306	2.28886e-07	2.2222e-05	2.95931e-07	2.28517e-05	-0.236372	0.43486	0.77011	0.727759	907	0.880756	6.0153e-18	1.3699e-16	9.52678e-20	2.38557e-18	-0.425797	0.372964	0.799715	0.762887	730	1.03703	0.00567126	0.0113507	0.00248901	0.00384861	0.127158	0.539727	0.979688	0.14875	0.409748	0.0980983	0.238208	-0.0721779	0.476249	0.846147	0.876377	0.804633	0.815766	733	586	0.979264	0.19992	0.30664	0.30723	0.411674	-0.0714812	0.483659	0.939612	1.02998	0.929073	0.994189	350	188	0.939282	0.0223566	0.415173	0.0485224	0.286272	-0.213787	0.44845	0.760734	0.80382	0.700513	0.753512	383	398	0.970577	0.136868	0.265485	0.113584	0.239821	-0.106543	0.467281	0.726757	0.920031	0.679954	0.902237	327	327	0.874619	3.26727e-13	9.88037e-12	1.09374e-12	3.0416e-11	-0.42004	0.354357	0.801902	0.904305	0.764822	0.876725	415	415	0.93148	4.92014e-05	0.00063766	1.69129e-05	0.000255029	-0.201391	0.421431	0.838942	0.881684	0.816358	0.853445	414	414	0.970808	0.0484231	0.151768	0.0316405	0.114668	-0.0972872	0.467129	0.854136	0.852592	0.808517	0.795231	362	362	1.00107	0.950274	0.990279	0.935195	0.966817	0.00327998	0.497215	0.725502	0.881257	0.670536	0.893023	215	215	0.897663	3.32628e-06	2.76391e-05	7.37877e-07	6.78308e-06	-0.325674	0.369216	0.769172	0.88292	0.725098	0.858877	245	245	0.924185	0.000131909	0.00100135	8.08839e-05	0.000564453	-0.248198	0.412278	0.833769	0.86646	0.80138	0.843143	291	291	0.977595	0.220956	0.471843	0.0976764	0.26113	-0.0719064	0.475242	0.738033	0.852838	0.686003	0.841126	288	288	0.923507	7.4191e-06	9.63787e-05	2.9564e-06	4.10043e-05	-0.268991	0.403652	0.798909	0.845828	0.756758	0.811068	328	328	0.968001	0.0429688	0.30196	0.104966	0.424049	-0.112195	0.462615	0.70764	0.787522	0.670536	0.753053	299	299	0.946135	0.00139824	0.0164741	0.00225333	0.0225496	-0.186525	0.439771	1.05853	1.89823e-06	8.45797e-06	7.3169e-08	3.21108e-07	0.202095	0.565979	1.132	3.28825e-09	3.91338e-08	4.58535e-10	6.48985e-09	0.443385	0.633141	0.730224	0.689324	0.679871	0.679015	286	59	1.02876	0.407166	0.80092	0.54232	0.827232	0.10673	0.525216
ENST00000364968.1|SNORD1A	2.30232e-14	2.58649e-14	0.603989	0.642842	0.588552	0.630314	2337	1538	0.973429	2.485e-05	0.000363583	1.15782e-05	0.000157044	-0.140595	0.458428	0.566015	0.594703	0.556257	0.571397	1430	808	0.980311	0.0145385	0.0755454	0.0202331	0.0805539	-0.110277	0.470493	0.663859	0.649104	907	1.0491	3.2418e-07	1.74855e-06	4.5484e-07	2.25747e-06	0.247664	0.570465	0.696124	0.696647	730	0.913763	1.06745e-23	1.91794e-22	2.89222e-25	4.93998e-24	-0.488726	0.363596	0.977884	0.0246601	0.145956	0.00973166	0.0611989	-0.112205	0.46288	0.605691	0.656285	0.578657	0.649851	733	586	0.965539	0.00113634	0.0183338	0.000392424	0.00352001	-0.182576	0.443267	0.559177	0.61112	0.538511	0.570927	350	188	0.964636	0.0299503	0.470183	0.0423209	0.280577	-0.206205	0.446945	0.648197	0.677619	0.627929	0.684535	383	398	0.979813	0.155151	0.285251	0.0680233	0.17819	-0.10177	0.462266	0.557194	0.55966	0.550751	0.537219	327	327	0.998292	0.878165	0.935947	0.809301	0.873716	-0.00848392	0.498209	0.580934	0.582426	0.576874	0.551194	415	415	0.998967	0.915243	0.959749	0.852599	0.931658	-0.00522753	0.50846	0.609238	0.572414	0.603133	0.541966	414	414	1.02585	0.0116861	0.0979865	0.0205071	0.0921459	0.124478	0.550748	0.666421	0.577692	0.659337	0.543289	362	362	1.06343	3.67451e-07	3.54882e-06	5.06976e-07	4.51062e-06	0.272319	0.601371	0.570175	0.647988	0.561406	0.646272	215	215	0.947493	0.000438169	0.00183144	0.000349188	0.00147063	-0.243583	0.413629	0.572936	0.664309	0.559141	0.661464	245	245	0.938629	1.04117e-06	1.31849e-05	5.17414e-07	6.27932e-06	-0.320131	0.396751	0.611525	0.656848	0.606098	0.643751	291	291	0.969073	0.022295	0.0969239	0.0591714	0.187653	-0.134689	0.463858	0.552936	0.574714	0.544345	0.562702	288	288	0.985018	0.216341	0.288047	0.183546	0.258722	-0.0730115	0.468533	0.561873	0.602014	0.563243	0.589507	328	328	0.97256	0.0129167	0.139612	0.032918	0.235359	-0.138027	0.452851	0.555659	0.537481	0.542141	0.538338	299	299	1.01268	0.2713	0.438358	0.506922	0.665869	0.063737	0.512936	0.934428	4.41372e-17	7.22648e-16	8.34765e-17	1.19062e-15	-0.369938	0.397951	0.940161	4.41962e-06	2.72971e-05	1.24408e-05	7.09765e-05	-0.339419	0.406654	0.557767	0.559199	0.550726	0.542902	286	59	0.999008	0.968462	0.989014	0.835883	0.944915	-0.00559623	0.508593
ENST00000577988.2|SNORD3B-1	5.66358e-33	8.53315e-33	4.39606	4.48109	4.34161	4.43221	2337	1538	0.942767	2.46619e-05	0.000363583	1.69129e-05	0.000210051	-0.139598	0.459217	4.3356	4.36649	4.28187	4.33017	1430	808	0.978815	0.21445	0.445818	0.0485014	0.15408	-0.0539626	0.474928	4.49138	4.46077	907	1.09042	1.14453e-05	5.15784e-05	8.18479e-06	3.32072e-05	0.211566	0.562306	4.60792	4.54061	730	0.827989	2.30401e-20	3.40919e-19	2.02933e-22	2.86488e-21	-0.446107	0.372067	0.922395	0.000282289	0.00913559	0.00176414	0.0236635	-0.182304	0.455097	4.41907	4.48799	4.36959	4.40938	733	586	0.953352	0.0475092	0.125317	0.0313164	0.0679605	-0.110267	0.465544	4.28939	4.31044	4.21512	4.27958	350	188	0.985512	0.672151	0.928808	0.469128	0.713621	-0.0384563	0.481079	4.53757	4.57185	4.4871	4.50391	383	398	0.97652	0.464687	0.595135	0.515927	0.652565	-0.0523627	0.486565	4.30581	4.284	4.24756	4.19169	327	327	1.01523	0.562114	0.746815	0.389106	0.534586	0.0320906	0.517858	4.338	4.33724	4.27979	4.26492	415	415	1.00053	0.980783	0.989233	0.814544	0.918063	0.00118313	0.510541	4.34847	4.32595	4.30921	4.23543	414	414	1.01573	0.45209	0.575407	0.797838	0.862856	0.0369906	0.518571	4.53942	4.35544	4.51682	4.29292	362	362	1.13602	2.19756e-06	1.9002e-05	8.44157e-08	9.03591e-07	0.252925	0.60105	4.30699	4.52527	4.27348	4.41799	215	215	0.859585	5.55358e-05	0.000320475	3.39536e-05	0.000198415	-0.280553	0.385982	4.35028	4.49508	4.29975	4.42579	245	245	0.904503	0.00258823	0.0108345	0.000436947	0.00243511	-0.194489	0.425539	4.35626	4.52556	4.32336	4.48452	291	291	0.889277	0.000220361	0.00269796	2.81774e-05	0.000413618	-0.219339	0.412206	4.27402	4.2887	4.2457	4.2172	288	288	0.98987	0.693975	0.742979	0.717657	0.776445	-0.0232086	0.495238	4.30548	4.30799	4.24178	4.27898	328	328	0.998258	0.940032	0.979225	0.643481	0.85294	-0.00415705	0.498132	4.3022	4.28959	4.25013	4.24606	299	299	1.00878	0.72247	0.821579	0.701008	0.809047	0.0205588	0.501236	0.897651	1.60292e-09	1.13001e-08	2.37828e-12	2.1647e-11	-0.261068	0.414079	0.841954	3.16728e-08	3.05894e-07	6.72264e-09	7.26623e-08	-0.410181	0.376151	4.31885	4.25586	4.26473	4.16018	286	59	1.04463	0.42845	0.800975	0.506372	0.812666	0.108869	0.527498
ENST00000619178.1|SNORD3D	5.36511e-20	6.54987e-20	4.11367	4.20099	4.07453	4.17321	2337	1538	0.94127	2.47127e-05	0.000363583	1.07451e-05	0.00015016	-0.139228	0.458274	4.02751	4.05535	3.99124	4.03804	1430	808	0.980887	0.279043	0.507826	0.114082	0.279225	-0.0473193	0.47992	4.24952	4.23361	907	1.14407	6.01762e-11	5.37121e-10	1.7825e-10	1.43796e-09	0.316668	0.589108	4.3622	4.32934	730	0.792957	1.05891e-29	3.20219e-28	1.45997e-31	4.2976e-30	-0.544305	0.34648	0.924872	0.000493662	0.0130092	0.00081739	0.0162562	-0.173966	0.451945	4.13486	4.21901	4.07468	4.16684	733	586	0.943345	0.0193153	0.0780224	0.00893224	0.0268939	-0.129953	0.458157	3.97075	3.98991	3.92507	3.95266	350	188	0.986814	0.717566	0.938565	0.634415	0.830971	-0.0329156	0.487568	4.28483	4.32722	4.25593	4.30859	383	398	0.971043	0.369156	0.504049	0.285175	0.443552	-0.0643457	0.477899	4.03726	3.95907	4.00986	3.89248	327	327	1.05569	0.0512446	0.148119	0.0260916	0.0713745	0.108202	0.545858	4.05995	4.02248	4.00643	3.94302	415	415	1.02631	0.262761	0.54769	0.16702	0.400472	0.0550482	0.526712	4.04839	4.02018	4.01907	3.9383	414	414	1.01974	0.378911	0.515333	0.584816	0.706078	0.0432915	0.517538	4.26898	4.04943	4.29101	3.99028	362	362	1.16437	4.48037e-09	6.62951e-08	6.99043e-11	1.30253e-09	0.315999	0.620005	4.03023	4.22508	4.03219	4.18431	215	215	0.873665	8.38695e-05	0.000448438	3.49406e-05	0.000203538	-0.273483	0.390979	4.07544	4.22075	4.01512	4.19889	245	245	0.904186	0.00113443	0.00561029	0.0001731	0.00109104	-0.210443	0.418859	4.07373	4.24897	4.02799	4.2251	291	291	0.885616	4.98783e-05	0.000807094	6.13114e-06	0.000118635	-0.241404	0.404058	4.00455	3.95903	4.01026	3.91684	288	288	1.03205	0.249364	0.323105	0.202582	0.279155	0.0680139	0.525728	4.02827	3.99397	3.96677	3.96621	328	328	1.02406	0.329764	0.692124	0.471883	0.745754	0.053893	0.514798	4.02814	3.99755	4.01123	3.95337	299	299	1.02143	0.399058	0.552649	0.376042	0.54966	0.0488397	0.512399	0.857369	1.01382e-16	1.6122e-15	1.48917e-18	2.55142e-17	-0.362175	0.392261	0.804366	1.75554e-11	3.22763e-10	1.58085e-11	2.96557e-10	-0.502087	0.356016	4.04788	3.98294	4.02179	3.98932	286	59	1.04604	0.429848	0.801494	0.511891	0.816371	0.107946	0.527142
ENST00000515981.1|SCARNA16	4.21826e-45	8.17361e-45	0.424014	0.4632	0.388339	0.415407	2337	1538	0.973204	2.5015e-05	0.000364297	1.03909e-05	0.000146319	-0.139529	0.458205	0.416307	0.465661	0.377705	0.415936	1430	808	0.966369	6.31976e-05	0.00127177	2.16531e-05	0.00047614	-0.177053	0.446029	0.436167	0.39859	907	0.979764	0.0287249	0.0669038	0.0143921	0.0272667	-0.106002	0.465813	0.460476	0.41431	730	0.969848	0.000758518	0.00186977	0.000660016	0.00111938	-0.15617	0.455269	0.983291	0.0869135	0.30384	0.0900833	0.226189	-0.0857186	0.475663	0.432356	0.449354	0.396584	0.401678	733	586	0.988287	0.289006	0.403572	0.303728	0.40787	-0.0589635	0.48354	0.43625	0.462624	0.396269	0.413242	350	188	0.981885	0.307315	0.753029	0.325016	0.598947	-0.0929322	0.474278	0.428797	0.443086	0.396986	0.387743	383	398	0.990144	0.493535	0.62158	0.505933	0.642458	-0.049007	0.486243	0.376632	0.418862	0.347759	0.378206	327	327	0.971153	0.0185687	0.0627971	0.0180811	0.0544103	-0.130837	0.448648	0.408933	0.428452	0.378337	0.387299	415	415	0.986561	0.240387	0.521194	0.0482787	0.173204	-0.0577133	0.470199	0.421246	0.42702	0.385895	0.385541	414	414	0.996005	0.729894	0.809587	0.596435	0.716292	-0.0169804	0.494632	0.459203	0.420366	0.405274	0.368024	362	362	1.02729	0.0248114	0.079785	0.0302148	0.0900909	0.118454	0.55196	0.39013	0.450692	0.352343	0.397443	215	215	0.95889	0.0110073	0.0318924	0.0105787	0.0306504	-0.174919	0.429324	0.404291	0.462495	0.378337	0.406287	245	245	0.960459	0.00826461	0.0262613	0.00268584	0.0097274	-0.170121	0.427522	0.41862	0.443043	0.366075	0.388339	291	291	0.983213	0.20428	0.452919	0.109274	0.282183	-0.0745845	0.469391	0.385176	0.411166	0.356929	0.375023	288	288	0.982146	0.196133	0.266355	0.279276	0.363223	-0.0763477	0.471764	0.405521	0.418771	0.371548	0.38483	328	328	0.990858	0.487023	0.773623	0.432016	0.718166	-0.0384214	0.476967	0.375786	0.401985	0.328129	0.373787	299	299	0.982004	0.181122	0.345036	0.145031	0.29228	-0.0775199	0.467176	0.986328	0.0909733	0.154118	0.0635513	0.0872946	-0.0716912	0.47726	1.00518	0.723345	0.827065	0.693117	0.770057	0.0261641	0.508433	0.394379	0.335422	0.367734	0.279958	286	59	1.04171	0.0767554	0.714521	0.0734653	0.578337	0.227031	0.574019
ENST00000516156.1|RNA5SP208	2.48371e-31	3.64778e-31	1.80622	1.86879	1.80156	1.84972	2337	1538	0.957556	2.56742e-05	0.000372916	2.16425e-05	0.000255918	-0.140133	0.459737	1.79982	1.87282	1.79788	1.85978	1430	808	0.950654	0.000202876	0.00300997	0.000307693	0.0034902	-0.166881	0.454141	1.8163	1.80736	907	0.961581	0.00989001	0.0257317	0.0068624	0.0141809	-0.125041	0.462235	1.86432	1.84519	730	0.956277	0.00192982	0.00434661	0.00198307	0.00313372	-0.145859	0.459378	0.967268	0.0364063	0.188784	0.0227821	0.101347	-0.104668	0.467305	1.80418	1.88421	1.77758	1.86216	733	586	0.946038	0.00203251	0.0231649	0.00161892	0.0087406	-0.174381	0.44955	1.78622	1.85606	1.74992	1.79005	350	188	0.952742	0.0964058	0.524076	0.17802	0.465137	-0.160118	0.464802	1.82059	1.89751	1.80738	1.89624	383	398	0.948085	0.0233403	0.179286	0.0122086	0.0839284	-0.162285	0.448181	1.78432	1.7653	1.76771	1.73369	327	327	1.01327	0.499235	0.693292	0.585731	0.702521	0.0374077	0.512995	1.80273	1.79318	1.83049	1.76279	415	415	1.00664	0.712854	0.851855	0.704726	0.861729	0.018078	0.509903	1.78986	1.7767	1.79091	1.74486	414	414	1.00916	0.540373	0.650799	0.395254	0.537561	0.0301155	0.516628	1.85192	1.80757	1.86093	1.77273	362	362	1.03122	0.0722034	0.19091	0.04468	0.123137	0.0947698	0.53511	1.79293	1.86461	1.77138	1.85564	215	215	0.951526	0.0399969	0.0931579	0.0516076	0.114651	-0.140926	0.44729	1.77118	1.86423	1.81305	1.85849	245	245	0.93754	0.00228099	0.00973947	0.00231441	0.00861907	-0.196999	0.447647	1.78703	1.84438	1.78042	1.85672	291	291	0.961029	0.0253712	0.106609	0.0412375	0.147422	-0.13174	0.46191	1.81096	1.77976	1.78376	1.78373	288	288	1.02186	0.279597	0.354702	0.37822	0.461741	0.0638324	0.509042	1.80094	1.79205	1.83085	1.79748	328	328	1.00618	0.715919	0.870962	0.969601	0.986536	0.0201115	0.502259	1.78774	1.79253	1.77031	1.83689	299	299	0.996691	0.86535	0.919321	0.725931	0.824249	-0.00981485	0.483988	0.988636	0.377956	0.463052	0.542671	0.594093	-0.0378551	0.492538	0.976453	0.272488	0.448698	0.357734	0.47102	-0.0808439	0.480351	1.80154	1.73015	1.79008	1.747	286	59	1.05073	0.216079	0.764656	0.2687	0.718081	0.16218	0.545751
piR-hsa-32156	1.75967e-43	3.27549e-43	0.256613	0.283735	0.223957	0.25363	2337	1538	0.981376	2.59912e-05	0.000376532	1.4002e-05	0.000181894	-0.140693	0.458824	0.234051	0.246971	0.207044	0.216296	1430	808	0.991084	0.110175	0.313314	0.171224	0.373513	-0.0721706	0.482614	0.292185	0.252636	907	1.03184	1.74988e-06	8.82755e-06	1.47455e-06	6.6235e-06	0.231302	0.567253	0.324428	0.297709	730	0.939277	4.77355e-23	8.0539e-22	2.28992e-25	3.93553e-24	-0.487066	0.363311	0.977899	0.0015834	0.0284498	0.00028361	0.00974844	-0.157996	0.447882	0.260794	0.296946	0.221268	0.264603	733	586	0.975253	0.00109937	0.017969	0.000240386	0.00287321	-0.18298	0.441233	0.224994	0.245556	0.19543	0.222026	350	188	0.985849	0.163372	0.617554	0.12814	0.404597	-0.126419	0.460243	0.293509	0.321221	0.247498	0.295539	383	398	0.980975	0.0703558	0.217	0.0239281	0.0997934	-0.129555	0.453304	0.232376	0.229062	0.198463	0.199054	327	327	1.0023	0.801573	0.890386	0.598778	0.715225	0.0139089	0.497508	0.241721	0.243071	0.218762	0.209484	415	415	0.999065	0.900587	0.952051	0.639226	0.815463	-0.00613582	0.50398	0.242433	0.245274	0.219716	0.209678	414	414	0.998033	0.795503	0.860836	0.887705	0.924804	-0.0127458	0.500414	0.297083	0.249343	0.265513	0.213576	362	362	1.03364	8.62199e-05	0.00054718	0.000174191	0.000985473	0.208738	0.577478	0.215608	0.2766	0.1922	0.243557	215	215	0.958605	0.000305469	0.00133212	0.000251115	0.0011012	-0.25034	0.406728	0.235868	0.280467	0.209537	0.243557	245	245	0.969559	0.00304162	0.0122774	0.00554168	0.0167858	-0.191246	0.437243	0.256042	0.292473	0.226365	0.253873	291	291	0.975064	0.0102769	0.0551052	0.00906371	0.0466401	-0.151433	0.447786	0.24003	0.210972	0.207829	0.18583	288	288	1.02035	0.0192537	0.0435694	0.0118596	0.0301613	0.138703	0.538737	0.236888	0.228267	0.221768	0.203264	328	328	1.00599	0.46071	0.761684	0.206878	0.558181	0.0407796	0.52018	0.233389	0.233398	0.198463	0.210044	299	299	0.999994	0.999439	0.999783	0.497082	0.658742	-4.07239e-05	0.481466	0.960505	9.17624e-13	9.70962e-12	4.1782e-12	3.67018e-11	-0.315792	0.415056	0.953619	7.03317e-07	5.27393e-06	7.31081e-06	4.37857e-05	-0.366164	0.404207	0.242072	0.192952	0.211163	0.133104	286	59	1.03463	0.0632459	0.714521	0.0129795	0.529128	0.254372	0.602702
ENST00000462010.1|RP11-572M11.1	3.52984e-40	6.00865e-40	2.4258	2.36394	2.40462	2.33853	2337	1538	1.04381	2.62594e-05	0.000378436	7.04395e-07	1.78684e-05	0.138459	0.547021	2.44119	2.37012	2.42689	2.35271	1430	808	1.0505	0.000263443	0.00359974	3.06696e-05	0.000623464	0.161689	0.552971	2.40153	2.37361	907	1.022	0.149828	0.265072	0.154366	0.211189	0.0695809	0.519896	2.3571	2.31748	730	1.06002	3.97475e-05	0.000122953	2.86e-07	8.09992e-07	0.189901	0.567412	1.03128	0.0501033	0.225473	0.0162387	0.0852006	0.0974156	0.534511	2.4245	2.36211	2.39414	2.31407	733	586	1.04419	0.0143459	0.0680008	0.000771858	0.00532351	0.135218	0.553814	2.42811	2.3831	2.40589	2.34601	350	188	1.03169	0.299928	0.746657	0.0359721	0.268288	0.0957521	0.554802	2.4212	2.3522	2.38598	2.2951	383	398	1.04899	0.0351089	0.190291	0.0128474	0.0846659	0.151413	0.551445	2.43271	2.4511	2.44447	2.44065	327	327	0.987336	0.558349	0.744196	0.649934	0.755339	-0.0324003	0.500566	2.43585	2.41772	2.42444	2.40978	415	415	1.01265	0.47871	0.708585	0.210204	0.460481	0.0348045	0.520859	2.42341	2.40522	2.37675	2.38526	414	414	1.01269	0.538349	0.648927	0.692922	0.793591	0.0302661	0.50493	2.41371	2.4271	2.40798	2.38402	362	362	0.990761	0.683943	0.888276	0.833432	0.924751	-0.0214134	0.509172	2.44335	2.42038	2.45887	2.42886	215	215	1.01605	0.545739	0.632255	0.723161	0.837758	0.041269	0.509162	2.46926	2.4009	2.43523	2.40827	245	245	1.04853	0.0647103	0.114493	0.0331855	0.0644154	0.118553	0.542441	2.40361	2.3865	2.34429	2.39516	291	291	1.01194	0.601021	0.764258	0.714538	0.84133	0.0306886	0.48828	2.43027	2.4666	2.44588	2.40611	288	288	0.97513	0.250836	0.324737	0.597204	0.666988	-0.0678024	0.499614	2.44547	2.4374	2.42904	2.40177	328	328	1.00561	0.789225	0.908118	0.697316	0.877492	0.0147722	0.51701	2.44658	2.47104	2.45887	2.4702	299	299	0.983188	0.389842	0.544794	0.41314	0.584437	-0.0498022	0.481024	1.02788	0.037785	0.0746794	0.00503202	0.00874597	0.0891494	0.534379	1.0048	0.842155	0.901623	0.613693	0.704163	0.0147003	0.510787	2.42681	2.42004	2.43271	2.45887	286	59	1.0047	0.903817	0.975756	0.985702	0.994689	0.0162958	0.49923
piR-hsa-23317	3.11331e-14	3.4912e-14	8.2527	8.45983	8.14198	8.37908	2337	1538	0.866259	2.62068e-05	0.000378436	9.70601e-06	0.000138793	-0.137993	0.458065	8.1389	8.21397	8.00523	8.14713	1430	808	0.949297	0.249282	0.482957	0.165953	0.366914	-0.0503399	0.482395	8.43212	8.41972	907	1.16324	0.00229911	0.00705674	0.00159565	0.00390203	0.147559	0.544096	8.73196	8.81632	730	0.662937	4.91028e-18	6.46988e-17	1.6906e-19	2.13602e-18	-0.396357	0.381375	0.812343	5.02382e-05	0.00510614	4.34326e-05	0.00300445	-0.201985	0.441297	8.16499	8.38076	8.04825	8.32006	733	586	0.86109	0.0103077	0.05649	0.00628049	0.0209881	-0.141631	0.456267	7.86235	8.02601	7.75275	7.78586	350	188	0.892758	0.210194	0.667662	0.223321	0.496329	-0.111847	0.468176	8.44156	8.54832	8.49255	8.61194	383	398	0.928666	0.328943	0.462257	0.241371	0.398142	-0.0699915	0.475773	8.00744	7.76961	7.87664	7.71056	327	327	1.17921	0.00318899	0.0136805	0.00977409	0.0325646	0.164296	0.540489	8.20022	7.92406	8.03442	7.77621	415	415	1.21097	6.04016e-05	0.000768419	0.000306526	0.00308982	0.198955	0.557985	8.10017	7.9009	8.00446	7.77585	414	414	1.14812	0.00796564	0.08738	0.0405657	0.131743	0.131051	0.539703	8.85025	8.01083	8.84336	7.88584	362	362	1.78932	2.84057e-15	9.91162e-14	1.38919e-14	4.27099e-13	0.43401	0.667593	8.03322	8.97621	7.89098	9.03583	215	215	0.520154	5.99228e-12	1.57162e-10	4.76874e-12	1.22745e-10	-0.497016	0.299189	8.10433	8.83947	7.89171	8.74365	245	245	0.600762	3.5172e-10	1.04087e-08	4.88071e-10	1.26214e-08	-0.418016	0.340275	8.09796	8.78228	8.0157	8.75445	291	291	0.622298	1.02047e-09	4.91069e-08	1.77019e-09	8.23211e-08	-0.370106	0.362785	8.04154	7.89253	7.95618	7.91996	288	288	1.10881	0.075588	0.125428	0.0630476	0.113613	0.105084	0.523389	8.06648	8.00491	7.87729	7.97363	328	328	1.0436	0.403651	0.727211	0.189029	0.53618	0.0461716	0.512558	7.97861	7.95565	7.7898	7.86384	299	299	1.01604	0.767408	0.856562	0.978939	0.988225	0.0171203	0.489827	0.81608	4.1428e-06	1.74876e-05	7.87432e-07	2.90316e-06	-0.195533	0.439472	0.669332	3.58479e-07	2.77847e-06	2.3832e-07	1.89765e-06	-0.379001	0.389631	8.04021	7.95457	7.89096	7.83695	286	59	1.06115	0.646155	0.894645	0.908121	0.968872	0.057007	0.5048
ENST00000591956.1|SNHG16	4.72646e-14	5.28943e-14	0.60718	0.64595	0.591557	0.634482	2337	1538	0.973484	2.6537e-05	0.000381444	1.1829e-05	0.000160053	-0.140118	0.458472	0.56923	0.597563	0.561142	0.576497	1430	808	0.980553	0.0160626	0.0805898	0.0211949	0.0831427	-0.108681	0.470715	0.667012	0.651352	907	1.04932	3.02719e-07	1.64401e-06	5.06243e-07	2.46833e-06	0.248333	0.570179	0.699507	0.697033	730	0.913656	9.94199e-24	1.79215e-22	3.10406e-25	5.28549e-24	-0.488854	0.363684	0.977728	0.0236893	0.14142	0.00978972	0.0614941	-0.112976	0.462909	0.608136	0.659826	0.5811	0.650585	733	586	0.964806	0.000888536	0.0153661	0.000321111	0.00334657	-0.186531	0.442427	0.562196	0.613203	0.54207	0.570927	350	188	0.965263	0.0329044	0.481155	0.0466955	0.283348	-0.202562	0.448024	0.650118	0.681849	0.631402	0.685616	383	398	0.978246	0.125324	0.25361	0.0550539	0.157614	-0.109738	0.46033	0.562341	0.562133	0.555174	0.53912	327	327	1.00014	0.989704	0.995099	0.885149	0.926502	0.00071415	0.500977	0.583889	0.585003	0.577827	0.558584	415	415	0.999228	0.936401	0.968463	0.877221	0.943179	-0.00391931	0.508692	0.612839	0.574187	0.605885	0.544321	414	414	1.02715	0.00837467	0.087942	0.0167859	0.0826662	0.130207	0.552061	0.668814	0.58075	0.660547	0.55239	362	362	1.06294	4.60257e-07	4.35395e-06	8.14738e-07	6.95796e-06	0.269939	0.600264	0.575453	0.649364	0.567017	0.647733	215	215	0.950059	0.000889697	0.00344789	0.00067514	0.00261457	-0.229875	0.41735	0.57608	0.666339	0.562242	0.661637	245	245	0.939354	1.39871e-06	1.75124e-05	7.61464e-07	9.0428e-06	-0.316109	0.397418	0.615392	0.658912	0.612563	0.644473	291	291	0.970285	0.0286635	0.11715	0.0709558	0.21328	-0.128911	0.465854	0.557368	0.578303	0.550031	0.568925	288	288	0.985594	0.237469	0.310296	0.197997	0.274134	-0.0697566	0.469473	0.564709	0.605516	0.566469	0.596903	328	328	0.972111	0.0115525	0.129678	0.0341848	0.240685	-0.14024	0.452005	0.558991	0.540104	0.542902	0.541563	299	299	1.01318	0.256036	0.420322	0.487346	0.652072	0.065812	0.513406	0.934469	4.87136e-17	7.92885e-16	1.12919e-16	1.59412e-15	-0.369313	0.398391	0.940877	5.66029e-06	3.42339e-05	1.78879e-05	9.86958e-05	-0.335549	0.408363	0.563156	0.563082	0.555543	0.542902	286	59	1.00005	0.998386	0.999696	0.812448	0.938053	0.000287156	0.509838
tRNA-Ser-GCT-5-1	8.68883e-13	9.58995e-13	4.28422	4.2155	4.29326	4.20788	2337	1538	1.04878	2.70142e-05	0.000387297	1.81891e-05	0.000220743	0.136804	0.54063	4.29544	4.20877	4.30284	4.19364	1430	808	1.06191	7.40654e-05	0.00141185	3.66612e-05	0.000699597	0.171168	0.552452	4.26653	4.28931	907	1.04085	0.0145876	0.0364132	0.00648481	0.0134307	0.11808	0.538027	4.22295	4.23059	730	1.05153	0.00164972	0.00379135	0.00254328	0.00392813	0.141443	0.539642	1.03067	0.0780012	0.285867	0.0887152	0.224468	0.0877357	0.524442	4.30252	4.2132	4.30487	4.19107	733	586	1.06387	0.00109721	0.017969	0.000892944	0.0058273	0.180773	0.553166	4.34306	4.22236	4.33648	4.1741	350	188	1.08726	0.0051353	0.290992	0.0034772	0.232546	0.248165	0.576353	4.26548	4.20887	4.25891	4.19524	383	398	1.04002	0.113065	0.24218	0.107179	0.23142	0.113542	0.533313	4.23578	4.36344	4.25909	4.34758	327	327	0.915309	4.7412e-05	0.000343427	0.000401994	0.00217675	-0.228027	0.446455	4.3121	4.34231	4.32614	4.33185	415	415	0.979278	0.207889	0.480461	0.348631	0.607114	-0.0619177	0.492838	4.28628	4.31426	4.26675	4.31683	414	414	0.980789	0.214943	0.35047	0.3826	0.526209	-0.0610407	0.484603	4.26107	4.30922	4.29583	4.31006	362	362	0.967177	0.0954182	0.239259	0.11216	0.254384	-0.0878711	0.481953	4.28125	4.25323	4.30343	4.26466	215	215	1.01961	0.486961	0.585963	0.378943	0.548971	0.0474911	0.513986	4.35359	4.25509	4.38807	4.2898	245	245	1.07066	0.00498634	0.0180356	0.0266103	0.0540806	0.181038	0.547105	4.33044	4.25077	4.311	4.27513	291	291	1.05678	0.0158121	0.0759583	0.0528638	0.174136	0.142303	0.53796	4.22507	4.29316	4.25341	4.28079	288	288	0.953898	0.02681	0.0562207	0.12952	0.198001	-0.131152	0.474115	4.32623	4.29142	4.34307	4.29072	328	328	1.02442	0.156364	0.581214	0.309559	0.64618	0.0784437	0.525097	4.22134	4.34677	4.25535	4.35059	299	299	0.916729	2.41506e-05	0.000909178	0.000150358	0.0027736	-0.248111	0.440331	1.02024	0.177773	0.259098	0.198563	0.243972	0.0566224	0.515758	1.05524	0.0357971	0.0904158	0.0526608	0.107023	0.155551	0.541395	4.22677	4.25285	4.25341	4.35317	286	59	0.982084	0.724988	0.915126	0.473924	0.801558	-0.0469918	0.470369
tRNA-Ile-AAT-4-1	4.10348e-24	5.31321e-24	0.579656	0.54325	0.557286	0.518623	2337	1538	1.02556	2.79676e-05	0.000397873	1.35973e-05	0.000177889	0.138255	0.541239	0.579248	0.561144	0.556506	0.551504	1430	808	1.01263	0.108519	0.310039	0.191397	0.401818	0.0702354	0.516602	0.580299	0.560191	907	1.01337	0.126384	0.232982	0.206851	0.27171	0.0738125	0.517633	0.523444	0.488958	730	1.03944	6.88278e-06	2.38356e-05	2.45581e-07	7.01262e-07	0.20982	0.567787	1.0402	2.72711e-05	0.00335373	1.83225e-06	0.000563314	0.210357	0.568505	0.602823	0.550091	0.575344	0.543235	733	586	1.03723	0.000483928	0.0104204	0.00036519	0.00340778	0.194161	0.557036	0.62255	0.617689	0.580017	0.613354	350	188	1.00337	0.831281	0.971125	0.85987	0.94892	0.018601	0.49538	0.584796	0.51816	0.571068	0.487994	383	398	1.04727	0.000746149	0.0993584	0.000146968	0.0130271	0.242082	0.578493	0.557453	0.627413	0.514262	0.589146	327	327	0.952664	0.000247681	0.00152296	0.00103435	0.00485093	-0.20492	0.423907	0.554489	0.617309	0.534333	0.588368	415	415	0.957391	0.000233732	0.00247792	0.000496719	0.00459673	-0.182216	0.43255	0.586866	0.61221	0.561197	0.586715	414	414	0.982587	0.103018	0.220032	0.0982374	0.216247	-0.0803074	0.476055	0.577871	0.598355	0.55311	0.57468	362	362	0.985902	0.27848	0.525258	0.331697	0.557767	-0.0570461	0.470956	0.542951	0.592523	0.489911	0.576417	215	215	0.966223	0.0380008	0.0896405	0.0381337	0.0902231	-0.142386	0.443548	0.548419	0.576784	0.532869	0.564279	245	245	0.980531	0.210223	0.278652	0.311857	0.382241	-0.0802596	0.479967	0.587121	0.567676	0.562469	0.535808	291	291	1.01357	0.340319	0.591994	0.349722	0.577548	0.0559894	0.526476	0.554808	0.592631	0.514365	0.571535	288	288	0.974123	0.0342103	0.0676868	0.0807319	0.137935	-0.125379	0.446699	0.555806	0.601694	0.53398	0.577671	328	328	0.968693	0.0157665	0.158352	0.0291442	0.221544	-0.134005	0.446233	0.557505	0.560996	0.514319	0.555928	299	299	0.997584	0.851092	0.910486	0.852341	0.914119	-0.0108659	0.485587	0.999272	0.924931	0.945565	0.947812	0.958674	-0.00401522	0.499197	1.02651	0.0587612	0.136036	0.0649654	0.125486	0.140067	0.539426	0.549854	0.59046	0.503686	0.563666	286	59	0.972246	0.264863	0.791624	0.202734	0.681781	-0.159607	0.447315
ENST00000365530.1|SNORD82	8.39709e-12	9.17644e-12	3.143	3.29869	3.09464	3.27055	2337	1538	0.897702	2.88829e-05	0.00040984	4.28628e-05	0.000455284	-0.138947	0.461214	2.96173	3.11002	2.90775	3.075	1430	808	0.902323	0.00157271	0.0137495	0.000559923	0.00553324	-0.13992	0.456154	3.4288	3.34608	907	1.24728	1.62233e-09	1.20348e-08	2.65702e-08	1.58619e-07	0.292848	0.577704	3.50753	3.4476	730	0.685012	3.17508e-24	5.91613e-23	6.99986e-23	1.01672e-21	-0.492415	0.370654	0.946888	0.173592	0.438577	0.261731	0.434606	-0.0683466	0.483885	3.12482	3.34807	3.09229	3.30382	733	586	0.856638	0.000455378	0.0100401	0.00146994	0.00817553	-0.196194	0.449101	2.878	3.11993	2.84174	3.08854	350	188	0.84561	0.00716623	0.300439	0.00920172	0.232546	-0.239948	0.431945	3.35038	3.45583	3.3194	3.39456	383	398	0.929518	0.215572	0.352014	0.287757	0.446814	-0.088533	0.478017	2.75746	2.85647	2.71323	2.82593	327	327	0.933678	0.125108	0.291761	0.0999624	0.199636	-0.0850314	0.46875	3.07621	2.9839	3.01897	2.89407	415	415	1.06607	0.121201	0.362078	0.18531	0.42594	0.076231	0.523774	3.15476	2.98474	3.1382	2.91599	414	414	1.12508	0.00353793	0.0646083	0.00252787	0.0389075	0.144176	0.551308	3.60188	2.97606	3.51599	2.89453	362	362	1.54309	1.45636e-20	1.47657e-18	1.81172e-18	1.45305e-16	0.519744	0.659488	2.79598	3.50953	2.80613	3.39885	215	215	0.609818	5.00233e-15	2.23249e-13	2.60867e-14	1.0615e-12	-0.57512	0.315219	3.04856	3.59687	3.01897	3.48104	245	245	0.683822	2.83847e-11	1.08332e-09	7.02705e-11	2.38575e-09	-0.445687	0.361116	3.19433	3.58284	3.19276	3.48104	291	291	0.763915	2.3381e-07	6.19092e-06	1.78979e-07	4.80809e-06	-0.310482	0.411178	2.72721	2.93989	2.66973	2.91475	288	288	0.862935	0.0012073	0.00548989	0.000179432	0.00106772	-0.192676	0.436198	2.98475	3.05808	2.90368	3.06051	328	328	0.950444	0.204639	0.621195	0.174382	0.515508	-0.0701781	0.473388	2.70183	2.94135	2.6506	2.86046	299	299	0.84703	1.48674e-05	0.000587686	6.8948e-06	0.000318966	-0.254659	0.431561	0.723435	1.5366e-23	4.49924e-22	5.09467e-23	1.25306e-21	-0.434836	0.37891	0.720771	4.44434e-09	5.10557e-08	4.92298e-08	4.4371e-07	-0.437389	0.383491	2.75388	2.81303	2.68471	2.74994	286	59	0.959828	0.651145	0.895062	0.586393	0.840698	-0.0590218	0.47748
piR-hsa-32163	3.23811e-33	4.89878e-33	0.437617	0.472822	0.404926	0.448007	2337	1538	0.975893	2.96895e-05	0.000420208	9.4661e-06	0.000135713	-0.138714	0.458014	0.417745	0.455222	0.385318	0.43323	1430	808	0.974357	0.00074587	0.00811972	0.000253914	0.00301246	-0.149566	0.453512	0.468947	0.442286	907	1.00956	0.256841	0.409849	0.258656	0.33142	0.0549749	0.515779	0.492302	0.475555	730	0.949634	4.99917e-10	3.05357e-09	2.72993e-11	1.47103e-10	-0.291967	0.41252	0.983942	0.0692454	0.269672	0.0666112	0.189623	-0.0912538	0.473662	0.445206	0.481541	0.413626	0.454482	733	586	0.975129	0.0106097	0.0573354	0.0225361	0.0533197	-0.14364	0.463493	0.433243	0.481857	0.41101	0.464501	350	188	0.966865	0.0356512	0.481155	0.0561396	0.296736	-0.199361	0.450091	0.456137	0.481391	0.417081	0.452514	383	398	0.982648	0.173017	0.305085	0.223686	0.377516	-0.09746	0.474838	0.389863	0.432725	0.34916	0.406625	327	327	0.970727	0.00527142	0.0208289	0.00181398	0.00772793	-0.155331	0.426872	0.422452	0.446564	0.414708	0.42327	415	415	0.983426	0.0708584	0.261072	0.0714975	0.227526	-0.0889007	0.467661	0.443935	0.441768	0.411405	0.424045	414	414	1.0015	0.890358	0.925478	0.443506	0.582293	0.00677917	0.488915	0.484039	0.434018	0.464034	0.396777	362	362	1.03528	0.00108493	0.00523453	0.0022646	0.00952301	0.173136	0.556729	0.377686	0.470943	0.345814	0.444275	215	215	0.937404	1.70232e-05	0.000113093	5.97285e-06	4.23224e-05	-0.300124	0.386522	0.421368	0.494739	0.403737	0.469054	245	245	0.950415	4.36493e-05	0.000382208	2.42315e-05	0.000189939	-0.26594	0.419758	0.453499	0.487626	0.42875	0.465141	291	291	0.976622	0.044993	0.164459	0.0221648	0.0930654	-0.118029	0.459678	0.397694	0.417604	0.360676	0.397039	288	288	0.986295	0.282093	0.357559	0.43326	0.512869	-0.0635014	0.472548	0.423736	0.428322	0.40212	0.40402	328	328	0.996827	0.797912	0.913456	0.732628	0.892416	-0.0141495	0.505809	0.387532	0.409322	0.348035	0.397064	299	299	0.98501	0.15389	0.317535	0.153127	0.30076	-0.0826737	0.452243	0.965132	1.11419e-06	5.11694e-06	2.68637e-07	1.06645e-06	-0.206854	0.436951	0.984256	0.195126	0.353206	0.31385	0.43136	-0.0955819	0.478482	0.388685	0.386206	0.352402	0.32052	286	59	1.00172	0.940123	0.979271	0.992565	0.996888	0.0102483	0.499585
ENST00000384516.1|SNORD116-29	1.11193e-60	4.80362e-60	0.516162	0.592249	0.364477	0.425613	2337	1538	0.948627	3.121e-05	0.000440602	5.53813e-07	1.6352e-05	-0.140266	0.452539	0.41934	0.468473	0.315268	0.33925	1430	808	0.966517	0.00897925	0.0530755	0.0114055	0.0529515	-0.118765	0.467849	0.668814	0.469614	907	1.14897	3.37092e-14	4.64046e-13	8.03251e-13	8.66509e-12	0.362904	0.600025	0.72925	0.53989	730	0.806693	1.61507e-28	4.35991e-27	7.98136e-40	5.01919e-38	-0.610033	0.326534	0.958974	0.0645656	0.259105	0.00693975	0.0483076	-0.0926083	0.461236	0.507182	0.638294	0.359896	0.443119	733	586	0.913127	5.02634e-05	0.00316088	4.94753e-06	0.000414843	-0.231713	0.426914	0.378419	0.448269	0.284234	0.307271	350	188	0.952737	0.0603515	0.481247	0.0607029	0.305114	-0.183483	0.450988	0.624851	0.728055	0.461633	0.529442	383	398	0.930963	0.0249243	0.181967	0.0108409	0.0797829	-0.160303	0.447318	0.405754	0.37755	0.312328	0.283859	327	327	1.01974	0.215435	0.415841	0.0410454	0.103248	0.0686369	0.525952	0.491001	0.44286	0.336543	0.319717	415	415	1.03393	0.0387201	0.168487	0.122454	0.3296	0.101796	0.519181	0.494489	0.476493	0.350498	0.330186	414	414	1.01255	0.493706	0.61183	0.52859	0.655962	0.0336676	0.514259	0.680946	0.476171	0.523172	0.328727	362	362	1.15251	6.11966e-09	8.79642e-08	8.53782e-13	2.06324e-11	0.313066	0.643875	0.384337	0.668368	0.30066	0.505574	215	215	0.821293	1.74563e-09	2.88419e-08	6.74201e-12	1.69592e-10	-0.429098	0.310892	0.477895	0.705582	0.326852	0.531255	245	245	0.854003	4.64543e-07	6.5274e-06	4.42651e-09	8.71755e-08	-0.330941	0.341891	0.529675	0.727065	0.355627	0.54856	291	291	0.872127	7.95563e-07	1.97428e-05	4.2137e-08	1.26046e-06	-0.295831	0.372622	0.390794	0.379758	0.304538	0.307084	288	288	1.00768	0.62989	0.68686	0.600642	0.670422	0.0284256	0.512961	0.469219	0.451661	0.308018	0.328665	328	328	1.01224	0.509509	0.784574	0.767198	0.904682	0.0364604	0.496315	0.397804	0.389402	0.312328	0.284449	299	299	1.00584	0.686076	0.792475	0.396929	0.570103	0.0233975	0.518585	0.841203	2.40146e-25	9.2935e-24	9.86069e-27	4.16558e-25	-0.497183	0.368822	0.842978	5.50716e-12	1.14455e-10	3.46934e-11	6.05599e-10	-0.508387	0.358478	0.38933	0.471381	0.30984	0.332315	286	59	0.944714	0.219308	0.764656	0.437981	0.777857	-0.214048	0.467909
ENST00000516814.1|RNA5SP481	1.26835e-11	1.38252e-11	6.66321	6.74454	6.64507	6.7278	2337	1538	0.945182	3.17451e-05	0.000447016	2.84779e-05	0.000326287	-0.136346	0.460324	6.56329	6.64406	6.53413	6.64317	1430	808	0.945557	0.00145196	0.0128975	0.000428576	0.00446655	-0.139657	0.455246	6.82074	6.80346	907	1.13028	4.65861e-10	3.70946e-09	1.02975e-10	8.50544e-10	0.30245	0.590274	6.85577	6.83293	730	0.816499	9.74982e-27	2.36647e-25	2.85165e-27	5.97767e-26	-0.499558	0.357922	0.97601	0.235345	0.516416	0.358051	0.526283	-0.0589964	0.486803	6.65433	6.73899	6.65309	6.7335	733	586	0.943012	0.0110619	0.0590082	0.0131197	0.0355555	-0.141747	0.460304	6.48342	6.56346	6.47479	6.60778	350	188	0.946036	0.11867	0.545042	0.16704	0.45785	-0.147024	0.463891	6.81052	6.8219	6.79259	6.81673	383	398	0.992143	0.79189	0.869163	0.800978	0.874801	-0.0188882	0.494785	6.50484	6.4682	6.42832	6.47041	327	327	1.02572	0.249327	0.455571	0.219555	0.355164	0.0638189	0.507926	6.61664	6.55781	6.61531	6.54434	415	415	1.04163	0.0285695	0.133084	0.0389335	0.14952	0.107849	0.525882	6.60749	6.51897	6.58336	6.52363	414	414	1.06327	0.0018524	0.0443775	0.00602168	0.0553555	0.153988	0.543537	6.93908	6.57881	6.97453	6.57388	362	362	1.28367	5.58872e-23	1.34469e-20	3.29124e-21	7.00528e-19	0.556264	0.676551	6.52801	6.8673	6.4685	6.81375	215	215	0.790432	1.12477e-13	3.99005e-12	2.48265e-12	6.90402e-11	-0.541545	0.334429	6.55566	6.92846	6.53673	6.95667	245	245	0.772283	5.53813e-18	2.18914e-15	3.14687e-17	1.16098e-14	-0.597856	0.321649	6.62474	6.91613	6.59853	6.92918	291	291	0.817114	3.97971e-13	7.59439e-11	1.48078e-12	2.56082e-10	-0.445841	0.362797	6.4924	6.50592	6.41581	6.49992	288	288	0.990668	0.686225	0.736676	0.702393	0.762574	-0.0238291	0.483688	6.55921	6.57686	6.53311	6.56568	328	328	0.987842	0.547004	0.799768	0.830689	0.931705	-0.0332886	0.488093	6.5086	6.51179	6.42208	6.50801	299	299	0.997789	0.917989	0.953562	0.916167	0.952483	-0.00595978	0.48976	0.836568	3.774e-24	1.32186e-22	6.33544e-26	2.38505e-24	-0.438443	0.37095	0.79714	8.42075e-15	2.94939e-13	1.01532e-14	3.3848e-13	-0.582426	0.334718	6.52606	6.43413	6.43043	6.38364	286	59	1.06579	0.21241	0.764656	0.337141	0.74096	0.160998	0.539706
piR-hsa-28845	4.87547e-26	6.54399e-26	1.71347	1.80864	1.64324	1.74539	2337	1538	0.936162	3.28307e-05	0.00046113	3.18771e-06	5.55019e-05	-0.137551	0.45584	1.66638	1.76736	1.6056	1.70353	1430	808	0.932397	0.000787716	0.00836703	0.000139855	0.00193469	-0.148274	0.451604	1.78771	1.70763	907	1.01421	0.537325	0.688953	0.560698	0.633116	0.0298572	0.508128	1.85432	1.82228	730	0.877854	8.26788e-09	4.22479e-08	1.35592e-10	6.48546e-10	-0.26982	0.415667	0.954878	0.0584212	0.246232	0.0292511	0.11604	-0.0948855	0.468697	1.73976	1.81303	1.65702	1.77412	733	586	0.950481	0.0570105	0.137302	0.0127235	0.0346516	-0.105837	0.460129	1.7255	1.86317	1.62806	1.79841	350	188	0.908985	0.0325892	0.481155	0.0172882	0.232546	-0.198148	0.437796	1.75279	1.78934	1.66855	1.73574	383	398	0.974982	0.459968	0.591006	0.206268	0.355824	-0.0529225	0.473864	1.53366	1.7037	1.50786	1.62524	327	327	0.88882	4.30118e-05	0.000316526	3.19769e-05	0.000226872	-0.229329	0.430575	1.66435	1.70776	1.61105	1.63966	415	415	0.970359	0.22077	0.494751	0.201555	0.447235	-0.0601984	0.484668	1.77298	1.71459	1.68442	1.63828	414	414	1.0413	0.0946339	0.209398	0.12352	0.244391	0.0823361	0.525181	1.81907	1.7073	1.76615	1.61121	362	362	1.08055	0.0163832	0.0567718	0.00236113	0.00985406	0.126748	0.557217	1.57875	1.77041	1.5256	1.67138	215	215	0.875599	0.000935416	0.00359736	0.000211399	0.000952672	-0.228881	0.408296	1.64699	1.83135	1.58537	1.76238	245	245	0.88004	0.000303704	0.00198196	9.859e-05	0.000667805	-0.234135	0.418526	1.79973	1.79572	1.71577	1.72481	291	291	1.00278	0.937621	0.969597	0.654727	0.802673	0.00459171	0.495389	1.52543	1.68126	1.49456	1.61976	288	288	0.897616	0.000138638	0.000982362	0.000357511	0.00187178	-0.227614	0.444372	1.64605	1.70841	1.62444	1.66696	328	328	0.957697	0.104894	0.488197	0.118862	0.449613	-0.0897858	0.481968	1.50558	1.61453	1.48868	1.58537	299	299	0.927267	0.0065705	0.0474069	0.00300637	0.0281988	-0.158291	0.447758	0.919337	2.72136e-05	0.000102449	3.43831e-06	1.1428e-05	-0.178537	0.443097	0.981258	0.590008	0.729958	0.366749	0.479808	-0.0398206	0.480716	1.50793	1.66434	1.47807	1.6823	286	59	0.897258	0.112661	0.764656	0.0659655	0.57255	-0.236432	0.423966
ENST00000417465.1|RP5-973N23.4	1.27594e-38	2.1103e-38	2.37486	2.31637	2.35419	2.288	2337	1538	1.04137	3.79038e-05	0.000529697	3.09537e-07	1.08416e-05	0.135543	0.548513	2.38397	2.31613	2.36794	2.31366	1430	808	1.04814	0.000213203	0.00308866	3.21885e-05	0.000636183	0.164139	0.552831	2.3605	2.32407	907	1.03123	0.0367739	0.0813057	0.0750688	0.113475	0.100529	0.524866	2.31664	2.27515	730	1.04777	0.000699093	0.00173878	4.18566e-07	1.15991e-06	0.158958	0.566464	1.03087	0.0521225	0.229289	0.00681795	0.0478814	0.0963361	0.538849	2.38059	2.3128	2.35306	2.27372	733	586	1.04811	0.00415526	0.0361958	0.000219661	0.0027231	0.157582	0.559136	2.38544	2.33154	2.3653	2.31621	350	188	1.03807	0.139405	0.577428	0.0422619	0.280577	0.132162	0.55307	2.37617	2.30395	2.33085	2.26515	383	398	1.05133	0.0241146	0.180286	0.00498332	0.061695	0.162168	0.558064	2.38368	2.41033	2.38359	2.38337	327	327	0.981698	0.364186	0.577812	0.243949	0.382107	-0.0502505	0.484321	2.38047	2.3746	2.36862	2.36322	415	415	1.00408	0.817045	0.906326	0.695333	0.854346	0.0113636	0.503342	2.37597	2.36461	2.34248	2.355	414	414	1.0079	0.681335	0.771065	0.995087	0.996135	0.0201962	0.499242	2.35335	2.37971	2.33657	2.34037	362	362	0.981895	0.421154	0.690303	0.724957	0.865943	-0.0423277	0.494025	2.391	2.35276	2.36423	2.35587	215	215	1.02686	0.310578	0.427121	0.509416	0.668986	0.0693192	0.508534	2.41195	2.34343	2.39204	2.34668	245	245	1.04864	0.0600557	0.108717	0.032595	0.0635591	0.120694	0.538242	2.35696	2.32837	2.30737	2.32097	291	291	1.02001	0.397301	0.638783	0.593196	0.756045	0.0496934	0.503053	2.38295	2.40745	2.38777	2.37608	288	288	0.983161	0.387867	0.462897	0.409182	0.490133	-0.0509593	0.496745	2.38237	2.39863	2.37087	2.37608	328	328	0.988797	0.572391	0.814716	0.524633	0.778997	-0.0312026	0.495687	2.39727	2.41008	2.39872	2.3975	299	299	0.991162	0.659352	0.769314	0.625867	0.753391	-0.0255181	0.492701	1.0164	0.211371	0.290399	0.0184848	0.0284707	0.0544623	0.528873	1.00645	0.77769	0.857114	0.37215	0.484014	0.0207579	0.519068	2.37663	2.37643	2.36505	2.42817	286	59	1.00014	0.997165	0.99922	0.900172	0.966071	0.000507589	0.494785
ENST00000390981.1|SNORD89	1.17307e-38	1.9419e-38	1.50965	1.61893	1.36973	1.4602	2337	1538	0.927054	3.883e-05	0.000539912	7.25066e-05	0.000699045	-0.137619	0.462385	1.45262	1.54134	1.32762	1.38885	1430	808	0.940352	0.00878562	0.052223	0.0186132	0.0765839	-0.118049	0.470096	1.59958	1.44019	907	1.04119	0.133517	0.24194	0.173443	0.23263	0.0724815	0.519015	1.7048	1.51308	730	0.839625	2.9522e-11	2.01946e-10	5.14657e-11	2.65434e-10	-0.323195	0.413751	0.929662	0.0125928	0.0974663	0.00982263	0.0616309	-0.125111	0.462926	1.51258	1.64862	1.39519	1.40859	733	586	0.910009	0.00269627	0.0282598	0.014744	0.0389282	-0.169398	0.460974	1.4052	1.51143	1.30979	1.31476	350	188	0.92901	0.125115	0.554351	0.231383	0.503925	-0.144729	0.468723	1.6107	1.71343	1.47161	1.50809	383	398	0.931273	0.0865723	0.229011	0.203886	0.352779	-0.122505	0.473726	1.38521	1.39903	1.23736	1.27227	327	327	0.990467	0.746267	0.856033	0.648252	0.754179	-0.0179084	0.491607	1.50191	1.45706	1.32583	1.32157	415	415	1.03158	0.255262	0.537527	0.712334	0.86482	0.055923	0.512022	1.488	1.48753	1.37343	1.35691	414	414	1.00032	0.990515	0.991949	0.788028	0.8566	0.000584589	0.500613	1.66016	1.48678	1.49551	1.33814	362	362	1.1277	0.000328052	0.00179746	0.00029655	0.00159796	0.190629	0.564154	1.34926	1.68301	1.23471	1.526	215	215	0.793471	1.17286e-06	1.09454e-05	6.26464e-07	5.85617e-06	-0.341238	0.364694	1.48546	1.69079	1.32157	1.526	245	245	0.867343	0.000613339	0.00357291	0.000199755	0.00123651	-0.221746	0.413294	1.50959	1.69777	1.46697	1.52164	291	291	0.877713	0.000975225	0.00907041	0.00124711	0.00970679	-0.195305	0.435895	1.35383	1.39796	1.22691	1.31444	288	288	0.969878	0.341034	0.420143	0.230138	0.310555	-0.0561977	0.478178	1.46686	1.44348	1.30404	1.33858	328	328	1.01634	0.598827	0.82084	0.682739	0.870973	0.0290767	0.501013	1.34626	1.41847	1.23444	1.2644	299	299	0.951178	0.0646347	0.195296	0.0308451	0.109914	-0.107257	0.476281	0.90315	1.04162e-05	4.18616e-05	6.74678e-05	0.000177035	-0.192404	0.451158	0.867235	0.000176813	0.000795514	0.000261216	0.00107079	-0.277368	0.422007	1.3894	1.35086	1.2529	1.21195	286	59	1.02707	0.726629	0.915726	0.456404	0.790776	0.0525154	0.530817
ENST00000509943.1|RP11-893F2.5	3.39574e-48	7.22492e-48	2.53485	2.46523	2.48549	2.40922	2337	1538	1.04944	4.01534e-05	0.000555523	1.99475e-08	1.33e-06	0.135875	0.553204	2.53534	2.45977	2.49775	2.42756	1430	808	1.05378	0.000238651	0.00332668	2.86296e-05	0.00059118	0.162982	0.55317	2.53407	2.46865	907	1.05285	0.00318389	0.00946275	0.0244365	0.0429035	0.141296	0.531433	2.47128	2.38518	730	1.04541	0.00900107	0.0170181	6.93874e-08	2.1512e-07	0.127718	0.570831	1.04449	0.0276263	0.157481	0.000555527	0.0136508	0.10968	0.549572	2.5403	2.46341	2.47917	2.39104	733	586	1.05474	0.0075782	0.0496893	8.01717e-05	0.00158082	0.14736	0.563114	2.52418	2.45667	2.49285	2.42391	350	188	1.04791	0.0943225	0.519901	0.025795	0.249575	0.149577	0.558252	2.55502	2.4666	2.47228	2.37824	383	398	1.06321	0.0295436	0.182398	0.00240056	0.0484843	0.156364	0.562768	2.53975	2.55353	2.5198	2.52263	327	327	0.990497	0.684042	0.821264	0.337635	0.484562	-0.0225247	0.483751	2.54924	2.52137	2.52457	2.48928	415	415	1.01951	0.328657	0.609196	0.23549	0.494762	0.048007	0.513015	2.53072	2.50671	2.44093	2.47738	414	414	1.01678	0.452761	0.576128	0.697472	0.797646	0.0369357	0.501219	2.5159	2.52858	2.46949	2.46828	362	362	0.991247	0.74401	0.920078	0.814679	0.918776	-0.0171761	0.502717	2.55836	2.49252	2.5198	2.5018	215	215	1.04669	0.13901	0.238833	0.268504	0.433207	0.101277	0.513315	2.58859	2.48849	2.54771	2.47723	245	245	1.07185	0.015627	0.0413422	0.00490267	0.0154243	0.15554	0.548688	2.50872	2.49146	2.40324	2.46197	291	291	1.01203	0.66779	0.809014	0.637236	0.789979	0.0251849	0.492047	2.53365	2.55934	2.52009	2.4885	288	288	0.98235	0.421389	0.496374	0.364977	0.448641	-0.047445	0.496733	2.54126	2.55382	2.5306	2.4885	328	328	0.991336	0.70479	0.866157	0.410187	0.701672	-0.0209375	0.499089	2.55563	2.58483	2.52063	2.56145	299	299	0.979963	0.383132	0.538545	0.272316	0.438846	-0.0505118	0.476348	1.00088	0.955067	0.968189	0.0651902	0.0891432	0.00250889	0.5226	0.97885	0.429442	0.599529	0.56081	0.6578	-0.0577974	0.512428	2.52634	2.56134	2.48479	2.56888	286	59	0.976029	0.624601	0.885158	0.41917	0.769099	-0.0749072	0.466576
ENST00000364995.1|SNORD50B	1.17367e-06	1.21223e-06	5.56635	5.69331	5.57952	5.68374	2337	1538	0.915763	4.02596e-05	0.000555603	1.1131e-05	0.00015285	-0.135526	0.458347	5.45883	5.56985	5.47383	5.58284	1430	808	0.925934	0.00561813	0.0375946	0.00242878	0.0171658	-0.121949	0.461469	5.73589	5.7173	907	1.12198	0.000199434	0.000725144	0.000239573	0.000713562	0.180055	0.55131	5.82996	5.87964	730	0.773172	2.49594e-17	3.14637e-16	8.43754e-19	1.02398e-17	-0.39835	0.383707	0.936872	0.0476057	0.222133	0.0243866	0.105919	-0.0989866	0.467679	5.62106	5.66056	5.61355	5.68151	733	586	0.972993	0.452743	0.564123	0.30668	0.411035	-0.0418334	0.483641	5.46332	5.45684	5.44439	5.43253	350	188	1.0045	0.934336	0.993204	0.771397	0.90635	0.00741236	0.492401	5.76521	5.75678	5.81619	5.82768	383	398	1.00586	0.903613	0.941909	0.956605	0.970459	0.00866101	0.498872	5.30437	5.44316	5.25719	5.44944	327	327	0.908281	0.0156991	0.0543674	0.0794733	0.170798	-0.1343	0.457762	5.52873	5.55829	5.55741	5.53332	415	415	0.979717	0.525888	0.732511	0.322369	0.586454	-0.0311627	0.493448	5.57378	5.52134	5.58563	5.5199	414	414	1.03702	0.264284	0.401876	0.324738	0.466657	0.054939	0.518297	5.76556	5.50102	5.73926	5.53305	362	362	1.20126	2.19108e-05	0.000157883	1.58193e-05	0.000111238	0.226057	0.585696	5.32362	5.71913	5.26342	5.76139	215	215	0.760224	6.12102e-06	4.74422e-05	4.25495e-06	3.1354e-05	-0.31631	0.374667	5.47025	5.77749	5.54394	5.84283	245	245	0.808186	3.94318e-05	0.000348587	9.62778e-06	8.31204e-05	-0.267524	0.4008	5.54985	5.80131	5.54666	5.79035	291	291	0.84005	0.000152157	0.00202413	0.000139489	0.00160485	-0.225001	0.417449	5.27934	5.45579	5.27924	5.46302	288	288	0.884876	0.0025439	0.00979675	0.00414476	0.0129661	-0.17942	0.447627	5.46558	5.52907	5.52332	5.52422	328	328	0.956945	0.19505	0.621195	0.204356	0.556001	-0.0716945	0.484105	5.28427	5.43834	5.22041	5.46769	299	299	0.89871	0.0107759	0.0660293	0.0182305	0.0786341	-0.148397	0.451304	0.82527	2.40539e-12	2.42909e-11	8.68949e-13	8.43643e-12	-0.301136	0.412369	0.811188	8.43363e-06	4.89221e-05	8.60381e-07	6.28146e-06	-0.330665	0.394875	5.31007	5.27657	5.29847	5.19771	286	59	1.02349	0.794013	0.936127	0.788076	0.931508	0.0348554	0.511141
ENST00000516492.1|RNA5SP134	3.85635e-21	4.78606e-21	4.40379	4.47636	4.40624	4.47447	2337	1538	0.950939	4.09892e-05	0.000564265	7.69654e-05	0.000736897	-0.134891	0.46252	4.37578	4.46689	4.37847	4.47044	1430	808	0.938803	0.000128745	0.00207114	0.000136957	0.00190432	-0.169869	0.451538	4.44794	4.45488	907	0.986949	0.47109	0.630779	0.421913	0.502554	-0.0348707	0.488781	4.48685	4.47788	730	0.925905	4.97782e-06	1.75237e-05	2.34423e-05	4.93644e-05	-0.208542	0.444451	0.97339	0.145848	0.405183	0.188293	0.349983	-0.0721953	0.481109	4.40651	4.47544	4.42401	4.48796	733	586	0.953346	0.0225863	0.0845688	0.0450327	0.0885611	-0.127734	0.467924	4.34915	4.44135	4.37369	4.44871	350	188	0.93809	0.0721273	0.49812	0.172282	0.461474	-0.172227	0.464331	4.45893	4.49154	4.46308	4.49888	383	398	0.977649	0.399026	0.53031	0.397003	0.551459	-0.0603634	0.482484	4.37266	4.33851	4.38309	4.36822	327	327	1.02395	0.261877	0.469308	0.213901	0.347951	0.0621526	0.516576	4.35931	4.37799	4.36407	4.40077	415	415	0.987135	0.485095	0.711696	0.422158	0.67599	-0.0343007	0.48504	4.36947	4.34824	4.34698	4.36802	414	414	1.01482	0.402572	0.535151	0.611321	0.725665	0.0411805	0.511348	4.51219	4.3891	4.53549	4.40657	362	362	1.08907	3.74255e-05	0.000257283	1.28801e-05	9.23299e-05	0.219422	0.566481	4.3842	4.47694	4.3904	4.49028	215	215	0.937746	0.0138255	0.0390757	0.0122883	0.0348734	-0.169287	0.448632	4.31586	4.50186	4.31541	4.4889	245	245	0.879039	5.41133e-07	7.43085e-06	4.71021e-08	7.53361e-07	-0.328917	0.406747	4.36495	4.49003	4.32833	4.49741	291	291	0.916951	0.000193736	0.00243667	0.000109002	0.00130566	-0.221321	0.432258	4.38816	4.35267	4.3901	4.33255	288	288	1.02491	0.26299	0.337073	0.26508	0.348859	0.0660882	0.517663	4.34403	4.36934	4.35398	4.3498	328	328	0.98261	0.345719	0.698721	0.440588	0.724638	-0.0521396	0.483362	4.37659	4.34027	4.38309	4.35826	299	299	1.0255	0.220818	0.3848	0.21101	0.371178	0.0709551	0.520028	0.951217	0.00164859	0.00459148	0.00239913	0.00444337	-0.134417	0.462792	0.926728	0.00402914	0.0135959	0.00842856	0.0225006	-0.212725	0.443722	4.40028	4.26305	4.39755	4.27237	286	59	1.09979	0.0520969	0.714521	0.0400042	0.532171	0.262076	0.584924
ENST00000365633.1|SNORD34	4.451e-05	4.52375e-05	5.95624	6.08781	5.94822	6.09743	2337	1538	0.912836	4.13156e-05	0.000567346	1.61929e-05	0.000202284	-0.136204	0.459125	5.77227	5.86315	5.79891	5.87655	1430	808	0.938951	0.0235822	0.106187	0.022384	0.0865648	-0.100859	0.470978	6.24628	6.28275	907	1.30417	9.57298e-17	1.93346e-15	1.25291e-16	2.25117e-15	0.40518	0.615634	6.33647	6.37022	730	0.676331	2.85051e-35	1.31456e-33	8.46562e-39	4.73219e-37	-0.605789	0.328884	0.939397	0.0673032	0.265782	0.0402753	0.14139	-0.0915154	0.470552	5.94789	6.13076	5.94076	6.20382	733	586	0.880948	0.000861247	0.0151306	0.000263265	0.00302263	-0.186973	0.441605	5.68348	5.85496	5.73481	5.85473	350	188	0.887931	0.0264017	0.449561	0.0250691	0.249519	-0.204693	0.441459	6.18952	6.26104	6.23982	6.33608	383	398	0.951635	0.328289	0.461574	0.205244	0.354391	-0.0698891	0.473805	5.63028	5.69994	5.61931	5.73837	327	327	0.952864	0.216509	0.416962	0.320547	0.465715	-0.0684761	0.48045	5.93652	5.84647	5.95873	5.85979	415	415	1.06441	0.057167	0.22662	0.0899706	0.266969	0.0936281	0.529656	5.91243	5.82415	5.93779	5.84589	414	414	1.0631	0.0564215	0.161549	0.113548	0.233163	0.0940256	0.535071	6.36266	5.8244	6.4027	5.83694	362	362	1.45222	4.9253e-20	4.00833e-18	1.11294e-18	9.33181e-17	0.511559	0.671133	5.62041	6.307	5.66376	6.38217	215	215	0.621322	5.46922e-17	3.78334e-15	3.90377e-17	3.7597e-15	-0.622259	0.285668	5.86411	6.38902	5.83029	6.44914	245	245	0.695004	5.27125e-14	3.55745e-12	1.40003e-13	8.15554e-12	-0.51062	0.326381	5.94821	6.37719	5.9631	6.44914	291	291	0.742789	4.89744e-11	4.59363e-09	2.03519e-10	1.73273e-08	-0.400557	0.374795	5.62872	5.70632	5.67345	5.74381	288	288	0.947633	0.169071	0.235203	0.24273	0.323756	-0.0812388	0.476454	5.87118	5.84827	5.84445	5.86258	328	328	1.01601	0.627469	0.830301	0.724183	0.889794	0.0268211	0.500855	5.64494	5.7831	5.65341	5.80444	299	299	0.908674	0.00719988	0.0499927	0.00153005	0.017175	-0.156499	0.45316	0.719963	1.08082e-31	8.30731e-30	1.57275e-32	1.35994e-30	-0.516325	0.354441	0.704152	7.55963e-14	2.27364e-12	4.77193e-13	1.23401e-11	-0.559761	0.34552	5.6101	5.77761	5.65567	5.6253	286	59	0.890375	0.191088	0.764656	0.341489	0.741341	-0.183143	0.46065
ENST00000362803.1|SNORD16	1.12385e-34	1.73435e-34	0.904027	0.96863	0.839162	0.890801	2337	1538	0.956209	4.46189e-05	0.000611191	6.96983e-05	0.000676685	-0.136421	0.462296	0.841073	0.899078	0.783745	0.827587	1430	808	0.960592	0.0037976	0.0275799	0.00688749	0.0364392	-0.13112	0.465661	1.00328	0.938631	907	1.0749	7.40769e-06	3.43591e-05	1.52636e-06	6.8285e-06	0.216974	0.567159	1.04561	0.98281	730	0.867815	7.57992e-20	1.09523e-18	8.1214e-21	1.09087e-19	-0.447624	0.377088	0.971084	0.0901842	0.310728	0.0780581	0.20817	-0.0847288	0.474699	0.90277	0.970605	0.836313	0.886804	733	586	0.954068	0.0110549	0.0590082	0.0211635	0.0508719	-0.142715	0.463112	0.820143	0.862986	0.770527	0.804137	350	188	0.97074	0.263813	0.709985	0.404373	0.661237	-0.105183	0.478207	0.978277	1.02144	0.924423	0.951885	383	398	0.970524	0.234808	0.370102	0.256342	0.415281	-0.0850069	0.476528	0.749295	0.825461	0.705572	0.759789	327	327	0.948576	0.00157621	0.00753259	0.000403778	0.00218214	-0.176247	0.436486	0.9017	0.882912	0.835806	0.810228	415	415	1.01311	0.427456	0.672601	0.863768	0.935256	0.0389924	0.510152	0.901366	0.863774	0.817861	0.789686	414	414	1.0264	0.118947	0.243077	0.212823	0.350003	0.0767904	0.523542	1.07187	0.870387	0.991104	0.794267	362	362	1.14988	6.81348e-10	1.14607e-08	2.82571e-10	4.68188e-09	0.33329	0.633745	0.727191	1.06732	0.67818	0.995217	215	215	0.789971	1.72567e-16	1.01594e-14	7.04549e-16	4.10418e-14	-0.610418	0.267518	0.866823	1.08759	0.819965	1.01136	245	245	0.858106	2.92666e-09	6.95113e-08	2.77101e-09	5.70066e-08	-0.393753	0.35242	0.89329	1.08764	0.820492	0.993471	291	291	0.873969	8.03594e-09	2.76217e-07	6.41909e-10	3.66219e-08	-0.348355	0.378314	0.732081	0.834068	0.682947	0.774699	288	288	0.931749	6.28633e-05	0.000525507	3.38697e-05	0.000296574	-0.239349	0.423491	0.858553	0.870116	0.804574	0.796537	328	328	0.992017	0.640851	0.836048	0.667857	0.864282	-0.0257827	0.498689	0.741061	0.821984	0.695456	0.747346	299	299	0.945453	0.00068447	0.0107916	0.000514643	0.00759475	-0.198464	0.43542	0.893655	4.37909e-16	6.18212e-15	1.15579e-16	1.62752e-15	-0.359259	0.398424	0.896184	1.49232e-06	1.02718e-05	3.66475e-06	2.36372e-05	-0.355127	0.401104	0.743527	0.764368	0.690041	0.729665	286	59	0.985658	0.716537	0.913705	0.541849	0.826742	-0.0489808	0.474754
tRNA-Lys-TTT-5-1	1.94173e-23	2.49432e-23	2.76164	2.82938	2.77137	2.8481	2337	1538	0.954131	4.49248e-05	0.000613861	2.32146e-06	4.21211e-05	-0.135838	0.455225	2.79374	2.91818	2.79828	2.92458	1430	808	0.917361	7.82033e-09	1.88164e-06	4.16085e-10	1.72472e-07	-0.256791	0.420604	2.71104	2.72469	907	0.866252	6.38942e-18	1.43154e-16	1.13636e-21	3.67754e-20	-0.421934	0.366406	2.7311	2.74582	730	1.04437	0.00723162	0.0140125	0.00389827	0.00587821	0.126023	0.53791	0.986188	0.430053	0.660742	0.253069	0.424261	-0.039547	0.483589	2.77254	2.82633	2.78049	2.83911	733	586	0.963406	0.0602211	0.142299	0.0651364	0.119043	-0.105586	0.470485	2.88139	3.02832	2.86578	3.02282	350	188	0.903168	0.000444395	0.10247	0.000233242	0.084625	-0.329095	0.403845	2.67307	2.73091	2.70125	2.73296	383	398	0.960702	0.124414	0.252848	0.159054	0.299798	-0.109928	0.470879	2.67154	2.86417	2.71525	2.87969	327	327	0.875006	2.54578e-09	4.37527e-08	4.97293e-09	7.73039e-08	-0.338955	0.388108	2.77361	2.86542	2.79669	2.86678	415	415	0.938351	0.00043608	0.0041752	0.000471536	0.00443035	-0.174058	0.442566	2.80651	2.82855	2.79367	2.85463	414	414	0.984842	0.391092	0.525444	0.471524	0.609533	-0.042195	0.478868	2.76395	2.79096	2.75218	2.78506	362	362	0.98145	0.340783	0.601368	0.554686	0.7676	-0.0501348	0.485379	2.66556	2.7794	2.72501	2.75589	215	215	0.924126	0.00470624	0.0152306	0.00562717	0.0176036	-0.194809	0.443158	2.73249	2.8084	2.74166	2.76223	245	245	0.948746	0.0432835	0.086864	0.0635733	0.106578	-0.129791	0.46519	2.81142	2.77687	2.79728	2.75923	291	291	1.02424	0.281779	0.536971	0.426888	0.647232	0.0632133	0.516857	2.69762	2.80847	2.76675	2.80803	288	288	0.92604	0.000816467	0.00412323	0.000615497	0.00294142	-0.19935	0.447205	2.79172	2.8171	2.80019	2.80879	328	328	0.98256	0.410752	0.727373	0.409856	0.70156	-0.0454772	0.486624	2.66581	2.75863	2.71962	2.78235	299	299	0.937686	0.00416517	0.0344031	0.00408512	0.0326691	-0.166998	0.450084	1.059	6.60868e-05	0.000232206	4.52383e-06	1.48575e-05	0.170529	0.556205	1.15534	2.7474e-09	3.36374e-08	4.09085e-09	4.73614e-08	0.442198	0.625617	2.67832	2.6356	2.73813	2.6021	286	59	1.03006	0.517609	0.840489	0.337141	0.74096	0.084168	0.539706
ENST00000384304.1|SNORD59A	2.01524e-10	2.17437e-10	3.40143	3.54975	3.32471	3.4967	2337	1538	0.902302	4.53438e-05	0.00061806	1.60516e-05	0.000200972	-0.135057	0.459107	3.21036	3.32416	3.14972	3.30827	1430	808	0.924152	0.01411	0.0737886	0.0108055	0.0511278	-0.109333	0.467609	3.70267	3.64621	907	1.3	7.86555e-13	9.20252e-12	4.57062e-12	4.54108e-11	0.348558	0.596641	3.79944	3.78438	730	0.664766	7.75065e-31	2.71469e-29	6.6516e-32	1.98973e-30	-0.555179	0.345605	0.935126	0.0814443	0.292363	0.0433518	0.146968	-0.0869	0.470991	3.40244	3.61063	3.37374	3.56291	733	586	0.865622	0.000874154	0.0152182	0.00109098	0.00671407	-0.18549	0.447735	3.12659	3.29113	3.15952	3.31754	350	188	0.892213	0.0737922	0.49812	0.125847	0.403029	-0.160362	0.46	3.65452	3.76155	3.57884	3.77816	383	398	0.928498	0.19026	0.323273	0.115002	0.241527	-0.0937383	0.467409	3.02834	3.08443	2.97159	3.15836	327	327	0.961865	0.344718	0.557472	0.362645	0.510526	-0.0523282	0.471649	3.30074	3.22952	3.17958	3.23437	415	415	1.0506	0.196965	0.469424	0.310515	0.577999	0.0634379	0.50898	3.39802	3.26919	3.33231	3.27164	414	414	1.0934	0.0195198	0.113618	0.0452001	0.13982	0.115231	0.534639	3.87052	3.26901	3.77771	3.29635	362	362	1.51731	6.17644e-17	2.55078e-15	3.4459e-16	1.31515e-14	0.461998	0.658908	3.05098	3.8205	2.97921	3.7421	215	215	0.586612	2.47646e-16	1.39844e-14	1.96078e-15	9.51837e-14	-0.606676	0.278226	3.23501	3.90677	3.04305	3.79197	245	245	0.627741	8.90976e-15	6.94459e-13	8.01394e-15	7.37443e-13	-0.52812	0.31307	3.43731	3.91145	3.4005	3.79197	291	291	0.719896	2.97578e-10	1.75191e-08	5.12338e-10	3.01626e-08	-0.382668	0.375468	2.98976	3.13674	2.95007	3.08764	288	288	0.903139	0.0171146	0.0400306	0.0203151	0.0459999	-0.141315	0.452088	3.19603	3.2634	3.09333	3.18756	328	328	0.95438	0.204352	0.621195	0.149456	0.483112	-0.0702228	0.473277	2.96839	3.09009	2.92474	3.02066	299	299	0.919107	0.0197547	0.0957188	0.0140569	0.0677619	-0.135535	0.460062	0.710884	2.00748e-26	8.88752e-25	3.70238e-26	1.42285e-24	-0.466127	0.370332	0.693549	5.64506e-11	9.67176e-10	1.76125e-09	2.22529e-08	-0.490477	0.371436	3.01328	3.18327	2.95007	3.02856	286	59	0.888848	0.258647	0.78504	0.305673	0.730751	-0.1701	0.457627
ENST00000413637.1|LINC01044	2.98583e-43	5.52998e-43	2.50081	2.43641	2.45328	2.39429	2337	1538	1.04565	5.03451e-05	0.000679536	3.55327e-07	1.18457e-05	0.133518	0.548266	2.51683	2.44622	2.47807	2.41194	1430	808	1.05016	0.000633948	0.00710176	3.79523e-05	0.000709469	0.151914	0.552351	2.47554	2.41988	907	1.02053	0.217897	0.358455	0.416681	0.497286	0.0593642	0.511346	2.42554	2.36914	730	1.06532	3.6702e-05	0.000114299	4.00729e-09	1.46379e-08	0.193158	0.577281	1.03527	0.0459271	0.217231	0.0115733	0.0680078	0.0990209	0.536254	2.50535	2.42754	2.44111	2.36491	733	586	1.05542	0.00435441	0.0369591	0.000148563	0.00225864	0.157025	0.560707	2.50788	2.4495	2.47379	2.38169	350	188	1.0413	0.172263	0.63012	0.0248062	0.249217	0.12293	0.558647	2.50304	2.41717	2.42244	2.35602	383	398	1.06133	0.0191067	0.163798	0.00681754	0.0682133	0.168484	0.555946	2.49892	2.53278	2.45945	2.49592	327	327	0.976804	0.320797	0.531525	0.254757	0.394688	-0.0549868	0.477681	2.51613	2.49832	2.48709	2.46472	415	415	1.01242	0.523349	0.73063	0.348211	0.607114	0.0313542	0.512475	2.50269	2.48636	2.43107	2.44503	414	414	1.01138	0.611418	0.710838	0.707215	0.805791	0.0249883	0.501394	2.47565	2.50911	2.45523	2.44793	362	362	0.977072	0.357564	0.623115	0.493907	0.720992	-0.0484169	0.498382	2.51803	2.47778	2.46371	2.49381	215	215	1.02829	0.334933	0.446232	0.530009	0.685457	0.0659083	0.488221	2.55822	2.46316	2.51588	2.46983	245	245	1.06811	0.0178935	0.0454109	0.0121084	0.0299811	0.152305	0.545156	2.47678	2.4514	2.41037	2.42728	291	291	1.01775	0.493886	0.704969	0.867605	0.930549	0.0401559	0.487571	2.49337	2.55056	2.46012	2.46026	288	288	0.961136	0.0822299	0.133713	0.122351	0.189342	-0.102766	0.476924	2.52424	2.52364	2.50386	2.45859	328	328	1.00041	0.985518	0.995511	0.818007	0.925358	0.00100303	0.508775	2.51569	2.56079	2.47128	2.54021	299	299	0.969222	0.148461	0.312449	0.106737	0.24338	-0.0837829	0.462176	1.02903	0.0481855	0.0917614	0.000524444	0.00113592	0.0859398	0.542505	1.00336	0.897625	0.936373	0.266388	0.381125	0.00946578	0.523745	2.49183	2.49036	2.44664	2.48667	286	59	1.00102	0.981037	0.993974	0.924047	0.974776	0.00326886	0.496029
ENST00000632006.1|LINC01044	2.98583e-43	5.52998e-43	2.50081	2.43641	2.45328	2.39429	2337	1538	1.04565	5.03451e-05	0.000679536	3.55327e-07	1.18457e-05	0.133518	0.548266	2.51683	2.44622	2.47807	2.41194	1430	808	1.05016	0.000633948	0.00710176	3.79523e-05	0.000709469	0.151914	0.552351	2.47554	2.41988	907	1.02053	0.217897	0.358455	0.416681	0.497286	0.0593642	0.511346	2.42554	2.36914	730	1.06532	3.6702e-05	0.000114299	4.00729e-09	1.46379e-08	0.193158	0.577281	1.03527	0.0459271	0.217231	0.0115733	0.0680078	0.0990209	0.536254	2.50535	2.42754	2.44111	2.36491	733	586	1.05542	0.00435441	0.0369591	0.000148563	0.00225864	0.157025	0.560707	2.50788	2.4495	2.47379	2.38169	350	188	1.0413	0.172263	0.63012	0.0248062	0.249217	0.12293	0.558647	2.50304	2.41717	2.42244	2.35602	383	398	1.06133	0.0191067	0.163798	0.00681754	0.0682133	0.168484	0.555946	2.49892	2.53278	2.45945	2.49592	327	327	0.976804	0.320797	0.531525	0.254757	0.394688	-0.0549868	0.477681	2.51613	2.49832	2.48709	2.46472	415	415	1.01242	0.523349	0.73063	0.348211	0.607114	0.0313542	0.512475	2.50269	2.48636	2.43107	2.44503	414	414	1.01138	0.611418	0.710838	0.707215	0.805791	0.0249883	0.501394	2.47565	2.50911	2.45523	2.44793	362	362	0.977072	0.357564	0.623115	0.493907	0.720992	-0.0484169	0.498382	2.51803	2.47778	2.46371	2.49381	215	215	1.02829	0.334933	0.446232	0.530009	0.685457	0.0659083	0.488221	2.55822	2.46316	2.51588	2.46983	245	245	1.06811	0.0178935	0.0454109	0.0121084	0.0299811	0.152305	0.545156	2.47678	2.4514	2.41037	2.42728	291	291	1.01775	0.493886	0.704969	0.867605	0.930549	0.0401559	0.487571	2.49337	2.55056	2.46012	2.46026	288	288	0.961136	0.0822299	0.133713	0.122351	0.189342	-0.102766	0.476924	2.52424	2.52364	2.50386	2.45859	328	328	1.00041	0.985518	0.995511	0.818007	0.925358	0.00100303	0.508775	2.51569	2.56079	2.47128	2.54021	299	299	0.969222	0.148461	0.312449	0.106737	0.24338	-0.0837829	0.462176	1.02903	0.0481855	0.0917614	0.000524444	0.00113592	0.0859398	0.542505	1.00336	0.897625	0.936373	0.266388	0.381125	0.00946578	0.523745	2.49183	2.49036	2.44664	2.48667	286	59	1.00102	0.981037	0.993974	0.924047	0.974776	0.00326886	0.496029
ENST00000633102.1|RP11-798G7.7	8.1561e-37	1.30564e-36	2.32301	2.26666	2.29814	2.24777	2337	1538	1.03983	5.0139e-05	0.000679536	3.85764e-06	6.39166e-05	0.133203	0.543786	2.33737	2.26949	2.32177	2.25522	1430	808	1.04817	0.000220767	0.00314819	6.82708e-05	0.00108255	0.163659	0.550605	2.30038	2.26728	907	1.02164	0.137083	0.246865	0.257672	0.330312	0.0717485	0.515812	2.26353	2.23496	730	1.05252	0.000120966	0.000344356	8.43201e-07	2.23588e-06	0.177142	0.564688	1.02587	0.0866417	0.303657	0.0373475	0.13544	0.0849314	0.529894	2.33059	2.27015	2.29943	2.2234	733	586	1.04278	0.00974754	0.0547644	0.000777572	0.00532351	0.141943	0.553781	2.34421	2.28797	2.34006	2.24596	350	188	1.03975	0.141306	0.582551	0.0293556	0.25181	0.132468	0.55693	2.31814	2.26174	2.26941	2.21451	383	398	1.03987	0.0660054	0.211999	0.0248949	0.101542	0.132143	0.546381	2.32344	2.36797	2.31767	2.35962	327	327	0.969606	0.132526	0.306861	0.107278	0.210897	-0.083392	0.474287	2.33116	2.33148	2.31323	2.33884	415	415	0.999779	0.989738	0.994015	0.670417	0.838249	-0.000631764	0.502209	2.32005	2.32312	2.27744	2.29499	414	414	0.997877	0.914874	0.943165	0.49457	0.629619	-0.00525672	0.488144	2.30481	2.33215	2.29735	2.29271	362	362	0.981228	0.396172	0.662347	0.652554	0.823258	-0.0446482	0.496543	2.32706	2.31253	2.30624	2.32963	215	215	1.01013	0.694232	0.758365	0.873413	0.931663	0.0268467	0.494127	2.36601	2.29799	2.33805	2.29329	245	245	1.04828	0.0476065	0.092831	0.0309473	0.0611433	0.127194	0.543857	2.29319	2.27949	2.2392	2.26603	291	291	1.00954	0.673364	0.812559	0.971405	0.98821	0.024736	0.491598	2.32642	2.35552	2.32285	2.30286	288	288	0.980028	0.325436	0.403803	0.478516	0.555043	-0.0580438	0.497553	2.3405	2.34488	2.32049	2.302	328	328	0.996965	0.878385	0.949225	0.97656	0.989433	-0.00845556	0.507101	2.3404	2.37049	2.32691	2.36796	299	299	0.979358	0.274658	0.441134	0.31626	0.485353	-0.0632916	0.478462	1.02597	0.0426976	0.0827631	0.00370888	0.00661454	0.0873638	0.535567	1.01823	0.425138	0.597271	0.208231	0.31485	0.0588318	0.526885	2.31459	2.33443	2.31132	2.31744	286	59	0.986346	0.704384	0.913705	0.623408	0.855428	-0.0503797	0.479673
ENST00000364165.1|RNA5SP469	4.41368e-17	5.15519e-17	7.48327	7.6695	7.36183	7.60756	2337	1538	0.878904	5.13225e-05	0.000686631	1.38684e-05	0.000181008	-0.132866	0.458802	7.39618	7.4836	7.23034	7.37521	1430	808	0.941206	0.158019	0.388138	0.0982372	0.254039	-0.0617897	0.478988	7.62059	7.5802	907	1.09961	0.0406155	0.0888404	0.0217201	0.0386591	0.0992394	0.532062	7.87526	7.90414	730	0.717437	4.80301e-14	4.62259e-13	5.13222e-16	4.8057e-15	-0.341075	0.393502	0.838178	0.000180595	0.00733821	0.000144763	0.0063564	-0.186582	0.44544	7.40661	7.59744	7.29964	7.47555	733	586	0.876104	0.0143664	0.0680008	0.00690904	0.0223072	-0.135081	0.456772	7.15994	7.31389	6.99533	7.07096	350	188	0.898788	0.214629	0.670671	0.196489	0.482633	-0.110561	0.466246	7.63204	7.73138	7.61563	7.69119	383	398	0.933457	0.32211	0.45485	0.230215	0.384317	-0.0709794	0.475189	7.2692	7.06532	7.06356	6.91149	327	327	1.15179	0.0057506	0.0225062	0.0141061	0.0441785	0.153737	0.53818	7.43427	7.21343	7.26473	7.0034	415	415	1.16542	0.000519157	0.00486639	0.00178273	0.013296	0.17172	0.550901	7.35042	7.18831	7.17409	7.00176	414	414	1.11892	0.0198112	0.113618	0.0799189	0.192277	0.114956	0.533781	8.0059	7.28442	7.98813	7.11423	362	362	1.64888	1.80724e-13	5.49521e-12	6.3886e-13	1.57833e-11	0.402242	0.65752	7.29123	8.14049	7.09133	8.16563	215	215	0.555068	2.53035e-11	6.08825e-10	6.53828e-12	1.65976e-10	-0.480326	0.306306	7.32476	8.01381	7.12476	7.93094	245	245	0.620265	1.44797e-10	4.686e-09	2.73767e-10	7.42661e-09	-0.427905	0.338409	7.33007	7.95423	7.18173	7.93178	291	291	0.648795	1.20517e-09	5.74949e-08	2.10149e-09	8.94588e-08	-0.368387	0.364356	7.30533	7.17405	7.11696	7.07911	288	288	1.09527	0.0885033	0.141268	0.0774727	0.133645	0.100713	0.522172	7.30858	7.27102	7.1157	7.11945	328	328	1.02638	0.578927	0.817609	0.284242	0.622476	0.0306728	0.508514	7.23261	7.20474	7.01715	7.08641	299	299	1.01951	0.695087	0.800044	0.990135	0.994448	0.0226896	0.491538	0.855948	0.000147087	0.000491829	1.60021e-05	4.70539e-05	-0.159931	0.447121	0.720916	8.6041e-06	4.98588e-05	2.93537e-06	1.94078e-05	-0.331261	0.400127	7.29578	7.25248	7.07925	7.07758	286	59	1.03047	0.805922	0.940602	0.882041	0.962384	0.0306738	0.493837
ENST00000516517.1|SNORD116-25	2.84589e-63	1.69711e-62	0.195779	0.227563	0.136318	0.161706	2337	1538	0.97821	5.13671e-05	0.000686631	5.5774e-05	0.000558143	-0.138469	0.461811	0.162434	0.180431	0.116044	0.129501	1430	808	0.987602	0.0333337	0.138572	0.120813	0.289804	-0.0990863	0.480298	0.248352	0.176541	907	1.0482	1.42609e-09	1.06649e-08	1.63564e-11	1.48631e-10	0.290654	0.594059	0.279731	0.208903	730	0.921913	1.60918e-22	2.63467e-21	2.75263e-30	7.21947e-29	-0.537823	0.34986	0.978484	0.0231298	0.140787	0.00497097	0.0386368	-0.114678	0.459674	0.191185	0.235698	0.14183	0.166563	733	586	0.969617	0.000935213	0.0160231	0.00350253	0.0141482	-0.190309	0.453289	0.148957	0.172127	0.111615	0.121868	350	188	0.984068	0.164442	0.617864	0.355561	0.620717	-0.141405	0.475866	0.229774	0.265726	0.166681	0.194792	383	398	0.975388	0.0588169	0.208603	0.0735941	0.186812	-0.134878	0.463014	0.143382	0.147035	0.10786	0.106728	327	327	0.997471	0.680142	0.819438	0.454699	0.589436	-0.022819	0.482984	0.185066	0.169869	0.128146	0.124116	415	415	1.01059	0.130246	0.372454	0.477053	0.713882	0.0744247	0.511378	0.195196	0.182494	0.130475	0.131446	414	414	1.00884	0.284666	0.422231	0.253969	0.39435	0.0526509	0.510461	0.266569	0.178328	0.20238	0.132709	362	362	1.06307	6.3588e-08	7.21098e-07	6.62567e-11	1.23873e-09	0.290324	0.640197	0.133413	0.263559	0.104916	0.209209	215	215	0.913739	1.07565e-10	2.33436e-09	5.30058e-12	1.35803e-10	-0.463209	0.310633	0.177411	0.275148	0.115865	0.215111	245	245	0.934498	1.69622e-06	2.09384e-05	1.66649e-07	2.28843e-06	-0.31346	0.355685	0.20852	0.276509	0.138734	0.201512	291	291	0.953967	0.000236867	0.00286037	8.82484e-05	0.00110916	-0.218221	0.406526	0.139828	0.150738	0.104961	0.1	288	288	0.992466	0.286454	0.361761	0.540276	0.614445	-0.0629278	0.495841	0.170696	0.177633	0.115284	0.12302	328	328	0.995203	0.514105	0.784843	0.471922	0.745754	-0.0360653	0.486471	0.144805	0.152514	0.10786	0.105035	299	299	0.99467	0.404196	0.556839	0.673934	0.7914	-0.0483089	0.484995	0.942185	1.16123e-18	2.25969e-17	1.65069e-20	3.21653e-19	-0.415743	0.386272	0.945522	1.36792e-08	1.39412e-07	1.60512e-07	1.31792e-06	-0.416165	0.388101	0.141325	0.149691	0.108579	0.0938634	286	59	0.994218	0.72001	0.913705	0.799507	0.934418	-0.0563729	0.510519
tRNA-Ser-CGA-2-1	9.57341e-07	9.89157e-07	1.47319	1.53577	1.45034	1.53381	2337	1538	0.957552	5.13232e-05	0.000686631	1.75876e-05	0.000216288	-0.133055	0.459299	1.46544	1.54824	1.43882	1.54068	1430	808	0.944224	5.40544e-05	0.00112458	3.53489e-05	0.000679239	-0.175324	0.447442	1.48542	1.46971	907	0.957389	0.00429586	0.012369	0.00262022	0.00609511	-0.138358	0.457966	1.52197	1.51945	730	0.961576	0.0103102	0.0192109	0.00552608	0.00813549	-0.117085	0.463556	0.974982	0.118801	0.362228	0.0786999	0.209186	-0.0781713	0.474753	1.45758	1.53479	1.44393	1.51732	733	586	0.94789	0.00265955	0.0279278	0.00168968	0.00894805	-0.167672	0.449751	1.45446	1.55467	1.39954	1.53825	350	188	0.932894	0.013886	0.368351	0.00661622	0.232546	-0.218326	0.429043	1.46043	1.52539	1.4596	1.50956	383	398	0.955969	0.0492608	0.208226	0.0603166	0.164754	-0.140646	0.461157	1.42819	1.434	1.389	1.39194	327	327	0.99598	0.83323	0.906982	0.965734	0.980259	-0.0116533	0.501061	1.51385	1.46533	1.49932	1.4154	415	415	1.0342	0.0367105	0.16162	0.0289087	0.121381	0.102877	0.537872	1.4974	1.44925	1.4703	1.40254	414	414	1.03394	0.0272054	0.125977	0.0309634	0.113029	0.108932	0.533064	1.48153	1.4395	1.47911	1.40059	362	362	1.02956	0.115303	0.276159	0.0568763	0.149243	0.0829695	0.530929	1.45356	1.45038	1.42137	1.44212	215	215	1.0022	0.930618	0.949316	0.441096	0.607069	0.00594491	0.496636	1.50411	1.49924	1.49016	1.48848	245	245	1.00339	0.88582	0.908643	0.979165	0.984144	0.00918354	0.501691	1.49653	1.47607	1.45833	1.43491	291	291	1.01428	0.520705	0.721478	0.496706	0.695117	0.0376958	0.50708	1.45577	1.46605	1.41744	1.43407	288	288	0.992905	0.714428	0.761781	0.643593	0.709067	-0.0215831	0.494635	1.51506	1.49883	1.50049	1.46461	328	328	1.01131	0.535398	0.793373	0.626477	0.843123	0.0342583	0.513636	1.44161	1.49425	1.41008	1.49016	299	299	0.964171	0.0458714	0.160777	0.0255324	0.096646	-0.11595	0.460996	0.98625	0.311139	0.396212	0.310151	0.3593	-0.0424211	0.487561	0.995872	0.858719	0.913524	0.54864	0.646958	-0.0132173	0.487184	1.43905	1.3913	1.40821	1.35632	286	59	1.03365	0.406293	0.80092	0.394044	0.756651	0.104311	0.535261
ENST00000364171.1|RNA5SP242	2.38065e-13	2.64019e-13	6.42916	6.51521	6.39808	6.50447	2337	1538	0.942103	5.16477e-05	0.000688719	1.0716e-05	0.000150133	-0.132546	0.458268	6.35653	6.43272	6.31872	6.4107	1430	808	0.948556	0.00799929	0.0489691	0.00194025	0.0143739	-0.11623	0.460616	6.54369	6.52774	907	1.07995	0.000337151	0.00118088	7.91485e-05	0.000262123	0.174081	0.555135	6.60651	6.6111	730	0.840908	1.28269e-17	1.64696e-16	7.41188e-20	9.451e-19	-0.385994	0.380195	0.95739	0.0434333	0.211958	0.0369743	0.134456	-0.100396	0.470047	6.41463	6.49809	6.38467	6.50059	733	586	0.94379	0.0205216	0.0799202	0.00563307	0.0194143	-0.128306	0.455697	6.26352	6.35031	6.24475	6.33874	350	188	0.94162	0.139713	0.577428	0.10643	0.374453	-0.134828	0.457812	6.55271	6.5679	6.51515	6.57394	383	398	0.98953	0.738407	0.827196	0.460611	0.607344	-0.0239218	0.484741	6.29434	6.22803	6.21539	6.23111	327	327	1.04703	0.0642448	0.179652	0.119801	0.226798	0.10268	0.522767	6.37687	6.32742	6.32904	6.31135	415	415	1.03487	0.0968076	0.318461	0.115754	0.317748	0.0816976	0.52745	6.36841	6.29133	6.32429	6.2778	414	414	1.05488	0.014328	0.101458	0.0410915	0.132441	0.12087	0.534884	6.69718	6.35219	6.69064	6.32214	362	362	1.27014	4.66053e-17	1.96e-15	2.27334e-18	1.79724e-16	0.464014	0.67063	6.31725	6.67017	6.28881	6.65154	215	215	0.782994	1.765e-11	4.32191e-10	1.40947e-12	4.08377e-11	-0.484531	0.321082	6.32236	6.68888	6.27545	6.65824	245	245	0.775651	1.93826e-15	1.95025e-13	2.10685e-16	3.64353e-14	-0.542891	0.319167	6.37075	6.66662	6.31998	6.65824	291	291	0.81458	2.4722e-11	2.44306e-09	1.36641e-12	2.43925e-10	-0.407192	0.357719	6.29902	6.26947	6.21003	6.19731	288	288	1.0207	0.428582	0.50292	0.502078	0.57753	0.0467129	0.499687	6.31268	6.34325	6.2725	6.30522	328	328	0.979032	0.340919	0.698721	0.498809	0.762123	-0.0526615	0.483641	6.28996	6.27186	6.23352	6.2409	299	299	1.01262	0.607203	0.731286	0.897102	0.9424	0.029761	0.496918	0.878334	7.98501e-12	7.52794e-11	3.43961e-14	3.79936e-13	-0.288838	0.407089	0.818363	1.55984e-09	2.01686e-08	6.84089e-11	1.12671e-09	-0.452234	0.360634	6.32309	6.20856	6.28366	6.19721	286	59	1.08262	0.159818	0.764656	0.318714	0.736128	0.172815	0.541247
ENST00000625269.1|snoZ196	1.8903e-44	3.60101e-44	0.554057	0.604659	0.475367	0.530718	2337	1538	0.965533	5.20556e-05	0.000690829	1.553e-06	3.05848e-05	-0.133396	0.454457	0.520732	0.552622	0.45828	0.489737	1430	808	0.978138	0.0431435	0.167313	0.00886266	0.0441458	-0.0891901	0.46674	0.606599	0.52091	907	1.03812	0.00334145	0.00987799	0.0143455	0.0271876	0.141223	0.534203	0.662257	0.58571	730	0.90656	1.57117e-15	1.76982e-14	6.06952e-18	7.02693e-17	-0.380618	0.386634	0.962155	0.0052659	0.0562577	0.000765628	0.0159989	-0.13884	0.451685	0.569316	0.57212	0.476355	0.499563	733	586	0.998058	0.892514	0.926153	0.470553	0.577905	-0.00741916	0.488452	0.511227	0.492788	0.448628	0.436917	350	188	1.01286	0.516342	0.871317	0.922846	0.969996	0.056866	0.502538	0.622401	0.609594	0.518636	0.53081	383	398	1.00892	0.659542	0.764241	0.921144	0.951888	0.0316226	0.49795	0.452469	0.501124	0.385704	0.444871	327	327	0.966837	0.0132831	0.0471512	0.00758005	0.0262175	-0.137681	0.438749	0.537835	0.554309	0.479422	0.460463	415	415	0.988647	0.427249	0.672467	0.481363	0.714364	-0.0390098	0.49595	0.560773	0.542759	0.472078	0.461952	414	414	1.01256	0.346884	0.482933	0.283076	0.424652	0.0462832	0.511418	0.629914	0.543908	0.559894	0.45814	362	362	1.06143	0.00263744	0.0117089	0.000126273	0.000738533	0.159156	0.579263	0.448056	0.627287	0.373998	0.562909	215	215	0.883174	2.95508e-07	3.29043e-06	2.83733e-08	3.62628e-07	-0.361066	0.345203	0.52265	0.619659	0.461258	0.557625	245	245	0.934969	0.00243955	0.0102978	0.000818406	0.00395551	-0.195667	0.420158	0.550504	0.638704	0.472035	0.575807	291	291	0.940695	0.00289365	0.021126	0.00123804	0.00966336	-0.176119	0.425231	0.442965	0.519587	0.383247	0.45504	288	288	0.948276	0.000847663	0.0042147	7.28128e-05	0.000539419	-0.198718	0.421429	0.511618	0.550921	0.436629	0.469288	328	328	0.973125	0.0721222	0.406027	0.131908	0.46765	-0.0996195	0.47429	0.443182	0.489434	0.380312	0.428051	299	299	0.968448	0.0305609	0.125782	0.0149157	0.0705498	-0.125673	0.456153	0.942218	1.68726e-07	8.71831e-07	9.42828e-08	4.07308e-07	-0.228931	0.434583	0.925834	9.81654e-05	0.000457279	0.000182196	0.000767331	-0.286512	0.420052	0.461505	0.403023	0.393292	0.330785	286	59	1.04137	0.166048	0.764656	0.294309	0.728076	0.174966	0.54338
ENST00000635745.1|snoZ196	1.8903e-44	3.60101e-44	0.554057	0.604659	0.475367	0.530718	2337	1538	0.965533	5.20556e-05	0.000690829	1.553e-06	3.05848e-05	-0.133396	0.454457	0.520732	0.552622	0.45828	0.489737	1430	808	0.978138	0.0431435	0.167313	0.00886266	0.0441458	-0.0891901	0.46674	0.606599	0.52091	907	1.03812	0.00334145	0.00987799	0.0143455	0.0271876	0.141223	0.534203	0.662257	0.58571	730	0.90656	1.57117e-15	1.76982e-14	6.06952e-18	7.02693e-17	-0.380618	0.386634	0.962155	0.0052659	0.0562577	0.000765628	0.0159989	-0.13884	0.451685	0.569316	0.57212	0.476355	0.499563	733	586	0.998058	0.892514	0.926153	0.470553	0.577905	-0.00741916	0.488452	0.511227	0.492788	0.448628	0.436917	350	188	1.01286	0.516342	0.871317	0.922846	0.969996	0.056866	0.502538	0.622401	0.609594	0.518636	0.53081	383	398	1.00892	0.659542	0.764241	0.921144	0.951888	0.0316226	0.49795	0.452469	0.501124	0.385704	0.444871	327	327	0.966837	0.0132831	0.0471512	0.00758005	0.0262175	-0.137681	0.438749	0.537835	0.554309	0.479422	0.460463	415	415	0.988647	0.427249	0.672467	0.481363	0.714364	-0.0390098	0.49595	0.560773	0.542759	0.472078	0.461952	414	414	1.01256	0.346884	0.482933	0.283076	0.424652	0.0462832	0.511418	0.629914	0.543908	0.559894	0.45814	362	362	1.06143	0.00263744	0.0117089	0.000126273	0.000738533	0.159156	0.579263	0.448056	0.627287	0.373998	0.562909	215	215	0.883174	2.95508e-07	3.29043e-06	2.83733e-08	3.62628e-07	-0.361066	0.345203	0.52265	0.619659	0.461258	0.557625	245	245	0.934969	0.00243955	0.0102978	0.000818406	0.00395551	-0.195667	0.420158	0.550504	0.638704	0.472035	0.575807	291	291	0.940695	0.00289365	0.021126	0.00123804	0.00966336	-0.176119	0.425231	0.442965	0.519587	0.383247	0.45504	288	288	0.948276	0.000847663	0.0042147	7.28128e-05	0.000539419	-0.198718	0.421429	0.511618	0.550921	0.436629	0.469288	328	328	0.973125	0.0721222	0.406027	0.131908	0.46765	-0.0996195	0.47429	0.443182	0.489434	0.380312	0.428051	299	299	0.968448	0.0305609	0.125782	0.0149157	0.0705498	-0.125673	0.456153	0.942218	1.68726e-07	8.71831e-07	9.42828e-08	4.07308e-07	-0.228931	0.434583	0.925834	9.81654e-05	0.000457279	0.000182196	0.000767331	-0.286512	0.420052	0.461505	0.403023	0.393292	0.330785	286	59	1.04137	0.166048	0.764656	0.294309	0.728076	0.174966	0.54338
ENST00000607318.1|RNA5SP357	9.21959e-15	1.04274e-14	7.38862	7.58239	7.28539	7.52857	2337	1538	0.874321	5.27062e-05	0.00069779	1.5804e-05	0.000198772	-0.132628	0.459074	7.30143	7.3906	7.15296	7.29013	1430	808	0.940067	0.166977	0.392714	0.106079	0.266353	-0.0605136	0.479463	7.52609	7.49694	907	1.09847	0.052531	0.111254	0.0281003	0.048672	0.0939432	0.530675	7.79467	7.82798	730	0.710427	8.85936e-14	8.32389e-13	1.38796e-15	1.26125e-14	-0.337373	0.395102	0.830134	0.000154209	0.00661544	0.000131711	0.00626483	-0.188438	0.445104	7.30752	7.50773	7.23153	7.40318	733	586	0.87042	0.0137708	0.0662676	0.00717964	0.0229004	-0.135882	0.456977	7.05711	7.2185	6.90622	6.96841	350	188	0.894166	0.211171	0.667662	0.194882	0.481678	-0.111303	0.466125	7.53635	7.64436	7.53823	7.63521	383	398	0.927867	0.303109	0.436597	0.227027	0.380832	-0.0738303	0.475019	7.17106	6.9564	6.96971	6.82302	327	327	1.16043	0.00519769	0.0206418	0.012936	0.0413085	0.155588	0.538217	7.34021	7.10671	7.17808	6.92891	415	415	1.17569	0.00043556	0.0041752	0.00167436	0.0125926	0.174074	0.551058	7.25019	7.08416	7.11229	6.93104	414	414	1.12197	0.0227896	0.117589	0.0918173	0.207734	0.112326	0.532685	7.92877	7.18142	7.94581	7.03352	362	362	1.67871	2.96784e-13	8.68996e-12	1.10193e-12	2.63986e-11	0.398334	0.655261	7.19337	8.07165	6.98893	8.08522	215	215	0.544017	3.57238e-11	8.37693e-10	1.29812e-11	3.07e-10	-0.47628	0.307626	7.22946	7.93822	7.05765	7.86067	245	245	0.611849	2.57322e-10	7.78153e-09	6.27879e-10	1.57226e-08	-0.421516	0.341658	7.22781	7.87476	7.08414	7.86276	291	291	0.63863	1.84313e-09	7.55547e-08	3.52979e-09	1.31985e-07	-0.363971	0.366198	7.21093	7.06849	7.03655	7.01319	288	288	1.10377	0.0765289	0.126278	0.0667421	0.11861	0.104746	0.522738	7.2123	7.16898	7.04991	7.0406	328	328	1.03048	0.539751	0.794833	0.2793	0.618012	0.0338934	0.509342	7.13164	7.1056	6.93131	6.98634	299	299	1.01821	0.724641	0.823104	0.971477	0.984463	0.0203911	0.492187	0.855797	0.000273754	0.000877217	3.41006e-05	9.41211e-05	-0.153494	0.449207	0.717358	1.5254e-05	8.38288e-05	5.53848e-06	3.37927e-05	-0.321792	0.402947	7.19718	7.1608	6.9726	6.98893	286	59	1.02553	0.84259	0.956089	0.900172	0.966071	0.0248344	0.494785
ENST00000364486.1|RNA5SP500	5.99519e-15	6.80562e-15	7.41599	7.60787	7.30942	7.55397	2337	1538	0.875463	5.35172e-05	0.000705153	1.54898e-05	0.000196157	-0.132512	0.459032	7.3298	7.41816	7.17939	7.31347	1430	808	0.940595	0.166926	0.392714	0.105169	0.265243	-0.0605182	0.47941	7.55187	7.52438	907	1.09711	0.0535495	0.112979	0.0291302	0.0502828	0.0935367	0.530477	7.81785	7.85119	730	0.712988	9.91013e-14	9.27103e-13	1.37245e-15	1.2492e-14	-0.336791	0.395084	0.831632	0.000157417	0.0067011	0.000135991	0.00626483	-0.188187	0.445218	7.33492	7.53382	7.25236	7.42464	733	586	0.871211	0.0135633	0.0660909	0.00669155	0.0218086	-0.136188	0.456602	7.08611	7.24663	6.93387	7.03043	350	188	0.894701	0.209461	0.667276	0.185633	0.475818	-0.11172	0.46541	7.56228	7.66948	7.5511	7.64902	383	398	0.928391	0.302559	0.436259	0.222303	0.3761	-0.0739137	0.474763	7.19839	6.98581	6.99838	6.8547	327	327	1.15875	0.00531314	0.0209721	0.01315	0.041871	0.155187	0.538367	7.36795	7.13612	7.19638	6.94597	415	415	1.17433	0.000424473	0.00408527	0.00150501	0.0116323	0.174418	0.551151	7.27889	7.11256	7.12957	6.94762	414	414	1.1222	0.0212525	0.115548	0.0867916	0.201809	0.113643	0.5329	7.95405	7.20912	7.96659	7.06037	362	362	1.6759	1.99701e-13	5.97376e-12	7.23834e-13	1.76462e-11	0.401457	0.656497	7.22086	8.09542	7.03325	8.1456	215	215	0.545419	2.6826e-11	6.39893e-10	7.97874e-12	1.98894e-10	-0.479642	0.306933	7.25722	7.96308	7.07226	7.88568	245	245	0.613077	1.9461e-10	6.0504e-09	4.40087e-10	1.15424e-08	-0.424627	0.340458	7.25683	7.89959	7.12549	7.89078	291	291	0.640485	1.51894e-09	6.36805e-08	2.7144e-09	1.04316e-07	-0.365987	0.365477	7.23829	7.09946	7.0561	7.03052	288	288	1.10102	0.0822058	0.133713	0.0716091	0.125248	0.102774	0.522618	7.24152	7.19846	7.06785	7.07057	328	328	1.0303	0.539177	0.794411	0.266325	0.605274	0.0339414	0.509332	7.15972	7.13536	6.94995	7.02282	299	299	1.01702	0.740298	0.835743	0.944852	0.970455	0.0191866	0.491393	0.857335	0.000284838	0.000910101	3.54643e-05	9.74961e-05	-0.153083	0.449317	0.718882	1.44976e-05	8.01496e-05	5.41139e-06	3.30536e-05	-0.322634	0.402842	7.2248	7.1873	7.0067	7.03325	286	59	1.02634	0.83651	0.955795	0.889966	0.965508	0.0258011	0.494252
ENST00000365602.1|RNA5SP248	6.47309e-15	7.3451e-15	7.41501	7.60685	7.30832	7.55353	2337	1538	0.875488	5.41835e-05	0.000712236	1.56264e-05	0.000197435	-0.132419	0.459051	7.32872	7.41699	7.178	7.3127	1430	808	0.94065	0.167565	0.393425	0.105697	0.266118	-0.0604284	0.479441	7.55107	7.52251	907	1.09739	0.0530197	0.112032	0.0289863	0.0500812	0.0937462	0.530504	7.81701	7.8507	730	0.712872	9.91769e-14	9.27103e-13	1.36678e-15	1.24609e-14	-0.336785	0.395077	0.831657	0.00015885	0.00671051	0.00013698	0.00626483	-0.188076	0.445243	7.33383	7.53272	7.25135	7.42442	733	586	0.871219	0.0136196	0.0660909	0.00668568	0.0218023	-0.136107	0.456598	7.0848	7.24533	6.93369	7.03004	350	188	0.894695	0.209695	0.667276	0.186407	0.476698	-0.111662	0.465471	7.56141	7.66848	7.5511	7.6482	383	398	0.928471	0.30335	0.436831	0.223145	0.376967	-0.0737924	0.474809	7.19741	6.98448	6.99777	6.85366	327	327	1.15904	0.00525698	0.0207949	0.0129998	0.0414646	0.155381	0.53846	7.36699	7.13487	7.19495	6.94597	415	415	1.17456	0.000420738	0.00405639	0.00150077	0.0116158	0.174535	0.551134	7.27782	7.11134	7.12896	6.94719	414	414	1.12231	0.0212133	0.115548	0.0861887	0.201083	0.113678	0.532947	7.95345	7.20796	7.96619	7.05828	362	362	1.67655	1.96248e-13	5.90236e-12	7.13288e-13	1.74661e-11	0.401594	0.65652	7.21991	8.09488	7.03325	8.14411	215	215	0.545267	2.67582e-11	6.39893e-10	7.97874e-12	1.98894e-10	-0.479672	0.306825	7.25619	7.96253	7.06991	7.88549	245	245	0.612873	1.9288e-10	6.03049e-09	4.32551e-10	1.13987e-08	-0.424727	0.340358	7.25563	7.899	7.12416	7.89067	291	291	0.640215	1.49263e-09	6.35262e-08	2.70288e-09	1.04316e-07	-0.366168	0.365477	7.23732	7.09813	7.05539	7.0298	288	288	1.10129	0.081623	0.133088	0.0721674	0.125946	0.102971	0.522702	7.24056	7.19724	7.06622	7.06963	328	328	1.03048	0.536986	0.793719	0.265325	0.604491	0.034125	0.509425	7.15872	7.13425	6.94995	7.02203	299	299	1.01711	0.73921	0.835196	0.945916	0.971007	0.01927	0.49156	0.85717	0.000281572	0.000901749	3.48191e-05	9.59128e-05	-0.153204	0.449266	0.718664	1.43774e-05	7.96444e-05	5.37559e-06	3.29076e-05	-0.322776	0.402812	7.22385	7.18632	7.00639	7.03325	286	59	1.02636	0.836494	0.955795	0.8877	0.965508	0.0258072	0.494133
ENST00000573866.2|RP11-160E2.6	1.11793e-20	1.38094e-20	4.17137	4.25328	4.13044	4.22186	2337	1538	0.944803	5.47606e-05	0.000718116	2.30775e-05	0.000270573	-0.133225	0.459874	4.0876	4.11039	4.05214	4.09296	1430	808	0.984327	0.366823	0.576712	0.153441	0.347439	-0.0394849	0.48186	4.30344	4.28065	907	1.14318	3.39996e-11	3.16757e-10	1.14023e-10	9.37597e-10	0.32089	0.590059	4.41145	4.38034	730	0.798937	5.06115e-29	1.43633e-27	7.51786e-31	2.09065e-29	-0.537434	0.348319	0.927871	0.000654104	0.0156322	0.00114232	0.0195588	-0.170164	0.453293	4.19243	4.27037	4.12481	4.21623	733	586	0.947408	0.0270514	0.0937398	0.0122521	0.0338001	-0.122798	0.459915	4.03201	4.04769	3.97847	4.01638	350	188	0.989193	0.763217	0.953079	0.669626	0.853064	-0.0274006	0.488845	4.33903	4.37556	4.31033	4.3517	383	398	0.974996	0.429259	0.561288	0.31966	0.480054	-0.0566304	0.479421	4.09711	4.02287	4.0797	3.95224	327	327	1.05281	0.058552	0.166752	0.0309111	0.0822414	0.104971	0.544445	4.11932	4.08397	4.06002	3.99956	415	415	1.0248	0.280103	0.569049	0.173519	0.408793	0.0530889	0.525853	4.1086	4.0794	4.07961	3.99407	414	414	1.02044	0.351499	0.487273	0.530508	0.657374	0.0458417	0.517748	4.32057	4.10682	4.33566	4.06342	362	362	1.1597	6.20574e-09	8.87405e-08	9.12925e-11	1.68404e-09	0.312934	0.620036	4.09045	4.27657	4.09662	4.2171	215	215	0.878965	0.000134893	0.000685487	4.95826e-05	0.000273843	-0.265155	0.392515	4.13342	4.27234	4.06002	4.22066	245	245	0.908196	0.00152411	0.00714784	0.000218323	0.00132769	-0.204844	0.420325	4.13135	4.30043	4.0873	4.26816	291	291	0.88941	6.55783e-05	0.00102517	7.63465e-06	0.000141779	-0.237463	0.404317	4.06421	4.02322	4.0751	3.99206	288	288	1.02882	0.287084	0.362474	0.238761	0.319465	0.0628454	0.523003	4.08885	4.05613	4.01838	4.01465	328	328	1.02294	0.342286	0.698721	0.483427	0.753177	0.0525125	0.514993	4.08832	4.05879	4.0797	4.00698	299	299	1.02068	0.404444	0.557041	0.361093	0.533732	0.0482834	0.511404	0.861043	1.71492e-16	2.61443e-15	2.58599e-18	4.31051e-17	-0.359381	0.393023	0.80831	2.0161e-11	3.6944e-10	1.82133e-11	3.40516e-10	-0.500664	0.356457	4.10777	4.04099	4.08608	4.01829	286	59	1.04738	0.406086	0.80092	0.483716	0.80816	0.113427	0.528979
ENST00000362901.1|RNA5SP426	1.48146e-12	1.63347e-12	7.2798	7.48198	7.18885	7.43115	2337	1538	0.869239	5.59889e-05	0.000730761	1.93417e-05	0.000232689	-0.132141	0.459499	7.18636	7.27669	7.06017	7.18524	1430	808	0.939307	0.182309	0.411292	0.12707	0.301416	-0.0584417	0.480611	7.42712	7.4127	907	1.10989	0.0401632	0.0879205	0.0205084	0.0366582	0.0994647	0.532365	7.70919	7.75323	730	0.696006	3.64755e-14	3.5538e-13	7.83897e-16	7.21811e-15	-0.34196	0.39418	0.822407	0.000139667	0.00613426	0.000127504	0.00619746	-0.189558	0.44499	7.19623	7.40664	7.16222	7.3049	733	586	0.864292	0.0133909	0.0654849	0.00750517	0.0237607	-0.136395	0.457214	6.93364	7.10126	6.78519	6.88003	350	188	0.890312	0.216197	0.673488	0.214601	0.492832	-0.110091	0.467568	7.4362	7.5509	7.47894	7.56744	383	398	0.923579	0.29527	0.428429	0.229477	0.383562	-0.0750436	0.47515	7.04621	6.82834	6.85323	6.68586	327	327	1.16301	0.00672642	0.0258141	0.0162821	0.0499197	0.150833	0.536197	7.2268	6.9824	7.12025	6.807	415	415	1.1846	0.000469411	0.00446344	0.00174106	0.0130379	0.173074	0.549955	7.13564	6.96337	6.99511	6.80847	414	414	1.12682	0.0238891	0.120513	0.0973225	0.215519	0.111431	0.532836	7.85136	7.0648	7.90119	6.91546	362	362	1.72497	2.42457e-13	7.21376e-12	1.23342e-12	2.9295e-11	0.39993	0.654475	7.06846	8.00215	6.88342	8.00669	215	215	0.523517	1.93149e-11	4.66762e-10	9.80315e-12	2.43276e-10	-0.483481	0.306176	7.11426	7.86341	6.96807	7.79018	245	245	0.594954	2.1368e-10	6.56946e-09	5.86284e-10	1.47477e-08	-0.423588	0.341374	7.11611	7.79636	6.9787	7.80532	291	291	0.624057	1.70416e-09	7.09084e-08	3.62032e-09	1.3413e-07	-0.364789	0.366056	7.08746	6.9405	6.93443	6.89182	288	288	1.10723	0.0786434	0.12899	0.0795121	0.136187	0.103998	0.521955	7.09446	7.04655	6.91982	6.95454	328	328	1.03377	0.513518	0.784574	0.305972	0.641625	0.0361157	0.508802	7.0012	6.97939	6.80072	6.85995	299	299	1.01524	0.777209	0.863964	0.948044	0.972656	0.0163787	0.491672	0.846303	0.000196026	0.000641897	2.80125e-05	7.8691e-05	-0.157045	0.448657	0.705852	1.51449e-05	8.33118e-05	6.03604e-06	3.65464e-05	-0.321962	0.403335	7.06984	7.04704	6.86832	6.85858	286	59	1.01593	0.905607	0.976692	0.886568	0.965508	0.0148523	0.494074
ENST00000609586.5|AC009158.1	4.73929e-32	7.04654e-32	2.26715	2.21542	2.25688	2.20533	2337	1538	1.03651	5.59741e-05	0.000730761	8.11946e-06	0.000121113	0.132643	0.542299	2.27366	2.20677	2.27108	2.20585	1430	808	1.04746	7.11187e-05	0.00138265	6.27051e-05	0.00102363	0.17649	0.550861	2.25689	2.2403	907	1.03535	0.00908156	0.0238187	0.0325599	0.055442	0.125908	0.529859	2.22499	2.20181	730	1.03431	0.00628936	0.0123862	0.000135966	0.000258837	0.126899	0.550113	1.02235	0.112045	0.351621	0.0448451	0.150773	0.078832	0.528805	2.27374	2.2245	2.25548	2.19704	733	586	1.03472	0.0207512	0.0804745	0.00515918	0.0185999	0.126819	0.54476	2.28255	2.2274	2.28027	2.20341	350	188	1.03896	0.100221	0.528211	0.0697726	0.315092	0.145109	0.547386	2.26569	2.22313	2.23729	2.19226	383	398	1.02994	0.13284	0.261428	0.0536227	0.155512	0.10796	0.539906	2.27414	2.3072	2.28073	2.30684	327	327	0.977345	0.216588	0.416962	0.24324	0.381221	-0.0684643	0.484499	2.2711	2.27456	2.27458	2.28466	415	415	0.997603	0.876659	0.941112	0.916122	0.961966	-0.00762345	0.50056	2.25704	2.26818	2.23905	2.25668	414	414	0.992313	0.662261	0.756128	0.376146	0.520528	-0.0214827	0.485688	2.25729	2.27024	2.25289	2.25439	362	362	0.991068	0.665297	0.877862	0.977577	0.989058	-0.0227562	0.503426	2.27886	2.26745	2.26707	2.27057	215	215	1.00794	0.740621	0.797083	0.915845	0.955739	0.0226054	0.493499	2.29738	2.25662	2.28544	2.25607	245	245	1.02866	0.196427	0.264082	0.144094	0.20198	0.0827563	0.52763	2.24708	2.23833	2.23626	2.24422	291	291	1.00609	0.777159	0.874857	0.949219	0.978755	0.0166066	0.495861	2.27464	2.28032	2.28972	2.2486	288	288	0.996066	0.823063	0.852965	0.886728	0.911433	-0.0131882	0.510248	2.27954	2.27863	2.28285	2.25007	328	328	1.00063	0.970326	0.989919	0.894696	0.960475	0.00205554	0.510559	2.28993	2.30018	2.29395	2.29926	299	299	0.992922	0.687996	0.79436	0.746082	0.837658	-0.0232464	0.493138	1.0117	0.319114	0.40356	0.0740358	0.0999302	0.043122	0.521895	1.01175	0.57333	0.717344	0.445946	0.553706	0.0415337	0.516285	2.26371	2.28976	2.27312	2.29898	286	59	0.982102	0.589423	0.870295	0.569734	0.835651	-0.07095	0.476473
ENST00000413522.1|SNORD56	9.00037e-15	1.01836e-14	3.82273	3.97336	3.69777	3.91206	2337	1538	0.900853	5.6274e-05	0.000732753	1.32478e-05	0.00017414	-0.133155	0.458707	3.60054	3.71133	3.51967	3.68793	1430	808	0.926079	0.0159028	0.0799327	0.007557	0.0391409	-0.106669	0.466054	4.17304	4.08698	907	1.37717	1.10846e-17	2.42459e-16	2.37822e-16	4.06205e-15	0.416294	0.614563	4.2634	4.21321	730	0.631625	1.63413e-35	7.79595e-34	9.62791e-38	4.40337e-36	-0.609691	0.331338	0.93929	0.122104	0.367943	0.0722205	0.200235	-0.0770988	0.474187	3.82063	4.00228	3.69513	3.9508	733	586	0.881697	0.00436487	0.0369911	0.00341629	0.014025	-0.15975	0.45315	3.53548	3.65075	3.51755	3.70072	350	188	0.923213	0.199556	0.663268	0.2753	0.553601	-0.118126	0.471489	4.08122	4.16833	4.0064	4.11858	383	398	0.941405	0.306218	0.43993	0.193144	0.343023	-0.0731844	0.47309	3.38772	3.49684	3.33722	3.50429	327	327	0.927154	0.0535913	0.154064	0.0563086	0.130491	-0.107124	0.46081	3.73046	3.64039	3.62562	3.58392	415	415	1.06442	0.100335	0.3248	0.104731	0.296708	0.0808437	0.520244	3.80859	3.64865	3.6928	3.56517	414	414	1.11724	0.00382458	0.0672415	0.00493808	0.0509913	0.142958	0.539523	4.37798	3.64385	4.27458	3.53975	362	362	1.6634	1.73612e-22	2.74505e-20	2.71415e-20	3.12919e-18	0.548927	0.692447	3.42693	4.25653	3.35188	4.18719	215	215	0.562686	1.17455e-17	8.6666e-16	9.96877e-17	6.98319e-15	-0.637965	0.279135	3.6335	4.37689	3.54931	4.2823	245	245	0.597331	4.31131e-16	5.07634e-14	1.03093e-15	1.2318e-13	-0.557246	0.313853	3.88466	4.38437	3.74264	4.2325	291	291	0.707245	8.70027e-10	4.26082e-08	1.10488e-09	5.82325e-08	-0.371749	0.373118	3.35178	3.51311	3.31877	3.40525	288	288	0.894198	0.00700326	0.0208815	0.0176543	0.0415387	-0.160057	0.458044	3.61233	3.66415	3.54854	3.52019	328	328	0.964722	0.317135	0.686941	0.491086	0.757644	-0.0553204	0.48681	3.34337	3.48401	3.28817	3.47058	299	299	0.907112	0.0096355	0.0616768	0.00201019	0.0208322	-0.150678	0.451964	0.672449	1.53396e-32	1.30599e-30	5.85478e-33	5.78578e-31	-0.528051	0.353431	0.685041	5.04986e-12	1.06258e-10	2.42506e-10	3.61732e-09	-0.51508	0.364744	3.37577	3.51044	3.29416	3.43977	286	59	0.91088	0.313586	0.798429	0.230431	0.707269	-0.136714	0.450397
tRNA-Asp-GTC-1-1	0.0296206	0.0297389	4.01782	4.10559	4.01082	4.12342	2337	1538	0.940976	5.77155e-05	0.000746256	5.9681e-06	9.19985e-05	-0.133409	0.45708	4.02133	4.13826	4.01019	4.16197	1430	808	0.922153	4.4177e-05	0.000987276	2.09686e-05	0.000467904	-0.17861	0.445937	4.01229	4.01143	907	0.916389	3.95817e-05	0.00015919	1.58101e-05	6.06749e-05	-0.199708	0.439695	4.06944	4.08286	730	0.967205	0.127502	0.171594	0.0464722	0.0602571	-0.0709188	0.473848	0.96116	0.087098	0.304193	0.0326956	0.124015	-0.0863451	0.469333	3.98173	4.06258	3.9621	4.08559	733	586	0.945496	0.025839	0.0916759	0.0092648	0.0275801	-0.125104	0.458358	3.97792	4.12429	3.91989	4.15681	350	188	0.903522	0.00765133	0.304169	0.00640996	0.232546	-0.243386	0.428769	3.9852	4.03344	4.01082	4.05964	383	398	0.96712	0.31749	0.449945	0.213184	0.365024	-0.0714256	0.474258	4.04252	3.94435	3.99145	3.90889	327	327	1.07042	0.0126002	0.0450311	0.00579667	0.0208304	0.138735	0.542481	4.10886	4.00524	4.11254	3.97576	415	415	1.07446	0.000672875	0.00611444	6.18488e-05	0.000758916	0.168194	0.551517	3.99184	3.94691	3.96989	3.90071	414	414	1.03163	0.141713	0.271551	0.108851	0.226392	0.0723575	0.524172	3.99129	3.95342	4.02482	3.90754	362	362	1.0266	0.290118	0.540214	0.175524	0.356459	0.0556817	0.529158	4.06304	3.92474	3.9925	3.97883	215	215	1.10061	0.00717711	0.0219801	0.00510225	0.0160614	0.185133	0.548967	4.05174	3.99064	4.06004	4.0516	245	245	1.04326	0.162677	0.226993	0.221683	0.28697	0.0894655	0.526131	3.97293	3.97594	3.96834	4.01976	291	291	0.997915	0.940397	0.9702	0.859397	0.926354	-0.00438698	0.497195	4.06442	3.97677	4.06507	3.97434	288	288	1.06264	0.0304108	0.0616447	0.00734007	0.0205775	0.128191	0.537531	4.11541	4.00141	4.09794	3.98486	328	328	1.08222	0.00101997	0.0276485	0.000375183	0.0132277	0.18303	0.551021	4.05691	4.08067	4.06535	4.07443	299	299	0.983667	0.531946	0.674293	0.520479	0.671719	-0.0361891	0.487791	1.00629	0.73825	0.796389	0.799166	0.830377	0.0139869	0.503119	0.994968	0.87272	0.923272	0.59131	0.684441	-0.0118231	0.488527	4.07928	3.90788	4.08912	3.76769	286	59	1.12616	0.0544723	0.714521	0.0324931	0.529243	0.249672	0.58842
tRNA-Val-CAC-3-1	0.000479908	0.000485345	5.24495	5.33143	5.22573	5.32337	2337	1538	0.941816	5.76155e-05	0.000746256	2.23009e-05	0.000262581	-0.132464	0.459801	5.23728	5.3308	5.20816	5.33488	1430	808	0.937233	0.000809637	0.00844716	0.000257817	0.00303248	-0.145518	0.453561	5.25705	5.25138	907	0.950164	0.0160106	0.0395194	0.0122535	0.0237599	-0.116382	0.465011	5.33213	5.3109	730	0.936365	0.00222062	0.00494324	0.00126912	0.00206326	-0.142017	0.457669	0.949284	0.0247909	0.146261	0.0271884	0.110863	-0.112599	0.468285	5.23867	5.31717	5.20405	5.30771	733	586	0.947041	0.0285798	0.0959307	0.0151951	0.0397212	-0.122059	0.461149	5.20664	5.31213	5.1595	5.31962	350	188	0.92949	0.0438299	0.481155	0.0237421	0.247281	-0.17995	0.440912	5.26794	5.31955	5.25667	5.30339	383	398	0.964857	0.288519	0.421061	0.274586	0.434532	-0.0759376	0.477407	5.17269	5.18155	5.1168	5.1667	327	327	0.99388	0.8163	0.897913	0.775692	0.849531	-0.012857	0.501071	5.29384	5.25247	5.26681	5.21702	415	415	1.0291	0.160346	0.420055	0.0288188	0.121188	0.0690391	0.52432	5.21031	5.18848	5.21869	5.14617	414	414	1.01524	0.475226	0.594564	0.509209	0.639283	0.0351234	0.512422	5.31403	5.19015	5.28097	5.16407	362	362	1.08966	0.000458129	0.00240084	0.000321642	0.00169844	0.18588	0.564856	5.20788	5.26717	5.15895	5.22573	215	215	0.959735	0.238417	0.355633	0.239357	0.397063	-0.080629	0.469032	5.2469	5.32851	5.20601	5.25496	245	245	0.945003	0.0447278	0.0891334	0.0428297	0.0782501	-0.1289	0.465573	5.21434	5.29994	5.24219	5.24986	291	291	0.942391	0.0358291	0.137693	0.047017	0.16111	-0.123613	0.462949	5.17198	5.1661	5.12137	5.16958	288	288	1.00408	0.881673	0.902048	0.465452	0.542505	0.00877882	0.506559	5.3008	5.1921	5.25933	5.17106	328	328	1.07826	0.000454653	0.0154359	7.63754e-05	0.00410351	0.19558	0.549849	5.17106	5.26758	5.11918	5.25278	299	299	0.935282	0.00994636	0.0630363	0.0148332	0.0703403	-0.150033	0.459346	0.986391	0.47287	0.556542	0.356664	0.40789	-0.0303734	0.488702	0.958399	0.186671	0.346773	0.101629	0.17917	-0.0973037	0.465028	5.20338	5.05118	5.15692	5.00151	286	59	1.11126	0.0895025	0.74762	0.065126	0.57255	0.221621	0.576271
ENST00000458797.1|SCARNA7	3.02173e-48	6.44403e-48	0.431329	0.47437	0.359359	0.402646	2337	1538	0.970607	5.82872e-05	0.000751892	9.32025e-06	0.000134669	-0.133655	0.457982	0.384476	0.403678	0.320999	0.351205	1430	808	0.986778	0.128168	0.348112	0.105447	0.265611	-0.0676496	0.479426	0.505199	0.439371	907	1.0729	7.31968e-11	6.4297e-10	1.86764e-11	1.68605e-10	0.313728	0.593815	0.552616	0.478994	730	0.88999	3.39766e-27	8.35674e-26	6.14389e-34	2.22224e-32	-0.544626	0.340491	0.967667	0.00727338	0.0646595	0.00191971	0.0251151	-0.133943	0.455455	0.43915	0.508104	0.362173	0.430073	733	586	0.953328	0.000275621	0.00736052	3.09348e-05	0.000956386	-0.203158	0.433324	0.365081	0.404311	0.297482	0.354989	350	188	0.973174	0.116235	0.54006	0.0393134	0.277648	-0.141552	0.446147	0.506837	0.557132	0.443568	0.477538	383	398	0.965738	0.0546341	0.208603	0.0363814	0.122021	-0.137723	0.456729	0.354844	0.358672	0.303321	0.294076	327	327	0.99735	0.813282	0.896554	0.951296	0.970768	-0.0130722	0.50772	0.389	0.397066	0.311151	0.328773	415	415	0.994425	0.616935	0.793059	0.758561	0.889569	-0.0245723	0.492594	0.419443	0.398962	0.359286	0.326468	414	414	1.0143	0.223354	0.358013	0.0247489	0.101302	0.0599347	0.540263	0.528723	0.409741	0.469269	0.33711	362	362	1.08597	6.26373e-08	7.11776e-07	2.97607e-10	4.91628e-09	0.290475	0.629125	0.347161	0.51327	0.274185	0.464652	215	215	0.891243	1.40631e-09	2.43204e-08	6.6939e-10	1.20665e-08	-0.431804	0.328177	0.394198	0.531219	0.29978	0.478299	245	245	0.909395	3.82703e-08	6.92117e-07	5.29217e-08	8.32013e-07	-0.362856	0.352986	0.44154	0.539585	0.378447	0.478269	291	291	0.934298	8.3901e-05	0.00124814	0.000165016	0.00184858	-0.23387	0.417284	0.34641	0.362148	0.305319	0.315824	288	288	0.989151	0.355402	0.432073	0.384372	0.467292	-0.0545448	0.478057	0.379253	0.384278	0.28856	0.333492	328	328	0.996523	0.777026	0.903258	0.205603	0.558023	-0.0156498	0.46427	0.340302	0.347768	0.290238	0.281956	299	299	0.994838	0.641701	0.756667	0.738	0.83208	-0.0269378	0.501107	0.919727	5.35472e-18	9.71574e-17	7.22392e-21	1.45371e-19	-0.390141	0.385153	0.906415	3.85305e-09	4.51754e-08	1.64364e-10	2.51268e-09	-0.436053	0.363469	0.355999	0.36804	0.302886	0.315861	286	59	0.991689	0.752521	0.923881	0.785319	0.931508	-0.046965	0.48871
ENST00000386037.1|SNORD94	7.4184e-33	1.11528e-32	1.3394	1.42817	1.24815	1.33272	2337	1538	0.940325	6.04008e-05	0.000775541	3.326e-05	0.00037184	-0.132776	0.46066	1.29737	1.33206	1.18918	1.22438	1430	808	0.976238	0.245045	0.479349	0.21932	0.441531	-0.0515917	0.48439	1.40567	1.34214	907	1.05235	0.022587	0.0539568	0.00289361	0.00664726	0.110792	0.541611	1.53455	1.44328	730	0.848402	7.48894e-15	7.92424e-14	3.10009e-17	3.17115e-16	-0.356953	0.38911	0.914544	7.95081e-05	0.00602574	6.13032e-05	0.00389945	-0.197284	0.442455	1.33577	1.42206	1.25066	1.35039	733	586	0.941943	0.0172411	0.0751415	0.0139053	0.0372648	-0.132551	0.460637	1.24314	1.25197	1.12958	1.18408	350	188	0.993899	0.875285	0.985488	0.736054	0.890539	-0.0141203	0.491185	1.42042	1.5024	1.36123	1.40962	383	398	0.944758	0.0808264	0.223758	0.082674	0.196867	-0.125054	0.464116	1.25698	1.25367	1.16173	1.14677	327	327	1.00229	0.934498	0.964475	0.838593	0.894176	0.00454845	0.498041	1.37045	1.28965	1.27834	1.20276	415	415	1.0576	0.0313561	0.143765	0.0963461	0.279737	0.106024	0.534185	1.33258	1.29472	1.25079	1.20825	414	414	1.02659	0.272965	0.411268	0.272176	0.414481	0.0539502	0.518492	1.42002	1.29135	1.33483	1.20825	362	362	1.09329	0.0055473	0.022457	0.0068965	0.0257178	0.146649	0.566447	1.21117	1.41139	1.16138	1.30945	215	215	0.87042	0.000863408	0.00336013	0.000412464	0.00170724	-0.230468	0.401147	1.33588	1.39889	1.20021	1.30945	245	245	0.957263	0.280111	0.352703	0.144589	0.202264	-0.0691567	0.458392	1.32261	1.41142	1.29683	1.30305	291	291	0.940301	0.089374	0.269829	0.138654	0.33434	-0.0999148	0.461833	1.23736	1.29187	1.13721	1.16087	288	288	0.962923	0.184303	0.252772	0.202582	0.279155	-0.0784196	0.469353	1.33652	1.32306	1.22488	1.19884	328	328	1.00937	0.733578	0.881185	0.744782	0.896784	0.0188098	0.508663	1.26599	1.31412	1.16138	1.20005	299	299	0.967194	0.261481	0.42698	0.309849	0.478925	-0.0650622	0.47646	0.927678	9.7318e-05	0.000334508	2.8921e-06	9.74125e-06	-0.164652	0.44266	0.884368	0.000179518	0.000806373	2.99102e-05	0.000156449	-0.278159	0.410832	1.27991	1.13735	1.16944	1.1074	286	59	1.10386	0.0981101	0.762558	0.274954	0.718081	0.208403	0.545158
ENST00000635102.1|RP5-947P14.1	3.69648e-36	5.84299e-36	2.35512	2.29764	2.32759	2.2816	2337	1538	1.04065	6.28958e-05	0.000804898	1.70968e-06	3.31977e-05	0.132203	0.545361	2.36622	2.29906	2.34697	2.29795	1430	808	1.04765	0.000200056	0.00298412	0.000158364	0.00209162	0.164463	0.548004	2.33762	2.3005	907	1.02709	0.068551	0.139831	0.245951	0.316607	0.0875348	0.516208	2.29607	2.25451	730	1.04983	0.000652127	0.00163076	2.19384e-07	6.29052e-07	0.163086	0.568064	1.02922	0.0751125	0.280469	0.00953602	0.0602424	0.0886985	0.53722	2.35781	2.28645	2.31913	2.24631	733	586	1.05071	0.00239339	0.0262798	6.11487e-05	0.00133227	0.167308	0.564146	2.36696	2.29047	2.35394	2.27901	350	188	1.05445	0.0260348	0.446058	0.00792912	0.232546	0.196177	0.569377	2.34945	2.28454	2.30016	2.23995	383	398	1.04602	0.044845	0.204488	0.0073638	0.0706843	0.144082	0.555414	2.35441	2.38781	2.35422	2.38434	327	327	0.977116	0.249451	0.455571	0.14957	0.267439	-0.0638021	0.472257	2.36308	2.35385	2.34899	2.3409	415	415	1.00642	0.714356	0.851855	0.750481	0.888921	0.0179791	0.502058	2.34794	2.34323	2.29233	2.32863	414	414	1.00326	0.863876	0.909914	0.734869	0.821071	0.00843118	0.487357	2.35143	2.35694	2.3263	2.31974	362	362	0.996191	0.867005	0.975836	0.904119	0.950426	-0.00880795	0.501084	2.36458	2.35619	2.34278	2.35312	215	215	1.00584	0.825186	0.863734	0.968119	0.981959	0.0150824	0.483764	2.38727	2.34187	2.36874	2.3412	245	245	1.03197	0.20475	0.272573	0.0780013	0.124685	0.0812352	0.524931	2.33138	2.32873	2.2739	2.3262	291	291	1.00184	0.939668	0.96981	0.868701	0.931484	0.00444073	0.48665	2.3559	2.37989	2.3532	2.33673	288	288	0.983513	0.394334	0.469199	0.442024	0.521014	-0.0502674	0.495973	2.36846	2.37488	2.36058	2.33673	328	328	0.99556	0.8282	0.92929	0.894236	0.960354	-0.011992	0.503421	2.36699	2.40069	2.35802	2.39735	299	299	0.976909	0.246454	0.410436	0.202834	0.361975	-0.067159	0.476136	1.02002	0.128982	0.201521	0.00717119	0.012114	0.0664252	0.532955	1.01222	0.587482	0.727321	0.145943	0.238879	0.0398523	0.531063	2.34769	2.35618	2.33464	2.42667	286	59	0.99413	0.881147	0.968903	0.630524	0.860285	-0.0210454	0.480088
ENST00000384706.1|SNORD28	3.19801e-48	6.80946e-48	0.87511	0.959302	0.737153	0.821802	2337	1538	0.943312	6.59623e-05	0.000837237	2.18418e-05	0.000257723	-0.133294	0.459757	0.767558	0.826958	0.642556	0.703914	1430	808	0.959663	0.015004	0.0768104	0.0145869	0.0639143	-0.109236	0.468962	1.04468	0.892128	907	1.1629	1.13397e-12	1.28659e-11	1.98782e-12	2.06778e-11	0.342905	0.598276	1.10579	0.96039	730	0.791011	1.09057e-27	2.75581e-26	1.7794e-32	5.53215e-31	-0.561818	0.344149	0.958527	0.0828644	0.295662	0.0567641	0.174035	-0.0867369	0.472645	0.873272	1.02512	0.740457	0.852284	733	586	0.900096	5.40456e-05	0.00322644	5.05658e-05	0.00121139	-0.228098	0.43514	0.697353	0.835852	0.58845	0.709645	350	188	0.908464	0.00371005	0.273645	0.0021545	0.230677	-0.272731	0.419833	1.03403	1.11452	0.880546	0.926462	383	398	0.945736	0.122886	0.25122	0.227027	0.380832	-0.110305	0.475019	0.75222	0.692145	0.623828	0.551933	327	327	1.04252	0.0586322	0.166814	0.0149775	0.0465648	0.104937	0.543622	0.832529	0.770624	0.677091	0.64439	415	415	1.04384	0.0452657	0.189057	0.0987446	0.284167	0.0985811	0.534313	0.840802	0.792145	0.680225	0.641657	414	414	1.0343	0.123349	0.248475	0.0641831	0.168496	0.0758844	0.531033	1.08264	0.802487	0.927322	0.670077	362	362	1.21432	4.99403e-12	1.16612e-10	2.44848e-14	7.32427e-13	0.375556	0.64776	0.741696	1.02697	0.644741	0.904434	215	215	0.820587	2.43143e-08	3.33884e-07	7.66289e-08	8.89024e-07	-0.39517	0.353023	0.794308	1.07035	0.62029	0.925325	245	245	0.825855	1.22544e-09	3.26037e-08	1.55768e-09	3.57685e-08	-0.403841	0.358367	0.88199	1.07992	0.708126	0.923258	291	291	0.871799	1.25438e-05	0.000236114	1.4329e-05	0.000231186	-0.260552	0.405864	0.731005	0.717437	0.621612	0.583966	288	288	1.00945	0.695092	0.743887	0.669135	0.733724	0.0231193	0.517566	0.797968	0.781423	0.638999	0.613896	328	328	1.01153	0.615949	0.826117	0.76823	0.905127	0.0277228	0.505094	0.720847	0.735779	0.613876	0.597118	299	299	0.989704	0.580235	0.709461	0.742543	0.83487	-0.0320183	0.501303	0.825236	3.12903e-24	1.10293e-22	5.66614e-26	2.16251e-24	-0.464347	0.370821	0.791861	4.45304e-14	1.43274e-12	3.11519e-14	9.52457e-13	-0.561649	0.337792	0.751582	0.767085	0.645472	0.596425	286	59	0.989311	0.839007	0.956089	0.712005	0.891859	-0.0304803	0.51529
tRNA-Gly-CCC-2-1	5.3901e-07	5.58383e-07	6.38592	6.48978	6.39333	6.51878	2337	1538	0.930538	6.59585e-05	0.000837237	1.521e-05	0.000195294	-0.132342	0.458994	6.33682	6.43177	6.33948	6.45882	1430	808	0.936305	0.00508031	0.0345811	0.00240803	0.017041	-0.123881	0.461436	6.46333	6.47064	907	1.02212	0.400079	0.561511	0.483164	0.561611	0.0406981	0.509796	6.554	6.60839	730	0.860249	5.04876e-09	2.66601e-08	3.69929e-10	1.58084e-09	-0.275536	0.417697	0.939091	0.0245732	0.145597	0.011272	0.0670746	-0.112744	0.463613	6.38122	6.42645	6.37596	6.47322	733	586	0.969136	0.290686	0.405203	0.113645	0.185433	-0.0589867	0.474682	6.28035	6.38012	6.29284	6.39014	350	188	0.933185	0.112231	0.53883	0.0973022	0.36874	-0.145201	0.456672	6.47339	6.44833	6.48238	6.50686	383	398	1.01752	0.666211	0.770493	0.970008	0.978317	0.0308554	0.500781	6.25819	6.23101	6.26147	6.27387	327	327	1.01902	0.579782	0.761354	0.464483	0.598615	0.0306505	0.510582	6.38189	6.32009	6.37495	6.29697	415	415	1.04376	0.100363	0.3248	0.0557817	0.190789	0.0808371	0.526288	6.34643	6.2744	6.35114	6.28492	414	414	1.0512	0.066061	0.171509	0.12045	0.241453	0.0905733	0.532294	6.58049	6.29966	6.65649	6.27503	362	362	1.2149	2.12067e-08	2.66118e-07	6.48953e-09	8.55073e-08	0.301159	0.615549	6.31235	6.49155	6.3342	6.5358	215	215	0.883195	0.0127041	0.0361835	0.00893966	0.0263149	-0.171393	0.4355	6.29374	6.55889	6.31769	6.62016	245	245	0.832114	4.25679e-06	4.53021e-05	1.10952e-06	1.24799e-05	-0.300584	0.394852	6.34063	6.55731	6.3487	6.65782	291	291	0.860543	7.66041e-05	0.00116144	2.08183e-05	0.000321811	-0.235202	0.417933	6.25841	6.26915	6.26966	6.2602	288	288	0.99258	0.817064	0.848177	0.750129	0.803254	-0.0136433	0.496431	6.33653	6.34451	6.33799	6.34834	328	328	0.994485	0.851736	0.938674	0.902064	0.963393	-0.0103282	0.49433	6.28187	6.3115	6.28785	6.3307	299	299	0.979672	0.546464	0.681883	0.576574	0.714296	-0.0349162	0.488988	0.916044	0.000118228	0.000401888	7.56418e-05	0.000196804	-0.164483	0.451492	0.874764	0.000402747	0.00171183	0.000243677	0.00100261	-0.261116	0.421626	6.29396	6.16777	6.30821	6.12222	286	59	1.09141	0.190513	0.764656	0.158965	0.670011	0.16091	0.558255
tRNA-Gly-CCC-2-2	5.3901e-07	5.58383e-07	6.38592	6.48978	6.39333	6.51878	2337	1538	0.930538	6.59585e-05	0.000837237	1.521e-05	0.000195294	-0.132342	0.458994	6.33682	6.43177	6.33948	6.45882	1430	808	0.936305	0.00508031	0.0345811	0.00240803	0.017041	-0.123881	0.461436	6.46333	6.47064	907	1.02212	0.400079	0.561511	0.483164	0.561611	0.0406981	0.509796	6.554	6.60839	730	0.860249	5.04876e-09	2.66601e-08	3.69929e-10	1.58084e-09	-0.275536	0.417697	0.939091	0.0245732	0.145597	0.011272	0.0670746	-0.112744	0.463613	6.38122	6.42645	6.37596	6.47322	733	586	0.969136	0.290686	0.405203	0.113645	0.185433	-0.0589867	0.474682	6.28035	6.38012	6.29284	6.39014	350	188	0.933185	0.112231	0.53883	0.0973022	0.36874	-0.145201	0.456672	6.47339	6.44833	6.48238	6.50686	383	398	1.01752	0.666211	0.770493	0.970008	0.978317	0.0308554	0.500781	6.25819	6.23101	6.26147	6.27387	327	327	1.01902	0.579782	0.761354	0.464483	0.598615	0.0306505	0.510582	6.38189	6.32009	6.37495	6.29697	415	415	1.04376	0.100363	0.3248	0.0557817	0.190789	0.0808371	0.526288	6.34643	6.2744	6.35114	6.28492	414	414	1.0512	0.066061	0.171509	0.12045	0.241453	0.0905733	0.532294	6.58049	6.29966	6.65649	6.27503	362	362	1.2149	2.12067e-08	2.66118e-07	6.48953e-09	8.55073e-08	0.301159	0.615549	6.31235	6.49155	6.3342	6.5358	215	215	0.883195	0.0127041	0.0361835	0.00893966	0.0263149	-0.171393	0.4355	6.29374	6.55889	6.31769	6.62016	245	245	0.832114	4.25679e-06	4.53021e-05	1.10952e-06	1.24799e-05	-0.300584	0.394852	6.34063	6.55731	6.3487	6.65782	291	291	0.860543	7.66041e-05	0.00116144	2.08183e-05	0.000321811	-0.235202	0.417933	6.25841	6.26915	6.26966	6.2602	288	288	0.99258	0.817064	0.848177	0.750129	0.803254	-0.0136433	0.496431	6.33653	6.34451	6.33799	6.34834	328	328	0.994485	0.851736	0.938674	0.902064	0.963393	-0.0103282	0.49433	6.28187	6.3115	6.28785	6.3307	299	299	0.979672	0.546464	0.681883	0.576574	0.714296	-0.0349162	0.488988	0.916044	0.000118228	0.000401888	7.56418e-05	0.000196804	-0.164483	0.451492	0.874764	0.000402747	0.00171183	0.000243677	0.00100261	-0.261116	0.421626	6.29396	6.16777	6.30821	6.12222	286	59	1.09141	0.190513	0.764656	0.158965	0.670011	0.16091	0.558255
ENST00000606950.1|RNA5SP506	6.46326e-26	8.64789e-26	8.06097	8.20577	7.89829	8.08423	2337	1538	0.904505	6.70127e-05	0.000846686	7.8804e-06	0.000118185	-0.130906	0.457641	7.99222	8.072	7.80194	7.9108	1430	808	0.946204	0.101957	0.296702	0.0364812	0.12493	-0.0714503	0.473421	8.16936	8.06424	907	1.06982	0.063484	0.131041	0.0334025	0.0566849	0.0899608	0.529715	8.35384	8.275	730	0.778291	9.03951e-13	7.49995e-12	1.46553e-15	1.32955e-14	-0.324236	0.39519	0.879969	0.000616369	0.0153648	0.00036153	0.0104436	-0.170971	0.448788	8.01546	8.15185	7.8537	8.02755	733	586	0.909789	0.0253648	0.0906776	0.00833106	0.0255991	-0.123603	0.457778	7.82621	7.9498	7.60103	7.7586	350	188	0.917901	0.204318	0.66629	0.169194	0.460108	-0.113864	0.464073	8.1884	8.2473	8.09491	8.17652	383	398	0.96	0.453576	0.585785	0.277945	0.438107	-0.053701	0.477564	7.88159	7.7517	7.65627	7.58654	327	327	1.09421	0.0259007	0.0835282	0.0715041	0.156714	0.123758	0.528033	8.01296	7.8772	7.83785	7.64634	415	415	1.09867	0.00598999	0.0393222	0.0201805	0.0923972	0.13561	0.543313	7.95625	7.8449	7.76499	7.63035	414	414	1.08024	0.0355114	0.139868	0.124725	0.245984	0.103671	0.530246	8.46433	7.92203	8.41706	7.74592	362	362	1.4563	8.36816e-13	2.27007e-11	5.47319e-13	1.38304e-11	0.390079	0.657871	7.89599	8.55304	7.65011	8.53811	215	215	0.634173	9.90846e-11	2.16733e-09	4.58808e-12	1.19204e-10	-0.464191	0.306869	7.91512	8.47091	7.69069	8.37073	245	245	0.680281	6.29582e-11	2.13937e-09	4.33579e-11	1.55807e-09	-0.437051	0.331345	7.9398	8.42147	7.74008	8.37163	291	291	0.716148	1.98369e-09	8.01294e-08	1.06244e-09	5.65341e-08	-0.363203	0.362431	7.90934	7.82077	7.66588	7.68301	288	288	1.06332	0.147383	0.210955	0.139644	0.209202	0.0856047	0.51718	7.91307	7.9006	7.70215	7.70806	328	328	1.00868	0.813683	0.922606	0.402295	0.701284	0.0130236	0.503923	7.8614	7.8268	7.63448	7.63978	299	299	1.02427	0.545113	0.681422	0.85811	0.9182	0.0350339	0.491773	0.884453	0.000137856	0.000463846	5.27371e-06	1.70871e-05	-0.16022	0.444189	0.777978	1.06009e-05	6.04799e-05	1.57315e-06	1.09714e-05	-0.327808	0.397426	7.91501	7.80992	7.66483	7.63448	286	59	1.07556	0.454796	0.815923	0.77377	0.925847	0.092583	0.511912
ENST00000362973.1|RNA5SP358	8.16829e-15	9.2535e-15	7.71675	7.88804	7.59958	7.82582	2337	1538	0.888045	6.85299e-05	0.000863883	1.12458e-05	0.000153665	-0.13058	0.458368	7.66395	7.77301	7.49724	7.67527	1430	808	0.927195	0.0570579	0.204507	0.0198874	0.0800412	-0.0831024	0.47041	7.79999	7.76506	907	1.01888	0.666342	0.791996	0.564554	0.636691	0.0208493	0.508048	8.01537	8.02184	730	0.783812	5.19884e-09	2.74003e-08	8.25059e-11	4.09496e-10	-0.266118	0.41468	0.861317	0.000924894	0.0197558	0.00068467	0.0157874	-0.165139	0.451244	7.65132	7.8023	7.53108	7.69433	733	586	0.900641	0.03789	0.111593	0.0156333	0.0405951	-0.114631	0.461314	7.47663	7.64094	7.29698	7.4961	350	188	0.892354	0.144507	0.588859	0.103685	0.374453	-0.129093	0.457477	7.81097	7.87852	7.77078	7.8425	383	398	0.954255	0.480085	0.608936	0.339487	0.500059	-0.0505979	0.480247	7.50626	7.37823	7.2933	7.26104	327	327	1.0928	0.0685741	0.189745	0.170767	0.295968	0.101048	0.520383	7.67944	7.50486	7.49857	7.33862	415	415	1.12864	0.00278625	0.0212971	0.00811325	0.0463912	0.147678	0.543591	7.60619	7.47329	7.46903	7.3312	414	414	1.09649	0.0412444	0.14608	0.128705	0.250793	0.100627	0.529394	8.17967	7.53986	8.21764	7.40573	362	362	1.55813	1.29281e-12	3.26684e-11	3.01331e-12	6.91937e-11	0.386578	0.65011	7.52429	8.31977	7.31615	8.3008	215	215	0.57615	1.73657e-11	4.29026e-10	3.58079e-12	9.61946e-11	-0.48472	0.308102	7.56993	8.18708	7.36361	8.14224	245	245	0.651959	2.60449e-10	7.79095e-09	3.05743e-10	8.21349e-09	-0.421381	0.344307	7.57308	8.12188	7.43276	8.14224	291	291	0.683591	5.41173e-09	1.94471e-07	3.63562e-09	1.3413e-07	-0.352598	0.371937	7.54513	7.47712	7.31938	7.38321	288	288	1.04827	0.361032	0.435378	0.353492	0.437145	0.0539088	0.507391	7.5797	7.55448	7.37133	7.41129	328	328	1.01763	0.694565	0.860578	0.371029	0.683188	0.0217006	0.50383	7.47607	7.49205	7.26539	7.33593	299	299	0.988988	0.815247	0.887233	0.437193	0.607285	-0.013525	0.479536	0.910016	0.0145594	0.0324842	0.00317604	0.00572701	-0.103341	0.463841	0.793145	0.000707208	0.00282986	0.000331261	0.0013284	-0.251113	0.42332	7.53816	7.45303	7.31938	7.25851	286	59	1.06078	0.613101	0.879718	0.889966	0.965508	0.0636191	0.505748
tRNA-Ser-GCT-4-1	2.02668e-10	2.18543e-10	4.35469	4.29182	4.36387	4.28642	2337	1538	1.04454	6.92588e-05	0.000867146	3.90264e-05	0.000420313	0.129475	0.538992	4.36296	4.28344	4.37035	4.27351	1430	808	1.05667	0.000160325	0.00245772	8.57208e-05	0.00130324	0.162594	0.549913	4.34165	4.35362	907	1.04117	0.0107694	0.0277544	0.00375977	0.00836613	0.123216	0.540477	4.3011	4.30977	730	1.04381	0.00541864	0.0109122	0.00789142	0.0113786	0.124775	0.534894	1.02851	0.0899725	0.310416	0.0847859	0.218337	0.0843466	0.524748	4.37048	4.28974	4.3713	4.27135	733	586	1.05756	0.00226717	0.0251938	0.00177466	0.0092738	0.168959	0.550019	4.40416	4.29512	4.4017	4.26654	350	188	1.07851	0.00885213	0.319084	0.00653531	0.232546	0.231396	0.571064	4.3397	4.2872	4.3285	4.27521	383	398	1.03706	0.128415	0.255906	0.111821	0.237458	0.108937	0.53288	4.31058	4.42312	4.33812	4.41756	327	327	0.924954	0.000197192	0.00124289	0.00148521	0.00654911	-0.208229	0.452945	4.38024	4.40617	4.39977	4.39777	415	415	0.98219	0.269483	0.556281	0.436003	0.68643	-0.0542785	0.495671	4.35598	4.37838	4.34116	4.37992	414	414	0.984591	0.311759	0.449237	0.548414	0.67323	-0.0497753	0.487485	4.33596	4.37626	4.37719	4.37117	362	362	0.972455	0.151595	0.339235	0.194133	0.384375	-0.075525	0.48692	4.35681	4.32317	4.35644	4.33958	215	215	1.02359	0.382402	0.491115	0.294923	0.460395	0.0596937	0.517858	4.42051	4.32903	4.44795	4.37282	245	245	1.06546	0.00764443	0.0248983	0.0316547	0.0621636	0.171841	0.546206	4.39989	4.32303	4.38276	4.34014	291	291	1.05472	0.0174756	0.0801016	0.0568178	0.18249	0.140118	0.53809	4.29946	4.35823	4.32972	4.35429	288	288	0.960077	0.0462987	0.0851785	0.176831	0.250918	-0.117929	0.477382	4.39269	4.35969	4.4212	4.35429	328	328	1.02313	0.173901	0.606627	0.353256	0.67064	0.075245	0.525468	4.29666	4.41229	4.33453	4.42273	299	299	0.922974	5.48961e-05	0.00152661	0.000278967	0.00460837	-0.236701	0.441013	1.01488	0.305654	0.390464	0.363499	0.413995	0.0430549	0.511138	1.04569	0.0718304	0.161655	0.101265	0.178699	0.133367	0.535009	4.30331	4.31765	4.32549	4.41092	286	59	0.990109	0.843108	0.956089	0.551388	0.830887	-0.0269399	0.475347
tRNA-Ser-GCT-4-2	2.02668e-10	2.18543e-10	4.35469	4.29182	4.36387	4.28642	2337	1538	1.04454	6.92588e-05	0.000867146	3.90264e-05	0.000420313	0.129475	0.538992	4.36296	4.28344	4.37035	4.27351	1430	808	1.05667	0.000160325	0.00245772	8.57208e-05	0.00130324	0.162594	0.549913	4.34165	4.35362	907	1.04117	0.0107694	0.0277544	0.00375977	0.00836613	0.123216	0.540477	4.3011	4.30977	730	1.04381	0.00541864	0.0109122	0.00789142	0.0113786	0.124775	0.534894	1.02851	0.0899725	0.310416	0.0847859	0.218337	0.0843466	0.524748	4.37048	4.28974	4.3713	4.27135	733	586	1.05756	0.00226717	0.0251938	0.00177466	0.0092738	0.168959	0.550019	4.40416	4.29512	4.4017	4.26654	350	188	1.07851	0.00885213	0.319084	0.00653531	0.232546	0.231396	0.571064	4.3397	4.2872	4.3285	4.27521	383	398	1.03706	0.128415	0.255906	0.111821	0.237458	0.108937	0.53288	4.31058	4.42312	4.33812	4.41756	327	327	0.924954	0.000197192	0.00124289	0.00148521	0.00654911	-0.208229	0.452945	4.38024	4.40617	4.39977	4.39777	415	415	0.98219	0.269483	0.556281	0.436003	0.68643	-0.0542785	0.495671	4.35598	4.37838	4.34116	4.37992	414	414	0.984591	0.311759	0.449237	0.548414	0.67323	-0.0497753	0.487485	4.33596	4.37626	4.37719	4.37117	362	362	0.972455	0.151595	0.339235	0.194133	0.384375	-0.075525	0.48692	4.35681	4.32317	4.35644	4.33958	215	215	1.02359	0.382402	0.491115	0.294923	0.460395	0.0596937	0.517858	4.42051	4.32903	4.44795	4.37282	245	245	1.06546	0.00764443	0.0248983	0.0316547	0.0621636	0.171841	0.546206	4.39989	4.32303	4.38276	4.34014	291	291	1.05472	0.0174756	0.0801016	0.0568178	0.18249	0.140118	0.53809	4.29946	4.35823	4.32972	4.35429	288	288	0.960077	0.0462987	0.0851785	0.176831	0.250918	-0.117929	0.477382	4.39269	4.35969	4.4212	4.35429	328	328	1.02313	0.173901	0.606627	0.353256	0.67064	0.075245	0.525468	4.29666	4.41229	4.33453	4.42273	299	299	0.922974	5.48961e-05	0.00152661	0.000278967	0.00460837	-0.236701	0.441013	1.01488	0.305654	0.390464	0.363499	0.413995	0.0430549	0.511138	1.04569	0.0718304	0.161655	0.101265	0.178699	0.133367	0.535009	4.30331	4.31765	4.32549	4.41092	286	59	0.990109	0.843108	0.956089	0.551388	0.830887	-0.0269399	0.475347
tRNA-Ser-GCT-4-3	2.02668e-10	2.18543e-10	4.35469	4.29182	4.36387	4.28642	2337	1538	1.04454	6.92588e-05	0.000867146	3.90264e-05	0.000420313	0.129475	0.538992	4.36296	4.28344	4.37035	4.27351	1430	808	1.05667	0.000160325	0.00245772	8.57208e-05	0.00130324	0.162594	0.549913	4.34165	4.35362	907	1.04117	0.0107694	0.0277544	0.00375977	0.00836613	0.123216	0.540477	4.3011	4.30977	730	1.04381	0.00541864	0.0109122	0.00789142	0.0113786	0.124775	0.534894	1.02851	0.0899725	0.310416	0.0847859	0.218337	0.0843466	0.524748	4.37048	4.28974	4.3713	4.27135	733	586	1.05756	0.00226717	0.0251938	0.00177466	0.0092738	0.168959	0.550019	4.40416	4.29512	4.4017	4.26654	350	188	1.07851	0.00885213	0.319084	0.00653531	0.232546	0.231396	0.571064	4.3397	4.2872	4.3285	4.27521	383	398	1.03706	0.128415	0.255906	0.111821	0.237458	0.108937	0.53288	4.31058	4.42312	4.33812	4.41756	327	327	0.924954	0.000197192	0.00124289	0.00148521	0.00654911	-0.208229	0.452945	4.38024	4.40617	4.39977	4.39777	415	415	0.98219	0.269483	0.556281	0.436003	0.68643	-0.0542785	0.495671	4.35598	4.37838	4.34116	4.37992	414	414	0.984591	0.311759	0.449237	0.548414	0.67323	-0.0497753	0.487485	4.33596	4.37626	4.37719	4.37117	362	362	0.972455	0.151595	0.339235	0.194133	0.384375	-0.075525	0.48692	4.35681	4.32317	4.35644	4.33958	215	215	1.02359	0.382402	0.491115	0.294923	0.460395	0.0596937	0.517858	4.42051	4.32903	4.44795	4.37282	245	245	1.06546	0.00764443	0.0248983	0.0316547	0.0621636	0.171841	0.546206	4.39989	4.32303	4.38276	4.34014	291	291	1.05472	0.0174756	0.0801016	0.0568178	0.18249	0.140118	0.53809	4.29946	4.35823	4.32972	4.35429	288	288	0.960077	0.0462987	0.0851785	0.176831	0.250918	-0.117929	0.477382	4.39269	4.35969	4.4212	4.35429	328	328	1.02313	0.173901	0.606627	0.353256	0.67064	0.075245	0.525468	4.29666	4.41229	4.33453	4.42273	299	299	0.922974	5.48961e-05	0.00152661	0.000278967	0.00460837	-0.236701	0.441013	1.01488	0.305654	0.390464	0.363499	0.413995	0.0430549	0.511138	1.04569	0.0718304	0.161655	0.101265	0.178699	0.133367	0.535009	4.30331	4.31765	4.32549	4.41092	286	59	0.990109	0.843108	0.956089	0.551388	0.830887	-0.0269399	0.475347
ENST00000563151.1|RP11-403P17.4	7.66762e-25	1.00432e-24	11.4629	11.3925	11.4998	11.4347	2337	1538	1.04999	6.94872e-05	0.000868041	0.000144789	0.00123461	0.132744	0.536021	11.4895	11.48	11.5231	11.5069	1430	808	1.00658	0.677098	0.782839	0.768979	0.880066	0.0186952	0.503733	11.4209	11.4338	907	0.95988	0.0229663	0.0546883	0.0128197	0.0246334	-0.109926	0.465235	11.2956	11.3367	730	1.1438	6.4073e-15	6.83199e-14	2.34863e-15	2.08624e-14	0.374453	0.604043	1.09073	5.97438e-06	0.00132249	9.83781e-06	0.0012661	0.226708	0.563474	11.4498	11.3221	11.4924	11.3801	733	586	1.09255	2.69451e-05	0.00258843	0.000127401	0.00207975	0.235954	0.561315	11.5161	11.4865	11.5347	11.5283	350	188	1.02075	0.489293	0.856787	0.794631	0.920169	0.0639986	0.506809	11.3891	11.2444	11.4013	11.3009	383	398	1.10552	0.000492365	0.0939568	0.00055084	0.0269765	0.250317	0.571434	11.3377	11.5303	11.3809	11.5487	327	327	0.875074	7.41782e-09	1.17241e-07	8.01063e-07	8.16406e-06	-0.328334	0.403445	11.499	11.5297	11.5323	11.5464	415	415	0.978991	0.215101	0.488658	0.144751	0.365258	-0.0609459	0.484523	11.5098	11.4689	11.5381	11.5215	414	414	1.02879	0.0997244	0.215408	0.170874	0.300483	0.081088	0.518046	11.4997	11.4611	11.5176	11.4888	362	362	1.02715	0.195576	0.40904	0.328209	0.55451	0.068151	0.521436	11.3654	11.5718	11.4218	11.6016	215	215	0.866664	2.23254e-06	1.97678e-05	2.35762e-06	1.90191e-05	-0.33169	0.397058	11.5261	11.5558	11.532	11.5951	245	245	0.979563	0.378756	0.450566	0.181996	0.244398	-0.0563358	0.472403	11.4864	11.5015	11.4843	11.559	291	291	0.989593	0.639477	0.790101	0.572186	0.739831	-0.0274888	0.48443	11.3329	11.5289	11.3877	11.5793	288	288	0.872944	3.54459e-08	1.0719e-06	2.467e-07	4.75692e-06	-0.3339	0.405539	11.4896	11.531	11.5124	11.5618	328	328	0.971708	0.135373	0.556086	0.0628336	0.339424	-0.0826548	0.47073	11.3307	11.5015	11.3809	11.53	299	299	0.888329	2.94092e-06	0.000153538	3.65951e-05	0.000928979	-0.275628	0.42183	1.04866	0.00213705	0.00584311	0.00109119	0.00220147	0.133447	0.540028	1.09202	0.000788446	0.00313904	0.00160059	0.00527241	0.246769	0.567415	11.3339	11.382	11.3826	11.4183	286	59	0.967218	0.606992	0.876021	0.519299	0.818022	-0.0820012	0.473332
ENST00000384323.1|SNORA27	7.09811e-39	1.17961e-38	0.506239	0.548005	0.44915	0.494266	2337	1538	0.971465	6.97056e-05	0.000868809	0.000398504	0.00288687	-0.133661	0.466432	0.462991	0.482702	0.412026	0.434648	1430	808	0.98643	0.11002	0.313179	0.15256	0.346295	-0.0714174	0.481821	0.574426	0.517521	907	1.06564	6.99948e-10	5.40994e-09	1.62408e-09	1.13194e-08	0.297648	0.584254	0.620286	0.563151	730	0.896705	6.95968e-24	1.27112e-22	4.49353e-24	6.85047e-23	-0.514955	0.367077	0.968712	0.00816198	0.0705042	0.017256	0.0876903	-0.133244	0.465809	0.501995	0.562211	0.445534	0.505045	733	586	0.95912	0.000899416	0.0154578	0.00802866	0.0250032	-0.188358	0.457578	0.430304	0.447408	0.390469	0.4023	350	188	0.988214	0.448197	0.838231	0.535403	0.764034	-0.069748	0.483799	0.56751	0.61644	0.527112	0.559449	383	398	0.966653	0.0502179	0.208226	0.204564	0.353547	-0.139914	0.473766	0.417791	0.431768	0.372984	0.389434	327	327	0.990359	0.354438	0.568085	0.665576	0.767952	-0.0512818	0.47843	0.494132	0.462414	0.431295	0.406989	415	415	1.02223	0.0289367	0.134681	0.0380518	0.147226	0.1076	0.531822	0.490198	0.459104	0.436753	0.403189	414	414	1.02179	0.0584547	0.163418	0.113361	0.23305	0.0932587	0.528472	0.631792	0.467428	0.59563	0.407645	362	362	1.12067	5.9314e-14	1.90839e-12	4.03616e-14	1.18181e-12	0.410926	0.659153	0.415338	0.616838	0.384821	0.580161	215	215	0.869646	8.43278e-15	3.67457e-13	2.54794e-13	8.59776e-12	-0.569556	0.310546	0.462331	0.641333	0.415367	0.594242	245	245	0.883314	3.56314e-13	1.97184e-11	3.43541e-12	1.65318e-10	-0.491427	0.331645	0.496095	0.632458	0.447857	0.594242	291	291	0.90981	9.83893e-09	3.34041e-07	1.2015e-08	4.0792e-07	-0.346169	0.371772	0.415777	0.433472	0.376148	0.395814	288	288	0.98781	0.329284	0.407755	0.484239	0.560154	-0.0575832	0.478751	0.467788	0.472269	0.416012	0.414425	328	328	0.996899	0.787786	0.908118	0.409526	0.701284	-0.0148755	0.505847	0.417848	0.440594	0.372984	0.403789	299	299	0.984357	0.158962	0.32173	0.14614	0.29366	-0.0816643	0.466354	0.925667	2.38833e-17	4.01733e-16	3.42982e-17	5.25778e-16	-0.379245	0.396668	0.909279	6.76773e-11	1.13838e-09	5.98717e-10	8.30401e-09	-0.484153	0.367755	0.426667	0.394507	0.377732	0.387904	286	59	1.02254	0.317834	0.798429	0.579505	0.838619	0.126283	0.522935
ENST00000459538.1|SNORD125	2.04133e-15	2.33839e-15	2.28539	2.38824	2.23108	2.34156	2337	1538	0.93119	7.12057e-05	0.00088465	6.47475e-05	0.000633061	-0.131648	0.46213	2.14946	2.19909	2.09451	2.15653	1430	808	0.966183	0.121405	0.336094	0.210382	0.429315	-0.0690531	0.484083	2.4997	2.46185	907	1.23166	1.96095e-15	3.27852e-14	1.30832e-15	2.00561e-14	0.385779	0.611665	2.5976	2.56607	730	0.732986	9.82268e-35	4.45563e-33	9.33828e-37	3.97523e-35	-0.602247	0.333664	0.93439	0.0155015	0.111409	0.00640225	0.0464352	-0.120465	0.460852	2.29806	2.41954	2.24535	2.40429	733	586	0.919241	0.0064197	0.0453725	0.00428639	0.0160602	-0.152506	0.45429	2.09032	2.14795	2.06756	2.07766	350	188	0.960843	0.351891	0.792298	0.530817	0.761936	-0.086167	0.483617	2.48789	2.54783	2.40304	2.53785	383	398	0.959304	0.317446	0.449945	0.170036	0.314456	-0.0715538	0.471627	2.01122	2.08819	1.94447	2.06908	327	327	0.948052	0.0597663	0.169527	0.0409876	0.103149	-0.104467	0.463111	2.21727	2.22024	2.10735	2.16038	415	415	0.997939	0.935581	0.968463	0.871814	0.939739	-0.00396998	0.496664	2.2678	2.20137	2.25377	2.14046	414	414	1.04712	0.0743045	0.183136	0.0391003	0.128927	0.0879377	0.533087	2.613	2.20739	2.57132	2.13777	362	362	1.32465	5.31032e-16	1.98837e-14	5.43354e-16	1.93995e-14	0.446407	0.664273	1.99156	2.59503	1.94447	2.53848	215	215	0.658169	3.87212e-19	5.10198e-17	6.88681e-17	5.77449e-15	-0.67228	0.268448	2.17528	2.64171	2.0903	2.58906	245	245	0.723754	1.20556e-14	8.72459e-13	3.45443e-14	2.3896e-12	-0.525166	0.317085	2.30844	2.65509	2.28826	2.58251	291	291	0.786404	2.23269e-10	1.35777e-08	3.31301e-09	1.25577e-07	-0.385554	0.376578	1.99661	2.09558	1.95261	2.04154	288	288	0.933699	0.0233394	0.0504926	0.061953	0.112078	-0.134352	0.460202	2.17215	2.19295	2.0784	2.15709	328	328	0.985686	0.585325	0.817609	0.4726	0.745754	-0.0301569	0.485407	1.991	2.05964	1.94447	2.01058	299	299	0.953535	0.0816667	0.220365	0.0787369	0.201519	-0.101032	0.469078	0.784454	9.28974e-26	3.75251e-24	1.88925e-25	5.9404e-24	-0.466989	0.372217	0.75914	8.22888e-13	2.03297e-11	3.85189e-11	6.64061e-10	-0.533521	0.358806	1.99176	2.12112	1.93241	2.11028	286	59	0.914239	0.241959	0.767336	0.209941	0.684627	-0.180695	0.448145
ENST00000562582.1|RP11-231E4.2	3.71383e-45	7.21388e-45	1.32703	1.27574	1.28508	1.22699	2337	1538	1.03619	7.12963e-05	0.00088465	9.58308e-07	2.07972e-05	0.130738	0.546451	1.32178	1.26866	1.27823	1.223	1430	808	1.0375	0.00217065	0.0180366	0.000231704	0.00280266	0.134084	0.546786	1.33531	1.29085	907	1.04728	0.000337741	0.0011822	1.59257e-06	7.11321e-06	0.174064	0.56704	1.28358	1.23539	730	1.02683	0.0356115	0.0557336	0.0210327	0.0286335	0.0955798	0.530307	1.03651	0.00762497	0.0668725	0.000725209	0.0159989	0.133649	0.54853	1.32965	1.26237	1.279	1.21019	733	586	1.04774	0.00310965	0.0310069	9.13047e-05	0.00171281	0.163991	0.562614	1.31175	1.26349	1.26116	1.20349	350	188	1.03402	0.219282	0.676426	0.0306329	0.256463	0.113115	0.556489	1.346	1.26184	1.28653	1.21267	383	398	1.06007	0.00330924	0.0993584	0.000467853	0.0252268	0.211057	0.57234	1.31369	1.32501	1.28156	1.28649	327	327	0.992184	0.702961	0.833195	0.721658	0.811883	-0.0211059	0.500659	1.32787	1.30571	1.28549	1.28569	415	415	1.01548	0.33812	0.613493	0.168659	0.402484	0.0470754	0.517689	1.33019	1.30412	1.28524	1.25795	414	414	1.01823	0.342323	0.47863	0.22154	0.359215	0.0467233	0.522737	1.33269	1.30917	1.30671	1.25144	362	362	1.01644	0.430362	0.698043	0.0340414	0.0982194	0.0414931	0.545008	1.33214	1.29781	1.28424	1.2799	215	215	1.02408	0.325593	0.439778	0.416817	0.584707	0.0671965	0.51165	1.34831	1.32535	1.28498	1.31663	245	245	1.01604	0.470035	0.540785	0.877613	0.90307	0.0462259	0.497943	1.32684	1.31323	1.27732	1.28986	291	291	1.00948	0.641153	0.791329	0.841938	0.914661	0.0273512	0.496829	1.29395	1.34068	1.26616	1.29361	288	288	0.968128	0.105701	0.161743	0.158761	0.230115	-0.0956324	0.475019	1.323	1.33051	1.27949	1.29929	328	328	0.994807	0.766199	0.899098	0.681885	0.870887	-0.0164321	0.491495	1.32662	1.3405	1.29253	1.28946	299	299	0.990421	0.599003	0.724247	0.97734	0.987151	-0.0304424	0.496818	0.990662	0.409266	0.493868	0.157071	0.197957	-0.03458	0.482657	0.976544	0.261906	0.437485	0.104134	0.182656	-0.0831396	0.465282	1.31582	1.27748	1.27935	1.27647	286	59	1.02693	0.34489	0.798429	0.694982	0.886182	0.103917	0.516238
ENST00000629629.1|snoU18	4.50764e-24	5.83243e-24	1.72219	1.8236	1.64152	1.75059	2337	1538	0.93212	7.43018e-05	0.000913748	4.91985e-05	0.000513707	-0.130655	0.461518	1.65962	1.70745	1.56388	1.64871	1430	808	0.967393	0.146278	0.373214	0.0545965	0.168322	-0.0632605	0.475575	1.82083	1.77606	907	1.08176	0.00186678	0.00585643	0.0008388	0.00222741	0.150336	0.546652	1.95216	1.90728	730	0.816463	1.57346e-15	1.76982e-14	1.04755e-16	1.0352e-15	-0.373814	0.390994	0.912987	0.000896575	0.0195465	0.0013396	0.0214376	-0.166446	0.453947	1.72606	1.78014	1.63368	1.73974	733	586	0.963208	0.202951	0.310256	0.0827807	0.144377	-0.0702977	0.472238	1.61739	1.60492	1.48694	1.5992	350	188	1.00868	0.838559	0.975118	0.487171	0.726882	0.0175986	0.481839	1.82536	1.8629	1.7797	1.84828	383	398	0.974313	0.510466	0.635385	0.416561	0.56976	-0.047144	0.483199	1.46286	1.57751	1.38307	1.48707	327	327	0.923603	0.00515726	0.0205178	0.00260406	0.0104351	-0.15573	0.448728	1.682	1.67205	1.61907	1.54946	415	415	1.00692	0.790919	0.895392	0.631246	0.81138	0.0130225	0.515378	1.75133	1.65458	1.64775	1.50931	414	414	1.06936	0.00765999	0.0871726	0.0107099	0.0685977	0.131708	0.538624	1.98355	1.64849	1.92182	1.54563	362	362	1.26143	1.55122e-09	2.4668e-08	2.06085e-10	3.51998e-09	0.325823	0.640548	1.46086	1.99866	1.38307	1.92846	215	215	0.688819	2.25195e-13	7.69277e-12	3.64375e-13	1.20027e-11	-0.533914	0.291963	1.6451	1.99109	1.54268	1.91107	245	245	0.786765	1.16801e-08	2.42088e-07	4.36132e-09	8.61983e-08	-0.377339	0.356385	1.73637	1.98381	1.66682	1.92187	291	291	0.842394	1.73309e-05	0.00031758	8.52662e-06	0.000154709	-0.25617	0.399121	1.45182	1.62938	1.36214	1.55954	288	288	0.884196	5.16574e-05	0.000443212	8.18316e-06	9.46912e-05	-0.242192	0.425878	1.61436	1.71315	1.50136	1.63174	328	328	0.933819	0.0148998	0.152413	0.047744	0.292582	-0.135155	0.468387	1.44989	1.57313	1.38307	1.47522	299	299	0.918125	0.00484161	0.0374734	0.00127423	0.0150033	-0.164164	0.440677	0.894276	8.38214e-07	3.91449e-06	2.36236e-08	1.12993e-07	-0.209964	0.431571	0.865757	0.00029243	0.00127026	1.49411e-05	8.36035e-05	-0.2682	0.407512	1.48125	1.37662	1.37897	1.37844	286	59	1.07522	0.31804	0.798429	0.424139	0.77058	0.135496	0.533069
piR-hsa-5937	1.87564e-13	2.0843e-13	4.49632	4.59912	4.44947	4.55098	2337	1538	0.931222	7.4675e-05	0.0009163	0.000193527	0.00157857	-0.13126	0.464666	4.41811	4.53118	4.365	4.47987	1430	808	0.92462	0.000710218	0.00784501	0.00125693	0.0103203	-0.151173	0.45901	4.61961	4.58033	907	1.06322	0.0205286	0.0496961	0.0156221	0.0289721	0.111842	0.533772	4.67432	4.61443	730	0.837287	2.84808e-12	2.15498e-11	1.0142e-11	5.79812e-11	-0.333409	0.410627	0.962793	0.180094	0.449748	0.243289	0.415032	-0.0668589	0.483246	4.48626	4.60874	4.46625	4.55771	733	586	0.91861	0.00475055	0.0387913	0.00851515	0.0258774	-0.157775	0.457897	4.39548	4.59261	4.35277	4.54345	350	188	0.872282	0.00261977	0.236076	0.00632016	0.232546	-0.280149	0.428647	4.56923	4.61636	4.546	4.57778	383	398	0.96786	0.421454	0.553077	0.479921	0.624179	-0.0575408	0.48539	4.37463	4.37673	4.30629	4.32536	327	327	0.998546	0.964374	0.981037	0.79141	0.859938	-0.00247193	0.493533	4.51933	4.45864	4.47041	4.4334	415	415	1.04297	0.124828	0.367799	0.0982445	0.283317	0.0754944	0.517468	4.47007	4.41321	4.39456	4.35277	414	414	1.0402	0.164542	0.297735	0.121532	0.241973	0.0684342	0.523402	4.64799	4.41544	4.62528	4.35923	362	362	1.1749	1.27138e-06	1.14403e-05	2.52075e-06	2.00428e-05	0.258983	0.592595	4.41389	4.51677	4.39269	4.54033	215	215	0.931172	0.0827988	0.164115	0.135997	0.257038	-0.11886	0.453716	4.43877	4.64773	4.38224	4.63598	245	245	0.86516	0.000144563	0.00107818	9.5701e-05	0.000652228	-0.246684	0.417876	4.47737	4.6247	4.41693	4.60988	291	291	0.90292	0.00315432	0.0227385	0.00413949	0.0265326	-0.174527	0.444527	4.3652	4.36154	4.30955	4.33066	288	288	1.00254	0.940648	0.948879	0.913589	0.932805	0.00439115	0.499325	4.47972	4.46518	4.44975	4.40499	328	328	1.01013	0.744316	0.887343	0.58025	0.812116	0.0180235	0.506534	4.38127	4.42789	4.32072	4.39695	299	299	0.968199	0.351576	0.513699	0.34927	0.52183	-0.0539567	0.481986	0.869644	1.51164e-09	1.06702e-08	1.61979e-09	9.87218e-09	-0.263422	0.42607	0.886537	0.0016949	0.00634614	0.00174002	0.00565032	-0.231293	0.433107	4.37889	4.34206	4.34427	4.17939	286	59	1.02585	0.743876	0.919297	0.610288	0.849002	0.0464501	0.521098
piR-hsa-5938	1.87919e-13	2.08782e-13	4.49653	4.59929	4.45064	4.55159	2337	1538	0.931247	7.51162e-05	0.000919674	0.000193009	0.00157772	-0.131214	0.46466	4.41831	4.53134	4.365	4.47987	1430	808	0.924643	0.000712858	0.00785848	0.00125903	0.0103222	-0.151129	0.459016	4.61984	4.58033	907	1.06326	0.0204293	0.0494772	0.0156179	0.0289721	0.111931	0.533773	4.6745	4.61443	730	0.837298	2.85544e-12	2.15498e-11	1.00245e-11	5.73687e-11	-0.333392	0.410605	0.962826	0.180463	0.450059	0.24295	0.41458	-0.0668029	0.483234	4.4865	4.60892	4.46625	4.55771	733	586	0.918646	0.00476714	0.0387942	0.0085115	0.0258774	-0.157714	0.457894	4.39571	4.59275	4.35277	4.54345	350	188	0.872342	0.00263216	0.236076	0.00629789	0.232546	-0.280012	0.428617	4.56947	4.61656	4.546	4.57877	383	398	0.967885	0.421771	0.553362	0.480315	0.624546	-0.0575013	0.485404	4.3748	4.37694	4.30629	4.32536	327	327	0.99852	0.96374	0.981037	0.79186	0.860258	-0.00251592	0.493514	4.5196	4.45883	4.47041	4.4334	415	415	1.04302	0.124331	0.367155	0.0985776	0.283982	0.0755942	0.51748	4.47024	4.41347	4.39456	4.35277	414	414	1.04014	0.165163	0.298307	0.122027	0.242412	0.0683333	0.523443	4.64817	4.41575	4.62528	4.35923	362	362	1.17481	1.28721e-06	1.1564e-05	2.58352e-06	2.03954e-05	0.258847	0.592595	4.41407	4.51696	4.39269	4.54033	215	215	0.931167	0.0827703	0.164115	0.136285	0.257406	-0.118871	0.453651	4.43907	4.64794	4.38224	4.63598	245	245	0.865218	0.000145471	0.00108204	9.71354e-05	0.000660377	-0.24658	0.417859	4.47753	4.62492	4.41693	4.60988	291	291	0.902879	0.00314444	0.0227171	0.00418524	0.0265914	-0.174585	0.444503	4.36536	4.36168	4.30955	4.33066	288	288	1.00255	0.94041	0.948879	0.913589	0.932805	0.00440884	0.499289	4.47993	4.46534	4.44975	4.40499	328	328	1.01017	0.743481	0.887112	0.579852	0.811763	0.0180845	0.506553	4.38143	4.42816	4.32072	4.39695	299	299	0.968127	0.350382	0.51256	0.347552	0.520247	-0.0540908	0.481986	0.869626	1.49927e-09	1.05964e-08	1.61413e-09	9.84849e-09	-0.263477	0.426063	0.886533	0.00169226	0.00634054	0.00172149	0.00560726	-0.231328	0.43304	4.37905	4.34234	4.34427	4.17939	286	59	1.02577	0.744577	0.919958	0.60828	0.848128	0.0463093	0.521216
piR-hsa-24672	1.88676e-13	2.09581e-13	4.49837	4.60098	4.45265	4.55283	2337	1538	0.931348	7.7019e-05	0.000938817	0.000197461	0.00160699	-0.13102	0.464714	4.42016	4.53307	4.36682	4.48021	1430	808	0.924717	0.000721968	0.00794308	0.00126203	0.0103314	-0.150974	0.459024	4.62168	4.58033	907	1.06334	0.0202648	0.0491219	0.0155635	0.0288828	0.11208	0.533791	4.67614	4.61973	730	0.837418	2.9822e-12	2.24232e-11	1.06418e-11	6.07755e-11	-0.333111	0.410718	0.962958	0.18203	0.452789	0.245292	0.416267	-0.0665659	0.483317	4.48836	4.61073	4.46719	4.56587	733	586	0.918671	0.00477533	0.0387942	0.00842446	0.0257859	-0.157687	0.457838	4.39745	4.59499	4.35422	4.54345	350	188	0.872038	0.00255171	0.236076	0.00619853	0.232546	-0.280873	0.42848	4.57143	4.61817	4.546	4.579	383	398	0.968117	0.425204	0.557206	0.483281	0.626781	-0.0570765	0.485502	4.37681	4.37891	4.30749	4.32721	327	327	0.998543	0.964288	0.981037	0.799527	0.866376	-0.0024779	0.493561	4.52159	4.46086	4.4765	4.4371	415	415	1.04299	0.124546	0.367594	0.0973328	0.281568	0.075551	0.517683	4.47207	4.41505	4.3964	4.35422	414	414	1.04032	0.16346	0.296684	0.120548	0.241453	0.0686104	0.523507	4.64969	4.41739	4.62624	4.36096	362	362	1.1747	1.30013e-06	1.16611e-05	2.6543e-06	2.08649e-05	0.258737	0.592541	4.4162	4.51861	4.40251	4.54191	215	215	0.931476	0.0844485	0.16649	0.139188	0.261548	-0.118223	0.454083	4.4408	4.64939	4.38352	4.63598	245	245	0.865384	0.000148208	0.00110092	9.74971e-05	0.000662023	-0.246271	0.418042	4.47912	4.62651	4.4168	4.61749	291	291	0.902883	0.00314215	0.0227171	0.00413039	0.0265169	-0.174598	0.444669	4.36738	4.3635	4.30813	4.33199	288	288	1.00269	0.937004	0.946583	0.900704	0.922078	0.00466131	0.499482	4.48197	4.46725	4.45212	4.40609	328	328	1.01026	0.741318	0.886364	0.576273	0.810178	0.0182426	0.506785	4.38336	4.43004	4.32509	4.40453	299	299	0.968163	0.351103	0.513454	0.348582	0.521084	-0.0540098	0.481874	0.869631	1.49277e-09	1.05639e-08	1.63946e-09	9.98105e-09	-0.263495	0.426094	0.886398	0.00166474	0.00625861	0.00167695	0.00548478	-0.231682	0.432876	4.38106	4.34453	4.34568	4.18244	286	59	1.02564	0.745676	0.920904	0.607277	0.848128	0.0460814	0.521275
ENST00000391286.1|SNORA26	5.99298e-31	8.76689e-31	0.557797	0.590566	0.535992	0.572036	2337	1538	0.977542	7.76426e-05	0.000944339	1.11656e-05	0.000152946	-0.131122	0.458353	0.528672	0.541022	0.503467	0.529856	1430	808	0.991476	0.239228	0.472818	0.10308	0.262033	-0.0516691	0.479285	0.603716	0.588417	907	1.04441	9.74447e-08	5.79225e-07	4.88902e-08	2.842e-07	0.258436	0.576205	0.645404	0.633906	730	0.922275	1.24104e-22	2.03796e-21	6.84527e-28	1.474e-26	-0.46883	0.356214	0.971518	0.00116395	0.0231702	0.000919651	0.0179202	-0.163079	0.452416	0.541175	0.598561	0.519398	0.571571	733	586	0.961004	1.79505e-05	0.00215953	9.8549e-06	0.000549263	-0.240398	0.429261	0.496758	0.519995	0.484757	0.517837	350	188	0.984022	0.20984	0.667276	0.142457	0.422938	-0.112393	0.461672	0.581765	0.635672	0.552048	0.624917	383	398	0.963324	0.00275846	0.0993584	0.00230632	0.0479818	-0.214711	0.436983	0.522251	0.504945	0.488109	0.492434	327	327	1.01207	0.283126	0.491473	0.500553	0.630419	0.0594531	0.511255	0.551484	0.518563	0.527309	0.501689	415	415	1.02308	0.016263	0.0838766	0.0162186	0.0790086	0.118441	0.529366	0.551674	0.509615	0.541443	0.494643	414	414	1.02958	0.00382348	0.0672415	0.0298934	0.111551	0.142962	0.54716	0.63441	0.517428	0.629914	0.499785	362	362	1.08446	1.28651e-12	3.26585e-11	1.21121e-12	2.88916e-11	0.386618	0.652113	0.529182	0.620581	0.488055	0.617482	215	215	0.938612	4.12525e-05	0.000246801	8.34361e-06	5.73585e-05	-0.285569	0.372699	0.548757	0.629352	0.529453	0.623476	245	245	0.945668	1.87663e-05	0.00017425	4.50589e-06	4.24075e-05	-0.278885	0.387855	0.560906	0.627339	0.5532	0.626477	291	291	0.954996	0.000236936	0.00286037	5.95963e-05	0.000802865	-0.218216	0.407642	0.512408	0.518601	0.484245	0.496101	288	288	0.995716	0.740996	0.784067	0.848351	0.880325	-0.0194958	0.494478	0.544061	0.531399	0.522515	0.51646	328	328	1.00881	0.440419	0.748455	0.472958	0.745754	0.0426501	0.512655	0.51234	0.537015	0.477769	0.521577	299	299	0.983042	0.152331	0.316559	0.0754952	0.195686	-0.0829892	0.468239	0.949313	6.66553e-13	7.14865e-12	1.01548e-15	1.28597e-14	-0.309206	0.401643	0.94278	4.74306e-07	3.62042e-06	6.30723e-07	4.69142e-06	-0.373287	0.393584	0.515694	0.543814	0.484245	0.492925	286	59	0.980697	0.393938	0.80092	0.26102	0.712399	-0.114484	0.453508
ENST00000448136.5|SNHG16	9.26776e-19	1.11013e-18	2.52307	2.617	2.4558	2.54739	2337	1538	0.936964	7.80284e-05	0.00094695	6.54164e-05	0.000638473	-0.130602	0.462153	2.41432	2.50239	2.36859	2.46094	1430	808	0.940775	0.00280998	0.021902	0.00253725	0.0177287	-0.132473	0.461637	2.69452	2.61389	907	1.14245	2.99725e-08	1.93094e-07	1.3327e-07	7.26616e-07	0.267562	0.573676	2.74385	2.69867	730	0.795793	3.67789e-22	5.9863e-21	4.57395e-22	6.34392e-21	-0.471454	0.373156	0.966386	0.194031	0.470127	0.162205	0.322082	-0.0647422	0.479931	2.53476	2.63085	2.46598	2.58326	733	586	0.935559	0.0190075	0.0774473	0.0123076	0.0339026	-0.13092	0.459941	2.38474	2.49208	2.34929	2.4318	350	188	0.928302	0.0773206	0.49812	0.0867579	0.345657	-0.164075	0.455243	2.67184	2.69641	2.59907	2.69867	383	398	0.983116	0.655047	0.760921	0.534546	0.667761	-0.0319753	0.487155	2.30856	2.36253	2.24624	2.34033	327	327	0.963282	0.189232	0.381557	0.277878	0.420273	-0.0727529	0.476082	2.47941	2.42405	2.43987	2.37746	415	415	1.03911	0.116065	0.355256	0.16502	0.397397	0.0773043	0.525475	2.51334	2.44747	2.43145	2.38231	414	414	1.04672	0.0786484	0.189509	0.0694942	0.177472	0.0866443	0.533548	2.75837	2.47424	2.6941	2.39921	362	362	1.21768	2.16286e-10	3.92434e-09	3.03557e-11	5.85325e-10	0.343498	0.628415	2.31542	2.7291	2.22594	2.69134	215	215	0.750708	9.52328e-11	2.09134e-09	2.0122e-10	4.12427e-09	-0.464664	0.319957	2.46212	2.76907	2.42559	2.71288	245	245	0.808344	6.78376e-09	1.51989e-07	1.33398e-08	2.29977e-07	-0.383841	0.369563	2.53224	2.78415	2.43678	2.71359	291	291	0.839781	3.407e-07	8.89356e-06	8.32927e-08	2.31629e-06	-0.306035	0.390147	2.26957	2.3864	2.21948	2.32124	288	288	0.922207	0.00257457	0.00988736	0.00208186	0.00756467	-0.179201	0.444903	2.41945	2.45067	2.339	2.38376	328	328	0.978596	0.388815	0.713666	0.505852	0.767796	-0.0476467	0.479811	2.28727	2.35318	2.22035	2.30735	299	299	0.955339	0.0742784	0.209632	0.0974905	0.230857	-0.103587	0.463742	0.823473	1.27203e-19	2.65638e-18	4.24757e-19	7.60714e-18	-0.401243	0.390547	0.81955	3.53924e-08	3.35955e-07	6.36183e-08	5.51824e-07	-0.408837	0.384468	2.30882	2.32939	2.26043	2.24075	286	59	0.985841	0.840304	0.956089	0.793598	0.932435	-0.0303117	0.489155
ENST00000459157.1|snoU13	5.11721e-48	1.08501e-47	0.23305	0.256394	0.201398	0.219078	2337	1538	0.98395	8.05881e-05	0.000975874	0.00032468	0.00245797	-0.132673	0.465923	0.218189	0.231678	0.185407	0.201761	1430	808	0.990694	0.0734031	0.240079	0.0531003	0.165367	-0.0800669	0.475422	0.256481	0.228751	907	1.01734	0.00292259	0.00875197	0.000211369	0.000643825	0.144411	0.551755	0.28375	0.250635	730	0.955573	3.06943e-14	3.02246e-13	8.91437e-16	8.18112e-15	-0.370666	0.394388	0.981276	0.00321285	0.0433024	0.0220481	0.0996647	-0.14925	0.467126	0.240753	0.270593	0.206264	0.234881	733	586	0.979528	0.00447172	0.0374396	0.0124825	0.0341893	-0.160088	0.460021	0.20395	0.221433	0.171657	0.201316	350	188	0.987954	0.21803	0.675934	0.0795998	0.328981	-0.11018	0.454195	0.274384	0.293815	0.247831	0.251802	383	398	0.986622	0.170488	0.30346	0.586564	0.711984	-0.0978964	0.488753	0.225102	0.206672	0.185414	0.178245	327	327	1.01286	0.0805699	0.213031	0.0963984	0.193707	0.0969321	0.527378	0.224627	0.210509	0.197855	0.180733	415	415	1.00983	0.123321	0.366044	0.151148	0.375934	0.0757982	0.532815	0.224164	0.213617	0.200771	0.192495	414	414	1.00734	0.227851	0.362425	0.165776	0.294309	0.0593556	0.520313	0.247684	0.224206	0.219911	0.195773	362	362	1.01641	0.0364754	0.109347	0.0155322	0.0514394	0.110342	0.544916	0.227726	0.242008	0.186096	0.212751	215	215	0.990149	0.379016	0.487671	0.411808	0.580772	-0.0601204	0.469281	0.215316	0.23997	0.200382	0.217253	245	245	0.983056	0.0532666	0.100275	0.0366263	0.0696289	-0.124081	0.462391	0.221614	0.247439	0.193186	0.216916	291	291	0.982259	0.0252464	0.106327	0.0219456	0.0924255	-0.131854	0.451246	0.226177	0.210682	0.185458	0.188045	288	288	1.0108	0.213799	0.285168	0.455999	0.53498	0.0734183	0.513503	0.222753	0.216506	0.191532	0.199637	328	328	1.00434	0.494735	0.778791	0.526544	0.780307	0.0377435	0.508161	0.220784	0.221368	0.185048	0.189656	299	299	0.999595	0.957643	0.977425	0.826743	0.895167	-0.0030741	0.485196	0.973807	8.38188e-08	4.48167e-07	6.75211e-10	4.39602e-09	-0.22969	0.424357	0.952351	3.60609e-08	3.4113e-07	3.01998e-09	3.56345e-08	-0.40958	0.373316	0.22894	0.202357	0.185465	0.189252	286	59	1.0186	0.177297	0.764656	0.698156	0.886346	0.147171	0.51606
ENST00000364725.1|RNA5SP132	4.05148e-12	4.44947e-12	7.23177	7.43387	7.16412	7.40262	2337	1538	0.869285	8.09645e-05	0.000978157	2.74865e-05	0.000318064	-0.129285	0.460248	7.13352	7.22222	7.01755	7.12521	1430	808	0.94037	0.200831	0.42845	0.137643	0.319379	-0.0560691	0.481134	7.38669	7.40016	907	1.12075	0.0280408	0.0654206	0.0153723	0.0285797	0.106524	0.533854	7.66814	7.7218	730	0.690338	3.30526e-14	3.2374e-13	9.50171e-16	8.70571e-15	-0.342151	0.39449	0.822759	0.000190952	0.00754807	0.000169687	0.00695589	-0.185689	0.446007	7.14701	7.36063	7.09812	7.3004	733	586	0.862374	0.013822	0.0663984	0.0073153	0.0232928	-0.135813	0.457077	6.87691	7.05387	6.73464	6.83492	350	188	0.884563	0.20155	0.665102	0.19229	0.480639	-0.113808	0.465927	7.39384	7.50552	7.42751	7.54883	383	398	0.925508	0.316898	0.449786	0.234558	0.390272	-0.0717527	0.475419	6.9805	6.76789	6.79356	6.61471	327	327	1.15878	0.00935225	0.0347118	0.024155	0.067139	0.144579	0.534055	7.16967	6.92534	7.04178	6.7705	415	415	1.18454	0.000636467	0.00583147	0.0025386	0.0181507	0.168955	0.549554	7.08612	6.90818	6.95036	6.76543	414	414	1.13127	0.0220474	0.116674	0.0916592	0.207546	0.112952	0.533245	7.83505	7.01018	7.89699	6.89876	362	362	1.77137	6.26413e-14	2.0038e-12	3.8514e-13	1.00536e-11	0.410504	0.65771	7.00062	7.98357	6.8165	7.98863	215	215	0.505945	4.95899e-12	1.31938e-10	2.9942e-12	8.20292e-11	-0.499185	0.301979	7.05793	7.85532	6.91629	7.78272	245	245	0.57539	5.40299e-11	1.85715e-09	2.27144e-10	6.28508e-09	-0.438717	0.335877	7.06965	7.78216	6.92108	7.81392	291	291	0.61026	7.0935e-10	3.54622e-08	2.25029e-09	9.23092e-08	-0.373844	0.363269	7.01958	6.88185	6.84839	6.84271	288	288	1.10017	0.105331	0.161558	0.118134	0.185357	0.0957344	0.520267	7.03284	6.99359	6.88043	6.89387	328	328	1.02759	0.598377	0.82084	0.387747	0.691299	0.0291125	0.507343	6.93126	6.91051	6.73958	6.8084	299	299	1.01449	0.792021	0.873464	0.992268	0.995686	0.0152631	0.490833	0.839052	0.000123573	0.000419285	1.89167e-05	5.4723e-05	-0.161719	0.447576	0.698855	1.24257e-05	7.00959e-05	4.83276e-06	2.99826e-05	-0.325295	0.402335	7.00345	6.98097	6.7976	6.76717	286	59	1.0157	0.909512	0.976914	0.8877	0.965508	0.0142943	0.494133
ENST00000628762.2|LINC01012	1.31544e-20	1.62347e-20	2.31588	2.2608	2.32293	2.25817	2337	1538	1.03892	8.12752e-05	0.000978157	8.96963e-06	0.000130626	0.130022	0.542096	2.29305	2.26092	2.30184	2.25371	1430	808	1.02252	0.0792159	0.251965	0.0132249	0.0589741	0.077325	0.531485	2.35188	2.36144	907	1.06508	8.49237e-06	3.88403e-05	1.69473e-07	9.02658e-07	0.215721	0.573058	2.26066	2.2656	730	1.0227	0.100285	0.139371	0.120764	0.146784	0.0763159	0.520379	1.06527	2.62562e-05	0.00330231	2.45207e-05	0.0020105	0.210435	0.560581	2.31798	2.25967	2.32224	2.26629	733	586	1.04125	0.0122427	0.0612151	0.0393226	0.0802994	0.139081	0.53298	2.29158	2.30194	2.2922	2.28609	350	188	0.992844	0.782298	0.958857	0.618337	0.821383	-0.0245871	0.486976	2.34211	2.2397	2.34984	2.24186	383	398	1.07357	0.000623996	0.0993584	0.0019248	0.0446331	0.245663	0.564133	2.32062	2.30663	2.31972	2.32226	327	327	1.00975	0.599554	0.774314	0.072521	0.158379	0.0290633	0.526162	2.32977	2.29524	2.31861	2.29925	415	415	1.02423	0.108652	0.341838	0.0553119	0.190301	0.0789215	0.530957	2.31878	2.29257	2.332	2.27464	414	414	1.01833	0.271614	0.410102	0.234848	0.373463	0.0541026	0.530794	2.29411	2.30561	2.32654	2.27464	362	362	0.99206	0.708354	0.903049	0.733255	0.873027	-0.0196761	0.519238	2.37605	2.27387	2.33303	2.30461	215	215	1.0734	0.00349435	0.0118274	0.0020266	0.00700514	0.201419	0.557577	2.32408	2.31817	2.3067	2.34479	245	245	1.00411	0.856779	0.884427	0.894682	0.917223	0.0115424	0.489346	2.30798	2.27196	2.32927	2.29396	291	291	1.02528	0.265408	0.517901	0.417232	0.6391	0.0654126	0.515558	2.32252	2.30717	2.31826	2.32889	288	288	1.0107	0.560675	0.624803	0.307518	0.391039	0.0343253	0.511779	2.3109	2.31754	2.30664	2.33258	328	328	0.995403	0.771928	0.90237	0.938088	0.977236	-0.0160178	0.496747	2.34121	2.31357	2.34076	2.30095	299	299	1.01934	0.277746	0.445005	0.283864	0.452319	0.062885	0.533831	0.960041	0.00105067	0.00302675	0.000418571	0.000935374	-0.14016	0.456758	0.965579	0.10338	0.218695	0.0374453	0.0810412	-0.120874	0.455546	2.32011	2.35926	2.32022	2.35392	286	59	0.973227	0.488843	0.831363	0.58147	0.838619	-0.0936969	0.477184
ENST00000628328.2|LINC01012	1.35226e-20	1.66817e-20	2.31591	2.26085	2.32293	2.25817	2337	1538	1.0389	8.17093e-05	0.000980866	8.92813e-06	0.000130365	0.129982	0.542105	2.29308	2.26101	2.30236	2.25378	1430	808	1.02248	0.0796995	0.252505	0.0132376	0.0589828	0.0772036	0.531481	2.35192	2.36144	907	1.06504	8.58133e-06	3.91824e-05	1.67602e-07	9.00495e-07	0.21561	0.573087	2.26068	2.2656	730	1.02271	0.10016	0.139303	0.120433	0.146413	0.0763486	0.520398	1.06528	2.61673e-05	0.00330231	2.45321e-05	0.0020105	0.210472	0.560579	2.31801	2.25963	2.32224	2.26629	733	586	1.0413	0.0121576	0.0612151	0.0390181	0.0798115	0.139223	0.533031	2.29161	2.30181	2.2922	2.28609	350	188	0.992955	0.785681	0.959551	0.62121	0.823395	-0.0242027	0.487082	2.34214	2.23971	2.34984	2.24186	383	398	1.07358	0.00062357	0.0993584	0.0019248	0.0446331	0.245677	0.564133	2.32054	2.30668	2.31972	2.32226	327	327	1.00965	0.603111	0.77601	0.0731743	0.159616	0.0287803	0.526087	2.32983	2.29529	2.31861	2.30517	415	415	1.02423	0.108654	0.341838	0.0553639	0.190301	0.0789209	0.530974	2.31879	2.29261	2.332	2.27464	414	414	1.01831	0.272133	0.410573	0.23647	0.375394	0.054044	0.530765	2.29417	2.30563	2.32654	2.27464	362	362	0.992088	0.709324	0.903845	0.730989	0.871603	-0.0196075	0.519284	2.37592	2.27415	2.33303	2.30461	215	215	1.07309	0.00361141	0.0121789	0.00207947	0.00716551	0.200696	0.557339	2.32418	2.31841	2.3067	2.3503	245	245	1.004	0.860495	0.887105	0.892545	0.915736	0.0112398	0.489196	2.30799	2.27216	2.32927	2.29396	291	291	1.02515	0.267917	0.520719	0.421239	0.641833	0.0650695	0.515488	2.32249	2.30717	2.31826	2.32889	288	288	1.01068	0.561435	0.625399	0.307518	0.391039	0.0342587	0.511731	2.31097	2.31749	2.30664	2.33258	328	328	0.99549	0.776082	0.903006	0.932536	0.974444	-0.0157179	0.496849	2.34114	2.31365	2.34076	2.30095	299	299	1.01924	0.280197	0.447766	0.28567	0.454542	0.0625645	0.533685	0.960035	0.00104838	0.00302174	0.000418173	0.000935019	-0.140194	0.456755	0.965577	0.103341	0.218695	0.0377018	0.0815326	-0.120885	0.455606	2.32001	2.35926	2.32022	2.35392	286	59	0.97316	0.487715	0.830548	0.58147	0.838619	-0.0939598	0.477184
ENST00000363538.1|RNA5SP74	7.58845e-07	7.85531e-07	7.75683	7.85158	7.72832	7.83564	2337	1538	0.936432	8.21738e-05	0.000984307	6.773e-05	0.000659891	-0.129091	0.462232	7.65792	7.72611	7.60911	7.70287	1430	808	0.953833	0.0297158	0.126888	0.0201599	0.0804366	-0.0952771	0.470475	7.91277	7.92702	907	1.13812	1.05507e-07	6.24466e-07	5.87463e-08	3.38296e-07	0.257668	0.575747	7.99045	7.94571	730	0.79414	3.05475e-23	5.21758e-22	6.66019e-24	1.01257e-22	-0.460582	0.367584	0.947574	0.0328331	0.177708	0.0465782	0.153705	-0.105992	0.471425	7.74479	7.83247	7.69402	7.81198	733	586	0.941035	0.0323791	0.103452	0.020568	0.050025	-0.118819	0.462939	7.55641	7.598	7.55552	7.56701	350	188	0.971583	0.491183	0.856787	0.484986	0.724403	-0.062403	0.481748	7.91694	7.94322	7.88788	7.92317	383	398	0.981945	0.62531	0.736829	0.470699	0.615367	-0.034973	0.485082	7.5953	7.54582	7.52586	7.54651	327	327	1.03489	0.223742	0.425786	0.192337	0.321569	0.0674085	0.515015	7.75942	7.67345	7.77754	7.61712	415	415	1.0614	0.0102855	0.0601057	0.00383408	0.0253802	0.126543	0.539893	7.67886	7.6012	7.64956	7.57739	414	414	1.05531	0.0415907	0.14608	0.0627784	0.166593	0.100455	0.533636	8.01678	7.68084	8.04943	7.62931	362	362	1.2622	7.78418e-14	2.46158e-12	5.37319e-13	1.37029e-11	0.408819	0.635733	7.60058	7.92319	7.5574	7.9089	215	215	0.799623	5.97242e-08	7.54598e-07	2.38088e-07	2.45816e-06	-0.383142	0.377198	7.67746	7.99267	7.70029	7.99054	245	245	0.803734	1.60231e-09	4.18264e-08	7.68102e-09	1.39825e-07	-0.400752	0.378309	7.68773	7.98597	7.63151	8.02293	291	291	0.813242	1.32643e-09	5.77991e-08	2.65729e-09	1.0356e-07	-0.367394	0.386002	7.58308	7.58717	7.52581	7.55338	288	288	0.997169	0.925324	0.937983	0.911907	0.931775	-0.00552792	0.495202	7.70798	7.65923	7.66566	7.64282	328	328	1.03437	0.191812	0.621195	0.067932	0.352329	0.072219	0.520273	7.62053	7.64829	7.54568	7.59766	299	299	0.98094	0.500155	0.646696	0.671035	0.788765	-0.0390403	0.481426	0.838077	4.27417e-16	6.04943e-15	9.54465e-17	1.35784e-15	-0.350224	0.398146	0.778881	1.32656e-11	2.497e-10	8.47179e-11	1.36208e-09	-0.505578	0.36132	7.62875	7.46813	7.57957	7.42167	286	59	1.11777	0.117616	0.764656	0.0973139	0.619341	0.218145	0.568567
ENST00000459386.1|SNORD121A	8.82692e-30	1.25541e-29	0.804845	0.861374	0.749832	0.805109	2337	1538	0.961575	8.34132e-05	0.000994847	0.000384382	0.00283622	-0.131632	0.466341	0.759307	0.814576	0.714034	0.773007	1430	808	0.962415	0.00229482	0.018842	0.00617516	0.0338685	-0.137846	0.465202	0.876641	0.813929	907	1.04396	0.00316235	0.00941391	0.00453058	0.00979766	0.142586	0.539653	0.913173	0.851397	730	0.898839	7.26578e-14	6.8733e-13	1.94596e-12	1.22514e-11	-0.367466	0.407556	0.974996	0.111599	0.351621	0.160882	0.32049	-0.0797061	0.479867	0.811158	0.854608	0.760137	0.791115	733	586	0.970332	0.0752355	0.162893	0.103743	0.173029	-0.0992475	0.473963	0.752097	0.802774	0.688368	0.774267	350	188	0.965483	0.160324	0.612969	0.154209	0.438987	-0.129129	0.462766	0.86513	0.879093	0.813929	0.802113	383	398	0.990368	0.673292	0.774797	0.789474	0.865771	-0.0301756	0.494476	0.674597	0.747811	0.619013	0.689628	327	327	0.950518	0.00231388	0.0103433	0.00322415	0.0126452	-0.16982	0.441947	0.796687	0.7926	0.741343	0.743933	415	415	1.00284	0.853128	0.927884	0.990699	0.995737	0.00909327	0.506959	0.809114	0.774809	0.759892	0.719053	414	414	1.02406	0.12	0.243699	0.135663	0.257198	0.0765713	0.533746	0.92094	0.774452	0.864631	0.728244	362	362	1.10687	1.44891e-07	1.51288e-06	2.30089e-07	2.21061e-06	0.281984	0.601844	0.683579	0.929744	0.634518	0.894755	215	215	0.843135	2.22473e-12	6.28213e-11	1.15867e-11	2.77579e-10	-0.508313	0.317004	0.765742	0.927942	0.726492	0.882855	245	245	0.893661	5.98403e-07	8.11964e-06	1.4565e-06	1.55304e-05	-0.327578	0.383382	0.806014	0.934274	0.751076	0.88047	291	291	0.914934	9.94131e-06	0.000196483	7.91736e-05	0.00100956	-0.263668	0.418376	0.65923	0.743836	0.614072	0.711317	288	288	0.943042	0.000383853	0.00226441	0.000303813	0.00164995	-0.211748	0.429278	0.772958	0.776178	0.718914	0.720818	328	328	0.99777	0.886182	0.953555	0.672945	0.867477	-0.00790956	0.492606	0.657159	0.750048	0.602723	0.707437	299	299	0.937643	3.72717e-05	0.00110893	3.56499e-05	0.000913363	-0.242135	0.422792	0.92189	8.82968e-11	7.17525e-10	1.20731e-09	7.49861e-09	-0.285731	0.42549	0.924642	0.00029993	0.00130079	0.00105639	0.003686	-0.26663	0.430037	0.671144	0.693063	0.623655	0.595467	286	59	0.984922	0.709383	0.913705	0.992565	0.996888	-0.0571914	0.500415
ENST00000606039.1|RP11-557H15.4	2.86355e-39	4.78324e-39	2.23249	2.17299	2.21013	2.14072	2337	1538	1.0421	8.50687e-05	0.00101024	9.26614e-07	2.02307e-05	0.129367	0.546513	2.24235	2.17209	2.22625	2.15847	1430	808	1.04991	0.000340688	0.00432423	3.82225e-05	0.000709809	0.158452	0.55233	2.21693	2.17797	907	1.03157	0.0461837	0.0996026	0.0880628	0.130096	0.0960677	0.523827	2.17399	2.12231	730	1.04853	0.00129827	0.0030638	1.43038e-06	3.65117e-06	0.150443	0.563317	1.03021	0.0727345	0.275505	0.014846	0.0809434	0.0891752	0.534979	2.23886	2.17181	2.20952	2.11236	733	586	1.04757	0.00807831	0.0501759	0.000288643	0.00318555	0.145782	0.558016	2.24107	2.18175	2.23231	2.14528	350	188	1.04198	0.13902	0.577428	0.0239953	0.247281	0.133106	0.558982	2.23684	2.16711	2.18051	2.10912	383	398	1.04952	0.0390112	0.197751	0.00861561	0.0750332	0.148339	0.554319	2.23361	2.26607	2.22939	2.24185	327	327	0.977753	0.304758	0.513908	0.237157	0.374551	-0.0568432	0.479355	2.24223	2.22939	2.2347	2.23353	415	415	1.00894	0.629273	0.798715	0.574547	0.772672	0.0237149	0.504822	2.22982	2.21811	2.18948	2.21014	414	414	1.00815	0.694342	0.78219	0.98035	0.990011	0.0193269	0.497159	2.21455	2.23417	2.19193	2.19546	362	362	0.986492	0.569314	0.813894	0.9332	0.96656	-0.0299367	0.499962	2.24603	2.21501	2.21931	2.2126	215	215	1.02173	0.437122	0.541898	0.5814	0.727681	0.0530947	0.500206	2.28026	2.19802	2.23682	2.17714	245	245	1.05866	0.0285015	0.0641012	0.015567	0.0360601	0.14077	0.540991	2.20864	2.18931	2.16619	2.16826	291	291	1.01349	0.587879	0.756059	0.889561	0.946516	0.0318029	0.494975	2.22812	2.26292	2.23268	2.21062	288	288	0.976165	0.264741	0.338746	0.278962	0.3629	-0.0658458	0.488981	2.24728	2.25103	2.24367	2.2145	328	328	0.9974	0.902625	0.963195	0.770898	0.905764	-0.00676064	0.502435	2.24955	2.27642	2.23581	2.26665	299	299	0.981547	0.376368	0.534296	0.322105	0.491054	-0.0512348	0.482366	1.01778	0.200773	0.281428	0.0153713	0.0242765	0.0554467	0.529704	1.00294	0.903761	0.93968	0.463647	0.570944	0.00890295	0.515658	2.22635	2.2264	2.21956	2.26473	286	59	0.999968	0.999385	0.999696	0.801346	0.934619	-0.000105414	0.48957
ENST00000516087.1|SNORD116-27	5.39814e-65	4.00984e-64	0.195455	0.228011	0.132304	0.157641	2337	1538	0.977686	8.84086e-05	0.00104765	3.64561e-05	0.000402574	-0.133157	0.460881	0.158791	0.182528	0.109104	0.124804	1430	808	0.983682	0.00915752	0.053798	0.0946654	0.247346	-0.121593	0.478785	0.253259	0.173324	907	1.05025	5.99986e-09	4.1765e-08	2.27861e-11	2.04042e-10	0.279081	0.593353	0.278354	0.202391	730	0.920467	9.49394e-22	1.52288e-20	3.74208e-32	1.13162e-30	-0.522467	0.345045	0.982756	0.0851213	0.300409	0.0166986	0.0866071	-0.0864292	0.465641	0.196344	0.254065	0.136061	0.174166	733	586	0.960781	0.000121732	0.00506515	0.000157212	0.00230773	-0.221315	0.439543	0.143578	0.17711	0.0994925	0.108122	350	188	0.977025	0.102207	0.532594	0.434578	0.68615	-0.170571	0.479605	0.244564	0.290415	0.175115	0.208286	383	398	0.968718	0.0266879	0.182398	0.0241902	0.100338	-0.15829	0.453396	0.151063	0.142766	0.109278	0.0958099	327	327	1.00577	0.408953	0.618578	0.374288	0.52056	0.0457224	0.525358	0.18782	0.172018	0.123137	0.116106	415	415	1.01101	0.150771	0.405426	0.367099	0.621453	0.0706612	0.526338	0.192936	0.186853	0.12477	0.122421	414	414	1.00423	0.636053	0.733681	0.722117	0.812853	0.023275	0.511424	0.248021	0.184953	0.180059	0.121574	362	362	1.04469	4.95851e-05	0.000331006	2.86753e-07	2.68056e-06	0.215868	0.604072	0.13924	0.237124	0.100855	0.174785	215	215	0.934403	4.85232e-07	5.00051e-06	9.58724e-08	1.09168e-06	-0.354024	0.344186	0.183009	0.258527	0.118618	0.18533	245	245	0.949001	0.000143673	0.00107299	3.28698e-07	4.19127e-06	-0.246786	0.376443	0.200484	0.264497	0.127635	0.188251	291	291	0.9566	0.000346838	0.00385802	4.52541e-05	0.000637242	-0.212241	0.405723	0.147253	0.148693	0.107783	0.103153	288	288	0.999002	0.896501	0.914514	0.983469	0.986858	-0.00767196	0.508283	0.180766	0.176478	0.117368	0.110713	328	328	1.00298	0.747268	0.888756	0.722024	0.888916	0.017808	0.502691	0.147598	0.153303	0.10576	0.107327	299	299	0.996054	0.525813	0.668529	0.47416	0.640156	-0.0367321	0.488182	0.936618	4.09351e-19	8.14873e-18	1.36302e-22	3.16931e-21	-0.422634	0.380194	0.932396	1.61826e-10	2.51558e-09	6.21496e-12	1.22841e-10	-0.47074	0.353219	0.149198	0.151986	0.109537	0.0967938	286	59	0.998069	0.912588	0.976914	0.605759	0.847897	-0.0158998	0.521335
ENST00000364189.1|RNA5SP336	6.51087e-17	7.5887e-17	7.50615	7.68557	7.38992	7.61214	2337	1538	0.883061	8.99181e-05	0.00106326	2.10496e-05	0.000249975	-0.128561	0.459678	7.42272	7.50387	7.24998	7.39027	1430	808	0.945301	0.188023	0.418753	0.108052	0.270447	-0.057662	0.479578	7.6377	7.59308	907	1.0972	0.0447383	0.0966738	0.0260096	0.0454491	0.0972832	0.531096	7.88668	7.91678	730	0.724992	2.42611e-13	2.19023e-12	2.31036e-15	2.05886e-14	-0.331803	0.395931	0.841491	0.000243818	0.00860007	0.000189699	0.00725197	-0.18283	0.446409	7.43047	7.61592	7.33001	7.51002	733	586	0.879373	0.0166786	0.0738395	0.00754106	0.023847	-0.132162	0.45724	7.18773	7.34088	7.01236	7.12533	350	188	0.899285	0.213498	0.669581	0.188549	0.48007	-0.11092	0.465638	7.65229	7.74584	7.61859	7.71706	383	398	0.937216	0.348689	0.483863	0.246119	0.403922	-0.0671689	0.476016	7.28898	7.09228	7.06192	6.93021	327	327	1.14607	0.00722123	0.0275602	0.0181955	0.0545444	0.149504	0.537076	7.45548	7.23951	7.27225	7.03026	415	415	1.16148	0.000638913	0.00584421	0.00229942	0.0167434	0.168903	0.550588	7.37333	7.21357	7.20034	7.02866	414	414	1.1171	0.0205328	0.114878	0.0846222	0.198798	0.114288	0.533554	8.03154	7.30839	8.06162	7.12279	362	362	1.65079	1.23136e-13	3.80688e-12	4.28856e-13	1.10901e-11	0.405247	0.659221	7.31221	8.16152	7.1055	8.20571	215	215	0.55505	1.90586e-11	4.62588e-10	3.96073e-12	1.0388e-10	-0.483637	0.305484	7.35074	8.04526	7.13564	7.93475	245	245	0.617915	9.46967e-11	3.13803e-09	2.06838e-10	5.75196e-09	-0.432584	0.33586	7.35241	7.9798	7.20846	7.97441	291	291	0.647348	8.87e-10	4.30584e-08	1.63122e-09	7.71553e-08	-0.37155	0.363623	7.32343	7.20138	7.12143	7.08689	288	288	1.08828	0.112521	0.170321	0.102099	0.164872	0.0938001	0.520894	7.33188	7.29637	7.1314	7.15154	328	328	1.02492	0.598943	0.82084	0.294303	0.632003	0.0290675	0.508793	7.25193	7.23056	7.03012	7.09646	299	299	1.01492	0.763138	0.853317	0.906628	0.94755	0.0174442	0.489916	0.861556	0.000258369	0.000829839	2.91682e-05	8.16886e-05	-0.154017	0.44877	0.724688	9.95884e-06	5.72297e-05	3.43697e-06	2.2298e-05	-0.328871	0.400821	7.3174	7.26644	7.09051	7.08845	286	59	1.03595	0.771577	0.93006	0.925185	0.975791	0.0362775	0.496089
piR-hsa-17804	3.57939e-60	1.4501e-59	0.11121	0.127071	0.081723	0.092391	2337	1538	0.989066	9.08453e-05	0.00107194	5.00962e-05	0.000520663	-0.132064	0.46158	0.0966968	0.109767	0.0704474	0.0834595	1430	808	0.990982	0.0052765	0.0356534	0.00118082	0.00984134	-0.126063	0.458818	0.134091	0.102058	907	1.017	2.61545e-05	0.000108338	1.41502e-05	5.50298e-05	0.202043	0.56062	0.146224	0.112042	730	0.966253	4.28995e-16	4.99802e-15	6.95252e-19	8.5311e-18	-0.421804	0.383508	0.991625	0.0781633	0.286228	0.160785	0.32049	-0.0887665	0.479869	0.112667	0.134643	0.0822528	0.0922239	733	586	0.984883	0.00236564	0.0261306	0.00636765	0.0210631	-0.173551	0.45636	0.0985974	0.113911	0.0771759	0.0839743	350	188	0.989442	0.108954	0.53883	0.0488468	0.287184	-0.146592	0.448556	0.125524	0.144436	0.09021	0.105354	383	398	0.986977	0.0560824	0.208603	0.225148	0.37883	-0.136214	0.474927	0.0880303	0.0967002	0.0643038	0.0716947	327	327	0.994009	0.128558	0.298798	0.297053	0.440721	-0.0842598	0.48304	0.103397	0.103325	0.0755757	0.0798293	415	415	1.00005	0.989907	0.994015	0.658824	0.828244	0.000621333	0.503876	0.109479	0.102877	0.0841956	0.0773058	414	414	1.00459	0.265302	0.403014	0.37138	0.515868	0.0548219	0.525899	0.144274	0.100686	0.104252	0.0773058	362	362	1.03067	2.31591e-07	2.33023e-06	9.03589e-08	9.52469e-07	0.277147	0.601981	0.085173	0.126872	0.0659975	0.0888248	215	215	0.97151	1.3843e-05	9.41713e-05	0.000227217	0.00100997	-0.303449	0.400606	0.0978521	0.136888	0.0748398	0.100318	245	245	0.973305	2.59862e-05	0.000235364	7.87949e-05	0.000551963	-0.273949	0.40808	0.116051	0.141704	0.0901249	0.0944643	291	291	0.982376	0.00323836	0.0232139	0.0623492	0.193517	-0.174039	0.467755	0.0894554	0.088199	0.0672439	0.0693679	288	288	1.00087	0.827518	0.857035	0.918781	0.936896	0.0128507	0.492899	0.103503	0.100002	0.0757563	0.0783973	328	328	1.00243	0.537937	0.794213	0.608704	0.829287	0.0340453	0.493187	0.0867887	0.096639	0.0641801	0.0728811	299	299	0.993196	0.0765849	0.213512	0.0944987	0.225315	-0.102768	0.467819	0.974413	1.96631e-13	2.2005e-12	6.20233e-16	8.00087e-15	-0.332868	0.400975	0.981509	0.000993756	0.00389755	0.00101263	0.003549	-0.243077	0.429825	0.0862822	0.0872957	0.0593431	0.0681813	286	59	0.999298	0.922899	0.976914	0.432757	0.776046	-0.0117778	0.467583
tRNA-Ile-AAT-2-1	3.38068e-22	4.27041e-22	0.615663	0.581014	0.587514	0.566268	2337	1538	1.02431	9.30235e-05	0.0010953	8.81308e-05	0.000818315	0.128994	0.537171	0.615048	0.597913	0.584085	0.589958	1430	808	1.01195	0.134631	0.358712	0.317981	0.546438	0.0653052	0.51269	0.616631	0.592162	907	1.01306	0.140811	0.252007	0.252128	0.323655	0.0710999	0.515998	0.562309	0.529485	730	1.03723	3.48843e-05	0.000109006	2.60416e-06	6.30697e-06	0.193553	0.561729	1.03837	9.08873e-05	0.00602574	6.80128e-06	0.00117801	0.196456	0.56461	0.639732	0.585784	0.617155	0.568966	733	586	1.0381	0.000449302	0.010026	0.00035648	0.00339157	0.195568	0.557137	0.661133	0.653407	0.624877	0.644232	350	188	1.00537	0.736957	0.94563	0.88415	0.960641	0.0293479	0.496185	0.620174	0.553841	0.606725	0.526691	383	398	1.04705	0.0010011	0.0993584	0.000151644	0.0130271	0.236088	0.578332	0.591853	0.664243	0.545391	0.645122	327	327	0.951062	0.000138369	0.000895595	0.000748895	0.0036839	-0.213288	0.420494	0.589296	0.652806	0.576909	0.641381	415	415	0.956933	0.000249576	0.00256244	0.000744903	0.0064918	-0.181372	0.433857	0.621274	0.647986	0.596344	0.630455	414	414	0.981655	0.0865919	0.19975	0.0768575	0.189035	-0.0844228	0.47455	0.617792	0.632664	0.584346	0.602163	362	362	0.989745	0.442782	0.709836	0.448517	0.679564	-0.0403836	0.475192	0.57733	0.629844	0.525094	0.601109	215	215	0.964255	0.030329	0.075502	0.0321612	0.0781644	-0.148692	0.441644	0.583454	0.616519	0.577872	0.5872	245	245	0.977342	0.155996	0.220901	0.281045	0.349193	-0.090916	0.479492	0.624151	0.607516	0.605192	0.575727	291	291	1.0116	0.418566	0.652609	0.454105	0.670674	0.047487	0.524622	0.588586	0.62344	0.548382	0.610381	288	288	0.976131	0.0540773	0.0964124	0.0947584	0.15593	-0.113971	0.448212	0.590482	0.633361	0.580943	0.610381	328	328	0.970716	0.0263818	0.220873	0.0451242	0.281848	-0.123167	0.450978	0.592402	0.592542	0.555135	0.581603	299	299	0.999903	0.994117	0.995989	0.877569	0.931249	-0.000426732	0.491337	0.998903	0.88905	0.919111	0.762904	0.798244	-0.00593901	0.496302	1.0288	0.0421446	0.104493	0.0701529	0.133596	0.150598	0.538687	0.584377	0.619247	0.534743	0.598139	286	59	0.97612	0.331199	0.798429	0.209941	0.684627	-0.134706	0.448145
ENST00000459097.1|snoU13	4.47471e-48	9.49868e-48	0.231507	0.25452	0.200505	0.216426	2337	1538	0.984175	9.38185e-05	0.00110232	0.00035235	0.00262436	-0.131398	0.466125	0.216467	0.229839	0.18364	0.201106	1430	808	0.990774	0.0744388	0.242327	0.0547106	0.168486	-0.0797923	0.475587	0.255218	0.2278	907	1.01775	0.00224526	0.00691444	0.000164669	0.000513397	0.148275	0.552632	0.281839	0.249943	730	0.955699	2.59749e-14	2.57608e-13	7.06808e-16	6.55188e-15	-0.371702	0.394016	0.981717	0.00385841	0.0472949	0.0238389	0.10437	-0.146288	0.467554	0.239765	0.268756	0.204927	0.230415	733	586	0.980106	0.00548446	0.0410329	0.0126035	0.0343943	-0.15624	0.460076	0.202938	0.219841	0.170266	0.201316	350	188	0.988352	0.233616	0.679655	0.0848262	0.342149	-0.106468	0.45497	0.27342	0.291861	0.247831	0.251265	383	398	0.987299	0.190245	0.323273	0.59346	0.71692	-0.0935647	0.488959	0.223069	0.205872	0.185048	0.176548	327	327	1.01199	0.101732	0.249993	0.115821	0.222013	0.0907555	0.525788	0.222414	0.209667	0.195115	0.180422	415	415	1.00887	0.160133	0.420055	0.175931	0.411323	0.0690742	0.531	0.222601	0.21252	0.200383	0.188394	414	414	1.00701	0.247966	0.384598	0.194518	0.328992	0.0568604	0.519904	0.246134	0.223104	0.218654	0.195459	362	362	1.01609	0.038774	0.115425	0.0149628	0.0498821	0.109015	0.544741	0.225634	0.240272	0.186096	0.211578	215	215	0.989905	0.362084	0.472811	0.396998	0.56755	-0.0622902	0.468318	0.213884	0.238226	0.188405	0.216916	245	245	0.983269	0.0541268	0.101298	0.035107	0.0672956	-0.123633	0.461308	0.220817	0.246286	0.193186	0.216916	291	291	0.982502	0.0264362	0.110023	0.0246253	0.100074	-0.130792	0.451861	0.224009	0.208961	0.184789	0.186241	288	288	1.01048	0.224961	0.297843	0.446655	0.525354	0.0716571	0.513521	0.220662	0.214499	0.188548	0.195215	328	328	1.00428	0.499818	0.781741	0.53075	0.783455	0.0372998	0.509537	0.218569	0.219296	0.182584	0.188228	299	299	0.999496	0.946712	0.969486	0.850291	0.912805	-0.00386851	0.484502	0.973497	5.32125e-08	2.94772e-07	4.2137e-10	2.85768e-09	-0.233399	0.423449	0.952319	3.47221e-08	3.31869e-07	2.41409e-09	2.93617e-08	-0.410143	0.372533	0.226845	0.20086	0.184965	0.189252	286	59	1.01817	0.186913	0.764656	0.720564	0.897572	0.144684	0.514816
ENST00000384214.1|SNORD15A	3.88607e-22	4.90545e-22	1.09529	1.15096	1.06615	1.11256	2337	1538	0.96215	9.87359e-05	0.00115033	7.54634e-05	0.000725025	-0.129411	0.462476	1.05414	1.08282	1.01892	1.06539	1430	808	0.980314	0.113131	0.319096	0.0745088	0.211127	-0.0700957	0.477336	1.16018	1.12784	907	1.05508	0.000166743	0.00061435	0.000165266	0.000514966	0.181999	0.55262	1.22637	1.19077	730	0.887465	4.84818e-17	6.0564e-16	5.45248e-18	6.33908e-17	-0.403613	0.386473	0.955153	0.00320813	0.0433024	0.00250314	0.0284971	-0.147788	0.456595	1.0918	1.14046	1.05523	1.10495	733	586	0.966836	0.040182	0.115143	0.0350874	0.0737461	-0.114473	0.466275	1.01754	1.03068	0.956845	1.00234	350	188	0.990929	0.707808	0.933218	0.47666	0.717194	-0.033788	0.481398	1.15967	1.19231	1.12957	1.15069	383	398	0.977627	0.298079	0.431148	0.326183	0.486943	-0.0744515	0.479696	1.05355	1.01096	1.01672	0.960249	327	327	1.02996	0.0763127	0.205971	0.0754508	0.163295	0.0983314	0.535467	1.09014	1.06147	1.06658	1.03103	415	415	1.02007	0.18522	0.451805	0.37776	0.630995	0.0651429	0.521318	1.10669	1.04963	1.06531	1.01621	414	414	1.04034	0.00542857	0.0806594	0.0249546	0.101618	0.137377	0.535368	1.13632	1.0496	1.11101	1.00102	362	362	1.06195	0.00112918	0.00543379	0.000380071	0.00195284	0.172527	0.563215	1.06317	1.09788	1.01795	1.08662	215	215	0.976223	0.301847	0.419387	0.296947	0.462902	-0.070585	0.466263	1.05205	1.12659	1.00476	1.11503	245	245	0.949648	0.0186575	0.0468294	0.00511261	0.0159129	-0.151296	0.442082	1.10122	1.1372	1.05917	1.11769	291	291	0.975365	0.220348	0.471843	0.432989	0.652016	-0.0720015	0.476299	1.0396	1.06949	1.00757	1.03633	288	288	0.979492	0.264258	0.338206	0.202332	0.278949	-0.0659125	0.486099	1.07195	1.08851	1.05095	1.04227	328	328	0.988591	0.504359	0.782839	0.654363	0.858928	-0.0369054	0.493075	1.03331	1.05126	0.981971	1.0274	299	299	0.987634	0.449714	0.599402	0.714927	0.816765	-0.043772	0.488171	0.929133	4.59279e-09	2.95197e-08	1.50594e-09	9.23934e-09	-0.253785	0.425926	0.906182	2.92719e-06	1.91027e-05	3.03508e-07	2.34911e-06	-0.347146	0.390601	1.05147	1.07056	1.01733	1.05977	286	59	0.986851	0.728706	0.915874	0.66348	0.877557	-0.0456881	0.481984
piR-hsa-28019	1.1743e-07	1.22707e-07	1.75308	1.82457	1.73314	1.81073	2337	1538	0.951652	9.87056e-05	0.00115033	6.36811e-05	0.000623737	-0.12967	0.462093	1.68893	1.75147	1.66912	1.72959	1430	808	0.957574	0.00987393	0.0566829	0.0127127	0.0571572	-0.1147	0.468336	1.85422	1.82676	907	1.07381	8.52556e-05	0.000328326	5.88697e-05	0.000199746	0.191304	0.556117	1.90548	1.91882	730	0.86062	9.33484e-17	1.14798e-15	3.30054e-18	3.87796e-17	-0.391874	0.385723	0.96509	0.0624006	0.254666	0.0237607	0.104211	-0.0938112	0.467536	1.75276	1.8411	1.72223	1.82726	733	586	0.940607	0.00499765	0.0394795	0.00386634	0.0149834	-0.157559	0.453769	1.68845	1.78299	1.66908	1.77353	350	188	0.936576	0.0525006	0.481155	0.0712192	0.317845	-0.175819	0.452857	1.81154	1.86855	1.75734	1.87121	383	398	0.961249	0.163295	0.295898	0.101031	0.223081	-0.0995941	0.46609	1.80898	1.71225	1.80295	1.6988	327	327	1.06935	0.00441855	0.0181616	0.000918636	0.00439769	0.158525	0.553975	1.78056	1.76254	1.76638	1.72161	415	415	1.01257	0.492644	0.718012	0.253217	0.51591	0.0337097	0.515099	1.72627	1.77134	1.67352	1.7249	414	414	0.969243	0.0829622	0.19524	0.147557	0.273013	-0.0854164	0.481394	1.72743	1.74595	1.70488	1.7261	362	362	0.98724	0.553746	0.804101	0.422519	0.65277	-0.0311522	0.496093	1.76234	1.64695	1.76081	1.64646	215	215	1.08327	0.0118767	0.0340902	0.0137687	0.0384635	0.173056	0.560952	1.73487	1.70477	1.72049	1.69466	245	245	1.02108	0.447581	0.518942	0.283464	0.351645	0.0485983	0.517834	1.71868	1.71756	1.67457	1.70024	291	291	1.00077	0.975794	0.987933	0.99639	0.999823	0.00178027	0.496723	1.85272	1.66492	1.84498	1.62546	288	288	1.13902	3.20039e-08	9.83942e-07	1.50383e-07	3.14045e-06	0.335046	0.601888	1.77679	1.73929	1.7444	1.67135	328	328	1.02633	0.212768	0.628649	0.210013	0.561998	0.0689328	0.526974	1.83358	1.74113	1.83119	1.71213	299	299	1.06618	0.00297665	0.0272278	0.00487207	0.0353832	0.173194	0.549916	0.891751	2.17241e-13	2.42382e-12	1.96558e-13	1.99955e-12	-0.311044	0.409902	0.918224	0.00185295	0.00676846	0.00348777	0.0105529	-0.231251	0.437598	1.79998	1.83112	1.7804	1.85132	286	59	0.978646	0.674664	0.905151	0.591335	0.842763	-0.0562314	0.477776
ENST00000363030.1|RNA5SP463	1.8391e-13	2.04451e-13	7.29099	7.4854	7.20935	7.44532	2337	1538	0.873931	0.000101601	0.00118122	3.03714e-05	0.000345124	-0.127563	0.460463	7.19325	7.27802	7.0623	7.18868	1430	808	0.94294	0.209967	0.44097	0.138222	0.320453	-0.0549682	0.481161	7.44509	7.44119	907	1.12278	0.0219898	0.0527488	0.0122129	0.0236895	0.111101	0.535006	7.71494	7.75698	730	0.696556	3.48205e-14	3.40453e-13	7.14208e-16	6.60941e-15	-0.342267	0.394031	0.829402	0.000245484	0.00860007	0.000198606	0.00750397	-0.182613	0.446575	7.20928	7.41425	7.14527	7.34075	733	586	0.867559	0.0153283	0.0706319	0.00741452	0.023541	-0.133819	0.457149	6.94032	7.11248	6.79047	6.87975	350	188	0.88751	0.202542	0.665202	0.181987	0.470835	-0.113622	0.465122	7.45507	7.55679	7.50771	7.58481	383	398	0.931921	0.348551	0.483793	0.24599	0.403922	-0.0671909	0.476009	7.04206	6.8362	6.83302	6.69967	327	327	1.15337	0.00969668	0.0358699	0.0234661	0.0656528	0.14388	0.534298	7.22903	6.99275	7.08535	6.81921	415	415	1.17795	0.000682008	0.00617714	0.00283428	0.0199047	0.168009	0.549421	7.14776	6.97288	6.98825	6.81321	414	414	1.12887	0.0203423	0.114638	0.0820626	0.194407	0.114463	0.534073	7.88241	7.07502	7.93472	6.9314	362	362	1.75004	4.32e-14	1.39806e-12	2.31107e-13	6.20849e-12	0.413375	0.659672	7.06326	8.02637	6.85632	8.05432	215	215	0.51295	3.66081e-12	9.88239e-11	1.85739e-12	5.29833e-11	-0.502652	0.300292	7.11978	7.90191	6.95025	7.81626	245	245	0.581509	3.72472e-11	1.37418e-09	1.224e-10	3.54639e-09	-0.442753	0.333878	7.13183	7.82933	6.97224	7.83841	291	291	0.616637	5.3635e-10	2.854e-08	1.7177e-09	8.0557e-08	-0.3767	0.362254	7.07768	6.94927	6.90216	6.88281	288	288	1.09309	0.121602	0.181435	0.131679	0.20025	0.0914925	0.51923	7.09355	7.05765	6.9233	6.93048	328	328	1.0252	0.621755	0.829067	0.387427	0.691299	0.0272674	0.506869	6.99475	6.97627	6.78661	6.85614	299	299	1.01289	0.80995	0.883833	0.948576	0.972656	0.0139203	0.490095	0.839829	8.7359e-05	0.000301588	1.25994e-05	3.78323e-05	-0.165217	0.446477	0.699915	7.54135e-06	4.43034e-05	3.05244e-06	2.0062e-05	-0.333512	0.400298	7.06571	7.03803	6.83371	6.83302	286	59	1.01937	0.885802	0.969864	0.868482	0.955883	0.018033	0.493126
ENST00000541797.1|RP11-749H20.1	5.08766e-09	5.41444e-09	0.546679	0.518224	0.54372	0.515573	2337	1538	1.01992	0.000102063	0.0011841	4.6542e-05	0.000487809	0.127448	0.538605	0.550407	0.534239	0.545699	0.528762	1430	808	1.01127	0.101609	0.296417	0.0553419	0.169957	0.07245	0.52435	0.540801	0.537234	907	1.00456	0.549985	0.698058	0.420193	0.500896	0.0289056	0.511261	0.500498	0.497221	730	1.0352	5.42784e-07	2.11981e-06	5.81383e-07	1.57869e-06	0.227029	0.565637	1.02833	0.000262348	0.00893494	0.000369885	0.0104436	0.18083	0.551126	0.549423	0.517324	0.551194	0.512572	733	586	1.0225	0.00914609	0.0529321	0.00275434	0.0120399	0.144238	0.547912	0.557243	0.554743	0.554085	0.540845	350	188	1.00173	0.899709	0.988257	0.600821	0.80958	0.0113872	0.513678	0.542277	0.499648	0.541435	0.48822	383	398	1.02999	0.0079757	0.116151	0.00526265	0.0630976	0.190603	0.5577	0.574733	0.578092	0.570377	0.577306	327	327	0.997674	0.8331	0.906982	0.72122	0.811721	-0.0116626	0.498621	0.569755	0.56817	0.566642	0.563504	415	415	1.0011	0.910956	0.957819	0.734403	0.878553	0.00549304	0.499925	0.542643	0.564326	0.540296	0.561112	414	414	0.985083	0.118171	0.241893	0.102828	0.221349	-0.0769528	0.474702	0.49302	0.555998	0.482511	0.550297	362	362	0.957286	6.78816e-05	0.000440912	1.68191e-05	0.000117352	-0.211844	0.419195	0.593945	0.499419	0.591781	0.494696	215	215	1.06771	1.11553e-06	1.04633e-05	2.63913e-06	2.0954e-05	0.341973	0.622304	0.558092	0.501857	0.564066	0.494338	245	245	1.03975	0.00394689	0.0151052	0.00304802	0.0107369	0.18592	0.567005	0.540228	0.487106	0.532805	0.476766	291	291	1.03751	0.00131409	0.0115431	0.000415622	0.00418191	0.190197	0.574562	0.580758	0.536496	0.565619	0.532798	288	288	1.03116	0.0114199	0.0297542	0.0170553	0.0405255	0.150023	0.554187	0.573329	0.542029	0.567482	0.53631	328	328	1.02193	0.0486994	0.322757	0.0312256	0.231667	0.10925	0.534987	0.590097	0.575172	0.596673	0.580804	299	299	1.0104	0.388462	0.54404	0.476808	0.641853	0.0499476	0.5276	1.00668	0.316117	0.400593	0.294714	0.344227	0.0428388	0.512843	1.01043	0.368035	0.545561	0.347334	0.461611	0.0664723	0.520078	0.583494	0.566101	0.582461	0.549839	286	59	1.01213	0.593242	0.872895	0.67078	0.879644	0.0756281	0.517601
ENST00000410874.1|RNA5SP225	1.08374e-13	1.20867e-13	6.17719	6.24993	6.16913	6.23863	2337	1538	0.950834	0.000103892	0.00120094	0.000121286	0.00106539	-0.126785	0.463565	6.08908	6.17046	6.07034	6.18467	1430	808	0.945151	0.00097292	0.00966632	0.000622587	0.00602342	-0.144435	0.45652	6.31611	6.30558	907	1.10623	1.02994e-07	6.109e-07	7.58373e-08	4.27377e-07	0.258055	0.575108	6.33788	6.31382	730	0.841596	1.02359e-21	1.63243e-20	2.03966e-21	2.78016e-20	-0.440116	0.375184	0.985023	0.438846	0.666456	0.56514	0.699035	-0.0384033	0.49174	6.17416	6.24869	6.18293	6.25623	733	586	0.949646	0.0198619	0.0789239	0.0243343	0.0563928	-0.129813	0.463964	6.0248	6.10512	6.00676	6.14974	350	188	0.945849	0.117743	0.543898	0.216542	0.493028	-0.147746	0.467705	6.31064	6.31651	6.28641	6.32027	383	398	0.995937	0.886024	0.932514	0.838468	0.897593	-0.0102626	0.495782	6.04845	6.01142	6.00782	5.99921	327	327	1.026	0.243468	0.448819	0.153237	0.272148	0.0646169	0.510741	6.12968	6.09165	6.13523	6.09197	415	415	1.02672	0.150679	0.405426	0.222513	0.477096	0.0706771	0.514902	6.12785	6.05453	6.09945	6.04304	414	414	1.05213	0.00831792	0.087707	0.0256254	0.103867	0.130322	0.537189	6.40854	6.11083	6.4492	6.11725	362	362	1.22918	2.36586e-18	1.63659e-16	1.01099e-17	6.43085e-16	0.485034	0.654078	6.07411	6.32927	6.05528	6.3533	215	215	0.837891	7.58301e-10	1.35369e-08	3.10999e-09	4.94595e-08	-0.439477	0.366771	6.07754	6.39102	6.09063	6.3947	245	245	0.804702	6.80718e-15	5.38156e-13	6.56572e-15	6.26461e-13	-0.530742	0.342857	6.14171	6.38245	6.11271	6.4119	291	291	0.846306	1.49261e-10	9.7178e-09	2.0818e-10	1.74556e-08	-0.389575	0.381443	6.03846	6.04206	5.98386	6.02291	288	288	0.997506	0.912135	0.928378	0.905743	0.926161	-0.0065079	0.487775	6.08588	6.10555	6.09118	6.09941	328	328	0.986462	0.495919	0.779001	0.740823	0.894158	-0.0376399	0.485388	6.05217	6.04726	6.00376	6.06161	299	299	1.00341	0.872474	0.924071	0.798746	0.873329	0.00929094	0.495487	0.854392	2.06124e-20	4.63696e-19	2.86144e-21	5.90865e-20	-0.398233	0.383961	0.820268	2.64929e-12	5.98415e-11	6.00128e-12	1.19464e-10	-0.523832	0.35304	6.06881	5.97067	6.02024	5.89319	286	59	1.0704	0.177986	0.764656	0.21467	0.690491	0.176652	0.551322
ENST00000625220.2|LINC00969	6.9185e-20	8.42769e-20	1.2846	1.23811	1.28456	1.23979	2337	1538	1.03274	0.000104457	0.00120094	0.000670559	0.00424555	0.126955	0.532244	1.30267	1.2863	1.30833	1.29016	1430	808	1.01141	0.30672	0.537159	0.507602	0.706637	0.0443839	0.50842	1.2561	1.25392	907	0.979281	0.0811066	0.161862	0.0169481	0.0309438	-0.0844118	0.466644	1.18477	1.19439	730	1.08515	1.66996e-12	1.35905e-11	1.71603e-12	1.08408e-11	0.31903	0.592674	1.05068	6.55948e-05	0.00568568	0.000367375	0.0104436	0.199009	0.551152	1.29337	1.22447	1.29278	1.22531	733	586	1.04891	0.000782074	0.0141758	0.0016622	0.00888781	0.185065	0.550326	1.338	1.33697	1.34763	1.31909	350	188	1.00071	0.975293	0.998087	0.9557	0.98604	0.00270423	0.498541	1.25258	1.17133	1.24488	1.18683	383	398	1.05794	0.00168021	0.0993584	0.00409674	0.0571641	0.225943	0.559357	1.30754	1.34279	1.3144	1.35059	327	327	0.975859	0.200391	0.3955	0.311241	0.455181	-0.070952	0.480786	1.30187	1.32515	1.29174	1.33573	415	415	0.983994	0.29903	0.584959	0.451826	0.700338	-0.0510428	0.47604	1.31191	1.29484	1.29472	1.29045	414	414	1.01191	0.471491	0.591325	0.60902	0.724332	0.0354213	0.515415	1.1964	1.28874	1.18876	1.27974	362	362	0.938004	0.000895491	0.00441183	0.00101249	0.00472041	-0.176038	0.434915	1.31735	1.16213	1.3144	1.16629	215	215	1.11359	1.16362e-05	8.18908e-05	3.31951e-06	2.51992e-05	0.306219	0.624922	1.29319	1.18678	1.28498	1.18343	245	245	1.07654	0.000562373	0.00332142	0.000699639	0.00349329	0.223304	0.577659	1.2858	1.18735	1.27729	1.17854	291	291	1.07062	0.000401026	0.0043095	0.000905462	0.0076111	0.209929	0.582681	1.31124	1.34107	1.31649	1.33123	288	288	0.979539	0.26141	0.335492	0.399225	0.480494	-0.0663079	0.484062	1.31643	1.32649	1.29562	1.30988	328	328	0.993056	0.6722	0.85047	0.582244	0.81285	-0.0233845	0.487842	1.32371	1.33277	1.33894	1.31125	299	299	0.993741	0.721126	0.820628	0.954431	0.975769	-0.0206627	0.502712	1.03281	0.00268595	0.00712404	0.000437253	0.000970621	0.126281	0.5431	1.06099	0.00265468	0.0093872	0.000748215	0.00269923	0.223595	0.572018	1.31181	1.2773	1.3144	1.31113	286	59	1.02421	0.518076	0.840489	0.376779	0.752281	0.0975533	0.536565
ENST00000627322.2|LINC00969	6.9185e-20	8.42769e-20	1.2846	1.23811	1.28456	1.23979	2337	1538	1.03274	0.000104457	0.00120094	0.000670559	0.00424555	0.126955	0.532244	1.30267	1.2863	1.30833	1.29016	1430	808	1.01141	0.30672	0.537159	0.507602	0.706637	0.0443839	0.50842	1.2561	1.25392	907	0.979281	0.0811066	0.161862	0.0169481	0.0309438	-0.0844118	0.466644	1.18477	1.19439	730	1.08515	1.66996e-12	1.35905e-11	1.71603e-12	1.08408e-11	0.31903	0.592674	1.05068	6.55948e-05	0.00568568	0.000367375	0.0104436	0.199009	0.551152	1.29337	1.22447	1.29278	1.22531	733	586	1.04891	0.000782074	0.0141758	0.0016622	0.00888781	0.185065	0.550326	1.338	1.33697	1.34763	1.31909	350	188	1.00071	0.975293	0.998087	0.9557	0.98604	0.00270423	0.498541	1.25258	1.17133	1.24488	1.18683	383	398	1.05794	0.00168021	0.0993584	0.00409674	0.0571641	0.225943	0.559357	1.30754	1.34279	1.3144	1.35059	327	327	0.975859	0.200391	0.3955	0.311241	0.455181	-0.070952	0.480786	1.30187	1.32515	1.29174	1.33573	415	415	0.983994	0.29903	0.584959	0.451826	0.700338	-0.0510428	0.47604	1.31191	1.29484	1.29472	1.29045	414	414	1.01191	0.471491	0.591325	0.60902	0.724332	0.0354213	0.515415	1.1964	1.28874	1.18876	1.27974	362	362	0.938004	0.000895491	0.00441183	0.00101249	0.00472041	-0.176038	0.434915	1.31735	1.16213	1.3144	1.16629	215	215	1.11359	1.16362e-05	8.18908e-05	3.31951e-06	2.51992e-05	0.306219	0.624922	1.29319	1.18678	1.28498	1.18343	245	245	1.07654	0.000562373	0.00332142	0.000699639	0.00349329	0.223304	0.577659	1.2858	1.18735	1.27729	1.17854	291	291	1.07062	0.000401026	0.0043095	0.000905462	0.0076111	0.209929	0.582681	1.31124	1.34107	1.31649	1.33123	288	288	0.979539	0.26141	0.335492	0.399225	0.480494	-0.0663079	0.484062	1.31643	1.32649	1.29562	1.30988	328	328	0.993056	0.6722	0.85047	0.582244	0.81285	-0.0233845	0.487842	1.32371	1.33277	1.33894	1.31125	299	299	0.993741	0.721126	0.820628	0.954431	0.975769	-0.0206627	0.502712	1.03281	0.00268595	0.00712404	0.000437253	0.000970621	0.126281	0.5431	1.06099	0.00265468	0.0093872	0.000748215	0.00269923	0.223595	0.572018	1.31181	1.2773	1.3144	1.31113	286	59	1.02421	0.518076	0.840489	0.376779	0.752281	0.0975533	0.536565
ENST00000630867.2|LINC00969	6.92251e-20	8.43072e-20	1.28459	1.23811	1.28456	1.23979	2337	1538	1.03274	0.0001046	0.00120094	0.000671279	0.00424555	0.126944	0.532241	1.30267	1.2863	1.30833	1.29016	1430	808	1.01141	0.30672	0.537159	0.507602	0.706637	0.0443839	0.50842	1.25609	1.25392	907	0.979275	0.0810058	0.161836	0.0169256	0.0309435	-0.0844398	0.466637	1.18477	1.19439	730	1.08515	1.66996e-12	1.35905e-11	1.71603e-12	1.08408e-11	0.31903	0.592674	1.05068	6.57542e-05	0.00568568	0.000368112	0.0104436	0.19898	0.551144	1.29336	1.22447	1.29278	1.22531	733	586	1.0489	0.000783843	0.0141758	0.00166385	0.00888781	0.18503	0.550322	1.338	1.33697	1.34763	1.31909	350	188	1.00071	0.975293	0.998087	0.9557	0.98604	0.00270423	0.498541	1.25256	1.17133	1.24488	1.18683	383	398	1.05792	0.00168563	0.0993584	0.00410086	0.0571641	0.225875	0.55935	1.30754	1.34279	1.3144	1.35059	327	327	0.975859	0.200391	0.3955	0.311241	0.455181	-0.070952	0.480786	1.30187	1.32515	1.29174	1.33573	415	415	0.983994	0.29903	0.584959	0.451826	0.700338	-0.0510428	0.47604	1.31191	1.29484	1.29472	1.29045	414	414	1.01191	0.471491	0.591325	0.60902	0.724332	0.0354213	0.515415	1.1964	1.28874	1.18876	1.27974	362	362	0.938004	0.000895491	0.00441183	0.00101249	0.00472041	-0.176038	0.434915	1.31735	1.16213	1.3144	1.16629	215	215	1.11359	1.16362e-05	8.18908e-05	3.31951e-06	2.51992e-05	0.306219	0.624922	1.29319	1.18678	1.28498	1.18343	245	245	1.07654	0.000562373	0.00332142	0.000699639	0.00349329	0.223304	0.577659	1.2858	1.18735	1.27729	1.17854	291	291	1.07062	0.000401026	0.0043095	0.000905462	0.0076111	0.209929	0.582681	1.31124	1.34107	1.31649	1.33123	288	288	0.979539	0.26141	0.335492	0.399225	0.480494	-0.0663079	0.484062	1.31643	1.32649	1.29562	1.30988	328	328	0.993056	0.6722	0.85047	0.582244	0.81285	-0.0233845	0.487842	1.32371	1.33277	1.33894	1.31125	299	299	0.993741	0.721126	0.820628	0.954431	0.975769	-0.0206627	0.502712	1.03281	0.00268031	0.00712404	0.000436011	0.00096926	0.126308	0.543109	1.06101	0.00264752	0.0093872	0.000743487	0.00269084	0.223656	0.572055	1.31181	1.2773	1.3144	1.31113	286	59	1.02421	0.518076	0.840489	0.376779	0.752281	0.0975533	0.536565
ENST00000630878.2|LINC00969	6.9185e-20	8.42769e-20	1.2846	1.23811	1.28456	1.23979	2337	1538	1.03274	0.000104457	0.00120094	0.000670559	0.00424555	0.126955	0.532244	1.30267	1.2863	1.30833	1.29016	1430	808	1.01141	0.30672	0.537159	0.507602	0.706637	0.0443839	0.50842	1.2561	1.25392	907	0.979281	0.0811066	0.161862	0.0169481	0.0309438	-0.0844118	0.466644	1.18477	1.19439	730	1.08515	1.66996e-12	1.35905e-11	1.71603e-12	1.08408e-11	0.31903	0.592674	1.05068	6.55948e-05	0.00568568	0.000367375	0.0104436	0.199009	0.551152	1.29337	1.22447	1.29278	1.22531	733	586	1.04891	0.000782074	0.0141758	0.0016622	0.00888781	0.185065	0.550326	1.338	1.33697	1.34763	1.31909	350	188	1.00071	0.975293	0.998087	0.9557	0.98604	0.00270423	0.498541	1.25258	1.17133	1.24488	1.18683	383	398	1.05794	0.00168021	0.0993584	0.00409674	0.0571641	0.225943	0.559357	1.30754	1.34279	1.3144	1.35059	327	327	0.975859	0.200391	0.3955	0.311241	0.455181	-0.070952	0.480786	1.30187	1.32515	1.29174	1.33573	415	415	0.983994	0.29903	0.584959	0.451826	0.700338	-0.0510428	0.47604	1.31191	1.29484	1.29472	1.29045	414	414	1.01191	0.471491	0.591325	0.60902	0.724332	0.0354213	0.515415	1.1964	1.28874	1.18876	1.27974	362	362	0.938004	0.000895491	0.00441183	0.00101249	0.00472041	-0.176038	0.434915	1.31735	1.16213	1.3144	1.16629	215	215	1.11359	1.16362e-05	8.18908e-05	3.31951e-06	2.51992e-05	0.306219	0.624922	1.29319	1.18678	1.28498	1.18343	245	245	1.07654	0.000562373	0.00332142	0.000699639	0.00349329	0.223304	0.577659	1.2858	1.18735	1.27729	1.17854	291	291	1.07062	0.000401026	0.0043095	0.000905462	0.0076111	0.209929	0.582681	1.31124	1.34107	1.31649	1.33123	288	288	0.979539	0.26141	0.335492	0.399225	0.480494	-0.0663079	0.484062	1.31643	1.32649	1.29562	1.30988	328	328	0.993056	0.6722	0.85047	0.582244	0.81285	-0.0233845	0.487842	1.32371	1.33277	1.33894	1.31125	299	299	0.993741	0.721126	0.820628	0.954431	0.975769	-0.0206627	0.502712	1.03281	0.00268595	0.00712404	0.000437253	0.000970621	0.126281	0.5431	1.06099	0.00265468	0.0093872	0.000748215	0.00269923	0.223595	0.572018	1.31181	1.2773	1.3144	1.31113	286	59	1.02421	0.518076	0.840489	0.376779	0.752281	0.0975533	0.536565
ENST00000458891.1|SNORD13P1	4.18457e-48	8.88686e-48	0.231373	0.254207	0.200399	0.215903	2337	1538	0.984297	0.000106656	0.0012195	0.000403894	0.00291381	-0.130339	0.466466	0.216352	0.229816	0.18364	0.201106	1430	808	0.990711	0.0724816	0.238616	0.0523591	0.163519	-0.0803331	0.475345	0.255056	0.2278	907	1.01765	0.00238334	0.00729907	0.000182313	0.000563959	0.147395	0.552276	0.281205	0.249385	730	0.956043	4.20452e-14	4.0678e-13	1.35437e-15	1.23681e-14	-0.368625	0.395064	0.982038	0.00455942	0.0523482	0.0285717	0.114411	-0.143598	0.468564	0.239726	0.267934	0.204927	0.224096	733	586	0.980638	0.00690473	0.0478233	0.0166442	0.0425251	-0.15197	0.461681	0.202938	0.219743	0.170266	0.201316	350	188	0.988419	0.236313	0.679655	0.085989	0.344418	-0.105854	0.455137	0.273345	0.290698	0.247831	0.251149	383	398	0.988044	0.218122	0.354609	0.671878	0.776658	-0.0879638	0.491239	0.223069	0.205872	0.185048	0.176548	327	327	1.01199	0.101732	0.249993	0.115821	0.222013	0.0907555	0.525788	0.222414	0.209667	0.195115	0.180422	415	415	1.00887	0.160133	0.420055	0.175931	0.411323	0.0690742	0.531	0.222104	0.21252	0.200383	0.188394	414	414	1.00667	0.272107	0.410573	0.220487	0.358244	0.0540469	0.518498	0.245921	0.223104	0.217864	0.195459	362	362	1.01594	0.0408354	0.12046	0.0155966	0.051591	0.10788	0.544207	0.225634	0.239913	0.186096	0.207338	215	215	0.990152	0.373481	0.482457	0.406835	0.576402	-0.0608229	0.469097	0.213884	0.237911	0.188405	0.212751	245	245	0.983484	0.0572674	0.105218	0.0376977	0.0711282	-0.122044	0.462224	0.220345	0.246021	0.193186	0.211578	291	291	0.982361	0.0256396	0.107605	0.0221894	0.093098	-0.131498	0.451294	0.224009	0.208659	0.184789	0.186241	288	288	1.0107	0.215814	0.287648	0.429535	0.509113	0.0730956	0.514293	0.220662	0.214234	0.188548	0.195215	328	328	1.00447	0.481988	0.771125	0.507641	0.768935	0.0388671	0.51015	0.218569	0.219296	0.182584	0.188228	299	299	0.999496	0.946712	0.969486	0.850291	0.912805	-0.00386851	0.484502	0.973529	5.62318e-08	3.10256e-07	4.69293e-10	3.1633e-09	-0.233008	0.423656	0.952369	3.62251e-08	3.41516e-07	2.52479e-09	3.06407e-08	-0.409566	0.372689	0.226845	0.20086	0.184965	0.189252	286	59	1.01817	0.186913	0.764656	0.720564	0.897572	0.144684	0.514816
piR-hsa-32260	7.84947e-42	1.38738e-41	0.171543	0.190174	0.146809	0.166567	2337	1538	0.987169	0.000107457	0.00122612	0.000319395	0.00243894	-0.129365	0.465911	0.162414	0.180523	0.138439	0.158002	1430	808	0.987526	0.00423576	0.0299753	0.0050059	0.0290274	-0.128316	0.464377	0.185936	0.157653	907	1.00376	0.437728	0.602134	0.312486	0.389394	0.037638	0.514101	0.200856	0.179922	730	0.973706	1.6451e-08	8.12856e-08	3.43606e-08	1.11591e-07	-0.267908	0.427607	0.989712	0.0433702	0.211946	0.0896178	0.225522	-0.101496	0.475638	0.175013	0.193765	0.14998	0.169449	733	586	0.987086	0.0181654	0.0766213	0.0720116	0.129345	-0.1332	0.471225	0.171097	0.20372	0.152055	0.183023	350	188	0.977641	0.0151887	0.369921	0.0441626	0.281251	-0.236553	0.447432	0.178592	0.189063	0.148989	0.16564	383	398	0.992768	0.304937	0.43843	0.459155	0.606002	-0.0733636	0.484702	0.149039	0.165787	0.115199	0.14302	327	327	0.988458	0.0901636	0.228255	0.0689836	0.152215	-0.0939871	0.439516	0.164451	0.17573	0.146545	0.155392	415	415	0.992212	0.17215	0.434022	0.149923	0.373559	-0.0671374	0.472913	0.175964	0.171063	0.148005	0.142974	414	414	1.0034	0.573831	0.679124	0.757407	0.835302	0.0276634	0.501604	0.194263	0.167626	0.173174	0.142133	362	362	1.01863	0.00965171	0.0366845	0.0153841	0.0510407	0.136754	0.538724	0.14093	0.183092	0.110572	0.155861	215	215	0.971199	0.00135679	0.00494892	0.0019356	0.00673685	-0.2214	0.429638	0.159881	0.196882	0.151871	0.168815	245	245	0.974679	0.00259177	0.0108412	0.00434228	0.014048	-0.194462	0.44474	0.182629	0.19043	0.154785	0.165061	291	291	0.994607	0.488947	0.702403	0.637428	0.790039	-0.0406166	0.497786	0.152046	0.162006	0.119573	0.13387	288	288	0.99312	0.314597	0.391408	0.283817	0.367833	-0.0593609	0.475176	0.162701	0.167514	0.13922	0.140289	328	328	0.996669	0.636713	0.834184	0.739619	0.894158	-0.0261028	0.495009	0.152114	0.156384	0.123505	0.134769	299	299	0.997044	0.673286	0.78047	0.836242	0.901852	-0.0244083	0.47929	0.983828	7.63211e-05	0.000266306	2.26549e-05	6.48252e-05	-0.169164	0.448112	0.994819	0.439021	0.608602	0.674147	0.756147	-0.0570386	0.491018	0.143631	0.165315	0.113204	0.131833	286	59	0.985082	0.306721	0.798429	0.384048	0.752281	-0.156969	0.464057
ENST00000435485.5|LINC01505	2.16256e-18	2.57534e-18	3.18087	3.13488	3.18766	3.14797	2337	1538	1.03239	0.000109383	0.00124297	0.000253554	0.00200452	0.126958	0.534683	3.18306	3.12785	3.18095	3.13129	1430	808	1.03901	0.000355862	0.0045065	0.000258914	0.00303566	0.157073	0.546425	3.17742	3.1997	907	1.03496	0.00494941	0.0137569	0.00223007	0.00527628	0.135469	0.542714	3.14267	3.16286	730	1.02839	0.0153052	0.027121	0.0623077	0.0793581	0.112392	0.524484	1.02438	0.0630212	0.255689	0.136433	0.290169	0.0922936	0.521383	3.15795	3.1354	3.16752	3.14894	733	586	1.01575	0.263737	0.375102	0.392519	0.50329	0.0617072	0.513684	3.17632	3.17706	3.16823	3.17885	350	188	0.999491	0.979963	0.998364	0.777633	0.909567	-0.00220793	0.492614	3.14116	3.11573	3.166	3.12977	383	398	1.01779	0.357313	0.491639	0.325558	0.486403	0.0659873	0.52033	3.1899	3.19069	3.19484	3.19416	327	327	0.999448	0.97182	0.98481	0.701623	0.796305	-0.00195505	0.506383	3.21721	3.16519	3.20143	3.17467	415	415	1.03672	0.00883787	0.053104	0.0306632	0.126635	0.129138	0.536931	3.18433	3.17035	3.18388	3.16926	414	414	1.00974	0.507584	0.623246	0.311016	0.453056	0.0325936	0.518904	3.17694	3.16329	3.21569	3.16823	362	362	1.00951	0.554004	0.804265	0.240003	0.444503	0.0311319	0.524541	3.21134	3.2069	3.23589	3.2373	215	215	1.00308	0.892766	0.920374	0.922799	0.959558	0.00920453	0.494538	3.22617	3.19724	3.18669	3.22871	245	245	1.02025	0.328646	0.402552	0.445596	0.515023	0.0625335	0.508405	3.18032	3.17565	3.18665	3.19279	291	291	1.00324	0.872887	0.93308	0.502011	0.695575	0.00938722	0.501021	3.1972	3.15772	3.20457	3.16431	288	288	1.02774	0.125265	0.1858	0.147778	0.218255	0.0905998	0.527368	3.21766	3.17813	3.18805	3.19748	328	328	1.02778	0.0692252	0.395348	0.245397	0.587636	0.100655	0.514956	3.19077	3.21564	3.20843	3.18321	299	299	0.982908	0.251244	0.415536	0.174762	0.328064	-0.0664812	0.491225	1.00391	0.719514	0.780437	0.839111	0.867645	0.0155029	0.502489	1.02467	0.197733	0.356318	0.66055	0.74455	0.0947417	0.509385	3.18606	3.20663	3.19203	3.2286	286	59	0.985846	0.676282	0.905151	0.655177	0.872532	-0.0601967	0.48151
ENST00000561121.1|RP11-753A21.1	7.82913e-33	1.17639e-32	2.31844	2.26836	2.30854	2.25089	2337	1538	1.03532	0.000109772	0.00124484	7.07996e-06	0.00010705	0.127706	0.542576	2.32588	2.26536	2.32858	2.26095	1430	808	1.04284	0.000320983	0.00417511	0.000131401	0.00183641	0.159559	0.548592	2.30669	2.28749	907	1.02906	0.0308022	0.0702056	0.085705	0.127327	0.104205	0.524006	2.27168	2.24292	730	1.03829	0.002924	0.00631594	2.20185e-05	4.6561e-05	0.139506	0.555734	1.02457	0.085668	0.301693	0.026372	0.110077	0.0855975	0.531886	2.32631	2.27332	2.31724	2.23594	733	586	1.03741	0.0137028	0.0661316	0.00150426	0.00828729	0.135715	0.550792	2.33658	2.28088	2.33458	2.23712	350	188	1.03937	0.0984757	0.527121	0.0354605	0.267414	0.145842	0.554954	2.31691	2.26976	2.30245	2.2354	383	398	1.03323	0.0974162	0.235237	0.0330345	0.116146	0.118952	0.544078	2.31646	2.36133	2.32616	2.35419	327	327	0.969374	0.0929041	0.234015	0.0675525	0.149834	-0.0931926	0.472042	2.32531	2.32745	2.33565	2.33491	415	415	0.998518	0.923321	0.963044	0.833966	0.924729	-0.0047277	0.501065	2.30683	2.32208	2.27132	2.31569	414	414	0.989483	0.542663	0.652847	0.257405	0.398233	-0.0299453	0.479784	2.31215	2.32368	2.30816	2.30323	362	362	0.992041	0.69619	0.895944	0.951173	0.975861	-0.020539	0.50554	2.32245	2.32038	2.31755	2.33367	215	215	1.00143	0.952563	0.966099	0.92106	0.95865	0.00406181	0.485841	2.34947	2.30899	2.34277	2.3264	245	245	1.02846	0.202072	0.269591	0.150889	0.209593	0.0817196	0.52803	2.29151	2.28925	2.2567	2.28451	291	291	1.00157	0.941663	0.970964	0.738043	0.856253	0.00429361	0.485634	2.32278	2.33209	2.33891	2.30267	288	288	0.993567	0.718698	0.765302	0.822959	0.861406	-0.0212459	0.509729	2.33347	2.33181	2.34644	2.30267	328	328	1.00116	0.946877	0.979811	0.956616	0.981809	0.00368179	0.514017	2.33411	2.357	2.34461	2.36287	299	299	0.984259	0.367405	0.526535	0.402916	0.575862	-0.0522055	0.480297	1.01339	0.253342	0.335431	0.0403672	0.0580391	0.0493635	0.525125	1.01373	0.507934	0.667199	0.336426	0.451451	0.0488848	0.520537	2.30835	2.33231	2.32188	2.34231	286	59	0.983527	0.637064	0.889607	0.631543	0.860852	-0.064941	0.480147
ENST00000365607.2|SNORD25	4.60051e-06	4.72167e-06	7.44368	7.59045	7.43808	7.62418	2337	1538	0.903271	0.000110065	0.0012456	4.05273e-05	0.000434648	-0.128145	0.461091	7.18645	7.30632	7.20009	7.33525	1430	808	0.920269	0.0118323	0.0650663	0.00473765	0.0279511	-0.112109	0.464109	7.84925	7.90209	907	1.45692	1.85154e-23	8.3069e-22	1.3608e-22	4.89005e-21	0.489407	0.636627	7.90494	7.93144	730	0.607732	2.97351e-41	2.18249e-39	2.72731e-43	2.04109e-41	-0.655691	0.31881	0.962131	0.330397	0.600962	0.324605	0.497314	-0.0486497	0.485856	7.41835	7.64298	7.43763	7.68783	733	586	0.855815	0.000551581	0.0115861	0.000253309	0.00298258	-0.193898	0.441446	7.06817	7.25923	7.09731	7.27243	350	188	0.875961	0.0400304	0.481155	0.0446171	0.281251	-0.189081	0.447523	7.73835	7.82424	7.71379	7.91901	383	398	0.942203	0.311273	0.444882	0.170135	0.314456	-0.0723665	0.471634	7.05249	7.05839	7.08439	7.06826	327	327	0.995918	0.927535	0.961373	0.99044	0.994282	-0.00503325	0.50109	7.3786	7.21399	7.35578	7.2057	415	415	1.12086	0.00296158	0.0220584	0.00493994	0.0309249	0.146746	0.540113	7.40094	7.25029	7.41001	7.2244	414	414	1.11006	0.00594748	0.0837101	0.00758882	0.0608645	0.135892	0.540596	8.00376	7.23442	8.02418	7.20612	362	362	1.70449	8.64687e-26	4.89895e-23	5.6372e-23	1.98918e-20	0.597272	0.702329	7.02981	7.86058	7.05494	7.8709	215	215	0.562227	8.12881e-17	5.23294e-15	9.29835e-16	4.93965e-14	-0.618186	0.290449	7.28083	8.00043	7.22867	8.02292	245	245	0.607265	2.89076e-16	3.5764e-14	6.11226e-16	9.10093e-14	-0.561033	0.313386	7.45698	8.02847	7.44356	7.98241	291	291	0.672924	1.22385e-13	2.962e-11	6.69342e-13	1.45399e-10	-0.456485	0.361214	7.04603	7.07402	7.0858	7.03799	288	288	0.980786	0.688291	0.738151	0.963632	0.971001	-0.0236634	0.502496	7.2689	7.26506	7.23515	7.23223	328	328	1.00267	0.942769	0.979443	0.945033	0.978633	0.00396696	0.498764	7.02797	7.13557	7.06878	7.16772	299	299	0.92813	0.0696295	0.203447	0.00944563	0.052482	-0.105304	0.473608	0.631652	8.67511e-44	2.66711e-41	7.49575e-45	2.35419e-42	-0.613349	0.327775	0.628426	4.75443e-17	2.08817e-15	8.5029e-16	3.33724e-14	-0.632769	0.328109	7.01379	7.28799	7.05541	7.24901	286	59	0.826906	0.0679739	0.714521	0.0947373	0.619341	-0.258887	0.4309
ENST00000537925.5|SNHG1	4.83478e-06	4.95935e-06	7.44451	7.59115	7.4387	7.62465	2337	1538	0.903351	0.000111189	0.0012532	4.0713e-05	0.000435339	-0.128067	0.461101	7.18734	7.30707	7.20107	7.33597	1430	808	0.920358	0.0119139	0.0650663	0.00476794	0.028058	-0.112007	0.464135	7.84997	7.90246	907	1.4569	1.81751e-23	8.24434e-22	1.35425e-22	4.89005e-21	0.489506	0.636634	7.90558	7.93219	730	0.607836	3.03655e-41	2.18249e-39	2.75782e-43	2.04109e-41	-0.655647	0.318821	0.962186	0.331	0.60125	0.324089	0.497214	-0.04859	0.485841	7.41922	7.64367	7.43797	7.6885	733	586	0.855924	0.00055543	0.0115861	0.00025504	0.00299193	-0.193797	0.441474	7.06916	7.25994	7.09847	7.27303	350	188	0.876129	0.0402668	0.481155	0.0449269	0.281251	-0.188884	0.447599	7.73912	7.82492	7.71461	7.91934	383	398	0.94226	0.311649	0.445003	0.17053	0.314676	-0.0723101	0.47166	7.05341	7.05939	7.08472	7.0692	327	327	0.995861	0.926478	0.961373	0.992305	0.994282	-0.00510686	0.501071	7.37954	7.21494	7.3572	7.20624	415	415	1.12086	0.00295652	0.0220504	0.00488994	0.0306813	0.146772	0.540078	7.40171	7.25118	7.41058	7.22529	414	414	1.10998	0.00596841	0.0837101	0.0076167	0.060898	0.135835	0.540584	8.00434	7.23538	8.02476	7.20639	362	362	1.70404	8.85186e-26	4.89895e-23	5.75115e-23	1.98918e-20	0.597126	0.702298	7.03079	7.86119	7.05551	7.87139	215	215	0.562372	8.21015e-17	5.23294e-15	9.55081e-16	4.93965e-14	-0.618084	0.290471	7.28176	8.00104	7.23063	8.02364	245	245	0.607402	2.90317e-16	3.5764e-14	6.1576e-16	9.10093e-14	-0.560992	0.313403	7.45767	8.02902	7.44356	7.98276	291	291	0.672987	1.22945e-13	2.962e-11	6.8312e-13	1.45399e-10	-0.456444	0.361214	7.04693	7.07489	7.08649	7.03825	288	288	0.980806	0.688451	0.738151	0.961942	0.970004	-0.0236506	0.502387	7.26971	7.26587	7.23595	7.23284	328	328	1.00267	0.942713	0.979443	0.946886	0.978902	0.00397085	0.498699	7.02891	7.13662	7.07016	7.16813	299	299	0.928057	0.0691615	0.202793	0.00933598	0.0522399	-0.105482	0.47363	0.631724	8.52615e-44	2.66711e-41	7.65728e-45	2.35419e-42	-0.613406	0.327793	0.628523	4.72405e-17	2.08817e-15	8.62502e-16	3.34736e-14	-0.632821	0.328146	7.01472	7.28873	7.0561	7.2497	286	59	0.82702	0.0681186	0.714521	0.0944545	0.619341	-0.258795	0.43084
ENST00000540725.5|SNHG1	4.83981e-06	4.96358e-06	7.44448	7.59113	7.4387	7.62465	2337	1538	0.903349	0.000111165	0.0012532	4.07491e-05	0.000435339	-0.128069	0.461103	7.18731	7.30705	7.20092	7.33597	1430	808	0.920352	0.0119086	0.0650663	0.00477098	0.028058	-0.112014	0.464137	7.84995	7.90246	907	1.4569	1.81686e-23	8.24434e-22	1.35164e-22	4.89005e-21	0.489508	0.636637	7.90556	7.93219	730	0.607833	3.03671e-41	2.18249e-39	2.7662e-43	2.04109e-41	-0.655646	0.318824	0.96219	0.331046	0.60125	0.324037	0.497214	-0.0485854	0.485839	7.4192	7.64365	7.43797	7.6885	733	586	0.855919	0.000555239	0.0115861	0.000255185	0.00299193	-0.193802	0.441477	7.06913	7.25992	7.09847	7.27303	350	188	0.876124	0.0402595	0.481155	0.0448648	0.281251	-0.18889	0.447584	7.7391	7.82491	7.71461	7.91934	383	398	0.942257	0.311621	0.445003	0.170728	0.314937	-0.0723142	0.471673	7.05339	7.05936	7.08472	7.0692	327	327	0.99587	0.926638	0.961373	0.991839	0.994282	-0.00509572	0.50108	7.37952	7.2149	7.3572	7.20624	415	415	1.12087	0.00295498	0.0220504	0.00490239	0.0307246	0.14678	0.540078	7.40168	7.25115	7.41058	7.22529	414	414	1.10998	0.00596881	0.0837101	0.00762601	0.060898	0.135834	0.540584	8.00431	7.23535	8.02458	7.20639	362	362	1.70405	8.85246e-26	4.89895e-23	5.75115e-23	1.98918e-20	0.597126	0.702314	7.03076	7.86116	7.05551	7.87139	215	215	0.562376	8.22671e-17	5.23294e-15	9.55081e-16	4.93965e-14	-0.618063	0.290492	7.28174	8.00101	7.23063	8.02328	245	245	0.607405	2.90817e-16	3.5764e-14	6.24928e-16	9.10093e-14	-0.560976	0.313403	7.45765	8.029	7.44356	7.98276	291	291	0.672989	1.23104e-13	2.962e-11	6.8312e-13	1.45399e-10	-0.456432	0.361203	7.04691	7.07487	7.08649	7.03825	288	288	0.980811	0.688532	0.738151	0.961378	0.96979	-0.0236441	0.502375	7.26969	7.26583	7.23595	7.23284	328	328	1.00268	0.942581	0.979443	0.946886	0.978902	0.00398002	0.498699	7.02889	7.1366	7.07016	7.16813	299	299	0.928062	0.0691856	0.202793	0.00933598	0.0522399	-0.105472	0.47363	0.631719	8.50694e-44	2.66711e-41	7.65728e-45	2.35419e-42	-0.613412	0.327793	0.62852	4.72287e-17	2.08817e-15	8.64965e-16	3.34736e-14	-0.632824	0.328154	7.0147	7.28872	7.0561	7.2497	286	59	0.827011	0.0681016	0.714521	0.0944545	0.619341	-0.258811	0.43084
ENST00000384693.1|SNORD30	6.33014e-11	6.85807e-11	7.88406	8.02466	7.8789	8.06295	2337	1538	0.907146	0.00011169	0.00125628	2.88593e-05	0.000329974	-0.127209	0.460353	7.66057	7.7922	7.64596	7.85686	1430	808	0.912803	0.00405005	0.0289948	0.000581784	0.00568043	-0.126249	0.456286	8.23643	8.30697	907	1.36059	1.31958e-17	2.85256e-16	8.78812e-18	1.78145e-16	0.416375	0.619976	8.28195	8.31061	730	0.650048	2.56632e-33	1.07591e-31	8.49442e-36	3.40639e-34	-0.576745	0.335956	0.968935	0.412503	0.651266	0.361638	0.52853	-0.0409162	0.486901	7.88836	8.02282	7.86773	8.08811	733	586	0.911007	0.027937	0.0951244	0.00834537	0.0256289	-0.1226	0.457787	7.57147	7.71585	7.55741	7.8333	350	188	0.904768	0.0836671	0.503664	0.0433958	0.281251	-0.156868	0.447219	8.17794	8.16783	8.26138	8.27876	383	398	1.00704	0.902431	0.941043	0.834255	0.897593	0.00876871	0.49567	7.44463	7.57294	7.46073	7.56397	327	327	0.914905	0.0418709	0.125726	0.132536	0.244079	-0.11297	0.467899	7.8247	7.74415	7.85155	7.71827	415	415	1.05742	0.132007	0.373861	0.237271	0.496806	0.0740845	0.527914	7.81951	7.72671	7.7554	7.6686	414	414	1.06643	0.0786942	0.18951	0.0796366	0.192033	0.0866309	0.527976	8.41553	7.73245	8.5191	7.71958	362	362	1.60557	1.37779e-23	4.23594e-21	2.26228e-21	5.21644e-19	0.56526	0.694286	7.44791	8.3126	7.47473	8.38679	215	215	0.549163	1.86593e-18	1.78035e-16	1.84189e-17	2.16872e-15	-0.656549	0.274808	7.73146	8.4252	7.81093	8.54833	245	245	0.618247	1.63611e-17	3.79484e-15	4.91554e-18	2.47296e-15	-0.587879	0.304207	7.82236	8.41909	7.7697	8.50437	291	291	0.661251	1.321e-15	8.12267e-13	1.93206e-15	1.52743e-12	-0.49603	0.337738	7.42061	7.58864	7.47313	7.53649	288	288	0.890057	0.0105482	0.0280644	0.0211708	0.047645	-0.151687	0.464205	7.7143	7.76614	7.75864	7.67466	328	328	0.964707	0.351699	0.699606	0.570726	0.805919	-0.0514959	0.492499	7.47009	7.64721	7.45102	7.66445	299	299	0.88447	0.00447037	0.0360098	0.00654535	0.0416847	-0.165671	0.450532	0.67089	5.3082e-35	6.83153e-33	2.61371e-37	3.61607e-35	-0.540273	0.343563	0.656801	3.94463e-15	1.39933e-13	9.63876e-16	3.62863e-14	-0.588604	0.328437	7.44459	7.54835	7.47478	7.52295	286	59	0.930601	0.501575	0.836563	0.667648	0.878899	-0.0924147	0.482221
ENST00000365541.1|RNA5SP259	2.16196e-14	2.43028e-14	6.11291	6.18433	6.1037	6.17787	2337	1538	0.951701	0.0001207	0.00134668	0.000140362	0.00120056	-0.125595	0.463906	6.02652	6.10807	6.00881	6.11807	1430	808	0.945045	0.000880781	0.00892718	0.0005793	0.00568043	-0.145787	0.456271	6.2491	6.23019	907	1.10269	2.10821e-07	1.16668e-06	1.70011e-07	9.04653e-07	0.251661	0.57305	6.26873	6.24809	730	0.845452	4.54934e-21	7.01694e-20	1.04228e-20	1.39323e-19	-0.432415	0.377435	0.986484	0.480797	0.690265	0.613884	0.741107	-0.0349659	0.492755	6.11032	6.18394	6.11485	6.19808	733	586	0.95025	0.0203833	0.0797991	0.0260297	0.0593013	-0.129283	0.46438	5.96435	6.04644	5.94648	6.09686	350	188	0.944688	0.109652	0.53883	0.218277	0.493686	-0.151323	0.467827	6.24371	6.24889	6.22241	6.2593	383	398	0.996415	0.898316	0.939532	0.842437	0.900704	-0.00914939	0.495887	5.98653	5.95155	5.95382	5.94825	327	327	1.02454	0.268286	0.476169	0.177809	0.305588	0.0613229	0.510049	6.06658	6.03056	6.06488	6.03716	415	415	1.02528	0.173172	0.435221	0.266008	0.526874	0.0669774	0.513654	6.06486	5.99329	6.04226	5.98645	414	414	1.05085	0.0094372	0.0932597	0.0287953	0.109146	0.128177	0.536745	6.33853	6.04877	6.38561	6.05551	362	362	1.22244	7.32285e-18	3.78735e-16	2.70256e-17	1.42438e-15	0.477132	0.651812	6.01211	6.2584	5.98994	6.27835	215	215	0.843063	1.75115e-09	2.88419e-08	7.22873e-09	1.08118e-07	-0.429058	0.370449	6.01493	6.32116	6.03745	6.3273	245	245	0.808753	1.41579e-14	1.00449e-12	9.56985e-15	8.27493e-13	-0.523591	0.344973	6.07835	6.31213	6.04356	6.32782	291	291	0.850405	2.9294e-10	1.74315e-08	4.46455e-10	2.71503e-08	-0.382826	0.383663	5.97763	5.9814	5.92231	5.95429	288	288	0.997386	0.907039	0.923901	0.89511	0.918512	-0.00688708	0.487172	6.02483	6.04397	6.04138	6.04318	328	328	0.986823	0.504173	0.782839	0.730736	0.891708	-0.0369215	0.485007	5.99045	5.98719	5.95355	5.99687	299	299	1.00227	0.914449	0.951055	0.838737	0.903733	0.00621802	0.495565	0.857036	5.28421e-20	1.13785e-18	7.51868e-21	1.50755e-19	-0.393765	0.385204	0.82396	5.52212e-12	1.14455e-10	1.19812e-11	2.27848e-10	-0.515956	0.355159	6.00682	5.90921	5.96055	5.83271	286	59	1.07	0.177712	0.764656	0.200709	0.681781	0.177262	0.552922
ENST00000363408.1|RNA5SP352	1.6561e-14	1.86619e-14	6.18395	6.25606	6.18071	6.24338	2337	1538	0.951244	0.000123436	0.00137167	0.000148047	0.00125851	-0.125471	0.464031	6.09465	6.17574	6.06998	6.189	1430	808	0.945346	0.00104989	0.0101397	0.000682837	0.00647058	-0.143686	0.45684	6.32473	6.30818	907	1.10879	5.74866e-08	3.62336e-07	3.80339e-08	2.23089e-07	0.263248	0.576825	6.34496	6.31877	730	0.840715	6.5074e-22	1.04991e-20	1.31783e-21	1.80964e-20	-0.442593	0.374589	0.986074	0.472483	0.686636	0.613662	0.741107	-0.0356412	0.49275	6.18118	6.2557	6.19073	6.26493	733	586	0.949655	0.0203082	0.0796495	0.0267399	0.0603747	-0.129344	0.464548	6.02913	6.112	6.01108	6.14964	350	188	0.944176	0.109615	0.53883	0.217408	0.493088	-0.151453	0.467766	6.32013	6.32358	6.3021	6.33007	383	398	0.997608	0.932867	0.958331	0.888597	0.930286	-0.00603148	0.4971	6.05302	6.0159	6.01793	6.0099	327	327	1.02607	0.242818	0.448218	0.158864	0.279362	0.0647063	0.510264	6.13634	6.0976	6.14418	6.09766	415	415	1.02721	0.145626	0.396408	0.220503	0.475181	0.0715655	0.515007	6.13508	6.06022	6.12754	6.04069	414	414	1.05326	0.00703581	0.0863586	0.0205139	0.0921459	0.133125	0.538461	6.41703	6.11694	6.46335	6.1391	362	362	1.23122	1.78421e-18	1.24985e-16	9.22492e-18	6.07747e-16	0.486995	0.654818	6.07934	6.33613	6.05889	6.34489	215	215	0.836945	8.14295e-10	1.44897e-08	3.17277e-09	4.94595e-08	-0.438597	0.366685	6.08359	6.40048	6.09866	6.41365	245	245	0.8028	4.76484e-15	3.82154e-13	4.72586e-15	4.67016e-13	-0.534207	0.341708	6.14896	6.39047	6.12952	6.41465	291	291	0.845859	1.3398e-10	9.04202e-09	2.11984e-10	1.75093e-08	-0.390649	0.381691	6.04292	6.04856	5.99293	6.02435	288	288	0.996098	0.863015	0.886565	0.88617	0.911132	-0.010176	0.486316	6.09164	6.11272	6.0998	6.10338	328	328	0.985499	0.465305	0.76364	0.706376	0.881417	-0.0403625	0.484961	6.05606	6.05325	6.00644	6.072	299	299	1.00195	0.926961	0.956977	0.851817	0.913734	0.00530581	0.494558	0.852589	6.97396e-21	1.62159e-19	8.09521e-22	1.75682e-20	-0.403421	0.382355	0.817335	1.25196e-12	2.99928e-11	2.86102e-12	6.28288e-11	-0.531956	0.350802	6.07345	5.97655	6.0254	5.91291	286	59	1.06947	0.180937	0.764656	0.227104	0.704087	0.174749	0.549959
ENST00000602796.5|LINC01531	1.49994e-37	2.44209e-37	1.59919	1.55282	1.58703	1.54135	2337	1538	1.03267	0.000125156	0.00138339	3.28699e-05	0.00036897	0.125317	0.539366	1.58618	1.52611	1.5712	1.51682	1430	808	1.04252	0.000211599	0.00307931	3.9706e-05	0.00072888	0.159742	0.552218	1.61971	1.60852	907	1.06703	5.79403e-08	3.6478e-07	6.83096e-10	5.02026e-09	0.263755	0.586187	1.58238	1.58759	730	1.00263	0.823956	0.851785	0.92061	0.929512	0.00996711	0.49869	1.02621	0.0382792	0.195062	0.0416998	0.143333	0.103582	0.529241	1.59363	1.54806	1.5681	1.53103	733	586	1.0321	0.0333038	0.105136	0.0367323	0.0761621	0.117055	0.533427	1.57177	1.52611	1.53489	1.48986	350	188	1.03216	0.22054	0.677875	0.0742805	0.322059	0.110981	0.546641	1.61361	1.55842	1.59235	1.5594	383	398	1.03899	0.0395625	0.198045	0.0807272	0.195772	0.147896	0.536114	1.63568	1.5727	1.61937	1.53178	327	327	1.04462	0.0233208	0.0760502	0.00105163	0.00491946	0.126022	0.57628	1.59564	1.56126	1.59566	1.52903	415	415	1.02412	0.137598	0.382262	0.0177679	0.0847587	0.0730271	0.537326	1.60899	1.56403	1.58878	1.54254	414	414	1.03166	0.0671386	0.172812	0.0110814	0.06919	0.0902139	0.542871	1.56999	1.60015	1.5693	1.57396	362	362	0.97931	0.267324	0.511716	0.48163	0.71	-0.0583909	0.494742	1.64507	1.5582	1.63156	1.56795	215	215	1.06206	0.0108468	0.0315097	0.00849155	0.0252375	0.175278	0.56781	1.59551	1.54731	1.59067	1.55091	245	245	1.03397	0.125042	0.188705	0.0732579	0.118506	0.0983383	0.534411	1.60765	1.5712	1.5883	1.5727	291	291	1.02558	0.148867	0.37498	0.114025	0.289723	0.0848476	0.514472	1.64072	1.57719	1.64027	1.53526	288	288	1.04502	0.0146132	0.0356096	0.00120046	0.00498002	0.144764	0.575883	1.59126	1.58816	1.59275	1.57076	328	328	1.00215	0.896719	0.960225	0.600733	0.823497	0.00717299	0.506274	1.64758	1.5754	1.64361	1.56092	299	299	1.0513	0.00357021	0.0306795	0.00133807	0.0154914	0.169863	0.573282	0.977023	0.0313275	0.0640427	0.0133836	0.0214308	-0.0896344	0.469685	0.97142	0.160786	0.310853	0.0541271	0.109082	-0.10402	0.458859	1.63724	1.6451	1.63433	1.62978	286	59	0.994563	0.847973	0.956215	0.79581	0.932658	-0.0213414	0.489273
ENST00000412811.1|RP11-761N21.1	7.62081e-30	1.08639e-29	2.39417	2.33187	2.37145	2.30163	2337	1538	1.04413	0.000126699	0.00139394	7.58582e-06	0.000114387	0.125991	0.542436	2.37184	2.33348	2.35719	2.29575	1430	808	1.02694	0.0654243	0.223517	0.0111489	0.0521539	0.0808449	0.532252	2.42938	2.39355	907	1.06873	6.3412e-05	0.000248001	5.8864e-06	2.42918e-05	0.19286	0.563285	2.33008	2.30627	730	1.02937	0.0696886	0.100825	0.0278354	0.037271	0.0849304	0.528891	1.07125	0.00012729	0.00602574	4.63157e-05	0.00308809	0.191004	0.558489	2.40084	2.32436	2.35877	2.29821	733	586	1.05445	0.00539611	0.0405805	0.00790505	0.0247156	0.153824	0.542506	2.36122	2.36235	2.33989	2.32981	350	188	0.999218	0.978609	0.998087	0.953383	0.98604	-0.00238681	0.498465	2.43705	2.30641	2.37724	2.28825	383	398	1.09478	0.000394155	0.0929303	0.000542473	0.0269765	0.255012	0.571519	2.38149	2.3786	2.37051	2.35702	327	327	1.002	0.928235	0.961418	0.398507	0.54132	0.00498448	0.51566	2.41119	2.36075	2.37847	2.35544	415	415	1.03558	0.0610447	0.237388	0.0302552	0.125512	0.0922014	0.536206	2.41337	2.35385	2.39362	2.3207	414	414	1.04212	0.0476404	0.150567	0.0311556	0.113506	0.0976302	0.547784	2.35874	2.38407	2.3666	2.32653	362	362	0.982597	0.487854	0.748692	0.912075	0.953604	-0.0364989	0.514011	2.44119	2.31762	2.38245	2.32996	215	215	1.08943	0.00386713	0.012861	0.00392999	0.0126519	0.199187	0.560346	2.4199	2.35811	2.37619	2.39852	245	245	1.04376	0.119907	0.182404	0.16384	0.22454	0.0997049	0.524382	2.38661	2.3257	2.37954	2.32996	291	291	1.04312	0.120711	0.328262	0.159415	0.364619	0.091236	0.52575	2.37757	2.41626	2.37039	2.38963	288	288	0.973535	0.244155	0.317396	0.447077	0.525739	-0.0687696	0.48253	2.3888	2.41522	2.37347	2.39362	328	328	0.981847	0.357675	0.703221	0.40295	0.701284	-0.0508594	0.485955	2.40511	2.40732	2.38495	2.37519	299	299	0.998472	0.941401	0.966731	0.848151	0.911391	-0.00425476	0.511269	0.960904	0.00716787	0.0174437	0.00995704	0.0163654	-0.116506	0.468411	0.948799	0.0415148	0.103113	0.0400109	0.0844794	-0.150419	0.456128	2.37708	2.43302	2.37368	2.38823	286	59	0.961966	0.383564	0.798429	0.604273	0.847897	-0.115458	0.478547
ENST00000601669.6|LINC01531	1.52249e-37	2.47734e-37	1.59918	1.55283	1.58703	1.54135	2337	1538	1.03265	0.000126474	0.00139394	3.30475e-05	0.000370212	0.125234	0.539354	1.58616	1.5261	1.5712	1.51682	1430	808	1.04251	0.000212001	0.00307931	3.97763e-05	0.00072888	0.159719	0.552213	1.6197	1.60852	907	1.06703	5.80909e-08	3.65313e-07	6.89029e-10	5.05715e-09	0.263733	0.586168	1.58242	1.58759	730	1.0026	0.82628	0.853263	0.91951	0.92891	0.0098338	0.498672	1.02617	0.0385696	0.196	0.0417315	0.143353	0.103429	0.529237	1.59363	1.54804	1.5681	1.53103	733	586	1.03211	0.0332476	0.105128	0.0367061	0.0761363	0.117092	0.533431	1.57177	1.52609	1.53489	1.48986	350	188	1.03218	0.220283	0.677747	0.0742805	0.322059	0.11104	0.546641	1.6136	1.55841	1.59235	1.5594	383	398	1.039	0.0395287	0.198045	0.0807272	0.195772	0.147921	0.536114	1.63568	1.5727	1.61937	1.53178	327	327	1.04462	0.0233208	0.0760502	0.00105163	0.00491946	0.126022	0.57628	1.5956	1.56126	1.59566	1.52903	415	415	1.02409	0.138173	0.383474	0.0178664	0.0848693	0.0729203	0.537309	1.60901	1.56403	1.58878	1.54254	414	414	1.03167	0.0670424	0.172812	0.0110814	0.06919	0.0902457	0.542877	1.56993	1.60015	1.5693	1.57396	362	362	0.979272	0.266411	0.510534	0.481005	0.709835	-0.0585027	0.494735	1.64507	1.5582	1.63156	1.56795	215	215	1.06206	0.0108468	0.0315097	0.00849155	0.0252375	0.175278	0.56781	1.59547	1.54723	1.59067	1.55091	245	245	1.03401	0.124659	0.188229	0.0729695	0.118074	0.0984388	0.534444	1.60767	1.57113	1.5883	1.5727	291	291	1.02565	0.147834	0.373397	0.113866	0.289451	0.0850648	0.514519	1.64072	1.57719	1.64027	1.53526	288	288	1.04502	0.0146132	0.0356096	0.00120046	0.00498002	0.144764	0.575883	1.59119	1.58818	1.59275	1.57076	328	328	1.00209	0.899386	0.961221	0.602353	0.824379	0.00698676	0.506265	1.64758	1.57534	1.64361	1.56092	299	299	1.05135	0.00354244	0.0305992	0.00132877	0.0154484	0.170007	0.573293	0.977025	0.0313386	0.0640427	0.0134142	0.0214609	-0.0896273	0.469695	0.971423	0.160819	0.310853	0.0541271	0.109082	-0.104012	0.458859	1.63724	1.6451	1.63433	1.62978	286	59	0.994563	0.847973	0.956215	0.79581	0.932658	-0.0213414	0.489273
piR-hsa-24360	8.41435e-39	1.39667e-38	1.1058	1.18326	1.01466	1.09626	2337	1538	0.947722	0.000129196	0.00141578	1.59094e-05	0.000199643	-0.126875	0.459088	1.07778	1.15936	0.986259	1.07555	1430	808	0.945019	0.0023555	0.0189467	0.000336155	0.00375056	-0.135013	0.454434	1.14998	1.04909	907	0.993519	0.749967	0.849172	0.682359	0.741444	-0.0154368	0.494283	1.20972	1.11164	730	0.912602	3.64545e-06	1.30407e-05	2.60453e-07	7.41814e-07	-0.215718	0.432358	0.959438	0.0533056	0.233177	0.0392617	0.138904	-0.0967422	0.470401	1.13091	1.1858	1.02611	1.09825	733	586	0.962665	0.107074	0.203101	0.036693	0.0761363	-0.0895623	0.466566	1.14674	1.23714	1.02882	1.17304	350	188	0.939258	0.12392	0.552578	0.0798209	0.329403	-0.14299	0.454225	1.11645	1.16155	1.0187	1.07826	383	398	0.969217	0.293291	0.426677	0.148797	0.285619	-0.0752922	0.470144	0.959259	1.1212	0.927831	0.986636	327	327	0.893822	1.13508e-05	9.57679e-05	2.28066e-05	0.000167834	-0.246576	0.42012	1.04354	1.10932	0.963799	1.00975	415	415	0.95543	0.0355697	0.1576	0.0415605	0.156887	-0.103513	0.474374	1.16919	1.12272	1.07564	0.999662	414	414	1.03273	0.159208	0.293002	0.165928	0.294309	0.0693117	0.522769	1.18984	1.12117	1.0803	0.987435	362	362	1.04875	0.114598	0.274895	0.0293833	0.0880386	0.0831314	0.542341	0.989209	1.14514	0.946793	1.06911	215	215	0.897554	0.00376035	0.0125852	0.00131708	0.00475144	-0.199806	0.417772	1.02571	1.2081	0.935983	1.08244	245	245	0.881243	0.00010862	0.000846627	5.97462e-05	0.000432203	-0.251385	0.414352	1.19845	1.17701	1.08863	1.07806	291	291	1.01497	0.64792	0.795087	0.997501	1	0.0267975	0.50111	0.948571	1.1007	0.91571	0.989161	288	288	0.89992	1.1656e-05	0.000137243	1.06034e-05	0.000115738	-0.262946	0.429905	1.02717	1.11172	0.975215	1.03004	328	328	0.943077	0.0106012	0.124823	0.0165125	0.148828	-0.141925	0.466882	0.9287	1.00214	0.9021	0.941925	299	299	0.95037	0.0279833	0.119307	0.0176475	0.0775077	-0.12771	0.451181	0.951184	0.00467408	0.0118381	0.00121238	0.00242916	-0.120359	0.460339	1.02122	0.50082	0.661307	0.752096	0.816578	0.0498446	0.506751	0.938786	1.07045	0.898012	1.05223	286	59	0.912776	0.129394	0.764656	0.0830443	0.599175	-0.234611	0.428322
ENST00000423208.2|RP1-293L8.2	1.79079e-46	3.61688e-46	2.41567	2.35162	2.36814	2.30164	2337	1538	1.0454	0.000132602	0.00144738	7.81991e-07	1.8996e-05	0.125791	0.546828	2.43606	2.35923	2.39503	2.32739	1430	808	1.05471	0.000465717	0.00547193	2.14459e-05	0.00047614	0.155151	0.553998	2.38353	2.32392	907	1.01699	0.329997	0.491444	0.589435	0.660044	0.0469796	0.507539	2.34319	2.27392	730	1.06649	7.04224e-05	0.000208405	6.7033e-09	2.38253e-08	0.1849	0.576156	1.02835	0.123367	0.369548	0.0279364	0.1126	0.0765131	0.531563	2.42344	2.35008	2.36643	2.27389	733	586	1.05217	0.0105403	0.0572047	0.000140586	0.00219441	0.141063	0.560926	2.44031	2.37853	2.39709	2.31467	350	188	1.04376	0.194618	0.656892	0.0109053	0.232546	0.118948	0.56652	2.40803	2.33664	2.3315	2.25596	383	398	1.05073	0.0563769	0.208603	0.0124517	0.0846659	0.137099	0.551675	2.41163	2.46391	2.38279	2.41516	327	327	0.964408	0.152871	0.33215	0.126333	0.236351	-0.0792345	0.470359	2.42302	2.42305	2.39726	2.3844	415	415	0.99998	0.999214	0.999394	0.613613	0.799937	-4.8394e-05	0.499318	2.42013	2.40214	2.33813	2.36127	414	414	1.01254	0.598534	0.699828	0.951556	0.97175	0.0258966	0.498016	2.39639	2.42418	2.36642	2.36313	362	362	0.980922	0.472027	0.735209	0.566179	0.773473	-0.0378392	0.493834	2.43758	2.39758	2.38367	2.399	215	215	1.02812	0.37431	0.483076	0.437856	0.603961	0.0607173	0.501958	2.45861	2.37523	2.39726	2.3724	245	245	1.05949	0.0468874	0.0922179	0.0125794	0.0308573	0.127612	0.541324	2.39224	2.36435	2.28742	2.34845	291	291	1.01952	0.480689	0.697401	0.690788	0.826377	0.0413927	0.49768	2.40127	2.46667	2.38323	2.38524	288	288	0.955681	0.063822	0.10943	0.130596	0.199041	-0.109637	0.479878	2.42651	2.44571	2.39978	2.37878	328	328	0.986781	0.583938	0.817609	0.692158	0.876464	-0.0302685	0.49763	2.42705	2.46704	2.39347	2.42697	299	299	0.972662	0.221329	0.3848	0.231179	0.392076	-0.0708765	0.472836	1.03709	0.0166009	0.0366014	0.000102453	0.000260148	0.103538	0.547613	1.02263	0.411176	0.583448	0.0756179	0.141806	0.0606044	0.537956	2.40686	2.38734	2.37666	2.36938	286	59	1.01362	0.755433	0.924856	0.945707	0.97923	0.0413651	0.502845
ENST00000516006.1|SNORD116-26	1.10671e-64	7.92747e-64	0.184978	0.214639	0.123782	0.144924	2337	1538	0.97965	0.000133813	0.00145485	3.95285e-05	0.000424758	-0.129882	0.461054	0.151018	0.173173	0.108907	0.119895	1430	808	0.98476	0.00771977	0.0478477	0.0560055	0.170951	-0.124783	0.475736	0.23852	0.158243	907	1.04634	9.32928e-09	6.39755e-08	5.82438e-09	3.84173e-08	0.274973	0.581289	0.260535	0.180439	730	0.926898	1.26979e-20	1.92521e-19	1.74243e-27	3.70871e-26	-0.513732	0.357398	0.984856	0.111759	0.351621	0.0171364	0.0873232	-0.0798384	0.465778	0.178284	0.225617	0.117002	0.156034	733	586	0.967723	0.000474465	0.0102968	0.000406218	0.00359682	-0.201003	0.443437	0.135007	0.171385	0.107996	0.114751	350	188	0.9751	0.0329859	0.481155	0.20243	0.483911	-0.224308	0.466717	0.217832	0.251234	0.14998	0.17321	383	398	0.977113	0.0833849	0.226544	0.034373	0.118498	-0.123629	0.456263	0.141072	0.13473	0.100912	0.102491	327	327	1.00441	0.501514	0.695584	0.95639	0.974887	0.0372091	0.49401	0.17518	0.156439	0.115976	0.113967	415	415	1.01308	0.0624132	0.240693	0.382624	0.635868	0.0917159	0.515367	0.185174	0.16685	0.129222	0.112564	414	414	1.01278	0.133203	0.262515	0.111569	0.230125	0.0739449	0.529753	0.248159	0.16734	0.179626	0.113869	362	362	1.05762	1.45545e-07	1.51685e-06	1.12641e-10	2.04176e-09	0.281938	0.632971	0.13351	0.242631	0.093626	0.171924	215	215	0.927153	4.08343e-08	5.36572e-07	2.07362e-09	3.44606e-08	-0.388262	0.338496	0.160753	0.264717	0.103667	0.181707	245	245	0.930473	2.74004e-07	4.08717e-06	1.9158e-09	4.3451e-08	-0.337872	0.350787	0.197164	0.268516	0.135326	0.183187	291	291	0.951745	0.000112874	0.00157739	6.46279e-05	0.000865983	-0.229484	0.395024	0.133497	0.138773	0.100766	0.0995946	288	288	0.99635	0.596557	0.657413	0.746352	0.800292	-0.0312276	0.490922	0.163131	0.165349	0.0999576	0.118262	328	328	0.998464	0.841663	0.935182	0.561594	0.800155	-0.0110391	0.478775	0.136099	0.139291	0.100051	0.0977461	299	299	0.99779	0.715709	0.816863	0.577589	0.714423	-0.0210822	0.485632	0.941151	1.31804e-18	2.54147e-17	6.18468e-18	1.00076e-16	-0.420269	0.39429	0.944207	6.9944e-09	7.63452e-08	1.36222e-05	7.70024e-05	-0.423561	0.407124	0.136908	0.15806	0.0944857	0.12176	286	59	0.985445	0.368184	0.798429	0.246863	0.710405	-0.133753	0.452175
tRNA-Ile-AAT-5-1	5.56628e-22	7.00086e-22	0.617946	0.583907	0.592306	0.567783	2337	1538	1.02387	0.000135492	0.00145878	0.000100827	0.000917725	0.126031	0.536863	0.617126	0.601425	0.59053	0.592754	1430	808	1.01094	0.173437	0.401254	0.315775	0.544223	0.0595252	0.512748	0.61924	0.597529	907	1.01242	0.164376	0.285338	0.264218	0.336288	0.0671376	0.515597	0.564517	0.533666	730	1.03714	3.93473e-05	0.000121851	2.92491e-06	7.0132e-06	0.192373	0.561417	1.03866	8.82498e-05	0.00602574	8.94047e-06	0.00117801	0.196782	0.56377	0.643636	0.587886	0.622627	0.572116	733	586	1.0394	0.000318932	0.00793553	0.000274901	0.00310911	0.200707	0.558217	0.665727	0.655885	0.634912	0.642541	350	188	1.00685	0.670076	0.928808	0.97471	0.9921	0.0372775	0.499164	0.623448	0.555765	0.611825	0.537151	383	398	1.04803	0.000880633	0.0993584	0.000155365	0.0130271	0.238673	0.578208	0.593139	0.669107	0.551373	0.655251	327	327	0.948706	6.80069e-05	0.000471026	0.000481499	0.0025329	-0.223151	0.416276	0.590859	0.65711	0.582052	0.641121	415	415	0.955117	0.000136533	0.00155788	0.000344851	0.00340179	-0.189013	0.432115	0.622854	0.652973	0.600751	0.628749	414	414	0.979339	0.0547774	0.159806	0.0629526	0.166593	-0.0946629	0.471435	0.619514	0.637357	0.592516	0.609527	362	362	0.987709	0.353764	0.619506	0.397706	0.627397	-0.0488014	0.473978	0.576949	0.630656	0.525094	0.615239	215	215	0.963457	0.0267186	0.0678261	0.0304412	0.0747391	-0.152153	0.439957	0.583472	0.617374	0.58407	0.593279	245	245	0.976775	0.148831	0.214767	0.267217	0.335172	-0.0925253	0.477659	0.625253	0.608841	0.605568	0.585619	291	291	1.01144	0.426009	0.660559	0.496265	0.695117	0.0467305	0.522898	0.5892	0.624956	0.552111	0.60849	288	288	0.97552	0.0490552	0.0890882	0.0711651	0.124584	-0.116466	0.448321	0.592445	0.635386	0.583061	0.611632	328	328	0.970674	0.0274741	0.224582	0.0451242	0.281848	-0.122283	0.451117	0.594439	0.593348	0.563666	0.582305	299	299	1.00076	0.954582	0.974481	0.893401	0.940476	0.00329646	0.491382	0.998536	0.852984	0.8888	0.780952	0.813743	-0.00789526	0.496591	1.02974	0.0368316	0.0928169	0.05785	0.114911	0.15468	0.540522	0.585049	0.622855	0.537074	0.598139	286	59	0.974136	0.294784	0.798429	0.1822	0.675642	-0.145377	0.444826
tRNA-Ile-AAT-5-2	5.56628e-22	7.00086e-22	0.617946	0.583907	0.592306	0.567783	2337	1538	1.02387	0.000135492	0.00145878	0.000100827	0.000917725	0.126031	0.536863	0.617126	0.601425	0.59053	0.592754	1430	808	1.01094	0.173437	0.401254	0.315775	0.544223	0.0595252	0.512748	0.61924	0.597529	907	1.01242	0.164376	0.285338	0.264218	0.336288	0.0671376	0.515597	0.564517	0.533666	730	1.03714	3.93473e-05	0.000121851	2.92491e-06	7.0132e-06	0.192373	0.561417	1.03866	8.82498e-05	0.00602574	8.94047e-06	0.00117801	0.196782	0.56377	0.643636	0.587886	0.622627	0.572116	733	586	1.0394	0.000318932	0.00793553	0.000274901	0.00310911	0.200707	0.558217	0.665727	0.655885	0.634912	0.642541	350	188	1.00685	0.670076	0.928808	0.97471	0.9921	0.0372775	0.499164	0.623448	0.555765	0.611825	0.537151	383	398	1.04803	0.000880633	0.0993584	0.000155365	0.0130271	0.238673	0.578208	0.593139	0.669107	0.551373	0.655251	327	327	0.948706	6.80069e-05	0.000471026	0.000481499	0.0025329	-0.223151	0.416276	0.590859	0.65711	0.582052	0.641121	415	415	0.955117	0.000136533	0.00155788	0.000344851	0.00340179	-0.189013	0.432115	0.622854	0.652973	0.600751	0.628749	414	414	0.979339	0.0547774	0.159806	0.0629526	0.166593	-0.0946629	0.471435	0.619514	0.637357	0.592516	0.609527	362	362	0.987709	0.353764	0.619506	0.397706	0.627397	-0.0488014	0.473978	0.576949	0.630656	0.525094	0.615239	215	215	0.963457	0.0267186	0.0678261	0.0304412	0.0747391	-0.152153	0.439957	0.583472	0.617374	0.58407	0.593279	245	245	0.976775	0.148831	0.214767	0.267217	0.335172	-0.0925253	0.477659	0.625253	0.608841	0.605568	0.585619	291	291	1.01144	0.426009	0.660559	0.496265	0.695117	0.0467305	0.522898	0.5892	0.624956	0.552111	0.60849	288	288	0.97552	0.0490552	0.0890882	0.0711651	0.124584	-0.116466	0.448321	0.592445	0.635386	0.583061	0.611632	328	328	0.970674	0.0274741	0.224582	0.0451242	0.281848	-0.122283	0.451117	0.594439	0.593348	0.563666	0.582305	299	299	1.00076	0.954582	0.974481	0.893401	0.940476	0.00329646	0.491382	0.998536	0.852984	0.8888	0.780952	0.813743	-0.00789526	0.496591	1.02974	0.0368316	0.0928169	0.05785	0.114911	0.15468	0.540522	0.585049	0.622855	0.537074	0.598139	286	59	0.974136	0.294784	0.798429	0.1822	0.675642	-0.145377	0.444826
tRNA-Ile-AAT-5-3	5.56628e-22	7.00086e-22	0.617946	0.583907	0.592306	0.567783	2337	1538	1.02387	0.000135492	0.00145878	0.000100827	0.000917725	0.126031	0.536863	0.617126	0.601425	0.59053	0.592754	1430	808	1.01094	0.173437	0.401254	0.315775	0.544223	0.0595252	0.512748	0.61924	0.597529	907	1.01242	0.164376	0.285338	0.264218	0.336288	0.0671376	0.515597	0.564517	0.533666	730	1.03714	3.93473e-05	0.000121851	2.92491e-06	7.0132e-06	0.192373	0.561417	1.03866	8.82498e-05	0.00602574	8.94047e-06	0.00117801	0.196782	0.56377	0.643636	0.587886	0.622627	0.572116	733	586	1.0394	0.000318932	0.00793553	0.000274901	0.00310911	0.200707	0.558217	0.665727	0.655885	0.634912	0.642541	350	188	1.00685	0.670076	0.928808	0.97471	0.9921	0.0372775	0.499164	0.623448	0.555765	0.611825	0.537151	383	398	1.04803	0.000880633	0.0993584	0.000155365	0.0130271	0.238673	0.578208	0.593139	0.669107	0.551373	0.655251	327	327	0.948706	6.80069e-05	0.000471026	0.000481499	0.0025329	-0.223151	0.416276	0.590859	0.65711	0.582052	0.641121	415	415	0.955117	0.000136533	0.00155788	0.000344851	0.00340179	-0.189013	0.432115	0.622854	0.652973	0.600751	0.628749	414	414	0.979339	0.0547774	0.159806	0.0629526	0.166593	-0.0946629	0.471435	0.619514	0.637357	0.592516	0.609527	362	362	0.987709	0.353764	0.619506	0.397706	0.627397	-0.0488014	0.473978	0.576949	0.630656	0.525094	0.615239	215	215	0.963457	0.0267186	0.0678261	0.0304412	0.0747391	-0.152153	0.439957	0.583472	0.617374	0.58407	0.593279	245	245	0.976775	0.148831	0.214767	0.267217	0.335172	-0.0925253	0.477659	0.625253	0.608841	0.605568	0.585619	291	291	1.01144	0.426009	0.660559	0.496265	0.695117	0.0467305	0.522898	0.5892	0.624956	0.552111	0.60849	288	288	0.97552	0.0490552	0.0890882	0.0711651	0.124584	-0.116466	0.448321	0.592445	0.635386	0.583061	0.611632	328	328	0.970674	0.0274741	0.224582	0.0451242	0.281848	-0.122283	0.451117	0.594439	0.593348	0.563666	0.582305	299	299	1.00076	0.954582	0.974481	0.893401	0.940476	0.00329646	0.491382	0.998536	0.852984	0.8888	0.780952	0.813743	-0.00789526	0.496591	1.02974	0.0368316	0.0928169	0.05785	0.114911	0.15468	0.540522	0.585049	0.622855	0.537074	0.598139	286	59	0.974136	0.294784	0.798429	0.1822	0.675642	-0.145377	0.444826
tRNA-Ile-AAT-5-4	5.56628e-22	7.00086e-22	0.617946	0.583907	0.592306	0.567783	2337	1538	1.02387	0.000135492	0.00145878	0.000100827	0.000917725	0.126031	0.536863	0.617126	0.601425	0.59053	0.592754	1430	808	1.01094	0.173437	0.401254	0.315775	0.544223	0.0595252	0.512748	0.61924	0.597529	907	1.01242	0.164376	0.285338	0.264218	0.336288	0.0671376	0.515597	0.564517	0.533666	730	1.03714	3.93473e-05	0.000121851	2.92491e-06	7.0132e-06	0.192373	0.561417	1.03866	8.82498e-05	0.00602574	8.94047e-06	0.00117801	0.196782	0.56377	0.643636	0.587886	0.622627	0.572116	733	586	1.0394	0.000318932	0.00793553	0.000274901	0.00310911	0.200707	0.558217	0.665727	0.655885	0.634912	0.642541	350	188	1.00685	0.670076	0.928808	0.97471	0.9921	0.0372775	0.499164	0.623448	0.555765	0.611825	0.537151	383	398	1.04803	0.000880633	0.0993584	0.000155365	0.0130271	0.238673	0.578208	0.593139	0.669107	0.551373	0.655251	327	327	0.948706	6.80069e-05	0.000471026	0.000481499	0.0025329	-0.223151	0.416276	0.590859	0.65711	0.582052	0.641121	415	415	0.955117	0.000136533	0.00155788	0.000344851	0.00340179	-0.189013	0.432115	0.622854	0.652973	0.600751	0.628749	414	414	0.979339	0.0547774	0.159806	0.0629526	0.166593	-0.0946629	0.471435	0.619514	0.637357	0.592516	0.609527	362	362	0.987709	0.353764	0.619506	0.397706	0.627397	-0.0488014	0.473978	0.576949	0.630656	0.525094	0.615239	215	215	0.963457	0.0267186	0.0678261	0.0304412	0.0747391	-0.152153	0.439957	0.583472	0.617374	0.58407	0.593279	245	245	0.976775	0.148831	0.214767	0.267217	0.335172	-0.0925253	0.477659	0.625253	0.608841	0.605568	0.585619	291	291	1.01144	0.426009	0.660559	0.496265	0.695117	0.0467305	0.522898	0.5892	0.624956	0.552111	0.60849	288	288	0.97552	0.0490552	0.0890882	0.0711651	0.124584	-0.116466	0.448321	0.592445	0.635386	0.583061	0.611632	328	328	0.970674	0.0274741	0.224582	0.0451242	0.281848	-0.122283	0.451117	0.594439	0.593348	0.563666	0.582305	299	299	1.00076	0.954582	0.974481	0.893401	0.940476	0.00329646	0.491382	0.998536	0.852984	0.8888	0.780952	0.813743	-0.00789526	0.496591	1.02974	0.0368316	0.0928169	0.05785	0.114911	0.15468	0.540522	0.585049	0.622855	0.537074	0.598139	286	59	0.974136	0.294784	0.798429	0.1822	0.675642	-0.145377	0.444826
tRNA-Ile-AAT-5-5	5.56628e-22	7.00086e-22	0.617946	0.583907	0.592306	0.567783	2337	1538	1.02387	0.000135492	0.00145878	0.000100827	0.000917725	0.126031	0.536863	0.617126	0.601425	0.59053	0.592754	1430	808	1.01094	0.173437	0.401254	0.315775	0.544223	0.0595252	0.512748	0.61924	0.597529	907	1.01242	0.164376	0.285338	0.264218	0.336288	0.0671376	0.515597	0.564517	0.533666	730	1.03714	3.93473e-05	0.000121851	2.92491e-06	7.0132e-06	0.192373	0.561417	1.03866	8.82498e-05	0.00602574	8.94047e-06	0.00117801	0.196782	0.56377	0.643636	0.587886	0.622627	0.572116	733	586	1.0394	0.000318932	0.00793553	0.000274901	0.00310911	0.200707	0.558217	0.665727	0.655885	0.634912	0.642541	350	188	1.00685	0.670076	0.928808	0.97471	0.9921	0.0372775	0.499164	0.623448	0.555765	0.611825	0.537151	383	398	1.04803	0.000880633	0.0993584	0.000155365	0.0130271	0.238673	0.578208	0.593139	0.669107	0.551373	0.655251	327	327	0.948706	6.80069e-05	0.000471026	0.000481499	0.0025329	-0.223151	0.416276	0.590859	0.65711	0.582052	0.641121	415	415	0.955117	0.000136533	0.00155788	0.000344851	0.00340179	-0.189013	0.432115	0.622854	0.652973	0.600751	0.628749	414	414	0.979339	0.0547774	0.159806	0.0629526	0.166593	-0.0946629	0.471435	0.619514	0.637357	0.592516	0.609527	362	362	0.987709	0.353764	0.619506	0.397706	0.627397	-0.0488014	0.473978	0.576949	0.630656	0.525094	0.615239	215	215	0.963457	0.0267186	0.0678261	0.0304412	0.0747391	-0.152153	0.439957	0.583472	0.617374	0.58407	0.593279	245	245	0.976775	0.148831	0.214767	0.267217	0.335172	-0.0925253	0.477659	0.625253	0.608841	0.605568	0.585619	291	291	1.01144	0.426009	0.660559	0.496265	0.695117	0.0467305	0.522898	0.5892	0.624956	0.552111	0.60849	288	288	0.97552	0.0490552	0.0890882	0.0711651	0.124584	-0.116466	0.448321	0.592445	0.635386	0.583061	0.611632	328	328	0.970674	0.0274741	0.224582	0.0451242	0.281848	-0.122283	0.451117	0.594439	0.593348	0.563666	0.582305	299	299	1.00076	0.954582	0.974481	0.893401	0.940476	0.00329646	0.491382	0.998536	0.852984	0.8888	0.780952	0.813743	-0.00789526	0.496591	1.02974	0.0368316	0.0928169	0.05785	0.114911	0.15468	0.540522	0.585049	0.622855	0.537074	0.598139	286	59	0.974136	0.294784	0.798429	0.1822	0.675642	-0.145377	0.444826
ENST00000391145.1|SNORD90	7.23881e-10	7.76951e-10	2.45347	2.56927	2.39011	2.53015	2337	1538	0.922872	0.000137742	0.00147725	0.000203068	0.00165019	-0.127287	0.464781	2.39307	2.5039	2.35987	2.48058	1430	808	0.926058	0.00448462	0.0312915	0.00809151	0.0412705	-0.126593	0.466347	2.54869	2.441	907	1.03153	0.303489	0.46077	0.406832	0.487317	0.0497741	0.511588	2.64162	2.60599	730	0.841745	1.44112e-08	7.16544e-08	2.57339e-08	8.52762e-08	-0.272342	0.426865	0.937619	0.0515865	0.227837	0.0368127	0.134254	-0.0979717	0.470022	2.45256	2.54603	2.40097	2.50866	733	586	0.937264	0.0714221	0.157843	0.0855235	0.147856	-0.101115	0.472482	2.36125	2.46623	2.36307	2.43402	350	188	0.929818	0.16785	0.62383	0.2687	0.545482	-0.126691	0.471094	2.536	2.58372	2.43381	2.55173	383	398	0.96746	0.496216	0.623679	0.423143	0.57535	-0.0486388	0.483435	2.14238	2.3542	2.10919	2.35155	327	327	0.86345	3.33928e-05	0.00025384	3.76408e-05	0.000262678	-0.232685	0.4282	2.44555	2.46199	2.40753	2.43032	415	415	0.98867	0.711494	0.851147	0.430243	0.681833	-0.0181677	0.4993	2.49597	2.43959	2.43618	2.40662	414	414	1.03986	0.177278	0.313838	0.266129	0.408305	0.0664221	0.519785	2.71577	2.39085	2.65516	2.37334	362	362	1.2526	9.81987e-09	1.32544e-07	2.70242e-08	3.19556e-07	0.308578	0.60237	2.11332	2.77779	2.12411	2.74903	215	215	0.630922	1.26206e-16	7.84745e-15	2.50034e-14	1.02496e-12	-0.613652	0.296441	2.40935	2.78212	2.38338	2.74903	245	245	0.7723	4.40762e-08	7.71892e-07	2.74131e-07	3.56951e-06	-0.361105	0.38369	2.48145	2.76365	2.4745	2.74903	291	291	0.822336	2.5086e-06	5.71301e-05	2.12764e-05	0.000327066	-0.281561	0.41432	2.13716	2.40618	2.13886	2.34209	288	288	0.829882	5.65985e-07	1.09135e-05	7.019e-07	1.21007e-05	-0.30159	0.4161	2.40987	2.46723	2.37376	2.41588	328	328	0.961027	0.212765	0.628649	0.181691	0.527257	-0.0689333	0.480527	2.13006	2.37321	2.11884	2.36596	299	299	0.844895	5.91298e-07	4.48252e-05	5.86864e-07	4.42117e-05	-0.295219	0.419223	0.897747	3.77227e-05	0.000139079	0.000241591	0.00056651	-0.177115	0.455007	0.885923	0.00693459	0.0219236	0.0239062	0.0559159	-0.199025	0.451749	2.1456	2.13201	2.1492	2.06927	286	59	1.00946	0.910592	0.976914	0.700285	0.887186	0.0154202	0.515942
ENST00000392471.2|RP11-44M6.1	1.7304e-43	3.22316e-43	2.40049	2.34175	2.361	2.31021	2337	1538	1.04156	0.000137649	0.00147725	2.60499e-06	4.66537e-05	0.125441	0.544552	2.40938	2.33898	2.38931	2.32812	1430	808	1.05001	0.000320069	0.00417511	0.000100575	0.00148819	0.15868	0.549423	2.38648	2.33278	907	1.03347	0.0377513	0.0832997	0.154989	0.211884	0.0998602	0.519866	2.34481	2.29598	730	1.04577	0.0031422	0.00674775	1.41012e-06	3.60611e-06	0.139624	0.563355	1.0293	0.0936312	0.319103	0.0188123	0.0922506	0.0833161	0.533732	2.40862	2.3396	2.35174	2.28843	733	586	1.049	0.00815801	0.0501759	0.000571291	0.00447656	0.145336	0.555129	2.40864	2.34273	2.38567	2.33146	350	188	1.04675	0.0870175	0.505604	0.0306329	0.256463	0.14919	0.556489	2.40859	2.33813	2.33594	2.27839	383	398	1.05005	0.0483679	0.208226	0.016491	0.088731	0.141814	0.549582	2.39829	2.4325	2.38842	2.39982	327	327	0.976568	0.28834	0.495859	0.12561	0.235078	-0.058812	0.479225	2.40905	2.39793	2.39928	2.36216	415	415	1.00773	0.679457	0.831004	0.5172	0.7392	0.0202978	0.507272	2.39446	2.3874	2.33115	2.33963	414	414	1.00491	0.815059	0.876251	0.965948	0.981196	0.0115031	0.496283	2.38652	2.40334	2.36027	2.34224	362	362	0.988412	0.642599	0.863878	0.88784	0.947966	-0.0244114	0.504441	2.40928	2.38463	2.36705	2.40742	215	215	1.01723	0.545769	0.632255	0.832196	0.906213	0.0412659	0.485949	2.44353	2.37562	2.40814	2.39042	245	245	1.0482	0.0798927	0.133371	0.0436682	0.0794933	0.112355	0.530162	2.37298	2.36365	2.30498	2.34884	291	291	1.00649	0.794918	0.886554	0.99639	0.999823	0.0152513	0.489827	2.39546	2.42791	2.3864	2.37075	288	288	0.977753	0.287645	0.363016	0.259364	0.342722	-0.0627722	0.490415	2.41665	2.41673	2.40622	2.36738	328	328	0.999946	0.997987	0.999607	0.91867	0.967726	-0.000139427	0.506469	2.4135	2.44969	2.39617	2.42652	299	299	0.97523	0.250303	0.414418	0.183411	0.338445	-0.0666136	0.475621	1.016	0.261744	0.343734	0.0117519	0.0190384	0.0489937	0.53088	1.00003	0.998925	0.999105	0.327377	0.444124	9.9129e-05	0.520925	2.3899	2.3996	2.3684	2.42963	286	59	0.993295	0.874217	0.966523	0.6614	0.875644	-0.0223924	0.481866
ENST00000443243.1|FLJ41941	9.96386e-47	2.03094e-46	2.71482	2.65334	2.6574	2.59259	2337	1538	1.04354	0.000140388	0.00150273	1.32672e-06	2.67959e-05	0.125078	0.545841	2.72946	2.65878	2.67969	2.61582	1430	808	1.05021	0.000842398	0.00863302	9.72694e-05	0.00144313	0.147191	0.549526	2.69174	2.6294	907	1.02311	0.168436	0.29029	0.258741	0.331452	0.0664217	0.515777	2.64731	2.5762	730	1.0586	0.000272053	0.000722092	1.53659e-07	4.50395e-07	0.16844	0.568931	1.03127	0.0774131	0.284362	0.0115042	0.0679449	0.0877166	0.536284	2.71399	2.63961	2.64833	2.56596	733	586	1.05291	0.00727341	0.0486124	0.000176759	0.00242291	0.148355	0.560013	2.71322	2.65777	2.66252	2.5796	350	188	1.03919	0.233942	0.679655	0.0254489	0.249575	0.109361	0.558389	2.71469	2.63103	2.62839	2.5602	383	398	1.05971	0.0193764	0.164038	0.00494906	0.061695	0.168009	0.55811	2.71566	2.73802	2.68094	2.6921	327	327	0.984625	0.51777	0.708587	0.427522	0.56533	-0.0358063	0.49127	2.72535	2.70687	2.69189	2.66063	415	415	1.01289	0.512556	0.728687	0.248994	0.513197	0.0321737	0.516464	2.71958	2.68732	2.63066	2.62992	414	414	1.02262	0.326901	0.463792	0.574421	0.696504	0.04824	0.508822	2.70036	2.70814	2.65792	2.63681	362	362	0.994618	0.834876	0.963144	0.888633	0.948264	-0.0109639	0.513972	2.72843	2.6969	2.67586	2.71571	215	215	1.0221	0.470174	0.570977	0.707628	0.825815	0.0493411	0.498021	2.76839	2.68099	2.71932	2.65782	245	245	1.06246	0.036201	0.076029	0.0132994	0.0320833	0.134566	0.548172	2.69759	2.66618	2.60468	2.64064	291	291	1.02201	0.411973	0.648989	0.791667	0.885783	0.0481637	0.493794	2.70971	2.76481	2.69278	2.676	288	288	0.962531	0.119795	0.179319	0.229042	0.309528	-0.0919406	0.489439	2.72784	2.74131	2.70695	2.66905	328	328	0.990701	0.699588	0.86283	0.826154	0.929444	-0.0213252	0.503662	2.73116	2.76684	2.69446	2.73716	299	299	0.975572	0.262801	0.428513	0.326369	0.495508	-0.0648822	0.474659	1.02649	0.074859	0.132397	0.0036285	0.00647746	0.0766811	0.535651	0.998984	0.968926	0.980333	0.457492	0.565125	-0.00287603	0.515875	2.70888	2.70252	2.67191	2.70208	286	59	1.00442	0.915245	0.976914	0.940003	0.978515	0.014255	0.496859
piR-hsa-28848	3.23996e-31	4.7547e-31	0.624514	0.665186	0.582946	0.630611	2337	1538	0.972202	0.000140838	0.00150462	7.75721e-05	0.000738871	-0.126576	0.462538	0.570384	0.591526	0.538669	0.559595	1430	808	0.985452	0.0922803	0.277486	0.0945339	0.247119	-0.0751138	0.478753	0.709858	0.664008	907	1.08548	3.00591e-14	4.19011e-13	2.2586e-12	2.33192e-11	0.366837	0.598027	0.746717	0.709974	730	0.884949	4.93636e-30	1.55335e-28	1.83267e-31	5.36613e-30	-0.576904	0.346733	0.974775	0.0358084	0.1873	0.0209877	0.097583	-0.104682	0.466857	0.637589	0.671325	0.590445	0.64295	733	586	0.976887	0.0614625	0.14388	0.0241921	0.0561338	-0.10432	0.463928	0.568405	0.587808	0.541032	0.550779	350	188	0.986641	0.422643	0.825581	0.445193	0.693413	-0.0750593	0.480046	0.700812	0.710775	0.644104	0.677933	383	398	0.993118	0.693138	0.789915	0.4104	0.565634	-0.0282661	0.482976	0.53467	0.570162	0.503949	0.542026	327	327	0.975699	0.0316468	0.0987779	0.026249	0.0716635	-0.119345	0.455115	0.596739	0.610408	0.56435	0.568438	415	415	0.99057	0.399406	0.65477	0.491867	0.720859	-0.0414084	0.488698	0.602302	0.598834	0.556829	0.555922	414	414	1.00241	0.831996	0.887291	0.98428	0.992168	0.0104328	0.506269	0.747502	0.601248	0.709628	0.546676	362	362	1.10669	7.90281e-12	1.75639e-10	3.24781e-12	7.39644e-11	0.37176	0.640136	0.529559	0.700341	0.490454	0.648442	215	215	0.888361	1.31947e-10	2.84123e-09	9.38678e-10	1.67569e-08	-0.460762	0.343926	0.569409	0.718824	0.54367	0.674758	245	245	0.901616	5.21816e-10	1.50402e-08	6.86375e-09	1.29197e-07	-0.413572	0.36913	0.605161	0.741541	0.57099	0.694105	291	291	0.909799	1.50378e-09	6.35262e-08	2.59031e-09	1.01665e-07	-0.366091	0.382624	0.524453	0.539616	0.494872	0.509846	288	288	0.989544	0.405064	0.480211	0.339372	0.423469	-0.0491345	0.485532	0.580438	0.575299	0.543233	0.535713	328	328	1.00357	0.738406	0.885256	0.738187	0.893986	0.0184558	0.502593	0.528126	0.552405	0.497257	0.505715	299	299	0.983312	0.150546	0.314504	0.121573	0.26446	-0.0833534	0.472154	0.90785	1.2891e-23	3.8149e-22	1.33875e-22	3.126e-21	-0.454684	0.380102	0.912308	6.28523e-09	6.9565e-08	3.02386e-07	2.3437e-06	-0.428323	0.390586	0.531999	0.530599	0.491955	0.516253	286	59	1.00097	0.967814	0.989014	0.732407	0.903229	0.00522518	0.485836
ENST00000550332.5|RP11-944C7.1	5.78041e-56	1.67305e-55	1.04044	0.979181	0.950259	0.887067	2337	1538	1.04338	0.000141824	0.00151224	9.14633e-08	4.1151e-06	0.125081	0.550649	1.04004	0.968095	0.946573	0.87713	1430	808	1.05113	0.000832714	0.00857389	1.20292e-06	6.0773e-05	0.147993	0.561698	1.04107	0.957807	907	1.05188	0.00235759	0.00722962	2.45587e-05	9.16437e-05	0.147181	0.558932	0.991451	0.902091	730	1.03425	0.0283208	0.0461098	0.00184719	0.00293576	0.100181	0.540898	1.03499	0.0433653	0.211946	0.00887234	0.0570789	0.100275	0.537575	1.03625	0.980445	0.942463	0.867668	733	586	1.03944	0.0503264	0.129058	0.00508762	0.0183899	0.107979	0.544832	1.00079	0.976563	0.910987	0.839663	350	188	1.01693	0.630563	0.923759	0.0440029	0.281251	0.0456057	0.552629	1.06866	0.982279	0.9654	0.887686	383	398	1.06171	0.0177877	0.159126	0.0126312	0.0846659	0.170599	0.55157	1.04958	1.01542	0.964342	0.91925	327	327	1.02396	0.351884	0.565425	0.160077	0.28096	0.051555	0.540807	1.04029	0.99749	0.953774	0.935547	415	415	1.03011	0.132619	0.375403	0.0713048	0.227174	0.073967	0.536153	1.05913	0.984376	0.959901	0.909797	414	414	1.05318	0.0284704	0.127921	0.00943303	0.0651681	0.108048	0.554015	1.02135	1.01402	0.948873	0.918224	362	362	1.00509	0.836143	0.963602	0.258346	0.468135	0.0108786	0.532134	1.08389	0.980682	0.988149	0.926641	215	215	1.07416	0.0191722	0.0511813	0.0336881	0.081446	0.160953	0.554278	1.07481	0.980226	0.981526	0.917418	245	245	1.06776	0.0169614	0.0436173	0.00299494	0.0105972	0.153589	0.564665	1.02579	0.989982	0.921247	0.917309	291	291	1.02513	0.310518	0.566376	0.335214	0.565054	0.0595539	0.505804	1.02542	1.07087	0.953225	0.947731	288	288	0.968991	0.219993	0.292093	0.689329	0.752268	-0.072433	0.491536	1.02336	1.05371	0.935572	0.962448	328	328	0.979183	0.347373	0.698721	0.369476	0.683188	-0.0519609	0.477617	1.0589	1.03659	0.975555	0.946391	299	299	1.01559	0.478347	0.627887	0.362853	0.535903	0.0410522	0.519491	0.999288	0.960863	0.972272	0.845261	0.87319	-0.00209908	0.502392	0.95404	0.0806277	0.178264	0.0626158	0.121937	-0.128815	0.460224	1.05212	1.0011	0.962786	0.951702	286	59	1.036	0.387163	0.799165	0.611292	0.849546	0.112902	0.521038
ENST00000363871.1|RNA5SP161	7.77383e-11	8.41392e-11	6.98669	7.06607	6.95545	7.04997	2337	1538	0.946466	0.000146428	0.00155534	0.000213444	0.00173196	-0.124319	0.464901	6.87656	6.94701	6.85661	6.9341	1430	808	0.952337	0.00835366	0.0502491	0.00435753	0.0267345	-0.115375	0.46377	7.16032	7.15319	907	1.15935	2.12012e-12	2.31872e-11	3.21633e-13	3.73149e-12	0.340945	0.601764	7.19784	7.16835	730	0.800357	5.98362e-28	1.55462e-26	2.55786e-28	5.63953e-27	-0.51508	0.355047	0.974331	0.240205	0.520272	0.426696	0.589597	-0.0583312	0.488586	6.97423	7.06281	6.95434	7.05364	733	586	0.940448	0.0134437	0.0656641	0.0153912	0.0401391	-0.137618	0.461223	6.77908	6.85411	6.74294	6.88336	350	188	0.949321	0.153988	0.604375	0.190708	0.480196	-0.132369	0.465805	7.15257	7.16139	7.11048	7.14807	383	398	0.993902	0.851098	0.91014	0.917241	0.949142	-0.0134403	0.497848	6.82413	6.76134	6.78967	6.71944	327	327	1.04449	0.0633848	0.177426	0.0560075	0.129956	0.103015	0.520504	6.94561	6.8592	6.93312	6.8195	415	415	1.06172	0.00211238	0.0167238	0.00277051	0.0195561	0.151852	0.53944	6.92857	6.82689	6.91662	6.80206	414	414	1.07302	0.000840494	0.036915	0.00124613	0.0295128	0.165323	0.547708	7.2727	6.8958	7.2947	6.89302	362	362	1.29854	7.45022e-22	8.77224e-20	9.22759e-20	9.82029e-18	0.539424	0.674941	6.84021	7.19421	6.80157	7.18031	215	215	0.782413	1.01413e-12	2.95379e-11	2.02455e-11	4.6489e-10	-0.517171	0.338345	6.88207	7.2587	6.9066	7.2733	245	245	0.770232	2.55756e-16	3.36989e-14	3.27566e-15	3.42028e-13	-0.56219	0.32773	6.94332	7.25218	6.95236	7.2733	291	291	0.80728	8.52055e-13	1.47352e-10	2.97643e-12	4.33462e-10	-0.438883	0.364533	6.8044	6.81788	6.73648	6.83002	288	288	0.990705	0.706155	0.754081	0.759261	0.811149	-0.0222385	0.485798	6.87982	6.88954	6.8885	6.89603	328	328	0.993289	0.753357	0.891895	0.795032	0.919863	-0.0173643	0.493782	6.82632	6.83132	6.76437	6.85256	299	299	0.996543	0.880248	0.928927	0.937407	0.966403	-0.00872006	0.486807	0.821442	3.46785e-25	1.33272e-23	1.05274e-26	4.41352e-25	-0.451516	0.368895	0.771913	2.77588e-16	1.12129e-14	4.76735e-16	1.93989e-14	-0.614702	0.326602	6.84784	6.73996	6.80053	6.70325	286	59	1.07764	0.19057	0.764656	0.324312	0.73949	0.17373	0.540773
piR-hsa-18287	4.94341e-21	6.12284e-21	0.58997	0.622612	0.562307	0.608217	2337	1538	0.977628	0.000147517	0.00156391	1.53248e-05	0.00019533	-0.124385	0.45901	0.555487	0.578577	0.532583	0.562412	1430	808	0.984123	0.0343523	0.14187	0.0105859	0.0504074	-0.0920707	0.467518	0.644336	0.614236	907	1.04664	1.25098e-07	7.31149e-07	2.77217e-06	1.19386e-05	0.255326	0.565473	0.671351	0.659166	730	0.922829	2.45731e-21	3.85234e-20	1.13311e-22	1.62032e-21	-0.446339	0.371292	0.981448	0.0436507	0.212288	0.0137481	0.0770059	-0.100385	0.464624	0.601713	0.631909	0.572174	0.622437	733	586	0.979287	0.0394104	0.114367	0.0186705	0.0463692	-0.114029	0.46236	0.557881	0.590418	0.537098	0.576426	350	188	0.977699	0.127203	0.55676	0.0936032	0.362238	-0.136267	0.456185	0.641768	0.651507	0.608205	0.652902	383	398	0.993272	0.624378	0.735954	0.438455	0.588935	-0.0350835	0.483977	0.528887	0.55668	0.499717	0.545535	327	327	0.980919	0.0846659	0.219583	0.111156	0.216245	-0.0956417	0.459548	0.572876	0.565636	0.542949	0.5482	415	415	1.00503	0.619377	0.79509	0.569818	0.770615	0.0244021	0.510004	0.593477	0.57413	0.558692	0.552067	414	414	1.0135	0.22252	0.35735	0.340508	0.484041	0.060043	0.514373	0.646071	0.563897	0.638647	0.535913	362	362	1.05861	3.2956e-06	2.79294e-05	6.52583e-07	5.72329e-06	0.248362	0.591744	0.522691	0.630078	0.497124	0.61505	215	215	0.928268	2.05673e-06	1.83284e-05	2.42191e-06	1.93683e-05	-0.332918	0.374786	0.558101	0.642069	0.542182	0.628944	245	245	0.943459	2.20043e-05	0.000201944	3.34083e-05	0.00025361	-0.27648	0.406781	0.606887	0.639106	0.564214	0.611499	291	291	0.977915	0.107519	0.304509	0.098383	0.262386	-0.0946403	0.458621	0.525281	0.544304	0.490617	0.508972	288	288	0.986901	0.288966	0.364434	0.222006	0.301197	-0.0626001	0.474139	0.559996	0.564425	0.542947	0.534995	328	328	0.996935	0.776441	0.903074	0.696025	0.877492	-0.015692	0.503053	0.511855	0.5517	0.477355	0.542949	299	299	0.97276	0.0154399	0.0829558	0.0126347	0.0633339	-0.140873	0.439475	0.940273	3.52193e-15	4.62954e-14	4.14482e-15	4.90116e-14	-0.341187	0.403782	0.943512	1.7105e-05	9.27122e-05	6.89216e-05	0.000324826	-0.317944	0.414979	0.533166	0.49293	0.505659	0.484066	286	59	1.02828	0.202347	0.764656	0.271189	0.718081	0.163822	0.545514
piR-hsa-23679	2.06233e-25	2.72972e-25	0.629954	0.670306	0.601789	0.64174	2337	1538	0.972418	0.000148212	0.00156827	0.000401972	0.00290407	-0.12627	0.466453	0.650622	0.708396	0.624579	0.677185	1430	808	0.960746	5.18122e-05	0.00108423	5.74539e-05	0.000963484	-0.180712	0.448877	0.597368	0.565691	907	0.925928	7.20408e-13	8.48242e-12	8.017e-13	8.66509e-12	-0.351411	0.399971	0.628146	0.592433	730	1.0157	0.127814	0.171889	0.0483055	0.062517	0.0703161	0.525936	0.978892	0.0520316	0.229072	0.108119	0.253745	-0.0974951	0.47693	0.641446	0.663841	0.623017	0.631499	733	586	0.984597	0.215308	0.324663	0.34201	0.450746	-0.0690381	0.484793	0.699086	0.76363	0.689196	0.724219	350	188	0.956248	0.0233868	0.422589	0.0273015	0.249648	-0.208519	0.442325	0.588772	0.616704	0.550928	0.579656	383	398	0.980825	0.22991	0.36521	0.300902	0.462296	-0.0859643	0.478607	0.580721	0.693326	0.54779	0.68939	327	327	0.924916	3.32183e-08	4.72571e-07	2.2742e-08	3.06961e-07	-0.312991	0.390633	0.631342	0.677883	0.601114	0.666223	415	415	0.968255	0.0121407	0.0674565	0.0053637	0.0332766	-0.123658	0.452402	0.636675	0.663523	0.603866	0.643282	414	414	0.981562	0.09446	0.209318	0.112243	0.231428	-0.0823797	0.471493	0.639649	0.627076	0.627657	0.579736	362	362	1.00875	0.503409	0.764029	0.188505	0.376874	0.0352042	0.518154	0.604101	0.644899	0.596657	0.629611	215	215	0.972117	0.118038	0.212085	0.0517391	0.114897	-0.107031	0.454062	0.609801	0.657007	0.579038	0.624003	245	245	0.967809	0.0369331	0.076979	0.0294386	0.0587711	-0.134037	0.460217	0.629861	0.643963	0.579277	0.614057	291	291	0.990273	0.499074	0.706449	0.345791	0.574312	-0.0396746	0.480669	0.590182	0.659111	0.559396	0.614792	288	288	0.953345	0.000628275	0.00338547	0.000750976	0.00345175	-0.203722	0.438398	0.639456	0.661826	0.604821	0.620933	328	328	0.984614	0.228197	0.639575	0.145392	0.478358	-0.0666609	0.480192	0.573554	0.619812	0.536008	0.600174	299	299	0.968445	0.0193941	0.0948117	0.00725196	0.0442826	-0.13594	0.4591	1.0376	4.96085e-05	0.000178616	4.49192e-05	0.000122154	0.171343	0.550013	1.07946	2.2025e-06	1.47384e-05	9.95568e-07	7.18315e-06	0.352066	0.604513	0.598737	0.519314	0.586974	0.493715	286	59	1.0566	0.0393792	0.714521	0.0645017	0.57255	0.263027	0.576449
ENST00000459187.1|SNORD97	3.02855e-45	5.89519e-45	0.513502	0.557119	0.457213	0.493321	2337	1538	0.970219	0.000149426	0.00157809	0.000623358	0.00400658	-0.12777	0.467568	0.474606	0.494231	0.418989	0.451527	1430	808	0.986489	0.140441	0.366969	0.0467888	0.150017	-0.0648978	0.474734	0.574825	0.527772	907	1.05745	3.15029e-07	1.70584e-06	7.26712e-07	3.455e-06	0.246398	0.569203	0.626727	0.550304	730	0.899926	5.06579e-18	6.64315e-17	2.3053e-18	2.73767e-17	-0.441866	0.385189	0.964664	0.00692037	0.062894	0.0549833	0.170655	-0.137024	0.472446	0.514322	0.588216	0.467354	0.512305	733	586	0.95007	0.000225289	0.00629671	0.00205872	0.0101718	-0.209887	0.450684	0.445901	0.510397	0.393546	0.463686	350	188	0.956279	0.0163418	0.369921	0.00874359	0.232546	-0.224051	0.431489	0.576847	0.624974	0.541613	0.544005	383	398	0.967191	0.0779749	0.220686	0.437237	0.588299	-0.125799	0.483934	0.466862	0.452258	0.391582	0.40504	327	327	1.01017	0.435809	0.639556	0.592583	0.70859	0.043148	0.504896	0.499251	0.481459	0.420542	0.438087	415	415	1.01241	0.290819	0.580942	0.198562	0.444707	0.0519194	0.514548	0.489615	0.479437	0.439779	0.428388	414	414	1.00708	0.555699	0.663338	0.707215	0.805791	0.0289833	0.51395	0.593645	0.49062	0.547403	0.429614	362	362	1.07402	1.44685e-06	1.28315e-05	1.07386e-07	1.10255e-06	0.257562	0.603709	0.455261	0.585994	0.38564	0.531183	215	215	0.913367	3.7257e-06	3.05452e-05	2.96582e-06	2.32689e-05	-0.323948	0.371076	0.473119	0.607838	0.407206	0.549973	245	245	0.910847	2.52912e-08	4.79321e-07	9.7978e-08	1.43063e-06	-0.367957	0.383224	0.494292	0.597539	0.449409	0.534322	291	291	0.930935	1.86975e-05	0.000340368	2.97739e-05	0.000434747	-0.255132	0.412973	0.460117	0.441934	0.388097	0.380309	288	288	1.01268	0.380929	0.455797	0.89511	0.918512	0.0517094	0.509952	0.485264	0.463564	0.417068	0.407558	328	328	1.01516	0.222298	0.636623	0.157842	0.49406	0.0675161	0.519176	0.457901	0.463868	0.387043	0.398588	299	299	0.995873	0.735603	0.83214	0.691126	0.801991	-0.0195469	0.485202	0.932891	1.41314e-12	1.46448e-11	8.81607e-14	9.20531e-13	-0.312428	0.408598	0.913233	1.30475e-08	1.33466e-07	1.97421e-09	2.48302e-08	-0.421715	0.371831	0.461323	0.500536	0.391482	0.448872	286	59	0.973185	0.381625	0.798429	0.249344	0.710405	-0.123095	0.452353
ENST00000515444.5|RP11-148L24.1	9.00347e-47	1.83789e-46	2.40983	2.34187	2.33988	2.26553	2337	1538	1.04823	0.000154219	0.00162252	5.47347e-07	1.6352e-05	0.124655	0.547483	2.43189	2.35772	2.37362	2.30415	1430	808	1.05275	0.00159523	0.0138611	5.60093e-05	0.000950783	0.140681	0.5512	2.37504	2.29541	907	1.01208	0.52091	0.673689	0.983361	0.986463	0.030945	0.500292	2.32433	2.23703	730	1.07741	1.52546e-05	5.04295e-05	1.01912e-10	5.00428e-10	0.201945	0.584902	1.03578	0.0716431	0.274721	0.0171088	0.0873232	0.0893032	0.534236	2.4196	2.33111	2.34464	2.23613	733	586	1.06326	0.00429569	0.0366857	5.39062e-05	0.00125872	0.157439	0.564621	2.42784	2.36866	2.37219	2.28543	350	188	1.04187	0.236795	0.679655	0.014319	0.232546	0.108603	0.563997	2.41208	2.31337	2.31194	2.22383	383	398	1.07081	0.0167794	0.15606	0.00627163	0.0670023	0.172016	0.556516	2.3948	2.44956	2.33705	2.39451	327	327	0.962759	0.164204	0.347631	0.112077	0.217169	-0.0770998	0.466796	2.42078	2.40728	2.37533	2.37067	415	415	1.0094	0.674523	0.827841	0.443752	0.692534	0.0206291	0.503928	2.42427	2.39319	2.33091	2.33834	414	414	1.02178	0.387206	0.522379	0.513697	0.642377	0.0425424	0.510461	2.37585	2.41794	2.32454	2.34366	362	362	0.971243	0.293808	0.542973	0.380299	0.610199	-0.0552569	0.49317	2.42135	2.37114	2.32946	2.35562	215	215	1.03541	0.288897	0.406705	0.406835	0.576402	0.0725085	0.498821	2.46429	2.35382	2.38354	2.32433	245	245	1.07958	0.0125957	0.0354858	0.00356575	0.0121508	0.160588	0.550887	2.3883	2.35179	2.30276	2.31197	291	291	1.02563	0.363043	0.611592	0.662787	0.807894	0.0534048	0.497502	2.38804	2.48807	2.33667	2.39188	288	288	0.933008	0.00903339	0.0254018	0.0164424	0.0392715	-0.154896	0.452739	2.42919	2.45364	2.37829	2.36828	328	328	0.983195	0.513064	0.784574	0.336908	0.660356	-0.0361547	0.488102	2.41099	2.4693	2.35948	2.42236	299	299	0.960394	0.101459	0.248111	0.0708898	0.188252	-0.0950111	0.464816	1.04019	0.0159269	0.0352416	1.7249e-05	5.03725e-05	0.104816	0.552676	1.01098	0.710521	0.81849	0.0896167	0.16346	0.0272928	0.536263	2.39173	2.37188	2.33667	2.32884	286	59	1.01385	0.779097	0.931818	0.717354	0.89552	0.0390155	0.514993
ENST00000364991.1|RNA5SP298	1.28515e-12	1.41758e-12	7.32717	7.38904	7.31245	7.38104	2337	1538	0.958022	0.000156299	0.00163818	0.000101402	0.000921443	-0.123864	0.46315	7.24421	7.30542	7.22083	7.2974	1430	808	0.958463	0.00396095	0.0286161	0.00113587	0.00955304	-0.126085	0.458643	7.45796	7.45171	907	1.11153	1.12953e-10	9.63145e-10	2.28256e-11	2.04066e-10	0.313252	0.593406	7.48159	7.47849	730	0.848283	3.8843e-25	7.90284e-24	5.09779e-26	1.00754e-24	-0.482278	0.361437	0.983753	0.338211	0.607287	0.372986	0.537387	-0.0476519	0.487208	7.31764	7.39015	7.30379	7.38477	733	586	0.950976	0.00961434	0.0542916	0.0095557	0.0281883	-0.144966	0.458528	7.18375	7.25706	7.15569	7.21222	350	188	0.950455	0.096046	0.523401	0.126856	0.403456	-0.159049	0.460106	7.43998	7.45302	7.41529	7.45491	383	398	0.991003	0.718313	0.810758	0.621188	0.739757	-0.0258104	0.489779	7.2057	7.17282	7.15614	7.15317	327	327	1.02305	0.197987	0.392709	0.221095	0.356405	0.0713336	0.515847	7.30235	7.25014	7.28892	7.24092	415	415	1.03685	0.0165455	0.0851556	0.0150762	0.0747593	0.118128	0.529598	7.27645	7.2133	7.25345	7.20062	414	414	1.04475	0.00507227	0.0781893	0.0114643	0.0697951	0.138473	0.538023	7.53963	7.2631	7.53852	7.24551	362	362	1.21128	8.66673e-21	9.2234e-19	3.25679e-19	3.3376e-17	0.523208	0.664533	7.21941	7.48048	7.16884	7.43874	215	215	0.834469	3.71296e-13	1.19462e-11	1.01832e-11	2.48256e-10	-0.528382	0.353467	7.24677	7.53914	7.22655	7.51186	245	245	0.81656	2.76118e-17	5.6594e-15	5.90364e-17	1.91941e-14	-0.583031	0.337076	7.29499	7.52615	7.28153	7.49771	291	291	0.85195	1.58237e-12	2.09553e-10	1.83674e-12	2.98957e-10	-0.433173	0.372079	7.20718	7.20039	7.15422	7.17048	288	288	1.00472	0.792517	0.827578	0.974904	0.980574	0.0155145	0.498276	7.26256	7.26072	7.22387	7.25354	328	328	1.00128	0.93524	0.976878	0.762014	0.902146	0.00448993	0.497472	7.22236	7.20418	7.16292	7.18601	299	299	1.01269	0.468559	0.617753	0.614548	0.745159	0.0419715	0.506952	0.862293	7.1302e-24	2.36278e-22	1.74613e-25	5.55348e-24	-0.434518	0.372125	0.83727	2.00123e-13	5.42882e-12	3.77422e-13	1.00676e-11	-0.550347	0.344841	7.22492	7.14862	7.16039	7.15231	286	59	1.05431	0.230734	0.764656	0.356239	0.746533	0.157041	0.538165
ENST00000459083.1|SNORD4B	2.3243e-12	2.55669e-12	2.91757	3.04654	2.82989	2.98803	2337	1538	0.914483	0.000157949	0.00165234	4.37504e-05	0.000462051	-0.124746	0.461259	2.74716	2.86835	2.65302	2.81037	1430	808	0.919433	0.00451202	0.0312915	0.00107351	0.00912563	-0.124909	0.458439	3.18624	3.11243	907	1.24651	8.3566e-11	7.29043e-10	2.74954e-10	2.17061e-09	0.314651	0.588176	3.24378	3.20161	730	0.708768	4.21248e-24	7.77061e-23	5.2463e-26	1.0332e-24	-0.488503	0.361472	0.960903	0.282339	0.561463	0.237225	0.410123	-0.0537414	0.483028	2.92371	3.07664	2.82063	2.99959	733	586	0.899421	0.00828599	0.0501759	0.00560798	0.0193603	-0.14738	0.455673	2.71603	2.869	2.61183	2.86089	350	188	0.899397	0.0669241	0.49812	0.046248	0.283348	-0.165543	0.447918	3.11349	3.17472	3.02192	3.13827	383	398	0.958447	0.430795	0.562799	0.364432	0.5252	-0.0563551	0.481244	2.48886	2.67698	2.37878	2.57262	327	327	0.87775	0.0006792	0.00365632	0.000699623	0.00346617	-0.189725	0.440376	2.83236	2.81075	2.73906	2.71059	415	415	1.01509	0.666114	0.821569	0.435521	0.68643	0.0211961	0.511047	2.94328	2.79054	2.83485	2.68519	414	414	1.11168	0.00155436	0.0428691	0.00134431	0.0301191	0.156562	0.547026	3.39693	2.78071	3.39299	2.68789	362	362	1.53285	1.11658e-17	5.32686e-16	5.90254e-18	4.03267e-16	0.474161	0.677009	2.54374	3.3369	2.42631	3.29872	215	215	0.57708	3.06306e-16	1.66186e-14	5.99404e-16	3.64517e-14	-0.604468	0.271152	2.76468	3.43967	2.69289	3.39223	245	245	0.626338	3.07097e-15	2.98154e-13	1.00583e-16	1.91941e-14	-0.538457	0.309038	2.98058	3.40894	2.96577	3.2709	291	291	0.743103	8.81907e-09	3.01264e-07	9.7907e-09	3.45107e-07	-0.347352	0.382943	2.44531	2.71696	2.33646	2.57616	288	288	0.82837	2.16766e-06	3.43721e-05	5.82622e-07	1.02033e-05	-0.284941	0.418885	2.72102	2.83925	2.66017	2.68118	328	328	0.921321	0.0168499	0.164838	0.0244741	0.195158	-0.132644	0.467625	2.44253	2.63579	2.32548	2.58216	299	299	0.874628	0.000606114	0.00975068	0.000113394	0.00226346	-0.200439	0.436874	0.737606	1.46503e-23	4.31248e-22	2.79527e-25	8.64191e-24	-0.437884	0.372674	0.759194	7.51486e-08	6.5595e-07	8.61063e-08	7.33096e-07	-0.399569	0.385632	2.46225	2.65091	2.32436	2.64152	286	59	0.877418	0.152231	0.764656	0.080903	0.591261	-0.198143	0.427818
piR-hsa-1344	6.25918e-37	1.00751e-36	0.531917	0.56994	0.492579	0.523984	2337	1538	0.973989	0.00016175	0.00168574	0.000296956	0.00229519	-0.126243	0.465703	0.546437	0.604242	0.502965	0.543257	1430	808	0.960725	5.48685e-05	0.00112878	0.000179257	0.00225642	-0.184619	0.45239	0.509026	0.474824	907	0.936132	3.53349e-10	2.85049e-09	2.92222e-09	1.98424e-08	-0.308935	0.417082	0.531974	0.507076	730	1.01008	0.27242	0.332982	0.455814	0.499203	0.0492838	0.509795	0.98422	0.102053	0.335433	0.0623145	0.182698	-0.0815857	0.473235	0.53781	0.556952	0.497044	0.524646	733	586	0.98682	0.241075	0.351737	0.0908394	0.155588	-0.0647091	0.472938	0.592669	0.614043	0.565259	0.561495	350	188	0.985294	0.437469	0.831782	0.272748	0.550872	-0.0689006	0.471337	0.487678	0.529984	0.456484	0.508445	383	398	0.971102	0.0345359	0.189042	0.0165049	0.088731	-0.151506	0.450424	0.483158	0.558862	0.448911	0.512635	327	327	0.948879	0.000232027	0.00143628	0.000820188	0.00397106	-0.205872	0.433362	0.534681	0.562035	0.495718	0.514318	415	415	0.981218	0.141841	0.388782	0.491352	0.720859	-0.0722466	0.483606	0.524498	0.550136	0.474561	0.515217	414	414	0.982386	0.13966	0.269296	0.241546	0.381265	-0.0727335	0.47848	0.56957	0.538065	0.513567	0.501778	362	362	1.02208	0.128977	0.302697	0.0941538	0.221817	0.0799751	0.533531	0.472108	0.554938	0.428796	0.511243	215	215	0.944203	0.000801288	0.00314714	0.00199695	0.00691992	-0.23194	0.409043	0.523036	0.571739	0.490255	0.511243	245	245	0.966806	0.0322418	0.070136	0.0541788	0.094344	-0.137596	0.458109	0.538477	0.557085	0.495265	0.511243	291	291	0.987184	0.382424	0.631058	0.357562	0.585777	-0.0512799	0.479517	0.478735	0.51353	0.446718	0.468597	288	288	0.976171	0.0763889	0.126217	0.116644	0.183487	-0.104796	0.470046	0.526543	0.508597	0.493665	0.455255	328	328	1.01252	0.320694	0.686941	0.338374	0.660356	0.0549145	0.525631	0.458941	0.527993	0.43778	0.494287	299	299	0.953264	0.000417933	0.00742819	0.000675092	0.00929343	-0.206384	0.428362	1.02627	0.00205629	0.00563341	0.00323075	0.00581809	0.129011	0.536094	1.07549	2.36311e-06	1.56616e-05	5.01312e-06	3.08938e-05	0.35412	0.597501	0.487749	0.443152	0.459976	0.399512	286	59	1.0314	0.257297	0.783644	0.152282	0.670011	0.161483	0.559204
piR-hsa-23230	6.25918e-37	1.00751e-36	0.531917	0.56994	0.492579	0.523984	2337	1538	0.973989	0.00016175	0.00168574	0.000296956	0.00229519	-0.126243	0.465703	0.546437	0.604242	0.502965	0.543257	1430	808	0.960725	5.48685e-05	0.00112878	0.000179257	0.00225642	-0.184619	0.45239	0.509026	0.474824	907	0.936132	3.53349e-10	2.85049e-09	2.92222e-09	1.98424e-08	-0.308935	0.417082	0.531974	0.507076	730	1.01008	0.27242	0.332982	0.455814	0.499203	0.0492838	0.509795	0.98422	0.102053	0.335433	0.0623145	0.182698	-0.0815857	0.473235	0.53781	0.556952	0.497044	0.524646	733	586	0.98682	0.241075	0.351737	0.0908394	0.155588	-0.0647091	0.472938	0.592669	0.614043	0.565259	0.561495	350	188	0.985294	0.437469	0.831782	0.272748	0.550872	-0.0689006	0.471337	0.487678	0.529984	0.456484	0.508445	383	398	0.971102	0.0345359	0.189042	0.0165049	0.088731	-0.151506	0.450424	0.483158	0.558862	0.448911	0.512635	327	327	0.948879	0.000232027	0.00143628	0.000820188	0.00397106	-0.205872	0.433362	0.534681	0.562035	0.495718	0.514318	415	415	0.981218	0.141841	0.388782	0.491352	0.720859	-0.0722466	0.483606	0.524498	0.550136	0.474561	0.515217	414	414	0.982386	0.13966	0.269296	0.241546	0.381265	-0.0727335	0.47848	0.56957	0.538065	0.513567	0.501778	362	362	1.02208	0.128977	0.302697	0.0941538	0.221817	0.0799751	0.533531	0.472108	0.554938	0.428796	0.511243	215	215	0.944203	0.000801288	0.00314714	0.00199695	0.00691992	-0.23194	0.409043	0.523036	0.571739	0.490255	0.511243	245	245	0.966806	0.0322418	0.070136	0.0541788	0.094344	-0.137596	0.458109	0.538477	0.557085	0.495265	0.511243	291	291	0.987184	0.382424	0.631058	0.357562	0.585777	-0.0512799	0.479517	0.478735	0.51353	0.446718	0.468597	288	288	0.976171	0.0763889	0.126217	0.116644	0.183487	-0.104796	0.470046	0.526543	0.508597	0.493665	0.455255	328	328	1.01252	0.320694	0.686941	0.338374	0.660356	0.0549145	0.525631	0.458941	0.527993	0.43778	0.494287	299	299	0.953264	0.000417933	0.00742819	0.000675092	0.00929343	-0.206384	0.428362	1.02627	0.00205629	0.00563341	0.00323075	0.00581809	0.129011	0.536094	1.07549	2.36311e-06	1.56616e-05	5.01312e-06	3.08938e-05	0.35412	0.597501	0.487749	0.443152	0.459976	0.399512	286	59	1.0314	0.257297	0.783644	0.152282	0.670011	0.161483	0.559204
ENST00000364884.1|SNORD52	0.0496403	0.0497753	3.91807	4.05341	3.87711	4.05287	2337	1538	0.910459	0.000166416	0.00171818	5.41573e-05	0.00054691	-0.124628	0.461731	3.70869	3.8215	3.68044	3.82171	1430	808	0.924786	0.0103801	0.0587956	0.00560442	0.031265	-0.113395	0.464799	4.24819	4.2163	907	1.34415	1.4063e-16	2.73069e-15	2.08019e-15	3.0698e-14	0.401496	0.610864	4.3101	4.35264	730	0.659111	2.36679e-31	8.67404e-30	2.50175e-33	8.44187e-32	-0.572777	0.342007	0.958001	0.274439	0.553883	0.165164	0.325621	-0.0546073	0.480071	3.90412	4.11373	3.88092	4.11089	733	586	0.864771	0.000604204	0.0122032	0.000303279	0.00323331	-0.192655	0.442189	3.63293	3.85394	3.61775	3.85539	350	188	0.857965	0.00825757	0.312996	0.00999608	0.232546	-0.242884	0.43269	4.15194	4.23644	4.12091	4.28959	383	398	0.94311	0.307957	0.441283	0.198185	0.34763	-0.0728798	0.473392	3.56188	3.58821	3.52963	3.59159	327	327	0.98192	0.669985	0.815416	0.773007	0.846925	-0.0235885	0.495899	3.83112	3.7183	3.7324	3.715	415	415	1.08134	0.0417708	0.178089	0.0747064	0.234767	0.100245	0.528878	3.89287	3.74482	3.90827	3.73295	414	414	1.10807	0.00815193	0.08738	0.0167037	0.0825717	0.130662	0.541897	4.41045	3.74451	4.32596	3.75233	362	362	1.5866	2.70037e-20	2.33498e-18	3.00639e-18	2.21831e-16	0.515605	0.675773	3.59455	4.29512	3.56387	4.2375	215	215	0.615329	1.09684e-15	5.27821e-14	9.55081e-16	4.93965e-14	-0.591148	0.314765	3.72242	4.39125	3.62696	4.33318	245	245	0.629019	2.06e-16	2.85e-14	9.44023e-16	1.18732e-13	-0.564232	0.319867	3.95626	4.38869	3.95158	4.25733	291	291	0.741014	1.1344e-08	3.69279e-07	2.69303e-08	8.61457e-07	-0.344625	0.396181	3.56059	3.61089	3.54405	3.57526	288	288	0.965737	0.432424	0.506034	0.541578	0.61504	-0.0463247	0.494141	3.75002	3.77663	3.67467	3.74543	328	328	0.981723	0.623346	0.829067	0.83841	0.934682	-0.027143	0.491969	3.54451	3.65987	3.48212	3.61149	299	299	0.923148	0.0425218	0.153662	0.0273011	0.100992	-0.117809	0.467858	0.688006	1.46542e-31	1.02653e-29	3.21981e-31	1.89558e-29	-0.519356	0.357568	0.69785	4.69381e-12	9.99059e-11	3.47995e-11	6.05599e-10	-0.515449	0.358486	3.56216	3.65611	3.55472	3.62571	286	59	0.936953	0.492814	0.832997	0.561974	0.833139	-0.0961541	0.475999
ENST00000579069.1|SNORD52	0.0496403	0.0497753	3.91807	4.05341	3.87711	4.05287	2337	1538	0.910459	0.000166416	0.00171818	5.41573e-05	0.00054691	-0.124628	0.461731	3.70869	3.8215	3.68044	3.82171	1430	808	0.924786	0.0103801	0.0587956	0.00560442	0.031265	-0.113395	0.464799	4.24819	4.2163	907	1.34415	1.4063e-16	2.73069e-15	2.08019e-15	3.0698e-14	0.401496	0.610864	4.3101	4.35264	730	0.659111	2.36679e-31	8.67404e-30	2.50175e-33	8.44187e-32	-0.572777	0.342007	0.958001	0.274439	0.553883	0.165164	0.325621	-0.0546073	0.480071	3.90412	4.11373	3.88092	4.11089	733	586	0.864771	0.000604204	0.0122032	0.000303279	0.00323331	-0.192655	0.442189	3.63293	3.85394	3.61775	3.85539	350	188	0.857965	0.00825757	0.312996	0.00999608	0.232546	-0.242884	0.43269	4.15194	4.23644	4.12091	4.28959	383	398	0.94311	0.307957	0.441283	0.198185	0.34763	-0.0728798	0.473392	3.56188	3.58821	3.52963	3.59159	327	327	0.98192	0.669985	0.815416	0.773007	0.846925	-0.0235885	0.495899	3.83112	3.7183	3.7324	3.715	415	415	1.08134	0.0417708	0.178089	0.0747064	0.234767	0.100245	0.528878	3.89287	3.74482	3.90827	3.73295	414	414	1.10807	0.00815193	0.08738	0.0167037	0.0825717	0.130662	0.541897	4.41045	3.74451	4.32596	3.75233	362	362	1.5866	2.70037e-20	2.33498e-18	3.00639e-18	2.21831e-16	0.515605	0.675773	3.59455	4.29512	3.56387	4.2375	215	215	0.615329	1.09684e-15	5.27821e-14	9.55081e-16	4.93965e-14	-0.591148	0.314765	3.72242	4.39125	3.62696	4.33318	245	245	0.629019	2.06e-16	2.85e-14	9.44023e-16	1.18732e-13	-0.564232	0.319867	3.95626	4.38869	3.95158	4.25733	291	291	0.741014	1.1344e-08	3.69279e-07	2.69303e-08	8.61457e-07	-0.344625	0.396181	3.56059	3.61089	3.54405	3.57526	288	288	0.965737	0.432424	0.506034	0.541578	0.61504	-0.0463247	0.494141	3.75002	3.77663	3.67467	3.74543	328	328	0.981723	0.623346	0.829067	0.83841	0.934682	-0.027143	0.491969	3.54451	3.65987	3.48212	3.61149	299	299	0.923148	0.0425218	0.153662	0.0273011	0.100992	-0.117809	0.467858	0.688006	1.46542e-31	1.02653e-29	3.21981e-31	1.89558e-29	-0.519356	0.357568	0.69785	4.69381e-12	9.99059e-11	3.47995e-11	6.05599e-10	-0.515449	0.358486	3.56216	3.65611	3.55472	3.62571	286	59	0.936953	0.492814	0.832997	0.561974	0.833139	-0.0961541	0.475999
ENST00000582902.1|SNORD52	0.0496403	0.0497753	3.91807	4.05341	3.87711	4.05287	2337	1538	0.910459	0.000166416	0.00171818	5.41573e-05	0.00054691	-0.124628	0.461731	3.70869	3.8215	3.68044	3.82171	1430	808	0.924786	0.0103801	0.0587956	0.00560442	0.031265	-0.113395	0.464799	4.24819	4.2163	907	1.34415	1.4063e-16	2.73069e-15	2.08019e-15	3.0698e-14	0.401496	0.610864	4.3101	4.35264	730	0.659111	2.36679e-31	8.67404e-30	2.50175e-33	8.44187e-32	-0.572777	0.342007	0.958001	0.274439	0.553883	0.165164	0.325621	-0.0546073	0.480071	3.90412	4.11373	3.88092	4.11089	733	586	0.864771	0.000604204	0.0122032	0.000303279	0.00323331	-0.192655	0.442189	3.63293	3.85394	3.61775	3.85539	350	188	0.857965	0.00825757	0.312996	0.00999608	0.232546	-0.242884	0.43269	4.15194	4.23644	4.12091	4.28959	383	398	0.94311	0.307957	0.441283	0.198185	0.34763	-0.0728798	0.473392	3.56188	3.58821	3.52963	3.59159	327	327	0.98192	0.669985	0.815416	0.773007	0.846925	-0.0235885	0.495899	3.83112	3.7183	3.7324	3.715	415	415	1.08134	0.0417708	0.178089	0.0747064	0.234767	0.100245	0.528878	3.89287	3.74482	3.90827	3.73295	414	414	1.10807	0.00815193	0.08738	0.0167037	0.0825717	0.130662	0.541897	4.41045	3.74451	4.32596	3.75233	362	362	1.5866	2.70037e-20	2.33498e-18	3.00639e-18	2.21831e-16	0.515605	0.675773	3.59455	4.29512	3.56387	4.2375	215	215	0.615329	1.09684e-15	5.27821e-14	9.55081e-16	4.93965e-14	-0.591148	0.314765	3.72242	4.39125	3.62696	4.33318	245	245	0.629019	2.06e-16	2.85e-14	9.44023e-16	1.18732e-13	-0.564232	0.319867	3.95626	4.38869	3.95158	4.25733	291	291	0.741014	1.1344e-08	3.69279e-07	2.69303e-08	8.61457e-07	-0.344625	0.396181	3.56059	3.61089	3.54405	3.57526	288	288	0.965737	0.432424	0.506034	0.541578	0.61504	-0.0463247	0.494141	3.75002	3.77663	3.67467	3.74543	328	328	0.981723	0.623346	0.829067	0.83841	0.934682	-0.027143	0.491969	3.54451	3.65987	3.48212	3.61149	299	299	0.923148	0.0425218	0.153662	0.0273011	0.100992	-0.117809	0.467858	0.688006	1.46542e-31	1.02653e-29	3.21981e-31	1.89558e-29	-0.519356	0.357568	0.69785	4.69381e-12	9.99059e-11	3.47995e-11	6.05599e-10	-0.515449	0.358486	3.56216	3.65611	3.55472	3.62571	286	59	0.936953	0.492814	0.832997	0.561974	0.833139	-0.0961541	0.475999
ENST00000583541.1|SNORD52	0.0496403	0.0497753	3.91807	4.05341	3.87711	4.05287	2337	1538	0.910459	0.000166416	0.00171818	5.41573e-05	0.00054691	-0.124628	0.461731	3.70869	3.8215	3.68044	3.82171	1430	808	0.924786	0.0103801	0.0587956	0.00560442	0.031265	-0.113395	0.464799	4.24819	4.2163	907	1.34415	1.4063e-16	2.73069e-15	2.08019e-15	3.0698e-14	0.401496	0.610864	4.3101	4.35264	730	0.659111	2.36679e-31	8.67404e-30	2.50175e-33	8.44187e-32	-0.572777	0.342007	0.958001	0.274439	0.553883	0.165164	0.325621	-0.0546073	0.480071	3.90412	4.11373	3.88092	4.11089	733	586	0.864771	0.000604204	0.0122032	0.000303279	0.00323331	-0.192655	0.442189	3.63293	3.85394	3.61775	3.85539	350	188	0.857965	0.00825757	0.312996	0.00999608	0.232546	-0.242884	0.43269	4.15194	4.23644	4.12091	4.28959	383	398	0.94311	0.307957	0.441283	0.198185	0.34763	-0.0728798	0.473392	3.56188	3.58821	3.52963	3.59159	327	327	0.98192	0.669985	0.815416	0.773007	0.846925	-0.0235885	0.495899	3.83112	3.7183	3.7324	3.715	415	415	1.08134	0.0417708	0.178089	0.0747064	0.234767	0.100245	0.528878	3.89287	3.74482	3.90827	3.73295	414	414	1.10807	0.00815193	0.08738	0.0167037	0.0825717	0.130662	0.541897	4.41045	3.74451	4.32596	3.75233	362	362	1.5866	2.70037e-20	2.33498e-18	3.00639e-18	2.21831e-16	0.515605	0.675773	3.59455	4.29512	3.56387	4.2375	215	215	0.615329	1.09684e-15	5.27821e-14	9.55081e-16	4.93965e-14	-0.591148	0.314765	3.72242	4.39125	3.62696	4.33318	245	245	0.629019	2.06e-16	2.85e-14	9.44023e-16	1.18732e-13	-0.564232	0.319867	3.95626	4.38869	3.95158	4.25733	291	291	0.741014	1.1344e-08	3.69279e-07	2.69303e-08	8.61457e-07	-0.344625	0.396181	3.56059	3.61089	3.54405	3.57526	288	288	0.965737	0.432424	0.506034	0.541578	0.61504	-0.0463247	0.494141	3.75002	3.77663	3.67467	3.74543	328	328	0.981723	0.623346	0.829067	0.83841	0.934682	-0.027143	0.491969	3.54451	3.65987	3.48212	3.61149	299	299	0.923148	0.0425218	0.153662	0.0273011	0.100992	-0.117809	0.467858	0.688006	1.46542e-31	1.02653e-29	3.21981e-31	1.89558e-29	-0.519356	0.357568	0.69785	4.69381e-12	9.99059e-11	3.47995e-11	6.05599e-10	-0.515449	0.358486	3.56216	3.65611	3.55472	3.62571	286	59	0.936953	0.492814	0.832997	0.561974	0.833139	-0.0961541	0.475999
ENST00000583619.1|SNORD52	0.0496403	0.0497753	3.91807	4.05341	3.87711	4.05287	2337	1538	0.910459	0.000166416	0.00171818	5.41573e-05	0.00054691	-0.124628	0.461731	3.70869	3.8215	3.68044	3.82171	1430	808	0.924786	0.0103801	0.0587956	0.00560442	0.031265	-0.113395	0.464799	4.24819	4.2163	907	1.34415	1.4063e-16	2.73069e-15	2.08019e-15	3.0698e-14	0.401496	0.610864	4.3101	4.35264	730	0.659111	2.36679e-31	8.67404e-30	2.50175e-33	8.44187e-32	-0.572777	0.342007	0.958001	0.274439	0.553883	0.165164	0.325621	-0.0546073	0.480071	3.90412	4.11373	3.88092	4.11089	733	586	0.864771	0.000604204	0.0122032	0.000303279	0.00323331	-0.192655	0.442189	3.63293	3.85394	3.61775	3.85539	350	188	0.857965	0.00825757	0.312996	0.00999608	0.232546	-0.242884	0.43269	4.15194	4.23644	4.12091	4.28959	383	398	0.94311	0.307957	0.441283	0.198185	0.34763	-0.0728798	0.473392	3.56188	3.58821	3.52963	3.59159	327	327	0.98192	0.669985	0.815416	0.773007	0.846925	-0.0235885	0.495899	3.83112	3.7183	3.7324	3.715	415	415	1.08134	0.0417708	0.178089	0.0747064	0.234767	0.100245	0.528878	3.89287	3.74482	3.90827	3.73295	414	414	1.10807	0.00815193	0.08738	0.0167037	0.0825717	0.130662	0.541897	4.41045	3.74451	4.32596	3.75233	362	362	1.5866	2.70037e-20	2.33498e-18	3.00639e-18	2.21831e-16	0.515605	0.675773	3.59455	4.29512	3.56387	4.2375	215	215	0.615329	1.09684e-15	5.27821e-14	9.55081e-16	4.93965e-14	-0.591148	0.314765	3.72242	4.39125	3.62696	4.33318	245	245	0.629019	2.06e-16	2.85e-14	9.44023e-16	1.18732e-13	-0.564232	0.319867	3.95626	4.38869	3.95158	4.25733	291	291	0.741014	1.1344e-08	3.69279e-07	2.69303e-08	8.61457e-07	-0.344625	0.396181	3.56059	3.61089	3.54405	3.57526	288	288	0.965737	0.432424	0.506034	0.541578	0.61504	-0.0463247	0.494141	3.75002	3.77663	3.67467	3.74543	328	328	0.981723	0.623346	0.829067	0.83841	0.934682	-0.027143	0.491969	3.54451	3.65987	3.48212	3.61149	299	299	0.923148	0.0425218	0.153662	0.0273011	0.100992	-0.117809	0.467858	0.688006	1.46542e-31	1.02653e-29	3.21981e-31	1.89558e-29	-0.519356	0.357568	0.69785	4.69381e-12	9.99059e-11	3.47995e-11	6.05599e-10	-0.515449	0.358486	3.56216	3.65611	3.55472	3.62571	286	59	0.936953	0.492814	0.832997	0.561974	0.833139	-0.0961541	0.475999
ENST00000587889.1|RP11-973H7.5	2.344e-16	2.70864e-16	1.16379	1.12168	1.16754	1.12257	2337	1538	1.02962	0.000177401	0.00182819	0.00053675	0.0035194	0.122705	0.532816	1.18443	1.17272	1.19497	1.18479	1430	808	1.00815	0.442167	0.625455	0.563364	0.749077	0.0335155	0.507344	1.13126	1.11805	907	0.971671	0.0110785	0.0284298	0.00522335	0.0111348	-0.123235	0.460986	1.06518	1.07352	730	1.08617	1.08972e-14	1.13569e-13	5.10424e-14	3.97283e-13	0.34598	0.598892	1.04687	5.57357e-05	0.00531795	0.000249142	0.00878185	0.200615	0.552597	1.16759	1.11648	1.16922	1.11375	733	586	1.03606	0.00723569	0.0485094	0.0175475	0.0441198	0.14786	0.538008	1.22106	1.23104	1.21996	1.22405	350	188	0.993107	0.749097	0.94933	0.586731	0.801523	-0.0280223	0.48579	1.11872	1.06237	1.09841	1.07046	383	398	1.03983	0.0167598	0.15606	0.0477746	0.143844	0.171791	0.540929	1.19068	1.22773	1.19194	1.22428	327	327	0.974643	0.150003	0.32811	0.15073	0.268648	-0.0797936	0.473127	1.18503	1.20854	1.18295	1.21935	415	415	0.983833	0.261337	0.546164	0.35095	0.607114	-0.0552129	0.475663	1.18659	1.18213	1.18507	1.18315	414	414	1.0031	0.840018	0.894145	0.886084	0.923811	0.00992766	0.511739	1.07923	1.16559	1.0851	1.16616	362	362	0.941893	0.00068572	0.00348784	0.000961391	0.00451642	-0.180009	0.44018	1.18865	1.05524	1.19847	1.08255	215	215	1.09688	2.40242e-05	0.000155134	5.54679e-05	0.000300352	0.294524	0.60848	1.18255	1.07999	1.17009	1.10397	245	245	1.07368	0.000366416	0.00232007	0.000730116	0.00361401	0.230877	0.574461	1.16476	1.07666	1.16409	1.07529	291	291	1.06297	0.000942314	0.0088536	0.00107949	0.00888517	0.195886	0.577402	1.19646	1.20913	1.20343	1.23261	288	288	0.991255	0.615117	0.673804	0.694544	0.756169	-0.0296591	0.485448	1.20465	1.20584	1.19612	1.19901	328	328	0.999171	0.957786	0.984288	0.923289	0.971015	-0.00292492	0.492662	1.2041	1.21491	1.2134	1.20541	299	299	0.992537	0.651994	0.76395	0.892344	0.940258	-0.026108	0.494088	1.03754	0.000238402	0.000771078	0.000108505	0.00027406	0.154031	0.547441	1.07351	0.000103724	0.000481553	3.549e-05	0.000181015	0.289793	0.588333	1.1989	1.14548	1.20845	1.16244	286	59	1.03772	0.248985	0.77561	0.276849	0.718081	0.162187	0.54498
ENST00000579171.1|SNORD84	0.00650679	0.00655178	4.09433	4.20856	4.07567	4.17899	2337	1538	0.923871	0.000185002	0.00188198	0.000108085	0.000961024	-0.124368	0.463298	3.95394	4.0443	3.92254	4.01062	1430	808	0.939285	0.0202481	0.0955268	0.0209821	0.0824094	-0.103458	0.470667	4.31566	4.31695	907	1.20694	6.48324e-10	5.04616e-09	6.51747e-10	4.82833e-09	0.30035	0.586291	4.39037	4.41822	730	0.73896	1.10251e-23	1.93692e-22	1.01823e-25	1.88457e-24	-0.484524	0.362293	0.949534	0.112675	0.351621	0.0654429	0.187807	-0.0795163	0.473548	4.10405	4.21739	4.09019	4.21811	733	586	0.924443	0.0275834	0.094694	0.01713	0.0433036	-0.12383	0.46185	3.92563	4.02822	3.92102	4.00253	350	188	0.931356	0.159576	0.612918	0.202398	0.483911	-0.129687	0.466687	4.26709	4.30675	4.25751	4.29106	383	398	0.972889	0.568218	0.685379	0.385782	0.540212	-0.0407746	0.482064	3.71923	3.90434	3.72335	3.90251	327	327	0.879578	0.000427024	0.002475	0.00120966	0.00548711	-0.196833	0.436888	4.03946	4.00467	4.02375	3.97496	415	415	1.02441	0.450944	0.688363	0.484936	0.716376	0.0370398	0.50916	4.11222	3.99871	4.11132	3.96308	414	414	1.08186	0.012734	0.100227	0.00692951	0.0584572	0.122968	0.543811	4.48457	3.98433	4.44226	3.92761	362	362	1.41445	4.57352e-17	1.94691e-15	3.62195e-16	1.31868e-14	0.464148	0.668379	3.73385	4.45181	3.72335	4.41491	215	215	0.607955	6.56912e-18	5.0491e-16	9.2594e-17	6.65474e-15	-0.643857	0.270438	3.97132	4.51067	3.92341	4.43609	245	245	0.68808	1.46795e-13	8.73509e-12	1.38118e-13	8.13131e-12	-0.500386	0.317451	4.14002	4.49963	4.14178	4.40806	291	291	0.779373	1.70482e-08	5.21242e-07	5.80916e-08	1.65711e-06	-0.340179	0.389851	3.68818	3.93122	3.69864	3.8821	288	288	0.844962	2.04549e-05	0.000201419	1.94087e-05	0.000184867	-0.255264	0.424998	3.95815	4.02973	3.9169	3.97631	328	328	0.951593	0.112832	0.508895	0.143153	0.475974	-0.0877854	0.472143	3.68221	3.89122	3.68457	3.89546	299	299	0.865132	3.63227e-05	0.00109245	8.58196e-06	0.000368159	-0.242493	0.429928	0.778235	3.42271e-21	8.23534e-20	1.20337e-21	2.513e-20	-0.411154	0.382857	0.789238	6.06755e-08	5.40706e-07	2.97385e-07	2.30817e-06	-0.401809	0.390518	3.69382	3.88401	3.68889	3.8851	286	59	0.87649	0.131647	0.764656	0.122752	0.649434	-0.213354	0.436174
ENST00000580739.1|SNORD84	0.00650679	0.00655178	4.09433	4.20856	4.07567	4.17899	2337	1538	0.923871	0.000185002	0.00188198	0.000108085	0.000961024	-0.124368	0.463298	3.95394	4.0443	3.92254	4.01062	1430	808	0.939285	0.0202481	0.0955268	0.0209821	0.0824094	-0.103458	0.470667	4.31566	4.31695	907	1.20694	6.48324e-10	5.04616e-09	6.51747e-10	4.82833e-09	0.30035	0.586291	4.39037	4.41822	730	0.73896	1.10251e-23	1.93692e-22	1.01823e-25	1.88457e-24	-0.484524	0.362293	0.949534	0.112675	0.351621	0.0654429	0.187807	-0.0795163	0.473548	4.10405	4.21739	4.09019	4.21811	733	586	0.924443	0.0275834	0.094694	0.01713	0.0433036	-0.12383	0.46185	3.92563	4.02822	3.92102	4.00253	350	188	0.931356	0.159576	0.612918	0.202398	0.483911	-0.129687	0.466687	4.26709	4.30675	4.25751	4.29106	383	398	0.972889	0.568218	0.685379	0.385782	0.540212	-0.0407746	0.482064	3.71923	3.90434	3.72335	3.90251	327	327	0.879578	0.000427024	0.002475	0.00120966	0.00548711	-0.196833	0.436888	4.03946	4.00467	4.02375	3.97496	415	415	1.02441	0.450944	0.688363	0.484936	0.716376	0.0370398	0.50916	4.11222	3.99871	4.11132	3.96308	414	414	1.08186	0.012734	0.100227	0.00692951	0.0584572	0.122968	0.543811	4.48457	3.98433	4.44226	3.92761	362	362	1.41445	4.57352e-17	1.94691e-15	3.62195e-16	1.31868e-14	0.464148	0.668379	3.73385	4.45181	3.72335	4.41491	215	215	0.607955	6.56912e-18	5.0491e-16	9.2594e-17	6.65474e-15	-0.643857	0.270438	3.97132	4.51067	3.92341	4.43609	245	245	0.68808	1.46795e-13	8.73509e-12	1.38118e-13	8.13131e-12	-0.500386	0.317451	4.14002	4.49963	4.14178	4.40806	291	291	0.779373	1.70482e-08	5.21242e-07	5.80916e-08	1.65711e-06	-0.340179	0.389851	3.68818	3.93122	3.69864	3.8821	288	288	0.844962	2.04549e-05	0.000201419	1.94087e-05	0.000184867	-0.255264	0.424998	3.95815	4.02973	3.9169	3.97631	328	328	0.951593	0.112832	0.508895	0.143153	0.475974	-0.0877854	0.472143	3.68221	3.89122	3.68457	3.89546	299	299	0.865132	3.63227e-05	0.00109245	8.58196e-06	0.000368159	-0.242493	0.429928	0.778235	3.42271e-21	8.23534e-20	1.20337e-21	2.513e-20	-0.411154	0.382857	0.789238	6.06755e-08	5.40706e-07	2.97385e-07	2.30817e-06	-0.401809	0.390518	3.69382	3.88401	3.68889	3.8851	286	59	0.87649	0.131647	0.764656	0.122752	0.649434	-0.213354	0.436174
ENST00000581604.1|SNORD84	0.00650679	0.00655178	4.09433	4.20856	4.07567	4.17899	2337	1538	0.923871	0.000185002	0.00188198	0.000108085	0.000961024	-0.124368	0.463298	3.95394	4.0443	3.92254	4.01062	1430	808	0.939285	0.0202481	0.0955268	0.0209821	0.0824094	-0.103458	0.470667	4.31566	4.31695	907	1.20694	6.48324e-10	5.04616e-09	6.51747e-10	4.82833e-09	0.30035	0.586291	4.39037	4.41822	730	0.73896	1.10251e-23	1.93692e-22	1.01823e-25	1.88457e-24	-0.484524	0.362293	0.949534	0.112675	0.351621	0.0654429	0.187807	-0.0795163	0.473548	4.10405	4.21739	4.09019	4.21811	733	586	0.924443	0.0275834	0.094694	0.01713	0.0433036	-0.12383	0.46185	3.92563	4.02822	3.92102	4.00253	350	188	0.931356	0.159576	0.612918	0.202398	0.483911	-0.129687	0.466687	4.26709	4.30675	4.25751	4.29106	383	398	0.972889	0.568218	0.685379	0.385782	0.540212	-0.0407746	0.482064	3.71923	3.90434	3.72335	3.90251	327	327	0.879578	0.000427024	0.002475	0.00120966	0.00548711	-0.196833	0.436888	4.03946	4.00467	4.02375	3.97496	415	415	1.02441	0.450944	0.688363	0.484936	0.716376	0.0370398	0.50916	4.11222	3.99871	4.11132	3.96308	414	414	1.08186	0.012734	0.100227	0.00692951	0.0584572	0.122968	0.543811	4.48457	3.98433	4.44226	3.92761	362	362	1.41445	4.57352e-17	1.94691e-15	3.62195e-16	1.31868e-14	0.464148	0.668379	3.73385	4.45181	3.72335	4.41491	215	215	0.607955	6.56912e-18	5.0491e-16	9.2594e-17	6.65474e-15	-0.643857	0.270438	3.97132	4.51067	3.92341	4.43609	245	245	0.68808	1.46795e-13	8.73509e-12	1.38118e-13	8.13131e-12	-0.500386	0.317451	4.14002	4.49963	4.14178	4.40806	291	291	0.779373	1.70482e-08	5.21242e-07	5.80916e-08	1.65711e-06	-0.340179	0.389851	3.68818	3.93122	3.69864	3.8821	288	288	0.844962	2.04549e-05	0.000201419	1.94087e-05	0.000184867	-0.255264	0.424998	3.95815	4.02973	3.9169	3.97631	328	328	0.951593	0.112832	0.508895	0.143153	0.475974	-0.0877854	0.472143	3.68221	3.89122	3.68457	3.89546	299	299	0.865132	3.63227e-05	0.00109245	8.58196e-06	0.000368159	-0.242493	0.429928	0.778235	3.42271e-21	8.23534e-20	1.20337e-21	2.513e-20	-0.411154	0.382857	0.789238	6.06755e-08	5.40706e-07	2.97385e-07	2.30817e-06	-0.401809	0.390518	3.69382	3.88401	3.68889	3.8851	286	59	0.87649	0.131647	0.764656	0.122752	0.649434	-0.213354	0.436174
ENST00000582289.1|SNORD84	0.00650679	0.00655178	4.09433	4.20856	4.07567	4.17899	2337	1538	0.923871	0.000185002	0.00188198	0.000108085	0.000961024	-0.124368	0.463298	3.95394	4.0443	3.92254	4.01062	1430	808	0.939285	0.0202481	0.0955268	0.0209821	0.0824094	-0.103458	0.470667	4.31566	4.31695	907	1.20694	6.48324e-10	5.04616e-09	6.51747e-10	4.82833e-09	0.30035	0.586291	4.39037	4.41822	730	0.73896	1.10251e-23	1.93692e-22	1.01823e-25	1.88457e-24	-0.484524	0.362293	0.949534	0.112675	0.351621	0.0654429	0.187807	-0.0795163	0.473548	4.10405	4.21739	4.09019	4.21811	733	586	0.924443	0.0275834	0.094694	0.01713	0.0433036	-0.12383	0.46185	3.92563	4.02822	3.92102	4.00253	350	188	0.931356	0.159576	0.612918	0.202398	0.483911	-0.129687	0.466687	4.26709	4.30675	4.25751	4.29106	383	398	0.972889	0.568218	0.685379	0.385782	0.540212	-0.0407746	0.482064	3.71923	3.90434	3.72335	3.90251	327	327	0.879578	0.000427024	0.002475	0.00120966	0.00548711	-0.196833	0.436888	4.03946	4.00467	4.02375	3.97496	415	415	1.02441	0.450944	0.688363	0.484936	0.716376	0.0370398	0.50916	4.11222	3.99871	4.11132	3.96308	414	414	1.08186	0.012734	0.100227	0.00692951	0.0584572	0.122968	0.543811	4.48457	3.98433	4.44226	3.92761	362	362	1.41445	4.57352e-17	1.94691e-15	3.62195e-16	1.31868e-14	0.464148	0.668379	3.73385	4.45181	3.72335	4.41491	215	215	0.607955	6.56912e-18	5.0491e-16	9.2594e-17	6.65474e-15	-0.643857	0.270438	3.97132	4.51067	3.92341	4.43609	245	245	0.68808	1.46795e-13	8.73509e-12	1.38118e-13	8.13131e-12	-0.500386	0.317451	4.14002	4.49963	4.14178	4.40806	291	291	0.779373	1.70482e-08	5.21242e-07	5.80916e-08	1.65711e-06	-0.340179	0.389851	3.68818	3.93122	3.69864	3.8821	288	288	0.844962	2.04549e-05	0.000201419	1.94087e-05	0.000184867	-0.255264	0.424998	3.95815	4.02973	3.9169	3.97631	328	328	0.951593	0.112832	0.508895	0.143153	0.475974	-0.0877854	0.472143	3.68221	3.89122	3.68457	3.89546	299	299	0.865132	3.63227e-05	0.00109245	8.58196e-06	0.000368159	-0.242493	0.429928	0.778235	3.42271e-21	8.23534e-20	1.20337e-21	2.513e-20	-0.411154	0.382857	0.789238	6.06755e-08	5.40706e-07	2.97385e-07	2.30817e-06	-0.401809	0.390518	3.69382	3.88401	3.68889	3.8851	286	59	0.87649	0.131647	0.764656	0.122752	0.649434	-0.213354	0.436174
ENST00000582411.1|SNORD84	0.00650679	0.00655178	4.09433	4.20856	4.07567	4.17899	2337	1538	0.923871	0.000185002	0.00188198	0.000108085	0.000961024	-0.124368	0.463298	3.95394	4.0443	3.92254	4.01062	1430	808	0.939285	0.0202481	0.0955268	0.0209821	0.0824094	-0.103458	0.470667	4.31566	4.31695	907	1.20694	6.48324e-10	5.04616e-09	6.51747e-10	4.82833e-09	0.30035	0.586291	4.39037	4.41822	730	0.73896	1.10251e-23	1.93692e-22	1.01823e-25	1.88457e-24	-0.484524	0.362293	0.949534	0.112675	0.351621	0.0654429	0.187807	-0.0795163	0.473548	4.10405	4.21739	4.09019	4.21811	733	586	0.924443	0.0275834	0.094694	0.01713	0.0433036	-0.12383	0.46185	3.92563	4.02822	3.92102	4.00253	350	188	0.931356	0.159576	0.612918	0.202398	0.483911	-0.129687	0.466687	4.26709	4.30675	4.25751	4.29106	383	398	0.972889	0.568218	0.685379	0.385782	0.540212	-0.0407746	0.482064	3.71923	3.90434	3.72335	3.90251	327	327	0.879578	0.000427024	0.002475	0.00120966	0.00548711	-0.196833	0.436888	4.03946	4.00467	4.02375	3.97496	415	415	1.02441	0.450944	0.688363	0.484936	0.716376	0.0370398	0.50916	4.11222	3.99871	4.11132	3.96308	414	414	1.08186	0.012734	0.100227	0.00692951	0.0584572	0.122968	0.543811	4.48457	3.98433	4.44226	3.92761	362	362	1.41445	4.57352e-17	1.94691e-15	3.62195e-16	1.31868e-14	0.464148	0.668379	3.73385	4.45181	3.72335	4.41491	215	215	0.607955	6.56912e-18	5.0491e-16	9.2594e-17	6.65474e-15	-0.643857	0.270438	3.97132	4.51067	3.92341	4.43609	245	245	0.68808	1.46795e-13	8.73509e-12	1.38118e-13	8.13131e-12	-0.500386	0.317451	4.14002	4.49963	4.14178	4.40806	291	291	0.779373	1.70482e-08	5.21242e-07	5.80916e-08	1.65711e-06	-0.340179	0.389851	3.68818	3.93122	3.69864	3.8821	288	288	0.844962	2.04549e-05	0.000201419	1.94087e-05	0.000184867	-0.255264	0.424998	3.95815	4.02973	3.9169	3.97631	328	328	0.951593	0.112832	0.508895	0.143153	0.475974	-0.0877854	0.472143	3.68221	3.89122	3.68457	3.89546	299	299	0.865132	3.63227e-05	0.00109245	8.58196e-06	0.000368159	-0.242493	0.429928	0.778235	3.42271e-21	8.23534e-20	1.20337e-21	2.513e-20	-0.411154	0.382857	0.789238	6.06755e-08	5.40706e-07	2.97385e-07	2.30817e-06	-0.401809	0.390518	3.69382	3.88401	3.68889	3.8851	286	59	0.87649	0.131647	0.764656	0.122752	0.649434	-0.213354	0.436174
ENST00000583430.1|SNORD84	0.00650679	0.00655178	4.09433	4.20856	4.07567	4.17899	2337	1538	0.923871	0.000185002	0.00188198	0.000108085	0.000961024	-0.124368	0.463298	3.95394	4.0443	3.92254	4.01062	1430	808	0.939285	0.0202481	0.0955268	0.0209821	0.0824094	-0.103458	0.470667	4.31566	4.31695	907	1.20694	6.48324e-10	5.04616e-09	6.51747e-10	4.82833e-09	0.30035	0.586291	4.39037	4.41822	730	0.73896	1.10251e-23	1.93692e-22	1.01823e-25	1.88457e-24	-0.484524	0.362293	0.949534	0.112675	0.351621	0.0654429	0.187807	-0.0795163	0.473548	4.10405	4.21739	4.09019	4.21811	733	586	0.924443	0.0275834	0.094694	0.01713	0.0433036	-0.12383	0.46185	3.92563	4.02822	3.92102	4.00253	350	188	0.931356	0.159576	0.612918	0.202398	0.483911	-0.129687	0.466687	4.26709	4.30675	4.25751	4.29106	383	398	0.972889	0.568218	0.685379	0.385782	0.540212	-0.0407746	0.482064	3.71923	3.90434	3.72335	3.90251	327	327	0.879578	0.000427024	0.002475	0.00120966	0.00548711	-0.196833	0.436888	4.03946	4.00467	4.02375	3.97496	415	415	1.02441	0.450944	0.688363	0.484936	0.716376	0.0370398	0.50916	4.11222	3.99871	4.11132	3.96308	414	414	1.08186	0.012734	0.100227	0.00692951	0.0584572	0.122968	0.543811	4.48457	3.98433	4.44226	3.92761	362	362	1.41445	4.57352e-17	1.94691e-15	3.62195e-16	1.31868e-14	0.464148	0.668379	3.73385	4.45181	3.72335	4.41491	215	215	0.607955	6.56912e-18	5.0491e-16	9.2594e-17	6.65474e-15	-0.643857	0.270438	3.97132	4.51067	3.92341	4.43609	245	245	0.68808	1.46795e-13	8.73509e-12	1.38118e-13	8.13131e-12	-0.500386	0.317451	4.14002	4.49963	4.14178	4.40806	291	291	0.779373	1.70482e-08	5.21242e-07	5.80916e-08	1.65711e-06	-0.340179	0.389851	3.68818	3.93122	3.69864	3.8821	288	288	0.844962	2.04549e-05	0.000201419	1.94087e-05	0.000184867	-0.255264	0.424998	3.95815	4.02973	3.9169	3.97631	328	328	0.951593	0.112832	0.508895	0.143153	0.475974	-0.0877854	0.472143	3.68221	3.89122	3.68457	3.89546	299	299	0.865132	3.63227e-05	0.00109245	8.58196e-06	0.000368159	-0.242493	0.429928	0.778235	3.42271e-21	8.23534e-20	1.20337e-21	2.513e-20	-0.411154	0.382857	0.789238	6.06755e-08	5.40706e-07	2.97385e-07	2.30817e-06	-0.401809	0.390518	3.69382	3.88401	3.68889	3.8851	286	59	0.87649	0.131647	0.764656	0.122752	0.649434	-0.213354	0.436174
ENST00000584275.1|SNORD84	0.00650679	0.00655178	4.09433	4.20856	4.07567	4.17899	2337	1538	0.923871	0.000185002	0.00188198	0.000108085	0.000961024	-0.124368	0.463298	3.95394	4.0443	3.92254	4.01062	1430	808	0.939285	0.0202481	0.0955268	0.0209821	0.0824094	-0.103458	0.470667	4.31566	4.31695	907	1.20694	6.48324e-10	5.04616e-09	6.51747e-10	4.82833e-09	0.30035	0.586291	4.39037	4.41822	730	0.73896	1.10251e-23	1.93692e-22	1.01823e-25	1.88457e-24	-0.484524	0.362293	0.949534	0.112675	0.351621	0.0654429	0.187807	-0.0795163	0.473548	4.10405	4.21739	4.09019	4.21811	733	586	0.924443	0.0275834	0.094694	0.01713	0.0433036	-0.12383	0.46185	3.92563	4.02822	3.92102	4.00253	350	188	0.931356	0.159576	0.612918	0.202398	0.483911	-0.129687	0.466687	4.26709	4.30675	4.25751	4.29106	383	398	0.972889	0.568218	0.685379	0.385782	0.540212	-0.0407746	0.482064	3.71923	3.90434	3.72335	3.90251	327	327	0.879578	0.000427024	0.002475	0.00120966	0.00548711	-0.196833	0.436888	4.03946	4.00467	4.02375	3.97496	415	415	1.02441	0.450944	0.688363	0.484936	0.716376	0.0370398	0.50916	4.11222	3.99871	4.11132	3.96308	414	414	1.08186	0.012734	0.100227	0.00692951	0.0584572	0.122968	0.543811	4.48457	3.98433	4.44226	3.92761	362	362	1.41445	4.57352e-17	1.94691e-15	3.62195e-16	1.31868e-14	0.464148	0.668379	3.73385	4.45181	3.72335	4.41491	215	215	0.607955	6.56912e-18	5.0491e-16	9.2594e-17	6.65474e-15	-0.643857	0.270438	3.97132	4.51067	3.92341	4.43609	245	245	0.68808	1.46795e-13	8.73509e-12	1.38118e-13	8.13131e-12	-0.500386	0.317451	4.14002	4.49963	4.14178	4.40806	291	291	0.779373	1.70482e-08	5.21242e-07	5.80916e-08	1.65711e-06	-0.340179	0.389851	3.68818	3.93122	3.69864	3.8821	288	288	0.844962	2.04549e-05	0.000201419	1.94087e-05	0.000184867	-0.255264	0.424998	3.95815	4.02973	3.9169	3.97631	328	328	0.951593	0.112832	0.508895	0.143153	0.475974	-0.0877854	0.472143	3.68221	3.89122	3.68457	3.89546	299	299	0.865132	3.63227e-05	0.00109245	8.58196e-06	0.000368159	-0.242493	0.429928	0.778235	3.42271e-21	8.23534e-20	1.20337e-21	2.513e-20	-0.411154	0.382857	0.789238	6.06755e-08	5.40706e-07	2.97385e-07	2.30817e-06	-0.401809	0.390518	3.69382	3.88401	3.68889	3.8851	286	59	0.87649	0.131647	0.764656	0.122752	0.649434	-0.213354	0.436174
ENST00000408237.1|SNORA11	6.1218e-53	1.50302e-52	0.150853	0.167951	0.125577	0.133929	2337	1538	0.988218	0.000194107	0.00196738	0.00141579	0.00765883	-0.126222	0.469752	0.139705	0.153234	0.113186	0.125871	1430	808	0.990667	0.0226041	0.103126	0.0645128	0.189901	-0.105128	0.476517	0.168428	0.139083	907	1.01059	0.0239197	0.0566416	0.000932262	0.00244393	0.109657	0.546234	0.184241	0.150713	730	0.969602	7.09048e-12	5.14269e-11	7.48561e-13	5.01518e-12	-0.338511	0.405847	0.989099	0.0275979	0.157481	0.0706962	0.197517	-0.110944	0.47405	0.147024	0.168171	0.127184	0.134772	733	586	0.985448	0.00416638	0.0361958	0.0174642	0.0440305	-0.162094	0.461972	0.124853	0.139684	0.106354	0.116478	350	188	0.989772	0.160469	0.612969	0.15008	0.433703	-0.131134	0.462416	0.167284	0.181628	0.141045	0.148902	383	398	0.990107	0.14791	0.275944	0.435526	0.586995	-0.103342	0.483875	0.138705	0.125785	0.107586	0.103464	327	327	1.009	0.0771568	0.207779	0.0154833	0.0478417	0.098049	0.527406	0.155926	0.137497	0.127652	0.120341	415	415	1.01286	0.011324	0.0641422	0.0450904	0.166684	0.124876	0.529459	0.151234	0.138386	0.121068	0.117759	414	414	1.00895	0.0992963	0.214863	0.162017	0.290483	0.081191	0.525018	0.169036	0.142842	0.142364	0.117759	362	362	1.01832	0.00512041	0.0208816	0.00219393	0.00928226	0.148037	0.570602	0.130881	0.163326	0.107144	0.14293	215	215	0.977762	0.00330348	0.0112363	0.0031136	0.0102686	-0.202647	0.405733	0.14903	0.17163	0.121116	0.14293	245	245	0.984457	0.0498326	0.0955888	0.00925753	0.0247374	-0.125934	0.432153	0.151508	0.175744	0.125282	0.146974	291	291	0.983341	0.0239568	0.101744	0.00614814	0.0346475	-0.133055	0.433875	0.136885	0.141507	0.10484	0.109426	288	288	0.996802	0.597969	0.65867	0.826076	0.863362	-0.0311075	0.483326	0.147262	0.147122	0.122645	0.117821	328	328	1.0001	0.986865	0.996408	0.845408	0.939016	0.000909711	0.509741	0.13989	0.141696	0.110178	0.120402	299	299	0.998749	0.818787	0.89021	0.856536	0.916841	-0.0132612	0.490241	0.980288	2.0691e-07	1.05631e-06	9.3201e-09	4.97372e-08	-0.227139	0.429632	0.971017	1.30482e-06	9.14034e-06	3.46937e-07	2.65553e-06	-0.358447	0.391175	0.138263	0.143887	0.10748	0.112804	286	59	0.99611	0.732915	0.916499	0.545111	0.827983	-0.0473384	0.474961
ENST00000410646.1|RNA5SP345	2.92665e-26	3.94546e-26	2.03986	2.09294	2.01345	2.06173	2337	1538	0.963875	0.00019986	0.00200971	0.000135143	0.00116311	-0.121257	0.463817	1.98964	2.05052	1.96932	2.02639	1430	808	0.958676	0.000731604	0.00800138	0.00182234	0.0137396	-0.147285	0.46038	2.11904	2.09801	907	1.04864	0.00119705	0.00386041	0.00151628	0.00372937	0.155576	0.544303	2.13989	2.11993	730	0.90109	9.1099e-14	8.54478e-13	3.71775e-14	2.95604e-13	-0.350059	0.400566	0.98565	0.360722	0.618836	0.173353	0.334625	-0.0452145	0.48045	2.04447	2.10607	2.01401	2.0735	733	586	0.958201	0.0139761	0.0667907	0.024658	0.0569499	-0.136924	0.464045	1.96249	2.03152	1.96932	1.96276	350	188	0.953284	0.0738609	0.49812	0.336439	0.605876	-0.166553	0.474878	2.11938	2.14128	2.09637	2.14589	383	398	0.984931	0.510725	0.635563	0.383527	0.53948	-0.0471039	0.481979	1.94871	1.96748	1.90528	1.97104	327	327	0.987071	0.480012	0.677477	0.501669	0.631249	-0.0391025	0.47539	2.00984	1.99723	1.94398	1.9813	415	415	1.00878	0.601301	0.782728	0.774799	0.897768	0.0256697	0.496827	2.02066	1.95649	2.02414	1.96928	414	414	1.04549	0.00334383	0.0619471	0.0108112	0.0690871	0.145053	0.538852	2.15995	2.01272	2.15526	1.99321	362	362	1.10744	4.69809e-08	5.46202e-07	6.66078e-08	7.27037e-07	0.293342	0.593205	1.96945	2.10822	1.96018	2.11258	215	215	0.908296	3.5308e-05	0.000216864	4.36703e-05	0.000244607	-0.288168	0.406144	1.9841	2.1467	1.9336	2.13219	245	245	0.893412	5.54352e-08	9.49779e-07	6.09511e-08	9.26658e-07	-0.358249	0.388688	2.04623	2.14956	2.05104	2.13802	291	291	0.930884	0.000341088	0.00382101	0.0017621	0.0130716	-0.212506	0.434289	1.93991	1.97119	1.89002	1.95632	288	288	0.97855	0.247568	0.321078	0.203586	0.280259	-0.0682733	0.473898	1.98444	1.99654	1.93293	1.98362	328	328	0.991646	0.618675	0.827216	0.477636	0.748792	-0.0275087	0.485323	1.95171	1.96548	1.90588	1.92381	299	299	0.990499	0.613394	0.735382	0.763349	0.849291	-0.0292493	0.48344	0.914209	2.03089e-11	1.79536e-10	6.88222e-11	5.13984e-10	-0.294012	0.420049	0.896961	1.19977e-06	8.47961e-06	5.63101e-06	3.4244e-05	-0.359678	0.403021	1.96378	1.9148	1.92754	1.88872	286	59	1.03453	0.396922	0.80092	0.586393	0.840698	0.10867	0.52252
ENST00000625574.2|LINC00969	1.9461e-17	2.2822e-17	1.21074	1.16753	1.2133	1.17338	2337	1538	1.0304	0.0002005	0.00200971	0.00135767	0.00743898	0.12154	0.530368	1.23044	1.21727	1.24252	1.2175	1430	808	1.00917	0.39941	0.598694	0.591747	0.763477	0.0366267	0.506816	1.17968	1.17045	907	0.974279	0.0258169	0.0605127	0.00641423	0.0132945	-0.107944	0.461923	1.11247	1.12297	730	1.0852	2.15694e-13	1.9568e-12	1.27145e-12	8.20072e-12	0.329802	0.59322	1.04769	9.20688e-05	0.00602574	0.000801103	0.0161211	0.194628	0.548136	1.22028	1.15598	1.22041	1.1618	733	586	1.04557	0.00109768	0.017969	0.00330917	0.0137175	0.17988	0.547009	1.27046	1.27085	1.28546	1.25554	350	188	0.999731	0.990186	0.999745	0.891042	0.962757	-0.00107572	0.496413	1.17442	1.10173	1.15972	1.11825	383	398	1.05168	0.00345599	0.0993584	0.0127332	0.0846659	0.210211	0.551511	1.23026	1.27588	1.24331	1.2854	327	327	0.968875	0.0795789	0.210621	0.0914681	0.18706	-0.0972524	0.46789	1.22963	1.25637	1.23685	1.27	415	415	0.981634	0.217766	0.491683	0.259385	0.520243	-0.0605928	0.473578	1.2375	1.22681	1.22427	1.231	414	414	1.00744	0.63897	0.735759	0.783609	0.854818	0.023074	0.512839	1.12176	1.21703	1.11817	1.22329	362	362	0.936098	0.000300629	0.00166202	0.00034671	0.0018086	-0.191854	0.433202	1.2326	1.09491	1.24271	1.10608	215	215	1.10014	4.54465e-05	0.000269273	3.95408e-05	0.000223513	0.283943	0.610535	1.2195	1.11869	1.22342	1.12615	245	245	1.07238	0.000831603	0.00448547	0.000974236	0.00439399	0.216209	0.572528	1.21485	1.1146	1.20551	1.10943	291	291	1.07196	0.000280153	0.00327773	0.000578362	0.0055567	0.215605	0.585096	1.23703	1.2666	1.2445	1.27832	288	288	0.97971	0.260842	0.335229	0.365726	0.449162	-0.0663871	0.475779	1.24462	1.25394	1.23924	1.26041	328	328	0.993566	0.690506	0.858537	0.678474	0.869654	-0.0220047	0.487284	1.24547	1.2621	1.24877	1.24881	299	299	0.988538	0.504306	0.648494	0.686697	0.799701	-0.0386628	0.491963	1.03581	0.000760197	0.00226667	0.000204432	0.000487432	0.141568	0.545514	1.06883	0.000416062	0.00176166	0.000102188	0.000450604	0.262785	0.582999	1.23629	1.1952	1.25144	1.20304	286	59	1.02889	0.410296	0.80092	0.343676	0.741341	0.119426	0.539173
ENST00000625646.2|LINC00969	1.9461e-17	2.2822e-17	1.21074	1.16753	1.2133	1.17338	2337	1538	1.0304	0.0002005	0.00200971	0.00135767	0.00743898	0.12154	0.530368	1.23044	1.21727	1.24252	1.2175	1430	808	1.00917	0.39941	0.598694	0.591747	0.763477	0.0366267	0.506816	1.17968	1.17045	907	0.974279	0.0258169	0.0605127	0.00641423	0.0132945	-0.107944	0.461923	1.11247	1.12297	730	1.0852	2.15694e-13	1.9568e-12	1.27145e-12	8.20072e-12	0.329802	0.59322	1.04769	9.20688e-05	0.00602574	0.000801103	0.0161211	0.194628	0.548136	1.22028	1.15598	1.22041	1.1618	733	586	1.04557	0.00109768	0.017969	0.00330917	0.0137175	0.17988	0.547009	1.27046	1.27085	1.28546	1.25554	350	188	0.999731	0.990186	0.999745	0.891042	0.962757	-0.00107572	0.496413	1.17442	1.10173	1.15972	1.11825	383	398	1.05168	0.00345599	0.0993584	0.0127332	0.0846659	0.210211	0.551511	1.23026	1.27588	1.24331	1.2854	327	327	0.968875	0.0795789	0.210621	0.0914681	0.18706	-0.0972524	0.46789	1.22963	1.25637	1.23685	1.27	415	415	0.981634	0.217766	0.491683	0.259385	0.520243	-0.0605928	0.473578	1.2375	1.22681	1.22427	1.231	414	414	1.00744	0.63897	0.735759	0.783609	0.854818	0.023074	0.512839	1.12176	1.21703	1.11817	1.22329	362	362	0.936098	0.000300629	0.00166202	0.00034671	0.0018086	-0.191854	0.433202	1.2326	1.09491	1.24271	1.10608	215	215	1.10014	4.54465e-05	0.000269273	3.95408e-05	0.000223513	0.283943	0.610535	1.2195	1.11869	1.22342	1.12615	245	245	1.07238	0.000831603	0.00448547	0.000974236	0.00439399	0.216209	0.572528	1.21485	1.1146	1.20551	1.10943	291	291	1.07196	0.000280153	0.00327773	0.000578362	0.0055567	0.215605	0.585096	1.23703	1.2666	1.2445	1.27832	288	288	0.97971	0.260842	0.335229	0.365726	0.449162	-0.0663871	0.475779	1.24462	1.25394	1.23924	1.26041	328	328	0.993566	0.690506	0.858537	0.678474	0.869654	-0.0220047	0.487284	1.24547	1.2621	1.24877	1.24881	299	299	0.988538	0.504306	0.648494	0.686697	0.799701	-0.0386628	0.491963	1.03581	0.000760197	0.00226667	0.000204432	0.000487432	0.141568	0.545514	1.06883	0.000416062	0.00176166	0.000102188	0.000450604	0.262785	0.582999	1.23629	1.1952	1.25144	1.20304	286	59	1.02889	0.410296	0.80092	0.343676	0.741341	0.119426	0.539173
ENST00000626786.2|LINC00969	1.9461e-17	2.2822e-17	1.21074	1.16753	1.2133	1.17338	2337	1538	1.0304	0.0002005	0.00200971	0.00135767	0.00743898	0.12154	0.530368	1.23044	1.21727	1.24252	1.2175	1430	808	1.00917	0.39941	0.598694	0.591747	0.763477	0.0366267	0.506816	1.17968	1.17045	907	0.974279	0.0258169	0.0605127	0.00641423	0.0132945	-0.107944	0.461923	1.11247	1.12297	730	1.0852	2.15694e-13	1.9568e-12	1.27145e-12	8.20072e-12	0.329802	0.59322	1.04769	9.20688e-05	0.00602574	0.000801103	0.0161211	0.194628	0.548136	1.22028	1.15598	1.22041	1.1618	733	586	1.04557	0.00109768	0.017969	0.00330917	0.0137175	0.17988	0.547009	1.27046	1.27085	1.28546	1.25554	350	188	0.999731	0.990186	0.999745	0.891042	0.962757	-0.00107572	0.496413	1.17442	1.10173	1.15972	1.11825	383	398	1.05168	0.00345599	0.0993584	0.0127332	0.0846659	0.210211	0.551511	1.23026	1.27588	1.24331	1.2854	327	327	0.968875	0.0795789	0.210621	0.0914681	0.18706	-0.0972524	0.46789	1.22963	1.25637	1.23685	1.27	415	415	0.981634	0.217766	0.491683	0.259385	0.520243	-0.0605928	0.473578	1.2375	1.22681	1.22427	1.231	414	414	1.00744	0.63897	0.735759	0.783609	0.854818	0.023074	0.512839	1.12176	1.21703	1.11817	1.22329	362	362	0.936098	0.000300629	0.00166202	0.00034671	0.0018086	-0.191854	0.433202	1.2326	1.09491	1.24271	1.10608	215	215	1.10014	4.54465e-05	0.000269273	3.95408e-05	0.000223513	0.283943	0.610535	1.2195	1.11869	1.22342	1.12615	245	245	1.07238	0.000831603	0.00448547	0.000974236	0.00439399	0.216209	0.572528	1.21485	1.1146	1.20551	1.10943	291	291	1.07196	0.000280153	0.00327773	0.000578362	0.0055567	0.215605	0.585096	1.23703	1.2666	1.2445	1.27832	288	288	0.97971	0.260842	0.335229	0.365726	0.449162	-0.0663871	0.475779	1.24462	1.25394	1.23924	1.26041	328	328	0.993566	0.690506	0.858537	0.678474	0.869654	-0.0220047	0.487284	1.24547	1.2621	1.24877	1.24881	299	299	0.988538	0.504306	0.648494	0.686697	0.799701	-0.0386628	0.491963	1.03581	0.000760197	0.00226667	0.000204432	0.000487432	0.141568	0.545514	1.06883	0.000416062	0.00176166	0.000102188	0.000450604	0.262785	0.582999	1.23629	1.1952	1.25144	1.20304	286	59	1.02889	0.410296	0.80092	0.343676	0.741341	0.119426	0.539173
ENST00000630722.2|LINC00969	1.94931e-17	2.28549e-17	1.21073	1.16753	1.2133	1.17338	2337	1538	1.0304	0.000200825	0.00200971	0.00136086	0.00744906	0.121527	0.530362	1.23044	1.21727	1.24252	1.2175	1430	808	1.00917	0.39941	0.598694	0.591747	0.763477	0.0366267	0.506816	1.17967	1.17045	907	0.974271	0.0257718	0.0604838	0.00639527	0.0132701	-0.107976	0.461909	1.11247	1.12297	730	1.0852	2.15694e-13	1.9568e-12	1.27145e-12	8.20072e-12	0.329802	0.59322	1.04768	9.23465e-05	0.00602574	0.000805069	0.0161422	0.194591	0.548116	1.22026	1.15598	1.22041	1.1618	733	586	1.04556	0.00110074	0.017969	0.00332784	0.0137648	0.179836	0.546981	1.27046	1.27085	1.28546	1.25554	350	188	0.999731	0.990186	0.999745	0.891042	0.962757	-0.00107572	0.496413	1.1744	1.10173	1.15972	1.11825	383	398	1.05166	0.00346937	0.0993584	0.0128359	0.0846659	0.210124	0.551452	1.23026	1.27588	1.24331	1.2854	327	327	0.968875	0.0795789	0.210621	0.0914681	0.18706	-0.0972524	0.46789	1.22963	1.25637	1.23685	1.27	415	415	0.981634	0.217766	0.491683	0.259385	0.520243	-0.0605928	0.473578	1.2375	1.22681	1.22427	1.231	414	414	1.00744	0.63897	0.735759	0.783609	0.854818	0.023074	0.512839	1.12176	1.21703	1.11817	1.22329	362	362	0.936098	0.000300629	0.00166202	0.00034671	0.0018086	-0.191854	0.433202	1.2326	1.09491	1.24271	1.10608	215	215	1.10014	4.54465e-05	0.000269273	3.95408e-05	0.000223513	0.283943	0.610535	1.2195	1.11869	1.22342	1.12615	245	245	1.07238	0.000831603	0.00448547	0.000974236	0.00439399	0.216209	0.572528	1.21485	1.1146	1.20551	1.10943	291	291	1.07196	0.000280153	0.00327773	0.000578362	0.0055567	0.215605	0.585096	1.23703	1.2666	1.2445	1.27832	288	288	0.97971	0.260842	0.335229	0.365726	0.449162	-0.0663871	0.475779	1.24462	1.25394	1.23924	1.26041	328	328	0.993566	0.690506	0.858537	0.678474	0.869654	-0.0220047	0.487284	1.24547	1.2621	1.24877	1.24881	299	299	0.988538	0.504306	0.648494	0.686697	0.799701	-0.0386628	0.491963	1.03582	0.000758162	0.00226426	0.000204077	0.000487214	0.1416	0.545519	1.06885	0.000414581	0.00175942	0.000102041	0.000450604	0.262855	0.583006	1.23629	1.1952	1.25144	1.20304	286	59	1.02889	0.410296	0.80092	0.343676	0.741341	0.119426	0.539173
piR-hsa-28406	8.15128e-50	1.81161e-49	0.13879	0.15547	0.108553	0.123786	2337	1538	0.988505	0.000200355	0.00200971	3.06913e-05	0.000347333	-0.122831	0.460583	0.130057	0.150901	0.102316	0.120419	1430	808	0.985656	0.000401653	0.00497258	0.000164625	0.00214866	-0.157943	0.452275	0.15256	0.122741	907	1.00115	0.80365	0.883297	0.932582	0.944917	0.0120045	0.50118	0.160528	0.127024	730	0.979101	1.06179e-06	4.0329e-06	7.01861e-08	2.17353e-07	-0.22844	0.429417	0.994492	0.253191	0.536226	0.14843	0.305934	-0.0568147	0.479283	0.137008	0.1505	0.104061	0.116992	733	586	0.990692	0.072639	0.159328	0.0120848	0.0334387	-0.0994399	0.459924	0.12402	0.134934	0.0930489	0.10862	350	188	0.992464	0.319933	0.767699	0.0787829	0.327492	-0.0878149	0.45421	0.148878	0.157853	0.114772	0.123423	383	398	0.993798	0.378712	0.513298	0.219688	0.373399	-0.0630529	0.474661	0.130332	0.122437	0.0966298	0.0929899	327	327	1.00549	0.391475	0.603397	0.594572	0.710355	0.0474523	0.516712	0.152268	0.134755	0.123923	0.101731	415	415	1.01221	0.033886	0.151719	0.0420864	0.158365	0.104484	0.541199	0.135595	0.12636	0.106727	0.0922667	414	414	1.00642	0.244152	0.379426	0.159091	0.287622	0.0573223	0.524846	0.14182	0.125773	0.122889	0.0952129	362	362	1.01119	0.0583619	0.160444	0.0594621	0.15449	0.0998091	0.550655	0.133143	0.133624	0.0997262	0.113433	215	215	0.999666	0.96795	0.97553	0.896899	0.946319	-0.00274347	0.473218	0.145197	0.139905	0.123923	0.11974	245	245	1.00367	0.611587	0.670516	0.768187	0.809434	0.0324846	0.491395	0.138753	0.137608	0.109472	0.114254	291	291	1.00079	0.90367	0.95328	0.991674	0.999076	0.00710091	0.493529	0.127853	0.123478	0.100851	0.100681	288	288	1.00304	0.61657	0.674861	0.623481	0.691729	0.0295372	0.507318	0.147479	0.134216	0.117343	0.103999	328	328	1.00924	0.16036	0.586727	0.3374	0.660356	0.0776918	0.52386	0.133024	0.135608	0.102912	0.105035	299	299	0.998211	0.782734	0.867667	0.858158	0.9182	-0.0159619	0.487998	0.984523	0.000106128	0.000362987	6.41886e-05	0.000168831	-0.167807	0.451178	0.982917	0.0130996	0.0377568	0.0152287	0.0375393	-0.182996	0.448344	0.129574	0.142332	0.0941027	0.111925	286	59	0.991196	0.493814	0.833073	0.313218	0.733699	-0.0961064	0.458457
ENST00000600405.1|LINC01531	2.26703e-46	4.56209e-46	1.73267	1.68246	1.70652	1.65312	2337	1538	1.03541	0.00020419	0.00203969	1.92655e-05	0.000232277	0.121346	0.540509	1.72417	1.66046	1.69542	1.63787	1430	808	1.04516	0.00049916	0.00579109	3.68789e-05	0.000701333	0.151518	0.552435	1.74607	1.71861	907	1.06114	1.38252e-05	6.16011e-05	5.60772e-08	3.23599e-07	0.211018	0.575863	1.70682	1.67703	730	1.0121	0.354624	0.415958	0.496085	0.5388	0.0413468	0.508941	1.02757	0.0507794	0.225714	0.0346119	0.128427	0.0972026	0.530338	1.72421	1.67315	1.69461	1.63102	733	586	1.03603	0.0336341	0.105756	0.0148333	0.0390521	0.116863	0.538991	1.7011	1.66127	1.65553	1.59583	350	188	1.028	0.352627	0.792298	0.0571974	0.299641	0.0857735	0.549696	1.74533	1.67876	1.714	1.64959	383	398	1.04722	0.0264527	0.182398	0.0355396	0.120586	0.159651	0.543468	1.77084	1.70429	1.76367	1.65838	327	327	1.04721	0.0297131	0.0933743	0.000496458	0.0026017	0.120747	0.58739	1.73194	1.68431	1.72269	1.65102	415	415	1.03356	0.0607583	0.236798	0.00425276	0.0273979	0.0923041	0.543278	1.74714	1.68878	1.68696	1.65153	414	414	1.04128	0.0395007	0.144003	0.00683603	0.0584572	0.101513	0.548286	1.70114	1.72572	1.69444	1.69668	362	362	0.983109	0.428415	0.696694	0.66454	0.827721	-0.0416686	0.500282	1.78384	1.68276	1.7767	1.68962	215	215	1.07258	0.00609229	0.0190371	0.00258731	0.00871995	0.188935	0.581763	1.74181	1.67163	1.7094	1.66054	245	245	1.04985	0.0415864	0.0839924	0.017602	0.0395652	0.13087	0.542724	1.73548	1.69809	1.67185	1.69959	291	291	1.02625	0.19383	0.440335	0.249201	0.480013	0.0763451	0.510622	1.77337	1.72484	1.77721	1.65404	288	288	1.03421	0.101405	0.15636	0.00340677	0.0112154	0.0968355	0.574062	1.72991	1.72641	1.70163	1.68368	328	328	1.00243	0.898252	0.960982	0.713307	0.88587	0.00706589	0.500902	1.78238	1.71432	1.78149	1.68878	299	299	1.0483	0.0111769	0.0676909	0.00261945	0.0251231	0.147646	0.576985	0.98494	0.211986	0.291099	0.0958661	0.126798	-0.0523229	0.47959	0.96981	0.185431	0.345398	0.0538224	0.108802	-0.0980692	0.458806	1.77286	1.766	1.77075	1.74679	286	59	1.00477	0.874797	0.966523	0.828054	0.942612	0.0174554	0.490992
ENST00000363286.1|RNU5B-1	5.86198e-20	7.15172e-20	2.47671	2.57577	2.41089	2.52765	2337	1538	0.933639	0.000206676	0.00205825	0.00045595	0.00320613	-0.123471	0.46677	2.35865	2.40566	2.29604	2.31352	1430	808	0.96794	0.154307	0.385466	0.281113	0.50561	-0.0633001	0.486303	2.66284	2.6166	907	1.19513	2.18107e-11	2.06326e-10	1.40664e-12	1.4884e-11	0.324462	0.598947	2.76406	2.74773	730	0.755026	3.75581e-26	8.73305e-25	1.27985e-28	2.91468e-27	-0.51907	0.354232	0.932245	0.0163435	0.114536	0.0117266	0.0683826	-0.120207	0.463813	2.47276	2.5883	2.4017	2.55487	733	586	0.923037	0.011021	0.0590082	0.00821738	0.0253342	-0.142435	0.457703	2.2685	2.30172	2.2295	2.19503	350	188	0.977239	0.584597	0.902415	0.839812	0.940033	-0.0505493	0.494711	2.65942	2.72367	2.60337	2.70572	383	398	0.956443	0.299988	0.433456	0.171423	0.315455	-0.074175	0.471719	2.16361	2.26578	2.13846	2.25534	327	327	0.931634	0.0114539	0.0413745	0.0500555	0.120229	-0.140626	0.458678	2.40766	2.35039	2.31533	2.29327	415	415	1.04049	0.13542	0.378691	0.25492	0.517698	0.0734349	0.517294	2.43852	2.32688	2.36114	2.29766	414	414	1.08046	0.00534762	0.0806594	0.0352199	0.122352	0.13762	0.537807	2.90244	2.35957	2.8175	2.3295	362	362	1.45687	1.81629e-25	8.3761e-23	3.16555e-23	1.45985e-20	0.592638	0.706419	2.15332	2.89529	2.14548	2.82547	215	215	0.597922	2.82754e-24	3.91189e-21	5.4473e-21	6.4845e-18	-0.787148	0.235089	2.32015	2.89181	2.26247	2.83413	245	245	0.672845	7.25339e-21	8.02806e-18	1.02981e-18	6.33222e-16	-0.657518	0.278267	2.44139	2.88888	2.38418	2.81987	291	291	0.733319	5.77234e-15	2.28172e-12	1.68847e-13	4.67201e-11	-0.483366	0.336085	2.14875	2.29373	2.1365	2.18971	288	288	0.904393	0.00425344	0.0143791	0.0107	0.0277477	-0.169808	0.461601	2.32601	2.38563	2.25174	2.30851	328	328	0.959517	0.173255	0.606627	0.651426	0.856495	-0.0753583	0.482265	2.16634	2.26036	2.14518	2.18839	299	299	0.936909	0.0224538	0.104292	0.00894359	0.0509196	-0.132697	0.47052	0.8099	2.72673e-19	5.44756e-18	4.4881e-20	8.47685e-19	-0.395489	0.38754	0.762642	3.31071e-12	7.35802e-11	1.93372e-11	3.579e-10	-0.517712	0.356643	2.18095	2.15438	2.15873	2.1015	286	59	1.01858	0.787411	0.934351	0.62747	0.858872	0.0374437	0.52009
ENST00000384252.1|SNORD61	4.38147e-24	5.67183e-24	2.8724	3.00209	2.7394	2.91737	2337	1538	0.914028	0.00020685	0.00205825	2.89563e-05	0.000330401	-0.121745	0.46036	2.6726	2.78012	2.56907	2.71412	1430	808	0.928183	0.0119172	0.0650663	0.00285274	0.0193706	-0.110415	0.462091	3.18739	3.10453	907	1.32617	1.57472e-15	2.65686e-14	1.91128e-13	2.29437e-12	0.385799	0.602739	3.24776	3.18152	730	0.671212	4.52726e-31	1.61638e-29	2.07602e-32	6.38262e-31	-0.562645	0.344318	0.959017	0.276477	0.555371	0.22837	0.399432	-0.0539971	0.482704	2.83388	3.08008	2.69103	2.97284	733	586	0.843116	3.61922e-05	0.00277672	2.1701e-05	0.000750584	-0.230396	0.432041	2.56346	2.82143	2.48723	2.75944	350	188	0.836266	0.00159619	0.200758	0.00106482	0.180042	-0.285104	0.414483	3.081	3.20225	2.98722	3.09761	383	398	0.919389	0.13461	0.263413	0.11603	0.242305	-0.107152	0.467501	2.55377	2.53779	2.41241	2.41595	327	327	1.01113	0.787678	0.880786	0.838593	0.894176	0.0149061	0.508609	2.78928	2.65959	2.61795	2.49738	415	415	1.09406	0.0175427	0.0891474	0.0330096	0.134123	0.11706	0.537524	2.88235	2.72023	2.81065	2.57161	414	414	1.11893	0.00295341	0.057958	0.00446246	0.0495889	0.146967	0.547726	3.33856	2.72232	3.24553	2.58218	362	362	1.53287	1.71359e-18	1.21577e-16	4.97272e-18	3.48342e-16	0.487275	0.673392	2.5557	3.27	2.41806	3.21269	215	215	0.609498	5.14305e-15	2.27693e-13	2.0564e-14	8.49262e-13	-0.574825	0.30066	2.72186	3.36556	2.55059	3.32776	245	245	0.64007	3.16872e-15	3.02339e-13	1.46803e-13	8.4626e-12	-0.538154	0.32055	2.97277	3.34964	2.88825	3.26034	291	291	0.770108	1.4205e-06	3.35942e-05	5.11298e-06	0.000101054	-0.288696	0.402168	2.54805	2.6045	2.43401	2.46459	288	288	0.961629	0.392221	0.467087	0.4475	0.5259	-0.0504927	0.485002	2.72205	2.77673	2.51327	2.66995	328	328	0.962805	0.353489	0.702268	0.387108	0.691299	-0.0513046	0.480099	2.53071	2.58715	2.37266	2.41879	299	299	0.961636	0.289413	0.454487	0.289304	0.458464	-0.0613766	0.480867	0.699896	1.28245e-28	7.0971e-27	2.10711e-28	1.02287e-26	-0.495296	0.364524	0.698563	1.19969e-11	2.2966e-10	3.54135e-10	5.14378e-09	-0.505103	0.365998	2.54806	2.61856	2.41574	2.56354	286	59	0.952309	0.599297	0.874373	0.694982	0.886182	-0.0761482	0.483762
ENST00000517019.1|RNA5SP135	1.76388e-27	2.43e-27	1.91656	1.96934	1.89598	1.94305	2337	1538	0.96408	0.000208826	0.00206734	0.000137999	0.00118401	-0.121001	0.463866	1.86584	1.93091	1.84385	1.9088	1430	808	0.955898	0.000307097	0.00405603	0.000775562	0.00705914	-0.157983	0.457285	1.99652	1.96309	907	1.04653	0.00193161	0.00604268	0.00298531	0.00683239	0.148941	0.541477	2.01186	1.99241	730	0.903741	3.20543e-13	2.85191e-12	1.99038e-13	1.41396e-12	-0.342445	0.40347	0.989424	0.499845	0.703853	0.285648	0.460734	-0.0333708	0.484669	1.92514	1.98289	1.90578	1.95152	733	586	0.96076	0.0199654	0.0789239	0.0428667	0.0857643	-0.129523	0.467593	1.84643	1.91558	1.84353	1.83599	350	188	0.9532	0.0723873	0.49812	0.34737	0.616091	-0.167014	0.475441	1.99706	2.01468	1.95993	1.99839	383	398	0.98786	0.592424	0.707826	0.504514	0.642024	-0.0383402	0.486197	1.82332	1.85362	1.79014	1.85021	327	327	0.979215	0.259408	0.466752	0.369776	0.516622	-0.0624759	0.471079	1.88751	1.88244	1.84235	1.87818	415	415	1.00352	0.83192	0.914732	0.962321	0.981837	0.010425	0.492722	1.89995	1.84143	1.90227	1.85008	414	414	1.04139	0.00591878	0.0837101	0.013717	0.0755321	0.135971	0.534137	2.02602	1.8959	2.01522	1.87875	362	362	1.09439	1.15233e-06	1.0411e-05	9.52594e-07	8.04832e-06	0.260059	0.583094	1.84573	1.97211	1.81031	1.96803	215	215	0.916131	0.000166084	0.000813528	0.000126535	0.00061859	-0.261446	0.416549	1.86285	2.01095	1.82695	1.98994	245	245	0.902439	9.06441e-07	1.16023e-05	1.00346e-06	1.15932e-05	-0.322006	0.399783	1.92461	2.01822	1.92169	2.00342	291	291	0.937177	0.000903786	0.00853507	0.00432527	0.0271237	-0.196591	0.440205	1.81482	1.8531	1.77025	1.81068	288	288	0.973814	0.152341	0.216113	0.136452	0.205588	-0.0845654	0.473922	1.86018	1.8772	1.82779	1.85758	328	328	0.988271	0.47067	0.764517	0.325043	0.652364	-0.0398784	0.482516	1.8273	1.84624	1.79224	1.81559	299	299	0.98696	0.484197	0.633612	0.753685	0.841754	-0.0405077	0.484793	0.913401	1.05595e-11	9.80475e-11	4.18697e-11	3.24065e-10	-0.298584	0.419141	0.900857	2.79622e-06	1.83562e-05	1.38442e-05	7.81771e-05	-0.347037	0.407154	1.83361	1.80515	1.79663	1.79197	286	59	1.01992	0.631045	0.887546	0.769383	0.923193	0.0624294	0.512149
ENST00000362704.1|SNORD18C	5.7473e-05	5.83695e-05	2.21436	2.3234	2.20216	2.32343	2337	1538	0.927205	0.000210538	0.00208057	0.000112218	0.00099204	-0.121104	0.463384	2.17224	2.28689	2.15542	2.3228	1430	808	0.923604	0.00302191	0.0233565	0.00166863	0.0126669	-0.129129	0.460052	2.28078	2.24801	907	0.995774	0.887284	0.930468	0.623697	0.691692	-0.00683224	0.493146	2.36382	2.3476	730	0.875645	3.57302e-06	1.27898e-05	6.93204e-06	1.57803e-05	-0.212062	0.440951	0.944068	0.0676568	0.265918	0.0481584	0.157546	-0.0907724	0.471628	2.24146	2.2703	2.21968	2.28292	733	586	0.980203	0.556095	0.65813	0.382214	0.492702	-0.0325819	0.486015	2.19177	2.25769	2.1868	2.34427	350	188	0.955338	0.368862	0.805875	0.18009	0.467675	-0.0806477	0.46497	2.28686	2.27626	2.25637	2.24785	383	398	1.00737	0.873518	0.925177	0.966087	0.975557	0.0114057	0.500882	1.90713	2.14286	1.91917	2.08793	327	327	0.849259	1.34959e-06	1.35056e-05	9.18723e-07	9.21053e-06	-0.2723	0.416571	2.17061	2.23104	2.12407	2.1728	415	415	0.958974	0.161337	0.42135	0.2514	0.514194	-0.0688754	0.48486	2.26212	2.20611	2.25346	2.18791	414	414	1.03959	0.165461	0.298319	0.242024	0.381584	0.068285	0.523349	2.44041	2.18812	2.45429	2.17212	362	362	1.1911	6.23864e-06	5.0697e-05	9.83927e-07	8.27516e-06	0.241036	0.590668	1.9404	2.4484	1.931	2.46006	215	215	0.703194	2.65091e-10	5.49444e-09	1.33977e-09	2.32423e-08	-0.452345	0.331704	2.10446	2.45528	2.09293	2.42185	245	245	0.784142	6.62623e-08	1.12139e-06	1.76792e-08	2.97375e-07	-0.356016	0.381391	2.24411	2.44749	2.25138	2.48041	291	291	0.86851	0.000401797	0.0043095	0.000474917	0.00467649	-0.209898	0.427546	1.87434	2.1783	1.88756	2.14895	288	288	0.810026	6.57493e-09	2.30289e-07	1.83388e-09	7.3012e-08	-0.352446	0.399173	2.12119	2.23392	2.10969	2.23807	328	328	0.92484	0.0111435	0.12793	0.0117167	0.125417	-0.140948	0.463257	1.88235	2.09967	1.88958	2.07639	299	299	0.86016	3.40767e-05	0.00107148	1.84028e-05	0.000664474	-0.243379	0.430532	0.927523	0.00517188	0.0129566	0.0106586	0.0174304	-0.119395	0.468701	0.936215	0.146363	0.288555	0.118471	0.201604	-0.106874	0.466647	1.92632	1.88185	1.929	1.87966	286	59	1.03131	0.718238	0.913705	0.644857	0.867016	0.0483627	0.519083
ENST00000610202.2|RP11-299H21.1	3.0055e-17	3.51563e-17	0.573098	0.542264	0.561924	0.52024	2337	1538	1.0216	0.000211614	0.00208748	0.00012575	0.00109764	0.120871	0.536351	0.595027	0.578449	0.585459	0.560757	1430	808	1.01156	0.141293	0.368306	0.104179	0.263893	0.0637359	0.520649	0.538526	0.532588	907	0.972707	0.000870669	0.00284937	0.00469834	0.0101367	-0.16159	0.460509	0.502212	0.482775	730	1.06645	7.4009e-16	8.53262e-15	1.14062e-14	9.35141e-14	0.359947	0.60143	1.02549	0.00270751	0.0387167	0.00168651	0.0228753	0.14926	0.545093	0.591547	0.529063	0.572481	0.508742	733	586	1.04426	1.01659e-05	0.00152048	3.12524e-05	0.00095741	0.243423	0.566639	0.635482	0.57794	0.620508	0.560393	350	188	1.04069	0.014139	0.368351	0.0157925	0.232546	0.215417	0.56307	0.551397	0.505976	0.548736	0.494779	383	398	1.03198	0.00967112	0.129538	0.0141829	0.0869196	0.185759	0.550714	0.559821	0.636843	0.568927	0.62203	327	327	0.948012	4.72596e-05	0.000342772	0.000132555	0.000799957	-0.22807	0.428443	0.580072	0.616313	0.574099	0.607818	415	415	0.975193	0.0192204	0.0964328	0.0163278	0.0794007	-0.115378	0.464166	0.575313	0.60328	0.557362	0.590613	414	414	0.980801	0.0713382	0.179285	0.0536415	0.153618	-0.088857	0.476896	0.539971	0.6018	0.509746	0.591263	362	362	0.958049	0.00031535	0.0017313	0.000658044	0.00319721	-0.191184	0.435762	0.556688	0.540875	0.565585	0.493925	215	215	1.01102	0.479109	0.578779	0.534322	0.68798	0.048352	0.529822	0.593077	0.533573	0.584523	0.503741	245	245	1.04211	0.00693712	0.0230571	0.00579207	0.0173919	0.173964	0.565298	0.562459	0.52709	0.549449	0.503741	291	291	1.02482	0.0592959	0.201866	0.0211314	0.0897477	0.110995	0.54292	0.559811	0.594457	0.559244	0.587576	288	288	0.976272	0.0637476	0.109355	0.0963048	0.157631	-0.109668	0.46617	0.58985	0.588476	0.577644	0.583732	328	328	1.00095	0.935721	0.976878	0.903907	0.964005	0.00445656	0.498885	0.565348	0.601823	0.568927	0.59545	299	299	0.975034	0.045617	0.160384	0.143378	0.290856	-0.116087	0.466326	1.03994	1.49734e-07	7.78057e-07	1.47313e-06	5.1499e-06	0.219594	0.559013	1.06002	1.82226e-05	9.82883e-05	6.9685e-05	0.000327922	0.320699	0.584965	0.560156	0.547527	0.561767	0.560191	286	59	1.00879	0.723276	0.914464	0.955411	0.984628	0.0492527	0.502341
