## Supplementary Table 6 for "Deep sncRNA-seq of the PPMI cohort to study Parkinson’s disease progression" (part 2 of 3)

### Sheet: Table S6 (continued)
ENST00000362532.1|RNA5SP308	2.18648e-75	6.38687e-73	0.162081	0.204591	0.0691804	0.0864299	2337	1538	0.970964	0.000218604	0.00215259	0.00014502	0.00123468	-0.130135	0.464166	0.154552	0.181321	0.0610973	0.0723351	1430	808	0.981616	0.0613464	0.215074	0.0852321	0.229861	-0.0879884	0.47829	0.173951	0.0821425	907	0.994905	0.63249	0.765239	0.139782	0.19334	-0.0234366	0.520531	0.230347	0.107308	730	0.948819	1.60206e-05	5.28041e-05	4.21599e-11	2.20523e-10	-0.225978	0.413836	0.961664	0.00223296	0.0347546	0.00237188	0.0284728	-0.159195	0.456485	0.155687	0.190441	0.0608942	0.0847892	733	586	0.976198	0.0450976	0.122398	0.00295962	0.0125706	-0.11425	0.452651	0.139518	0.145343	0.0486233	0.0628861	350	188	0.99597	0.806478	0.963525	0.13264	0.409945	-0.0216952	0.460988	0.170462	0.211744	0.0730279	0.0990234	383	398	0.971791	0.0747825	0.219198	0.0812775	0.195772	-0.126863	0.46406	0.14305	0.119215	0.0608594	0.0413247	327	327	1.01666	0.0391785	0.118284	0.0213112	0.0618114	0.114507	0.540938	0.151113	0.144641	0.0617612	0.0503898	415	415	1.0045	0.64717	0.809364	0.293863	0.561022	0.0224839	0.518406	0.149277	0.134392	0.068847	0.0440704	414	414	1.01037	0.21229	0.348195	0.0239188	0.0993074	0.0613962	0.53814	0.220151	0.150264	0.129031	0.0529162	362	362	1.04963	0.000305486	0.0016855	4.47001e-08	5.13216e-07	0.19163	0.620212	0.13357	0.237551	0.0554829	0.144897	215	215	0.930462	0.000176957	0.000849455	1.84128e-08	2.47923e-07	-0.260307	0.33709	0.139899	0.221243	0.0478808	0.114589	245	245	0.945177	0.00184573	0.00822406	1.7063e-06	1.79177e-05	-0.201148	0.362449	0.141269	0.197462	0.0741739	0.115807	291	291	0.961799	0.000587378	0.00593166	1.47826e-05	0.000237811	-0.203751	0.398218	0.137383	0.126395	0.0626308	0.0484585	288	288	1.00765	0.459018	0.531646	0.216849	0.295213	0.0436912	0.531274	0.134493	0.144326	0.0478735	0.0626866	328	328	0.993208	0.475589	0.767354	0.404499	0.701284	-0.0394373	0.479058	0.139247	0.120268	0.0540558	0.0462023	299	299	1.01324	0.138713	0.300278	0.592167	0.725675	0.0858552	0.514726	0.986643	0.0999772	0.166198	0.00033263	0.000758145	-0.0700874	0.456274	0.978779	0.119297	0.24502	0.00213114	0.00679755	-0.115601	0.434744	0.143086	0.128185	0.0545384	0.0681813	286	59	1.01038	0.619742	0.882339	0.883235	0.963498	0.058395	0.493955
piR-hsa-1338	2.91577e-40	4.96794e-40	0.36648	0.395168	0.335792	0.370781	2337	1538	0.980312	0.000223932	0.00220114	8.54321e-06	0.000126433	-0.121135	0.457805	0.35702	0.378298	0.324817	0.345358	1430	808	0.985359	0.0347637	0.143248	0.00344226	0.022281	-0.0910616	0.462828	0.381395	0.351147	907	1.00215	0.778443	0.867078	0.894929	0.914467	0.0135757	0.498154	0.41384	0.398084	730	0.961381	4.19996e-07	1.6531e-06	7.71513e-09	2.71946e-08	-0.233984	0.424155	0.977763	0.0070575	0.063403	0.00303125	0.0295854	-0.135085	0.457434	0.366578	0.406905	0.328676	0.375884	733	586	0.972435	0.00174567	0.021139	0.000352534	0.00338702	-0.174141	0.442816	0.350892	0.399614	0.322315	0.354413	350	188	0.966792	0.0136135	0.365715	0.00517649	0.232546	-0.222321	0.426945	0.380913	0.410348	0.342372	0.38807	383	398	0.979804	0.0863207	0.228568	0.0399205	0.129092	-0.122877	0.457516	0.35239	0.349163	0.319165	0.311576	327	327	1.00224	0.835631	0.909059	0.822186	0.88349	0.0114831	0.501445	0.360726	0.366172	0.335887	0.325545	415	415	0.996233	0.689395	0.837198	0.800605	0.913686	-0.0196331	0.500868	0.369938	0.351532	0.338698	0.311806	414	414	1.01284	0.192036	0.330347	0.409788	0.55244	0.0642217	0.521506	0.38599	0.343618	0.356469	0.296112	362	362	1.02981	0.00831489	0.0323136	0.0271452	0.0823582	0.139472	0.550449	0.346783	0.379172	0.306925	0.355126	215	215	0.9778	0.113943	0.205662	0.318849	0.486896	-0.108246	0.466955	0.35497	0.386484	0.321965	0.352602	245	245	0.978393	0.110208	0.172627	0.386797	0.458064	-0.102418	0.477951	0.366234	0.374274	0.337354	0.34382	291	291	0.994442	0.624077	0.780308	0.785773	0.88258	-0.0287597	0.503123	0.35785	0.363431	0.321762	0.311907	288	288	0.996139	0.762739	0.801862	0.801658	0.844541	-0.0178057	0.504437	0.355974	0.363716	0.329428	0.32631	328	328	0.994648	0.60391	0.82377	0.932998	0.974743	-0.028673	0.506149	0.350053	0.354431	0.315024	0.323765	299	299	0.996971	0.793829	0.874761	0.479798	0.644623	-0.0151273	0.480442	0.983246	0.014931	0.0332372	0.00396547	0.00703136	-0.102758	0.464691	0.979406	0.0766019	0.170384	0.0902779	0.164072	-0.130715	0.463812	0.355193	0.321675	0.319039	0.27899	286	59	1.02351	0.320311	0.798429	0.168045	0.675642	0.14113	0.557011
piR-hsa-18286	9.30093e-22	1.1653e-21	0.562579	0.593456	0.538558	0.574671	2337	1538	0.978825	0.000224851	0.00220625	3.80819e-05	0.000416493	-0.120991	0.460955	0.529265	0.549417	0.509222	0.538507	1430	808	0.986129	0.0567376	0.204046	0.0163047	0.0692483	-0.0827561	0.469476	0.615101	0.592521	907	1.04658	4.96025e-08	3.13823e-07	8.76339e-07	4.096e-06	0.263423	0.568693	0.6422	0.630524	730	0.924705	3.17918e-21	4.94202e-20	3.16467e-22	4.42255e-21	-0.446041	0.372662	0.981392	0.0379109	0.194079	0.0180246	0.0899397	-0.103416	0.46604	0.57405	0.601864	0.55132	0.581155	733	586	0.980906	0.0510883	0.130248	0.0312593	0.067892	-0.107975	0.465533	0.533141	0.558091	0.513848	0.548851	350	188	0.982855	0.223713	0.6781	0.150377	0.434335	-0.1075	0.462416	0.611434	0.622541	0.585375	0.607043	383	398	0.992331	0.566072	0.68458	0.456284	0.604519	-0.0411076	0.484593	0.503062	0.530966	0.465157	0.520397	327	327	0.980845	0.0762162	0.205948	0.09102	0.186626	-0.0983639	0.460184	0.546343	0.539811	0.523086	0.519996	415	415	1.00454	0.646599	0.809263	0.59365	0.785383	0.022523	0.510164	0.565376	0.547849	0.534995	0.525885	414	414	1.01222	0.257593	0.39587	0.352494	0.496741	0.0557165	0.514359	0.616122	0.536912	0.607698	0.508492	362	362	1.05644	3.23987e-06	2.74991e-05	1.36591e-06	1.12484e-05	0.248555	0.592187	0.49693	0.599492	0.463295	0.58636	215	215	0.931378	2.53035e-06	2.2108e-05	3.11436e-06	2.42063e-05	-0.329809	0.378875	0.532925	0.610196	0.523467	0.599321	245	245	0.947848	5.46921e-05	0.000474398	9.71354e-05	0.000660377	-0.262398	0.411778	0.577922	0.611254	0.542186	0.599138	291	291	0.977161	0.0838831	0.260207	0.0692157	0.209426	-0.101681	0.455929	0.49973	0.517734	0.460893	0.496585	288	288	0.987598	0.299247	0.375363	0.203586	0.280259	-0.0612785	0.47561	0.534804	0.538062	0.516135	0.514743	328	328	0.997744	0.830598	0.929436	0.816651	0.925358	-0.011822	0.505094	0.486491	0.526164	0.456805	0.517888	299	299	0.972875	0.0131348	0.0749361	0.0077912	0.0466125	-0.144293	0.437847	0.942239	4.63557e-15	6.03606e-14	2.84929e-15	3.43529e-14	-0.339347	0.403207	0.947178	3.78856e-05	0.000190772	8.73069e-05	0.000398973	-0.304708	0.416188	0.507157	0.470811	0.478082	0.458201	286	59	1.02551	0.242173	0.767576	0.305673	0.730751	0.152901	0.542373
ENST00000384744.1|SNORA80E	1.78132e-31	2.62665e-31	0.397124	0.42357	0.370392	0.393382	2337	1538	0.981836	0.00022574	0.00221105	0.00052746	0.00346259	-0.122529	0.467139	0.366947	0.380606	0.344423	0.355099	1430	808	0.990577	0.117058	0.326841	0.0555153	0.169963	-0.0683177	0.475667	0.444702	0.425278	907	1.04543	1.46594e-10	1.21445e-09	1.84434e-10	1.48136e-09	0.310114	0.589035	0.471124	0.439339	730	0.930336	7.74543e-23	1.28333e-21	1.03148e-23	1.55961e-22	-0.482154	0.36815	0.981852	0.0210009	0.132368	0.0640329	0.185722	-0.116198	0.473408	0.406054	0.429636	0.369875	0.402168	733	586	0.983787	0.0504404	0.12923	0.0343877	0.072801	-0.108778	0.466145	0.363665	0.365744	0.330897	0.350995	350	188	0.99856	0.90023	0.988257	0.509682	0.74378	-0.0110002	0.482766	0.444791	0.459817	0.410533	0.433116	383	398	0.989639	0.35678	0.491149	0.322135	0.482461	-0.0659608	0.479526	0.3428	0.358553	0.313778	0.325023	327	327	0.98914	0.240116	0.444712	0.177245	0.304809	-0.0650797	0.469171	0.385044	0.380669	0.376209	0.34143	415	415	1.00304	0.726552	0.856386	0.808835	0.915527	0.0171785	0.517765	0.398415	0.376077	0.367705	0.327654	414	414	1.0156	0.0937905	0.208784	0.0846963	0.198798	0.0825481	0.533315	0.446272	0.381991	0.433593	0.341934	362	362	1.04556	1.64849e-05	0.000121962	1.54285e-05	0.000108905	0.229519	0.601401	0.347792	0.416621	0.321333	0.40076	215	215	0.953412	0.000276148	0.00122452	0.000203328	0.00093379	-0.252205	0.389292	0.372771	0.433	0.36002	0.420619	245	245	0.959112	0.000467882	0.0028516	0.00070425	0.00350163	-0.22658	0.412911	0.398545	0.437519	0.371857	0.42569	291	291	0.973347	0.0117157	0.0611073	0.0144081	0.0655711	-0.148702	0.440152	0.338206	0.376168	0.310043	0.345864	288	288	0.97403	0.0161359	0.0381771	0.0254678	0.0554659	-0.142608	0.447525	0.3755	0.382769	0.363449	0.361252	328	328	0.994974	0.581654	0.817609	0.731174	0.892045	-0.0304526	0.496305	0.337209	0.354017	0.309857	0.34612	299	299	0.988417	0.233372	0.397379	0.0909208	0.219113	-0.069059	0.456818	0.947532	8.68536e-18	1.53073e-16	8.02189e-19	1.42286e-17	-0.373862	0.391412	0.94532	2.17121e-07	1.73133e-06	4.97853e-07	3.73322e-06	-0.384659	0.392611	0.338712	0.35683	0.310001	0.328955	286	59	0.98752	0.504785	0.838414	0.311119	0.733591	-0.0893417	0.458101
ENST00000363981.1|SNORD27	8.30314e-07	8.5855e-07	8.38974	8.52898	8.4073	8.52913	2337	1538	0.907997	0.00022744	0.00222377	0.000121897	0.00106906	-0.122482	0.463576	8.18184	8.30275	8.19416	8.30784	1430	808	0.919607	0.0125735	0.0679317	0.00970265	0.0470591	-0.111893	0.467135	8.71752	8.69126	907	1.33308	3.83763e-14	5.23089e-13	3.54655e-13	4.09741e-12	0.369218	0.601579	8.77938	8.80781	730	0.66088	1.4548e-29	4.29713e-28	6.16335e-30	1.57907e-28	-0.544673	0.350713	0.958027	0.280226	0.559387	0.224574	0.394287	-0.0539715	0.482562	8.37027	8.59738	8.40436	8.61943	733	586	0.854342	0.00042986	0.00974936	0.000753756	0.00532351	-0.196707	0.446082	8.07143	8.30154	8.12862	8.27312	350	188	0.852569	0.0147045	0.369921	0.0328043	0.261976	-0.218866	0.444225	8.64335	8.73712	8.63802	8.82237	383	398	0.93707	0.265136	0.4021	0.215173	0.367635	-0.0796726	0.474369	8.01245	8.05773	8.03915	8.11047	327	327	0.969099	0.51756	0.708587	0.553207	0.6754	-0.0358243	0.481563	8.33668	8.21856	8.26278	8.22251	415	415	1.08532	0.0440187	0.185388	0.146904	0.368357	0.0991618	0.523629	8.36452	8.24189	8.41288	8.26157	414	414	1.08872	0.0356167	0.139868	0.0756329	0.186854	0.103612	0.535841	8.86817	8.22429	8.8484	8.20603	362	362	1.56252	2.53567e-20	2.33498e-18	8.85146e-19	7.90064e-17	0.516028	0.666578	7.98503	8.83066	8.03915	8.82108	215	215	0.556469	4.24329e-18	3.61267e-16	1.03433e-16	7.15497e-15	-0.648275	0.27444	8.27579	8.91933	8.14156	8.91438	245	245	0.64014	4.51176e-15	3.67177e-13	4.46353e-14	3.01234e-12	-0.534736	0.313003	8.40332	8.92	8.45198	8.88431	291	291	0.698974	4.43875e-12	4.72386e-10	2.82964e-11	2.84713e-09	-0.423548	0.371807	7.99756	8.11696	8.05187	8.17034	288	288	0.920573	0.0826639	0.134192	0.089302	0.14881	-0.10262	0.463132	8.24772	8.25843	8.13857	8.32514	328	328	0.992606	0.851829	0.938674	0.580649	0.812262	-0.0103217	0.482869	7.99708	8.15678	7.99716	8.10858	299	299	0.895211	0.00572711	0.0424282	0.00226339	0.0225686	-0.160954	0.453619	0.689835	1.30364e-29	7.75738e-28	1.49599e-28	7.32638e-27	-0.495024	0.364148	0.672722	3.19729e-12	7.1346e-11	6.65223e-11	1.09891e-09	-0.523077	0.360545	7.98247	8.24081	8.00541	8.15021	286	59	0.83605	0.0939182	0.750386	0.141117	0.663635	-0.240317	0.439137
ENST00000514130.5|LINC01094	6.50344e-33	9.78257e-33	0.721607	0.683858	0.695446	0.65983	2337	1538	1.02651	0.000228777	0.00223289	0.000345292	0.00257526	0.120304	0.533925	0.708275	0.660436	0.679893	0.631029	1430	808	1.03371	0.000457005	0.00539246	0.000342349	0.00380434	0.153298	0.545506	0.742627	0.719929	907	1.05862	6.62592e-08	4.10155e-07	9.48682e-09	6.0905e-08	0.261734	0.580177	0.709783	0.696916	730	0.998955	0.914802	0.929343	0.566415	0.606881	-0.00482583	0.492469	1.02303	0.035145	0.186036	0.0521445	0.16549	0.104347	0.527884	0.70896	0.67725	0.669217	0.648489	733	586	1.02222	0.069895	0.155842	0.0796589	0.139991	0.100454	0.528049	0.6724	0.648478	0.631383	0.609664	350	188	1.01672	0.41449	0.825099	0.221557	0.494993	0.0753956	0.531945	0.74237	0.69084	0.708074	0.679713	383	398	1.03636	0.0216827	0.173004	0.0297871	0.111568	0.164811	0.544931	0.792332	0.680441	0.770984	0.631501	327	327	1.08064	2.08445e-06	1.98543e-05	3.25396e-08	4.3287e-07	0.26721	0.617092	0.712774	0.6825	0.696636	0.642983	415	415	1.02121	0.0864481	0.295493	0.0579643	0.196072	0.0843592	0.540508	0.70778	0.678147	0.676067	0.631662	414	414	1.02075	0.117779	0.241403	0.116289	0.237033	0.0770353	0.538023	0.703638	0.699806	0.665035	0.64668	362	362	1.00266	0.869121	0.975836	0.61009	0.799299	0.00866653	0.5057	0.800111	0.688526	0.776626	0.650988	215	215	1.08041	0.000280119	0.00124114	1.12168e-06	9.76005e-06	0.251942	0.611877	0.723946	0.702811	0.718114	0.691359	245	245	1.01476	0.426804	0.498088	0.227527	0.293094	0.0508548	0.53631	0.710028	0.688589	0.686584	0.656995	291	291	1.01497	0.36554	0.614489	0.277712	0.509063	0.0531271	0.529204	0.779647	0.704641	0.763004	0.66655	288	288	1.05337	0.00213937	0.0085482	0.000226948	0.00129611	0.182568	0.578993	0.708588	0.704826	0.69113	0.675211	328	328	1.00261	0.849538	0.937644	0.687443	0.873549	0.0104831	0.505953	0.812526	0.722919	0.786517	0.716722	299	299	1.06408	3.09445e-05	0.00102543	2.82913e-05	0.0008382	0.244711	0.578746	0.97647	0.0111797	0.025854	0.00352617	0.00629884	-0.108215	0.464239	0.952658	0.00270801	0.00952104	0.000560173	0.00209306	-0.222212	0.426296	0.804327	0.733581	0.783044	0.679015	286	59	1.05026	0.0720784	0.714521	0.12068	0.64776	0.223645	0.564182
piR-hsa-27283	2.22751e-28	3.10349e-28	0.826722	0.874048	0.785245	0.837998	2337	1538	0.967728	0.00023007	0.00224156	9.6125e-05	0.000886593	-0.121646	0.463027	0.777836	0.811697	0.72863	0.772589	1430	808	0.976803	0.0396687	0.158503	0.023214	0.088876	-0.0901138	0.471155	0.903796	0.874614	907	1.06592	5.00683e-07	2.66165e-06	1.28356e-07	7.02591e-07	0.243583	0.573772	0.943061	0.925556	730	0.89179	2.53768e-19	3.51968e-18	2.78345e-22	3.90955e-21	-0.425169	0.37249	0.973151	0.0471677	0.220834	0.0309117	0.120299	-0.0994089	0.469011	0.834847	0.902752	0.806817	0.871979	733	586	0.954023	0.00191241	0.02237	0.00105185	0.00654771	-0.17299	0.447569	0.779216	0.843758	0.730028	0.792876	350	188	0.956249	0.0593632	0.481155	0.0427363	0.280577	-0.172545	0.447052	0.885685	0.930618	0.873808	0.920593	383	398	0.969335	0.117152	0.24539	0.0888626	0.205932	-0.112219	0.464818	0.753485	0.771254	0.700692	0.725335	327	327	0.987759	0.487823	0.682515	0.459147	0.593951	-0.0384095	0.484602	0.819134	0.79597	0.781555	0.747894	415	415	1.01619	0.291033	0.580942	0.203874	0.451296	0.0518963	0.524424	0.837103	0.806832	0.789217	0.767553	414	414	1.0212	0.147006	0.278512	0.209078	0.345901	0.0714069	0.520298	0.88991	0.798319	0.827546	0.765462	362	362	1.06554	4.32276e-05	0.000292447	1.83701e-05	0.000125506	0.217607	0.573479	0.76484	0.873202	0.700692	0.812782	215	215	0.92764	0.00185765	0.00662386	0.000419349	0.00173056	-0.214923	0.40689	0.787584	0.908023	0.735123	0.841153	245	245	0.919908	0.000109658	0.000853515	0.000308975	0.00179419	-0.251229	0.411928	0.848417	0.885433	0.81263	0.82601	291	291	0.974669	0.177297	0.419299	0.16719	0.371189	-0.0792799	0.46524	0.768566	0.774456	0.715817	0.72619	288	288	0.995926	0.832791	0.86095	0.868891	0.897433	-0.0124519	0.497938	0.804178	0.815825	0.751403	0.775826	328	328	0.99196	0.632496	0.832398	0.915438	0.967726	-0.0264299	0.498011	0.75823	0.764486	0.700692	0.728105	299	299	0.995673	0.812073	0.88457	0.682278	0.797913	-0.0137618	0.486801	0.916394	1.29443e-14	1.64675e-13	2.31293e-16	3.1372e-15	-0.330871	0.399441	0.928859	0.000178005	0.000800226	8.49323e-05	0.000390378	-0.277803	0.416046	0.741724	0.813932	0.692216	0.777036	286	59	0.951181	0.189785	0.764656	0.118297	0.64371	-0.185416	0.435404
tRNA-Phe-GAA-6-1	1.4105e-40	2.41812e-40	0.19756	0.216562	0.174398	0.195196	2337	1538	0.986916	0.000230697	0.00224372	0.000117589	0.00103621	-0.122023	0.463508	0.197606	0.207576	0.172421	0.188499	1430	808	0.993113	0.13922	0.365138	0.0712621	0.203491	-0.0649357	0.477089	0.197489	0.177093	907	0.993032	0.171396	0.293656	0.107011	0.153683	-0.0662029	0.477492	0.226507	0.20458	730	0.980167	9.25904e-05	0.000268551	7.95596e-05	0.000157525	-0.182697	0.4482	0.980087	0.000273073	0.00910354	0.000330101	0.0101104	-0.183109	0.448462	0.201	0.221042	0.179483	0.200594	733	586	0.986204	0.0217348	0.0823837	0.0187624	0.0464986	-0.127826	0.462399	0.209948	0.206454	0.17932	0.186911	350	188	1.00242	0.789978	0.960605	0.808974	0.928287	0.0230798	0.493678	0.192822	0.227933	0.179831	0.206132	383	398	0.975957	0.0022184	0.0993584	0.00526764	0.0630976	-0.219221	0.442323	0.184304	0.21477	0.156037	0.179831	327	327	0.979105	0.00669472	0.0257103	0.00705602	0.0246515	-0.150921	0.44768	0.201383	0.205174	0.167102	0.178294	415	415	0.997376	0.707726	0.849148	0.620147	0.804664	-0.0184164	0.486224	0.193474	0.202889	0.168723	0.177117	414	414	0.993495	0.315414	0.453402	0.432143	0.572189	-0.0494003	0.480682	0.202151	0.199851	0.192988	0.174629	362	362	1.0016	0.828866	0.960617	0.700697	0.852607	0.0113691	0.515052	0.18588	0.196118	0.165189	0.181104	215	215	0.992929	0.466173	0.567488	0.448817	0.616315	-0.0497873	0.480617	0.191097	0.204137	0.160159	0.193047	245	245	0.991002	0.293329	0.366843	0.0785624	0.125364	-0.0672812	0.461616	0.187313	0.197929	0.16575	0.179231	291	291	0.992668	0.373053	0.622583	0.407066	0.631539	-0.0522987	0.478608	0.187969	0.185915	0.157936	0.161409	288	288	1.00142	0.857387	0.882749	0.84784	0.87996	0.0105986	0.500096	0.198394	0.186369	0.164738	0.161335	328	328	1.00837	0.27431	0.671741	0.25154	0.59502	0.0604628	0.513706	0.182232	0.197446	0.155649	0.163139	299	299	0.98951	0.165176	0.329637	0.0643432	0.176712	-0.0804602	0.476583	1.00008	0.985561	0.989245	0.878227	0.900187	0.000766188	0.498123	1.01194	0.134588	0.269761	0.202566	0.308476	0.111033	0.527214	0.188485	0.174279	0.165563	0.129763	286	59	1.0099	0.522286	0.842163	0.309346	0.732864	0.0955574	0.542017
ENST00000624009.3|LINC00963	5.19324e-42	9.20544e-42	2.94613	2.88996	2.9046	2.84955	2337	1538	1.0397	0.000231548	0.00224805	1.08634e-05	0.000151051	0.120601	0.541703	2.93009	2.88437	2.89136	2.83496	1430	808	1.0322	0.0206755	0.0971292	0.00273137	0.0188237	0.100751	0.538078	2.97142	2.9163	907	1.0622	9.71163e-05	0.000372447	1.05639e-05	4.19676e-05	0.188075	0.561537	2.89615	2.86348	730	1.02381	0.116117	0.158249	0.0420582	0.054881	0.0725656	0.526702	1.05356	0.0016921	0.0297273	0.000533421	0.013418	0.156408	0.549729	2.94176	2.87848	2.88117	2.82526	733	586	1.04484	0.0160433	0.0726479	0.00903932	0.0271425	0.132778	0.541777	2.90403	2.88594	2.83868	2.80469	350	188	1.01262	0.677741	0.928808	0.477021	0.717541	0.0380334	0.518587	2.97624	2.87496	2.90905	2.82914	383	398	1.07273	0.00313693	0.0993584	0.00183598	0.0439833	0.212577	0.564421	2.94802	2.91952	2.93485	2.85711	327	327	1.01995	0.390798	0.60291	0.039733	0.100311	0.0475202	0.546709	2.95264	2.89978	2.91391	2.85169	415	415	1.03732	0.0501303	0.20489	0.0098848	0.0540488	0.0964378	0.543388	2.95564	2.88728	2.89575	2.83869	414	414	1.04852	0.0267231	0.125382	0.0299244	0.111591	0.109279	0.546215	2.93715	2.92452	2.91841	2.86252	362	362	1.0088	0.718585	0.906508	0.30446	0.524886	0.0189544	0.529769	2.9999	2.90132	2.94651	2.89019	215	215	1.07072	0.0109991	0.0318852	0.00634632	0.0195331	0.174938	0.562531	2.96901	2.92906	2.91973	2.93167	245	245	1.02808	0.267959	0.340345	0.17189	0.233319	0.070935	0.521766	2.93523	2.90447	2.88297	2.87189	291	291	1.02155	0.391519	0.63712	0.499355	0.695117	0.0503056	0.507457	2.93995	2.95444	2.93225	2.90084	288	288	0.990009	0.668945	0.721766	0.514769	0.589433	-0.0252224	0.518494	2.94036	2.95332	2.90768	2.89626	328	328	0.991057	0.671539	0.85047	0.666587	0.86385	-0.0234347	0.498903	2.97166	2.96115	2.95758	2.90874	299	299	1.00731	0.728174	0.825423	0.335007	0.506262	0.0201186	0.522712	0.971762	0.0397529	0.0779839	0.0484628	0.0682425	-0.0881957	0.475814	0.95118	0.0447693	0.109383	0.0181422	0.0436328	-0.148193	0.449526	2.94945	2.9562	2.94124	2.9128	286	59	0.995331	0.89907	0.974083	0.945707	0.97923	-0.0151657	0.502845
ENST00000626442.2|LINC00969	8.20041e-19	9.83764e-19	1.23304	1.18967	1.23139	1.19037	2337	1538	1.03052	0.000235572	0.00225854	0.0019087	0.00942431	0.120179	0.529426	1.25272	1.23905	1.26447	1.24439	1430	808	1.00952	0.387135	0.591008	0.574453	0.752988	0.0375424	0.507136	1.20202	1.18768	907	0.974658	0.0302735	0.0691715	0.00588805	0.012352	-0.104871	0.46153	1.135	1.14832	730	1.08502	6.45707e-13	5.48059e-12	3.56202e-12	2.1207e-11	0.323702	0.591331	1.04755	0.00013062	0.00602574	0.00139882	0.0214376	0.190438	0.545874	1.24293	1.17796	1.24273	1.17984	733	586	1.04606	0.00125253	0.0185752	0.00372562	0.0146954	0.177703	0.546417	1.2933	1.29051	1.3086	1.28449	350	188	1.00194	0.931155	0.993204	0.987237	0.994846	0.00755187	0.499574	1.19689	1.1248	1.17806	1.13944	383	398	1.05124	0.00458772	0.0993584	0.0164197	0.088731	0.203769	0.549615	1.25147	1.2986	1.24744	1.30899	327	327	0.967855	0.0795667	0.210621	0.0904623	0.186178	-0.0972563	0.468068	1.24957	1.27816	1.24491	1.29857	415	415	0.980379	0.196541	0.468912	0.257489	0.520146	-0.063498	0.472417	1.26102	1.24836	1.25466	1.246	414	414	1.00882	0.586605	0.690402	0.720689	0.811784	0.0267455	0.51348	1.14632	1.24267	1.15374	1.24002	362	362	0.935397	0.000342758	0.0018549	0.000306477	0.00162927	-0.190011	0.432084	1.25448	1.11641	1.24331	1.12624	215	215	1.10043	6.39386e-05	0.000358134	3.56136e-05	0.000205512	0.278152	0.609367	1.24089	1.13919	1.23704	1.1546	245	245	1.07304	0.000732462	0.00406972	0.000701941	0.00349329	0.218531	0.574194	1.23634	1.13925	1.22965	1.13867	291	291	1.06962	0.000420232	0.00432261	0.000720376	0.0063785	0.20918	0.583992	1.25666	1.29111	1.26325	1.2948	288	288	0.976404	0.195555	0.265701	0.288487	0.371792	-0.0764467	0.474814	1.26459	1.27757	1.2488	1.28146	328	328	0.991038	0.582398	0.817609	0.558144	0.797925	-0.0303926	0.485528	1.2673	1.28287	1.26794	1.26166	299	299	0.989269	0.538561	0.678264	0.756224	0.842889	-0.035607	0.492366	1.03577	0.000934401	0.00272875	0.000162572	0.000396856	0.139234	0.546219	1.06911	0.000546928	0.00223208	9.42667e-05	0.000421723	0.25731	0.583417	1.25748	1.21504	1.27044	1.24022	286	59	1.02985	0.411943	0.80092	0.328553	0.739639	0.120801	0.540417
ENST00000626504.2|LINC00969	8.50352e-19	1.01924e-18	1.23315	1.18976	1.23139	1.19065	2337	1538	1.03053	0.000234812	0.00225854	0.00188667	0.00942431	0.120208	0.529458	1.25287	1.23915	1.26447	1.24439	1430	808	1.00955	0.385405	0.590159	0.570792	0.752293	0.0376759	0.507204	1.20205	1.18768	907	0.974612	0.0299258	0.0687626	0.0058863	0.012352	-0.10509	0.461529	1.1351	1.14908	730	1.08506	6.37894e-13	5.44769e-12	3.44778e-12	2.0807e-11	0.323846	0.591391	1.0475	0.000132786	0.00602574	0.00141111	0.0214376	0.190246	0.545838	1.243	1.17803	1.24273	1.17984	733	586	1.04607	0.00124939	0.0185752	0.00376385	0.0147829	0.177754	0.546366	1.29341	1.29058	1.3086	1.28449	350	188	1.00197	0.930142	0.993204	0.987702	0.994846	0.00766597	0.49959	1.19693	1.12486	1.17806	1.1395	383	398	1.05122	0.00460139	0.0993584	0.0166056	0.088731	0.2037	0.54953	1.25151	1.29872	1.24744	1.30899	327	327	0.967806	0.0788804	0.210272	0.0906851	0.186178	-0.09748	0.468011	1.24983	1.27825	1.24491	1.29857	415	415	0.980489	0.199307	0.470456	0.258867	0.520243	-0.0631068	0.472736	1.26114	1.24845	1.25466	1.246	414	414	1.00884	0.585765	0.69	0.713941	0.807826	0.0268055	0.51355	1.14632	1.24276	1.15374	1.24002	362	362	0.935341	0.000336096	0.00183247	0.00030707	0.00162927	-0.190288	0.432107	1.25464	1.11641	1.24331	1.12624	215	215	1.10055	6.27424e-05	0.000356485	3.51077e-05	0.000203654	0.278475	0.60954	1.24116	1.13919	1.23704	1.1546	245	245	1.07324	0.000712948	0.00402491	0.000670348	0.00341279	0.219023	0.574394	1.23651	1.13925	1.22965	1.13867	291	291	1.06974	0.000412022	0.0043095	0.000711304	0.0063785	0.209496	0.584145	1.25674	1.29123	1.26325	1.2948	288	288	0.976377	0.195094	0.265335	0.286885	0.37042	-0.0765259	0.474814	1.26491	1.2777	1.2488	1.28146	328	328	0.991175	0.588301	0.817696	0.562061	0.800155	-0.0299179	0.485723	1.26742	1.28318	1.26794	1.26166	299	299	0.989133	0.5335	0.674681	0.749627	0.839594	-0.036052	0.492187	1.03585	0.000909148	0.00266343	0.000157087	0.000385507	0.13956	0.546324	1.06917	0.000537987	0.00222017	9.42667e-05	0.000421723	0.257636	0.583417	1.25753	1.21518	1.27044	1.24022	286	59	1.02979	0.412893	0.80092	0.329974	0.739639	0.120568	0.540299
ENST00000626544.2|LINC00969	8.50352e-19	1.01924e-18	1.23315	1.18976	1.23139	1.19065	2337	1538	1.03053	0.000234812	0.00225854	0.00188667	0.00942431	0.120208	0.529458	1.25287	1.23915	1.26447	1.24439	1430	808	1.00955	0.385405	0.590159	0.570792	0.752293	0.0376759	0.507204	1.20205	1.18768	907	0.974612	0.0299258	0.0687626	0.0058863	0.012352	-0.10509	0.461529	1.1351	1.14908	730	1.08506	6.37894e-13	5.44769e-12	3.44778e-12	2.0807e-11	0.323846	0.591391	1.0475	0.000132786	0.00602574	0.00141111	0.0214376	0.190246	0.545838	1.243	1.17803	1.24273	1.17984	733	586	1.04607	0.00124939	0.0185752	0.00376385	0.0147829	0.177754	0.546366	1.29341	1.29058	1.3086	1.28449	350	188	1.00197	0.930142	0.993204	0.987702	0.994846	0.00766597	0.49959	1.19693	1.12486	1.17806	1.1395	383	398	1.05122	0.00460139	0.0993584	0.0166056	0.088731	0.2037	0.54953	1.25151	1.29872	1.24744	1.30899	327	327	0.967806	0.0788804	0.210272	0.0906851	0.186178	-0.09748	0.468011	1.24983	1.27825	1.24491	1.29857	415	415	0.980489	0.199307	0.470456	0.258867	0.520243	-0.0631068	0.472736	1.26114	1.24845	1.25466	1.246	414	414	1.00884	0.585765	0.69	0.713941	0.807826	0.0268055	0.51355	1.14632	1.24276	1.15374	1.24002	362	362	0.935341	0.000336096	0.00183247	0.00030707	0.00162927	-0.190288	0.432107	1.25464	1.11641	1.24331	1.12624	215	215	1.10055	6.27424e-05	0.000356485	3.51077e-05	0.000203654	0.278475	0.60954	1.24116	1.13919	1.23704	1.1546	245	245	1.07324	0.000712948	0.00402491	0.000670348	0.00341279	0.219023	0.574394	1.23651	1.13925	1.22965	1.13867	291	291	1.06974	0.000412022	0.0043095	0.000711304	0.0063785	0.209496	0.584145	1.25674	1.29123	1.26325	1.2948	288	288	0.976377	0.195094	0.265335	0.286885	0.37042	-0.0765259	0.474814	1.26491	1.2777	1.2488	1.28146	328	328	0.991175	0.588301	0.817696	0.562061	0.800155	-0.0299179	0.485723	1.26742	1.28318	1.26794	1.26166	299	299	0.989133	0.5335	0.674681	0.749627	0.839594	-0.036052	0.492187	1.03585	0.000909148	0.00266343	0.000157087	0.000385507	0.13956	0.546324	1.06917	0.000537987	0.00222017	9.42667e-05	0.000421723	0.257636	0.583417	1.25753	1.21518	1.27044	1.24022	286	59	1.02979	0.412893	0.80092	0.329974	0.739639	0.120568	0.540299
ENST00000626766.2|LINC00969	8.20603e-19	9.84225e-19	1.23304	1.18967	1.23139	1.19037	2337	1538	1.03052	0.000235893	0.00225854	0.00191155	0.00942431	0.120167	0.529422	1.25272	1.23905	1.26447	1.24439	1430	808	1.00952	0.387135	0.591008	0.574453	0.752988	0.0375424	0.507136	1.20201	1.18768	907	0.974651	0.0302274	0.0691715	0.00586875	0.0123442	-0.1049	0.461515	1.135	1.14832	730	1.08502	6.45707e-13	5.48059e-12	3.56202e-12	2.1207e-11	0.323702	0.591331	1.04754	0.000130941	0.00602574	0.00140087	0.0214376	0.190408	0.545868	1.24291	1.17796	1.24273	1.17984	733	586	1.04605	0.0012554	0.0185752	0.00373428	0.014719	0.177666	0.546406	1.2933	1.29051	1.3086	1.28449	350	188	1.00194	0.931155	0.993204	0.987237	0.994846	0.00755187	0.499574	1.19687	1.1248	1.17806	1.13944	383	398	1.05123	0.00460193	0.0993584	0.0164624	0.088731	0.203698	0.549595	1.25147	1.2986	1.24744	1.30899	327	327	0.967855	0.0795667	0.210621	0.0904623	0.186178	-0.0972563	0.468068	1.24957	1.27816	1.24491	1.29857	415	415	0.980379	0.196541	0.468912	0.257489	0.520146	-0.063498	0.472417	1.26102	1.24836	1.25466	1.246	414	414	1.00882	0.586605	0.690402	0.720689	0.811784	0.0267455	0.51348	1.14632	1.24267	1.15374	1.24002	362	362	0.935397	0.000342758	0.0018549	0.000306477	0.00162927	-0.190011	0.432084	1.25448	1.11641	1.24331	1.12624	215	215	1.10043	6.39386e-05	0.000358134	3.56136e-05	0.000205512	0.278152	0.609367	1.24089	1.13919	1.23704	1.1546	245	245	1.07304	0.000732462	0.00406972	0.000701941	0.00349329	0.218531	0.574194	1.23634	1.13925	1.22965	1.13867	291	291	1.06962	0.000420232	0.00432261	0.000720376	0.0063785	0.20918	0.583992	1.25666	1.29111	1.26325	1.2948	288	288	0.976404	0.195555	0.265701	0.288487	0.371792	-0.0764467	0.474814	1.26459	1.27757	1.2488	1.28146	328	328	0.991038	0.582398	0.817609	0.558144	0.797925	-0.0303926	0.485528	1.2673	1.28287	1.26794	1.26166	299	299	0.989269	0.538561	0.678264	0.756224	0.842889	-0.035607	0.492366	1.03578	0.000932171	0.00272655	0.000162081	0.000396182	0.139262	0.546229	1.06913	0.000545184	0.00223208	9.38591e-05	0.000421723	0.257375	0.583439	1.25748	1.21504	1.27044	1.24022	286	59	1.02985	0.411943	0.80092	0.328553	0.739639	0.120801	0.540417
ENST00000626811.2|LINC00969	8.5093e-19	1.01972e-18	1.23314	1.18976	1.23139	1.19065	2337	1538	1.03053	0.000235133	0.00225854	0.00188948	0.00942431	0.120196	0.529454	1.25287	1.23915	1.26447	1.24439	1430	808	1.00955	0.385405	0.590159	0.570792	0.752293	0.0376759	0.507204	1.20204	1.18768	907	0.974605	0.0298801	0.0687626	0.005867	0.0123442	-0.105119	0.461514	1.1351	1.14908	730	1.08506	6.37894e-13	5.44769e-12	3.44778e-12	2.0807e-11	0.323846	0.591391	1.0475	0.000133112	0.00602574	0.00141317	0.0214376	0.190216	0.545832	1.24299	1.17803	1.24273	1.17984	733	586	1.04606	0.00125226	0.0185752	0.00377258	0.0147962	0.177718	0.546354	1.29341	1.29058	1.3086	1.28449	350	188	1.00197	0.930142	0.993204	0.987702	0.994846	0.00766597	0.49959	1.1969	1.12486	1.17806	1.1395	383	398	1.0512	0.00461564	0.0993584	0.0166488	0.088731	0.203629	0.54951	1.25151	1.29872	1.24744	1.30899	327	327	0.967806	0.0788804	0.210272	0.0906851	0.186178	-0.09748	0.468011	1.24983	1.27825	1.24491	1.29857	415	415	0.980489	0.199307	0.470456	0.258867	0.520243	-0.0631068	0.472736	1.26114	1.24845	1.25466	1.246	414	414	1.00884	0.585765	0.69	0.713941	0.807826	0.0268055	0.51355	1.14632	1.24276	1.15374	1.24002	362	362	0.935341	0.000336096	0.00183247	0.00030707	0.00162927	-0.190288	0.432107	1.25464	1.11641	1.24331	1.12624	215	215	1.10055	6.27424e-05	0.000356485	3.51077e-05	0.000203654	0.278475	0.60954	1.24116	1.13919	1.23704	1.1546	245	245	1.07324	0.000712948	0.00402491	0.000670348	0.00341279	0.219023	0.574394	1.23651	1.13925	1.22965	1.13867	291	291	1.06974	0.000412022	0.0043095	0.000711304	0.0063785	0.209496	0.584145	1.25674	1.29123	1.26325	1.2948	288	288	0.976377	0.195094	0.265335	0.286885	0.37042	-0.0765259	0.474814	1.26491	1.2777	1.2488	1.28146	328	328	0.991175	0.588301	0.817696	0.562061	0.800155	-0.0299179	0.485723	1.26742	1.28318	1.26794	1.26166	299	299	0.989133	0.5335	0.674681	0.749627	0.839594	-0.036052	0.492187	1.03586	0.000906974	0.0026634	0.000156611	0.000385023	0.139589	0.546333	1.06918	0.000536268	0.00222017	9.38591e-05	0.000421723	0.2577	0.583439	1.25753	1.21518	1.27044	1.24022	286	59	1.02979	0.412893	0.80092	0.329974	0.739639	0.120568	0.540299
ENST00000626987.2|LINC00969	8.20041e-19	9.83764e-19	1.23304	1.18967	1.23139	1.19037	2337	1538	1.03052	0.000235572	0.00225854	0.0019087	0.00942431	0.120179	0.529426	1.25272	1.23905	1.26447	1.24439	1430	808	1.00952	0.387135	0.591008	0.574453	0.752988	0.0375424	0.507136	1.20202	1.18768	907	0.974658	0.0302735	0.0691715	0.00588805	0.012352	-0.104871	0.46153	1.135	1.14832	730	1.08502	6.45707e-13	5.48059e-12	3.56202e-12	2.1207e-11	0.323702	0.591331	1.04755	0.00013062	0.00602574	0.00139882	0.0214376	0.190438	0.545874	1.24293	1.17796	1.24273	1.17984	733	586	1.04606	0.00125253	0.0185752	0.00372562	0.0146954	0.177703	0.546417	1.2933	1.29051	1.3086	1.28449	350	188	1.00194	0.931155	0.993204	0.987237	0.994846	0.00755187	0.499574	1.19689	1.1248	1.17806	1.13944	383	398	1.05124	0.00458772	0.0993584	0.0164197	0.088731	0.203769	0.549615	1.25147	1.2986	1.24744	1.30899	327	327	0.967855	0.0795667	0.210621	0.0904623	0.186178	-0.0972563	0.468068	1.24957	1.27816	1.24491	1.29857	415	415	0.980379	0.196541	0.468912	0.257489	0.520146	-0.063498	0.472417	1.26102	1.24836	1.25466	1.246	414	414	1.00882	0.586605	0.690402	0.720689	0.811784	0.0267455	0.51348	1.14632	1.24267	1.15374	1.24002	362	362	0.935397	0.000342758	0.0018549	0.000306477	0.00162927	-0.190011	0.432084	1.25448	1.11641	1.24331	1.12624	215	215	1.10043	6.39386e-05	0.000358134	3.56136e-05	0.000205512	0.278152	0.609367	1.24089	1.13919	1.23704	1.1546	245	245	1.07304	0.000732462	0.00406972	0.000701941	0.00349329	0.218531	0.574194	1.23634	1.13925	1.22965	1.13867	291	291	1.06962	0.000420232	0.00432261	0.000720376	0.0063785	0.20918	0.583992	1.25666	1.29111	1.26325	1.2948	288	288	0.976404	0.195555	0.265701	0.288487	0.371792	-0.0764467	0.474814	1.26459	1.27757	1.2488	1.28146	328	328	0.991038	0.582398	0.817609	0.558144	0.797925	-0.0303926	0.485528	1.2673	1.28287	1.26794	1.26166	299	299	0.989269	0.538561	0.678264	0.756224	0.842889	-0.035607	0.492366	1.03577	0.000934401	0.00272875	0.000162572	0.000396856	0.139234	0.546219	1.06911	0.000546928	0.00223208	9.42667e-05	0.000421723	0.25731	0.583417	1.25748	1.21504	1.27044	1.24022	286	59	1.02985	0.411943	0.80092	0.328553	0.739639	0.120801	0.540417
ENST00000628746.2|LINC00969	8.20041e-19	9.83764e-19	1.23304	1.18967	1.23139	1.19037	2337	1538	1.03052	0.000235572	0.00225854	0.0019087	0.00942431	0.120179	0.529426	1.25272	1.23905	1.26447	1.24439	1430	808	1.00952	0.387135	0.591008	0.574453	0.752988	0.0375424	0.507136	1.20202	1.18768	907	0.974658	0.0302735	0.0691715	0.00588805	0.012352	-0.104871	0.46153	1.135	1.14832	730	1.08502	6.45707e-13	5.48059e-12	3.56202e-12	2.1207e-11	0.323702	0.591331	1.04755	0.00013062	0.00602574	0.00139882	0.0214376	0.190438	0.545874	1.24293	1.17796	1.24273	1.17984	733	586	1.04606	0.00125253	0.0185752	0.00372562	0.0146954	0.177703	0.546417	1.2933	1.29051	1.3086	1.28449	350	188	1.00194	0.931155	0.993204	0.987237	0.994846	0.00755187	0.499574	1.19689	1.1248	1.17806	1.13944	383	398	1.05124	0.00458772	0.0993584	0.0164197	0.088731	0.203769	0.549615	1.25147	1.2986	1.24744	1.30899	327	327	0.967855	0.0795667	0.210621	0.0904623	0.186178	-0.0972563	0.468068	1.24957	1.27816	1.24491	1.29857	415	415	0.980379	0.196541	0.468912	0.257489	0.520146	-0.063498	0.472417	1.26102	1.24836	1.25466	1.246	414	414	1.00882	0.586605	0.690402	0.720689	0.811784	0.0267455	0.51348	1.14632	1.24267	1.15374	1.24002	362	362	0.935397	0.000342758	0.0018549	0.000306477	0.00162927	-0.190011	0.432084	1.25448	1.11641	1.24331	1.12624	215	215	1.10043	6.39386e-05	0.000358134	3.56136e-05	0.000205512	0.278152	0.609367	1.24089	1.13919	1.23704	1.1546	245	245	1.07304	0.000732462	0.00406972	0.000701941	0.00349329	0.218531	0.574194	1.23634	1.13925	1.22965	1.13867	291	291	1.06962	0.000420232	0.00432261	0.000720376	0.0063785	0.20918	0.583992	1.25666	1.29111	1.26325	1.2948	288	288	0.976404	0.195555	0.265701	0.288487	0.371792	-0.0764467	0.474814	1.26459	1.27757	1.2488	1.28146	328	328	0.991038	0.582398	0.817609	0.558144	0.797925	-0.0303926	0.485528	1.2673	1.28287	1.26794	1.26166	299	299	0.989269	0.538561	0.678264	0.756224	0.842889	-0.035607	0.492366	1.03577	0.000934401	0.00272875	0.000162572	0.000396856	0.139234	0.546219	1.06911	0.000546928	0.00223208	9.42667e-05	0.000421723	0.25731	0.583417	1.25748	1.21504	1.27044	1.24022	286	59	1.02985	0.411943	0.80092	0.328553	0.739639	0.120801	0.540417
ENST00000629662.2|LINC00969	8.50352e-19	1.01924e-18	1.23315	1.18976	1.23139	1.19065	2337	1538	1.03053	0.000234812	0.00225854	0.00188667	0.00942431	0.120208	0.529458	1.25287	1.23915	1.26447	1.24439	1430	808	1.00955	0.385405	0.590159	0.570792	0.752293	0.0376759	0.507204	1.20205	1.18768	907	0.974612	0.0299258	0.0687626	0.0058863	0.012352	-0.10509	0.461529	1.1351	1.14908	730	1.08506	6.37894e-13	5.44769e-12	3.44778e-12	2.0807e-11	0.323846	0.591391	1.0475	0.000132786	0.00602574	0.00141111	0.0214376	0.190246	0.545838	1.243	1.17803	1.24273	1.17984	733	586	1.04607	0.00124939	0.0185752	0.00376385	0.0147829	0.177754	0.546366	1.29341	1.29058	1.3086	1.28449	350	188	1.00197	0.930142	0.993204	0.987702	0.994846	0.00766597	0.49959	1.19693	1.12486	1.17806	1.1395	383	398	1.05122	0.00460139	0.0993584	0.0166056	0.088731	0.2037	0.54953	1.25151	1.29872	1.24744	1.30899	327	327	0.967806	0.0788804	0.210272	0.0906851	0.186178	-0.09748	0.468011	1.24983	1.27825	1.24491	1.29857	415	415	0.980489	0.199307	0.470456	0.258867	0.520243	-0.0631068	0.472736	1.26114	1.24845	1.25466	1.246	414	414	1.00884	0.585765	0.69	0.713941	0.807826	0.0268055	0.51355	1.14632	1.24276	1.15374	1.24002	362	362	0.935341	0.000336096	0.00183247	0.00030707	0.00162927	-0.190288	0.432107	1.25464	1.11641	1.24331	1.12624	215	215	1.10055	6.27424e-05	0.000356485	3.51077e-05	0.000203654	0.278475	0.60954	1.24116	1.13919	1.23704	1.1546	245	245	1.07324	0.000712948	0.00402491	0.000670348	0.00341279	0.219023	0.574394	1.23651	1.13925	1.22965	1.13867	291	291	1.06974	0.000412022	0.0043095	0.000711304	0.0063785	0.209496	0.584145	1.25674	1.29123	1.26325	1.2948	288	288	0.976377	0.195094	0.265335	0.286885	0.37042	-0.0765259	0.474814	1.26491	1.2777	1.2488	1.28146	328	328	0.991175	0.588301	0.817696	0.562061	0.800155	-0.0299179	0.485723	1.26742	1.28318	1.26794	1.26166	299	299	0.989133	0.5335	0.674681	0.749627	0.839594	-0.036052	0.492187	1.03585	0.000909148	0.00266343	0.000157087	0.000385507	0.13956	0.546324	1.06917	0.000537987	0.00222017	9.42667e-05	0.000421723	0.257636	0.583417	1.25753	1.21518	1.27044	1.24022	286	59	1.02979	0.412893	0.80092	0.329974	0.739639	0.120568	0.540299
ENST00000630480.1|LINC00969	7.72819e-19	9.29533e-19	1.23295	1.18958	1.23139	1.19065	2337	1538	1.03051	0.000237511	0.0022701	0.00190832	0.00942431	0.120125	0.529426	1.25265	1.23895	1.26447	1.24439	1430	808	1.00954	0.386338	0.591008	0.576032	0.752988	0.0376103	0.507106	1.20189	1.18768	907	0.974638	0.0301705	0.0691648	0.00584601	0.0123235	-0.104939	0.461497	1.13494	1.14832	730	1.08501	6.64144e-13	5.61984e-12	3.38588e-12	2.05548e-11	0.323622	0.591424	1.0475	0.00013342	0.00602574	0.00141832	0.0214376	0.190193	0.545816	1.24297	1.17793	1.24273	1.17984	733	586	1.04612	0.00124472	0.0185752	0.00381125	0.0148636	0.177797	0.546303	1.29359	1.29069	1.3086	1.28449	350	188	1.00201	0.928575	0.993204	0.979813	0.992729	0.0078336	0.499331	1.19671	1.12466	1.1759	1.13944	383	398	1.05121	0.00462448	0.0993584	0.0167499	0.088731	0.203584	0.549464	1.25125	1.2985	1.24744	1.30899	327	327	0.967777	0.0788138	0.210272	0.0894654	0.186178	-0.0975018	0.467974	1.24965	1.27838	1.24491	1.29857	415	415	0.980284	0.194264	0.465998	0.251353	0.514194	-0.0638231	0.472603	1.26061	1.24828	1.25466	1.246	414	414	1.00858	0.596515	0.698366	0.728693	0.816709	0.0260397	0.513259	1.14623	1.24254	1.15374	1.24002	362	362	0.935423	0.000344909	0.00185493	0.000305884	0.00162927	-0.189923	0.432092	1.25435	1.11621	1.24331	1.12624	215	215	1.10048	6.38326e-05	0.000358134	3.66463e-05	0.000209505	0.27818	0.609692	1.24095	1.13905	1.23704	1.1546	245	245	1.07319	0.000714941	0.00402491	0.000677005	0.00342463	0.218972	0.574411	1.23636	1.1391	1.22965	1.13867	291	291	1.06974	0.000408902	0.0043095	0.000698782	0.0063785	0.209618	0.584145	1.25638	1.29069	1.26325	1.2948	288	288	0.976499	0.197334	0.267593	0.289452	0.372431	-0.0761424	0.474935	1.26468	1.27718	1.2488	1.28146	328	328	0.991376	0.596342	0.820432	0.573892	0.808122	-0.0292747	0.485862	1.26689	1.28298	1.26794	1.26166	299	299	0.988913	0.52542	0.668277	0.750641	0.84005	-0.036767	0.491986	1.03581	0.000921862	0.00269782	0.000157882	0.000387288	0.139396	0.546309	1.06946	0.000518423	0.00216198	9.10525e-05	0.000414038	0.258405	0.583596	1.25719	1.21506	1.27044	1.24022	286	59	1.02963	0.415008	0.80092	0.334262	0.739639	0.119966	0.539943
ENST00000625291.2|LINC00969	8.05123e-19	9.66917e-19	1.23286	1.18955	1.23139	1.19037	2337	1538	1.03048	0.000241119	0.00227473	0.00197995	0.0096453	0.11999	0.529323	1.25251	1.23888	1.26447	1.24439	1430	808	1.00949	0.388483	0.591434	0.577055	0.752988	0.0374364	0.507087	1.20188	1.18768	907	0.974681	0.0304172	0.0693853	0.00585825	0.0123315	-0.10478	0.461507	1.13496	1.14832	730	1.0849	7.00907e-13	5.85925e-12	3.94169e-12	2.33048e-11	0.323238	0.591143	1.04748	0.000133602	0.00602574	0.0014512	0.0216199	0.19017	0.545721	1.24279	1.17785	1.24273	1.17984	733	586	1.04604	0.00125994	0.0185752	0.0037866	0.0148092	0.177615	0.546336	1.2932	1.29042	1.3086	1.28449	350	188	1.00193	0.931541	0.993204	0.984917	0.994846	0.00750903	0.499498	1.19672	1.12468	1.1759	1.13944	383	398	1.05121	0.00462238	0.0993584	0.0167065	0.088731	0.203594	0.549484	1.25116	1.29845	1.24744	1.30899	327	327	0.967748	0.0785064	0.210186	0.0885867	0.185837	-0.0976026	0.467853	1.24947	1.27804	1.24491	1.29857	415	415	0.980389	0.196665	0.468912	0.258005	0.520146	-0.0634804	0.472463	1.26073	1.24824	1.25466	1.246	414	414	1.00869	0.592111	0.695552	0.726535	0.816223	0.0263526	0.513265	1.14621	1.2425	1.15374	1.24002	362	362	0.935432	0.000344567	0.0018549	0.000304703	0.00162927	-0.189937	0.432076	1.25427	1.11621	1.24331	1.12624	215	215	1.10042	6.38691e-05	0.000358134	3.59547e-05	0.000206404	0.278171	0.609475	1.24082	1.13905	1.23704	1.1546	245	245	1.07309	0.000724627	0.00405059	0.000683722	0.00343662	0.218727	0.574344	1.23623	1.1391	1.22965	1.13867	291	291	1.06964	0.000415843	0.0043095	0.00071311	0.0063785	0.209348	0.584015	1.25628	1.29086	1.26325	1.2948	288	288	0.976315	0.194028	0.264341	0.286885	0.37042	-0.0767093	0.474706	1.26446	1.27733	1.2488	1.28146	328	328	0.991117	0.585665	0.817609	0.562454	0.800155	-0.0301296	0.485704	1.26698	1.28273	1.26794	1.26166	299	299	0.989142	0.533746	0.674681	0.752162	0.840902	-0.0360303	0.492254	1.03572	0.000949585	0.00276288	0.000164343	0.000400339	0.139043	0.546186	1.06916	0.000541728	0.00222233	9.31836e-05	0.000420618	0.257503	0.583476	1.2571	1.21504	1.27044	1.24022	286	59	1.02958	0.416169	0.80092	0.332829	0.739639	0.119666	0.540062
ENST00000625934.2|LINC00969	8.05672e-19	9.67366e-19	1.23286	1.18955	1.23139	1.19037	2337	1538	1.03047	0.000241448	0.00227473	0.00198289	0.00965112	0.119978	0.529319	1.25251	1.23888	1.26447	1.24439	1430	808	1.00949	0.388483	0.591434	0.577055	0.752988	0.0374364	0.507087	1.20187	1.18768	907	0.974674	0.0303709	0.0693654	0.00583903	0.0123235	-0.104809	0.461492	1.13496	1.14832	730	1.0849	7.00907e-13	5.85925e-12	3.94169e-12	2.33048e-11	0.323238	0.591143	1.04748	0.00013393	0.00602574	0.00145331	0.0216199	0.190139	0.545715	1.24278	1.17785	1.24273	1.17984	733	586	1.04603	0.00126283	0.0185752	0.00379539	0.0148331	0.177578	0.546324	1.2932	1.29042	1.3086	1.28449	350	188	1.00193	0.931541	0.993204	0.984917	0.994846	0.00750903	0.499498	1.1967	1.12468	1.1759	1.13944	383	398	1.05119	0.00463668	0.0993584	0.0167499	0.088731	0.203522	0.549464	1.25116	1.29845	1.24744	1.30899	327	327	0.967748	0.0785064	0.210186	0.0885867	0.185837	-0.0976026	0.467853	1.24947	1.27804	1.24491	1.29857	415	415	0.980389	0.196665	0.468912	0.258005	0.520146	-0.0634804	0.472463	1.26073	1.24824	1.25466	1.246	414	414	1.00869	0.592111	0.695552	0.726535	0.816223	0.0263526	0.513265	1.14621	1.2425	1.15374	1.24002	362	362	0.935432	0.000344567	0.0018549	0.000304703	0.00162927	-0.189937	0.432076	1.25427	1.11621	1.24331	1.12624	215	215	1.10042	6.38691e-05	0.000358134	3.59547e-05	0.000206404	0.278171	0.609475	1.24082	1.13905	1.23704	1.1546	245	245	1.07309	0.000724627	0.00405059	0.000683722	0.00343662	0.218727	0.574344	1.23623	1.1391	1.22965	1.13867	291	291	1.06964	0.000415843	0.0043095	0.00071311	0.0063785	0.209348	0.584015	1.25628	1.29086	1.26325	1.2948	288	288	0.976315	0.194028	0.264341	0.286885	0.37042	-0.0767093	0.474706	1.26446	1.27733	1.2488	1.28146	328	328	0.991117	0.585665	0.817609	0.562454	0.800155	-0.0301296	0.485704	1.26698	1.28273	1.26794	1.26166	299	299	0.989142	0.533746	0.674681	0.752162	0.840902	-0.0360303	0.492254	1.03573	0.000947321	0.00276065	0.000163847	0.000399793	0.139071	0.546195	1.06918	0.000539998	0.00222017	9.27805e-05	0.000419826	0.257568	0.583499	1.2571	1.21504	1.27044	1.24022	286	59	1.02958	0.416169	0.80092	0.332829	0.739639	0.119666	0.540062
ENST00000626562.2|LINC00969	4.84328e-18	5.7332e-18	1.21834	1.17529	1.21846	1.18142	2337	1538	1.03029	0.000242929	0.00227473	0.0017256	0.00887496	0.119904	0.529708	1.23788	1.2245	1.24866	1.22683	1430	808	1.00931	0.394748	0.595728	0.575567	0.752988	0.0369567	0.507115	1.18755	1.17327	907	0.974709	0.0299702	0.0687626	0.00638203	0.0132476	-0.105046	0.4619	1.12083	1.13967	730	1.08451	6.22072e-13	5.37898e-12	3.20829e-12	1.95638e-11	0.323967	0.591524	1.04733	0.000130491	0.00602574	0.00113725	0.0195588	0.190367	0.546725	1.22776	1.16391	1.22231	1.16623	733	586	1.04525	0.00132172	0.0186604	0.00393667	0.0151604	0.176949	0.54614	1.27745	1.27688	1.29493	1.27345	350	188	1.00039	0.985731	0.999457	0.919613	0.968739	0.00156316	0.497356	1.18236	1.11055	1.15973	1.12204	383	398	1.05103	0.00434818	0.0993584	0.0148663	0.0874786	0.204984	0.550363	1.23824	1.28244	1.24581	1.28834	327	327	0.969827	0.0931142	0.234113	0.102519	0.203275	-0.0931325	0.468947	1.23712	1.26302	1.2392	1.27714	415	415	0.982206	0.238171	0.518301	0.302391	0.568614	-0.0579865	0.474838	1.24523	1.23304	1.22511	1.23517	414	414	1.00848	0.596526	0.698366	0.754749	0.833502	0.0260389	0.513667	1.12918	1.2252	1.13642	1.22745	362	362	0.93561	0.000308983	0.00169803	0.000386651	0.00197757	-0.19147	0.432866	1.24198	1.10101	1.24271	1.10943	215	215	1.10265	3.43812e-05	0.000213063	2.94035e-05	0.000174967	0.288611	0.611228	1.22744	1.1255	1.22932	1.13676	245	245	1.07322	0.000808725	0.00439635	0.0010999	0.00481936	0.216721	0.573278	1.22152	1.12172	1.20753	1.12615	291	291	1.07163	0.000347877	0.00385802	0.000718553	0.0063785	0.212194	0.583785	1.24343	1.27514	1.24933	1.28296	288	288	0.97826	0.235027	0.308039	0.330865	0.414912	-0.0701219	0.475272	1.25176	1.26259	1.24342	1.27051	328	328	0.992523	0.648096	0.838466	0.664473	0.862323	-0.0252243	0.487275	1.25391	1.27084	1.25299	1.26166	299	299	0.988332	0.500811	0.646939	0.716424	0.817631	-0.0389805	0.490889	1.0355	0.000971578	0.00282094	0.000206938	0.000492133	0.138907	0.545476	1.06813	0.000535505	0.00222017	0.000123592	0.000537886	0.25767	0.582007	1.24381	1.20437	1.25784	1.23489	286	59	1.02771	0.442972	0.808843	0.342946	0.741341	0.112973	0.539232
ENST00000626765.2|LINC00969	8.05123e-19	9.66917e-19	1.23286	1.18955	1.23139	1.19037	2337	1538	1.03048	0.000241119	0.00227473	0.00197995	0.0096453	0.11999	0.529323	1.25251	1.23888	1.26447	1.24439	1430	808	1.00949	0.388483	0.591434	0.577055	0.752988	0.0374364	0.507087	1.20188	1.18768	907	0.974681	0.0304172	0.0693853	0.00585825	0.0123315	-0.10478	0.461507	1.13496	1.14832	730	1.0849	7.00907e-13	5.85925e-12	3.94169e-12	2.33048e-11	0.323238	0.591143	1.04748	0.000133602	0.00602574	0.0014512	0.0216199	0.19017	0.545721	1.24279	1.17785	1.24273	1.17984	733	586	1.04604	0.00125994	0.0185752	0.0037866	0.0148092	0.177615	0.546336	1.2932	1.29042	1.3086	1.28449	350	188	1.00193	0.931541	0.993204	0.984917	0.994846	0.00750903	0.499498	1.19672	1.12468	1.1759	1.13944	383	398	1.05121	0.00462238	0.0993584	0.0167065	0.088731	0.203594	0.549484	1.25116	1.29845	1.24744	1.30899	327	327	0.967748	0.0785064	0.210186	0.0885867	0.185837	-0.0976026	0.467853	1.24947	1.27804	1.24491	1.29857	415	415	0.980389	0.196665	0.468912	0.258005	0.520146	-0.0634804	0.472463	1.26073	1.24824	1.25466	1.246	414	414	1.00869	0.592111	0.695552	0.726535	0.816223	0.0263526	0.513265	1.14621	1.2425	1.15374	1.24002	362	362	0.935432	0.000344567	0.0018549	0.000304703	0.00162927	-0.189937	0.432076	1.25427	1.11621	1.24331	1.12624	215	215	1.10042	6.38691e-05	0.000358134	3.59547e-05	0.000206404	0.278171	0.609475	1.24082	1.13905	1.23704	1.1546	245	245	1.07309	0.000724627	0.00405059	0.000683722	0.00343662	0.218727	0.574344	1.23623	1.1391	1.22965	1.13867	291	291	1.06964	0.000415843	0.0043095	0.00071311	0.0063785	0.209348	0.584015	1.25628	1.29086	1.26325	1.2948	288	288	0.976315	0.194028	0.264341	0.286885	0.37042	-0.0767093	0.474706	1.26446	1.27733	1.2488	1.28146	328	328	0.991117	0.585665	0.817609	0.562454	0.800155	-0.0301296	0.485704	1.26698	1.28273	1.26794	1.26166	299	299	0.989142	0.533746	0.674681	0.752162	0.840902	-0.0360303	0.492254	1.03572	0.000949585	0.00276288	0.000164343	0.000400339	0.139043	0.546186	1.06916	0.000541728	0.00222233	9.31836e-05	0.000420618	0.257503	0.583476	1.2571	1.21504	1.27044	1.24022	286	59	1.02958	0.416169	0.80092	0.332829	0.739639	0.119666	0.540062
ENST00000627708.1|LINC00969	7.73482e-19	9.29724e-19	1.2329	1.18958	1.23139	1.19065	2337	1538	1.03048	0.000241082	0.00227473	0.0019106	0.00942431	0.120007	0.529423	1.25256	1.23895	1.26447	1.24439	1430	808	1.00948	0.389269	0.59175	0.576543	0.752988	0.0373827	0.507097	1.2019	1.18768	907	0.974645	0.0302143	0.0691715	0.00584776	0.0123235	-0.10491	0.461499	1.13494	1.14832	730	1.08494	6.84885e-13	5.76199e-12	3.39114e-12	2.05548e-11	0.323472	0.591422	1.0475	0.000133177	0.00602574	0.00141781	0.0214376	0.190215	0.545818	1.24281	1.17793	1.24273	1.17984	733	586	1.046	0.00127412	0.0185752	0.00382539	0.0148815	0.177441	0.546285	1.29324	1.29069	1.3086	1.28449	350	188	1.00177	0.937217	0.993591	0.97703	0.992453	0.00688655	0.49924	1.19673	1.12466	1.1759	1.13944	383	398	1.05122	0.00461425	0.0993584	0.0167499	0.088731	0.203635	0.549464	1.25125	1.2985	1.24744	1.30899	327	327	0.967777	0.0788138	0.210272	0.0894654	0.186178	-0.0975018	0.467974	1.24965	1.27808	1.24491	1.29857	415	415	0.980486	0.199025	0.470456	0.260077	0.520718	-0.0631465	0.472678	1.26061	1.24828	1.25466	1.246	414	414	1.00858	0.596515	0.698366	0.728693	0.816709	0.0260397	0.513259	1.14623	1.24257	1.15374	1.24002	362	362	0.935409	0.000343912	0.0018549	0.000304703	0.00162927	-0.189964	0.432092	1.25435	1.11621	1.24331	1.12624	215	215	1.10048	6.38326e-05	0.000358134	3.66463e-05	0.000209505	0.27818	0.609692	1.24095	1.13905	1.23704	1.1546	245	245	1.07319	0.000714941	0.00402491	0.000677005	0.00342463	0.218972	0.574411	1.23636	1.1391	1.22965	1.13867	291	291	1.06974	0.000408902	0.0043095	0.000698782	0.0063785	0.209618	0.584145	1.25638	1.29069	1.26325	1.2948	288	288	0.976499	0.197334	0.267593	0.289452	0.372431	-0.0761424	0.474935	1.26468	1.27718	1.2488	1.28146	328	328	0.991376	0.596342	0.820432	0.573892	0.808122	-0.0292747	0.485862	1.26689	1.28298	1.26794	1.26166	299	299	0.988913	0.52542	0.668277	0.750641	0.84005	-0.036767	0.491986	1.03574	0.00094106	0.00274385	0.000158401	0.000387873	0.139166	0.546299	1.06918	0.000539727	0.00222017	9.21122e-05	0.000417827	0.257575	0.583536	1.25719	1.21506	1.27044	1.24022	286	59	1.02963	0.415008	0.80092	0.334262	0.739639	0.119966	0.539943
ENST00000627930.2|LINC00969	4.84328e-18	5.7332e-18	1.21834	1.17529	1.21846	1.18142	2337	1538	1.03029	0.000242929	0.00227473	0.0017256	0.00887496	0.119904	0.529708	1.23788	1.2245	1.24866	1.22683	1430	808	1.00931	0.394748	0.595728	0.575567	0.752988	0.0369567	0.507115	1.18755	1.17327	907	0.974709	0.0299702	0.0687626	0.00638203	0.0132476	-0.105046	0.4619	1.12083	1.13967	730	1.08451	6.22072e-13	5.37898e-12	3.20829e-12	1.95638e-11	0.323967	0.591524	1.04733	0.000130491	0.00602574	0.00113725	0.0195588	0.190367	0.546725	1.22776	1.16391	1.22231	1.16623	733	586	1.04525	0.00132172	0.0186604	0.00393667	0.0151604	0.176949	0.54614	1.27745	1.27688	1.29493	1.27345	350	188	1.00039	0.985731	0.999457	0.919613	0.968739	0.00156316	0.497356	1.18236	1.11055	1.15973	1.12204	383	398	1.05103	0.00434818	0.0993584	0.0148663	0.0874786	0.204984	0.550363	1.23824	1.28244	1.24581	1.28834	327	327	0.969827	0.0931142	0.234113	0.102519	0.203275	-0.0931325	0.468947	1.23712	1.26302	1.2392	1.27714	415	415	0.982206	0.238171	0.518301	0.302391	0.568614	-0.0579865	0.474838	1.24523	1.23304	1.22511	1.23517	414	414	1.00848	0.596526	0.698366	0.754749	0.833502	0.0260389	0.513667	1.12918	1.2252	1.13642	1.22745	362	362	0.93561	0.000308983	0.00169803	0.000386651	0.00197757	-0.19147	0.432866	1.24198	1.10101	1.24271	1.10943	215	215	1.10265	3.43812e-05	0.000213063	2.94035e-05	0.000174967	0.288611	0.611228	1.22744	1.1255	1.22932	1.13676	245	245	1.07322	0.000808725	0.00439635	0.0010999	0.00481936	0.216721	0.573278	1.22152	1.12172	1.20753	1.12615	291	291	1.07163	0.000347877	0.00385802	0.000718553	0.0063785	0.212194	0.583785	1.24343	1.27514	1.24933	1.28296	288	288	0.97826	0.235027	0.308039	0.330865	0.414912	-0.0701219	0.475272	1.25176	1.26259	1.24342	1.27051	328	328	0.992523	0.648096	0.838466	0.664473	0.862323	-0.0252243	0.487275	1.25391	1.27084	1.25299	1.26166	299	299	0.988332	0.500811	0.646939	0.716424	0.817631	-0.0389805	0.490889	1.0355	0.000971578	0.00282094	0.000206938	0.000492133	0.138907	0.545476	1.06813	0.000535505	0.00222017	0.000123592	0.000537886	0.25767	0.582007	1.24381	1.20437	1.25784	1.23489	286	59	1.02771	0.442972	0.808843	0.342946	0.741341	0.112973	0.539232
ENST00000627938.2|LINC00969	4.84328e-18	5.7332e-18	1.21834	1.17529	1.21846	1.18142	2337	1538	1.03029	0.000242929	0.00227473	0.0017256	0.00887496	0.119904	0.529708	1.23788	1.2245	1.24866	1.22683	1430	808	1.00931	0.394748	0.595728	0.575567	0.752988	0.0369567	0.507115	1.18755	1.17327	907	0.974709	0.0299702	0.0687626	0.00638203	0.0132476	-0.105046	0.4619	1.12083	1.13967	730	1.08451	6.22072e-13	5.37898e-12	3.20829e-12	1.95638e-11	0.323967	0.591524	1.04733	0.000130491	0.00602574	0.00113725	0.0195588	0.190367	0.546725	1.22776	1.16391	1.22231	1.16623	733	586	1.04525	0.00132172	0.0186604	0.00393667	0.0151604	0.176949	0.54614	1.27745	1.27688	1.29493	1.27345	350	188	1.00039	0.985731	0.999457	0.919613	0.968739	0.00156316	0.497356	1.18236	1.11055	1.15973	1.12204	383	398	1.05103	0.00434818	0.0993584	0.0148663	0.0874786	0.204984	0.550363	1.23824	1.28244	1.24581	1.28834	327	327	0.969827	0.0931142	0.234113	0.102519	0.203275	-0.0931325	0.468947	1.23712	1.26302	1.2392	1.27714	415	415	0.982206	0.238171	0.518301	0.302391	0.568614	-0.0579865	0.474838	1.24523	1.23304	1.22511	1.23517	414	414	1.00848	0.596526	0.698366	0.754749	0.833502	0.0260389	0.513667	1.12918	1.2252	1.13642	1.22745	362	362	0.93561	0.000308983	0.00169803	0.000386651	0.00197757	-0.19147	0.432866	1.24198	1.10101	1.24271	1.10943	215	215	1.10265	3.43812e-05	0.000213063	2.94035e-05	0.000174967	0.288611	0.611228	1.22744	1.1255	1.22932	1.13676	245	245	1.07322	0.000808725	0.00439635	0.0010999	0.00481936	0.216721	0.573278	1.22152	1.12172	1.20753	1.12615	291	291	1.07163	0.000347877	0.00385802	0.000718553	0.0063785	0.212194	0.583785	1.24343	1.27514	1.24933	1.28296	288	288	0.97826	0.235027	0.308039	0.330865	0.414912	-0.0701219	0.475272	1.25176	1.26259	1.24342	1.27051	328	328	0.992523	0.648096	0.838466	0.664473	0.862323	-0.0252243	0.487275	1.25391	1.27084	1.25299	1.26166	299	299	0.988332	0.500811	0.646939	0.716424	0.817631	-0.0389805	0.490889	1.0355	0.000971578	0.00282094	0.000206938	0.000492133	0.138907	0.545476	1.06813	0.000535505	0.00222017	0.000123592	0.000537886	0.25767	0.582007	1.24381	1.20437	1.25784	1.23489	286	59	1.02771	0.442972	0.808843	0.342946	0.741341	0.112973	0.539232
ENST00000628585.1|LINC00969	7.73482e-19	9.29724e-19	1.2329	1.18958	1.23139	1.19065	2337	1538	1.03048	0.000241082	0.00227473	0.0019106	0.00942431	0.120007	0.529423	1.25256	1.23895	1.26447	1.24439	1430	808	1.00948	0.389269	0.59175	0.576543	0.752988	0.0373827	0.507097	1.2019	1.18768	907	0.974645	0.0302143	0.0691715	0.00584776	0.0123235	-0.10491	0.461499	1.13494	1.14832	730	1.08494	6.84885e-13	5.76199e-12	3.39114e-12	2.05548e-11	0.323472	0.591422	1.0475	0.000133177	0.00602574	0.00141781	0.0214376	0.190215	0.545818	1.24281	1.17793	1.24273	1.17984	733	586	1.046	0.00127412	0.0185752	0.00382539	0.0148815	0.177441	0.546285	1.29324	1.29069	1.3086	1.28449	350	188	1.00177	0.937217	0.993591	0.97703	0.992453	0.00688655	0.49924	1.19673	1.12466	1.1759	1.13944	383	398	1.05122	0.00461425	0.0993584	0.0167499	0.088731	0.203635	0.549464	1.25125	1.2985	1.24744	1.30899	327	327	0.967777	0.0788138	0.210272	0.0894654	0.186178	-0.0975018	0.467974	1.24965	1.27808	1.24491	1.29857	415	415	0.980486	0.199025	0.470456	0.260077	0.520718	-0.0631465	0.472678	1.26061	1.24828	1.25466	1.246	414	414	1.00858	0.596515	0.698366	0.728693	0.816709	0.0260397	0.513259	1.14623	1.24257	1.15374	1.24002	362	362	0.935409	0.000343912	0.0018549	0.000304703	0.00162927	-0.189964	0.432092	1.25435	1.11621	1.24331	1.12624	215	215	1.10048	6.38326e-05	0.000358134	3.66463e-05	0.000209505	0.27818	0.609692	1.24095	1.13905	1.23704	1.1546	245	245	1.07319	0.000714941	0.00402491	0.000677005	0.00342463	0.218972	0.574411	1.23636	1.1391	1.22965	1.13867	291	291	1.06974	0.000408902	0.0043095	0.000698782	0.0063785	0.209618	0.584145	1.25638	1.29069	1.26325	1.2948	288	288	0.976499	0.197334	0.267593	0.289452	0.372431	-0.0761424	0.474935	1.26468	1.27718	1.2488	1.28146	328	328	0.991376	0.596342	0.820432	0.573892	0.808122	-0.0292747	0.485862	1.26689	1.28298	1.26794	1.26166	299	299	0.988913	0.52542	0.668277	0.750641	0.84005	-0.036767	0.491986	1.03574	0.00094106	0.00274385	0.000158401	0.000387873	0.139166	0.546299	1.06918	0.000539727	0.00222017	9.21122e-05	0.000417827	0.257575	0.583536	1.25719	1.21506	1.27044	1.24022	286	59	1.02963	0.415008	0.80092	0.334262	0.739639	0.119966	0.539943
ENST00000630562.2|LINC00969	8.05123e-19	9.66917e-19	1.23286	1.18955	1.23139	1.19037	2337	1538	1.03048	0.000241119	0.00227473	0.00197995	0.0096453	0.11999	0.529323	1.25251	1.23888	1.26447	1.24439	1430	808	1.00949	0.388483	0.591434	0.577055	0.752988	0.0374364	0.507087	1.20188	1.18768	907	0.974681	0.0304172	0.0693853	0.00585825	0.0123315	-0.10478	0.461507	1.13496	1.14832	730	1.0849	7.00907e-13	5.85925e-12	3.94169e-12	2.33048e-11	0.323238	0.591143	1.04748	0.000133602	0.00602574	0.0014512	0.0216199	0.19017	0.545721	1.24279	1.17785	1.24273	1.17984	733	586	1.04604	0.00125994	0.0185752	0.0037866	0.0148092	0.177615	0.546336	1.2932	1.29042	1.3086	1.28449	350	188	1.00193	0.931541	0.993204	0.984917	0.994846	0.00750903	0.499498	1.19672	1.12468	1.1759	1.13944	383	398	1.05121	0.00462238	0.0993584	0.0167065	0.088731	0.203594	0.549484	1.25116	1.29845	1.24744	1.30899	327	327	0.967748	0.0785064	0.210186	0.0885867	0.185837	-0.0976026	0.467853	1.24947	1.27804	1.24491	1.29857	415	415	0.980389	0.196665	0.468912	0.258005	0.520146	-0.0634804	0.472463	1.26073	1.24824	1.25466	1.246	414	414	1.00869	0.592111	0.695552	0.726535	0.816223	0.0263526	0.513265	1.14621	1.2425	1.15374	1.24002	362	362	0.935432	0.000344567	0.0018549	0.000304703	0.00162927	-0.189937	0.432076	1.25427	1.11621	1.24331	1.12624	215	215	1.10042	6.38691e-05	0.000358134	3.59547e-05	0.000206404	0.278171	0.609475	1.24082	1.13905	1.23704	1.1546	245	245	1.07309	0.000724627	0.00405059	0.000683722	0.00343662	0.218727	0.574344	1.23623	1.1391	1.22965	1.13867	291	291	1.06964	0.000415843	0.0043095	0.00071311	0.0063785	0.209348	0.584015	1.25628	1.29086	1.26325	1.2948	288	288	0.976315	0.194028	0.264341	0.286885	0.37042	-0.0767093	0.474706	1.26446	1.27733	1.2488	1.28146	328	328	0.991117	0.585665	0.817609	0.562454	0.800155	-0.0301296	0.485704	1.26698	1.28273	1.26794	1.26166	299	299	0.989142	0.533746	0.674681	0.752162	0.840902	-0.0360303	0.492254	1.03572	0.000949585	0.00276288	0.000164343	0.000400339	0.139043	0.546186	1.06916	0.000541728	0.00222233	9.31836e-05	0.000420618	0.257503	0.583476	1.2571	1.21504	1.27044	1.24022	286	59	1.02958	0.416169	0.80092	0.332829	0.739639	0.119666	0.540062
ENST00000630953.2|LINC00969	4.84328e-18	5.7332e-18	1.21834	1.17529	1.21846	1.18142	2337	1538	1.03029	0.000242929	0.00227473	0.0017256	0.00887496	0.119904	0.529708	1.23788	1.2245	1.24866	1.22683	1430	808	1.00931	0.394748	0.595728	0.575567	0.752988	0.0369567	0.507115	1.18755	1.17327	907	0.974709	0.0299702	0.0687626	0.00638203	0.0132476	-0.105046	0.4619	1.12083	1.13967	730	1.08451	6.22072e-13	5.37898e-12	3.20829e-12	1.95638e-11	0.323967	0.591524	1.04733	0.000130491	0.00602574	0.00113725	0.0195588	0.190367	0.546725	1.22776	1.16391	1.22231	1.16623	733	586	1.04525	0.00132172	0.0186604	0.00393667	0.0151604	0.176949	0.54614	1.27745	1.27688	1.29493	1.27345	350	188	1.00039	0.985731	0.999457	0.919613	0.968739	0.00156316	0.497356	1.18236	1.11055	1.15973	1.12204	383	398	1.05103	0.00434818	0.0993584	0.0148663	0.0874786	0.204984	0.550363	1.23824	1.28244	1.24581	1.28834	327	327	0.969827	0.0931142	0.234113	0.102519	0.203275	-0.0931325	0.468947	1.23712	1.26302	1.2392	1.27714	415	415	0.982206	0.238171	0.518301	0.302391	0.568614	-0.0579865	0.474838	1.24523	1.23304	1.22511	1.23517	414	414	1.00848	0.596526	0.698366	0.754749	0.833502	0.0260389	0.513667	1.12918	1.2252	1.13642	1.22745	362	362	0.93561	0.000308983	0.00169803	0.000386651	0.00197757	-0.19147	0.432866	1.24198	1.10101	1.24271	1.10943	215	215	1.10265	3.43812e-05	0.000213063	2.94035e-05	0.000174967	0.288611	0.611228	1.22744	1.1255	1.22932	1.13676	245	245	1.07322	0.000808725	0.00439635	0.0010999	0.00481936	0.216721	0.573278	1.22152	1.12172	1.20753	1.12615	291	291	1.07163	0.000347877	0.00385802	0.000718553	0.0063785	0.212194	0.583785	1.24343	1.27514	1.24933	1.28296	288	288	0.97826	0.235027	0.308039	0.330865	0.414912	-0.0701219	0.475272	1.25176	1.26259	1.24342	1.27051	328	328	0.992523	0.648096	0.838466	0.664473	0.862323	-0.0252243	0.487275	1.25391	1.27084	1.25299	1.26166	299	299	0.988332	0.500811	0.646939	0.716424	0.817631	-0.0389805	0.490889	1.0355	0.000971578	0.00282094	0.000206938	0.000492133	0.138907	0.545476	1.06813	0.000535505	0.00222017	0.000123592	0.000537886	0.25767	0.582007	1.24381	1.20437	1.25784	1.23489	286	59	1.02771	0.442972	0.808843	0.342946	0.741341	0.112973	0.539232
ENST00000631066.1|LINC00969	7.73482e-19	9.29724e-19	1.2329	1.18958	1.23139	1.19065	2337	1538	1.03048	0.000241082	0.00227473	0.0019106	0.00942431	0.120007	0.529423	1.25256	1.23895	1.26447	1.24439	1430	808	1.00948	0.389269	0.59175	0.576543	0.752988	0.0373827	0.507097	1.2019	1.18768	907	0.974645	0.0302143	0.0691715	0.00584776	0.0123235	-0.10491	0.461499	1.13494	1.14832	730	1.08494	6.84885e-13	5.76199e-12	3.39114e-12	2.05548e-11	0.323472	0.591422	1.0475	0.000133177	0.00602574	0.00141781	0.0214376	0.190215	0.545818	1.24281	1.17793	1.24273	1.17984	733	586	1.046	0.00127412	0.0185752	0.00382539	0.0148815	0.177441	0.546285	1.29324	1.29069	1.3086	1.28449	350	188	1.00177	0.937217	0.993591	0.97703	0.992453	0.00688655	0.49924	1.19673	1.12466	1.1759	1.13944	383	398	1.05122	0.00461425	0.0993584	0.0167499	0.088731	0.203635	0.549464	1.25125	1.2985	1.24744	1.30899	327	327	0.967777	0.0788138	0.210272	0.0894654	0.186178	-0.0975018	0.467974	1.24965	1.27808	1.24491	1.29857	415	415	0.980486	0.199025	0.470456	0.260077	0.520718	-0.0631465	0.472678	1.26061	1.24828	1.25466	1.246	414	414	1.00858	0.596515	0.698366	0.728693	0.816709	0.0260397	0.513259	1.14623	1.24257	1.15374	1.24002	362	362	0.935409	0.000343912	0.0018549	0.000304703	0.00162927	-0.189964	0.432092	1.25435	1.11621	1.24331	1.12624	215	215	1.10048	6.38326e-05	0.000358134	3.66463e-05	0.000209505	0.27818	0.609692	1.24095	1.13905	1.23704	1.1546	245	245	1.07319	0.000714941	0.00402491	0.000677005	0.00342463	0.218972	0.574411	1.23636	1.1391	1.22965	1.13867	291	291	1.06974	0.000408902	0.0043095	0.000698782	0.0063785	0.209618	0.584145	1.25638	1.29069	1.26325	1.2948	288	288	0.976499	0.197334	0.267593	0.289452	0.372431	-0.0761424	0.474935	1.26468	1.27718	1.2488	1.28146	328	328	0.991376	0.596342	0.820432	0.573892	0.808122	-0.0292747	0.485862	1.26689	1.28298	1.26794	1.26166	299	299	0.988913	0.52542	0.668277	0.750641	0.84005	-0.036767	0.491986	1.03574	0.00094106	0.00274385	0.000158401	0.000387873	0.139166	0.546299	1.06918	0.000539727	0.00222017	9.21122e-05	0.000417827	0.257575	0.583536	1.25719	1.21506	1.27044	1.24022	286	59	1.02963	0.415008	0.80092	0.334262	0.739639	0.119966	0.539943
tRNA-Asp-GTC-3-1	8.57514e-18	1.01118e-17	3.86686	3.93462	3.88274	3.95138	2337	1538	0.95412	0.000241348	0.00227473	1.19718e-05	0.000161197	-0.12184	0.458497	3.88187	3.979	3.87716	3.9955	1430	808	0.934891	4.04974e-05	0.000926086	4.51526e-06	0.000157154	-0.179684	0.441721	3.8432	3.88508	907	0.910163	1.95439e-07	1.0947e-06	1.15319e-07	6.3437e-07	-0.252393	0.425954	3.8855	3.91411	730	0.997492	0.89251	0.910946	0.409165	0.453317	-0.00637294	0.489159	0.971107	0.144007	0.40168	0.0873051	0.222546	-0.0735842	0.47545	3.86099	3.90546	3.86799	3.92733	733	586	0.969644	0.150447	0.255312	0.0825233	0.144019	-0.0807145	0.472214	3.88861	3.9986	3.86184	4.0234	350	188	0.92659	0.0130801	0.358344	0.0117508	0.232546	-0.226902	0.434164	3.83574	3.86146	3.87769	3.86435	383	398	0.982332	0.541783	0.662445	0.523128	0.659151	-0.043605	0.486794	3.84986	3.87049	3.83397	3.85888	327	327	0.9858	0.544436	0.732534	0.900692	0.937627	-0.0335536	0.491008	3.91464	3.899	3.92921	3.89985	415	415	1.0109	0.580493	0.767427	0.347791	0.607114	0.0271507	0.509067	3.85874	3.84961	3.8423	3.85248	414	414	1.00635	0.734286	0.81401	0.593591	0.713806	0.0166933	0.499195	3.84396	3.84541	3.89926	3.83249	362	362	0.998999	0.964449	0.994046	0.573335	0.77842	-0.00234423	0.51456	3.88471	3.79345	3.8887	3.88508	215	215	1.0653	0.0482011	0.108326	0.0456134	0.103453	0.13551	0.536398	3.86618	3.84057	3.87713	3.90422	245	245	1.01791	0.506424	0.573954	0.839427	0.871555	0.0425107	0.507938	3.83712	3.82958	3.81694	3.89002	291	291	1.00524	0.83943	0.915531	0.812116	0.896519	0.0118886	0.492991	3.87362	3.8459	3.90383	3.83448	288	288	1.0194	0.437917	0.510626	0.159388	0.230482	0.0457734	0.526632	3.92424	3.8684	3.92585	3.84773	328	328	1.03946	0.0698036	0.396605	0.0359273	0.246066	0.100446	0.534122	3.86033	3.89715	3.89126	3.90467	299	299	0.974806	0.299356	0.464441	0.510552	0.667054	-0.0601232	0.485263	1.02717	0.0948272	0.159274	0.265071	0.314112	0.0708992	0.51366	1.03732	0.169129	0.323355	0.432518	0.542633	0.101104	0.51677	3.87926	3.74094	3.89552	3.66431	286	59	1.10062	0.0731802	0.714521	0.0521515	0.560289	0.228605	0.580301
tRNA-Ile-GAT-1-1	3.40549e-41	5.90414e-41	0.3047	0.279346	0.269612	0.238321	2337	1538	1.01773	0.000247139	0.00229861	3.88934e-05	0.000420313	0.120417	0.538997	0.316468	0.306924	0.284019	0.275981	1430	808	1.00664	0.301266	0.532114	0.408879	0.625584	0.0449931	0.510495	0.286148	0.253013	907	0.985702	0.0359191	0.0797657	0.0222409	0.0394503	-0.101688	0.468065	0.248821	0.205352	730	1.04801	3.40892e-12	2.53221e-11	2.21567e-15	1.98086e-14	0.316801	0.604127	1.02621	0.000291135	0.0091577	6.90251e-06	0.00117801	0.181319	0.564559	0.316371	0.283716	0.278527	0.238321	733	586	1.02289	0.00817583	0.0501759	0.00355535	0.0142885	0.146444	0.546648	0.352847	0.36125	0.310726	0.330422	350	188	0.994192	0.677141	0.928808	0.409467	0.66393	-0.0366439	0.478442	0.283039	0.247092	0.246925	0.207795	383	398	1.02523	0.0175983	0.158099	0.00313421	0.0525106	0.170221	0.561076	0.284839	0.35586	0.255292	0.304933	327	327	0.951964	1.24991e-05	0.000104329	3.10093e-05	0.000220857	-0.245362	0.415776	0.289963	0.335906	0.258114	0.295662	415	415	0.968657	0.000777976	0.00689955	0.00325872	0.0222364	-0.166194	0.445539	0.314135	0.341449	0.295308	0.298751	414	414	0.981245	0.0451875	0.147589	0.0882356	0.203372	-0.0987369	0.476872	0.306007	0.33244	0.264343	0.301947	362	362	0.981845	0.0845228	0.216651	0.0866145	0.2075	-0.0909157	0.459258	0.283357	0.326093	0.255029	0.308295	215	215	0.970812	0.0384414	0.0903333	0.0624381	0.13424	-0.142058	0.437382	0.287638	0.313224	0.243227	0.285067	245	245	0.982422	0.176236	0.242368	0.20836	0.272721	-0.0866552	0.464015	0.305357	0.305334	0.287727	0.248585	291	291	1.00002	0.99888	0.999241	0.839218	0.91296	8.23479e-05	0.51126	0.282178	0.332306	0.252197	0.317484	288	288	0.965851	0.00176142	0.00731807	0.00204269	0.0074714	-0.186051	0.424087	0.293742	0.330078	0.252047	0.316399	328	328	0.975128	0.0216882	0.194526	0.0146694	0.140677	-0.127374	0.441069	0.287314	0.297104	0.258578	0.25937	299	299	0.993237	0.541027	0.678758	0.564854	0.708822	-0.0353909	0.483417	1.02124	0.000584613	0.00177761	0.000469848	0.0010318	0.144187	0.542864	1.04958	2.76736e-05	0.000143261	1.4194e-05	7.9584e-05	0.313771	0.592727	0.284571	0.292307	0.252568	0.276549	286	59	0.994652	0.761217	0.925695	0.459841	0.792365	-0.0381644	0.46942
tRNA-Ile-GAT-1-2	3.40549e-41	5.90414e-41	0.3047	0.279346	0.269612	0.238321	2337	1538	1.01773	0.000247139	0.00229861	3.88934e-05	0.000420313	0.120417	0.538997	0.316468	0.306924	0.284019	0.275981	1430	808	1.00664	0.301266	0.532114	0.408879	0.625584	0.0449931	0.510495	0.286148	0.253013	907	0.985702	0.0359191	0.0797657	0.0222409	0.0394503	-0.101688	0.468065	0.248821	0.205352	730	1.04801	3.40892e-12	2.53221e-11	2.21567e-15	1.98086e-14	0.316801	0.604127	1.02621	0.000291135	0.0091577	6.90251e-06	0.00117801	0.181319	0.564559	0.316371	0.283716	0.278527	0.238321	733	586	1.02289	0.00817583	0.0501759	0.00355535	0.0142885	0.146444	0.546648	0.352847	0.36125	0.310726	0.330422	350	188	0.994192	0.677141	0.928808	0.409467	0.66393	-0.0366439	0.478442	0.283039	0.247092	0.246925	0.207795	383	398	1.02523	0.0175983	0.158099	0.00313421	0.0525106	0.170221	0.561076	0.284839	0.35586	0.255292	0.304933	327	327	0.951964	1.24991e-05	0.000104329	3.10093e-05	0.000220857	-0.245362	0.415776	0.289963	0.335906	0.258114	0.295662	415	415	0.968657	0.000777976	0.00689955	0.00325872	0.0222364	-0.166194	0.445539	0.314135	0.341449	0.295308	0.298751	414	414	0.981245	0.0451875	0.147589	0.0882356	0.203372	-0.0987369	0.476872	0.306007	0.33244	0.264343	0.301947	362	362	0.981845	0.0845228	0.216651	0.0866145	0.2075	-0.0909157	0.459258	0.283357	0.326093	0.255029	0.308295	215	215	0.970812	0.0384414	0.0903333	0.0624381	0.13424	-0.142058	0.437382	0.287638	0.313224	0.243227	0.285067	245	245	0.982422	0.176236	0.242368	0.20836	0.272721	-0.0866552	0.464015	0.305357	0.305334	0.287727	0.248585	291	291	1.00002	0.99888	0.999241	0.839218	0.91296	8.23479e-05	0.51126	0.282178	0.332306	0.252197	0.317484	288	288	0.965851	0.00176142	0.00731807	0.00204269	0.0074714	-0.186051	0.424087	0.293742	0.330078	0.252047	0.316399	328	328	0.975128	0.0216882	0.194526	0.0146694	0.140677	-0.127374	0.441069	0.287314	0.297104	0.258578	0.25937	299	299	0.993237	0.541027	0.678758	0.564854	0.708822	-0.0353909	0.483417	1.02124	0.000584613	0.00177761	0.000469848	0.0010318	0.144187	0.542864	1.04958	2.76736e-05	0.000143261	1.4194e-05	7.9584e-05	0.313771	0.592727	0.284571	0.292307	0.252568	0.276549	286	59	0.994652	0.761217	0.925695	0.459841	0.792365	-0.0381644	0.46942
tRNA-Ile-GAT-1-3	3.40549e-41	5.90414e-41	0.3047	0.279346	0.269612	0.238321	2337	1538	1.01773	0.000247139	0.00229861	3.88934e-05	0.000420313	0.120417	0.538997	0.316468	0.306924	0.284019	0.275981	1430	808	1.00664	0.301266	0.532114	0.408879	0.625584	0.0449931	0.510495	0.286148	0.253013	907	0.985702	0.0359191	0.0797657	0.0222409	0.0394503	-0.101688	0.468065	0.248821	0.205352	730	1.04801	3.40892e-12	2.53221e-11	2.21567e-15	1.98086e-14	0.316801	0.604127	1.02621	0.000291135	0.0091577	6.90251e-06	0.00117801	0.181319	0.564559	0.316371	0.283716	0.278527	0.238321	733	586	1.02289	0.00817583	0.0501759	0.00355535	0.0142885	0.146444	0.546648	0.352847	0.36125	0.310726	0.330422	350	188	0.994192	0.677141	0.928808	0.409467	0.66393	-0.0366439	0.478442	0.283039	0.247092	0.246925	0.207795	383	398	1.02523	0.0175983	0.158099	0.00313421	0.0525106	0.170221	0.561076	0.284839	0.35586	0.255292	0.304933	327	327	0.951964	1.24991e-05	0.000104329	3.10093e-05	0.000220857	-0.245362	0.415776	0.289963	0.335906	0.258114	0.295662	415	415	0.968657	0.000777976	0.00689955	0.00325872	0.0222364	-0.166194	0.445539	0.314135	0.341449	0.295308	0.298751	414	414	0.981245	0.0451875	0.147589	0.0882356	0.203372	-0.0987369	0.476872	0.306007	0.33244	0.264343	0.301947	362	362	0.981845	0.0845228	0.216651	0.0866145	0.2075	-0.0909157	0.459258	0.283357	0.326093	0.255029	0.308295	215	215	0.970812	0.0384414	0.0903333	0.0624381	0.13424	-0.142058	0.437382	0.287638	0.313224	0.243227	0.285067	245	245	0.982422	0.176236	0.242368	0.20836	0.272721	-0.0866552	0.464015	0.305357	0.305334	0.287727	0.248585	291	291	1.00002	0.99888	0.999241	0.839218	0.91296	8.23479e-05	0.51126	0.282178	0.332306	0.252197	0.317484	288	288	0.965851	0.00176142	0.00731807	0.00204269	0.0074714	-0.186051	0.424087	0.293742	0.330078	0.252047	0.316399	328	328	0.975128	0.0216882	0.194526	0.0146694	0.140677	-0.127374	0.441069	0.287314	0.297104	0.258578	0.25937	299	299	0.993237	0.541027	0.678758	0.564854	0.708822	-0.0353909	0.483417	1.02124	0.000584613	0.00177761	0.000469848	0.0010318	0.144187	0.542864	1.04958	2.76736e-05	0.000143261	1.4194e-05	7.9584e-05	0.313771	0.592727	0.284571	0.292307	0.252568	0.276549	286	59	0.994652	0.761217	0.925695	0.459841	0.792365	-0.0381644	0.46942
ENST00000630294.2|LINC00969	2.95351e-35	4.60285e-35	0.459512	0.431288	0.431353	0.411938	2337	1538	1.01976	0.000249594	0.00231366	0.000766743	0.00473251	0.119386	0.531895	0.458546	0.443482	0.433049	0.421377	1430	808	1.0105	0.138771	0.364585	0.192278	0.403055	0.0642229	0.516569	0.461033	0.428784	907	1.01224	0.121245	0.22507	0.261656	0.33447	0.0747105	0.51568	0.41779	0.401185	730	1.02865	0.000152256	0.00042024	0.000159262	0.000298765	0.171649	0.549598	1.03043	0.000264787	0.00893494	0.00069898	0.015924	0.18114	0.548675	0.46012	0.422962	0.426626	0.404313	733	586	1.02609	0.00518362	0.040233	0.0095313	0.0281313	0.15394	0.541486	0.468309	0.45045	0.432659	0.419272	350	188	1.01246	0.411225	0.824834	0.275172	0.553601	0.0735194	0.528518	0.452637	0.409978	0.419734	0.3912	383	398	1.03001	0.0133843	0.148434	0.0414469	0.131825	0.177781	0.542163	0.453753	0.459301	0.435147	0.425809	327	327	0.996162	0.764459	0.868867	0.978783	0.988398	-0.0165835	0.500117	0.468564	0.455305	0.445461	0.426626	415	415	1.00923	0.366623	0.6297	0.211398	0.461853	0.0443662	0.519373	0.481803	0.448572	0.452018	0.421463	414	414	1.0233	0.0420711	0.14608	0.0352199	0.122352	0.100219	0.538525	0.431176	0.451055	0.399454	0.414365	362	362	0.986315	0.27641	0.523025	0.290498	0.508281	-0.0572927	0.480678	0.472477	0.403419	0.461029	0.371843	215	215	1.04903	0.00276514	0.0095819	0.000830155	0.00314879	0.206501	0.589703	0.460157	0.412879	0.433745	0.381569	245	245	1.03331	0.0147759	0.03981	0.00990256	0.0257281	0.156862	0.563865	0.477637	0.421157	0.451427	0.381569	291	291	1.03993	0.0036435	0.0253944	0.00945413	0.0476495	0.171839	0.575241	0.453252	0.482655	0.434937	0.450219	288	288	0.979825	0.119603	0.179082	0.341879	0.424873	-0.0919884	0.471873	0.460829	0.472476	0.439216	0.453985	328	328	0.99196	0.459336	0.76084	0.66701	0.86385	-0.0409048	0.48879	0.4664	0.473956	0.448762	0.461409	299	299	0.994776	0.660366	0.770172	0.615018	0.745402	-0.0254371	0.483104	0.998277	0.807861	0.854492	0.895773	0.915627	-0.0103548	0.501606	1.01092	0.394344	0.569049	0.292376	0.409312	0.0629623	0.522495	0.454196	0.449236	0.434937	0.426598	286	59	1.00344	0.885031	0.969854	0.771576	0.924621	0.021626	0.51203
ENST00000630526.2|LINC00969	2.95351e-35	4.60285e-35	0.459512	0.431288	0.431353	0.411938	2337	1538	1.01976	0.000249594	0.00231366	0.000766743	0.00473251	0.119386	0.531895	0.458546	0.443482	0.433049	0.421377	1430	808	1.0105	0.138771	0.364585	0.192278	0.403055	0.0642229	0.516569	0.461033	0.428784	907	1.01224	0.121245	0.22507	0.261656	0.33447	0.0747105	0.51568	0.41779	0.401185	730	1.02865	0.000152256	0.00042024	0.000159262	0.000298765	0.171649	0.549598	1.03043	0.000264787	0.00893494	0.00069898	0.015924	0.18114	0.548675	0.46012	0.422962	0.426626	0.404313	733	586	1.02609	0.00518362	0.040233	0.0095313	0.0281313	0.15394	0.541486	0.468309	0.45045	0.432659	0.419272	350	188	1.01246	0.411225	0.824834	0.275172	0.553601	0.0735194	0.528518	0.452637	0.409978	0.419734	0.3912	383	398	1.03001	0.0133843	0.148434	0.0414469	0.131825	0.177781	0.542163	0.453753	0.459301	0.435147	0.425809	327	327	0.996162	0.764459	0.868867	0.978783	0.988398	-0.0165835	0.500117	0.468564	0.455305	0.445461	0.426626	415	415	1.00923	0.366623	0.6297	0.211398	0.461853	0.0443662	0.519373	0.481803	0.448572	0.452018	0.421463	414	414	1.0233	0.0420711	0.14608	0.0352199	0.122352	0.100219	0.538525	0.431176	0.451055	0.399454	0.414365	362	362	0.986315	0.27641	0.523025	0.290498	0.508281	-0.0572927	0.480678	0.472477	0.403419	0.461029	0.371843	215	215	1.04903	0.00276514	0.0095819	0.000830155	0.00314879	0.206501	0.589703	0.460157	0.412879	0.433745	0.381569	245	245	1.03331	0.0147759	0.03981	0.00990256	0.0257281	0.156862	0.563865	0.477637	0.421157	0.451427	0.381569	291	291	1.03993	0.0036435	0.0253944	0.00945413	0.0476495	0.171839	0.575241	0.453252	0.482655	0.434937	0.450219	288	288	0.979825	0.119603	0.179082	0.341879	0.424873	-0.0919884	0.471873	0.460829	0.472476	0.439216	0.453985	328	328	0.99196	0.459336	0.76084	0.66701	0.86385	-0.0409048	0.48879	0.4664	0.473956	0.448762	0.461409	299	299	0.994776	0.660366	0.770172	0.615018	0.745402	-0.0254371	0.483104	0.998277	0.807861	0.854492	0.895773	0.915627	-0.0103548	0.501606	1.01092	0.394344	0.569049	0.292376	0.409312	0.0629623	0.522495	0.454196	0.449236	0.434937	0.426598	286	59	1.00344	0.885031	0.969854	0.771576	0.924621	0.021626	0.51203
ENST00000626347.2|LINC00969	1.43527e-18	1.71218e-18	1.21965	1.17662	1.22011	1.18155	2337	1538	1.03028	0.000250609	0.00231531	0.00180147	0.00917987	0.119553	0.529588	1.23925	1.22595	1.25024	1.22874	1430	808	1.00926	0.398368	0.59858	0.584286	0.759466	0.0366373	0.506953	1.18875	1.17327	907	0.974548	0.0292345	0.0676919	0.00629564	0.0131224	-0.105505	0.461837	1.12201	1.13967	730	1.08465	6.17866e-13	5.37621e-12	3.47286e-12	2.08976e-11	0.323535	0.591378	1.04734	0.000132844	0.00602574	0.00115635	0.0195588	0.190073	0.546657	1.22953	1.16531	1.22231	1.16623	733	586	1.04552	0.0012944	0.0186604	0.00395124	0.0151848	0.177145	0.546122	1.27962	1.27846	1.29312	1.27345	350	188	1.0008	0.971193	0.998087	0.920075	0.968739	0.00314993	0.497371	1.18376	1.11186	1.16038	1.12392	383	398	1.0511	0.00435212	0.0993584	0.0149185	0.0875493	0.204983	0.550337	1.23919	1.285	1.24581	1.28834	327	327	0.968746	0.0845625	0.219498	0.095931	0.193142	-0.0956736	0.468292	1.23793	1.26498	1.2392	1.27809	415	415	0.981425	0.219661	0.492945	0.277785	0.541098	-0.0603435	0.474345	1.24663	1.23533	1.23205	1.23517	414	414	1.00787	0.626315	0.724655	0.757245	0.835302	0.0239487	0.513679	1.13009	1.22798	1.13642	1.22745	362	362	0.934398	0.000269763	0.00151299	0.000348712	0.0018086	-0.193366	0.432713	1.24314	1.10204	1.24271	1.11541	215	215	1.10274	3.73256e-05	0.000226243	3.19054e-05	0.000187436	0.287242	0.61112	1.22836	1.12625	1.22932	1.13676	245	245	1.07334	0.000800611	0.00438672	0.00100595	0.00450034	0.216906	0.573378	1.22276	1.12262	1.20754	1.12615	291	291	1.07188	0.000330023	0.00371209	0.000684721	0.00633653	0.213028	0.583974	1.24421	1.27636	1.24933	1.28296	288	288	0.977963	0.229669	0.302256	0.318023	0.401904	-0.0709331	0.474899	1.25278	1.26403	1.24342	1.27051	328	328	0.99223	0.635779	0.833744	0.647239	0.854646	-0.0261752	0.48708	1.25493	1.27188	1.25299	1.26166	299	299	0.988316	0.501578	0.647175	0.701999	0.809178	-0.0389107	0.490599	1.03562	0.000977085	0.00283396	0.0002113	0.000500033	0.138812	0.545411	1.0687	0.000534099	0.00222017	0.00012412	0.000537886	0.257815	0.581984	1.24497	1.20437	1.25784	1.23489	286	59	1.02854	0.430003	0.801494	0.33642	0.739963	0.115896	0.539765
ENST00000630799.2|LINC00969	1.43527e-18	1.71218e-18	1.21965	1.17662	1.22011	1.18155	2337	1538	1.03028	0.000250609	0.00231531	0.00180147	0.00917987	0.119553	0.529588	1.23925	1.22595	1.25024	1.22874	1430	808	1.00926	0.398368	0.59858	0.584286	0.759466	0.0366373	0.506953	1.18875	1.17327	907	0.974548	0.0292345	0.0676919	0.00629564	0.0131224	-0.105505	0.461837	1.12201	1.13967	730	1.08465	6.17866e-13	5.37621e-12	3.47286e-12	2.08976e-11	0.323535	0.591378	1.04734	0.000132844	0.00602574	0.00115635	0.0195588	0.190073	0.546657	1.22953	1.16531	1.22231	1.16623	733	586	1.04552	0.0012944	0.0186604	0.00395124	0.0151848	0.177145	0.546122	1.27962	1.27846	1.29312	1.27345	350	188	1.0008	0.971193	0.998087	0.920075	0.968739	0.00314993	0.497371	1.18376	1.11186	1.16038	1.12392	383	398	1.0511	0.00435212	0.0993584	0.0149185	0.0875493	0.204983	0.550337	1.23919	1.285	1.24581	1.28834	327	327	0.968746	0.0845625	0.219498	0.095931	0.193142	-0.0956736	0.468292	1.23793	1.26498	1.2392	1.27809	415	415	0.981425	0.219661	0.492945	0.277785	0.541098	-0.0603435	0.474345	1.24663	1.23533	1.23205	1.23517	414	414	1.00787	0.626315	0.724655	0.757245	0.835302	0.0239487	0.513679	1.13009	1.22798	1.13642	1.22745	362	362	0.934398	0.000269763	0.00151299	0.000348712	0.0018086	-0.193366	0.432713	1.24314	1.10204	1.24271	1.11541	215	215	1.10274	3.73256e-05	0.000226243	3.19054e-05	0.000187436	0.287242	0.61112	1.22836	1.12625	1.22932	1.13676	245	245	1.07334	0.000800611	0.00438672	0.00100595	0.00450034	0.216906	0.573378	1.22276	1.12262	1.20754	1.12615	291	291	1.07188	0.000330023	0.00371209	0.000684721	0.00633653	0.213028	0.583974	1.24421	1.27636	1.24933	1.28296	288	288	0.977963	0.229669	0.302256	0.318023	0.401904	-0.0709331	0.474899	1.25278	1.26403	1.24342	1.27051	328	328	0.99223	0.635779	0.833744	0.647239	0.854646	-0.0261752	0.48708	1.25493	1.27188	1.25299	1.26166	299	299	0.988316	0.501578	0.647175	0.701999	0.809178	-0.0389107	0.490599	1.03562	0.000977085	0.00283396	0.0002113	0.000500033	0.138812	0.545411	1.0687	0.000534099	0.00222017	0.00012412	0.000537886	0.257815	0.581984	1.24497	1.20437	1.25784	1.23489	286	59	1.02854	0.430003	0.801494	0.33642	0.739963	0.115896	0.539765
ENST00000363166.1|RNA5SP65	1.27626e-74	2.01794e-72	0.176759	0.219688	0.0812452	0.101185	2337	1538	0.970682	0.000254907	0.00234718	0.00040766	0.00292986	-0.128629	0.466572	0.169907	0.195853	0.073334	0.0853486	1430	808	0.982176	0.0777038	0.249138	0.223979	0.448932	-0.0829714	0.484605	0.187562	0.0977898	907	0.994269	0.599747	0.737381	0.0682684	0.105324	-0.0257284	0.525406	0.246069	0.121186	730	0.948577	1.95867e-05	6.36107e-05	3.7375e-11	1.97172e-10	-0.222731	0.413346	0.960257	0.0017762	0.0307172	0.00130563	0.0214376	-0.162637	0.4539	0.169735	0.206806	0.0770805	0.100646	733	586	0.974632	0.0367203	0.109301	0.00418193	0.0157649	-0.119156	0.454266	0.15521	0.162286	0.0642182	0.0776937	350	188	0.995108	0.776637	0.957574	0.280736	0.558043	-0.0253826	0.471915	0.183008	0.227836	0.0979138	0.113845	383	398	0.969406	0.0568829	0.208603	0.0542664	0.156551	-0.135598	0.460258	0.158775	0.134827	0.0736382	0.0589495	327	327	1.01674	0.0450536	0.134263	0.0342191	0.0888615	0.111258	0.537581	0.164746	0.159242	0.068512	0.0648785	415	415	1.00382	0.698385	0.84158	0.860142	0.933406	0.0190349	0.516359	0.166165	0.150633	0.0787365	0.0637213	414	414	1.01082	0.179498	0.316296	0.0837077	0.197123	0.0660827	0.533711	0.235796	0.161795	0.138885	0.0682954	362	362	1.05263	0.000132211	0.000797879	1.80102e-08	2.17142e-07	0.203089	0.618052	0.148605	0.248786	0.0753806	0.144897	215	215	0.932916	0.000310406	0.00134999	1.11313e-07	1.2495e-06	-0.250043	0.352623	0.148679	0.236236	0.0591532	0.126731	245	245	0.941115	0.000721959	0.00405059	1.09612e-07	1.59056e-06	-0.218794	0.355935	0.156099	0.211722	0.0803485	0.130133	291	291	0.962178	0.000583473	0.005903	7.35094e-06	0.00013697	-0.20386	0.398974	0.152096	0.143188	0.0767103	0.0620489	288	288	1.00619	0.555962	0.620051	0.178558	0.252721	0.034739	0.53084	0.148382	0.159201	0.0592422	0.0692031	328	328	0.992529	0.418529	0.734118	0.338326	0.660356	-0.0447247	0.480034	0.155402	0.13388	0.0681813	0.0581985	299	299	1.01503	0.0996413	0.2466	0.299845	0.467026	0.0955225	0.52547	0.987837	0.143395	0.219091	0.000565448	0.00120958	-0.0622426	0.457868	0.980916	0.170687	0.325046	0.00473102	0.0137004	-0.101701	0.439836	0.15963	0.142062	0.0726928	0.0710595	286	59	1.01225	0.579211	0.865609	0.819648	0.941356	0.0672047	0.509423
ENST00000626485.2|LINC00969	1.3453e-18	1.60623e-18	1.2197	1.17673	1.22011	1.18155	2337	1538	1.03024	0.000257156	0.00235224	0.00183588	0.00930383	0.119353	0.529535	1.23929	1.22609	1.25024	1.22874	1430	808	1.00919	0.402195	0.599756	0.589537	0.762164	0.0363533	0.506856	1.18882	1.17327	907	0.974494	0.0290091	0.0673956	0.00620846	0.0129602	-0.105659	0.461773	1.12209	1.13967	730	1.08463	6.29648e-13	5.41067e-12	3.50173e-12	2.09725e-11	0.323438	0.591362	1.04734	0.000133564	0.00602574	0.00116278	0.0195588	0.190007	0.546634	1.22956	1.16544	1.22231	1.16623	733	586	1.04544	0.00132518	0.0186604	0.00403969	0.0153964	0.17678	0.54601	1.27962	1.27874	1.29312	1.27345	350	188	1.00061	0.978182	0.998087	0.914997	0.967442	0.00238666	0.497204	1.1838	1.11192	1.16038	1.12392	383	398	1.05109	0.00437196	0.0993584	0.0151423	0.0876905	0.20488	0.550225	1.23931	1.28501	1.24581	1.28834	327	327	0.968817	0.0851306	0.219941	0.0960477	0.193142	-0.0954985	0.468432	1.23793	1.26498	1.2392	1.27809	415	415	0.981419	0.21953	0.492945	0.277785	0.541098	-0.0603607	0.474345	1.24679	1.23534	1.23205	1.23517	414	414	1.00797	0.621733	0.72056	0.748518	0.83012	0.0242673	0.513801	1.13011	1.22799	1.13642	1.22745	362	362	0.934406	0.000270411	0.00151299	0.000348712	0.0018086	-0.193333	0.432752	1.24318	1.10204	1.24271	1.11541	215	215	1.10278	3.71176e-05	0.000225724	3.14496e-05	0.000185151	0.287335	0.611184	1.22836	1.12629	1.22932	1.13676	245	245	1.07331	0.000804586	0.0043911	0.00100595	0.00450034	0.216815	0.573328	1.22299	1.12265	1.20754	1.12615	291	291	1.07203	0.000322049	0.00364824	0.000647398	0.00608269	0.213414	0.584234	1.24424	1.27646	1.24933	1.28296	288	288	0.977914	0.228587	0.301319	0.316313	0.400108	-0.0710986	0.474887	1.25278	1.2641	1.24342	1.27051	328	328	0.992182	0.633674	0.832759	0.644733	0.852965	-0.0263385	0.486987	1.25506	1.27188	1.25299	1.26166	299	299	0.988405	0.504827	0.648494	0.706962	0.811517	-0.0386155	0.490766	1.03561	0.000982463	0.00284359	0.000211615	0.000500033	0.138753	0.545407	1.06867	0.000538813	0.00222017	0.00012412	0.000537886	0.257632	0.581984	1.2451	1.20437	1.25784	1.23489	286	59	1.02863	0.428465	0.800975	0.33498	0.739639	0.116299	0.539884
ENST00000629674.2|LINC00969	1.3453e-18	1.60623e-18	1.2197	1.17673	1.22011	1.18155	2337	1538	1.03024	0.000257156	0.00235224	0.00183588	0.00930383	0.119353	0.529535	1.23929	1.22609	1.25024	1.22874	1430	808	1.00919	0.402195	0.599756	0.589537	0.762164	0.0363533	0.506856	1.18882	1.17327	907	0.974494	0.0290091	0.0673956	0.00620846	0.0129602	-0.105659	0.461773	1.12209	1.13967	730	1.08463	6.29648e-13	5.41067e-12	3.50173e-12	2.09725e-11	0.323438	0.591362	1.04734	0.000133564	0.00602574	0.00116278	0.0195588	0.190007	0.546634	1.22956	1.16544	1.22231	1.16623	733	586	1.04544	0.00132518	0.0186604	0.00403969	0.0153964	0.17678	0.54601	1.27962	1.27874	1.29312	1.27345	350	188	1.00061	0.978182	0.998087	0.914997	0.967442	0.00238666	0.497204	1.1838	1.11192	1.16038	1.12392	383	398	1.05109	0.00437196	0.0993584	0.0151423	0.0876905	0.20488	0.550225	1.23931	1.28501	1.24581	1.28834	327	327	0.968817	0.0851306	0.219941	0.0960477	0.193142	-0.0954985	0.468432	1.23793	1.26498	1.2392	1.27809	415	415	0.981419	0.21953	0.492945	0.277785	0.541098	-0.0603607	0.474345	1.24679	1.23534	1.23205	1.23517	414	414	1.00797	0.621733	0.72056	0.748518	0.83012	0.0242673	0.513801	1.13011	1.22799	1.13642	1.22745	362	362	0.934406	0.000270411	0.00151299	0.000348712	0.0018086	-0.193333	0.432752	1.24318	1.10204	1.24271	1.11541	215	215	1.10278	3.71176e-05	0.000225724	3.14496e-05	0.000185151	0.287335	0.611184	1.22836	1.12629	1.22932	1.13676	245	245	1.07331	0.000804586	0.0043911	0.00100595	0.00450034	0.216815	0.573328	1.22299	1.12265	1.20754	1.12615	291	291	1.07203	0.000322049	0.00364824	0.000647398	0.00608269	0.213414	0.584234	1.24424	1.27646	1.24933	1.28296	288	288	0.977914	0.228587	0.301319	0.316313	0.400108	-0.0710986	0.474887	1.25278	1.2641	1.24342	1.27051	328	328	0.992182	0.633674	0.832759	0.644733	0.852965	-0.0263385	0.486987	1.25506	1.27188	1.25299	1.26166	299	299	0.988405	0.504827	0.648494	0.706962	0.811517	-0.0386155	0.490766	1.03561	0.000982463	0.00284359	0.000211615	0.000500033	0.138753	0.545407	1.06867	0.000538813	0.00222017	0.00012412	0.000537886	0.257632	0.581984	1.2451	1.20437	1.25784	1.23489	286	59	1.02863	0.428465	0.800975	0.33498	0.739639	0.116299	0.539884
ENST00000630398.2|LINC00969	1.3453e-18	1.60623e-18	1.2197	1.17673	1.22011	1.18155	2337	1538	1.03024	0.000257156	0.00235224	0.00183588	0.00930383	0.119353	0.529535	1.23929	1.22609	1.25024	1.22874	1430	808	1.00919	0.402195	0.599756	0.589537	0.762164	0.0363533	0.506856	1.18882	1.17327	907	0.974494	0.0290091	0.0673956	0.00620846	0.0129602	-0.105659	0.461773	1.12209	1.13967	730	1.08463	6.29648e-13	5.41067e-12	3.50173e-12	2.09725e-11	0.323438	0.591362	1.04734	0.000133564	0.00602574	0.00116278	0.0195588	0.190007	0.546634	1.22956	1.16544	1.22231	1.16623	733	586	1.04544	0.00132518	0.0186604	0.00403969	0.0153964	0.17678	0.54601	1.27962	1.27874	1.29312	1.27345	350	188	1.00061	0.978182	0.998087	0.914997	0.967442	0.00238666	0.497204	1.1838	1.11192	1.16038	1.12392	383	398	1.05109	0.00437196	0.0993584	0.0151423	0.0876905	0.20488	0.550225	1.23931	1.28501	1.24581	1.28834	327	327	0.968817	0.0851306	0.219941	0.0960477	0.193142	-0.0954985	0.468432	1.23793	1.26498	1.2392	1.27809	415	415	0.981419	0.21953	0.492945	0.277785	0.541098	-0.0603607	0.474345	1.24679	1.23534	1.23205	1.23517	414	414	1.00797	0.621733	0.72056	0.748518	0.83012	0.0242673	0.513801	1.13011	1.22799	1.13642	1.22745	362	362	0.934406	0.000270411	0.00151299	0.000348712	0.0018086	-0.193333	0.432752	1.24318	1.10204	1.24271	1.11541	215	215	1.10278	3.71176e-05	0.000225724	3.14496e-05	0.000185151	0.287335	0.611184	1.22836	1.12629	1.22932	1.13676	245	245	1.07331	0.000804586	0.0043911	0.00100595	0.00450034	0.216815	0.573328	1.22299	1.12265	1.20754	1.12615	291	291	1.07203	0.000322049	0.00364824	0.000647398	0.00608269	0.213414	0.584234	1.24424	1.27646	1.24933	1.28296	288	288	0.977914	0.228587	0.301319	0.316313	0.400108	-0.0710986	0.474887	1.25278	1.2641	1.24342	1.27051	328	328	0.992182	0.633674	0.832759	0.644733	0.852965	-0.0263385	0.486987	1.25506	1.27188	1.25299	1.26166	299	299	0.988405	0.504827	0.648494	0.706962	0.811517	-0.0386155	0.490766	1.03561	0.000982463	0.00284359	0.000211615	0.000500033	0.138753	0.545407	1.06867	0.000538813	0.00222017	0.00012412	0.000537886	0.257632	0.581984	1.2451	1.20437	1.25784	1.23489	286	59	1.02863	0.428465	0.800975	0.33498	0.739639	0.116299	0.539884
ENST00000630563.2|LINC00969	1.3453e-18	1.60623e-18	1.2197	1.17673	1.22011	1.18155	2337	1538	1.03024	0.000257156	0.00235224	0.00183588	0.00930383	0.119353	0.529535	1.23929	1.22609	1.25024	1.22874	1430	808	1.00919	0.402195	0.599756	0.589537	0.762164	0.0363533	0.506856	1.18882	1.17327	907	0.974494	0.0290091	0.0673956	0.00620846	0.0129602	-0.105659	0.461773	1.12209	1.13967	730	1.08463	6.29648e-13	5.41067e-12	3.50173e-12	2.09725e-11	0.323438	0.591362	1.04734	0.000133564	0.00602574	0.00116278	0.0195588	0.190007	0.546634	1.22956	1.16544	1.22231	1.16623	733	586	1.04544	0.00132518	0.0186604	0.00403969	0.0153964	0.17678	0.54601	1.27962	1.27874	1.29312	1.27345	350	188	1.00061	0.978182	0.998087	0.914997	0.967442	0.00238666	0.497204	1.1838	1.11192	1.16038	1.12392	383	398	1.05109	0.00437196	0.0993584	0.0151423	0.0876905	0.20488	0.550225	1.23931	1.28501	1.24581	1.28834	327	327	0.968817	0.0851306	0.219941	0.0960477	0.193142	-0.0954985	0.468432	1.23793	1.26498	1.2392	1.27809	415	415	0.981419	0.21953	0.492945	0.277785	0.541098	-0.0603607	0.474345	1.24679	1.23534	1.23205	1.23517	414	414	1.00797	0.621733	0.72056	0.748518	0.83012	0.0242673	0.513801	1.13011	1.22799	1.13642	1.22745	362	362	0.934406	0.000270411	0.00151299	0.000348712	0.0018086	-0.193333	0.432752	1.24318	1.10204	1.24271	1.11541	215	215	1.10278	3.71176e-05	0.000225724	3.14496e-05	0.000185151	0.287335	0.611184	1.22836	1.12629	1.22932	1.13676	245	245	1.07331	0.000804586	0.0043911	0.00100595	0.00450034	0.216815	0.573328	1.22299	1.12265	1.20754	1.12615	291	291	1.07203	0.000322049	0.00364824	0.000647398	0.00608269	0.213414	0.584234	1.24424	1.27646	1.24933	1.28296	288	288	0.977914	0.228587	0.301319	0.316313	0.400108	-0.0710986	0.474887	1.25278	1.2641	1.24342	1.27051	328	328	0.992182	0.633674	0.832759	0.644733	0.852965	-0.0263385	0.486987	1.25506	1.27188	1.25299	1.26166	299	299	0.988405	0.504827	0.648494	0.706962	0.811517	-0.0386155	0.490766	1.03561	0.000982463	0.00284359	0.000211615	0.000500033	0.138753	0.545407	1.06867	0.000538813	0.00222017	0.00012412	0.000537886	0.257632	0.581984	1.2451	1.20437	1.25784	1.23489	286	59	1.02863	0.428465	0.800975	0.33498	0.739639	0.116299	0.539884
piR-hsa-28850	7.94262e-30	1.13197e-29	0.745783	0.790231	0.688156	0.748214	2337	1538	0.969661	0.000262639	0.00239842	0.000127596	0.0011085	-0.121267	0.463683	0.680984	0.701912	0.638633	0.674092	1430	808	0.985598	0.140559	0.366969	0.0882166	0.235955	-0.065524	0.478335	0.847947	0.791922	907	1.10652	1.43962e-16	2.78561e-15	2.14603e-14	2.82093e-13	0.399245	0.606744	0.887986	0.856019	730	0.866335	1.38636e-31	5.36513e-30	5.30438e-33	1.73695e-31	-0.593652	0.342824	0.972628	0.0455354	0.215747	0.0386987	0.137457	-0.0997457	0.470315	0.75995	0.794232	0.691966	0.753136	733	586	0.976518	0.0958815	0.190387	0.0428443	0.0857505	-0.0928582	0.46759	0.67994	0.691402	0.648545	0.671053	350	188	0.992087	0.679968	0.928808	0.664549	0.849922	-0.0386048	0.488663	0.833066	0.842804	0.761323	0.822522	383	398	0.993272	0.734364	0.824	0.458781	0.60584	-0.024308	0.484679	0.638026	0.679561	0.600127	0.639095	327	327	0.971621	0.0251815	0.081685	0.0197724	0.0582955	-0.124368	0.454465	0.708851	0.72611	0.655636	0.668827	415	415	0.988108	0.349598	0.620734	0.493157	0.721225	-0.0459675	0.485597	0.725798	0.715231	0.673817	0.666852	414	414	1.00735	0.569905	0.675778	0.570511	0.69313	0.0279475	0.513125	0.891347	0.717444	0.834577	0.649184	362	362	1.12811	7.60949e-13	2.0847e-11	1.84314e-12	4.32201e-11	0.390841	0.642731	0.637457	0.82782	0.608909	0.784673	215	215	0.876385	3.93867e-10	7.7568e-09	1.5986e-09	2.73044e-08	-0.447524	0.34927	0.675886	0.861601	0.647844	0.809982	245	245	0.879214	1.05739e-11	4.39971e-10	1.80721e-10	5.0767e-09	-0.456246	0.359867	0.72962	0.884359	0.682647	0.815589	291	291	0.898295	1.30208e-09	5.77991e-08	6.50521e-09	2.33765e-07	-0.367586	0.386946	0.623003	0.650155	0.588641	0.61673	288	288	0.981356	0.180448	0.248099	0.243015	0.324059	-0.0791161	0.475628	0.691519	0.690605	0.653994	0.644361	328	328	1.00063	0.957308	0.984288	0.884581	0.958901	0.0029581	0.497936	0.626171	0.655338	0.588933	0.611114	299	299	0.979986	0.13921	0.300689	0.11776	0.259325	-0.085747	0.469469	0.890716	7.74016e-26	3.19445e-24	2.88515e-25	8.87024e-24	-0.477724	0.372711	0.8993	4.08255e-09	4.72654e-08	3.14373e-07	2.4298e-06	-0.433879	0.390742	0.634279	0.629513	0.59373	0.626949	286	59	1.00331	0.906949	0.976914	0.860591	0.952883	0.0155442	0.492711
ENST00000574472.1|RP11-1055B8.2	6.44809e-18	7.60847e-18	1.15564	1.11459	1.1652	1.11702	2337	1538	1.02886	0.000267401	0.00243789	0.000789826	0.00485655	0.119174	0.531817	1.17856	1.16726	1.18938	1.17634	1430	808	1.00786	0.460776	0.639869	0.633518	0.792059	0.032143	0.506059	1.11952	1.12325	907	0.967449	0.00354622	0.0104387	0.00203284	0.00484693	-0.141535	0.4569	1.0563	1.06992	730	1.08844	2.23812e-15	2.47715e-14	2.32206e-14	1.87595e-13	0.35361	0.600234	1.0448	0.000110292	0.00602574	0.00030723	0.0100358	0.192305	0.551821	1.16262	1.10595	1.16922	1.10335	733	586	1.04006	0.0030782	0.0308043	0.00687285	0.0222423	0.162835	0.543256	1.2212	1.22514	1.23661	1.22458	350	188	0.997274	0.899795	0.988257	0.741322	0.893008	-0.0109919	0.491368	1.10908	1.04964	1.10102	1.05827	383	398	1.04206	0.0120053	0.14196	0.0255152	0.102843	0.180474	0.546184	1.17969	1.22955	1.19076	1.24345	327	327	0.966028	0.0513444	0.148299	0.0555583	0.129185	-0.108155	0.465851	1.17556	1.20953	1.18129	1.22288	415	415	0.976735	0.106883	0.3378	0.152452	0.378158	-0.0793203	0.468347	1.17758	1.18027	1.17501	1.17168	414	414	0.998136	0.902042	0.933938	0.926738	0.954665	-0.00605288	0.505426	1.0693	1.16171	1.08183	1.16235	362	362	0.937957	0.000295486	0.00164178	0.000325385	0.00171493	-0.192096	0.434919	1.17539	1.05007	1.1915	1.07089	215	215	1.09075	9.15286e-05	0.00048194	5.521e-05	0.000299836	0.271966	0.606057	1.16988	1.07475	1.17009	1.0966	245	245	1.06817	0.000853641	0.00456871	0.00112463	0.00491214	0.215728	0.571662	1.15493	1.06704	1.15746	1.06002	291	291	1.06281	0.000838861	0.0080455	0.00170052	0.0127	0.197844	0.5768	1.19042	1.2066	1.19777	1.23114	288	288	0.988845	0.52358	0.591325	0.65887	0.724312	-0.037631	0.486256	1.19516	1.20004	1.19157	1.21578	328	328	0.996624	0.828381	0.929304	0.790099	0.916263	-0.0119792	0.491611	1.19525	1.20799	1.20287	1.19719	299	299	0.991204	0.591023	0.718524	0.810641	0.88222	-0.0311096	0.494592	1.04177	4.80896e-05	0.000173599	5.46775e-05	0.000146035	0.170229	0.549451	1.08081	2.53412e-05	0.000132927	1.9409e-05	0.000106346	0.314764	0.59125	1.18792	1.14046	1.19777	1.12995	286	59	1.03345	0.29398	0.798429	0.367562	0.748552	0.144007	0.537276
ENST00000502661.1|RP11-287F9.2	2.81103e-26	3.79143e-26	2.47608	2.42351	2.47423	2.41442	2337	1538	1.03711	0.00027096	0.00244616	3.90388e-05	0.000420313	0.120536	0.538991	2.45317	2.41981	2.4593	2.39778	1430	808	1.02339	0.0662105	0.225067	0.0207504	0.0820167	0.0806313	0.529387	2.5122	2.4988	907	1.06613	9.42929e-06	4.27719e-05	3.24326e-06	1.38169e-05	0.213797	0.565022	2.42759	2.43558	730	1.01789	0.221326	0.277171	0.104158	0.127949	0.058329	0.521344	1.0604	0.000280891	0.00913559	0.000136805	0.00626483	0.182302	0.554761	2.48201	2.41043	2.46219	2.41348	733	586	1.05086	0.00241672	0.0264311	0.00352327	0.0142009	0.169222	0.546697	2.45004	2.43251	2.43432	2.42104	350	188	1.01222	0.620952	0.918005	0.67217	0.854535	0.0443113	0.511064	2.51122	2.40001	2.49542	2.41099	383	398	1.08014	0.000433206	0.0929303	0.000530458	0.0267054	0.25269	0.571644	2.47286	2.465	2.47091	2.45965	327	327	1.00546	0.767446	0.87101	0.305412	0.44903	0.0163669	0.518101	2.48629	2.45064	2.49312	2.43991	415	415	1.02502	0.122244	0.364297	0.100765	0.288333	0.0760173	0.531264	2.476	2.4418	2.47883	2.42855	414	414	1.02399	0.164167	0.297285	0.25363	0.393934	0.068495	0.53286	2.45979	2.46576	2.46474	2.43523	362	362	0.995868	0.852125	0.967911	0.759095	0.890951	-0.00980438	0.514033	2.53349	2.42881	2.50614	2.44106	215	215	1.07526	0.00507753	0.0163272	0.00376909	0.0121764	0.193095	0.560389	2.47429	2.46597	2.46556	2.47641	245	245	1.00579	0.808273	0.844437	0.881164	0.906556	0.0155195	0.499492	2.46362	2.43683	2.48124	2.43261	291	291	1.01874	0.462464	0.685948	0.513606	0.705285	0.0431318	0.516598	2.47111	2.45658	2.46625	2.46564	288	288	1.01012	0.604875	0.664558	0.321806	0.406221	0.0305219	0.513479	2.46492	2.47405	2.4769	2.47883	328	328	0.993695	0.71523	0.870865	0.929761	0.973382	-0.0201625	0.496923	2.49238	2.48077	2.49833	2.48666	299	299	1.00808	0.666896	0.775133	0.614548	0.745159	0.0249162	0.519245	0.959911	0.00149491	0.00419303	0.00291597	0.00530995	-0.137467	0.463519	0.958477	0.0455579	0.111114	0.0426527	0.0891391	-0.147673	0.456695	2.47251	2.5074	2.48083	2.45366	286	59	0.976103	0.543822	0.851106	0.815786	0.939114	-0.0817284	0.49034
ENST00000596970.5|TEX41	1.89666e-58	6.32297e-58	0.820643	0.764779	0.704102	0.670489	2337	1538	1.03948	0.000270053	0.00244616	5.01469e-05	0.000520663	0.117898	0.53844	0.847196	0.798274	0.725303	0.706652	1430	808	1.03449	0.0218533	0.10078	0.00348916	0.0224785	0.0999624	0.537119	0.77878	0.674191	907	0.986579	0.395927	0.558374	0.263842	0.336288	-0.0411107	0.484391	0.727706	0.646258	730	1.08635	5.02518e-09	2.66118e-08	3.35726e-10	1.4481e-09	0.25339	0.582501	1.03604	0.0206474	0.130698	0.0303199	0.118842	0.113773	0.531099	0.821169	0.741642	0.697715	0.652779	733	586	1.05667	0.00314252	0.0311888	0.000143213	0.0022138	0.162051	0.560853	0.834117	0.80999	0.732148	0.712937	350	188	1.01686	0.610902	0.914006	0.125272	0.401888	0.0469417	0.540061	0.809335	0.709357	0.673966	0.630816	383	398	1.07176	0.00336899	0.0993584	0.00269921	0.0502825	0.211439	0.562033	0.824037	0.851988	0.705885	0.732311	327	327	0.980813	0.457184	0.657529	0.44718	0.582736	-0.0411642	0.474212	0.828917	0.814165	0.714976	0.703774	415	415	1.01028	0.625526	0.797243	0.586875	0.780338	0.0239745	0.499956	0.852952	0.805408	0.712456	0.693498	414	414	1.0335	0.169302	0.303405	0.21631	0.35301	0.067669	0.51867	0.777094	0.825653	0.690112	0.692353	362	362	0.966902	0.174384	0.376234	0.374333	0.603952	-0.071529	0.480854	0.830735	0.78697	0.690809	0.72346	215	215	1.0308	0.303838	0.421036	0.489249	0.651312	0.0702942	0.503818	0.873879	0.753295	0.723863	0.676117	245	245	1.08717	0.00210554	0.00914606	0.000493464	0.00265129	0.198575	0.567997	0.808513	0.758193	0.697904	0.676941	291	291	1.0355	0.156879	0.387986	0.197255	0.413645	0.0832022	0.526423	0.813034	0.901152	0.704491	0.754779	288	288	0.940749	0.0285575	0.0588374	0.053226	0.100461	-0.129674	0.454499	0.835129	0.870727	0.720673	0.750553	328	328	0.975627	0.324385	0.68848	0.280595	0.61865	-0.0544966	0.475805	0.829747	0.866504	0.703064	0.743317	299	299	0.974844	0.287743	0.452634	0.304152	0.471875	-0.06159	0.467243	1.04856	0.00081663	0.00241929	1.48668e-05	4.39962e-05	0.140665	0.553078	1.01733	0.513165	0.671477	0.0309779	0.0692094	0.04829	0.546087	0.817931	0.811106	0.691004	0.800829	286	59	1.00474	0.899525	0.974083	0.387712	0.754694	0.0150368	0.464265
ENST00000626394.2|TEX41	1.88748e-58	6.29996e-58	0.820643	0.764772	0.704102	0.670489	2337	1538	1.03949	0.00026973	0.00244616	4.98143e-05	0.000519157	0.11791	0.538454	0.847196	0.79827	0.725303	0.706652	1430	808	1.03449	0.0218468	0.10078	0.00348687	0.0224785	0.0999685	0.537122	0.77878	0.674191	907	0.986581	0.396029	0.558375	0.263925	0.336288	-0.041102	0.484394	0.727694	0.646258	730	1.08636	5.02276e-09	2.66118e-08	3.30722e-10	1.42762e-09	0.253405	0.582532	1.03604	0.0206278	0.130698	0.0301915	0.118749	0.113792	0.531123	0.821169	0.741642	0.697715	0.652779	733	586	1.05667	0.00314252	0.0311888	0.000143213	0.0022138	0.162051	0.560853	0.834117	0.80999	0.732148	0.712937	350	188	1.01686	0.610902	0.914006	0.125272	0.401888	0.0469417	0.540061	0.809335	0.709357	0.673966	0.630816	383	398	1.07176	0.00336899	0.0993584	0.00269921	0.0502825	0.211439	0.562033	0.824037	0.851988	0.705885	0.732311	327	327	0.980813	0.457184	0.657529	0.44718	0.582736	-0.0411642	0.474212	0.828917	0.814165	0.714976	0.703774	415	415	1.01028	0.625526	0.797243	0.586875	0.780338	0.0239745	0.499956	0.852952	0.805408	0.712456	0.693498	414	414	1.0335	0.169302	0.303405	0.21631	0.35301	0.067669	0.51867	0.777094	0.825653	0.690112	0.692353	362	362	0.966902	0.174384	0.376234	0.374333	0.603952	-0.071529	0.480854	0.830735	0.78697	0.690809	0.72346	215	215	1.0308	0.303838	0.421036	0.489249	0.651312	0.0702942	0.503818	0.873879	0.753295	0.723863	0.676117	245	245	1.08717	0.00210554	0.00914606	0.000493464	0.00265129	0.198575	0.567997	0.808513	0.758193	0.697904	0.676941	291	291	1.0355	0.156879	0.387986	0.197255	0.413645	0.0832022	0.526423	0.813034	0.901152	0.704491	0.754779	288	288	0.940749	0.0285575	0.0588374	0.053226	0.100461	-0.129674	0.454499	0.835129	0.870727	0.720673	0.750553	328	328	0.975627	0.324385	0.68848	0.280595	0.61865	-0.0544966	0.475805	0.829747	0.866504	0.703064	0.743317	299	299	0.974844	0.287743	0.452634	0.304152	0.471875	-0.06159	0.467243	1.04856	0.00081663	0.00241929	1.48668e-05	4.39962e-05	0.140665	0.553078	1.01733	0.513165	0.671477	0.0309779	0.0692094	0.04829	0.546087	0.817931	0.811106	0.691004	0.800829	286	59	1.00474	0.899525	0.974083	0.387712	0.754694	0.0150368	0.464265
ENST00000627785.2|TEX41	1.86884e-58	6.24151e-58	0.820869	0.76498	0.704102	0.67096	2337	1538	1.0395	0.00026893	0.00244616	5.19656e-05	0.000534531	0.117925	0.538361	0.847457	0.798282	0.725931	0.706652	1430	808	1.03467	0.0212023	0.098517	0.00336978	0.022043	0.100449	0.537257	0.778951	0.674191	907	0.98669	0.39989	0.561511	0.266944	0.339212	-0.0407665	0.484492	0.72812	0.646258	730	1.08624	5.30404e-09	2.79282e-08	3.835e-10	1.63505e-09	0.252969	0.582229	1.03586	0.021275	0.133488	0.0322437	0.123485	0.113217	0.530747	0.821276	0.741996	0.697715	0.652779	733	586	1.05649	0.0032457	0.0317344	0.000158947	0.00232088	0.161492	0.560438	0.83423	0.80999	0.732148	0.712937	350	188	1.01694	0.60934	0.914004	0.125272	0.401888	0.0471348	0.540061	0.809439	0.709879	0.673966	0.630816	383	398	1.07145	0.0035111	0.0993584	0.00299415	0.0518208	0.210507	0.561377	0.824139	0.851988	0.705885	0.732311	327	327	0.980882	0.458887	0.6588	0.448579	0.583553	-0.0410084	0.474249	0.829351	0.814165	0.714976	0.703774	415	415	1.01058	0.615487	0.792079	0.570651	0.770615	0.0246735	0.500363	0.853013	0.805408	0.712456	0.693498	414	414	1.03355	0.168803	0.303199	0.214789	0.352503	0.0677483	0.518717	0.777678	0.825762	0.690112	0.692353	362	362	0.96722	0.179047	0.382801	0.387977	0.617233	-0.0707606	0.481289	0.830891	0.787766	0.690809	0.72346	215	215	1.03034	0.311071	0.427693	0.511526	0.670326	0.0692485	0.503083	0.874304	0.753995	0.724414	0.676117	245	245	1.08697	0.0021864	0.00942332	0.000529507	0.00282847	0.197834	0.56763	0.808525	0.758781	0.697904	0.676941	291	291	1.03508	0.161545	0.394969	0.203122	0.420216	0.0822731	0.525998	0.81315	0.901226	0.704491	0.754779	288	288	0.940776	0.0286454	0.0589745	0.0533131	0.100557	-0.129602	0.454499	0.835447	0.870738	0.722716	0.750553	328	328	0.975835	0.328901	0.691989	0.284766	0.623129	-0.0539894	0.475954	0.829859	0.866785	0.703064	0.743317	299	299	0.974729	0.285533	0.450182	0.301956	0.469389	-0.0618736	0.467042	1.04863	0.000806252	0.00239495	1.49093e-05	4.4064e-05	0.140803	0.553071	1.01733	0.513254	0.671477	0.0310323	0.069303	0.0482812	0.546072	0.818048	0.811106	0.691004	0.800829	286	59	1.00482	0.897821	0.974083	0.3885	0.755166	0.0152919	0.464324
ENST00000630732.2|TEX41	1.88968e-58	6.30347e-58	0.820657	0.764801	0.704102	0.670489	2337	1538	1.03948	0.000270871	0.00244616	5.03678e-05	0.000521976	0.117875	0.53843	0.847211	0.798307	0.725303	0.706652	1430	808	1.03448	0.0219035	0.100883	0.00350904	0.0225018	0.0999259	0.537097	0.77879	0.674191	907	0.986563	0.395409	0.557928	0.262217	0.334861	-0.0411558	0.484338	0.727716	0.646258	730	1.08635	5.03189e-09	2.66219e-08	3.30566e-10	1.42762e-09	0.253393	0.582533	1.03604	0.0206611	0.130698	0.0303441	0.118842	0.113762	0.531095	0.821169	0.741693	0.697715	0.652779	733	586	1.05663	0.00316171	0.0311888	0.000145501	0.00223048	0.161947	0.56079	0.834117	0.810147	0.732148	0.712937	350	188	1.01675	0.613228	0.915017	0.126856	0.403456	0.0466354	0.539894	0.809335	0.709357	0.673966	0.630816	383	398	1.07176	0.00336899	0.0993584	0.00269921	0.0502825	0.211439	0.562033	0.824037	0.851988	0.705885	0.732311	327	327	0.980813	0.457184	0.657529	0.44718	0.582736	-0.0411642	0.474212	0.82897	0.814165	0.714976	0.703774	415	415	1.01031	0.6243	0.797243	0.583782	0.778843	0.0240596	0.500044	0.852975	0.805408	0.712456	0.693498	414	414	1.03352	0.169119	0.303374	0.216157	0.35301	0.0676979	0.51867	0.777094	0.825653	0.690112	0.692353	362	362	0.966902	0.174384	0.376234	0.374333	0.603952	-0.071529	0.480854	0.830735	0.78697	0.690809	0.72346	215	215	1.0308	0.303838	0.421036	0.489249	0.651312	0.0702942	0.503818	0.873879	0.753295	0.723863	0.676117	245	245	1.08717	0.00210554	0.00914606	0.000493464	0.00265129	0.198575	0.567997	0.808513	0.758193	0.697904	0.676941	291	291	1.0355	0.156879	0.387986	0.197255	0.413645	0.0832022	0.526423	0.813034	0.901185	0.704491	0.754779	288	288	0.940728	0.028514	0.0588134	0.053226	0.100461	-0.12971	0.454499	0.835195	0.870756	0.720673	0.750553	328	328	0.975652	0.324898	0.689147	0.282154	0.620605	-0.0544387	0.475907	0.829747	0.866576	0.703064	0.743317	299	299	0.974795	0.286784	0.451511	0.302896	0.470454	-0.0617129	0.467142	1.04857	0.00081628	0.00241929	1.47231e-05	4.36408e-05	0.140673	0.553104	1.01733	0.513165	0.671477	0.0309779	0.0692094	0.04829	0.546087	0.817931	0.811106	0.691004	0.800829	286	59	1.00474	0.899525	0.974083	0.387712	0.754694	0.0150368	0.464265
ENST00000362750.1|RNA5SP258	7.7668e-75	1.34317e-72	0.173231	0.215906	0.0782207	0.0970689	2337	1538	0.970853	0.000273624	0.00246618	0.000401835	0.00290407	-0.128023	0.466554	0.165992	0.191658	0.069156	0.0809843	1430	808	0.982367	0.080072	0.252559	0.204326	0.420662	-0.0823354	0.483942	0.184644	0.0923305	907	0.99515	0.656588	0.784163	0.0640142	0.0998571	-0.0217957	0.525798	0.242745	0.115122	730	0.94819	1.69505e-05	5.56701e-05	3.21333e-11	1.70986e-10	-0.224706	0.413109	0.960528	0.00192652	0.032016	0.00165457	0.0225526	-0.161396	0.454899	0.166944	0.202396	0.0710225	0.0954835	733	586	0.975726	0.0454739	0.123118	0.00696137	0.0224239	-0.114104	0.456927	0.152945	0.156451	0.0622736	0.0728519	350	188	0.997573	0.88709	0.986282	0.368835	0.62998	-0.012667	0.476611	0.179736	0.224098	0.0901874	0.110206	383	398	0.969718	0.0598377	0.208603	0.0609705	0.165641	-0.134009	0.461328	0.155251	0.132709	0.0691274	0.05651	327	327	1.01575	0.0575504	0.164167	0.0488108	0.117905	0.105393	0.53269	0.161203	0.156549	0.0674292	0.0635438	415	415	1.00323	0.741954	0.865508	0.961473	0.98178	0.0161739	0.512812	0.161678	0.148153	0.0769782	0.0603319	414	414	1.00942	0.241438	0.376478	0.119281	0.241	0.0576539	0.530785	0.232187	0.159352	0.133965	0.0642182	362	362	1.05178	0.000163819	0.000968562	2.84534e-08	3.35023e-07	0.200207	0.617281	0.144468	0.245338	0.0693976	0.144897	215	215	0.93247	0.000272903	0.0012111	6.96304e-08	8.25128e-07	-0.252423	0.348275	0.146456	0.23254	0.0587201	0.126731	245	245	0.942076	0.000859912	0.00459127	1.60169e-07	2.21042e-06	-0.215593	0.357384	0.1513	0.208147	0.0778837	0.130133	291	291	0.961363	0.000386088	0.00421422	2.73358e-06	5.73016e-05	-0.210535	0.396901	0.149869	0.138926	0.0726928	0.0603661	288	288	1.00761	0.462177	0.534745	0.113256	0.179381	0.0433842	0.53219	0.144858	0.155539	0.0568609	0.0687322	328	328	0.992624	0.428543	0.7424	0.334765	0.658114	-0.043768	0.477938	0.151852	0.130505	0.0645715	0.0562344	299	299	1.01491	0.107243	0.255592	0.358042	0.531153	0.0934314	0.526571	0.987155	0.121663	0.194309	0.000422945	0.000943455	-0.0658978	0.456944	0.981602	0.185798	0.3458	0.0101848	0.0265237	-0.0981957	0.445297	0.155178	0.143676	0.0647132	0.0710595	286	59	1.008	0.715777	0.913705	0.753089	0.913946	0.0439664	0.487021
ENST00000589968.1|CTD-3162L10.4	5.81967e-08	6.10426e-08	0.547261	0.520273	0.543304	0.514872	2337	1538	1.01888	0.00027562	0.00248013	0.000180571	0.00148702	0.119433	0.535499	0.551235	0.536231	0.543961	0.528332	1430	808	1.01045	0.13166	0.353201	0.0953898	0.248651	0.0667001	0.521192	0.540995	0.542602	907	1.00331	0.66723	0.792418	0.498345	0.57515	0.0207849	0.509459	0.50261	0.501899	730	1.03428	1.68516e-06	6.27569e-06	3.0904e-06	7.38121e-06	0.218105	0.561268	1.02696	0.000646283	0.0156322	0.000701429	0.015924	0.169229	0.548661	0.554057	0.518649	0.560984	0.515493	733	586	1.02485	0.00480568	0.0388243	0.00118535	0.00709927	0.1564	0.551888	0.564714	0.557907	0.56946	0.54521	350	188	1.00473	0.738248	0.94563	0.407165	0.661774	0.030538	0.521664	0.544319	0.500105	0.553678	0.495724	383	398	1.03112	0.00686016	0.107547	0.00393524	0.0568358	0.194216	0.559619	0.574965	0.585453	0.559965	0.588164	327	327	0.992757	0.510868	0.70362	0.502786	0.632367	-0.036399	0.48694	0.570331	0.577154	0.57777	0.580457	415	415	0.995282	0.634728	0.802101	0.651153	0.823653	-0.0233381	0.491659	0.53926	0.574329	0.543179	0.580787	414	414	0.975985	0.0112777	0.0962285	0.0102035	0.0675425	-0.1251	0.455775	0.490303	0.564067	0.476459	0.567626	362	362	0.950156	3.93623e-06	3.30548e-05	6.90822e-07	6.03951e-06	-0.24634	0.404337	0.589524	0.496387	0.581681	0.486564	215	215	1.06669	1.93401e-06	1.72905e-05	1.93031e-06	1.58963e-05	0.333836	0.622434	0.562486	0.500145	0.566728	0.481901	245	245	1.04416	0.00173497	0.00784116	0.00174059	0.00696486	0.202349	0.576651	0.537323	0.484822	0.531825	0.473896	291	291	1.03706	0.00160683	0.0135346	0.000850648	0.00728713	0.186691	0.573617	0.580128	0.534805	0.56007	0.5329	288	288	1.03191	0.0106644	0.028326	0.013445	0.0333803	0.151459	0.553621	0.577647	0.539083	0.584464	0.533839	328	328	1.02709	0.0155826	0.15679	0.0105992	0.119188	0.134245	0.544189	0.590838	0.577053	0.585856	0.579592	299	299	1.0096	0.429053	0.579542	0.546837	0.695358	0.0457963	0.523305	1.00712	0.290226	0.375085	0.368469	0.418966	0.0452297	0.511023	1.01424	0.223776	0.388327	0.24578	0.358217	0.0898075	0.524797	0.583024	0.566457	0.564837	0.542068	286	59	1.01155	0.629804	0.887546	0.88204	0.962384	0.0710156	0.506163
piR-hsa-11361	1.73094e-17	2.03376e-17	12.4406	12.536	12.4918	12.555	2337	1538	0.936031	0.000277303	0.00249122	0.000414581	0.00295749	-0.119001	0.466531	12.4411	12.5391	12.4778	12.5258	1430	808	0.934331	0.00536604	0.0361261	0.0103825	0.0497894	-0.122948	0.467432	12.4399	12.515	907	0.933506	0.0117814	0.0300731	0.079504	0.11917	-0.121733	0.475504	12.5326	12.5776	730	0.938595	0.0106769	0.0197729	0.00193726	0.00306397	-0.115656	0.459287	0.937766	0.0203524	0.130058	0.0194432	0.0934829	-0.114744	0.466445	12.4811	12.4976	12.5276	12.5581	733	586	0.988612	0.710131	0.790442	0.628326	0.71297	-0.0205959	0.492252	12.4987	12.5109	12.5127	12.4974	350	188	0.991542	0.861854	0.984304	0.92608	0.971366	-0.0157707	0.497568	12.465	12.4913	12.5397	12.576	383	398	0.981934	0.65432	0.760236	0.573423	0.702373	-0.0320752	0.488356	12.3598	12.506	12.3996	12.5457	327	327	0.903625	0.00442062	0.0181616	0.00941571	0.0315989	-0.158516	0.449205	12.3543	12.533	12.3704	12.5586	415	415	0.883502	6.89134e-05	0.000857004	0.000108536	0.00123335	-0.197376	0.430838	12.4242	12.4805	12.4908	12.5186	414	414	0.961758	0.215497	0.351166	0.0912651	0.206907	-0.060967	0.478547	12.5489	12.5098	12.6114	12.584	362	362	1.02749	0.432778	0.700495	0.300694	0.519688	0.0412758	0.514682	12.3858	12.5376	12.4488	12.5532	215	215	0.900101	0.0198951	0.0526875	0.0184764	0.0482988	-0.15999	0.45166	12.3054	12.5145	12.3091	12.536	245	245	0.865079	0.000811153	0.00440522	0.000335733	0.00192933	-0.216666	0.429571	12.4133	12.5069	12.4782	12.5702	291	291	0.937215	0.125031	0.3367	0.0703962	0.21207	-0.0901851	0.467791	12.337	12.4236	12.3349	12.4869	288	288	0.941718	0.122634	0.18268	0.136452	0.205588	-0.0912388	0.473368	12.3246	12.4201	12.3317	12.4908	328	328	0.935949	0.0429968	0.30196	0.0487339	0.292827	-0.112179	0.463749	12.3249	12.3694	12.3405	12.3704	299	299	0.969599	0.382142	0.537427	0.620668	0.750115	-0.050617	0.489502	1.00088	0.970624	0.979652	0.599548	0.647142	0.00157788	0.493564	1.0236	0.5702	0.715061	0.810799	0.86554	0.041879	0.505117	12.3977	12.1399	12.4455	12.1788	286	59	1.19568	0.021686	0.714521	0.0284275	0.529243	0.32263	0.590613
ENST00000362116.3|MIRLET7BHG	1.54456e-17	1.81554e-17	12.4443	12.5395	12.4952	12.5582	2337	1538	0.93616	0.000280227	0.00250934	0.000419716	0.00298933	-0.118912	0.466562	12.4451	12.5432	12.4812	12.5295	1430	808	0.934281	0.00525629	0.0356038	0.0101727	0.0489101	-0.123242	0.467342	12.4431	12.5172	907	0.932961	0.0109796	0.0282216	0.0759361	0.114629	-0.122926	0.475208	12.5354	12.5802	730	0.939329	0.0115828	0.0212814	0.00212651	0.00333752	-0.114386	0.459651	0.938002	0.0207231	0.130766	0.0197295	0.094067	-0.114408	0.466524	12.4849	12.501	12.5336	12.5611	733	586	0.988902	0.716821	0.794649	0.634637	0.718312	-0.0200991	0.492394	12.5031	12.5155	12.5186	12.5002	350	188	0.991474	0.860406	0.983981	0.922384	0.969879	-0.0159364	0.497447	12.4683	12.4942	12.5424	12.5785	383	398	0.982197	0.658738	0.763926	0.578185	0.706174	-0.0316372	0.4885	12.3628	12.5104	12.4023	12.5492	327	327	0.902749	0.00400742	0.0166996	0.0086742	0.0294497	-0.16027	0.448756	12.3578	12.5371	12.3737	12.5606	415	415	0.883128	6.34556e-05	0.000798099	0.000100288	0.00115383	-0.198365	0.430687	12.4283	12.4846	12.4943	12.5219	414	414	0.961694	0.21383	0.349959	0.0915014	0.207358	-0.0611895	0.478617	12.5525	12.5135	12.6139	12.5861	362	362	1.0274	0.433728	0.701418	0.301633	0.520985	0.0411905	0.514705	12.3889	12.5417	12.4519	12.5579	215	215	0.899521	0.0190187	0.0508697	0.0170562	0.0459985	-0.161162	0.451574	12.3089	12.5184	12.3127	12.5399	245	245	0.864868	0.000784921	0.00431356	0.000322094	0.00186646	-0.217268	0.429554	12.4172	12.5105	12.4815	12.5725	291	291	0.937353	0.125466	0.337236	0.070721	0.212817	-0.0900809	0.467732	12.3401	12.428	12.3386	12.49	288	288	0.940895	0.116823	0.175631	0.130596	0.199041	-0.0926893	0.472909	12.3282	12.4242	12.3347	12.4943	328	328	0.93563	0.0416381	0.297323	0.0476786	0.292582	-0.112926	0.46361	12.3279	12.3731	12.3437	12.3737	299	299	0.969146	0.374351	0.532287	0.609858	0.742075	-0.0514519	0.489368	1.00141	0.952963	0.966764	0.613615	0.660394	0.00252767	0.493811	1.02447	0.555505	0.70331	0.801606	0.857215	0.043483	0.505371	12.4008	12.1431	12.4487	12.181	286	59	1.19558	0.0215957	0.714521	0.028324	0.529243	0.322824	0.590672
ENST00000628754.2|LINC00969	3.69089e-35	5.73586e-35	0.458563	0.430623	0.431122	0.411868	2337	1538	1.01956	0.00028232	0.00251183	0.000875395	0.00527716	0.118362	0.531546	0.457581	0.442586	0.432659	0.420474	1430	808	1.01045	0.139739	0.365462	0.199005	0.413691	0.0640653	0.516322	0.460113	0.42862	907	1.01222	0.121205	0.22507	0.261822	0.33447	0.0747128	0.515675	0.417382	0.401185	730	1.02826	0.000184847	0.000504409	0.000194892	0.000359271	0.169554	0.548933	1.03006	0.000310826	0.00939952	0.000774395	0.0159989	0.179089	0.54827	0.459092	0.422102	0.425809	0.404313	733	586	1.02597	0.00526721	0.0403251	0.00944698	0.0280019	0.153723	0.541535	0.467214	0.448812	0.432659	0.419272	350	188	1.01284	0.395363	0.816576	0.250152	0.52141	0.0761924	0.530053	0.45167	0.409485	0.418795	0.3912	383	398	1.02967	0.0143289	0.150198	0.0448526	0.138363	0.176009	0.54148	0.452757	0.458148	0.434727	0.425809	327	327	0.99627	0.77002	0.871251	0.992305	0.994282	-0.0161804	0.499331	0.467066	0.454369	0.441439	0.426626	415	415	1.00884	0.388651	0.648025	0.2261	0.481801	0.0423617	0.518821	0.481267	0.447686	0.45043	0.419751	414	414	1.02355	0.0392647	0.143712	0.033033	0.117107	0.101635	0.538706	0.430597	0.449755	0.399454	0.412915	362	362	0.986808	0.292674	0.542416	0.295798	0.51444	-0.0553872	0.480907	0.471137	0.402951	0.455252	0.371843	215	215	1.0484	0.00309079	0.0105844	0.000945017	0.00354558	0.204095	0.588015	0.458538	0.412124	0.433508	0.381569	245	245	1.0327	0.0168346	0.0433718	0.011242	0.0284598	0.153768	0.562749	0.477308	0.420438	0.451427	0.381569	291	291	1.04021	0.00341679	0.0242417	0.00855643	0.044671	0.173041	0.57569	0.452192	0.482084	0.433358	0.449221	288	288	0.979494	0.112979	0.170734	0.32911	0.413555	-0.0936803	0.470824	0.460001	0.471851	0.438117	0.453145	328	328	0.99182	0.451398	0.756392	0.649331	0.855367	-0.0416321	0.488009	0.465261	0.473262	0.44745	0.461409	299	299	0.994469	0.641767	0.756667	0.584355	0.719671	-0.0269324	0.482523	0.998246	0.804194	0.85159	0.913064	0.930552	-0.0105596	0.501338	1.01083	0.395846	0.569878	0.277435	0.393068	0.062746	0.523204	0.452993	0.448984	0.433358	0.426598	286	59	1.00278	0.906787	0.976914	0.802454	0.934619	0.0175097	0.510371
ENST00000629449.2|LINC00969	3.69089e-35	5.73586e-35	0.458563	0.430623	0.431122	0.411868	2337	1538	1.01956	0.00028232	0.00251183	0.000875395	0.00527716	0.118362	0.531546	0.457581	0.442586	0.432659	0.420474	1430	808	1.01045	0.139739	0.365462	0.199005	0.413691	0.0640653	0.516322	0.460113	0.42862	907	1.01222	0.121205	0.22507	0.261822	0.33447	0.0747128	0.515675	0.417382	0.401185	730	1.02826	0.000184847	0.000504409	0.000194892	0.000359271	0.169554	0.548933	1.03006	0.000310826	0.00939952	0.000774395	0.0159989	0.179089	0.54827	0.459092	0.422102	0.425809	0.404313	733	586	1.02597	0.00526721	0.0403251	0.00944698	0.0280019	0.153723	0.541535	0.467214	0.448812	0.432659	0.419272	350	188	1.01284	0.395363	0.816576	0.250152	0.52141	0.0761924	0.530053	0.45167	0.409485	0.418795	0.3912	383	398	1.02967	0.0143289	0.150198	0.0448526	0.138363	0.176009	0.54148	0.452757	0.458148	0.434727	0.425809	327	327	0.99627	0.77002	0.871251	0.992305	0.994282	-0.0161804	0.499331	0.467066	0.454369	0.441439	0.426626	415	415	1.00884	0.388651	0.648025	0.2261	0.481801	0.0423617	0.518821	0.481267	0.447686	0.45043	0.419751	414	414	1.02355	0.0392647	0.143712	0.033033	0.117107	0.101635	0.538706	0.430597	0.449755	0.399454	0.412915	362	362	0.986808	0.292674	0.542416	0.295798	0.51444	-0.0553872	0.480907	0.471137	0.402951	0.455252	0.371843	215	215	1.0484	0.00309079	0.0105844	0.000945017	0.00354558	0.204095	0.588015	0.458538	0.412124	0.433508	0.381569	245	245	1.0327	0.0168346	0.0433718	0.011242	0.0284598	0.153768	0.562749	0.477308	0.420438	0.451427	0.381569	291	291	1.04021	0.00341679	0.0242417	0.00855643	0.044671	0.173041	0.57569	0.452192	0.482084	0.433358	0.449221	288	288	0.979494	0.112979	0.170734	0.32911	0.413555	-0.0936803	0.470824	0.460001	0.471851	0.438117	0.453145	328	328	0.99182	0.451398	0.756392	0.649331	0.855367	-0.0416321	0.488009	0.465261	0.473262	0.44745	0.461409	299	299	0.994469	0.641767	0.756667	0.584355	0.719671	-0.0269324	0.482523	0.998246	0.804194	0.85159	0.913064	0.930552	-0.0105596	0.501338	1.01083	0.395846	0.569878	0.277435	0.393068	0.062746	0.523204	0.452993	0.448984	0.433358	0.426598	286	59	1.00278	0.906787	0.976914	0.802454	0.934619	0.0175097	0.510371
ENST00000635303.1|LINC00969	3.69089e-35	5.73586e-35	0.458563	0.430623	0.431122	0.411868	2337	1538	1.01956	0.00028232	0.00251183	0.000875395	0.00527716	0.118362	0.531546	0.457581	0.442586	0.432659	0.420474	1430	808	1.01045	0.139739	0.365462	0.199005	0.413691	0.0640653	0.516322	0.460113	0.42862	907	1.01222	0.121205	0.22507	0.261822	0.33447	0.0747128	0.515675	0.417382	0.401185	730	1.02826	0.000184847	0.000504409	0.000194892	0.000359271	0.169554	0.548933	1.03006	0.000310826	0.00939952	0.000774395	0.0159989	0.179089	0.54827	0.459092	0.422102	0.425809	0.404313	733	586	1.02597	0.00526721	0.0403251	0.00944698	0.0280019	0.153723	0.541535	0.467214	0.448812	0.432659	0.419272	350	188	1.01284	0.395363	0.816576	0.250152	0.52141	0.0761924	0.530053	0.45167	0.409485	0.418795	0.3912	383	398	1.02967	0.0143289	0.150198	0.0448526	0.138363	0.176009	0.54148	0.452757	0.458148	0.434727	0.425809	327	327	0.99627	0.77002	0.871251	0.992305	0.994282	-0.0161804	0.499331	0.467066	0.454369	0.441439	0.426626	415	415	1.00884	0.388651	0.648025	0.2261	0.481801	0.0423617	0.518821	0.481267	0.447686	0.45043	0.419751	414	414	1.02355	0.0392647	0.143712	0.033033	0.117107	0.101635	0.538706	0.430597	0.449755	0.399454	0.412915	362	362	0.986808	0.292674	0.542416	0.295798	0.51444	-0.0553872	0.480907	0.471137	0.402951	0.455252	0.371843	215	215	1.0484	0.00309079	0.0105844	0.000945017	0.00354558	0.204095	0.588015	0.458538	0.412124	0.433508	0.381569	245	245	1.0327	0.0168346	0.0433718	0.011242	0.0284598	0.153768	0.562749	0.477308	0.420438	0.451427	0.381569	291	291	1.04021	0.00341679	0.0242417	0.00855643	0.044671	0.173041	0.57569	0.452192	0.482084	0.433358	0.449221	288	288	0.979494	0.112979	0.170734	0.32911	0.413555	-0.0936803	0.470824	0.460001	0.471851	0.438117	0.453145	328	328	0.99182	0.451398	0.756392	0.649331	0.855367	-0.0416321	0.488009	0.465261	0.473262	0.44745	0.461409	299	299	0.994469	0.641767	0.756667	0.584355	0.719671	-0.0269324	0.482523	0.998246	0.804194	0.85159	0.913064	0.930552	-0.0105596	0.501338	1.01083	0.395846	0.569878	0.277435	0.393068	0.062746	0.523204	0.452993	0.448984	0.433358	0.426598	286	59	1.00278	0.906787	0.976914	0.802454	0.934619	0.0175097	0.510371
ENST00000457898.1|RP4-798A10.2	1.72859e-36	2.74807e-36	2.40393	2.35279	2.38254	2.33809	2337	1538	1.03608	0.000284931	0.00253099	1.04822e-05	0.000147229	0.11911	0.541777	2.41728	2.35673	2.40076	2.34596	1430	808	1.04286	0.00103045	0.00998686	0.0002927	0.00338164	0.144664	0.546023	2.38288	2.35365	907	1.0183	0.211329	0.350358	0.342994	0.421807	0.0602513	0.513247	2.34844	2.32259	730	1.04887	0.0004674	0.00119363	1.16718e-06	3.00846e-06	0.161862	0.563848	1.02416	0.117536	0.359958	0.0300636	0.118414	0.077683	0.531147	2.40767	2.34341	2.37756	2.31556	733	586	1.04555	0.00659406	0.0461918	0.000419698	0.00367502	0.149495	0.556449	2.4185	2.3601	2.41327	2.33971	350	188	1.04131	0.120395	0.545671	0.0302314	0.25463	0.137662	0.556626	2.39777	2.33552	2.35365	2.30373	383	398	1.04409	0.0458169	0.204657	0.0174427	0.0901289	0.143424	0.549156	2.40154	2.43776	2.39026	2.43346	327	327	0.975205	0.231471	0.433897	0.128963	0.240055	-0.0662946	0.4702	2.4126	2.405	2.41351	2.38597	415	415	1.00528	0.760656	0.879355	0.632701	0.8121	0.014963	0.506105	2.40519	2.39623	2.36084	2.3752	414	414	1.00623	0.750716	0.827417	0.949268	0.969771	0.0156243	0.496995	2.38917	2.41244	2.36545	2.3821	362	362	0.983999	0.483887	0.745304	0.731744	0.871603	-0.0368326	0.494857	2.41	2.39371	2.37765	2.41462	215	215	1.01135	0.664926	0.733446	0.937594	0.967312	0.0295797	0.484543	2.44185	2.38138	2.43048	2.38258	245	245	1.04281	0.0951376	0.153317	0.0379126	0.0714606	0.107037	0.534794	2.38449	2.36294	2.33474	2.3547	291	291	1.01505	0.518792	0.720135	0.785773	0.88258	0.037869	0.498825	2.40287	2.44166	2.39118	2.39547	288	288	0.97347	0.182047	0.250053	0.224154	0.303665	-0.0788259	0.481349	2.41983	2.43782	2.41816	2.39386	328	328	0.987611	0.54622	0.799253	0.55619	0.797925	-0.0333539	0.497778	2.41506	2.44884	2.40467	2.45406	299	299	0.976858	0.243708	0.40721	0.176681	0.329543	-0.0675519	0.469749	1.02413	0.0636803	0.116537	0.00570822	0.00982231	0.0799528	0.533878	1.01447	0.527573	0.680491	0.165667	0.263298	0.0466479	0.529616	2.39498	2.39913	2.37503	2.44695	286	59	0.997126	0.940779	0.979271	0.691807	0.884579	-0.0103594	0.483584
piR-hsa-28849	8.79873e-30	1.25205e-29	0.718269	0.761086	0.660604	0.718858	2337	1538	0.970758	0.000290737	0.00257843	0.000127459	0.0011085	-0.12033	0.46368	0.655441	0.675266	0.613909	0.64937	1430	808	0.986352	0.14938	0.378337	0.0889432	0.237325	-0.0640105	0.478384	0.817325	0.765919	907	1.10348	1.1814e-16	2.36024e-15	3.1826e-14	4.06755e-13	0.400277	0.606033	0.856075	0.824696	730	0.870168	1.78943e-31	6.82944e-30	8.29818e-33	2.65446e-31	-0.592387	0.343313	0.973498	0.0463956	0.217957	0.0381572	0.137118	-0.0993354	0.470232	0.732368	0.764395	0.672731	0.728481	733	586	0.978045	0.108025	0.20445	0.0465408	0.0909452	-0.0895353	0.468146	0.654727	0.666783	0.626094	0.65386	350	188	0.991679	0.653781	0.928808	0.605687	0.812575	-0.0417368	0.486505	0.803319	0.810504	0.734813	0.786076	383	398	0.995032	0.79591	0.872585	0.509695	0.646049	-0.0185291	0.486365	0.61539	0.654732	0.574409	0.618048	327	327	0.973099	0.0317149	0.0988789	0.0305946	0.0815513	-0.119297	0.456466	0.682566	0.700121	0.637929	0.641265	415	415	0.987905	0.330842	0.609247	0.503014	0.728896	-0.0477903	0.486753	0.698036	0.688713	0.644688	0.64668	414	414	1.00648	0.607218	0.707143	0.632492	0.743172	0.0252835	0.511905	0.857895	0.69227	0.801541	0.632702	362	362	1.12165	2.00163e-12	4.96727e-11	3.81216e-12	8.57582e-11	0.383038	0.639953	0.61544	0.796071	0.589599	0.758972	215	215	0.882317	1.37283e-09	2.38159e-08	7.27597e-09	1.08532e-07	-0.432105	0.353099	0.650356	0.828261	0.625564	0.769835	245	245	0.883985	2.39726e-11	9.27724e-10	4.50335e-10	1.17554e-08	-0.447504	0.362216	0.700865	0.850075	0.653843	0.786716	291	291	0.901744	2.02797e-09	8.13246e-08	1.04979e-08	3.63095e-07	-0.362972	0.387997	0.600443	0.624599	0.57239	0.592654	288	288	0.983396	0.224726	0.297826	0.284651	0.368741	-0.0716934	0.478425	0.664779	0.664337	0.627959	0.61283	328	328	1.00031	0.978796	0.992129	0.900221	0.96323	0.00146867	0.49763	0.603681	0.630947	0.571564	0.587446	299	299	0.981278	0.158317	0.321161	0.134634	0.280416	-0.0817911	0.471248	0.893857	1.03504e-25	4.15066e-24	4.84778e-25	1.45014e-23	-0.476536	0.373319	0.902131	4.50639e-09	5.16322e-08	2.78684e-07	2.18757e-06	-0.432806	0.390257	0.612519	0.60489	0.573575	0.624094	286	59	1.0053	0.84509	0.956089	0.8945	0.965508	0.0256367	0.494489
ENST00000565024.1|RP11-646E18.4	1.49317e-44	2.85333e-44	2.58036	2.52349	2.53166	2.47224	2337	1538	1.04021	0.000295179	0.00261364	3.25912e-06	5.57012e-05	0.119029	0.544116	2.59504	2.52803	2.55754	2.49552	1430	808	1.04754	0.00105775	0.0101802	0.000151288	0.0020321	0.144875	0.548149	2.55723	2.49864	907	1.02044	0.212075	0.351385	0.432662	0.512818	0.0601302	0.510961	2.51847	2.4415	730	1.05451	0.000488174	0.0012421	1.23158e-07	3.65839e-07	0.16245	0.569465	1.02723	0.116691	0.358759	0.0185272	0.0917081	0.0778754	0.533813	2.58408	2.51639	2.53598	2.4379	733	586	1.04804	0.0104952	0.0570536	0.000386618	0.0034853	0.140692	0.556796	2.594	2.52958	2.56222	2.44916	350	188	1.04567	0.125549	0.554941	0.0142959	0.232546	0.137709	0.564012	2.57501	2.51016	2.50833	2.42667	383	398	1.04598	0.0657933	0.211756	0.0262987	0.104178	0.132214	0.545941	2.56368	2.61308	2.54963	2.57146	327	327	0.966343	0.141467	0.315932	0.113137	0.218687	-0.0815081	0.468535	2.59303	2.58125	2.54211	2.54797	415	415	1.0082	0.673202	0.826787	0.461224	0.703176	0.020718	0.501141	2.58416	2.56272	2.52064	2.52631	414	414	1.01498	0.504856	0.621275	0.963657	0.979561	0.0328035	0.49979	2.5734	2.58111	2.53578	2.50222	362	362	0.994669	0.831986	0.96262	0.860948	0.936722	-0.0111587	0.510203	2.58244	2.57354	2.53104	2.57361	215	215	1.00619	0.829658	0.867107	0.940208	0.968201	0.0146903	0.482769	2.62626	2.55136	2.54954	2.52033	245	245	1.05329	0.0553444	0.102846	0.0221182	0.0471867	0.123008	0.538542	2.5547	2.5421	2.47931	2.51306	291	291	1.00877	0.73209	0.84757	0.816979	0.899733	0.0200881	0.482281	2.56069	2.6255	2.54538	2.55279	288	288	0.956073	0.0534331	0.0956026	0.0881099	0.147485	-0.11428	0.478612	2.59893	2.61299	2.54441	2.55383	328	328	0.990301	0.670961	0.85047	0.802221	0.922703	-0.0234785	0.499387	2.57773	2.63313	2.56122	2.59777	299	299	0.962325	0.0726302	0.207611	0.0681176	0.183437	-0.104185	0.469145	1.02655	0.0672533	0.121624	0.0016151	0.00311971	0.0792492	0.538647	1.01325	0.605255	0.740509	0.114008	0.195661	0.0380642	0.533764	2.55641	2.56293	2.52531	2.56119	286	59	0.99549	0.910615	0.976914	0.755178	0.915478	-0.0149432	0.487081
ENST00000511029.5|CTD-2306M5.1	1.49382e-16	1.7309e-16	1.17338	1.1321	1.1779	1.13101	2337	1538	1.02903	0.000297353	0.00262868	0.000872604	0.00527716	0.11831	0.531555	1.1944	1.18342	1.2022	1.18428	1430	808	1.00764	0.477984	0.650496	0.629353	0.789662	0.0309671	0.506134	1.14024	1.13333	907	0.970513	0.00954523	0.0249638	0.00410219	0.00899425	-0.125685	0.459906	1.07528	1.07793	730	1.08607	2.5051e-14	2.49339e-13	9.75461e-14	7.31463e-13	0.340997	0.597775	1.04605	0.000100024	0.00602574	0.000401298	0.0110487	0.193368	0.550818	1.17963	1.11891	1.17989	1.11556	733	586	1.04299	0.00162982	0.0201049	0.00444007	0.0164908	0.17347	0.54553	1.23321	1.23497	1.23514	1.22952	350	188	0.998781	0.955076	0.99753	0.821668	0.93485	-0.0049282	0.494103	1.13067	1.06409	1.11805	1.07342	383	398	1.04723	0.00569361	0.100666	0.0186481	0.0915601	0.198739	0.548644	1.19814	1.24018	1.20804	1.24043	327	327	0.971276	0.0971942	0.241935	0.101052	0.201303	-0.091986	0.470508	1.19336	1.21939	1.19873	1.2223	415	415	0.982114	0.221181	0.494751	0.254238	0.516882	-0.0601447	0.476627	1.19334	1.19036	1.18564	1.18489	414	414	1.00207	0.892011	0.926085	0.921847	0.95195	0.00667636	0.508647	1.09171	1.17696	1.10185	1.17537	362	362	0.942616	0.000990198	0.00482798	0.000951122	0.00448722	-0.174522	0.439703	1.19575	1.06674	1.20804	1.07948	215	215	1.09354	8.66815e-05	0.000460802	5.5727e-05	0.000301165	0.272911	0.607377	1.18828	1.09094	1.17904	1.10271	245	245	1.0698	0.000919087	0.00483942	0.000792219	0.00385928	0.214365	0.574794	1.17153	1.08937	1.1693	1.07981	291	291	1.0586	0.00235213	0.0179788	0.00419445	0.026596	0.179899	0.571498	1.20893	1.22106	1.22432	1.24302	288	288	0.99163	0.637278	0.693822	0.809234	0.849934	-0.0278135	0.488197	1.21393	1.21594	1.2087	1.23114	328	328	0.998611	0.929918	0.974819	0.845236	0.939016	-0.00485985	0.496584	1.21254	1.22612	1.22963	1.22503	299	299	0.990633	0.575584	0.705801	0.844487	0.907984	-0.0324125	0.493003	1.03825	0.000245046	0.000791642	0.000112812	0.000283644	0.154128	0.547325	1.07367	0.000123608	0.000569091	5.84229e-05	0.000280167	0.286274	0.585856	1.20541	1.15897	1.22432	1.16488	286	59	1.03272	0.318281	0.798429	0.383003	0.752281	0.138371	0.536091
ENST00000458892.1|SNORD127	2.66342e-22	3.37131e-22	2.56012	2.69872	2.43949	2.62408	2337	1538	0.908395	0.00031035	0.0027392	9.92245e-05	0.000910628	-0.119185	0.4631	2.36633	2.48758	2.24493	2.42447	1430	808	0.919395	0.0132136	0.0707373	0.00626722	0.0342514	-0.110507	0.465264	2.86564	2.76092	907	1.29959	2.11448e-11	2.00369e-10	1.42417e-10	1.15902e-09	0.325139	0.589586	2.93243	2.86128	730	0.675441	6.58198e-26	1.48068e-24	1.07222e-26	2.1735e-25	-0.505364	0.359526	0.954757	0.261001	0.541574	0.226184	0.396234	-0.0559239	0.482622	2.52989	2.76492	2.41724	2.71683	733	586	0.849668	0.000321207	0.00793553	0.00055282	0.00441141	-0.200788	0.444729	2.29699	2.49027	2.15743	2.41581	350	188	0.874619	0.044051	0.481155	0.0557671	0.295892	-0.181235	0.450015	2.74271	2.89465	2.62954	2.8389	383	398	0.900041	0.0791041	0.221439	0.0755257	0.190588	-0.125723	0.46325	2.15911	2.25971	2.02806	2.16204	327	327	0.932646	0.115681	0.2757	0.149736	0.267475	-0.0872287	0.467506	2.44997	2.38411	2.27458	2.25529	415	415	1.04671	0.254179	0.53643	0.303927	0.570534	0.0560509	0.512005	2.58848	2.42614	2.46836	2.29975	414	414	1.11911	0.00595212	0.0837101	0.00442809	0.0493059	0.135879	0.542236	3.09984	2.41896	2.93469	2.23651	362	362	1.60312	1.49448e-18	1.07408e-16	9.76332e-18	6.28259e-16	0.488224	0.671034	2.16016	3.05248	1.99921	2.91716	215	215	0.538748	2.8678e-18	2.51911e-16	1.19852e-16	8.08854e-15	-0.652226	0.267085	2.37456	3.15736	2.1877	2.96547	245	245	0.581239	7.85639e-17	1.40249e-14	3.1093e-16	5.21419e-14	-0.573286	0.300658	2.66648	3.15795	2.53049	2.96547	291	291	0.711302	2.77758e-09	1.08247e-07	5.34891e-09	1.9347e-07	-0.359671	0.378999	2.12488	2.32321	2.02956	2.23625	288	288	0.871557	0.00260348	0.0099845	0.00251909	0.00879537	-0.178996	0.441828	2.34348	2.45257	2.19084	2.36332	328	328	0.927173	0.0646431	0.38221	0.0600878	0.330214	-0.102369	0.461946	2.09718	2.24735	1.97465	2.12906	299	299	0.901142	0.00495229	0.0380638	0.00344478	0.0306986	-0.163735	0.453518	0.707448	6.90052e-24	2.30045e-22	1.89662e-24	5.35504e-23	-0.443821	0.374932	0.734217	1.11916e-07	9.41252e-07	7.1034e-07	5.27654e-06	-0.394751	0.394077	2.13926	2.31726	1.9784	2.23184	286	59	0.883931	0.240308	0.766094	0.155182	0.670011	-0.171889	0.441211
ENST00000362694.1|RNA5SP502	1.09683e-16	1.27278e-16	6.63424	6.69238	6.62389	6.68362	2337	1538	0.960499	0.000310952	0.00274014	0.000495248	0.0033714	-0.118205	0.466979	6.57218	6.64103	6.55446	6.6434	1430	808	0.953394	0.00126679	0.0117181	0.000908896	0.00803487	-0.141753	0.457845	6.73208	6.72591	907	1.06514	0.000112935	0.000427776	3.70825e-05	0.000130793	0.187057	0.557621	6.74922	6.74685	730	0.884517	2.8253e-15	3.1208e-14	4.67338e-15	4.00969e-14	-0.363255	0.397087	0.988193	0.480794	0.690265	0.615437	0.742172	-0.0350448	0.492787	6.63469	6.69167	6.63162	6.69582	733	586	0.961277	0.0389433	0.113607	0.0529601	0.100889	-0.115522	0.46903	6.5317	6.6085	6.52834	6.63688	350	188	0.948154	0.0950033	0.521653	0.146619	0.428399	-0.160543	0.462067	6.72881	6.73095	6.72111	6.73987	383	398	0.998517	0.951543	0.970482	0.931606	0.95845	-0.00434933	0.498222	6.53461	6.52245	6.50298	6.52362	327	327	1.00846	0.652006	0.804966	0.676228	0.774312	0.0249622	0.503661	6.60672	6.58306	6.58631	6.6083	415	415	1.01654	0.294262	0.584735	0.234201	0.492802	0.0515498	0.511813	6.59741	6.54343	6.56763	6.54055	414	414	1.03812	0.0213091	0.115597	0.0535906	0.153618	0.113593	0.532889	6.7995	6.58669	6.82483	6.58412	362	362	1.15894	3.46203e-13	9.91369e-12	1.93029e-13	5.28824e-12	0.397115	0.631292	6.54798	6.73716	6.53423	6.73343	215	215	0.877103	7.83718e-08	9.57861e-07	4.08397e-07	4.02148e-06	-0.379453	0.390027	6.54537	6.79298	6.54213	6.7948	245	245	0.842295	4.15157e-13	2.27473e-11	3.43054e-14	2.3896e-12	-0.489874	0.357801	6.60288	6.77732	6.57466	6.77628	291	291	0.886109	5.26708e-08	1.55898e-06	1.50291e-08	5.04066e-07	-0.327634	0.399287	6.53408	6.54304	6.50558	6.52371	288	288	0.993805	0.740741	0.783948	0.700297	0.760935	-0.0195157	0.489306	6.57656	6.59125	6.54573	6.56666	328	328	0.989874	0.536532	0.793472	0.732925	0.892416	-0.034163	0.487387	6.54352	6.53824	6.52349	6.52528	299	299	1.00367	0.837852	0.901744	0.966148	0.98158	0.0118451	0.500587	0.895085	2.10308e-14	2.62349e-13	3.07936e-15	3.69657e-14	-0.327425	0.403326	0.872296	1.36039e-08	1.389e-07	1.69157e-08	1.68366e-07	-0.422917	0.3795	6.55867	6.43778	6.52514	6.44499	286	59	1.0874	0.0584501	0.714521	0.0799106	0.591261	0.252067	0.572419
ENST00000516330.1|SCARNA18	1.88732e-51	4.40878e-51	0.557435	0.607545	0.456574	0.512897	2337	1538	0.965862	0.00032055	0.00281575	0.000159624	0.00133842	-0.120612	0.464208	0.507945	0.539319	0.428081	0.474587	1430	808	0.978488	0.0489781	0.184009	0.00942628	0.0460192	-0.0869621	0.467008	0.635462	0.532128	907	1.06891	9.12764e-07	4.73405e-06	3.74939e-05	0.000131787	0.235664	0.557586	0.683062	0.559989	730	0.885696	1.09785e-16	1.33821e-15	1.78397e-17	1.99444e-16	-0.424934	0.388265	0.967544	0.0443086	0.214275	0.0906038	0.226878	-0.101363	0.475702	0.55067	0.618483	0.4574	0.52852	733	586	0.954083	0.00504508	0.0397148	0.0129891	0.035236	-0.158445	0.460247	0.48262	0.523243	0.424557	0.431286	350	188	0.972235	0.178194	0.637856	0.209278	0.491026	-0.123418	0.467188	0.612857	0.663471	0.513553	0.552707	383	398	0.965526	0.137969	0.266888	0.247219	0.405126	-0.106015	0.476072	0.472538	0.47407	0.39942	0.402414	327	327	0.998939	0.945029	0.970867	0.561037	0.681047	-0.00381591	0.492243	0.543027	0.509398	0.437889	0.425419	415	415	1.02358	0.109561	0.343715	0.199684	0.445852	0.0787184	0.521957	0.543617	0.515865	0.441881	0.432546	414	414	1.01942	0.189131	0.326568	0.313571	0.456179	0.0646446	0.523204	0.681388	0.521165	0.583464	0.442495	362	362	1.11746	6.51372e-10	1.09899e-08	1.32578e-11	2.83277e-10	0.333694	0.623363	0.483931	0.635231	0.406516	0.538811	215	215	0.900439	6.66108e-06	5.04965e-05	2.25816e-06	1.82433e-05	-0.314996	0.385982	0.538982	0.674573	0.445811	0.580414	245	245	0.910297	4.06298e-06	4.35747e-05	3.0874e-06	3.05101e-05	-0.301246	0.400866	0.577072	0.682278	0.465908	0.543155	291	291	0.929672	0.000388852	0.00423095	0.000401632	0.00406331	-0.210422	0.433864	0.459301	0.480331	0.392484	0.399893	288	288	0.985529	0.376043	0.450536	0.154009	0.224523	-0.0522427	0.479227	0.531282	0.515844	0.437574	0.42044	328	328	1.01076	0.497496	0.779927	0.518208	0.77417	0.0375022	0.509174	0.464898	0.491516	0.395895	0.416019	299	299	0.981719	0.187458	0.352614	0.0489236	0.147063	-0.0764053	0.468451	0.915406	5.59359e-13	6.02236e-12	6.23531e-13	6.16183e-12	-0.323297	0.411813	0.913682	5.95158e-06	3.55546e-05	6.75174e-05	0.000319079	-0.332863	0.414875	0.478792	0.45123	0.407354	0.385139	286	59	1.01929	0.571672	0.862226	0.487303	0.80816	0.0788296	0.528742
piR-hsa-28183	2.36745e-41	4.12775e-41	0.302989	0.278157	0.267532	0.236814	2337	1538	1.01736	0.000328464	0.0028716	5.32863e-05	0.000543069	0.118012	0.538302	0.314777	0.30621	0.281985	0.274138	1430	808	1.00596	0.353136	0.569702	0.459683	0.671005	0.0404428	0.509396	0.284405	0.248635	907	0.985	0.027843	0.0649865	0.0164021	0.030086	-0.106615	0.466478	0.247107	0.205352	730	1.04802	3.05157e-12	2.28517e-11	1.92295e-15	1.72753e-14	0.317573	0.604358	1.02619	0.000292901	0.0091577	8.0134e-06	0.00117801	0.181174	0.564101	0.314757	0.282184	0.277757	0.237091	733	586	1.02284	0.00832995	0.0501759	0.00350081	0.0141482	0.146094	0.546725	0.351104	0.360567	0.308316	0.328206	350	188	0.993462	0.639128	0.92687	0.380387	0.641983	-0.0412834	0.477074	0.281543	0.245159	0.246694	0.206634	383	398	1.02554	0.016247	0.15606	0.0028378	0.0511984	0.172341	0.561705	0.284057	0.354616	0.255029	0.304268	327	327	0.952269	1.37947e-05	0.000113096	3.43473e-05	0.000241829	-0.244113	0.416122	0.288124	0.334352	0.253171	0.295082	415	415	0.968465	0.000709063	0.0063908	0.00311946	0.0214715	-0.167474	0.44475	0.311171	0.339767	0.291583	0.297384	414	414	0.980374	0.0356571	0.139868	0.0661454	0.171474	-0.103589	0.474865	0.304605	0.331408	0.260229	0.300732	362	362	0.981593	0.0792582	0.205826	0.0779476	0.191291	-0.0925024	0.458052	0.282478	0.325676	0.253052	0.308295	215	215	0.970501	0.0363015	0.086257	0.0583929	0.126724	-0.143681	0.436084	0.286103	0.312628	0.242152	0.285067	245	245	0.981782	0.161361	0.225497	0.188267	0.251174	-0.0897476	0.461666	0.301787	0.304523	0.280058	0.248585	291	291	0.998105	0.868579	0.931448	0.986045	0.996508	-0.00970827	0.507475	0.281357	0.328617	0.252197	0.314708	288	288	0.967773	0.00313489	0.0115634	0.00425722	0.0132505	-0.175564	0.428235	0.291684	0.326711	0.242682	0.307538	328	328	0.976013	0.0261772	0.219825	0.0172068	0.1526	-0.123337	0.443105	0.286551	0.294992	0.256039	0.258679	299	299	0.994167	0.596897	0.722807	0.628177	0.755395	-0.0306181	0.4858	1.02128	0.000572041	0.00174513	0.00040883	0.000916939	0.144559	0.543317	1.0494	2.94457e-05	0.000151443	1.57217e-05	8.76174e-05	0.312679	0.592245	0.283634	0.292307	0.252197	0.276549	286	59	0.994007	0.733293	0.916499	0.437521	0.777857	-0.0428221	0.46788
piR-hsa-28184	2.36745e-41	4.12775e-41	0.302989	0.278157	0.267532	0.236814	2337	1538	1.01736	0.000328464	0.0028716	5.32863e-05	0.000543069	0.118012	0.538302	0.314777	0.30621	0.281985	0.274138	1430	808	1.00596	0.353136	0.569702	0.459683	0.671005	0.0404428	0.509396	0.284405	0.248635	907	0.985	0.027843	0.0649865	0.0164021	0.030086	-0.106615	0.466478	0.247107	0.205352	730	1.04802	3.05157e-12	2.28517e-11	1.92295e-15	1.72753e-14	0.317573	0.604358	1.02619	0.000292901	0.0091577	8.0134e-06	0.00117801	0.181174	0.564101	0.314757	0.282184	0.277757	0.237091	733	586	1.02284	0.00832995	0.0501759	0.00350081	0.0141482	0.146094	0.546725	0.351104	0.360567	0.308316	0.328206	350	188	0.993462	0.639128	0.92687	0.380387	0.641983	-0.0412834	0.477074	0.281543	0.245159	0.246694	0.206634	383	398	1.02554	0.016247	0.15606	0.0028378	0.0511984	0.172341	0.561705	0.284057	0.354616	0.255029	0.304268	327	327	0.952269	1.37947e-05	0.000113096	3.43473e-05	0.000241829	-0.244113	0.416122	0.288124	0.334352	0.253171	0.295082	415	415	0.968465	0.000709063	0.0063908	0.00311946	0.0214715	-0.167474	0.44475	0.311171	0.339767	0.291583	0.297384	414	414	0.980374	0.0356571	0.139868	0.0661454	0.171474	-0.103589	0.474865	0.304605	0.331408	0.260229	0.300732	362	362	0.981593	0.0792582	0.205826	0.0779476	0.191291	-0.0925024	0.458052	0.282478	0.325676	0.253052	0.308295	215	215	0.970501	0.0363015	0.086257	0.0583929	0.126724	-0.143681	0.436084	0.286103	0.312628	0.242152	0.285067	245	245	0.981782	0.161361	0.225497	0.188267	0.251174	-0.0897476	0.461666	0.301787	0.304523	0.280058	0.248585	291	291	0.998105	0.868579	0.931448	0.986045	0.996508	-0.00970827	0.507475	0.281357	0.328617	0.252197	0.314708	288	288	0.967773	0.00313489	0.0115634	0.00425722	0.0132505	-0.175564	0.428235	0.291684	0.326711	0.242682	0.307538	328	328	0.976013	0.0261772	0.219825	0.0172068	0.1526	-0.123337	0.443105	0.286551	0.294992	0.256039	0.258679	299	299	0.994167	0.596897	0.722807	0.628177	0.755395	-0.0306181	0.4858	1.02128	0.000572041	0.00174513	0.00040883	0.000916939	0.144559	0.543317	1.0494	2.94457e-05	0.000151443	1.57217e-05	8.76174e-05	0.312679	0.592245	0.283634	0.292307	0.252197	0.276549	286	59	0.994007	0.733293	0.916499	0.437521	0.777857	-0.0428221	0.46788
tRNA-Leu-TAG-1-1	1.84431e-22	2.34038e-22	3.45172	3.51678	3.44092	3.49566	2337	1538	0.955907	0.000334079	0.00291441	0.000357128	0.00265281	-0.119317	0.466158	3.45804	3.49841	3.44421	3.4778	1430	808	0.972408	0.0857314	0.264605	0.0736489	0.208798	-0.0757755	0.477268	3.44175	3.43751	907	0.961488	0.0284857	0.0664026	0.0576901	0.0910602	-0.106063	0.473486	3.53711	3.51333	730	0.94667	0.00251639	0.00553045	0.00115878	0.001895	-0.142767	0.457328	0.936039	0.000760665	0.0171119	0.000958448	0.0182898	-0.169711	0.452582	3.44386	3.50669	3.42466	3.48026	733	586	0.957382	0.0534154	0.133635	0.063917	0.117671	-0.107935	0.47035	3.42082	3.46743	3.36185	3.4179	350	188	0.968208	0.326433	0.775313	0.377714	0.639226	-0.0885018	0.476945	3.46491	3.52523	3.46251	3.50407	383	398	0.959049	0.172009	0.305002	0.177564	0.323663	-0.0977206	0.472119	3.44361	3.41559	3.44304	3.36208	327	327	1.01961	0.424075	0.630869	0.390394	0.534895	0.044261	0.519494	3.4978	3.45717	3.46463	3.43592	415	415	1.02856	0.162141	0.422452	0.0377868	0.146863	0.0687432	0.524831	3.41554	3.39066	3.38332	3.3786	414	414	1.01739	0.372596	0.509248	0.440035	0.579384	0.0438685	0.509779	3.46861	3.40541	3.48591	3.4027	362	362	1.04479	0.0458869	0.132743	0.00971366	0.0347033	0.105294	0.535164	3.48559	3.42008	3.46928	3.45871	215	215	1.04645	0.104787	0.193211	0.0970154	0.194452	0.111096	0.533261	3.47194	3.44623	3.46178	3.4794	245	245	1.01798	0.421945	0.493667	0.577221	0.640405	0.0513917	0.51292	3.42115	3.45752	3.37215	3.48511	291	291	0.975105	0.267981	0.520719	0.265574	0.497019	-0.0650609	0.474841	3.4487	3.41709	3.44639	3.37911	288	288	1.02215	0.358836	0.434645	0.460282	0.538407	0.0541561	0.515287	3.48884	3.42988	3.45637	3.40259	328	328	1.04171	0.0462261	0.311211	0.0505591	0.297653	0.110483	0.530246	3.45949	3.4883	3.46865	3.4807	299	299	0.98023	0.397548	0.551525	0.47309	0.638868	-0.0489964	0.48325	1.01136	0.471654	0.555347	0.772177	0.80637	0.0305889	0.503549	0.969898	0.288662	0.466683	0.147206	0.240377	-0.078105	0.469034	3.47807	3.33462	3.47234	3.34127	286	59	1.10454	0.037258	0.714521	0.0727789	0.578337	0.256544	0.574197
ENST00000602755.1|SCARNA2	3.32696e-30	4.76732e-30	1.38027	1.43989	1.34793	1.40851	2337	1538	0.959515	0.000335448	0.00291882	0.000179393	0.00147952	-0.118801	0.464485	1.34829	1.3898	1.31019	1.3559	1430	808	0.971641	0.048318	0.182929	0.0166432	0.0701498	-0.0861511	0.469571	1.43068	1.40536	907	1.02874	0.0818854	0.163064	0.0992676	0.143997	0.083922	0.523027	1.49533	1.46577	730	0.903101	1.43814e-09	8.29924e-09	2.08854e-10	9.39674e-10	-0.288394	0.416535	0.956173	0.0141131	0.105159	0.0193232	0.0931828	-0.12345	0.466412	1.38728	1.44123	1.34103	1.3831	733	586	0.963298	0.0571663	0.137384	0.0435433	0.086961	-0.105786	0.467698	1.3219	1.40434	1.28556	1.35355	350	188	0.944456	0.0518175	0.481155	0.0481919	0.28571	-0.176292	0.448374	1.44704	1.45866	1.39414	1.40319	383	398	0.99198	0.761131	0.844277	0.635825	0.750406	-0.02176	0.490206	1.24936	1.33292	1.2114	1.30989	327	327	0.943725	0.00933492	0.0346708	0.00764629	0.0264301	-0.144615	0.443519	1.37799	1.36366	1.32711	1.31177	415	415	1.00998	0.620915	0.795681	0.74707	0.886615	0.024295	0.514147	1.38305	1.36144	1.36315	1.30797	414	414	1.01509	0.431019	0.559657	0.993122	0.996135	0.038739	0.513542	1.4896	1.35293	1.46806	1.31831	362	362	1.09936	3.80941e-05	0.000261555	3.38081e-06	2.59853e-05	0.219199	0.591206	1.26244	1.48242	1.21526	1.47626	215	215	0.85858	2.50455e-07	2.83723e-06	1.85983e-07	1.99463e-06	-0.363393	0.351152	1.36458	1.49055	1.30298	1.48393	245	245	0.916382	0.00166774	0.00767828	0.00132916	0.00561924	-0.203112	0.419259	1.37336	1.47839	1.37661	1.46201	291	291	0.929784	0.0026999	0.0200823	0.0011366	0.0091424	-0.177391	0.429789	1.2456	1.36119	1.20419	1.29649	288	288	0.923007	0.00152348	0.00656614	0.000105392	0.000716687	-0.188618	0.434233	1.35857	1.38352	1.30383	1.35049	328	328	0.982859	0.429434	0.742884	0.512198	0.771259	-0.0436836	0.487452	1.22994	1.33087	1.18703	1.28134	299	299	0.932434	0.00154297	0.0172153	0.00415476	0.0329877	-0.184831	0.432478	0.944495	9.33584e-05	0.000321497	1.9743e-05	5.69348e-05	-0.167209	0.447692	0.916913	0.000716352	0.00286437	0.000720256	0.00261542	-0.24987	0.427758	1.26515	1.15949	1.24191	1.12648	286	59	1.07599	0.113839	0.764656	0.101433	0.61981	0.220152	0.567737
ENST00000365659.1|SNORD18B	4.85168e-07	5.0317e-07	3.76944	3.8828	3.79423	3.88757	2337	1538	0.92443	0.000338254	0.00293004	0.000193685	0.00157857	-0.117996	0.464668	3.68344	3.76121	3.73363	3.78493	1430	808	0.947521	0.0567919	0.204082	0.0447349	0.145283	-0.0838547	0.474494	3.90502	3.95287	907	1.10481	0.00190701	0.00596912	0.00139409	0.00346892	0.149847	0.544643	4.01738	4.06512	730	0.793368	6.62179e-14	6.29639e-13	6.00593e-15	5.1055e-14	-0.351756	0.397502	0.925071	0.0224742	0.137992	0.0144956	0.0798993	-0.113613	0.464897	3.77399	3.83459	3.77546	3.8672	733	586	0.958865	0.254483	0.365935	0.142391	0.2231	-0.0632747	0.476524	3.66017	3.67657	3.63707	3.7242	350	188	0.988698	0.829185	0.971112	0.539625	0.76788	-0.0193266	0.483967	3.87801	3.90924	3.94766	3.99823	383	398	0.978585	0.66822	0.772013	0.583837	0.710568	-0.0306925	0.488671	3.40123	3.63615	3.37679	3.6294	327	327	0.849732	9.39049e-05	0.000625455	0.000500811	0.00260969	-0.218715	0.433708	3.75302	3.76994	3.78308	3.74381	415	415	0.988337	0.735527	0.862585	0.959388	0.980834	-0.0165923	0.505182	3.8323	3.71774	3.84022	3.68123	414	414	1.08265	0.0143913	0.101458	0.0286755	0.108916	0.120791	0.539353	4.07494	3.68385	4.08463	3.65157	362	362	1.31138	2.2314e-09	3.47847e-08	1.70192e-09	2.40881e-08	0.322481	0.624279	3.40299	4.04091	3.4293	4.06801	215	215	0.642639	1.2492e-11	3.14231e-10	1.25375e-10	2.5986e-09	-0.488546	0.317317	3.71528	4.08891	3.76375	4.06893	245	245	0.771837	7.3978e-07	9.70129e-06	2.13428e-07	2.8878e-06	-0.324741	0.386239	3.8085	4.09383	3.83924	4.07831	291	291	0.820556	2.7204e-05	0.000467537	5.03325e-05	0.000705164	-0.249957	0.412796	3.37532	3.71019	3.43976	3.75387	288	288	0.792854	2.53731e-07	5.7547e-06	2.71083e-07	5.13757e-06	-0.311207	0.410241	3.7095	3.79656	3.74827	3.80272	328	328	0.94144	0.0955878	0.463614	0.142519	0.475974	-0.0922908	0.480136	3.3916	3.65831	3.36499	3.72073	299	299	0.831214	3.48181e-05	0.00108861	7.09928e-05	0.0015715	-0.243081	0.423273	0.857629	7.23827e-08	3.93097e-07	2.18059e-08	1.05484e-07	-0.23278	0.431401	0.859855	0.00177138	0.00661013	0.000126434	0.000546631	-0.230244	0.418113	3.41222	3.34921	3.39689	3.34324	286	59	1.04464	0.663561	0.903135	0.58147	0.838619	0.0620374	0.522816
ENST00000517055.1|RNA5SP278	6.3295e-76	2.33517e-73	0.154255	0.195407	0.0606629	0.0755923	2337	1538	0.971879	0.000337303	0.00293004	0.000338166	0.00253579	-0.126254	0.466282	0.146066	0.171822	0.0506579	0.0600796	1430	808	0.982305	0.0715256	0.236595	0.0992973	0.255643	-0.0848552	0.479285	0.167167	0.0733279	907	0.996778	0.762402	0.85652	0.038609	0.0643561	-0.0148183	0.528693	0.221511	0.0983382	730	0.949049	1.66671e-05	5.48697e-05	1.33638e-11	7.58515e-11	-0.225669	0.411879	0.963032	0.00314547	0.0430866	0.00547271	0.0415267	-0.153754	0.460283	0.148153	0.181569	0.0506785	0.0755064	733	586	0.977104	0.0529455	0.132841	0.00332802	0.0137648	-0.11038	0.45335	0.132442	0.135973	0.039769	0.0533371	350	188	0.997555	0.881393	0.985488	0.133664	0.411399	-0.0132436	0.461269	0.16251	0.203107	0.0647829	0.0901272	383	398	0.972253	0.0785743	0.22087	0.0851939	0.200179	-0.125239	0.464572	0.136108	0.112415	0.0507246	0.0312035	327	327	1.01656	0.0380816	0.115539	0.011284	0.0367978	0.115159	0.544399	0.142278	0.137195	0.0554449	0.0397755	415	415	1.00353	0.715692	0.851855	0.322148	0.586454	0.0178912	0.521353	0.14311	0.127545	0.0571549	0.0367661	414	414	1.01085	0.186932	0.324085	0.0243975	0.100309	0.064968	0.540077	0.21136	0.142338	0.112716	0.0441668	362	362	1.04901	0.000362498	0.00193636	5.47754e-08	6.17313e-07	0.189219	0.621921	0.126582	0.229025	0.0487121	0.120597	215	215	0.931454	0.000223067	0.00103735	4.99459e-08	6.11506e-07	-0.256116	0.341309	0.130162	0.213227	0.0383429	0.109826	245	245	0.94405	0.00142023	0.00675799	1.3677e-06	1.47254e-05	-0.206193	0.358301	0.13623	0.19024	0.0641544	0.103135	291	291	0.963256	0.000911153	0.00858999	2.27721e-05	0.000346212	-0.196454	0.399423	0.130196	0.118565	0.0527812	0.0403717	288	288	1.00809	0.432296	0.506034	0.0993804	0.161566	0.0463376	0.536844	0.126039	0.136807	0.0411153	0.047617	328	328	0.992564	0.424577	0.73927	0.32317	0.651283	-0.0441454	0.477459	0.13258	0.11162	0.0487045	0.0358466	299	299	1.01463	0.0964876	0.242651	0.290813	0.459273	0.0964276	0.523193	0.98548	0.0726426	0.129262	3.07099e-05	8.54442e-05	-0.0765247	0.449354	0.979374	0.127525	0.25794	0.0015641	0.00516453	-0.113058	0.433051	0.135484	0.126293	0.0480628	0.0645715	286	59	1.00639	0.75892	0.924966	0.524009	0.818477	0.0361864	0.473954
piR-hsa-28384	3.88817e-41	6.73252e-41	0.306873	0.281965	0.272988	0.241551	2337	1538	1.01741	0.000338325	0.00293004	7.23652e-05	0.000698899	0.117687	0.537617	0.318861	0.30944	0.285383	0.276182	1430	808	1.00655	0.308807	0.537583	0.409036	0.625627	0.0443176	0.510491	0.287974	0.253171	907	0.985231	0.0315785	0.0719158	0.0156462	0.029007	-0.10414	0.466237	0.251555	0.21062	730	1.04776	5.15739e-12	3.79031e-11	4.49658e-15	3.87602e-14	0.314413	0.602967	1.02557	0.000456447	0.0124432	2.19855e-05	0.00199456	0.17521	0.560927	0.318854	0.285716	0.279134	0.238686	733	586	1.02323	0.0077134	0.0501759	0.00318339	0.0132757	0.147543	0.547197	0.355238	0.363989	0.311893	0.328206	350	188	0.993953	0.665003	0.928808	0.401098	0.658275	-0.0381308	0.478055	0.285604	0.248744	0.254205	0.211148	383	398	1.02588	0.0162313	0.15606	0.00281368	0.0511984	0.172378	0.561761	0.287658	0.359565	0.258578	0.31175	327	327	0.95138	1.08877e-05	9.25538e-05	2.47821e-05	0.000180929	-0.2471	0.414387	0.291758	0.338382	0.257222	0.296336	415	415	0.9682	0.000728466	0.00653376	0.00259748	0.0184288	-0.167103	0.443693	0.315559	0.343103	0.295308	0.299992	414	414	0.981089	0.0432146	0.146538	0.0796053	0.192033	-0.0996646	0.475939	0.308458	0.334754	0.272298	0.302927	362	362	0.981938	0.0844009	0.216651	0.0859706	0.206225	-0.0909515	0.459376	0.286424	0.329427	0.253052	0.309066	215	215	0.970633	0.0379136	0.089473	0.0545677	0.119737	-0.142451	0.437166	0.2899	0.316486	0.243212	0.292345	245	245	0.981741	0.16303	0.227371	0.190088	0.252871	-0.0893901	0.460466	0.305788	0.308602	0.287727	0.259806	291	291	0.998051	0.864759	0.930859	0.985487	0.996508	-0.00999313	0.505958	0.284608	0.332731	0.252731	0.318641	288	288	0.967194	0.00281161	0.0106791	0.0037891	0.0120719	-0.177581	0.427421	0.295598	0.330757	0.243812	0.321337	328	328	0.975924	0.0263443	0.220873	0.0160464	0.146699	-0.123198	0.44304	0.289507	0.299137	0.258767	0.25937	299	299	0.993348	0.550158	0.68479	0.586389	0.720648	-0.034595	0.484396	1.02164	0.000516781	0.0015897	0.000275865	0.00063983	0.145996	0.544575	1.04945	3.25571e-05	0.000166363	1.31188e-05	7.43845e-05	0.310743	0.593096	0.28723	0.295364	0.252731	0.276549	286	59	0.994378	0.751674	0.923788	0.440919	0.77863	-0.0399106	0.468117
ENST00000562678.5|DISC1FP1	1.87826e-16	2.17363e-16	1.12419	1.0848	1.13242	1.08959	2337	1538	1.02768	0.000345394	0.00297361	0.00106861	0.00623149	0.117217	0.531016	1.14677	1.13637	1.16587	1.14421	1430	808	1.00724	0.486195	0.654555	0.701772	0.834108	0.0304246	0.504867	1.08858	1.08656	907	0.967418	0.00282609	0.00849517	0.00170875	0.00414564	-0.144977	0.456184	1.02773	1.03978	730	1.08602	3.01051e-15	3.31216e-14	3.28162e-14	2.63195e-13	0.353509	0.599647	1.04308	0.000145129	0.00632395	0.000355841	0.0104436	0.189095	0.551272	1.12868	1.07912	1.135	1.08087	733	586	1.03495	0.00728725	0.0486461	0.0158028	0.040883	0.147727	0.538623	1.18676	1.19466	1.19701	1.19691	350	188	0.99454	0.7925	0.961012	0.605687	0.812575	-0.0229817	0.486505	1.07561	1.02455	1.06488	1.03177	383	398	1.03603	0.025498	0.18219	0.047171	0.142881	0.160378	0.541041	1.15252	1.19239	1.16488	1.19685	327	327	0.972742	0.104945	0.25607	0.0840871	0.178564	-0.0899104	0.46991	1.1466	1.17582	1.15681	1.1914	415	415	0.979951	0.156449	0.414055	0.196406	0.441116	-0.0696901	0.470768	1.14543	1.14995	1.14914	1.14153	414	414	0.996872	0.828827	0.885256	0.778882	0.851845	-0.0106327	0.502567	1.0365	1.12742	1.03615	1.12932	362	362	0.938921	0.000182266	0.00106073	0.000155624	0.000890612	-0.19876	0.433171	1.14787	1.0229	1.16428	1.03166	215	215	1.09049	6.68661e-05	0.000369668	5.36863e-05	0.00029271	0.277386	0.606468	1.14014	1.04558	1.14317	1.04729	245	245	1.06774	0.000680835	0.00388427	0.00117562	0.00509068	0.21986	0.572778	1.12436	1.03565	1.12246	1.03387	291	291	1.06342	0.000594771	0.00598448	0.000878755	0.00748158	0.203546	0.579185	1.16351	1.17148	1.17723	1.20065	288	288	0.994491	0.744704	0.786638	0.850567	0.882459	-0.0192064	0.491199	1.16658	1.16759	1.16919	1.1842	328	328	0.999297	0.963168	0.986886	0.930223	0.973429	-0.00255172	0.493266	1.16755	1.17602	1.18069	1.17445	299	299	0.994146	0.716482	0.817528	0.898688	0.942992	-0.0210223	0.498384	1.04116	3.8467e-05	0.000141634	5.34314e-05	0.000142983	0.172625	0.549517	1.08009	1.36595e-05	7.59717e-05	1.27834e-05	7.27814e-05	0.325138	0.593219	1.15954	1.119	1.17646	1.12988	286	59	1.0285	0.356434	0.798429	0.460749	0.793091	0.125329	0.53052
piR-hsa-28185	2.45025e-41	4.26943e-41	0.303156	0.278428	0.268109	0.237319	2337	1538	1.01729	0.000345506	0.00297361	5.7956e-05	0.000577342	0.117569	0.538115	0.314724	0.306372	0.281985	0.275256	1430	808	1.00581	0.364903	0.57625	0.491101	0.692774	0.0394475	0.50875	0.284916	0.248756	907	0.985238	0.030253	0.0691715	0.0174041	0.0316823	-0.105021	0.466782	0.247499	0.205094	730	1.0477	4.24422e-12	3.14004e-11	2.60233e-15	2.30053e-14	0.315455	0.603864	1.02628	0.000279691	0.00913559	6.69184e-06	0.00117801	0.181792	0.564653	0.315418	0.282818	0.278077	0.237613	733	586	1.02285	0.00825034	0.0501759	0.00345867	0.0141048	0.146283	0.546785	0.351792	0.361187	0.306075	0.33257	350	188	0.993509	0.641273	0.928541	0.373789	0.634524	-0.0410196	0.476755	0.282178	0.245799	0.248635	0.206634	383	398	1.02554	0.0162359	0.15606	0.00271828	0.0503108	0.172356	0.561978	0.284011	0.355168	0.255029	0.304268	327	327	0.951875	1.18575e-05	9.94238e-05	2.90822e-05	0.000209286	-0.246026	0.415028	0.287806	0.335191	0.253171	0.295082	415	415	0.967689	0.000504912	0.00478456	0.00228381	0.0166517	-0.172095	0.442921	0.311022	0.340329	0.291583	0.29613	414	414	0.97989	0.0316143	0.133887	0.0599573	0.163216	-0.105991	0.47392	0.304916	0.331413	0.260229	0.300388	362	362	0.981801	0.0829002	0.213481	0.0805223	0.195529	-0.0913959	0.458602	0.282977	0.326185	0.255029	0.308295	215	215	0.970494	0.0363404	0.0862752	0.0586849	0.127258	-0.143651	0.436041	0.285232	0.313327	0.239809	0.285067	245	245	0.980714	0.138319	0.203416	0.160057	0.220338	-0.0949979	0.458984	0.3015	0.304921	0.284631	0.248585	291	291	0.997631	0.835925	0.912897	0.977674	0.992196	-0.0121519	0.5062	0.281392	0.328188	0.252197	0.314708	288	288	0.968084	0.00341544	0.0123178	0.00453045	0.0138823	-0.173962	0.429139	0.291265	0.326476	0.240104	0.307538	328	328	0.975889	0.0258034	0.218009	0.0157421	0.146649	-0.123649	0.44278	0.286441	0.294504	0.256039	0.258679	299	299	0.994427	0.613854	0.735455	0.661911	0.782529	-0.0292114	0.48637	1.02088	0.000719532	0.00215704	0.000564609	0.00120919	0.141908	0.54226	1.04944	2.86604e-05	0.000148092	1.55732e-05	8.69646e-05	0.313141	0.59229	0.283595	0.292307	0.252197	0.276549	286	59	0.99398	0.732118	0.916499	0.434143	0.777089	-0.043026	0.467643
ENST00000362566.1|SNORD9	1.32309e-21	1.65468e-21	1.77375	1.864	1.72619	1.81063	2337	1538	0.939362	0.000352367	0.00302795	0.00130629	0.00725074	-0.119868	0.469527	1.73607	1.78928	1.71834	1.74801	1430	808	0.963787	0.103761	0.300888	0.213925	0.433807	-0.0734934	0.484206	1.83317	1.75062	907	1.03089	0.233059	0.378004	0.244127	0.314405	0.0577629	0.516271	1.94671	1.89301	730	0.864154	4.27073e-09	2.28571e-08	2.68666e-08	8.88171e-08	-0.283486	0.426963	0.924322	0.00402917	0.0481586	0.00456614	0.0367282	-0.144568	0.459277	1.76462	1.87366	1.72238	1.81294	733	586	0.927201	0.0099249	0.0553116	0.0248635	0.0572712	-0.145096	0.464096	1.70803	1.73756	1.69204	1.66648	350	188	0.979735	0.64818	0.928808	0.739565	0.89225	-0.0422913	0.491307	1.81633	1.93795	1.76077	1.86455	383	398	0.919155	0.0295175	0.182398	0.0477746	0.143844	-0.155724	0.459071	1.60423	1.71088	1.54521	1.68283	327	327	0.928739	0.0126045	0.0450311	0.0170522	0.0516513	-0.138728	0.451711	1.80335	1.77065	1.73991	1.72277	415	415	1.02292	0.408094	0.662673	0.805984	0.914561	0.0406496	0.511436	1.77727	1.75584	1.73933	1.71366	414	414	1.01496	0.546405	0.656028	0.791505	0.859198	0.029668	0.506476	1.939	1.73238	1.87107	1.71366	362	362	1.15398	2.98673e-05	0.000207645	5.14507e-05	0.000328785	0.222237	0.581171	1.54516	1.96976	1.51705	1.92072	215	215	0.745044	1.64214e-10	3.45536e-09	4.66139e-10	8.62747e-09	-0.458133	0.319394	1.74808	1.96005	1.70807	1.88246	245	245	0.863356	0.000260356	0.00175709	0.000250556	0.00149416	-0.236781	0.412387	1.75267	1.97894	1.69982	1.91609	291	291	0.854843	1.2151e-05	0.0002295	2.09482e-05	0.000322918	-0.26098	0.403136	1.58967	1.72443	1.52747	1.6675	288	288	0.910816	0.00194625	0.00794288	0.00150858	0.00589584	-0.18427	0.440731	1.76917	1.75804	1.7343	1.72324	328	328	1.00774	0.7905	0.908541	0.775797	0.909031	0.0146807	0.507854	1.59068	1.73649	1.53341	1.71379	299	299	0.903873	0.000339964	0.00648744	0.00037862	0.00593565	-0.209628	0.435241	0.934905	0.00183626	0.00507587	0.00991182	0.0162959	-0.134705	0.468392	0.927678	0.0379947	0.0954005	0.0588718	0.116024	-0.153184	0.459642	1.60446	1.6055	1.54044	1.55109	286	59	0.999274	0.992103	0.996605	0.993709	0.997014	-0.00141329	0.500356
ENST00000384550.1|SNORD20	1.65955e-07	1.73086e-07	2.83758	2.92873	2.80346	2.91324	2337	1538	0.938776	0.000354604	0.00303774	0.000159098	0.00133604	-0.11803	0.464201	2.77565	2.83754	2.74427	2.82332	1430	808	0.958005	0.0697473	0.233081	0.0538638	0.166563	-0.0807939	0.4755	2.93523	2.88488	907	1.07006	0.00958015	0.0250432	0.0123861	0.0239834	0.12562	0.534936	3.02966	2.99548	730	0.838562	4.67903e-13	4.09064e-12	2.16826e-13	1.5305e-12	-0.334354	0.40362	0.936642	0.0137448	0.10295	0.0076459	0.0517509	-0.122654	0.461701	2.8665	2.9177	2.86281	2.89942	733	586	0.965131	0.224711	0.334647	0.200237	0.295805	-0.0673314	0.479501	2.79997	2.82764	2.82244	2.79478	350	188	0.981001	0.67366	0.928808	0.866729	0.95206	-0.0381104	0.495608	2.92729	2.96024	2.89325	2.94215	383	398	0.977421	0.555304	0.675446	0.362088	0.522774	-0.042248	0.481152	2.60133	2.76021	2.5098	2.80097	327	327	0.895719	0.000487494	0.00275566	0.000330417	0.00183587	-0.194826	0.427499	2.75168	2.80491	2.73973	2.80097	415	415	0.96378	0.198414	0.470456	0.112383	0.310652	-0.0632327	0.47435	2.87765	2.84349	2.80996	2.84792	414	414	1.02396	0.396326	0.528754	0.491722	0.627146	0.0417302	0.511797	3.0658	2.80374	3.04853	2.82722	362	362	1.19919	3.07911e-07	3.01057e-06	3.92955e-07	3.54749e-06	0.274176	0.598509	2.58494	3.07713	2.4941	3.0757	215	215	0.710944	2.73283e-11	6.49076e-10	1.27195e-10	2.62649e-09	-0.479425	0.312926	2.72508	3.09223	2.72164	3.06297	245	245	0.775314	1.36575e-08	2.82018e-07	1.00262e-08	1.77837e-07	-0.375453	0.356668	2.86324	3.11523	2.81226	3.11499	291	291	0.839734	1.00552e-05	0.000197515	8.12147e-06	0.000149814	-0.263516	0.398177	2.59803	2.78718	2.49179	2.75919	288	288	0.877119	8.74128e-05	0.000671865	5.70068e-05	0.000448756	-0.234514	0.418198	2.71942	2.84825	2.72754	2.79127	328	328	0.914575	0.00286212	0.0563665	0.00391475	0.0689944	-0.165917	0.453441	2.58303	2.66915	2.48948	2.68655	299	299	0.942058	0.0459031	0.160777	0.0161423	0.0738329	-0.115933	0.455778	0.895285	9.32215e-07	4.33519e-06	8.62554e-07	3.16327e-06	-0.209862	0.439691	0.915532	0.022825	0.0613472	0.054477	0.109627	-0.168095	0.458918	2.61222	2.57227	2.50966	2.5266	286	59	1.02808	0.723599	0.914538	0.734566	0.903955	0.053147	0.514045
ENST00000386307.1|SNORD12C	0.168024	0.168237	4.43896	4.57345	4.39319	4.57444	2337	1538	0.910988	0.00035444	0.00303774	0.000124266	0.00108811	-0.117949	0.463621	4.24045	4.3726	4.24551	4.40164	1430	808	0.912471	0.00698522	0.0442904	0.00459955	0.0276061	-0.120212	0.463989	4.75193	4.69515	907	1.30074	5.55454e-12	5.73486e-11	4.8192e-11	4.12202e-10	0.335655	0.591865	4.79577	4.76935	730	0.680505	2.21914e-26	5.27069e-25	1.13916e-26	2.28411e-25	-0.502631	0.3596	0.970071	0.439501	0.666466	0.297339	0.469357	-0.0384988	0.485036	4.44835	4.62234	4.43251	4.58999	733	586	0.886387	0.00645702	0.0455247	0.00708016	0.0227008	-0.151602	0.456903	4.18086	4.36309	4.25109	4.38831	350	188	0.881342	0.0568209	0.481155	0.0907926	0.35584	-0.169991	0.455805	4.69279	4.74481	4.64202	4.66896	383	398	0.96459	0.531469	0.652719	0.382143	0.538333	-0.0447515	0.481927	3.96426	4.14973	3.90673	4.23578	327	327	0.879365	0.00728912	0.0278001	0.0152455	0.0472653	-0.149328	0.44119	4.36228	4.29938	4.3094	4.31238	415	415	1.04457	0.284131	0.573306	0.316603	0.582475	0.0526458	0.508109	4.45528	4.31876	4.33692	4.34109	414	414	1.09924	0.0196744	0.113618	0.0370796	0.125734	0.115085	0.532224	4.92934	4.29861	4.87958	4.30207	362	362	1.54835	1.10492e-16	4.52935e-15	5.08623e-16	1.83969e-14	0.457816	0.662594	3.98047	4.94796	3.89912	4.90211	215	215	0.511394	1.6662e-20	3.07358e-18	9.21966e-18	1.2148e-15	-0.703369	0.246879	4.28706	5.0107	4.20302	4.97123	245	245	0.605568	1.21394e-14	8.72459e-13	5.45235e-14	3.59206e-12	-0.525098	0.306122	4.49699	4.99682	4.40064	4.9224	291	291	0.707187	1.93444e-10	1.18947e-08	8.72969e-10	4.9296e-08	-0.38699	0.367225	3.9313	4.21912	3.90267	4.12733	288	288	0.819137	3.0421e-05	0.000283895	4.9325e-05	0.000403794	-0.24973	0.421007	4.24466	4.34854	4.21101	4.2401	328	328	0.930525	0.0684479	0.394574	0.0663679	0.348133	-0.100939	0.46836	3.92512	4.14479	3.89197	4.10551	299	299	0.858761	0.000196193	0.00422464	0.000159512	0.00291332	-0.218073	0.437277	0.7015	1.64243e-26	7.51175e-25	6.84588e-26	2.5598e-24	-0.463954	0.37104	0.701283	6.41766e-10	9.10649e-09	1.10419e-08	1.14003e-07	-0.462651	0.377941	3.92572	4.24082	3.89351	4.25311	286	59	0.803796	0.0548612	0.714521	0.0336739	0.529243	-0.287582	0.412173
ENST00000459503.1|RNA5SP103	2.70762e-75	6.51478e-73	0.165018	0.206462	0.0695295	0.087503	2337	1538	0.971682	0.000359308	0.00307328	0.00101819	0.00600708	-0.125563	0.468995	0.157235	0.181714	0.0612571	0.0673741	1430	808	0.983175	0.0909598	0.275217	0.292213	0.518217	-0.079484	0.486705	0.177288	0.0836169	907	0.996937	0.776484	0.865819	0.020811	0.0371598	-0.0139146	0.532148	0.233854	0.110737	730	0.948277	1.51656e-05	5.01652e-05	1.89899e-11	1.0509e-10	-0.226297	0.412232	0.96155	0.00234687	0.0356802	0.00313657	0.0297183	-0.158367	0.457685	0.159317	0.193179	0.0643655	0.085465	733	586	0.976802	0.0529555	0.132841	0.00698097	0.0224739	-0.110353	0.456997	0.144631	0.146123	0.056554	0.0592788	350	188	0.998966	0.950573	0.996539	0.3301	0.603045	-0.00549511	0.474719	0.172737	0.215407	0.0787662	0.102471	383	398	0.970857	0.0675343	0.213674	0.0762523	0.191596	-0.130164	0.463433	0.146975	0.124781	0.0587509	0.0472646	327	327	1.0155	0.0572499	0.163519	0.0302322	0.0807068	0.105521	0.537614	0.151522	0.148677	0.0591971	0.0545541	415	415	1.00197	0.841417	0.920385	0.924923	0.9663	0.00982779	0.509775	0.154835	0.139202	0.0701597	0.0498351	414	414	1.0109	0.174939	0.31099	0.0354508	0.122683	0.0667834	0.539628	0.22173	0.151152	0.125731	0.056554	362	362	1.05014	0.000253108	0.00143221	2.40353e-08	2.85432e-07	0.194251	0.623142	0.137427	0.236475	0.0554829	0.12858	215	215	0.933649	0.000351431	0.00150761	1.38993e-07	1.52691e-06	-0.247731	0.345246	0.137844	0.222217	0.047944	0.113831	245	245	0.943194	0.00117626	0.00576054	4.91906e-07	6.03593e-06	-0.209763	0.351462	0.147404	0.198849	0.0771908	0.114589	291	291	0.96497	0.00130437	0.0114943	3.11239e-05	0.000452073	-0.190326	0.404459	0.140983	0.13113	0.0641366	0.0499842	288	288	1.00685	0.509452	0.578083	0.16856	0.241598	0.0389213	0.528573	0.135701	0.149166	0.0479124	0.0648254	328	328	0.99071	0.320896	0.686941	0.171206	0.51048	-0.0548915	0.469391	0.143924	0.119824	0.054639	0.0433409	299	299	1.01685	0.060898	0.190258	0.198972	0.357388	0.108802	0.530967	0.986196	0.0926321	0.156193	0.00010485	0.0002658	-0.0716224	0.4527	0.980706	0.160583	0.310671	0.00357604	0.0107788	-0.104129	0.438083	0.146687	0.136186	0.0546122	0.0677801	286	59	1.00731	0.732324	0.916499	0.718619	0.896694	0.0406599	0.485184
ENST00000459299.1|SNORD13	1.11863e-09	1.19785e-09	4.99527	5.11582	5.01042	5.15933	2337	1538	0.91984	0.000360625	0.00307978	0.000156477	0.00131602	-0.118731	0.464161	4.84475	4.86343	4.87818	4.8761	1430	808	0.987135	0.672889	0.779683	0.697686	0.83235	-0.0189321	0.495063	5.23259	5.25439	907	1.2916	6.71628e-14	8.84949e-13	1.31992e-14	1.78593e-13	0.366462	0.607615	5.39517	5.43401	730	0.682819	1.30875e-32	5.32545e-31	6.4107e-35	2.4809e-33	-0.563088	0.338081	0.893424	0.00108108	0.0219951	0.000528438	0.0133533	-0.163162	0.450235	5.03794	5.18756	5.02945	5.21469	733	586	0.901488	0.0104731	0.0570454	0.00732166	0.0232996	-0.143096	0.457082	4.76631	4.74889	4.7833	4.77772	350	188	1.01215	0.84528	0.97882	0.913612	0.967442	0.0176592	0.502842	5.28616	5.39477	5.28243	5.41973	383	398	0.927484	0.137852	0.266833	0.105735	0.229645	-0.106146	0.466549	4.76517	4.76736	4.7755	4.80477	327	327	0.998484	0.968698	0.982926	0.976919	0.987446	-0.0021717	0.501791	4.91904	4.86399	4.93002	4.86868	415	415	1.0389	0.280756	0.570166	0.522506	0.743328	0.0530168	0.520801	4.93872	4.88564	4.97573	4.88497	414	414	1.03748	0.284356	0.422173	0.344055	0.487581	0.0526848	0.517002	5.2997	4.88577	5.34708	4.90648	362	362	1.33231	4.45451e-10	7.72767e-09	3.04428e-10	5.014e-09	0.337098	0.620204	4.72292	5.20581	4.70986	5.19768	215	215	0.715544	7.95217e-08	9.67193e-07	7.52441e-08	8.80341e-07	-0.379255	0.357966	4.85342	5.25257	4.91706	5.32545	245	245	0.758302	7.99641e-07	1.04368e-05	1.26592e-06	1.39e-05	-0.323696	0.388088	4.94025	5.32139	4.96232	5.34685	291	291	0.767831	6.57723e-08	1.86658e-06	1.83059e-07	4.89395e-06	-0.325121	0.38978	4.76085	4.75118	4.78093	4.75293	288	288	1.00672	0.870225	0.89248	0.50343	0.578965	0.00963547	0.50991	4.85159	4.84333	4.89285	4.8676	328	328	1.00574	0.866212	0.944066	0.887338	0.958901	0.00930965	0.507947	4.76362	4.80273	4.77151	4.87801	299	299	0.973256	0.48464	0.634042	0.339381	0.511614	-0.0404666	0.484368	0.764272	2.57464e-20	5.69923e-19	3.46665e-21	7.13176e-20	-0.398896	0.384207	0.697444	2.02222e-12	4.70209e-11	2.85391e-12	6.28288e-11	-0.529474	0.350794	4.7656	4.82674	4.74697	4.8495	286	59	0.958507	0.654795	0.897828	0.46775	0.797698	-0.0629287	0.469954
ENST00000458748.1|SCARNA2	2.21897e-39	3.71552e-39	0.864902	0.90917	0.825002	0.869137	2337	1538	0.969782	0.000364629	0.00310439	0.000173568	0.0014444	-0.118332	0.464407	0.841484	0.870668	0.79898	0.830526	1430	808	0.979974	0.0595833	0.211368	0.0154523	0.0667183	-0.0820901	0.469227	0.901823	0.867209	907	1.02183	0.0737358	0.148925	0.0977941	0.142008	0.086184	0.523128	0.951786	0.911541	730	0.926394	1.80816e-09	1.02524e-08	1.9974e-10	9.02335e-10	-0.289325	0.416445	0.965961	0.0120473	0.0950275	0.0200757	0.0949562	-0.126542	0.466617	0.870126	0.910331	0.820326	0.851312	733	586	0.972517	0.0596574	0.14145	0.0430762	0.0861525	-0.104773	0.467626	0.820908	0.880298	0.780315	0.827665	350	188	0.95967	0.0609531	0.48285	0.0460573	0.283348	-0.170973	0.447872	0.915104	0.924517	0.859298	0.86586	383	398	0.993497	0.745077	0.831984	0.644676	0.756657	-0.0232784	0.490461	0.771897	0.829156	0.729276	0.798763	327	327	0.961089	0.0155943	0.0540718	0.00911569	0.0307411	-0.134437	0.444117	0.861704	0.851642	0.811055	0.800105	415	415	1.007	0.640746	0.805884	0.728557	0.875344	0.0229241	0.514223	0.866833	0.850446	0.834957	0.797399	414	414	1.01142	0.417474	0.547991	0.995415	0.996135	0.0398892	0.513787	0.944491	0.845648	0.913221	0.804774	362	362	1.07091	6.64377e-05	0.000433569	3.15797e-06	2.44765e-05	0.212122	0.59174	0.781133	0.938652	0.731977	0.919252	215	215	0.896566	6.52251e-07	6.52722e-06	1.84888e-07	1.98673e-06	-0.349776	0.350892	0.852649	0.944724	0.793848	0.924898	245	245	0.938172	0.00196931	0.00866309	0.00136286	0.00573541	-0.199885	0.419025	0.859136	0.936525	0.844986	0.908783	291	291	0.947772	0.00297874	0.021633	0.00109284	0.00890721	-0.175585	0.429423	0.768745	0.851696	0.724253	0.789231	288	288	0.944124	0.00218108	0.00865082	0.000118676	0.000769028	-0.182219	0.434341	0.84818	0.867138	0.794453	0.827813	328	328	0.986945	0.423351	0.738595	0.464745	0.740395	-0.0442624	0.486717	0.758021	0.827605	0.7123	0.778483	299	299	0.952913	0.00257873	0.0242699	0.00474193	0.0350359	-0.175787	0.433217	0.959039	0.000119866	0.000406956	1.75923e-05	5.1213e-05	-0.164992	0.447378	0.936794	0.000691006	0.00277304	0.000637174	0.00234138	-0.250244	0.427042	0.782753	0.707076	0.75066	0.6705	286	59	1.05386	0.115295	0.764656	0.0973139	0.619341	0.216349	0.568567
ENST00000445785.6|LINC00102	6.13992e-22	7.71884e-22	1.28387	1.24208	1.28151	1.24035	2337	1538	1.02939	0.00037001	0.00313173	0.00116895	0.00667972	0.116417	0.530775	1.30405	1.29357	1.30403	1.29967	1430	808	1.00729	0.508261	0.668104	0.818703	0.904451	0.0288528	0.502913	1.25206	1.24539	907	0.971642	0.015501	0.0383736	0.00550606	0.0116745	-0.117267	0.461224	1.18509	1.19495	730	1.08595	1.5772e-13	1.45713e-12	4.2529e-13	2.90204e-12	0.331084	0.595188	1.04752	0.000108027	0.00602574	0.00013455	0.00626483	0.192412	0.55482	1.29528	1.22475	1.28208	1.22706	733	586	1.0501	0.000416183	0.00955666	0.000720251	0.0052308	0.193781	0.554119	1.34652	1.34329	1.34509	1.33266	350	188	1.00224	0.920138	0.993204	0.780756	0.911265	0.00867336	0.49272	1.24845	1.16876	1.24957	1.18234	383	398	1.05679	0.00150598	0.0993584	0.00137601	0.0386539	0.228429	0.56616	1.30195	1.35061	1.3036	1.33436	327	327	0.966834	0.0701534	0.192997	0.0637824	0.143194	-0.100474	0.468264	1.30061	1.33053	1.30053	1.3269	415	415	0.979476	0.173183	0.435221	0.177956	0.415355	-0.0669758	0.477582	1.3079	1.30415	1.30139	1.29335	414	414	1.0026	0.873804	0.914887	0.991157	0.996135	0.00781081	0.50928	1.19873	1.29174	1.1924	1.27267	362	362	0.93756	0.000666453	0.00339296	0.000392589	0.00200054	-0.180429	0.433492	1.30395	1.16344	1.30169	1.18062	215	215	1.1023	3.38267e-05	0.00021057	2.73519e-05	0.000164707	0.288881	0.611531	1.29858	1.19458	1.29529	1.19234	245	245	1.07474	0.000652755	0.00375114	0.000379963	0.00214782	0.220622	0.578709	1.28593	1.19422	1.28648	1.1903	291	291	1.06563	0.000819954	0.00790527	0.00264845	0.0182522	0.198226	0.582427	1.30863	1.33741	1.31503	1.33661	288	288	0.980255	0.278626	0.35357	0.430775	0.510363	-0.0639617	0.475538	1.3197	1.32073	1.30549	1.3116	328	328	0.999285	0.964505	0.987291	0.882285	0.958901	-0.00245905	0.494665	1.3178	1.33655	1.32356	1.32148	299	299	0.987092	0.452247	0.602053	0.510981	0.667399	-0.0435276	0.486784	1.03669	0.000646173	0.00195064	0.000500654	0.00109037	0.143687	0.542657	1.07034	0.00049079	0.00205952	0.000351334	0.00139876	0.259657	0.576352	1.30766	1.26783	1.31263	1.23752	286	59	1.02799	0.414013	0.80092	0.361496	0.747795	0.116164	0.53775
tRNA-Leu-AAG-1-1	1.852e-22	2.34853e-22	3.44757	3.51221	3.43811	3.49315	2337	1538	0.956187	0.000370103	0.00313173	0.000412791	0.00295522	-0.118429	0.46652	3.45408	3.49358	3.43981	3.47447	1430	808	0.972995	0.0931592	0.278823	0.0804535	0.222171	-0.0740576	0.477786	3.4373	3.43807	907	0.961742	0.0297994	0.068741	0.0596075	0.0936858	-0.105205	0.473687	3.53282	3.51101	730	0.946886	0.0026352	0.00576867	0.00129423	0.00210029	-0.142086	0.457743	0.935934	0.000751	0.0170329	0.00100287	0.018415	-0.169878	0.452765	3.43935	3.50235	3.42015	3.47582	733	586	0.957271	0.0529781	0.132841	0.064777	0.118622	-0.108133	0.470445	3.41656	3.4625	3.36114	3.41676	350	188	0.968664	0.334215	0.780514	0.391066	0.651267	-0.0871435	0.477584	3.46017	3.52117	3.45635	3.50225	383	398	0.958596	0.16759	0.300923	0.171522	0.315455	-0.0987407	0.471725	3.44036	3.41114	3.44052	3.36161	327	327	1.02046	0.40454	0.615468	0.36357	0.511048	0.0461548	0.520205	3.49403	3.45277	3.46135	3.43026	415	415	1.02901	0.156099	0.413623	0.0367058	0.144474	0.0697492	0.52511	3.41151	3.3862	3.37938	3.36188	414	414	1.0177	0.364736	0.501853	0.432295	0.572189	0.0445952	0.510327	3.46387	3.40086	3.47956	3.39797	362	362	1.04464	0.0465503	0.134172	0.0106728	0.0376437	0.104972	0.53521	3.48262	3.41539	3.46865	3.44988	215	215	1.0477	0.0961685	0.182384	0.0852836	0.174477	0.113966	0.534408	3.46882	3.44148	3.4535	3.47575	245	245	1.01913	0.393079	0.464213	0.539094	0.603794	0.0546599	0.514086	3.41747	3.45303	3.36878	3.4794	291	291	0.975654	0.279047	0.53305	0.277712	0.509063	-0.0635741	0.475479	3.4451	3.41302	3.44393	3.37198	288	288	1.02249	0.352237	0.428979	0.460282	0.538407	0.0549052	0.515553	3.48495	3.42583	3.45148	3.40518	328	328	1.04182	0.0459625	0.309813	0.0514581	0.299757	0.110618	0.529967	3.45617	3.48471	3.46708	3.47532	299	299	0.980415	0.402248	0.554845	0.47062	0.636775	-0.0485097	0.483205	1.0117	0.458845	0.542922	0.756869	0.792828	0.0314817	0.503795	0.970228	0.294432	0.472972	0.15506	0.249667	-0.0771712	0.469623	3.47492	3.33021	3.47033	3.3303	286	59	1.10551	0.035562	0.714521	0.0696337	0.573737	0.258734	0.575027
tRNA-Leu-AAG-1-2	1.852e-22	2.34853e-22	3.44757	3.51221	3.43811	3.49315	2337	1538	0.956187	0.000370103	0.00313173	0.000412791	0.00295522	-0.118429	0.46652	3.45408	3.49358	3.43981	3.47447	1430	808	0.972995	0.0931592	0.278823	0.0804535	0.222171	-0.0740576	0.477786	3.4373	3.43807	907	0.961742	0.0297994	0.068741	0.0596075	0.0936858	-0.105205	0.473687	3.53282	3.51101	730	0.946886	0.0026352	0.00576867	0.00129423	0.00210029	-0.142086	0.457743	0.935934	0.000751	0.0170329	0.00100287	0.018415	-0.169878	0.452765	3.43935	3.50235	3.42015	3.47582	733	586	0.957271	0.0529781	0.132841	0.064777	0.118622	-0.108133	0.470445	3.41656	3.4625	3.36114	3.41676	350	188	0.968664	0.334215	0.780514	0.391066	0.651267	-0.0871435	0.477584	3.46017	3.52117	3.45635	3.50225	383	398	0.958596	0.16759	0.300923	0.171522	0.315455	-0.0987407	0.471725	3.44036	3.41114	3.44052	3.36161	327	327	1.02046	0.40454	0.615468	0.36357	0.511048	0.0461548	0.520205	3.49403	3.45277	3.46135	3.43026	415	415	1.02901	0.156099	0.413623	0.0367058	0.144474	0.0697492	0.52511	3.41151	3.3862	3.37938	3.36188	414	414	1.0177	0.364736	0.501853	0.432295	0.572189	0.0445952	0.510327	3.46387	3.40086	3.47956	3.39797	362	362	1.04464	0.0465503	0.134172	0.0106728	0.0376437	0.104972	0.53521	3.48262	3.41539	3.46865	3.44988	215	215	1.0477	0.0961685	0.182384	0.0852836	0.174477	0.113966	0.534408	3.46882	3.44148	3.4535	3.47575	245	245	1.01913	0.393079	0.464213	0.539094	0.603794	0.0546599	0.514086	3.41747	3.45303	3.36878	3.4794	291	291	0.975654	0.279047	0.53305	0.277712	0.509063	-0.0635741	0.475479	3.4451	3.41302	3.44393	3.37198	288	288	1.02249	0.352237	0.428979	0.460282	0.538407	0.0549052	0.515553	3.48495	3.42583	3.45148	3.40518	328	328	1.04182	0.0459625	0.309813	0.0514581	0.299757	0.110618	0.529967	3.45617	3.48471	3.46708	3.47532	299	299	0.980415	0.402248	0.554845	0.47062	0.636775	-0.0485097	0.483205	1.0117	0.458845	0.542922	0.756869	0.792828	0.0314817	0.503795	0.970228	0.294432	0.472972	0.15506	0.249667	-0.0771712	0.469623	3.47492	3.33021	3.47033	3.3303	286	59	1.10551	0.035562	0.714521	0.0696337	0.573737	0.258734	0.575027
tRNA-Leu-AAG-1-3	1.852e-22	2.34853e-22	3.44757	3.51221	3.43811	3.49315	2337	1538	0.956187	0.000370103	0.00313173	0.000412791	0.00295522	-0.118429	0.46652	3.45408	3.49358	3.43981	3.47447	1430	808	0.972995	0.0931592	0.278823	0.0804535	0.222171	-0.0740576	0.477786	3.4373	3.43807	907	0.961742	0.0297994	0.068741	0.0596075	0.0936858	-0.105205	0.473687	3.53282	3.51101	730	0.946886	0.0026352	0.00576867	0.00129423	0.00210029	-0.142086	0.457743	0.935934	0.000751	0.0170329	0.00100287	0.018415	-0.169878	0.452765	3.43935	3.50235	3.42015	3.47582	733	586	0.957271	0.0529781	0.132841	0.064777	0.118622	-0.108133	0.470445	3.41656	3.4625	3.36114	3.41676	350	188	0.968664	0.334215	0.780514	0.391066	0.651267	-0.0871435	0.477584	3.46017	3.52117	3.45635	3.50225	383	398	0.958596	0.16759	0.300923	0.171522	0.315455	-0.0987407	0.471725	3.44036	3.41114	3.44052	3.36161	327	327	1.02046	0.40454	0.615468	0.36357	0.511048	0.0461548	0.520205	3.49403	3.45277	3.46135	3.43026	415	415	1.02901	0.156099	0.413623	0.0367058	0.144474	0.0697492	0.52511	3.41151	3.3862	3.37938	3.36188	414	414	1.0177	0.364736	0.501853	0.432295	0.572189	0.0445952	0.510327	3.46387	3.40086	3.47956	3.39797	362	362	1.04464	0.0465503	0.134172	0.0106728	0.0376437	0.104972	0.53521	3.48262	3.41539	3.46865	3.44988	215	215	1.0477	0.0961685	0.182384	0.0852836	0.174477	0.113966	0.534408	3.46882	3.44148	3.4535	3.47575	245	245	1.01913	0.393079	0.464213	0.539094	0.603794	0.0546599	0.514086	3.41747	3.45303	3.36878	3.4794	291	291	0.975654	0.279047	0.53305	0.277712	0.509063	-0.0635741	0.475479	3.4451	3.41302	3.44393	3.37198	288	288	1.02249	0.352237	0.428979	0.460282	0.538407	0.0549052	0.515553	3.48495	3.42583	3.45148	3.40518	328	328	1.04182	0.0459625	0.309813	0.0514581	0.299757	0.110618	0.529967	3.45617	3.48471	3.46708	3.47532	299	299	0.980415	0.402248	0.554845	0.47062	0.636775	-0.0485097	0.483205	1.0117	0.458845	0.542922	0.756869	0.792828	0.0314817	0.503795	0.970228	0.294432	0.472972	0.15506	0.249667	-0.0771712	0.469623	3.47492	3.33021	3.47033	3.3303	286	59	1.10551	0.035562	0.714521	0.0696337	0.573737	0.258734	0.575027
ENST00000386747.1|SNORD83A	1.46404e-16	1.69675e-16	5.62801	5.75062	5.65338	5.76551	2337	1538	0.918528	0.000373369	0.00314766	0.000486738	0.0033714	-0.118136	0.466935	5.49848	5.57976	5.53269	5.61459	1430	808	0.945217	0.0668132	0.226779	0.0895973	0.238725	-0.0821339	0.478428	5.83224	5.82705	907	1.19125	6.40704e-07	3.38649e-06	6.28599e-07	2.99885e-06	0.24132	0.569596	5.93973	5.92036	730	0.736494	5.40848e-20	7.85578e-19	5.54653e-20	7.08879e-19	-0.438526	0.379784	0.928202	0.0438037	0.21264	0.0409771	0.142352	-0.100505	0.470654	5.62674	5.74955	5.65552	5.77619	733	586	0.918393	0.034515	0.106057	0.0245744	0.0568303	-0.118329	0.464024	5.44104	5.47435	5.49496	5.53269	350	188	0.977177	0.690745	0.930951	0.6918	0.865325	-0.0362998	0.489635	5.79643	5.87955	5.82198	5.86487	383	398	0.944017	0.285876	0.419794	0.229108	0.383554	-0.0763402	0.47513	5.21924	5.43777	5.30584	5.49011	327	327	0.859443	0.000517975	0.00291309	0.00119488	0.00547391	-0.193901	0.43945	5.61769	5.56358	5.65939	5.60723	415	415	1.03822	0.310702	0.592293	0.825675	0.922061	0.049824	0.516232	5.62057	5.55397	5.60779	5.59026	414	414	1.04725	0.163322	0.296627	0.270388	0.413122	0.068633	0.520718	6.06247	5.52869	6.05788	5.59428	362	362	1.44771	4.23324e-14	1.37804e-12	1.26058e-13	3.57747e-12	0.413531	0.657382	5.18178	6.09125	5.2798	6.11896	215	215	0.532381	1.14221e-18	1.17055e-16	4.28579e-17	3.95293e-15	-0.661474	0.253434	5.55037	6.11138	5.58181	6.11262	245	245	0.677828	2.8369e-11	1.08332e-09	3.12082e-11	1.16693e-09	-0.445692	0.333878	5.61771	6.11565	5.59791	6.11262	291	291	0.708119	2.90963e-12	3.2861e-10	3.94443e-12	5.45711e-10	-0.427506	0.351366	5.18073	5.46691	5.29177	5.4606	288	288	0.820072	9.79713e-06	0.00011812	4.67059e-05	0.000385202	-0.265284	0.428747	5.53083	5.56056	5.55554	5.52747	328	328	0.979597	0.564663	0.809965	0.548409	0.793644	-0.0318328	0.493373	5.20935	5.46053	5.28887	5.48668	299	299	0.840212	2.56406e-05	0.000945966	2.75512e-05	0.0008382	-0.247293	0.431293	0.793464	2.89226e-14	3.58071e-13	6.0382e-14	6.48843e-13	-0.332257	0.407988	0.781655	1.11485e-06	7.9199e-06	1.47729e-06	1.03616e-05	-0.360876	0.397158	5.20989	5.29541	5.32056	5.30704	286	59	0.942447	0.582265	0.866692	0.760632	0.918869	-0.0806764	0.487377
ENST00000636377.1|SNORD98	6.89923e-08	7.22839e-08	3.42622	3.53641	3.42851	3.51582	2337	1538	0.926468	0.000373692	0.00314766	0.000460698	0.00323131	-0.117887	0.466796	3.32146	3.46796	3.3453	3.43718	1430	808	0.90344	0.000194273	0.00291356	0.000379058	0.00405203	-0.164139	0.454834	3.59138	3.57301	907	1.08931	0.00521679	0.0144493	0.00358221	0.0080194	0.134902	0.540689	3.61216	3.62732	730	0.817507	9.77315e-11	6.2816e-10	2.24674e-11	1.23104e-10	-0.30968	0.412144	0.985697	0.67104	0.807642	0.579811	0.711143	-0.021319	0.49205	3.42884	3.51225	3.40999	3.47577	733	586	0.943822	0.113343	0.210838	0.103034	0.17221	-0.088643	0.473909	3.32969	3.4637	3.32084	3.39443	350	188	0.911297	0.0594201	0.481155	0.0691474	0.31443	-0.169869	0.452508	3.51944	3.53519	3.52087	3.54747	383	398	0.989148	0.830615	0.896728	0.83475	0.897593	-0.0152931	0.495683	3.01789	3.34221	3.01221	3.31651	327	327	0.798678	2.15063e-08	3.19078e-07	1.78597e-07	2.06338e-06	-0.317499	0.410263	3.39181	3.43766	3.40449	3.39852	415	415	0.968717	0.324364	0.604732	0.326385	0.590267	-0.0484354	0.49188	3.46623	3.37356	3.47115	3.35952	414	414	1.06635	0.054117	0.159806	0.175277	0.304943	0.0949233	0.533916	3.80755	3.33515	3.806	3.31048	362	362	1.38741	2.00637e-16	7.93089e-15	3.40674e-15	1.1426e-13	0.453502	0.647279	3.00391	3.83062	3.05816	3.88763	215	215	0.563816	4.73654e-21	9.70814e-19	1.41842e-19	3.41285e-17	-0.715674	0.264554	3.35102	3.83211	3.35458	3.82302	245	245	0.716436	2.38785e-12	1.08315e-10	3.85376e-12	1.83851e-10	-0.471881	0.343923	3.46346	3.79726	3.48846	3.77291	291	291	0.793446	1.08273e-08	3.63142e-07	3.98765e-08	1.21251e-06	-0.345131	0.396299	3.01307	3.34287	3.05929	3.33642	288	288	0.795645	4.38987e-08	1.28537e-06	1.65507e-07	3.36733e-06	-0.331491	0.411193	3.35814	3.40704	3.38615	3.42115	328	328	0.966676	0.29689	0.679483	0.19258	0.540984	-0.0576891	0.480722	2.99554	3.32132	2.97988	3.35307	299	299	0.797866	4.66272e-09	8.60116e-07	1.20336e-08	2.14818e-06	-0.349124	0.403787	0.829369	6.68052e-12	6.36316e-11	4.12262e-12	3.63869e-11	-0.296334	0.415028	0.876754	0.00410768	0.0138356	0.00148218	0.00490573	-0.21086	0.432107	2.98645	3.15696	2.99069	3.17708	286	59	0.888529	0.179969	0.764656	0.302973	0.730751	-0.177274	0.45739
ENST00000562180.5|RP11-960L18.1	4.68989e-17	5.4755e-17	1.16299	1.12304	1.17045	1.12524	2337	1538	1.02808	0.00037627	0.00316456	0.00113618	0.00654958	0.116348	0.530851	1.18447	1.17491	1.19299	1.18024	1430	808	1.00664	0.53147	0.6844	0.74134	0.863218	0.0272991	0.504195	1.12913	1.13106	907	0.968762	0.0050954	0.0141272	0.00295602	0.00677376	-0.135932	0.45848	1.06562	1.0725	730	1.08587	1.14516e-14	1.18899e-13	1.19822e-13	8.87679e-13	0.345048	0.597417	1.045	0.000102747	0.00602574	0.000254256	0.0088494	0.193207	0.552522	1.16995	1.11404	1.174	1.10869	733	586	1.03952	0.00314736	0.0311888	0.00639514	0.0211036	0.162629	0.543638	1.2249	1.22977	1.24113	1.23278	350	188	0.996635	0.874573	0.985488	0.706011	0.874847	-0.0138356	0.490137	1.11973	1.05937	1.11807	1.07003	383	398	1.04273	0.0103925	0.133439	0.0196242	0.0935406	0.184105	0.54825	1.18679	1.23299	1.19076	1.24301	327	327	0.968486	0.0677448	0.187732	0.0613939	0.139472	-0.101354	0.467853	1.18499	1.21466	1.19013	1.23259	415	415	0.979641	0.158261	0.417254	0.22862	0.485302	-0.0693859	0.472887	1.18365	1.18466	1.19095	1.17877	414	414	0.9993	0.962672	0.976972	0.903941	0.936781	-0.0023015	0.505298	1.07659	1.16674	1.08857	1.16869	362	362	0.939426	0.000369983	0.00197253	0.000394087	0.00200448	-0.18893	0.434736	1.18173	1.05791	1.1915	1.08134	215	215	1.08962	0.000108239	0.000561909	8.13395e-05	0.000421078	0.269037	0.60437	1.17795	1.08149	1.17863	1.10179	245	245	1.06914	0.000750096	0.00415103	0.000826417	0.00396996	0.218097	0.573811	1.16239	1.07266	1.15904	1.07981	291	291	1.06417	0.000657817	0.00654741	0.00115626	0.00917844	0.201889	0.577473	1.19739	1.21182	1.20187	1.22895	288	288	0.990047	0.569416	0.633142	0.712908	0.772514	-0.0335621	0.487365	1.20376	1.20457	1.19799	1.21835	328	328	0.999445	0.971589	0.990013	0.912207	0.967463	-0.00196804	0.4965	1.20207	1.21728	1.20804	1.21782	299	299	0.989517	0.524194	0.667331	0.727436	0.824249	-0.036876	0.48995	1.0391	0.000132295	0.000446962	0.000178332	0.000430666	0.160208	0.545936	1.07562	5.9229e-05	0.000286515	5.55482e-05	0.000268007	0.299713	0.58611	1.19452	1.15	1.20314	1.13527	286	59	1.03134	0.327428	0.798429	0.3885	0.755166	0.134024	0.535676
ENST00000385201.1|MIR3142HG	5.49663e-24	7.09715e-24	4.69003	4.7703	4.70285	4.76839	2337	1538	0.945886	0.000386438	0.00323532	0.000649	0.00415691	-0.11557	0.467672	4.65796	4.74161	4.65943	4.70468	1430	808	0.943668	0.00448425	0.0312915	0.0117043	0.0538866	-0.122484	0.467965	4.74061	4.76631	907	0.999307	0.975695	0.983873	0.396795	0.477986	-0.00146611	0.511837	4.80205	4.84802	730	0.904949	7.16255e-06	2.47425e-05	3.03809e-07	8.56484e-07	-0.2051	0.432738	0.958304	0.0808158	0.29079	0.0634836	0.184507	-0.0867664	0.473353	4.74185	4.74047	4.76082	4.75178	733	586	1.00095	0.971287	0.979071	0.977774	0.986689	0.00198816	0.499553	4.71764	4.76235	4.70328	4.7024	350	188	0.969487	0.445964	0.836866	0.610162	0.81739	-0.0672909	0.486672	4.76396	4.73014	4.80918	4.77898	383	398	1.02372	0.505675	0.631836	0.563097	0.692023	0.0476824	0.511959	4.55946	4.71663	4.62896	4.71479	327	327	0.896781	0.00153448	0.0074035	0.00191735	0.00812452	-0.17669	0.446277	4.62316	4.76421	4.60287	4.76331	415	415	0.906862	0.000214181	0.00229965	6.12098e-05	0.000752744	-0.183334	0.436458	4.69815	4.70693	4.67752	4.71277	414	414	0.993932	0.811677	0.873983	0.387993	0.530816	-0.0117175	0.493139	4.72267	4.74591	4.73529	4.73742	362	362	0.98402	0.583008	0.822004	0.5771	0.780044	-0.0288806	0.498016	4.61282	4.69499	4.70322	4.69917	215	215	0.944632	0.187914	0.298913	0.283956	0.448463	-0.090091	0.472277	4.6539	4.70423	4.60652	4.70277	245	245	0.965712	0.31374	0.386585	0.133294	0.189529	-0.0644939	0.469688	4.73563	4.71547	4.69801	4.74288	291	291	1.01408	0.673238	0.812559	0.984729	0.99625	0.0247461	0.497762	4.53237	4.64214	4.60059	4.63908	288	288	0.926734	0.0350423	0.0689951	0.219342	0.297947	-0.124799	0.480264	4.63177	4.66451	4.6084	4.66772	328	328	0.977566	0.407795	0.727328	0.353558	0.670753	-0.0457655	0.485174	4.53695	4.61595	4.59682	4.58536	299	299	0.946712	0.118443	0.27313	0.570203	0.713269	-0.090556	0.485185	0.944323	0.00600807	0.0148697	0.00056041	0.00120113	-0.117111	0.457714	0.968404	0.370551	0.547606	0.131876	0.219754	-0.0661118	0.467811	4.58198	4.49793	4.65747	4.54321	286	59	1.05999	0.455948	0.815923	0.228763	0.70521	0.108336	0.549781
ENST00000517927.1|MIR3142HG	5.47952e-24	7.0767e-24	4.69008	4.77034	4.70285	4.76839	2337	1538	0.945886	0.000386398	0.00323532	0.000649769	0.00415702	-0.11557	0.467675	4.65801	4.74164	4.65943	4.70468	1430	808	0.943678	0.0044918	0.0312915	0.0117338	0.0539326	-0.122461	0.467976	4.74064	4.76631	907	0.999306	0.975655	0.983873	0.396904	0.478013	-0.00146849	0.511835	4.80211	4.84802	730	0.904947	7.1561e-06	2.47357e-05	3.03457e-07	8.55927e-07	-0.205107	0.432735	0.958291	0.0807113	0.290614	0.0635286	0.184507	-0.0867962	0.473358	4.7419	4.74052	4.76082	4.75178	733	586	1.00096	0.971071	0.979071	0.979051	0.987797	0.00200309	0.499579	4.7177	4.76238	4.70328	4.7024	350	188	0.969501	0.446173	0.836866	0.610978	0.817889	-0.0672605	0.486702	4.76401	4.73018	4.80918	4.77898	383	398	1.02373	0.505596	0.631836	0.561813	0.691321	0.0476913	0.511999	4.55949	4.71668	4.62896	4.71479	327	327	0.896771	0.00153299	0.00740276	0.00191735	0.00812452	-0.176706	0.446324	4.62322	4.76425	4.60287	4.76331	415	415	0.906872	0.000214424	0.00229965	6.09981e-05	0.000751812	-0.18332	0.436493	4.69819	4.70698	4.67752	4.71277	414	414	0.993925	0.811444	0.873983	0.387541	0.530461	-0.0117322	0.493115	4.72272	4.74594	4.73529	4.73742	362	362	0.984035	0.583388	0.822152	0.577786	0.780441	-0.0288515	0.498008	4.61282	4.69503	4.70322	4.69917	215	215	0.944612	0.187758	0.298749	0.283464	0.447814	-0.0901231	0.472255	4.65396	4.70427	4.60652	4.70277	245	245	0.965729	0.313987	0.386736	0.13376	0.190095	-0.064461	0.469704	4.73566	4.7155	4.69801	4.74288	291	291	1.01407	0.673319	0.812559	0.985839	0.996508	0.0247396	0.497762	4.53241	4.64217	4.60059	4.63908	288	288	0.926739	0.0350588	0.0689956	0.219873	0.298522	-0.124788	0.480276	4.63184	4.66453	4.6084	4.66772	328	328	0.977594	0.40835	0.727328	0.354464	0.671015	-0.0457113	0.485193	4.53699	4.61603	4.59682	4.58536	299	299	0.94669	0.118291	0.27313	0.567936	0.711881	-0.0905936	0.485151	0.944334	0.00601769	0.0148869	0.000561194	0.00120234	-0.117088	0.457719	0.968406	0.370564	0.547606	0.131787	0.219737	-0.0661098	0.467803	4.58203	4.49793	4.65747	4.54321	286	59	1.06002	0.455713	0.815923	0.228209	0.70521	0.108393	0.54984
ENST00000566191.5|RP11-960L18.1	7.43027e-17	8.64756e-17	1.16428	1.12445	1.17286	1.12883	2337	1538	1.02799	0.00038592	0.00323532	0.00117481	0.00669555	0.116112	0.530761	1.1858	1.17657	1.19345	1.18268	1430	808	1.00641	0.544618	0.692506	0.75119	0.870411	0.0264157	0.50403	1.13036	1.1321	907	0.968477	0.00463313	0.0132419	0.00282337	0.00650752	-0.137385	0.458284	1.06676	1.07291	730	1.086	1.03266e-14	1.07825e-13	1.21215e-13	8.95601e-13	0.345896	0.597397	1.04507	0.000101455	0.00602574	0.000250939	0.0087892	0.193361	0.552571	1.17097	1.11514	1.17669	1.11123	733	586	1.03946	0.00318422	0.031355	0.00656056	0.0214829	0.162417	0.543503	1.22553	1.23087	1.24113	1.23789	350	188	0.996304	0.862094	0.984304	0.705147	0.874847	-0.0152119	0.490106	1.12111	1.06047	1.11969	1.07281	383	398	1.04293	0.0100738	0.131844	0.0193597	0.0927588	0.184885	0.548355	1.18779	1.23367	1.19076	1.24301	327	327	0.968702	0.0694998	0.191826	0.0646236	0.14473	-0.10071	0.468021	1.18744	1.21534	1.19034	1.23259	415	415	0.980847	0.185071	0.451805	0.263729	0.52518	-0.0651651	0.473671	1.1847	1.18533	1.19095	1.17981	414	414	0.99956	0.976505	0.984294	0.927716	0.955159	-0.00144833	0.505619	1.07772	1.16716	1.08857	1.17088	362	362	0.939884	0.000416402	0.00219464	0.000467287	0.00234024	-0.187248	0.435255	1.18251	1.05903	1.1915	1.08134	215	215	1.08936	0.000112787	0.000584423	8.35964e-05	0.000431551	0.268315	0.603872	1.18114	1.08254	1.17904	1.10179	245	245	1.07073	0.000519198	0.00310621	0.000744594	0.00367909	0.224732	0.574144	1.16318	1.07392	1.15904	1.07981	291	291	1.06382	0.000695669	0.0068747	0.00123503	0.00966336	0.200964	0.57706	1.19821	1.2127	1.20457	1.23114	288	288	0.99001	0.567961	0.631651	0.715545	0.774614	-0.0336888	0.487208	1.20604	1.20573	1.19799	1.21938	328	328	1.00022	0.988731	0.996422	0.913592	0.96762	0.000780491	0.4965	1.20307	1.21998	1.21034	1.21782	299	299	0.988343	0.47532	0.624952	0.712933	0.815328	-0.0413353	0.489748	1.03917	0.000128213	0.000434231	0.000179183	0.000432447	0.16061	0.545921	1.07506	6.71417e-05	0.000321699	6.63362e-05	0.000314571	0.297471	0.585214	1.19558	1.15066	1.20694	1.13527	286	59	1.03163	0.322351	0.798429	0.376006	0.752281	0.13515	0.536624
ENST00000593980.1|AC006262.6	2.50806e-45	4.901e-45	2.41501	2.35907	2.36604	2.30895	2337	1538	1.03953	0.00038903	0.00324539	8.81855e-06	0.000129987	0.116439	0.542131	2.42684	2.35997	2.38899	2.32797	1430	808	1.04744	0.00135629	0.0122487	0.000171073	0.00218641	0.141994	0.547759	2.39635	2.33725	907	1.02553	0.124339	0.229824	0.201543	0.265494	0.074154	0.517841	2.35808	2.29444	730	1.04882	0.00153859	0.0035596	4.87105e-06	1.13453e-05	0.145648	0.560028	1.02688	0.116902	0.358972	0.0309854	0.120417	0.0776309	0.530975	2.42073	2.35617	2.36677	2.27576	733	586	1.04577	0.0169828	0.0744124	0.000453172	0.0038464	0.131368	0.556123	2.42316	2.36913	2.40533	2.28194	350	188	1.03816	0.231975	0.679655	0.0181242	0.232546	0.110209	0.561748	2.41852	2.35005	2.35746	2.27224	383	398	1.04861	0.0533939	0.208603	0.0169391	0.0890234	0.138914	0.549379	2.41005	2.44538	2.3815	2.41974	327	327	0.975807	0.302023	0.511119	0.272479	0.414257	-0.0571661	0.480786	2.42337	2.40852	2.38224	2.38649	415	415	1.01035	0.591108	0.775347	0.275798	0.539125	0.0263922	0.513015	2.41883	2.39832	2.34254	2.3567	414	414	1.01432	0.529938	0.642005	0.882843	0.922508	0.0308955	0.50077	2.39497	2.41488	2.35585	2.35165	362	362	0.986294	0.581793	0.821337	0.96517	0.982932	-0.0289739	0.503739	2.42775	2.3925	2.37425	2.38595	215	215	1.02473	0.40482	0.510002	0.617163	0.758636	0.0569258	0.506804	2.45675	2.37772	2.39306	2.36309	245	245	1.05631	0.0399957	0.0815441	0.0154517	0.0358682	0.131917	0.547289	2.39386	2.36244	2.32061	2.32334	291	291	1.02202	0.386576	0.633452	0.841394	0.914249	0.0508334	0.4984	2.40735	2.4603	2.3884	2.3732	288	288	0.963964	0.125403	0.185954	0.39489	0.47777	-0.0905667	0.489149	2.42855	2.43702	2.38829	2.36938	328	328	0.994147	0.794237	0.910756	0.917746	0.967726	-0.0144127	0.503709	2.42698	2.45925	2.397	2.41557	299	299	0.977882	0.29084	0.456081	0.283264	0.451623	-0.0611949	0.479122	1.02136	0.142189	0.217549	0.0106154	0.0173649	0.0633373	0.531317	1.00322	0.901285	0.938245	0.344742	0.459269	0.00913323	0.520186	2.40304	2.40217	2.37375	2.40006	286	59	1.0006	0.988366	0.9952	0.878648	0.961146	0.00194648	0.493659
ENST00000529314.1|RP11-539G18.3	1.39219e-47	2.91391e-47	2.57304	2.51464	2.5143	2.46206	2337	1538	1.04131	0.000391138	0.00325497	8.54464e-06	0.000126433	0.116609	0.542195	2.58305	2.51035	2.53516	2.47421	1430	808	1.05168	0.000751023	0.00811972	0.000115983	0.00165	0.149752	0.548981	2.55725	2.48887	907	1.03305	0.0580398	0.121394	0.116888	0.165057	0.0913826	0.521903	2.51939	2.44572	730	1.04511	0.00521984	0.0105867	1.55084e-05	3.34334e-05	0.129726	0.556758	1.02659	0.142487	0.398444	0.037627	0.135848	0.0726595	0.52985	2.57395	2.51189	2.50178	2.4285	733	586	1.04395	0.0289303	0.0963791	0.00146847	0.00817553	0.120194	0.550904	2.56736	2.51936	2.52271	2.43199	350	188	1.03383	0.309851	0.75562	0.0338163	0.263206	0.0934801	0.555456	2.57997	2.50836	2.48137	2.42473	383	398	1.05089	0.054949	0.208603	0.0228064	0.098295	0.138009	0.547076	2.56508	2.59201	2.53967	2.54728	327	327	0.981512	0.452352	0.653949	0.450331	0.585282	-0.0416079	0.487192	2.57695	2.5564	2.54472	2.51221	415	415	1.01434	0.478168	0.708507	0.186535	0.427801	0.0348474	0.518403	2.57523	2.54473	2.48211	2.48868	414	414	1.02136	0.368535	0.505696	0.500816	0.632053	0.0442428	0.508892	2.57225	2.56522	2.53562	2.48473	362	362	1.00489	0.851582	0.967549	0.518303	0.738109	0.00984084	0.525236	2.58613	2.56875	2.52463	2.55504	215	215	1.01212	0.691554	0.756738	0.97423	0.985809	0.0270945	0.487745	2.61321	2.552	2.55543	2.53496	245	245	1.04334	0.133006	0.197652	0.0742748	0.119906	0.0963032	0.531778	2.55177	2.53826	2.45343	2.51081	291	291	1.00941	0.718687	0.839961	0.610158	0.770564	0.0211367	0.479801	2.56161	2.61151	2.53971	2.52165	288	288	0.966	0.159109	0.223763	0.335101	0.419369	-0.0831878	0.488968	2.58451	2.5867	2.54773	2.52001	328	328	0.998487	0.947829	0.980427	0.990484	0.996425	-0.00361575	0.507799	2.58278	2.61388	2.544	2.57164	299	299	0.978672	0.332225	0.497978	0.259961	0.425503	-0.0561672	0.47712	1.01804	0.234727	0.315516	0.020589	0.031397	0.0515674	0.528379	0.991296	0.747995	0.84321	0.663082	0.746591	-0.0236557	0.50931	2.55752	2.55749	2.51235	2.56862	286	59	1.00002	0.999658	0.999696	0.968551	0.988558	5.88921e-05	0.498341
ENST00000439014.1|RP11-65J3.2	1.62813e-53	4.09177e-53	1.50299	1.43773	1.39534	1.3313	2337	1538	1.04627	0.000393082	0.00326624	2.24025e-07	8.49144e-06	0.117125	0.549088	1.50226	1.44345	1.39506	1.34323	1430	808	1.04161	0.0113004	0.0632321	0.00125081	0.0102853	0.111604	0.541008	1.50414	1.39541	907	1.04297	0.0243146	0.0574294	0.00998178	0.0198904	0.108354	0.535991	1.4314	1.32083	730	1.05034	0.00739635	0.0142568	2.60931e-06	6.31666e-06	0.127662	0.561724	1.05171	0.0145845	0.10676	5.74896e-05	0.00374291	0.121983	0.557762	1.51128	1.41332	1.38909	1.30626	733	586	1.07026	0.00171046	0.0208037	9.57998e-06	0.000549263	0.173337	0.570837	1.48742	1.41586	1.37399	1.28719	350	188	1.05085	0.133073	0.568668	0.016252	0.232546	0.13637	0.562796	1.53309	1.41212	1.40333	1.31024	383	398	1.08747	0.00447178	0.0993584	0.000175411	0.0142296	0.204462	0.577581	1.48135	1.50159	1.40351	1.39138	327	327	0.986069	0.605577	0.777916	0.417045	0.557066	-0.0285846	0.491158	1.50957	1.48065	1.40863	1.39203	415	415	1.02025	0.379867	0.642358	0.267593	0.528312	0.0431524	0.511418	1.51828	1.45667	1.39415	1.36897	414	414	1.04363	0.0903327	0.204459	0.118694	0.240342	0.0834335	0.525018	1.48445	1.49861	1.38719	1.38129	362	362	0.99023	0.729293	0.912682	0.881896	0.945354	-0.018203	0.500557	1.53114	1.42803	1.41404	1.36795	215	215	1.07409	0.0363919	0.0863605	0.0476655	0.107315	0.143611	0.541655	1.51337	1.44909	1.40631	1.37441	245	245	1.04556	0.158817	0.223644	0.0718249	0.116529	0.0902978	0.530429	1.49288	1.45924	1.36409	1.3657	291	291	1.02359	0.451486	0.678907	0.218865	0.441882	0.0441978	0.507144	1.4615	1.53196	1.38726	1.40549	288	288	0.952332	0.0696218	0.117501	0.149567	0.219608	-0.107314	0.472831	1.49304	1.52651	1.39562	1.41616	328	328	0.977065	0.392725	0.717274	0.568751	0.804838	-0.0472546	0.479774	1.49551	1.52587	1.40351	1.41507	299	299	0.979178	0.39982	0.553427	0.492682	0.655252	-0.0487607	0.485565	0.998692	0.93729	0.954714	0.637811	0.683113	-0.00342312	0.50577	0.968838	0.280114	0.457107	0.597355	0.689995	-0.0793278	0.488713	1.48767	1.43852	1.40951	1.35312	286	59	1.03465	0.4354	0.803436	0.497243	0.809336	0.0994034	0.528091
ENST00000456265.1|RP5-1069C8.2	6.82336e-46	1.35342e-45	2.77145	2.71778	2.72675	2.66731	2337	1538	1.0379	0.000395139	0.0032735	2.17399e-06	4.0502e-05	0.116863	0.544901	2.78908	2.739	2.74926	2.70297	1430	808	1.03533	0.00927688	0.0542688	0.00174555	0.0131965	0.115193	0.539781	2.74365	2.69196	907	1.00323	0.836107	0.900174	0.563498	0.635759	0.00994583	0.49193	2.69429	2.62759	730	1.06791	1.01027e-05	3.42785e-05	1.56648e-11	8.73003e-11	0.209764	0.588547	1.0348	0.0427778	0.210429	0.00236328	0.0284313	0.100762	0.543654	2.77679	2.69864	2.72472	2.62592	733	586	1.05566	0.00237491	0.0261808	1.30001e-05	0.000558668	0.167531	0.569775	2.79924	2.74086	2.75191	2.66827	350	188	1.0413	0.144927	0.588859	0.0162004	0.232546	0.132014	0.562827	2.75627	2.6787	2.68992	2.61094	383	398	1.05524	0.0251408	0.182132	0.00234805	0.0481771	0.160971	0.562906	2.76559	2.81507	2.74447	2.75684	327	327	0.966283	0.122887	0.287673	0.10563	0.208399	-0.0855369	0.473108	2.78732	2.77915	2.75931	2.74274	415	415	1.00569	0.754027	0.87417	0.393891	0.647399	0.0153911	0.509119	2.78002	2.76736	2.71403	2.72652	414	414	1.00882	0.67542	0.767195	0.852804	0.899965	0.0205936	0.497363	2.73721	2.77528	2.70654	2.71281	362	362	0.973953	0.290304	0.540378	0.341795	0.566655	-0.0556602	0.486989	2.78133	2.73071	2.73763	2.71535	215	215	1.03571	0.222761	0.338581	0.295428	0.461054	0.0833923	0.521947	2.81003	2.72379	2.77945	2.68601	245	245	1.0616	0.0206411	0.0504762	0.00448065	0.0144162	0.148836	0.563082	2.75224	2.71844	2.69794	2.67808	291	291	1.02371	0.347679	0.599423	0.534916	0.716242	0.0551405	0.505651	2.76877	2.81241	2.75842	2.73635	288	288	0.970204	0.161779	0.226826	0.483797	0.559761	-0.0826566	0.498059	2.79395	2.80611	2.77257	2.74042	328	328	0.991604	0.685817	0.858085	0.859837	0.948253	-0.0223568	0.502296	2.7846	2.83204	2.7637	2.81077	299	299	0.967651	0.105889	0.253896	0.0777189	0.199581	-0.0937949	0.469491	1.03199	0.0225746	0.0479938	7.04602e-05	0.000184188	0.0996876	0.548716	1.03023	0.22273	0.387484	0.016051	0.0393211	0.0896639	0.551436	2.76437	2.75406	2.74383	2.70673	286	59	1.00717	0.857789	0.959708	0.777065	0.927383	0.0245238	0.511734
ENST00000362423.1|SNORA21	1.65764e-37	2.69568e-37	0.732302	0.77649	0.674335	0.718422	2337	1538	0.969836	0.00042032	0.00346655	0.000269217	0.00211483	-0.116994	0.465463	0.68215	0.694604	0.634905	0.650637	1430	808	0.991404	0.414912	0.609302	0.293389	0.519058	-0.0358851	0.486648	0.811374	0.769228	907	1.0843	8.36541e-11	7.29043e-10	3.68857e-11	3.20448e-10	0.313877	0.592419	0.867125	0.817947	730	0.879664	1.695e-24	3.20141e-23	1.40683e-27	3.00595e-26	-0.500534	0.357074	0.962094	0.0054076	0.0570835	0.00416912	0.0346946	-0.139147	0.458862	0.742306	0.789664	0.674675	0.720761	733	586	0.967707	0.025285	0.0904508	0.0263039	0.0596825	-0.12462	0.464446	0.658473	0.655105	0.612826	0.615815	350	188	1.00234	0.9089	0.990368	0.959871	0.987714	0.0102082	0.498678	0.818915	0.853224	0.773531	0.798824	383	398	0.9765	0.22622	0.36219	0.230092	0.384227	-0.0866479	0.475183	0.657829	0.664331	0.601313	0.61384	327	327	0.995504	0.766454	0.870241	0.526926	0.654694	-0.0164388	0.490952	0.716669	0.695838	0.661454	0.653537	415	415	1.01454	0.270618	0.55735	0.325177	0.588852	0.0541498	0.51154	0.708862	0.686851	0.647363	0.634313	414	414	1.01537	0.240752	0.376043	0.285661	0.427026	0.0577383	0.517112	0.8312	0.684037	0.788006	0.631984	362	362	1.10739	1.43822e-09	2.30032e-08	2.2204e-09	3.1187e-08	0.326514	0.621944	0.654395	0.795374	0.614469	0.74721	215	215	0.906903	1.01647e-05	7.39176e-05	6.22534e-06	4.38867e-05	-0.308363	0.379254	0.682621	0.821268	0.647585	0.783123	245	245	0.908371	2.97521e-06	3.30387e-05	1.75573e-05	0.000142675	-0.305645	0.386289	0.720716	0.83309	0.660225	0.773732	291	291	0.925065	2.69327e-05	0.000464317	4.1188e-05	0.00058595	-0.250096	0.409076	0.646674	0.651937	0.589894	0.579528	288	288	0.996359	0.817773	0.848594	0.953493	0.963064	-0.0135895	0.503713	0.693616	0.68534	0.649263	0.615691	328	328	1.00575	0.717124	0.871637	0.514072	0.771259	0.0200223	0.512716	0.657287	0.66012	0.611658	0.631005	299	299	0.998038	0.895205	0.939337	0.648289	0.772364	-0.00762412	0.492925	0.914323	1.02357e-15	1.39518e-14	3.36233e-17	5.16865e-16	-0.353447	0.396639	0.894751	3.49455e-09	4.12342e-08	9.85961e-10	1.30222e-08	-0.439177	0.369444	0.6611	0.658276	0.606486	0.63573	286	59	1.00196	0.957391	0.985712	0.829171	0.942612	0.0081319	0.508949
ENST00000408813.1|SNORD93	2.37387e-06	2.44273e-06	3.19711	3.27034	3.19071	3.26583	2337	1538	0.950508	0.000423641	0.00348873	0.000131541	0.0011392	-0.117031	0.463754	3.14293	3.2111	3.1458	3.1888	1430	808	0.953852	0.0155333	0.0786683	0.0181112	0.0748524	-0.108911	0.469967	3.28252	3.2624	907	1.05076	0.0204206	0.0494772	0.0247669	0.043456	0.112716	0.531361	3.33591	3.34466	730	0.874799	1.02791e-11	7.43586e-11	9.89573e-13	6.52717e-12	-0.314643	0.406326	0.96367	0.0829625	0.295821	0.0288635	0.11508	-0.086433	0.468622	3.21879	3.28958	3.19141	3.28236	733	586	0.952118	0.0439846	0.120203	0.0149952	0.039289	-0.11261	0.461072	3.17377	3.2525	3.15602	3.2355	350	188	0.946888	0.176512	0.637193	0.131256	0.408534	-0.127882	0.460562	3.25994	3.30709	3.21509	3.29291	383	398	0.967842	0.300692	0.434054	0.147108	0.283361	-0.074099	0.47002	3.09091	3.13844	3.1306	3.11749	327	327	0.967597	0.179958	0.370494	0.253297	0.392866	-0.0743105	0.485603	3.1557	3.19997	3.12942	3.19468	415	415	0.96978	0.138811	0.384089	0.115375	0.317497	-0.0728021	0.479959	3.23151	3.21041	3.21815	3.18117	414	414	1.01473	0.466807	0.587566	0.411422	0.55343	0.0357968	0.517766	3.25241	3.18242	3.25044	3.14322	362	362	1.04971	0.048128	0.137786	0.0721205	0.180187	0.104223	0.545572	3.09432	3.24328	3.12447	3.24267	215	215	0.901903	0.00172854	0.0061874	0.00624172	0.0192755	-0.216421	0.434375	3.1355	3.28014	3.11597	3.25329	245	245	0.90461	0.000517655	0.00310033	0.0021469	0.00812651	-0.224785	0.430437	3.24051	3.29109	3.21826	3.27953	291	291	0.965543	0.184351	0.429841	0.317378	0.54962	-0.0780037	0.478868	3.10861	3.15504	3.15296	3.1458	288	288	0.96833	0.215358	0.287109	0.374787	0.458257	-0.0731684	0.491259	3.15774	3.19401	3.13154	3.18007	328	328	0.975174	0.26791	0.670277	0.404588	0.701284	-0.0612772	0.479988	3.06945	3.08693	3.11551	3.06886	299	299	0.987961	0.639088	0.755349	0.575206	0.713981	-0.0271493	0.49976	0.907778	8.18666e-08	4.39854e-07	3.15148e-07	1.23253e-06	-0.228936	0.437319	0.942021	0.0546287	0.128372	0.107907	0.18755	-0.141847	0.465655	3.08144	3.13765	3.14456	3.1306	286	59	0.961783	0.504608	0.838414	0.780364	0.929316	-0.0848356	0.488444
ENST00000458838.1|SNORD121B	1.03758e-14	1.17206e-14	1.74265	1.82715	1.70024	1.78034	2337	1538	0.943111	0.000431065	0.0035446	0.00049868	0.0033714	-0.11745	0.466997	1.6611	1.73426	1.6377	1.68589	1430	808	0.950552	0.0152631	0.0779205	0.0192288	0.0779575	-0.108751	0.47025	1.87124	1.80347	907	1.0996	8.55706e-05	0.00032931	0.000186923	0.000577572	0.189859	0.552189	1.92997	1.91673	730	0.829965	6.33245e-15	6.76521e-14	4.85585e-15	4.15979e-14	-0.381159	0.39715	0.960105	0.124807	0.371733	0.111461	0.25787	-0.0769125	0.477146	1.74256	1.832	1.66477	1.78202	733	586	0.939887	0.0293795	0.0971243	0.0252028	0.0577525	-0.122235	0.46418	1.63704	1.72255	1.62581	1.68475	350	188	0.942451	0.130566	0.563681	0.129335	0.40552	-0.13964	0.460365	1.83898	1.8837	1.73629	1.85927	383	398	0.969483	0.432073	0.564179	0.375953	0.533468	-0.0561848	0.48169	1.47276	1.62902	1.43405	1.59692	327	327	0.897347	6.21937e-05	0.000439005	7.80699e-05	0.0005059	-0.224366	0.43224	1.71286	1.72421	1.71038	1.64288	415	415	0.992168	0.74363	0.866443	0.633575	0.8121	-0.016065	0.502912	1.74727	1.68103	1.73963	1.62882	414	414	1.04699	0.0430432	0.146522	0.103002	0.22135	0.0997469	0.539931	2.01849	1.65959	1.95185	1.61515	362	362	1.28245	5.08693e-16	1.92816e-14	7.42966e-16	2.5859e-14	0.446722	0.650736	1.48707	2.01292	1.45538	1.98357	215	215	0.694547	7.78543e-20	1.16445e-17	3.43553e-18	5.23851e-16	-0.688192	0.286587	1.65513	2.04663	1.622	2.01107	245	245	0.762337	1.12466e-14	8.49414e-13	4.72586e-15	4.67016e-13	-0.525845	0.335127	1.76164	2.02825	1.7713	1.926	291	291	0.831272	6.26977e-09	2.22416e-07	3.44539e-08	1.05927e-06	-0.351023	0.400739	1.45882	1.62493	1.42606	1.60317	288	288	0.891244	3.99469e-05	0.000357893	1.11343e-05	0.000120112	-0.245875	0.421923	1.66899	1.68634	1.63469	1.67444	328	328	0.988043	0.60722	0.825357	0.532627	0.784893	-0.0284109	0.483018	1.44762	1.63599	1.41746	1.61236	299	299	0.877597	2.32373e-06	0.000126074	9.14138e-07	5.81476e-05	-0.278572	0.416606	0.864452	4.21132e-12	4.13217e-11	1.21133e-11	1.00956e-10	-0.304213	0.416916	0.869375	7.06641e-05	0.000336247	0.00046077	0.00177941	-0.292412	0.425177	1.4745	1.49899	1.44558	1.42206	286	59	0.983166	0.77728	0.931426	0.702411	0.887881	-0.0373359	0.484177
tRNA-Asp-GTC-4-1	0.00293419	0.00296094	3.79681	3.88017	3.7899	3.92282	2337	1538	0.943857	0.000435843	0.00357327	6.03855e-05	0.000596738	-0.116662	0.461974	3.80826	3.91969	3.80802	3.93728	1430	808	0.925667	0.000321394	0.00417511	0.00018584	0.00232153	-0.157115	0.452505	3.77876	3.76872	907	0.906933	2.23129e-05	9.34037e-05	1.02172e-05	4.06485e-05	-0.20602	0.438362	3.83642	3.88808	730	0.980668	0.412353	0.476003	0.208757	0.24352	-0.038206	0.48349	0.960821	0.113035	0.351621	0.0413738	0.142707	-0.0799968	0.470712	3.75089	3.83007	3.7348	3.87679	733	586	0.946596	0.0435873	0.11955	0.019489	0.0479556	-0.113161	0.462616	3.7528	3.89905	3.7059	3.92742	350	188	0.903594	0.0140357	0.368351	0.0100974	0.232546	-0.223604	0.432781	3.74915	3.79748	3.75864	3.84629	383	398	0.96705	0.353554	0.48902	0.26522	0.424567	-0.0662939	0.476961	3.84629	3.71434	3.80934	3.69375	327	327	1.09577	0.00258882	0.0114065	0.00175026	0.00750267	0.167903	0.551581	3.9033	3.77649	3.89814	3.749	415	415	1.09188	0.000210928	0.00227097	1.08695e-05	0.000172354	0.18353	0.557428	3.76914	3.71301	3.75495	3.68533	414	414	1.03967	0.106694	0.225017	0.0917382	0.20764	0.0794593	0.52804	3.74998	3.72339	3.78333	3.68155	362	362	1.0186	0.504723	0.765117	0.433046	0.662743	0.0350959	0.522473	3.86794	3.66968	3.81167	3.73575	215	215	1.14731	0.00047896	0.00198099	0.000402335	0.00167031	0.241893	0.568675	3.84718	3.74671	3.87255	3.79674	245	245	1.07212	0.0379589	0.0784701	0.0520748	0.0916026	0.133311	0.541274	3.74143	3.73256	3.75174	3.77875	291	291	1.00617	0.844202	0.91864	0.65322	0.801535	0.0115306	0.503974	3.86811	3.76336	3.83099	3.76512	288	288	1.07531	0.0205238	0.0458533	0.00639211	0.0183095	0.13727	0.538556	3.91333	3.78411	3.91252	3.77075	328	328	1.0937	0.000958742	0.027033	0.00038104	0.0132915	0.184016	0.552722	3.86434	3.88123	3.83932	3.87883	299	299	0.988358	0.68626	0.792522	0.554871	0.701544	-0.023383	0.489267	1.02066	0.315684	0.400227	0.357222	0.408444	0.0420253	0.511284	1.00253	0.94108	0.963006	0.716849	0.787893	0.00545589	0.492249	3.88884	3.68648	3.88037	3.58142	286	59	1.15057	0.0411607	0.714521	0.0266134	0.529243	0.274933	0.59168
ENST00000567168.1|RP11-231E4.2	1.9428e-30	2.79258e-30	1.03898	1.00057	1.02045	0.97948	2337	1538	1.02698	0.000457537	0.00372903	5.1907e-05	0.000534531	0.116056	0.538363	1.02907	0.983141	1.00337	0.968903	1430	808	1.03235	0.00130424	0.0118907	0.000577044	0.00568043	0.140684	0.543742	1.05459	1.03605	907	1.05077	4.37336e-06	2.09724e-05	5.06897e-07	2.46934e-06	0.222942	0.570175	1.01985	0.993865	730	1.00641	0.559164	0.616662	0.376025	0.419456	0.0272369	0.511628	1.02437	0.0402175	0.200165	0.012369	0.0708072	0.103263	0.535917	1.04196	0.988009	1.01045	0.961793	733	586	1.03811	0.00433844	0.0369368	0.000840423	0.00557662	0.159351	0.553436	1.02415	0.972736	0.991816	0.934249	350	188	1.03628	0.102203	0.532594	0.020529	0.236181	0.151461	0.560532	1.05824	0.995224	1.03411	0.973896	383	398	1.04465	0.00928108	0.127448	0.00551288	0.0643634	0.186501	0.557389	1.03078	1.03302	1.02505	0.995625	327	327	0.998452	0.923526	0.960552	0.951762	0.971064	-0.00531254	0.502885	1.02969	1.02129	1.00714	0.999363	415	415	1.00584	0.663789	0.819958	0.392531	0.645739	0.0213533	0.512399	1.02953	1.02169	0.985217	0.992625	414	414	1.00545	0.721382	0.801633	0.589338	0.710079	0.0175385	0.509948	1.06568	1.01412	1.0666	0.983821	362	362	1.03638	0.0265586	0.0839533	0.00177554	0.00762874	0.117052	0.56623	1.03788	1.04925	1.02204	1.03387	215	215	0.992147	0.697033	0.760961	0.399443	0.569722	-0.0265878	0.481125	1.03511	1.06762	0.997172	1.06645	245	245	0.977712	0.228614	0.298666	0.0942787	0.144699	-0.0771103	0.465373	1.03128	1.05932	0.993043	1.05626	291	291	0.980751	0.25632	0.508598	0.221747	0.445426	-0.0666741	0.460788	1.01417	1.02108	1.00148	0.981761	288	288	0.995224	0.770763	0.809169	0.700297	0.760935	-0.0171858	0.495346	1.0258	1.02345	1.01371	0.991258	328	328	1.00163	0.911303	0.966305	0.942718	0.978362	0.00615556	0.504183	1.04072	1.03074	1.03606	0.997172	299	299	1.00694	0.655956	0.76713	0.50755	0.665904	0.0257901	0.50778	0.982472	0.0635731	0.116379	0.0490061	0.0689199	-0.0782757	0.475873	0.976643	0.162596	0.313521	0.107525	0.187003	-0.103381	0.465617	1.03045	1.01459	1.01584	1.03318	286	59	1.01106	0.639701	0.891069	0.991421	0.996644	0.0512732	0.499526
ENST00000612928.1|5S_rRNA	2.94309e-15	3.36509e-15	4.40549	4.46807	4.39407	4.46477	2337	1538	0.957551	0.000468059	0.00380917	0.000754496	0.00467169	-0.113908	0.468063	4.35444	4.45758	4.33664	4.45899	1430	808	0.931009	1.95141e-05	0.000529659	2.35176e-05	0.000511228	-0.188152	0.446265	4.48597	4.48331	907	1.01988	0.290448	0.450328	0.198423	0.262115	0.0510534	0.517965	4.47968	4.46748	730	0.916852	2.43115e-07	9.83479e-07	3.62918e-07	1.00772e-06	-0.231919	0.433179	1.00437	0.815274	0.893235	0.68283	0.794619	0.0115175	0.505868	4.41811	4.48076	4.39981	4.47044	733	586	0.957506	0.0411736	0.117089	0.0548065	0.103621	-0.113583	0.469267	4.35491	4.44765	4.31114	4.44167	350	188	0.93774	0.0769855	0.49812	0.14214	0.422452	-0.167342	0.461641	4.47586	4.49639	4.4613	4.50288	383	398	0.985869	0.600396	0.713922	0.600505	0.723219	-0.0375383	0.489169	4.30197	4.34403	4.28685	4.31428	327	327	0.971263	0.171337	0.358344	0.540373	0.667207	-0.0758131	0.481778	4.38324	4.40888	4.36272	4.38244	415	415	0.982389	0.348956	0.620734	0.280692	0.544845	-0.0460288	0.482392	4.38173	4.36771	4.38143	4.35597	414	414	1.00977	0.594629	0.69762	0.694134	0.79465	0.0261736	0.511535	4.52631	4.39334	4.57027	4.37159	362	362	1.09655	6.23006e-06	5.0697e-05	9.45318e-07	7.99907e-06	0.241052	0.580774	4.3199	4.46171	4.30471	4.48775	215	215	0.906378	0.000142229	0.000710375	0.000121558	0.00059849	-0.264215	0.420487	4.34261	4.51709	4.3282	4.52267	245	245	0.886088	1.65791e-06	2.05254e-05	4.8679e-07	5.98644e-06	-0.313775	0.407497	4.38547	4.50872	4.37958	4.52371	291	291	0.918117	0.000130291	0.00178032	4.03294e-05	0.000575213	-0.227339	0.428691	4.32471	4.32727	4.2992	4.33378	288	288	0.998227	0.932465	0.943311	0.861108	0.891057	-0.00499796	0.489969	4.38002	4.38892	4.34939	4.39302	328	328	0.993848	0.747478	0.888814	0.492185	0.758283	-0.0177927	0.485397	4.31955	4.33881	4.30471	4.31579	299	299	0.986738	0.504085	0.648494	0.709945	0.813424	-0.0386828	0.492276	0.912865	3.4025e-08	1.93918e-07	8.21833e-09	4.39847e-08	-0.236758	0.429355	0.919582	0.00257878	0.00920706	0.000697701	0.00253851	-0.223039	0.427572	4.31756	4.24374	4.30049	4.2525	286	59	1.0525	0.326226	0.798429	0.386138	0.754285	0.135172	0.535854
ENST00000433843.1|SNHG5	1.9804e-16	2.29135e-16	2.47031	2.5361	2.47371	2.53383	2337	1538	0.955422	0.000480268	0.00389137	0.00127277	0.00711466	-0.116209	0.469456	2.37546	2.4267	2.38937	2.43378	1430	808	0.965109	0.0306351	0.129912	0.0548455	0.168713	-0.0965402	0.4756	2.61984	2.62507	907	1.14325	1.09118e-12	1.24507e-11	2.59357e-14	3.33786e-13	0.346294	0.606403	2.65719	2.65897	730	0.822608	1.02473e-25	2.17774e-24	1.18764e-27	2.54744e-26	-0.511384	0.356871	0.974447	0.201975	0.480743	0.285316	0.460332	-0.0639225	0.484658	2.49624	2.58579	2.49964	2.58067	733	586	0.939821	0.0045608	0.0377836	0.00462602	0.0170897	-0.158745	0.454679	2.37654	2.45392	2.42255	2.45518	350	188	0.947778	0.0867828	0.505001	0.0996728	0.371191	-0.156737	0.456976	2.60564	2.64808	2.57108	2.63555	383	398	0.971011	0.317094	0.449832	0.321205	0.481519	-0.071564	0.479486	2.26373	2.40461	2.28106	2.43496	327	327	0.90697	6.25639e-05	0.000440495	0.000109542	0.00068809	-0.224286	0.429182	2.46907	2.47146	2.47341	2.47015	415	415	0.998349	0.929431	0.966344	0.713859	0.865401	-0.00434991	0.499039	2.46013	2.45418	2.46034	2.46821	414	414	1.00413	0.826377	0.884388	0.780772	0.853574	0.0107873	0.501009	2.61793	2.436	2.62058	2.44381	362	362	1.1344	1.05192e-08	1.40953e-07	3.43082e-09	4.64209e-08	0.30792	0.604446	2.23568	2.62041	2.26171	2.61983	215	215	0.765921	2.77311e-14	1.10406e-12	2.10426e-15	1.00388e-13	-0.556772	0.304035	2.48487	2.66538	2.49608	2.65554	245	245	0.882394	5.58415e-06	5.81971e-05	1.64205e-07	2.26047e-06	-0.296705	0.39082	2.48085	2.62054	2.47321	2.64737	291	291	0.907718	0.000129721	0.00177692	2.64991e-05	0.000391056	-0.227405	0.420732	2.25944	2.37545	2.28329	2.36707	288	288	0.922739	0.000845856	0.00421329	0.0107653	0.0278779	-0.198754	0.450473	2.45729	2.43238	2.44709	2.43328	328	328	1.01742	0.337773	0.696957	0.542608	0.792729	0.0530062	0.511386	2.25871	2.41162	2.28106	2.42038	299	299	0.899433	5.03875e-06	0.000242027	1.99307e-05	0.00069037	-0.268804	0.428284	0.844179	5.61038e-25	2.14123e-23	1.72601e-27	7.76564e-26	-0.453178	0.366857	0.85317	7.6415e-09	8.23188e-08	2.09595e-08	2.03135e-07	-0.429166	0.380291	2.23139	2.40877	2.26054	2.36723	286	59	0.884305	0.0243092	0.714521	0.0265156	0.529243	-0.305894	0.408261
ENST00000362698.1|RNU5A-1	1.04053e-18	1.24503e-18	2.56724	2.65926	2.50915	2.60567	2337	1538	0.93821	0.000482378	0.00390275	0.000767942	0.00473251	-0.11605	0.468109	2.45068	2.50446	2.40559	2.44521	1430	808	0.963412	0.0991926	0.29152	0.137193	0.3186	-0.0729997	0.481112	2.75101	2.71917	907	1.18637	6.27721e-11	5.57593e-10	3.07434e-12	3.12746e-11	0.316843	0.597423	2.8306	2.78499	730	0.768481	1.90024e-23	3.27598e-22	1.82565e-26	3.64735e-25	-0.488211	0.360175	0.946327	0.0562411	0.240548	0.0551033	0.170836	-0.0957028	0.472459	2.56038	2.66815	2.50649	2.63857	733	586	0.92802	0.0169515	0.0743699	0.0149591	0.0392153	-0.134066	0.461058	2.36866	2.447	2.33117	2.41468	350	188	0.947141	0.196199	0.660151	0.350963	0.617758	-0.120796	0.475623	2.73559	2.77261	2.71913	2.74217	383	398	0.974661	0.551003	0.671493	0.454464	0.603263	-0.0426413	0.484531	2.25674	2.36932	2.22056	2.3317	327	327	0.924934	0.00658759	0.025427	0.023754	0.0662909	-0.151222	0.45475	2.53508	2.43964	2.51559	2.38501	415	415	1.06839	0.011169	0.0633939	0.0136582	0.0688865	0.125116	0.535846	2.53631	2.41944	2.48563	2.39115	414	414	1.08438	0.00243172	0.0527731	0.0065868	0.0575656	0.149925	0.542702	2.94553	2.44857	2.85558	2.43736	362	362	1.41124	2.50148e-22	3.07627e-20	6.01138e-21	8.75447e-19	0.546552	0.688738	2.23927	2.93931	2.20443	2.85549	215	215	0.615552	8.89274e-22	2.23693e-19	2.63549e-19	5.60953e-17	-0.73194	0.24835	2.46665	2.9477	2.46171	2.851	245	245	0.716454	3.61124e-15	3.22332e-13	1.6694e-13	9.5242e-12	-0.536891	0.321999	2.54204	2.94146	2.50088	2.85819	291	291	0.758166	2.05119e-13	4.54051e-11	3.43555e-12	4.87496e-10	-0.451843	0.348473	2.23305	2.41198	2.22044	2.3264	288	288	0.883355	0.000513361	0.0028381	0.00133817	0.00540147	-0.207043	0.446783	2.4658	2.4853	2.45151	2.42957	328	328	0.986573	0.651404	0.839905	0.501398	0.764811	-0.0249701	0.499359	2.2599	2.3935	2.23519	2.36128	299	299	0.911557	0.00177551	0.0186615	0.000278967	0.00460837	-0.182394	0.449771	0.812067	2.41855e-19	4.88477e-18	4.62898e-21	9.38343e-20	-0.394565	0.384578	0.775431	2.8275e-11	5.1303e-10	2.36901e-11	4.32676e-10	-0.493769	0.357277	2.26617	2.26995	2.24512	2.17059	286	59	0.997379	0.971231	0.99111	0.772673	0.925134	-0.00514597	0.511971
ENST00000447950.1|PTPRD-AS1	8.32252e-22	1.04366e-21	1.26536	1.22349	1.26078	1.22681	2337	1538	1.02945	0.000491847	0.00397355	0.00169021	0.00875588	0.113896	0.529765	1.29023	1.27296	1.29373	1.27464	1430	808	1.01204	0.284889	0.514381	0.438589	0.653691	0.0465938	0.509843	1.22614	1.2212	907	0.968069	0.00756062	0.0201544	0.00122647	0.00311431	-0.129364	0.454843	1.16873	1.17912	730	1.08786	2.25215e-13	2.03651e-12	1.67198e-13	1.21427e-12	0.32999	0.596836	1.0406	0.00125619	0.0238892	0.00367199	0.0316031	0.160269	0.541712	1.27402	1.21204	1.26655	1.21216	733	586	1.0439	0.0025659	0.0271972	0.00425116	0.0159823	0.16589	0.545751	1.32376	1.32869	1.33307	1.32039	350	188	0.996591	0.883605	0.985488	0.842542	0.940994	-0.0128773	0.494802	1.22857	1.15693	1.22194	1.17329	383	398	1.05091	0.00542787	0.0993584	0.0176387	0.090622	0.199946	0.54907	1.2821	1.33654	1.27105	1.335	327	327	0.96297	0.0477231	0.139957	0.101539	0.202201	-0.109899	0.461026	1.28216	1.315	1.27914	1.32489	415	415	0.977498	0.143544	0.391897	0.271317	0.533572	-0.0719384	0.469711	1.29	1.28906	1.28767	1.27863	414	414	1.00065	0.968047	0.978479	0.973148	0.985615	0.00196994	0.502596	1.17968	1.2708	1.18252	1.27598	362	362	0.93879	0.000972801	0.00476414	0.000699118	0.00337308	-0.17479	0.441127	1.28704	1.16678	1.27505	1.17728	215	215	1.08693	0.00032489	0.00140354	0.000291359	0.00125575	0.249195	0.596971	1.28112	1.18667	1.25845	1.18417	245	245	1.06766	0.00194324	0.0085709	0.00231441	0.00861907	0.200145	0.567855	1.26323	1.16706	1.24853	1.16431	291	291	1.06894	0.00124357	0.011082	0.00292117	0.0199331	0.19115	0.572289	1.28928	1.32807	1.2973	1.32115	288	288	0.973469	0.163371	0.228537	0.265383	0.349175	-0.082343	0.471414	1.30068	1.3114	1.30214	1.31373	328	328	0.992596	0.652992	0.841168	0.592662	0.817699	-0.0248484	0.487531	1.29869	1.32093	1.30446	1.32125	299	299	0.984703	0.372663	0.530481	0.50755	0.665904	-0.0516343	0.48976	1.04542	4.11759e-05	0.000150209	5.80675e-06	1.86937e-05	0.173045	0.555562	1.06821	0.000875763	0.00346424	8.07169e-05	0.000373484	0.247685	0.584215	1.29401	1.22869	1.30488	1.24877	286	59	1.04632	0.16313	0.764656	0.168063	0.675642	0.191058	0.557011
tRNA-Arg-ACG-1-1	0.0152047	0.0152793	4.15598	4.10499	4.16702	4.10135	2337	1538	1.03597	0.000502158	0.00403916	0.000167017	0.00139197	0.114186	0.535684	4.10925	4.0152	4.12582	4.02399	1430	808	1.06736	1.70567e-06	9.7311e-05	4.3336e-07	2.87389e-05	0.210302	0.564221	4.22964	4.23181	907	1.16025	2.28704e-23	9.88787e-22	1.02491e-23	4.46601e-22	0.489561	0.640236	4.20438	4.20775	730	0.936191	1.60593e-06	5.99271e-06	9.60607e-06	2.13066e-05	-0.215191	0.441869	1.01767	0.237142	0.518188	0.208087	0.373638	0.0586771	0.518076	4.14769	4.15197	4.13775	4.16703	733	586	0.997043	0.862514	0.905206	0.922872	0.947119	-0.00954893	0.498449	4.05208	3.98273	4.06559	4.02393	350	188	1.04924	0.0775072	0.49812	0.117718	0.392203	0.15499	0.540881	4.23507	4.23191	4.22243	4.22524	383	398	1.00219	0.917754	0.949141	0.881582	0.925218	0.00739738	0.503083	4.18776	4.08431	4.18827	4.08877	327	327	1.07434	0.000177488	0.0011264	0.000116017	0.000711005	0.209743	0.559352	4.19352	4.10399	4.2115	4.10834	415	415	1.06402	0.000323303	0.00316665	0.000593286	0.00533861	0.178011	0.554948	4.12394	4.11339	4.13512	4.12806	414	414	1.00734	0.599572	0.700302	0.630157	0.741187	0.0258231	0.502229	4.13278	4.13237	4.18119	4.15793	362	362	1.00028	0.987636	0.997315	0.919244	0.957841	0.000815072	0.509638	4.18262	4.08311	4.19337	4.12697	215	215	1.07141	0.00498545	0.0160497	0.0111234	0.0319777	0.193509	0.551563	4.22822	4.12451	4.2455	4.19355	245	245	1.07454	0.00177439	0.00797685	0.00499965	0.0156494	0.201913	0.55127	4.15032	4.1414	4.17541	4.20226	291	291	1.0062	0.747679	0.856309	0.91381	0.959041	0.0188764	0.489	4.18862	4.06353	4.19334	4.05671	288	288	1.09058	9.3933e-06	0.000114247	6.68004e-05	0.000506402	0.265848	0.581187	4.19666	4.10953	4.22092	4.12195	328	328	1.06225	0.000194883	0.0089131	0.000611134	0.0178943	0.208074	0.560474	4.19514	4.16215	4.20812	4.16775	299	299	1.02313	0.206312	0.37248	0.310167	0.478925	0.0732454	0.519647	0.919938	1.51602e-10	1.20715e-09	7.83287e-10	5.01123e-09	-0.271113	0.424644	0.880876	4.95688e-08	4.52663e-07	1.74506e-07	1.42017e-06	-0.40885	0.388392	4.16877	4.28716	4.17345	4.24095	286	59	0.921216	0.0635059	0.714521	0.0657548	0.57255	-0.27169	0.423907
tRNA-Arg-ACG-1-2	0.0152047	0.0152793	4.15598	4.10499	4.16702	4.10135	2337	1538	1.03597	0.000502158	0.00403916	0.000167017	0.00139197	0.114186	0.535684	4.10925	4.0152	4.12582	4.02399	1430	808	1.06736	1.70567e-06	9.7311e-05	4.3336e-07	2.87389e-05	0.210302	0.564221	4.22964	4.23181	907	1.16025	2.28704e-23	9.88787e-22	1.02491e-23	4.46601e-22	0.489561	0.640236	4.20438	4.20775	730	0.936191	1.60593e-06	5.99271e-06	9.60607e-06	2.13066e-05	-0.215191	0.441869	1.01767	0.237142	0.518188	0.208087	0.373638	0.0586771	0.518076	4.14769	4.15197	4.13775	4.16703	733	586	0.997043	0.862514	0.905206	0.922872	0.947119	-0.00954893	0.498449	4.05208	3.98273	4.06559	4.02393	350	188	1.04924	0.0775072	0.49812	0.117718	0.392203	0.15499	0.540881	4.23507	4.23191	4.22243	4.22524	383	398	1.00219	0.917754	0.949141	0.881582	0.925218	0.00739738	0.503083	4.18776	4.08431	4.18827	4.08877	327	327	1.07434	0.000177488	0.0011264	0.000116017	0.000711005	0.209743	0.559352	4.19352	4.10399	4.2115	4.10834	415	415	1.06402	0.000323303	0.00316665	0.000593286	0.00533861	0.178011	0.554948	4.12394	4.11339	4.13512	4.12806	414	414	1.00734	0.599572	0.700302	0.630157	0.741187	0.0258231	0.502229	4.13278	4.13237	4.18119	4.15793	362	362	1.00028	0.987636	0.997315	0.919244	0.957841	0.000815072	0.509638	4.18262	4.08311	4.19337	4.12697	215	215	1.07141	0.00498545	0.0160497	0.0111234	0.0319777	0.193509	0.551563	4.22822	4.12451	4.2455	4.19355	245	245	1.07454	0.00177439	0.00797685	0.00499965	0.0156494	0.201913	0.55127	4.15032	4.1414	4.17541	4.20226	291	291	1.0062	0.747679	0.856309	0.91381	0.959041	0.0188764	0.489	4.18862	4.06353	4.19334	4.05671	288	288	1.09058	9.3933e-06	0.000114247	6.68004e-05	0.000506402	0.265848	0.581187	4.19666	4.10953	4.22092	4.12195	328	328	1.06225	0.000194883	0.0089131	0.000611134	0.0178943	0.208074	0.560474	4.19514	4.16215	4.20812	4.16775	299	299	1.02313	0.206312	0.37248	0.310167	0.478925	0.0732454	0.519647	0.919938	1.51602e-10	1.20715e-09	7.83287e-10	5.01123e-09	-0.271113	0.424644	0.880876	4.95688e-08	4.52663e-07	1.74506e-07	1.42017e-06	-0.40885	0.388392	4.16877	4.28716	4.17345	4.24095	286	59	0.921216	0.0635059	0.714521	0.0657548	0.57255	-0.27169	0.423907
tRNA-Arg-ACG-1-3	0.0152047	0.0152793	4.15598	4.10499	4.16702	4.10135	2337	1538	1.03597	0.000502158	0.00403916	0.000167017	0.00139197	0.114186	0.535684	4.10925	4.0152	4.12582	4.02399	1430	808	1.06736	1.70567e-06	9.7311e-05	4.3336e-07	2.87389e-05	0.210302	0.564221	4.22964	4.23181	907	1.16025	2.28704e-23	9.88787e-22	1.02491e-23	4.46601e-22	0.489561	0.640236	4.20438	4.20775	730	0.936191	1.60593e-06	5.99271e-06	9.60607e-06	2.13066e-05	-0.215191	0.441869	1.01767	0.237142	0.518188	0.208087	0.373638	0.0586771	0.518076	4.14769	4.15197	4.13775	4.16703	733	586	0.997043	0.862514	0.905206	0.922872	0.947119	-0.00954893	0.498449	4.05208	3.98273	4.06559	4.02393	350	188	1.04924	0.0775072	0.49812	0.117718	0.392203	0.15499	0.540881	4.23507	4.23191	4.22243	4.22524	383	398	1.00219	0.917754	0.949141	0.881582	0.925218	0.00739738	0.503083	4.18776	4.08431	4.18827	4.08877	327	327	1.07434	0.000177488	0.0011264	0.000116017	0.000711005	0.209743	0.559352	4.19352	4.10399	4.2115	4.10834	415	415	1.06402	0.000323303	0.00316665	0.000593286	0.00533861	0.178011	0.554948	4.12394	4.11339	4.13512	4.12806	414	414	1.00734	0.599572	0.700302	0.630157	0.741187	0.0258231	0.502229	4.13278	4.13237	4.18119	4.15793	362	362	1.00028	0.987636	0.997315	0.919244	0.957841	0.000815072	0.509638	4.18262	4.08311	4.19337	4.12697	215	215	1.07141	0.00498545	0.0160497	0.0111234	0.0319777	0.193509	0.551563	4.22822	4.12451	4.2455	4.19355	245	245	1.07454	0.00177439	0.00797685	0.00499965	0.0156494	0.201913	0.55127	4.15032	4.1414	4.17541	4.20226	291	291	1.0062	0.747679	0.856309	0.91381	0.959041	0.0188764	0.489	4.18862	4.06353	4.19334	4.05671	288	288	1.09058	9.3933e-06	0.000114247	6.68004e-05	0.000506402	0.265848	0.581187	4.19666	4.10953	4.22092	4.12195	328	328	1.06225	0.000194883	0.0089131	0.000611134	0.0178943	0.208074	0.560474	4.19514	4.16215	4.20812	4.16775	299	299	1.02313	0.206312	0.37248	0.310167	0.478925	0.0732454	0.519647	0.919938	1.51602e-10	1.20715e-09	7.83287e-10	5.01123e-09	-0.271113	0.424644	0.880876	4.95688e-08	4.52663e-07	1.74506e-07	1.42017e-06	-0.40885	0.388392	4.16877	4.28716	4.17345	4.24095	286	59	0.921216	0.0635059	0.714521	0.0657548	0.57255	-0.27169	0.423907
ENST00000410620.1|RNA5SP60	5.14613e-20	6.28808e-20	1.81937	1.86811	1.80932	1.8586	2337	1538	0.966783	0.000508167	0.00408156	0.000341186	0.00254808	-0.114221	0.466045	1.7795	1.84963	1.77771	1.83704	1430	808	0.952552	0.000158483	0.00245671	0.000506252	0.00511241	-0.169484	0.45581	1.88223	1.87213	907	1.02286	0.126703	0.233491	0.124507	0.174304	0.0736894	0.521459	1.88856	1.88974	730	0.927194	1.00428e-08	5.0848e-08	5.00556e-09	1.80697e-08	-0.265772	0.423203	0.995626	0.770564	0.865048	0.491329	0.643554	-0.0143904	0.490118	1.82048	1.85883	1.80129	1.85821	733	586	0.973768	0.117698	0.215461	0.0567063	0.106558	-0.0872153	0.469504	1.7782	1.85836	1.77812	1.82858	350	188	0.945953	0.0525641	0.481155	0.130219	0.406908	-0.19119	0.460456	1.85911	1.85905	1.83543	1.87547	383	398	1.00004	0.998466	0.999188	0.495641	0.635661	0.000137926	0.485909	1.75898	1.77422	1.75566	1.76686	327	327	0.989492	0.560964	0.746332	0.869312	0.915253	-0.0321851	0.488792	1.77318	1.79319	1.74661	1.77802	415	415	0.986226	0.366279	0.6297	0.343398	0.603482	-0.0443981	0.482845	1.78475	1.76686	1.77859	1.76445	414	414	1.01248	0.410627	0.542683	0.502123	0.632972	0.0404791	0.514242	1.93984	1.78752	1.94075	1.77788	362	362	1.11136	5.03008e-09	7.38368e-08	2.77126e-10	4.61933e-09	0.314913	0.613664	1.78406	1.94482	1.79681	1.9307	215	215	0.894552	4.98565e-06	3.94941e-05	2.85323e-07	2.90253e-06	-0.319483	0.38795	1.75683	1.94955	1.75798	1.9431	245	245	0.874954	2.00561e-10	6.20057e-09	1.34697e-09	3.15853e-08	-0.424293	0.362582	1.80912	1.93937	1.79074	1.93021	291	291	0.913678	4.48156e-06	9.68788e-05	3.26558e-06	6.66853e-05	-0.274133	0.402015	1.75386	1.74526	1.75751	1.73727	288	288	1.00598	0.754271	0.794922	0.944487	0.955712	0.0184621	0.508536	1.76274	1.78649	1.75564	1.79826	328	328	0.983672	0.3045	0.68328	0.2407	0.584226	-0.0567865	0.474429	1.75215	1.73362	1.75566	1.73473	299	299	1.01293	0.44345	0.592238	0.353414	0.525893	0.04438	0.514323	0.931267	3.05236e-08	1.75044e-07	1.8159e-07	7.45742e-07	-0.242239	0.436055	0.945463	0.010101	0.0302975	0.0438815	0.0913277	-0.188713	0.456949	1.75403	1.78442	1.73203	1.75705	286	59	0.979158	0.610302	0.878619	0.8877	0.965508	-0.0735934	0.494133
piR-hsa-5067	1.20734e-13	1.34517e-13	4.19024	4.13635	4.20566	4.13688	2337	1538	1.03806	0.000517204	0.00414213	0.000184473	0.00151465	0.113729	0.535448	4.13383	4.03215	4.15057	4.03371	1430	808	1.07302	8.86472e-07	6.90949e-05	3.31798e-07	2.42822e-05	0.216053	0.564865	4.27917	4.28598	907	1.18675	5.73525e-27	3.91838e-25	2.037e-28	1.37473e-26	0.529067	0.654448	4.25169	4.25669	730	0.921557	1.56584e-08	7.75772e-08	9.20069e-08	2.79916e-07	-0.253666	0.429838	1.01923	0.225982	0.508781	0.18794	0.349698	0.0599154	0.518906	4.17733	4.18305	4.17324	4.18841	733	586	0.996041	0.824298	0.882334	0.848001	0.890989	-0.0122735	0.496932	4.06857	4.00131	4.07188	3.99667	350	188	1.04772	0.0998925	0.527486	0.110655	0.379175	0.144978	0.541687	4.27671	4.2689	4.25336	4.27595	383	398	1.00543	0.806002	0.87994	0.939933	0.961654	0.0175813	0.501561	4.22544	4.10159	4.22676	4.13215	327	327	1.08964	1.81554e-05	0.000146035	2.78374e-05	0.000201639	0.240609	0.566881	4.22454	4.12215	4.24232	4.13215	415	415	1.07355	9.32004e-05	0.00112614	0.000300303	0.00303816	0.19372	0.557236	4.15053	4.13604	4.1587	4.14274	414	414	1.0101	0.488665	0.606883	0.569118	0.691893	0.0340618	0.505292	4.18264	4.15948	4.2561	4.17279	362	362	1.01618	0.436518	0.703668	0.158576	0.330656	0.0409408	0.528723	4.21817	4.13096	4.23943	4.22942	215	215	1.06232	0.0362013	0.0860929	0.0874928	0.178075	0.143759	0.534949	4.26319	4.1763	4.31573	4.26492	245	245	1.06208	0.0239523	0.0563571	0.0577637	0.0994599	0.145158	0.535177	4.18655	4.19184	4.2235	4.26674	291	291	0.996339	0.870724	0.932132	0.325189	0.55454	-0.00954835	0.477214	4.22702	4.08367	4.22493	4.0799	288	288	1.10447	1.16976e-06	2.10177e-05	1.27181e-05	0.000134316	0.29268	0.588481	4.22262	4.13373	4.24881	4.15321	328	328	1.06355	0.00028286	0.0109452	0.000628377	0.0181893	0.202656	0.557062	4.234	4.17944	4.24355	4.17725	299	299	1.03854	0.0462997	0.161757	0.0954809	0.226972	0.11572	0.534021	0.904168	4.871e-13	5.28551e-12	6.38666e-13	6.30014e-12	-0.308191	0.411853	0.865651	1.74376e-09	2.24417e-08	1.42887e-08	1.44295e-07	-0.452656	0.378881	4.20255	4.34799	4.21901	4.34779	286	59	0.904103	0.0235246	0.714521	0.033079	0.529243	-0.314146	0.411876
tRNA-Phe-GAA-4-1	1.60535e-30	2.30933e-30	0.394934	0.421576	0.371702	0.399697	2337	1538	0.981703	0.000521982	0.00417434	0.00142338	0.00768085	-0.115531	0.469761	0.402904	0.445034	0.378786	0.425026	1430	808	0.97122	5.45503e-05	0.00112878	7.93018e-05	0.00122585	-0.180524	0.449849	0.382368	0.361266	907	0.957493	2.02954e-08	1.32917e-07	6.40961e-08	3.64926e-07	-0.274352	0.424471	0.395611	0.373452	730	1.00507	0.492015	0.552861	0.370753	0.413993	0.0315365	0.511756	0.990863	0.24152	0.522574	0.420293	0.583079	-0.0587753	0.488428	0.401331	0.423764	0.383151	0.403927	733	586	0.984571	0.0816571	0.171561	0.131522	0.20927	-0.0970491	0.475865	0.440051	0.479045	0.419239	0.452894	350	188	0.973333	0.061673	0.487097	0.0817917	0.334504	-0.169474	0.454521	0.365947	0.397651	0.358629	0.373452	383	398	0.978264	0.0510305	0.208284	0.0919327	0.210316	-0.139665	0.465152	0.358269	0.437517	0.34524	0.419937	327	327	0.946551	2.9201e-07	3.34572e-06	4.69042e-07	4.97256e-06	-0.289656	0.397207	0.40157	0.424871	0.366697	0.403808	415	415	0.983979	0.0838418	0.290715	0.168027	0.401322	-0.0850692	0.459419	0.393336	0.416267	0.367692	0.397004	414	414	0.984231	0.0829698	0.19524	0.0280724	0.10834	-0.0854142	0.463558	0.399822	0.412588	0.380973	0.391661	362	362	0.99119	0.385288	0.651048	0.572993	0.77842	-0.0456868	0.485867	0.365438	0.394011	0.345122	0.382793	215	215	0.980389	0.156474	0.25957	0.122647	0.235998	-0.0969816	0.452612	0.399587	0.410801	0.372593	0.394506	245	245	0.992258	0.528933	0.594459	0.497122	0.564786	-0.0402835	0.475635	0.381667	0.402529	0.348668	0.379154	291	291	0.985643	0.207366	0.456106	0.102562	0.270404	-0.0740773	0.469232	0.361941	0.38782	0.337636	0.351262	288	288	0.982222	0.112142	0.169839	0.150568	0.220551	-0.0938998	0.467424	0.41059	0.390976	0.376651	0.360355	328	328	1.01369	0.180507	0.612511	0.196382	0.544477	0.074103	0.525445	0.360356	0.39844	0.342461	0.362834	299	299	0.973948	0.0169763	0.0876172	0.0129474	0.0638029	-0.138837	0.452271	1.01434	0.0292251	0.0602129	0.0498454	0.070029	0.0914904	0.524038	1.05271	9.04929e-06	5.23837e-05	1.19896e-05	6.89e-05	0.331459	0.593517	0.36476	0.347972	0.351148	0.321333	286	59	1.0117	0.576904	0.864263	0.587361	0.840698	0.0758547	0.522461
piR-hsa-32157	8.91361e-46	1.75983e-45	0.241301	0.264032	0.209084	0.234357	2337	1538	0.984368	0.000540129	0.00431324	0.000247978	0.00197171	-0.115517	0.465275	0.237783	0.275677	0.203756	0.249716	1430	808	0.974076	4.61879e-05	0.00101029	5.42378e-06	0.00017656	-0.185507	0.442235	0.246848	0.220105	907	0.980215	0.00331038	0.00979661	0.00774071	0.0158012	-0.14379	0.462806	0.251142	0.226	730	0.990783	0.125423	0.169208	0.0410629	0.0536708	-0.0690277	0.47318	0.997028	0.643262	0.791421	0.767295	0.853338	-0.0231249	0.495751	0.242457	0.260075	0.214796	0.232707	733	586	0.987862	0.100343	0.195597	0.128256	0.20484	-0.091866	0.475667	0.239338	0.293409	0.214829	0.267143	350	188	0.963214	0.0046034	0.290992	0.0033907	0.232546	-0.268949	0.423465	0.245306	0.244329	0.211751	0.221725	383	398	1.00068	0.940938	0.963317	0.835058	0.897593	0.00530131	0.504307	0.21481	0.242323	0.187451	0.222369	327	327	0.98111	0.0368878	0.112488	0.0203506	0.0595244	-0.115887	0.454301	0.234179	0.245482	0.201535	0.223269	415	415	0.992196	0.321776	0.602813	0.218596	0.473098	-0.0486954	0.476316	0.252609	0.242828	0.228429	0.220477	414	414	1.0068	0.409217	0.541576	0.488856	0.624355	0.0406012	0.514429	0.256508	0.240687	0.215244	0.201207	362	362	1.01103	0.202747	0.419127	0.186273	0.37349	0.0670693	0.527083	0.219261	0.248636	0.198503	0.204055	215	215	0.979845	0.0680394	0.141446	0.120834	0.233238	-0.125079	0.470438	0.231967	0.256857	0.199482	0.226454	245	245	0.982895	0.112524	0.173456	0.0404248	0.0751212	-0.101753	0.462024	0.255274	0.246038	0.236539	0.213557	291	291	1.00642	0.507814	0.710559	0.664452	0.808391	0.0388697	0.516527	0.216742	0.246487	0.183738	0.217628	288	288	0.979593	0.0246585	0.0527076	0.0357717	0.0732917	-0.13309	0.452866	0.239285	0.255261	0.200622	0.228429	328	328	0.988987	0.243877	0.652552	0.347333	0.66857	-0.064462	0.46928	0.214727	0.236422	0.182471	0.21259	299	299	0.985074	0.103837	0.249732	0.0472406	0.143722	-0.0943533	0.466896	0.993737	0.255551	0.337765	0.0599488	0.0829185	-0.0475424	0.476953	0.995872	0.664477	0.783053	0.432846	0.542922	-0.0321636	0.483249	0.213114	0.21656	0.176795	0.208515	286	59	0.997615	0.883072	0.969161	0.58865	0.840885	-0.0188108	0.477628
ENST00000424888.2|RP5-945F2.2	1.43292e-27	1.9775e-27	2.38524	2.33458	2.37501	2.30209	2337	1538	1.03574	0.000545076	0.00434647	6.07054e-05	0.00059883	0.113528	0.538014	2.3592	2.32404	2.35683	2.28893	1430	808	1.02467	0.0619111	0.215889	0.0130293	0.0582761	0.0818379	0.531553	2.42631	2.4048	907	1.07346	2.22664e-06	1.11011e-05	1.506e-07	8.13887e-07	0.228435	0.573362	2.34625	2.33018	730	1.00901	0.531635	0.590895	0.38235	0.425997	0.0291675	0.511474	1.05706	0.000572576	0.0144687	0.000292203	0.00987612	0.171579	0.552008	2.38532	2.33395	2.36059	2.311	733	586	1.03625	0.0346623	0.106057	0.0511487	0.0984546	0.116669	0.53121	2.33692	2.35497	2.31957	2.30482	350	188	0.987566	0.64315	0.928808	0.721632	0.883467	-0.0418307	0.490684	2.42955	2.32403	2.39359	2.31445	383	398	1.07589	0.000962244	0.0993584	0.00228691	0.0477577	0.237485	0.56307	2.39057	2.35172	2.39521	2.34915	327	327	1.0273	0.172864	0.360307	0.00728194	0.0253767	0.0755429	0.543389	2.39615	2.34266	2.37501	2.34287	415	415	1.03777	0.0219076	0.106723	0.00518384	0.032342	0.112935	0.543289	2.38768	2.33902	2.37742	2.30126	414	414	1.03431	0.069066	0.174925	0.0797071	0.192033	0.0895827	0.541605	2.36838	2.36631	2.37761	2.32142	362	362	1.00144	0.949617	0.990279	0.426887	0.657499	0.00332337	0.525831	2.44415	2.33128	2.41148	2.36616	215	215	1.08138	0.00287987	0.00994831	0.00174743	0.00614767	0.205625	0.562531	2.39851	2.36919	2.37501	2.38556	245	245	1.02053	0.41129	0.483039	0.416098	0.487341	0.052582	0.507838	2.37272	2.33844	2.37888	2.35788	291	291	1.02404	0.33682	0.588371	0.489242	0.691651	0.0563971	0.511165	2.38483	2.37496	2.38043	2.36553	288	288	1.00687	0.734631	0.77897	0.382828	0.465927	0.0199935	0.517084	2.37572	2.3784	2.36696	2.3781	328	328	0.998146	0.913863	0.968088	0.946886	0.978902	-0.00597715	0.502426	2.40906	2.3823	2.40882	2.36956	299	299	1.01872	0.327133	0.492882	0.287786	0.456858	0.0567627	0.527388	0.954544	0.00050515	0.00155912	0.000405824	0.000913311	-0.150491	0.456658	0.93781	0.00497006	0.0162747	0.00287462	0.00889221	-0.207828	0.436322	2.38788	2.42285	2.40003	2.38959	286	59	0.976052	0.562209	0.85828	0.849341	0.948694	-0.0794452	0.492118
ENST00000408612.1|SNORD99	6.22762e-12	6.82584e-12	7.3774	7.49035	7.41214	7.48721	2337	1538	0.924691	0.000547193	0.00435707	0.000540449	0.00353946	-0.114899	0.467201	7.22616	7.30175	7.25532	7.30426	1430	808	0.948956	0.0782532	0.249985	0.0468644	0.150085	-0.0793839	0.474743	7.61583	7.64856	907	1.24322	7.05707e-11	6.21876e-10	2.20033e-10	1.75963e-09	0.31798	0.588656	7.69911	7.68558	730	0.720493	5.60428e-26	1.26588e-24	1.27452e-24	2.02098e-23	-0.50048	0.365467	0.943912	0.0882585	0.306029	0.163791	0.324069	-0.0849501	0.480006	7.39001	7.52968	7.45149	7.55393	733	586	0.907723	0.0126647	0.0629141	0.0179315	0.0448611	-0.139072	0.46212	7.16858	7.25829	7.20247	7.29186	350	188	0.939714	0.301213	0.747494	0.306914	0.581267	-0.093985	0.473298	7.59235	7.65788	7.65815	7.66031	383	398	0.955596	0.362056	0.496929	0.446845	0.595578	-0.0651965	0.484269	7.13187	7.16432	7.16912	7.2151	327	327	0.977757	0.589709	0.76809	0.746749	0.827661	-0.0298505	0.488483	7.32633	7.29157	7.31466	7.34283	415	415	1.02438	0.47772	0.708507	0.974386	0.989505	0.0348829	0.503452	7.30722	7.3098	7.32221	7.30369	414	414	0.998208	0.958893	0.974745	0.825214	0.882801	-0.00253475	0.501651	7.7181	7.28177	7.7145	7.36522	362	362	1.35315	5.69575e-12	1.30453e-10	2.67554e-11	5.19523e-10	0.374471	0.626492	7.05783	7.687	7.1062	7.64362	215	215	0.646551	2.29597e-12	6.41713e-11	1.34816e-11	3.14798e-10	-0.507955	0.311801	7.26611	7.74303	7.27035	7.76852	245	245	0.718511	2.18636e-10	6.6847e-09	4.27597e-10	1.13221e-08	-0.423332	0.346406	7.3326	7.76469	7.31322	7.74306	291	291	0.741191	3.20028e-11	3.10708e-09	1.92743e-10	1.69308e-08	-0.404695	0.366174	7.13517	7.11316	7.17999	7.11818	288	288	1.01537	0.719159	0.765645	0.540174	0.614445	0.0212095	0.511333	7.28516	7.23827	7.2293	7.29265	328	328	1.03304	0.348458	0.698721	0.341022	0.661254	0.0518439	0.50844	7.13235	7.19953	7.16171	7.16159	299	299	0.954505	0.211714	0.377283	0.189425	0.345625	-0.0723792	0.479402	0.763305	2.03191e-21	5.06512e-20	1.78262e-21	3.70866e-20	-0.413443	0.383356	0.745477	3.71698e-09	4.37654e-08	6.31529e-09	6.89326e-08	-0.441	0.375927	7.11931	7.26045	7.18082	7.16716	286	59	0.906798	0.306487	0.798429	0.456404	0.790776	-0.146904	0.469183
ENST00000427717.1|LINC00379	8.11356e-16	9.33481e-16	1.12312	1.08473	1.13416	1.09152	2337	1538	1.02696	0.000556061	0.00442133	0.00167604	0.00871786	0.112931	0.529789	1.14525	1.13737	1.15931	1.14173	1430	808	1.00547	0.601624	0.729809	0.827183	0.906361	0.0227644	0.502775	1.08822	1.08982	907	0.966503	0.00236356	0.00724248	0.00144227	0.00357013	-0.147555	0.455494	1.02647	1.03813	730	1.08581	6.48671e-15	6.90335e-14	8.13123e-14	6.16414e-13	0.348461	0.59809	1.04373	0.000137007	0.00611448	0.000336893	0.0101204	0.189687	0.551477	1.13123	1.07364	1.14048	1.0742	733	586	1.04072	0.00202449	0.0231477	0.00454045	0.0168073	0.169709	0.545416	1.18678	1.19033	1.20309	1.19163	350	188	0.997543	0.906461	0.990368	0.757641	0.903422	-0.0101967	0.49193	1.08045	1.01852	1.08741	1.02353	383	398	1.04386	0.00746686	0.112287	0.0135636	0.0862821	0.192268	0.551045	1.153	1.19331	1.16006	1.19867	327	327	0.972446	0.102957	0.252331	0.0927097	0.188485	-0.0904308	0.470471	1.14077	1.17816	1.15396	1.19867	415	415	0.974418	0.0729959	0.265521	0.0990791	0.284981	-0.0882324	0.462087	1.14186	1.14675	1.14857	1.14258	414	414	0.996618	0.81793	0.878236	0.754125	0.833502	-0.0113213	0.502666	1.03623	1.12925	1.04145	1.14117	362	362	0.937561	0.000151669	0.000903481	0.000150982	0.000865841	-0.201247	0.430752	1.14836	1.01576	1.16308	1.03236	215	215	1.09627	2.662e-05	0.000169522	1.3822e-05	8.96727e-05	0.292841	0.613413	1.13319	1.0405	1.13333	1.05033	245	245	1.06636	0.00102713	0.00529741	0.00156755	0.00639706	0.212302	0.570329	1.122	1.03567	1.11137	1.03236	291	291	1.06167	0.000914209	0.00860414	0.00159465	0.0120065	0.196397	0.577414	1.16307	1.16898	1.17106	1.18242	288	288	0.995911	0.811081	0.843231	0.943361	0.955097	-0.0140981	0.493887	1.16208	1.164	1.16397	1.17332	328	328	0.998669	0.930838	0.974819	0.883663	0.958901	-0.00479588	0.493349	1.16665	1.17439	1.17548	1.17239	299	299	0.994654	0.741752	0.836701	0.919349	0.954179	-0.0190752	0.50118	1.04032	6.92738e-05	0.000242787	9.67215e-05	0.000246435	0.166834	0.547784	1.07649	4.40784e-05	0.000217989	3.73141e-05	0.000189969	0.30515	0.588087	1.15897	1.11989	1.16509	1.12988	286	59	1.02746	0.380528	0.798429	0.490004	0.80816	0.120104	0.528565
ENST00000363731.1|RNA5SP50	2.53821e-18	3.0175e-18	3.31637	3.37047	3.29578	3.35189	2337	1538	0.963193	0.000565324	0.00447639	0.000372847	0.00275847	-0.112598	0.466266	3.24764	3.30688	3.24191	3.29853	1430	808	0.959767	0.00324218	0.0246121	0.00507743	0.0292084	-0.12946	0.464392	3.42473	3.39495	907	1.08512	4.52429e-07	2.40976e-06	1.2539e-06	5.70272e-06	0.243476	0.567706	3.44086	3.42992	730	0.874651	7.95326e-19	1.0735e-17	1.68126e-18	2.00952e-17	-0.414653	0.384722	0.988885	0.510358	0.711458	0.323367	0.496614	-0.032534	0.48582	3.31372	3.37435	3.28991	3.34731	733	586	0.958846	0.0270277	0.0937163	0.0241327	0.0560194	-0.123106	0.463912	3.20214	3.27617	3.20733	3.22423	350	188	0.94998	0.0914062	0.514039	0.297915	0.574447	-0.161244	0.472796	3.41568	3.42072	3.36221	3.42119	383	398	0.996512	0.888312	0.932988	0.560957	0.690774	-0.0100641	0.487975	3.23612	3.20751	3.21121	3.21855	327	327	1.02003	0.29764	0.506345	0.19595	0.32623	0.0576877	0.506579	3.28027	3.25398	3.2393	3.25422	415	415	1.01839	0.2748	0.562197	0.319776	0.58578	0.0536789	0.507934	3.27821	3.21123	3.28865	3.22382	414	414	1.04752	0.00560771	0.0820981	0.0217298	0.0941682	0.13685	0.5415	3.46404	3.26254	3.46589	3.25992	362	362	1.14989	3.52791e-12	8.45096e-11	3.90819e-12	8.75625e-11	0.378412	0.626126	3.25863	3.40487	3.25179	3.39593	215	215	0.903608	4.36913e-05	0.000260547	2.69583e-05	0.00016269	-0.284606	0.411812	3.24768	3.44979	3.21221	3.45128	245	245	0.86928	1.23248e-10	4.03581e-09	8.29692e-10	2.04067e-08	-0.429684	0.372245	3.30837	3.44876	3.29997	3.45356	291	291	0.907277	5.18852e-06	0.000110862	9.86123e-06	0.000170538	-0.272233	0.413706	3.2286	3.21468	3.19743	3.20859	288	288	1.00969	0.612859	0.671862	0.622956	0.691285	0.0298488	0.501519	3.24884	3.2626	3.20881	3.27762	328	328	0.990509	0.59341	0.819344	0.648076	0.855138	-0.0295087	0.485844	3.24406	3.21573	3.23589	3.18162	299	299	1.01983	0.29936	0.464441	0.266233	0.431809	0.0601227	0.516079	0.884482	3.34876e-17	5.54851e-16	1.35101e-16	1.87852e-15	-0.369979	0.398652	0.862422	1.35291e-09	1.76998e-08	5.30421e-08	4.73443e-07	-0.450533	0.383775	3.24727	3.20476	3.23104	3.21121	286	59	1.0299	0.506635	0.839201	0.50729	0.812666	0.0893819	0.527439
ENST00000384281.1|SNORA54	1.08283e-26	1.47704e-26	1.57452	1.62802	1.52421	1.58493	2337	1538	0.963594	0.000565674	0.00447639	0.000102597	0.000927736	-0.114009	0.463177	1.5151	1.53539	1.47585	1.48089	1430	808	0.986033	0.30674	0.537159	0.20671	0.424823	-0.0452047	0.483954	1.66821	1.62422	907	1.09644	3.95054e-09	2.79927e-08	6.26052e-10	4.70091e-09	0.285471	0.58638	1.73055	1.71297	730	0.861273	5.11085e-23	8.57073e-22	8.23228e-27	1.67491e-25	-0.469488	0.359204	0.957705	0.00902317	0.0769402	0.00152293	0.0218339	-0.130222	0.45448	1.57868	1.64375	1.52264	1.6101	733	586	0.955899	0.0120234	0.0608761	0.00174245	0.00916608	-0.139736	0.449895	1.47037	1.51579	1.39096	1.49325	350	188	0.969012	0.235523	0.679655	0.126567	0.403456	-0.108349	0.460076	1.67766	1.7042	1.63625	1.69847	383	398	0.981773	0.439496	0.571201	0.17053	0.314676	-0.0553585	0.47166	1.54311	1.46617	1.51247	1.38808	327	327	1.05478	0.00557928	0.0218977	0.00094589	0.00450478	0.154293	0.562766	1.58645	1.52109	1.53008	1.46437	415	415	1.04634	0.0064585	0.0415114	0.00195068	0.0144512	0.134377	0.544799	1.55182	1.52788	1.48418	1.45615	414	414	1.01673	0.329549	0.466036	0.170618	0.300223	0.0479764	0.518075	1.6352	1.54766	1.59642	1.48438	362	362	1.06256	0.00833149	0.0323327	0.00336048	0.013408	0.139436	0.566665	1.53002	1.57928	1.51105	1.55752	215	215	0.966429	0.192254	0.304416	0.277123	0.441705	-0.0892094	0.461677	1.55431	1.61161	1.50465	1.57806	245	245	0.961059	0.0888511	0.145517	0.0669893	0.110728	-0.10914	0.46364	1.54526	1.63006	1.52098	1.57806	291	291	0.942915	0.0169586	0.0801016	0.0135416	0.0625016	-0.140777	0.446842	1.52019	1.48287	1.49387	1.40643	288	288	1.02621	0.210218	0.281017	0.0581982	0.106787	0.0739975	0.539979	1.56288	1.54201	1.52547	1.45623	328	328	1.01457	0.43409	0.745466	0.151935	0.48576	0.0432437	0.526472	1.53923	1.53217	1.51053	1.4984	299	299	1.0049	0.809488	0.883833	0.531382	0.682289	0.0139548	0.508663	0.899308	1.30172e-14	1.64845e-13	2.61892e-16	3.52602e-15	-0.334506	0.399624	0.866165	5.87246e-10	8.41922e-09	9.64462e-11	1.51629e-09	-0.461312	0.361738	1.54771	1.48799	1.51604	1.49265	286	59	1.04227	0.290297	0.798429	0.534279	0.824138	0.131688	0.52572
ENST00000622631.1|SNORA54	1.08283e-26	1.47704e-26	1.57452	1.62802	1.52421	1.58493	2337	1538	0.963594	0.000565674	0.00447639	0.000102597	0.000927736	-0.114009	0.463177	1.5151	1.53539	1.47585	1.48089	1430	808	0.986033	0.30674	0.537159	0.20671	0.424823	-0.0452047	0.483954	1.66821	1.62422	907	1.09644	3.95054e-09	2.79927e-08	6.26052e-10	4.70091e-09	0.285471	0.58638	1.73055	1.71297	730	0.861273	5.11085e-23	8.57073e-22	8.23228e-27	1.67491e-25	-0.469488	0.359204	0.957705	0.00902317	0.0769402	0.00152293	0.0218339	-0.130222	0.45448	1.57868	1.64375	1.52264	1.6101	733	586	0.955899	0.0120234	0.0608761	0.00174245	0.00916608	-0.139736	0.449895	1.47037	1.51579	1.39096	1.49325	350	188	0.969012	0.235523	0.679655	0.126567	0.403456	-0.108349	0.460076	1.67766	1.7042	1.63625	1.69847	383	398	0.981773	0.439496	0.571201	0.17053	0.314676	-0.0553585	0.47166	1.54311	1.46617	1.51247	1.38808	327	327	1.05478	0.00557928	0.0218977	0.00094589	0.00450478	0.154293	0.562766	1.58645	1.52109	1.53008	1.46437	415	415	1.04634	0.0064585	0.0415114	0.00195068	0.0144512	0.134377	0.544799	1.55182	1.52788	1.48418	1.45615	414	414	1.01673	0.329549	0.466036	0.170618	0.300223	0.0479764	0.518075	1.6352	1.54766	1.59642	1.48438	362	362	1.06256	0.00833149	0.0323327	0.00336048	0.013408	0.139436	0.566665	1.53002	1.57928	1.51105	1.55752	215	215	0.966429	0.192254	0.304416	0.277123	0.441705	-0.0892094	0.461677	1.55431	1.61161	1.50465	1.57806	245	245	0.961059	0.0888511	0.145517	0.0669893	0.110728	-0.10914	0.46364	1.54526	1.63006	1.52098	1.57806	291	291	0.942915	0.0169586	0.0801016	0.0135416	0.0625016	-0.140777	0.446842	1.52019	1.48287	1.49387	1.40643	288	288	1.02621	0.210218	0.281017	0.0581982	0.106787	0.0739975	0.539979	1.56288	1.54201	1.52547	1.45623	328	328	1.01457	0.43409	0.745466	0.151935	0.48576	0.0432437	0.526472	1.53923	1.53217	1.51053	1.4984	299	299	1.0049	0.809488	0.883833	0.531382	0.682289	0.0139548	0.508663	0.899308	1.30172e-14	1.64845e-13	2.61892e-16	3.52602e-15	-0.334506	0.399624	0.866165	5.87246e-10	8.41922e-09	9.64462e-11	1.51629e-09	-0.461312	0.361738	1.54771	1.48799	1.51604	1.49265	286	59	1.04227	0.290297	0.798429	0.534279	0.824138	0.131688	0.52572
ENST00000391162.1|SNORA12	5.06843e-50	1.13237e-49	0.38309	0.41363	0.335663	0.364134	2337	1538	0.979054	0.000568689	0.00448948	0.000423005	0.00300888	-0.114873	0.466581	0.365188	0.391318	0.311907	0.345817	1430	808	0.982051	0.0232166	0.105226	0.0209404	0.0824094	-0.102243	0.470657	0.411316	0.362244	907	1.01396	0.126221	0.232758	0.0429541	0.0706622	0.0739567	0.528276	0.438326	0.3889	730	0.950568	4.36639e-09	2.33014e-08	1.44158e-10	6.86549e-10	-0.280738	0.41579	0.981452	0.0512967	0.227283	0.0453353	0.151776	-0.0974252	0.471261	0.382746	0.415278	0.335258	0.360867	733	586	0.977704	0.0250879	0.0900001	0.0407749	0.0822933	-0.124937	0.46726	0.35449	0.372465	0.29295	0.325491	350	188	0.987618	0.412159	0.825099	0.372235	0.63344	-0.0762729	0.476679	0.408568	0.4355	0.366964	0.387336	383	398	0.981505	0.170114	0.303124	0.243096	0.399552	-0.0982979	0.475862	0.324423	0.349486	0.276361	0.291316	327	327	0.982778	0.0917069	0.231421	0.0340365	0.0885558	-0.0935373	0.46399	0.382673	0.363425	0.338426	0.300818	415	415	1.01343	0.187588	0.456111	0.281423	0.545688	0.0647928	0.526747	0.395077	0.365932	0.334045	0.301225	414	414	1.02041	0.0605542	0.165438	0.0343028	0.120432	0.0924897	0.53741	0.431469	0.364525	0.383634	0.321407	362	362	1.0475	0.000861694	0.00428832	0.000133417	0.000778006	0.176615	0.582716	0.307712	0.433301	0.269665	0.399795	215	215	0.91663	9.85693e-09	1.46635e-07	1.1066e-09	1.9503e-08	-0.407011	0.346241	0.363983	0.435789	0.313965	0.399795	245	245	0.951446	0.000386068	0.00242	8.42913e-05	0.000586015	-0.229964	0.410079	0.385387	0.436533	0.328657	0.395998	291	291	0.965169	0.0157045	0.0756388	0.00279129	0.0191412	-0.142451	0.444462	0.315854	0.375876	0.26235	0.311085	288	288	0.959249	0.000234618	0.0015168	0.000339615	0.00180367	-0.219532	0.425311	0.367636	0.390565	0.342066	0.32837	328	328	0.984232	0.174137	0.606627	0.329352	0.652572	-0.0752036	0.485212	0.319435	0.366521	0.266468	0.317678	299	299	0.967889	0.00219248	0.0213613	0.000548987	0.00805724	-0.178684	0.434413	0.968532	3.74081e-05	0.000138103	1.61986e-06	5.64147e-06	-0.179119	0.44122	0.96321	0.00374881	0.0127971	0.00106688	0.00371094	-0.213251	0.430097	0.324936	0.320337	0.283321	0.255173	286	59	1.00319	0.88074	0.968903	0.914942	0.971841	0.0194492	0.495555
ENST00000390994.1|SNORD72	1.46866e-53	3.6994e-53	0.19738	0.219333	0.152752	0.164818	2337	1538	0.984899	0.000575924	0.00454012	0.00300593	0.0130983	-0.11548	0.471879	0.17411	0.19304	0.137484	0.149665	1430	808	0.986964	0.0112518	0.0630876	0.0108305	0.0511278	-0.114148	0.467631	0.234069	0.179534	907	1.02885	8.66641e-06	3.95383e-05	2.67425e-05	9.82562e-05	0.213731	0.558657	0.248434	0.18286	730	0.949787	3.86863e-15	4.19784e-14	3.04055e-13	2.1033e-12	-0.402273	0.404253	0.990092	0.182246	0.452789	0.480214	0.635007	-0.0669438	0.489864	0.200435	0.225258	0.155978	0.167035	733	586	0.982941	0.0241044	0.0878746	0.0489112	0.0949135	-0.126633	0.468489	0.170663	0.18477	0.140842	0.152443	350	188	0.990269	0.318696	0.767591	0.220561	0.494228	-0.091884	0.467994	0.227643	0.244383	0.172105	0.181021	383	398	0.988463	0.282467	0.417666	0.415401	0.569111	-0.0768942	0.48316	0.149974	0.170226	0.108825	0.133594	327	327	0.986061	0.0329239	0.101951	0.0568073	0.131426	-0.11846	0.458561	0.188436	0.198574	0.151881	0.149677	415	415	0.992997	0.332342	0.61001	0.253175	0.51591	-0.0476422	0.494243	0.193137	0.190382	0.154831	0.141047	414	414	1.00191	0.778008	0.847371	0.551634	0.676516	0.0138645	0.519073	0.253606	0.180136	0.204249	0.135719	362	362	1.05224	7.249e-09	1.00541e-07	8.294e-10	1.27144e-08	0.311465	0.61321	0.14111	0.236672	0.106292	0.194955	215	215	0.935908	1.8941e-09	3.11036e-08	1.48474e-09	2.55172e-08	-0.428073	0.353445	0.170935	0.253233	0.134039	0.204105	245	245	0.944552	9.62048e-08	1.58925e-06	4.18625e-07	5.26516e-06	-0.351316	0.383807	0.194214	0.253237	0.157087	0.200538	291	291	0.959914	1.76519e-05	0.000322394	0.000334056	0.0034726	-0.255919	0.42405	0.154934	0.16682	0.115032	0.137025	288	288	0.991795	0.217656	0.289476	0.215023	0.293522	-0.0728024	0.466297	0.177437	0.184845	0.142623	0.157991	328	328	0.994879	0.428345	0.7424	0.400378	0.700116	-0.0437868	0.475224	0.149003	0.171578	0.108105	0.137277	299	299	0.984474	0.0208221	0.0995774	0.00893252	0.0509196	-0.134375	0.449743	0.959291	1.79597e-13	2.0663e-12	3.20299e-13	3.22279e-12	-0.333028	0.410731	0.961274	2.53192e-05	0.000132927	0.000794238	0.00284855	-0.309014	0.428348	0.152625	0.132391	0.110046	0.106792	286	59	1.01412	0.22878	0.764656	0.551961	0.830887	0.150053	0.524594
ENST00000363915.1|SNORD8	3.96363e-08	4.15982e-08	3.7417	3.86023	3.73336	3.84796	2337	1538	0.921125	0.000588992	0.00462995	0.000806203	0.00492986	-0.114925	0.468237	3.65879	3.72445	3.66034	3.70072	1430	808	0.955512	0.149611	0.378576	0.22887	0.451539	-0.0650531	0.484709	3.8724	3.84657	907	1.108	0.00340118	0.0100385	0.00146706	0.00362927	0.142304	0.544437	4.01051	3.99615	730	0.783649	2.63731e-13	2.37701e-12	4.76786e-14	3.72149e-13	-0.347449	0.400991	0.908708	0.00838587	0.0717271	0.0068439	0.0478814	-0.132156	0.46117	3.71985	3.89299	3.74542	3.90192	733	586	0.886909	0.00283187	0.0293475	0.00396769	0.0152375	-0.167848	0.453899	3.5544	3.65256	3.58061	3.67387	350	188	0.93422	0.279632	0.724811	0.332942	0.603045	-0.0996049	0.474696	3.87104	4.00656	3.86847	3.97352	383	398	0.910344	0.0689893	0.215697	0.086274	0.201537	-0.130006	0.464529	3.6098	3.57722	3.59826	3.58499	327	327	1.02283	0.596339	0.772145	0.548913	0.673992	0.0293197	0.509712	3.81789	3.67734	3.78619	3.65877	415	415	1.10232	0.00862116	0.0520166	0.0275564	0.116946	0.129559	0.542116	3.7336	3.69646	3.69459	3.67386	414	414	1.02608	0.44849	0.571876	0.647759	0.755628	0.037286	0.507795	3.87018	3.6665	3.81796	3.65956	362	362	1.15163	0.00166573	0.00775287	0.00119802	0.0054477	0.166507	0.560529	3.5369	3.85137	3.5543	3.79772	215	215	0.804146	0.000476114	0.00197312	0.00093035	0.00350004	-0.242006	0.412158	3.76436	3.90396	3.73243	3.85247	245	245	0.907771	0.0751368	0.127003	0.0736923	0.119139	-0.114184	0.462257	3.71009	3.92532	3.67196	3.89579	291	291	0.861411	0.00211701	0.0166888	0.00140426	0.0107337	-0.181796	0.434064	3.59289	3.63729	3.57745	3.54782	288	288	0.969697	0.45715	0.530148	0.676358	0.739862	-0.0438734	0.493634	3.76956	3.71157	3.77321	3.66882	328	328	1.04102	0.305489	0.68328	0.239768	0.582987	0.0566702	0.52439	3.60434	3.71066	3.63179	3.7192	299	299	0.928957	0.0564608	0.181659	0.0510318	0.150941	-0.110742	0.467769	0.862377	5.24684e-07	2.50959e-06	4.76705e-07	1.81812e-06	-0.215627	0.438283	0.802934	1.08192e-05	6.14368e-05	4.83276e-06	2.99826e-05	-0.327641	0.402335	3.61607	3.59301	3.59361	3.59826	286	59	1.01611	0.882434	0.969161	0.977697	0.992607	0.0219602	0.501185
ENST00000561358.1|RP11-343B18.2	4.3009e-51	9.92543e-51	0.660886	0.71638	0.569366	0.627841	2337	1538	0.962265	0.000603158	0.00472118	0.00230292	0.0109113	-0.115854	0.471105	0.578987	0.595424	0.503979	0.521262	1430	808	0.988671	0.361689	0.574508	0.213548	0.433361	-0.0403074	0.484193	0.790012	0.703527	907	1.1444	1.10508e-18	2.87114e-17	5.61633e-20	1.44562e-18	0.427493	0.627835	0.850261	0.715769	730	0.828587	8.13652e-28	2.08461e-26	4.53389e-34	1.68393e-32	-0.572761	0.340165	0.959098	0.0262381	0.152203	0.191152	0.3532	-0.112714	0.48123	0.66454	0.710324	0.585841	0.602885	733	586	0.968763	0.087098	0.179315	0.227274	0.325922	-0.096131	0.480677	0.529273	0.515964	0.461851	0.460134	350	188	1.00927	0.663787	0.928808	0.434516	0.68615	0.0398669	0.520426	0.788152	0.802133	0.697972	0.685228	383	398	0.990356	0.710624	0.804496	0.82362	0.891088	-0.0265318	0.504612	0.548172	0.530128	0.470635	0.45866	327	327	1.01259	0.425702	0.632211	0.437805	0.574807	0.0441056	0.511409	0.606952	0.61205	0.535819	0.512413	415	415	0.996473	0.827237	0.911811	0.845476	0.930955	-0.0107201	0.496571	0.629739	0.582746	0.539008	0.512631	414	414	1.03311	0.034405	0.138328	0.0753178	0.186854	0.104307	0.523291	0.844466	0.605304	0.734948	0.541416	362	362	1.18031	2.41013e-12	5.87563e-11	1.69879e-11	3.48564e-10	0.381526	0.640396	0.563689	0.797292	0.519899	0.669585	215	215	0.850508	4.59488e-07	4.77971e-06	3.76938e-06	2.83806e-05	-0.354803	0.371833	0.608238	0.846482	0.537626	0.735592	245	245	0.847777	2.97214e-08	5.55671e-07	1.8012e-07	2.4612e-06	-0.365975	0.355927	0.67079	0.845292	0.585829	0.735588	291	291	0.886074	7.21521e-06	0.000144148	1.6189e-05	0.00025893	-0.267917	0.399434	0.541137	0.541318	0.466769	0.493452	288	288	0.999874	0.993819	0.994718	0.665535	0.730768	-0.000456897	0.503557	0.58472	0.608007	0.527504	0.529395	328	328	0.983988	0.315833	0.686941	0.379805	0.689354	-0.0554697	0.482353	0.54496	0.540451	0.474924	0.486666	299	299	1.00313	0.846506	0.907158	0.619253	0.748732	0.0112047	0.509827	0.863923	2.20984e-26	9.62933e-25	4.06491e-32	3.12433e-30	-0.478744	0.355417	0.835737	8.10526e-16	3.01037e-14	9.22121e-16	3.49522e-14	-0.599432	0.328322	0.537392	0.613126	0.462665	0.537018	286	59	0.948859	0.167791	0.764656	0.151876	0.670011	-0.21945	0.440737
piR-hsa-5936	3.27076e-22	4.13251e-22	3.23199	3.32869	3.15104	3.2626	2337	1538	0.935172	0.00061847	0.00482058	0.00204404	0.00990517	-0.114198	0.470767	3.15582	3.27413	3.07763	3.17577	1430	808	0.921265	0.000944387	0.00942514	0.00280424	0.0191116	-0.14925	0.462024	3.35209	3.27298	907	1.05552	0.0612578	0.127444	0.0401701	0.0666571	0.0902803	0.528665	3.38908	3.34162	730	0.850713	6.82972e-09	3.55222e-08	2.73765e-08	9.04488e-08	-0.282314	0.427006	0.974689	0.414673	0.65212	0.527783	0.670907	-0.0407751	0.490934	3.21523	3.31961	3.15103	3.29034	733	586	0.9302	0.0268912	0.093536	0.0460229	0.0902198	-0.123719	0.46807	3.14218	3.33422	3.06552	3.23705	350	188	0.875364	0.00675697	0.290992	0.0121049	0.232546	-0.253755	0.434438	3.28198	3.31271	3.22054	3.30569	383	398	0.978924	0.632221	0.742383	0.739383	0.825382	-0.0342558	0.493118	3.106	3.11584	3.04747	3.0428	327	327	0.993203	0.842179	0.913978	0.930369	0.955402	-0.0110195	0.490643	3.25883	3.18957	3.15104	3.10303	415	415	1.04918	0.0929617	0.308682	0.10774	0.301738	0.0826576	0.521742	3.22815	3.129	3.10945	3.0596	414	414	1.07114	0.024192	0.120938	0.0396099	0.129782	0.111191	0.532165	3.37664	3.1404	3.28639	3.1167	362	362	1.17792	7.07517e-06	5.72427e-05	2.45294e-05	0.000164541	0.23957	0.57995	3.15967	3.23097	3.11258	3.1803	215	215	0.95178	0.277284	0.395079	0.401898	0.571456	-0.0742839	0.472493	3.17562	3.36592	3.05402	3.30938	245	245	0.876421	0.0021968	0.00945343	0.00234931	0.00868477	-0.197741	0.435419	3.24181	3.34769	3.15665	3.25923	291	291	0.929239	0.0554347	0.193442	0.0766648	0.225912	-0.11274	0.463339	3.09763	3.12241	3.0576	3.02449	288	288	0.98297	0.621645	0.679036	0.883379	0.909342	-0.0291125	0.491102	3.22386	3.23087	3.1265	3.11612	328	328	0.995157	0.879744	0.949581	0.739065	0.893986	-0.00836036	0.506479	3.11239	3.17356	3.06182	3.0934	299	299	0.958486	0.248021	0.412186	0.254906	0.419213	-0.0669362	0.475051	0.872805	4.80966e-08	2.68313e-07	6.65464e-08	2.93909e-07	-0.240385	0.433812	0.907641	0.0195972	0.0536355	0.0220176	0.0519155	-0.171485	0.451078	3.11089	3.06702	3.0576	2.96809	286	59	1.03087	0.71973	0.913705	0.588367	0.840698	0.0526408	0.522401
piR-hsa-27138	1.26991e-55	3.6058e-55	0.20958	0.232927	0.168895	0.19063	2337	1538	0.983947	0.000622641	0.00483946	0.000915951	0.00548739	-0.115189	0.468591	0.225449	0.268275	0.188107	0.232809	1430	808	0.970752	1.43515e-05	0.00041536	9.15276e-06	0.000255815	-0.202834	0.443647	0.184561	0.138312	907	0.943625	2.57791e-15	4.23328e-14	1.84568e-19	4.49956e-18	-0.391828	0.374031	0.193802	0.156181	730	1.02218	0.000191199	0.000519746	4.26037e-05	8.73218e-05	0.166615	0.553724	0.993615	0.315118	0.59315	0.224164	0.393942	-0.0497688	0.482562	0.22012	0.220772	0.178649	0.17724	733	586	0.999548	0.952547	0.966342	0.924269	0.948082	-0.00330279	0.498479	0.26696	0.289662	0.229583	0.249355	350	188	0.984387	0.242745	0.688899	0.225709	0.499231	-0.107321	0.468343	0.177316	0.188231	0.12903	0.150044	383	398	0.992463	0.390572	0.524491	0.297879	0.458543	-0.0614533	0.478502	0.175413	0.255243	0.133244	0.217786	327	327	0.946169	1.40091e-08	2.10669e-07	2.5937e-09	4.24459e-08	-0.321895	0.371836	0.199261	0.24364	0.158313	0.201265	415	415	0.969707	0.000515976	0.0048479	1.46219e-05	0.000224148	-0.171803	0.428355	0.222307	0.233015	0.183472	0.192094	414	414	0.992605	0.335469	0.472056	0.335416	0.47877	-0.0473918	0.491423	0.218629	0.215296	0.181274	0.166544	362	362	1.00231	0.78729	0.937355	0.540446	0.755352	0.0141925	0.51633	0.180233	0.230158	0.142444	0.204055	215	215	0.965986	0.000777529	0.00306689	0.000211953	0.000954391	-0.232531	0.404002	0.183822	0.237553	0.145934	0.194111	245	245	0.963442	9.85848e-05	0.000778271	2.5522e-05	0.00019809	-0.252963	0.404748	0.220403	0.214715	0.176035	0.178003	291	291	1.00395	0.648054	0.795087	0.597695	0.758808	0.0267865	0.504186	0.173041	0.234089	0.135778	0.21182	288	288	0.958568	2.38918e-06	3.74554e-05	3.06669e-07	5.7529e-06	-0.283705	0.386032	0.194577	0.231467	0.153412	0.195116	328	328	0.974754	0.000932137	0.0268669	0.00055044	0.017271	-0.184463	0.433963	0.170613	0.19218	0.123072	0.157838	299	299	0.985162	0.0961197	0.242651	0.0879159	0.214046	-0.0965347	0.450129	1.02875	4.80357e-07	2.30956e-06	5.62968e-09	3.12798e-08	0.213086	0.571384	1.06411	5.75727e-10	8.31873e-09	4.01169e-11	6.89463e-10	0.468545	0.64097	0.177331	0.159314	0.13528	0.120048	286	59	1.01257	0.402613	0.80092	0.664257	0.878095	0.109308	0.517957
piR-hsa-28186	1.32149e-38	2.18432e-38	0.343924	0.318818	0.311809	0.277879	2337	1538	1.01755	0.000622364	0.00483946	6.27737e-05	0.000617854	0.112819	0.537938	0.356236	0.348021	0.323672	0.31612	1430	808	1.00571	0.399592	0.598793	0.420898	0.637655	0.0368494	0.510228	0.324513	0.292315	907	0.983837	0.0253134	0.0595344	0.0170253	0.0310439	-0.108455	0.466668	0.286494	0.245502	730	1.04953	1.49018e-11	1.06546e-10	3.98004e-15	3.4577e-14	0.309872	0.603174	1.0267	0.000542444	0.0138336	1.41824e-05	0.00158222	0.17334	0.562327	0.358261	0.323353	0.322504	0.278731	733	586	1.02449	0.00773517	0.0501759	0.00135147	0.00770243	0.148159	0.551285	0.400108	0.411067	0.356481	0.366132	350	188	0.992433	0.610114	0.914006	0.468767	0.713274	-0.0454538	0.481064	0.32002	0.281919	0.290882	0.241505	383	398	1.02676	0.0169765	0.15606	0.00162436	0.0413553	0.171039	0.565159	0.321439	0.399107	0.285506	0.350987	327	327	0.947589	6.74177e-06	5.93147e-05	1.34312e-05	0.00010543	-0.253062	0.41059	0.324443	0.381012	0.301602	0.339543	415	415	0.961548	7.5666e-05	0.000932596	0.000233918	0.00244245	-0.19625	0.434568	0.348873	0.38402	0.328557	0.344426	414	414	0.975932	0.0151281	0.103787	0.0368793	0.125538	-0.119894	0.466017	0.352616	0.37542	0.314881	0.344093	362	362	0.984318	0.16627	0.36326	0.18366	0.369726	-0.0729038	0.466595	0.318755	0.375659	0.28261	0.333029	215	215	0.961324	0.00624156	0.0194487	0.0127915	0.0361349	-0.188377	0.421979	0.318446	0.361962	0.288479	0.329682	245	245	0.970288	0.0273457	0.0621993	0.0276104	0.0557649	-0.141824	0.438917	0.34276	0.351304	0.323943	0.31033	291	291	0.994096	0.63068	0.785325	0.663797	0.808391	-0.0282131	0.495896	0.320857	0.363215	0.284632	0.349424	288	288	0.971066	0.0112955	0.0295272	0.00889741	0.0241128	-0.150254	0.436439	0.329575	0.364746	0.296808	0.356302	328	328	0.975916	0.0364129	0.272926	0.0224784	0.183474	-0.116004	0.445703	0.325397	0.334025	0.288315	0.307231	299	299	0.994037	0.607984	0.731286	0.540148	0.690072	-0.0296963	0.483004	1.02223	0.000629808	0.00190561	0.000317699	0.000727107	0.143763	0.544128	1.05708	3.49315e-06	2.19671e-05	1.57414e-06	1.09714e-05	0.347857	0.60257	0.319852	0.337824	0.283916	0.296194	286	59	0.98762	0.530022	0.844656	0.427456	0.772323	-0.0851295	0.467168
ENST00000629185.2|TEX41	6.67314e-59	2.30519e-58	0.84101	0.786415	0.717764	0.686641	2337	1538	1.03857	0.000627783	0.00487229	8.6598e-05	0.000805434	0.11071	0.537211	0.867577	0.820295	0.747607	0.723356	1430	808	1.03332	0.0320524	0.134377	0.00530263	0.0300972	0.0934338	0.53543	0.799123	0.685451	907	0.985432	0.37598	0.538337	0.18057	0.241022	-0.0428344	0.481295	0.748915	0.655441	730	1.08573	2.83007e-08	1.36307e-07	2.86674e-10	1.24721e-09	0.242014	0.582823	1.03541	0.0306271	0.16966	0.0348467	0.129077	0.106313	0.530299	0.842365	0.760006	0.711345	0.661131	733	586	1.05875	0.00328749	0.0319175	0.000101885	0.00179531	0.161212	0.562189	0.855497	0.826684	0.749905	0.72512	350	188	1.02017	0.556251	0.887304	0.0952074	0.364874	0.0541446	0.543602	0.830364	0.72851	0.682082	0.6423	383	398	1.07315	0.00429236	0.0993584	0.00270766	0.0502825	0.20592	0.562014	0.843401	0.875264	0.723085	0.753541	327	327	0.978156	0.416171	0.624143	0.421757	0.561373	-0.0450209	0.47351	0.847713	0.836571	0.724414	0.730945	415	415	1.00775	0.723027	0.854416	0.658536	0.82807	0.0174095	0.498505	0.875778	0.825084	0.732877	0.704739	414	414	1.03576	0.158292	0.291837	0.201588	0.337138	0.0694647	0.520986	0.794293	0.847791	0.704191	0.706585	362	362	0.963597	0.15067	0.337984	0.294641	0.514042	-0.0756967	0.477801	0.851683	0.802102	0.699513	0.736343	215	215	1.03496	0.267212	0.383991	0.465495	0.63123	0.0758654	0.504056	0.894595	0.768891	0.740419	0.696228	245	245	1.09104	0.00212791	0.00921429	0.000311126	0.00180479	0.198368	0.570029	0.829061	0.773509	0.709588	0.686791	291	291	1.03926	0.134409	0.352022	0.142782	0.338541	0.0879979	0.529812	0.832418	0.924846	0.725581	0.766378	288	288	0.937943	0.0257062	0.0545025	0.0510861	0.0973185	-0.132128	0.454668	0.853376	0.894443	0.733061	0.761216	328	328	0.971935	0.272344	0.670873	0.212137	0.56482	-0.0607116	0.470897	0.851222	0.885983	0.723085	0.76451	299	299	0.976193	0.333512	0.49893	0.373165	0.547335	-0.0560177	0.470297	1.04859	0.00133232	0.00376562	8.89714e-06	2.75836e-05	0.135312	0.554448	1.01757	0.524609	0.678899	0.0265227	0.0610806	0.0469714	0.547393	0.837897	0.831613	0.704475	0.800829	286	59	1.00437	0.91255	0.976914	0.391662	0.756651	0.0132655	0.464561
piR-hsa-32765	3.42401e-47	7.08355e-47	0.249329	0.269574	0.225321	0.250732	2337	1538	0.986066	0.000628626	0.00487229	0.000278794	0.00218224	-0.11559	0.465549	0.235967	0.255177	0.213543	0.235111	1430	808	0.986773	0.0193501	0.0932781	0.00832002	0.0421253	-0.108892	0.466468	0.270396	0.250404	907	1.01061	0.0882227	0.173869	0.0471554	0.0767975	0.0833468	0.527727	0.285508	0.270892	730	0.966243	3.66768e-10	2.26529e-09	1.05682e-10	5.1802e-10	-0.295467	0.415174	0.98958	0.0788466	0.286757	0.0762779	0.206013	-0.0880139	0.474547	0.257334	0.271112	0.234839	0.252011	733	586	0.990496	0.132343	0.233789	0.118333	0.191366	-0.083831	0.475006	0.24555	0.260281	0.228028	0.247405	350	188	0.989841	0.274761	0.720922	0.138075	0.41709	-0.0964388	0.461246	0.268104	0.276228	0.242099	0.254993	383	398	0.994384	0.507911	0.633344	0.618051	0.737291	-0.0473425	0.489687	0.242829	0.253152	0.219386	0.230331	327	327	0.99287	0.369512	0.582918	0.329454	0.475286	-0.0496945	0.478448	0.235836	0.263404	0.209988	0.237648	415	415	0.981073	0.00193263	0.0154555	0.00256962	0.0183015	-0.153173	0.44756	0.24848	0.258353	0.215549	0.234691	414	414	0.99318	0.287359	0.424631	0.220798	0.358432	-0.0523571	0.483197	0.256948	0.257494	0.247638	0.234916	362	362	0.999621	0.958104	0.992603	0.845356	0.9308	-0.00276298	0.502534	0.230188	0.25861	0.211821	0.238236	215	215	0.980493	0.0551595	0.121036	0.0833146	0.171208	-0.131499	0.44676	0.242324	0.267776	0.211533	0.252054	245	245	0.982512	0.0489922	0.0948165	0.0218057	0.0466639	-0.126404	0.449871	0.250209	0.258587	0.220939	0.241945	291	291	0.99421	0.504383	0.70862	0.34491	0.574227	-0.0391848	0.485085	0.238272	0.241584	0.220174	0.213805	288	288	0.997707	0.771669	0.809865	0.790444	0.836709	-0.0171159	0.496618	0.240462	0.253258	0.213389	0.218278	328	328	0.991169	0.231071	0.643547	0.383234	0.691299	-0.0662499	0.477478	0.244735	0.227451	0.222187	0.202832	299	299	1.01205	0.12403	0.28126	0.166793	0.31847	0.0892012	0.525755	0.976418	1.00067e-06	4.62631e-06	7.16021e-07	2.65759e-06	-0.209598	0.439247	0.984488	0.058085	0.134777	0.0736261	0.138779	-0.140055	0.461783	0.235882	0.267306	0.207791	0.250778	286	59	0.978454	0.137821	0.764656	0.0405562	0.53319	-0.182536	0.415314
piR-hsa-1243	6.92256e-08	7.25146e-08	1.91416	1.97055	1.91325	1.98138	2337	1538	0.961668	0.000659872	0.00509307	0.00050131	0.0033714	-0.112623	0.46701	1.96261	2.0872	1.96134	2.09089	1430	808	0.917261	9.52162e-09	2.10771e-06	3.17824e-09	6.76477e-07	-0.254503	0.424744	1.83777	1.83182	907	0.841229	9.27668e-25	5.18557e-23	1.3595e-25	7.03127e-24	-0.504699	0.353926	1.84143	1.85243	730	1.08762	8.2521e-08	3.60435e-07	2.24553e-08	7.49957e-08	0.246688	0.573447	0.997469	0.882349	0.929726	0.896098	0.937431	-0.00736245	0.498124	1.90897	1.95739	1.92218	1.95855	733	586	0.966993	0.0891095	0.181699	0.208747	0.304081	-0.0949046	0.479883	2.0264	2.18355	2.04325	2.17133	350	188	0.896798	0.000266227	0.0920814	0.000761378	0.159022	-0.33996	0.412036	1.80165	1.85056	1.80944	1.85595	383	398	0.966665	0.183151	0.316839	0.29195	0.451426	-0.0953631	0.478207	1.9045	2.0128	1.91325	2.03974	327	327	0.927682	0.000795944	0.00420702	0.00142068	0.00632503	-0.187245	0.444875	1.94505	2.00073	1.92633	1.99137	415	415	0.962139	0.0337032	0.151391	0.0128091	0.0655135	-0.104592	0.460398	1.94589	1.98096	1.89425	1.96684	414	414	0.975985	0.164793	0.298027	0.113642	0.233183	-0.0683934	0.469678	1.86712	1.95629	1.8778	1.95289	362	362	0.940068	0.00394054	0.0168263	0.00352142	0.0140097	-0.152504	0.443477	1.87697	1.89822	1.89976	1.95606	215	215	0.98538	0.619561	0.69407	0.535763	0.688842	-0.0339085	0.482856	1.88878	1.91055	1.87517	1.93677	245	245	0.98502	0.560579	0.622315	0.297017	0.36665	-0.0372325	0.482566	1.94277	1.87087	1.89827	1.90125	291	291	1.0511	0.0285213	0.11683	0.0660786	0.201809	0.129027	0.532386	1.93417	1.95812	1.94458	1.94054	288	288	0.983531	0.452982	0.526197	0.535043	0.609747	-0.0442812	0.505015	1.96189	1.95796	1.94178	1.91596	328	328	1.00273	0.891961	0.957044	0.77446	0.907829	0.00750545	0.504945	1.90304	1.94347	1.94283	1.92844	299	299	0.972367	0.204718	0.37248	0.227297	0.387989	-0.0735042	0.495129	1.09038	2.86719e-09	1.94449e-08	4.94795e-10	3.31903e-09	0.254216	0.576244	1.16858	4.70495e-10	6.88082e-09	1.83489e-09	2.31305e-08	0.464254	0.628422	1.91127	1.89073	1.9375	1.89709	286	59	1.01434	0.767954	0.929094	0.623408	0.855428	0.0386322	0.520327
ENST00000334146.7|MIR22HG	9.99064e-31	1.44709e-30	9.07754	9.14893	9.14753	9.21049	2337	1538	0.951723	0.000709749	0.00514875	0.000512126	0.0033714	-0.110822	0.467064	9.0308	9.06515	9.07449	9.11424	1430	808	0.97647	0.198678	0.425497	0.260523	0.484827	-0.0555675	0.485702	9.15125	9.25314	907	1.0615	0.00473308	0.0132419	2.72187e-05	9.82562e-05	0.135874	0.558608	9.24167	9.33861	730	0.864015	2.85585e-12	2.15498e-11	2.08867e-17	2.16054e-16	-0.326687	0.388506	0.939252	0.00668256	0.0615682	0.00279327	0.0284971	-0.135085	0.457074	9.08655	9.17874	9.15055	9.24212	733	586	0.938103	0.00832756	0.0501759	0.00550859	0.0191502	-0.146024	0.45558	9.05443	9.15004	9.1026	9.14394	350	188	0.93588	0.0601557	0.481155	0.107062	0.374453	-0.162301	0.457888	9.11591	9.19229	9.19741	9.28571	383	398	0.94843	0.105501	0.23597	0.0819465	0.195772	-0.115974	0.46403	9.12229	9.05333	9.25572	9.10392	327	327	1.04896	0.137795	0.310979	0.0221052	0.0626373	0.0822704	0.556809	9.05574	9.07885	9.12233	9.12304	415	415	0.98411	0.519264	0.728687	0.558213	0.764011	-0.0316634	0.495677	9.02718	9.07214	9.07348	9.13489	414	414	0.96932	0.207734	0.342715	0.10554	0.22211	-0.0620139	0.471475	9.1127	9.11292	9.20616	9.17575	362	362	0.999843	0.99559	0.997315	0.900542	0.949076	-0.000290718	0.502282	9.16077	9.04688	9.27191	9.11801	215	215	1.08214	0.0353298	0.0844334	0.0179919	0.0472107	0.144446	0.566793	9.01248	9.08765	9.09585	9.17527	245	245	0.949235	0.112147	0.173056	0.112968	0.165506	-0.101861	0.474019	9.0994	9.12682	9.14753	9.21624	291	291	0.981171	0.54085	0.73068	0.167404	0.371189	-0.0358909	0.481855	9.1214	8.91734	9.25524	8.92367	288	288	1.15194	1.52392e-05	0.000158901	9.90613e-08	2.22811e-06	0.259307	0.621588	9.03329	8.98447	9.06919	8.99601	328	328	1.03441	0.208021	0.621195	0.135832	0.46765	0.0696558	0.535284	9.11669	8.96472	9.23146	9.02784	299	299	1.11109	0.0013994	0.0164741	3.1353e-05	0.0008382	0.186511	0.588908	0.919897	1.54047e-05	5.90373e-05	1.52882e-08	7.58416e-08	-0.186281	0.43065	0.958287	0.191971	0.348438	0.0383171	0.0816573	-0.0963382	0.455748	9.14343	8.99807	9.27116	9.13492	286	59	1.106	0.207343	0.764656	0.253494	0.710405	0.201386	0.547232
ENST00000362190.3|MIR22HG	9.9935e-31	1.44709e-30	9.07751	9.14889	9.14753	9.21049	2337	1538	0.951721	0.000709531	0.00514875	0.000511734	0.0033714	-0.110825	0.467062	9.03075	9.06512	9.07449	9.11424	1430	808	0.976464	0.198573	0.425497	0.260292	0.484827	-0.0555804	0.485695	9.15121	9.25308	907	1.0615	0.00473539	0.0132419	2.72305e-05	9.82562e-05	0.135866	0.558606	9.24163	9.33859	730	0.864015	2.85825e-12	2.15498e-11	2.08736e-17	2.16054e-16	-0.326681	0.388505	0.939255	0.00668593	0.0615682	0.00279616	0.0284971	-0.135077	0.457078	9.08652	9.1787	9.15055	9.2421	733	586	0.938105	0.00833243	0.0501759	0.00550859	0.0191502	-0.146013	0.45558	9.0544	9.15001	9.1026	9.14389	350	188	0.93588	0.0601617	0.481155	0.107189	0.374453	-0.162297	0.457903	9.11587	9.19225	9.19734	9.28571	383	398	0.948433	0.105531	0.23597	0.0820023	0.195772	-0.115964	0.464037	9.12225	9.0533	9.25572	9.10392	327	327	1.04895	0.137838	0.310979	0.0221392	0.0626373	0.0822613	0.556837	9.05571	9.07882	9.12233	9.12304	415	415	0.98411	0.519275	0.728687	0.556839	0.764011	-0.0316625	0.495683	9.02714	9.07211	9.07348	9.13489	414	414	0.969313	0.207653	0.342715	0.105629	0.22211	-0.062025	0.47147	9.11265	9.11289	9.20608	9.17575	362	362	0.999834	0.995347	0.997315	0.899747	0.949076	-0.000306723	0.502274	9.16073	9.04683	9.27191	9.11801	215	215	1.08215	0.0353238	0.0844334	0.0179388	0.0472107	0.14445	0.566771	9.01245	9.0876	9.09577	9.17527	245	245	0.94924	0.11219	0.173056	0.113583	0.165675	-0.101848	0.474019	9.09937	9.12678	9.14753	9.21624	291	291	0.981179	0.541026	0.73068	0.167618	0.371189	-0.0358753	0.481832	9.12136	8.9173	9.25522	8.92361	288	288	1.15194	1.52409e-05	0.000158901	9.94475e-08	2.22811e-06	0.259306	0.621564	9.03325	8.98443	9.0691	8.99597	328	328	1.03442	0.207979	0.621195	0.135985	0.46765	0.0696622	0.535275	9.11666	8.96468	9.23146	9.02766	299	299	1.11109	0.00139926	0.0164741	3.1353e-05	0.0008382	0.186512	0.588908	0.919894	1.53968e-05	5.90373e-05	1.53499e-08	7.59128e-08	-0.186285	0.430658	0.958292	0.192038	0.348438	0.0385131	0.0818478	-0.0963239	0.455793	9.14339	8.99805	9.27116	9.13492	286	59	1.10599	0.207395	0.764656	0.254688	0.710405	0.20136	0.547114
ENST00000363023.1|RNA5SP257	1.36651e-20	1.68538e-20	3.1001	3.15417	3.08118	3.13604	2337	1538	0.963216	0.000700419	0.00514875	0.000492649	0.0033714	-0.110644	0.466966	3.03658	3.08729	3.02052	3.06359	1430	808	0.965458	0.0125981	0.0679399	0.0217551	0.0846048	-0.109401	0.470841	3.20026	3.17569	907	1.08145	1.97012e-06	9.87558e-06	4.52217e-06	1.89588e-05	0.229188	0.564059	3.2282	3.2137	730	0.875624	7.03259e-18	9.17222e-17	1.25742e-17	1.42572e-16	-0.403685	0.387733	0.980822	0.26567	0.545497	0.119683	0.268147	-0.0549989	0.477656	3.10182	3.15934	3.08224	3.13491	733	586	0.960913	0.0398844	0.114744	0.0410478	0.0827224	-0.11428	0.467304	2.98938	3.04661	3.00845	3.0017	350	188	0.961112	0.196512	0.660291	0.603657	0.811623	-0.121754	0.486429	3.20456	3.21259	3.16972	3.21603	383	398	0.994453	0.826464	0.894439	0.487846	0.630155	-0.0157096	0.485653	3.0276	2.99518	3.00994	3.00969	327	327	1.02272	0.254373	0.4602	0.189167	0.318094	0.063142	0.509581	3.06178	3.03905	3.02062	3.03537	415	415	1.01588	0.366291	0.6297	0.454535	0.700338	0.044397	0.50538	3.06569	2.99868	3.06875	3.01297	414	414	1.04754	0.006854	0.086194	0.0216359	0.0939083	0.133559	0.54122	3.23366	3.05209	3.25431	3.05387	362	362	1.13411	6.0428e-10	1.02895e-08	8.87862e-10	1.34615e-08	0.334368	0.607567	3.0497	3.1706	3.03719	3.18434	215	215	0.919616	0.00076985	0.00304094	0.000581723	0.00232773	-0.232726	0.427604	3.03274	3.21373	3.01306	3.22763	245	245	0.882102	1.38813e-08	2.84515e-07	1.56176e-08	2.63499e-07	-0.375257	0.385789	3.09214	3.21706	3.08422	3.23631	291	291	0.917054	5.33962e-05	0.00085403	0.000190108	0.00209991	-0.240427	0.42359	3.01602	3.007	2.9822	2.98757	288	288	1.00628	0.750785	0.7917	0.784679	0.832359	0.018733	0.500229	3.03246	3.04931	2.98589	3.04257	328	328	0.988386	0.530399	0.791347	0.527671	0.780784	-0.0346792	0.480824	3.03603	3.00071	3.03222	2.98284	299	299	1.02478	0.208636	0.374021	0.202361	0.361363	0.0728708	0.520967	0.892745	2.28028e-14	2.82939e-13	1.57331e-13	1.61236e-12	-0.335025	0.409538	0.861437	2.79393e-09	3.40564e-08	1.14006e-07	9.55923e-07	-0.441999	0.386721	3.04417	2.97656	3.02585	3.02804	286	59	1.04798	0.2971	0.798429	0.318714	0.736128	0.138521	0.541247
ENST00000364546.1|SNORA71B	4.20494e-33	6.34755e-33	0.362786	0.386	0.33466	0.358545	2337	1538	0.984038	0.000676883	0.00514875	0.00173104	0.00889468	-0.113405	0.470301	0.334077	0.34403	0.31081	0.316508	1430	808	0.993125	0.236269	0.470328	0.424353	0.639883	-0.0530636	0.489848	0.408049	0.375986	907	1.04537	1.0851e-10	9.28121e-10	3.51019e-11	3.06878e-10	0.312607	0.592522	0.432454	0.409041	730	0.934083	9.35478e-24	1.69181e-22	6.03958e-25	9.97702e-24	-0.497426	0.364522	0.983226	0.0251406	0.147694	0.0244199	0.105919	-0.112036	0.467687	0.3709	0.384656	0.338898	0.367146	733	586	0.99051	0.221859	0.331471	0.250106	0.352185	-0.0682693	0.481594	0.326029	0.31961	0.316256	0.284205	350	188	1.00446	0.675065	0.928808	0.521705	0.755394	0.0389342	0.516748	0.411905	0.415382	0.375796	0.390338	383	398	0.997593	0.822167	0.891433	0.730538	0.81931	-0.0160888	0.492876	0.278838	0.325532	0.26345	0.310929	327	327	0.968153	3.40961e-05	0.000257419	3.90008e-05	0.000270803	-0.23241	0.411965	0.352498	0.351898	0.332911	0.320521	415	415	1.00042	0.955294	0.977913	0.837479	0.927664	0.00275354	0.506132	0.348174	0.341839	0.320394	0.316662	414	414	1.0044	0.573441	0.678896	0.90134	0.935285	0.0276915	0.502503	0.452076	0.355623	0.438248	0.326934	362	362	1.06914	2.72965e-11	5.65764e-10	1.21422e-10	2.18165e-09	0.361364	0.634264	0.274906	0.454498	0.251161	0.448652	215	215	0.882953	6.63907e-21	1.26692e-18	6.17384e-18	8.76052e-16	-0.712377	0.248242	0.33818	0.45059	0.324485	0.443521	245	245	0.925041	1.88323e-11	7.39134e-10	2.7859e-10	7.52056e-09	-0.450093	0.346522	0.355307	0.453588	0.330488	0.43809	291	291	0.934145	7.33299e-09	2.55225e-07	1.13007e-08	3.86037e-07	-0.349341	0.362124	0.278521	0.310658	0.268319	0.282518	288	288	0.97797	0.00607875	0.0187932	0.00858913	0.0234843	-0.162872	0.447663	0.337284	0.333554	0.320784	0.296854	328	328	1.00259	0.749654	0.890682	0.411842	0.701672	0.0176339	0.511689	0.278775	0.323808	0.262241	0.30567	299	299	0.969267	0.000240194	0.00494138	9.58939e-05	0.00197278	-0.214996	0.414335	0.950019	1.4055e-17	2.40806e-16	4.69185e-17	6.97976e-16	-0.378719	0.397118	0.942212	1.07506e-09	1.4376e-08	7.60776e-08	6.51724e-07	-0.451245	0.385155	0.282224	0.270241	0.268319	0.251161	286	59	1.00834	0.639814	0.891069	0.435866	0.777857	0.0728805	0.532239
ENST00000523103.1|LZTS1-AS1	1.35221e-20	1.66817e-20	3.10012	3.15418	3.08118	3.13604	2337	1538	0.963219	0.000701192	0.00514875	0.000493514	0.0033714	-0.110634	0.46697	3.03659	3.08731	3.02052	3.06359	1430	808	0.965452	0.0125822	0.0679317	0.0217277	0.0845579	-0.10942	0.470834	3.20029	3.17569	907	1.08146	1.96528e-06	9.86023e-06	4.50107e-06	1.8899e-05	0.229211	0.564073	3.2282	3.2137	730	0.875624	7.04408e-18	9.17222e-17	1.25981e-17	1.42572e-16	-0.403679	0.387736	0.980837	0.266072	0.545497	0.119933	0.268244	-0.0549526	0.477671	3.10184	3.15937	3.08224	3.13491	733	586	0.960909	0.0398645	0.114744	0.0410623	0.0827224	-0.114291	0.467307	2.98938	3.04668	3.00845	3.0017	350	188	0.961061	0.195915	0.660151	0.603252	0.811275	-0.121917	0.486413	3.20461	3.2126	3.16972	3.21603	383	398	0.994479	0.827255	0.894439	0.488643	0.630446	-0.0156369	0.485679	3.02763	2.99518	3.00994	3.00969	327	327	1.02274	0.253987	0.460087	0.189167	0.318094	0.0631934	0.5096	3.06179	3.03905	3.02062	3.03537	415	415	1.01589	0.366155	0.6297	0.454535	0.700338	0.0444095	0.50538	3.06571	2.99869	3.06875	3.01297	414	414	1.04755	0.00683503	0.086194	0.0216125	0.0939083	0.133605	0.54122	3.23366	3.05213	3.25431	3.05387	362	362	1.13408	6.1037e-10	1.03613e-08	8.96302e-10	1.35523e-08	0.334278	0.607536	3.0497	3.1706	3.03719	3.18434	215	215	0.919616	0.00076985	0.00304094	0.000581723	0.00232773	-0.232726	0.427604	3.03274	3.21373	3.01306	3.22763	245	245	0.882102	1.38813e-08	2.84515e-07	1.56176e-08	2.63499e-07	-0.375257	0.385789	3.09218	3.21706	3.08422	3.23631	291	291	0.917079	5.37486e-05	0.000854726	0.000190108	0.00209991	-0.240333	0.423625	3.01606	3.007	2.9822	2.98757	288	288	1.0063	0.749919	0.79124	0.783593	0.831844	0.0188003	0.500253	3.03247	3.04931	2.98589	3.04257	328	328	0.988392	0.530623	0.791347	0.527671	0.780784	-0.0346603	0.480824	3.03606	3.00071	3.03222	2.98284	299	299	1.0248	0.208381	0.374021	0.201416	0.360141	0.0729118	0.521001	0.892731	2.26499e-14	2.81673e-13	1.56146e-13	1.60318e-12	-0.335065	0.409526	0.861411	2.77641e-09	3.39176e-08	1.1292e-07	9.48255e-07	-0.442076	0.386684	3.0442	2.97656	3.02585	3.02804	286	59	1.048	0.296862	0.798429	0.318714	0.736128	0.138588	0.541247
ENST00000570416.5|MIR22HG	9.99332e-31	1.44709e-30	9.07753	9.14892	9.14753	9.21049	2337	1538	0.951723	0.000709839	0.00514875	0.000511846	0.0033714	-0.110821	0.467063	9.03078	9.06513	9.07449	9.11424	1430	808	0.976469	0.198665	0.425497	0.260494	0.484827	-0.0555691	0.485701	9.15124	9.25314	907	1.0615	0.00473235	0.0132419	2.72305e-05	9.82562e-05	0.135876	0.558606	9.24165	9.33859	730	0.864015	2.85647e-12	2.15498e-11	2.08475e-17	2.16054e-16	-0.326686	0.388503	0.939254	0.00668438	0.0615682	0.00279327	0.0284971	-0.135081	0.457074	9.08654	9.17872	9.15055	9.24212	733	586	0.938103	0.00832886	0.0501759	0.00550859	0.0191502	-0.146021	0.45558	9.05442	9.15002	9.1026	9.14394	350	188	0.935881	0.0601627	0.481155	0.107189	0.374453	-0.162297	0.457903	9.11589	9.19228	9.19741	9.28571	383	398	0.948431	0.105506	0.23597	0.0819465	0.195772	-0.115972	0.46403	9.12227	9.05332	9.25572	9.10392	327	327	1.04895	0.137819	0.310979	0.0221392	0.0626373	0.0822653	0.556809	9.05573	9.07884	9.12233	9.12304	415	415	0.984113	0.51933	0.728687	0.557938	0.764011	-0.0316583	0.495677	9.02717	9.07213	9.07348	9.13489	414	414	0.969319	0.207729	0.342715	0.105717	0.22211	-0.0620146	0.471475	9.11268	9.11291	9.2061	9.17575	362	362	0.999843	0.995584	0.997315	0.900542	0.949076	-0.000291114	0.502266	9.16075	9.04686	9.27191	9.11801	215	215	1.08214	0.0353341	0.0844334	0.0179919	0.0472107	0.144442	0.566771	9.01247	9.08763	9.09577	9.17527	245	245	0.949238	0.112173	0.173056	0.113173	0.165506	-0.101853	0.474019	9.09939	9.12681	9.14753	9.21624	291	291	0.981173	0.540885	0.73068	0.167404	0.371189	-0.0358878	0.481855	9.12138	8.91732	9.25524	8.92364	288	288	1.15193	1.52469e-05	0.000158901	9.94475e-08	2.22811e-06	0.2593	0.621564	9.03327	8.98446	9.0691	8.99601	328	328	1.03442	0.208002	0.621195	0.135832	0.46765	0.0696587	0.535265	9.11668	8.96471	9.23146	9.02784	299	299	1.11109	0.00139991	0.0164741	3.12613e-05	0.0008382	0.186504	0.588908	0.919895	1.53986e-05	5.90373e-05	1.53162e-08	7.58416e-08	-0.186285	0.430654	0.958287	0.191983	0.348438	0.038415	0.081702	-0.0963357	0.45577	9.14341	8.99806	9.27116	9.13492	286	59	1.106	0.207379	0.764656	0.254091	0.710405	0.20137	0.547173
ENST00000571091.5|MIR22HG	9.99003e-31	1.44709e-30	9.07754	9.14892	9.14753	9.21049	2337	1538	0.951723	0.000709788	0.00514875	0.000511958	0.0033714	-0.110822	0.467063	9.03079	9.06514	9.07449	9.11424	1430	808	0.976469	0.198667	0.425497	0.260465	0.484827	-0.0555689	0.4857	9.15125	9.25314	907	1.0615	0.00473318	0.0132419	2.72422e-05	9.82562e-05	0.135874	0.558605	9.24166	9.33859	730	0.864016	2.85659e-12	2.15498e-11	2.08998e-17	2.16054e-16	-0.326685	0.388507	0.939253	0.00668359	0.0615682	0.00279327	0.0284971	-0.135083	0.457074	9.08655	9.17873	9.15055	9.2421	733	586	0.938103	0.00832797	0.0501759	0.00550859	0.0191502	-0.146023	0.45558	9.05443	9.15003	9.1026	9.14394	350	188	0.935881	0.0601635	0.481155	0.107189	0.374453	-0.162296	0.457903	9.1159	9.19229	9.19741	9.28571	383	398	0.94843	0.105499	0.23597	0.0819465	0.195772	-0.115975	0.46403	9.12228	9.05332	9.25572	9.10392	327	327	1.04896	0.13778	0.310979	0.0221052	0.0626373	0.0822735	0.556818	9.05574	9.07884	9.12233	9.12304	415	415	0.984111	0.519275	0.728687	0.558488	0.764011	-0.0316625	0.495683	9.02718	9.07213	9.07348	9.13489	414	414	0.96932	0.207746	0.342715	0.105452	0.22211	-0.0620122	0.471475	9.11269	9.11292	9.20616	9.17575	362	362	0.999843	0.995596	0.997315	0.900542	0.949076	-0.000290293	0.502274	9.16076	9.04687	9.27191	9.11801	215	215	1.08214	0.0353294	0.0844334	0.0179919	0.0472107	0.144446	0.566793	9.01248	9.08764	9.09585	9.17527	245	245	0.949235	0.11215	0.173056	0.113378	0.165506	-0.10186	0.474019	9.0994	9.12682	9.14753	9.21624	291	291	0.981173	0.540892	0.73068	0.167404	0.371189	-0.0358872	0.481855	9.12139	8.91733	9.25524	8.92364	288	288	1.15194	1.52363e-05	0.000158901	9.90613e-08	2.22811e-06	0.25931	0.6216	9.03328	8.98447	9.0691	8.99601	328	328	1.03441	0.208023	0.621195	0.135832	0.46765	0.0696555	0.535284	9.11669	8.96471	9.23146	9.02784	299	299	1.11109	0.0013993	0.0164741	3.1353e-05	0.0008382	0.186512	0.588908	0.919896	1.5403e-05	5.90373e-05	1.52994e-08	7.58416e-08	-0.186282	0.430651	0.958286	0.191972	0.348438	0.0383497	0.0816573	-0.096338	0.455755	9.14343	8.99807	9.27116	9.13492	286	59	1.106	0.207353	0.764656	0.253494	0.710405	0.201381	0.547232
ENST00000571595.5|MIR22HG	1.00492e-30	1.44937e-30	9.07754	9.14893	9.14753	9.21057	2337	1538	0.95172	0.000709078	0.00514875	0.000511958	0.0033714	-0.11083	0.467063	9.03079	9.06516	9.07449	9.11424	1430	808	0.976463	0.19853	0.425497	0.260523	0.484827	-0.0555848	0.485702	9.15125	9.25314	907	1.06149	0.00473539	0.0132419	2.72539e-05	9.82562e-05	0.135866	0.558604	9.24166	9.33859	730	0.864016	2.8561e-12	2.15498e-11	2.08605e-17	2.16054e-16	-0.326687	0.388504	0.939254	0.00668418	0.0615682	0.0027952	0.0284971	-0.135081	0.457077	9.08655	9.17873	9.15059	9.2421	733	586	0.938104	0.00832868	0.0501759	0.00551599	0.0191502	-0.146021	0.455587	9.05443	9.15004	9.1026	9.14394	350	188	0.935879	0.0601511	0.481155	0.107315	0.374453	-0.162304	0.457918	9.11591	9.19229	9.19741	9.28573	383	398	0.948433	0.105518	0.23597	0.0820023	0.195772	-0.115968	0.464037	9.12229	9.05333	9.25572	9.10392	327	327	1.04896	0.137776	0.310979	0.0220712	0.0626373	0.0822744	0.556818	9.05574	9.07885	9.12233	9.12304	415	415	0.984108	0.519197	0.728687	0.558488	0.764011	-0.0316684	0.495677	9.02718	9.07214	9.07348	9.13489	414	414	0.969318	0.20771	0.342715	0.105452	0.22211	-0.0620172	0.471475	9.11269	9.11292	9.20616	9.17575	362	362	0.999844	0.99562	0.997315	0.900145	0.949076	-0.000288707	0.502259	9.16077	9.04688	9.27191	9.11801	215	215	1.08215	0.0353223	0.0844334	0.0179919	0.0472107	0.144452	0.566793	9.01248	9.08764	9.09585	9.17527	245	245	0.949237	0.112162	0.173056	0.113378	0.165506	-0.101857	0.474036	9.0994	9.12682	9.14753	9.21624	291	291	0.981171	0.540852	0.73068	0.167404	0.371189	-0.0358907	0.481855	9.1214	8.91733	9.25524	8.92364	288	288	1.15194	1.52313e-05	0.000158901	9.90613e-08	2.22811e-06	0.259314	0.6216	9.03328	8.98447	9.0691	8.99601	328	328	1.03441	0.208024	0.621195	0.135985	0.46765	0.0696552	0.535275	9.1167	8.96471	9.23146	9.02784	299	299	1.1111	0.00139878	0.0164741	3.12613e-05	0.0008382	0.186518	0.588908	0.919896	1.53986e-05	5.90373e-05	1.5305e-08	7.58416e-08	-0.186285	0.430652	0.958285	0.191948	0.348438	0.0383497	0.0816573	-0.0963432	0.455755	9.14344	8.99808	9.27116	9.13499	286	59	1.10601	0.207335	0.764656	0.254091	0.710405	0.201392	0.547173
ENST00000573075.5|MIR22HG	9.98876e-31	1.44709e-30	9.07754	9.14893	9.14753	9.21049	2337	1538	0.951722	0.000709476	0.00514875	0.00051179	0.0033714	-0.110825	0.467063	9.03079	9.06515	9.07449	9.11424	1430	808	0.976466	0.198604	0.425497	0.260378	0.484827	-0.0555766	0.485697	9.15125	9.25314	907	1.0615	0.00473465	0.0132419	2.72305e-05	9.82562e-05	0.135869	0.558606	9.24166	9.33861	730	0.864015	2.85609e-12	2.15498e-11	2.08998e-17	2.16054e-16	-0.326687	0.388507	0.939254	0.00668376	0.0615682	0.00279231	0.0284971	-0.135082	0.457072	9.08655	9.17873	9.15055	9.2421	733	586	0.938103	0.00832823	0.0501759	0.00551106	0.0191502	-0.146023	0.455583	9.05443	9.15003	9.1026	9.14391	350	188	0.93588	0.0601571	0.481155	0.107062	0.374453	-0.1623	0.457888	9.1159	9.19229	9.19741	9.28571	383	398	0.948431	0.105507	0.23597	0.0819465	0.195772	-0.115972	0.46403	9.12228	9.05333	9.25578	9.10392	327	327	1.04896	0.137806	0.310979	0.0221052	0.0626373	0.082268	0.556809	9.05574	9.07885	9.12233	9.12304	415	415	0.98411	0.519243	0.728687	0.557938	0.764011	-0.031665	0.495689	9.02718	9.07214	9.07348	9.13489	414	414	0.969317	0.20769	0.342715	0.10554	0.22211	-0.0620199	0.471475	9.11269	9.11292	9.20616	9.17575	362	362	0.999841	0.995527	0.997315	0.900145	0.949076	-0.00029487	0.502266	9.16076	9.04687	9.27191	9.1182	215	215	1.08215	0.0353243	0.0844334	0.0179919	0.0472107	0.14445	0.566793	9.01248	9.08764	9.09585	9.17527	245	245	0.949239	0.112178	0.173056	0.112968	0.165506	-0.101852	0.474019	9.0994	9.12682	9.14753	9.21624	291	291	0.981174	0.540904	0.73068	0.167404	0.371189	-0.0358861	0.481844	9.12139	8.91733	9.25525	8.92364	288	288	1.15194	1.52339e-05	0.000158901	9.90613e-08	2.22811e-06	0.259312	0.6216	9.03328	8.98446	9.06919	8.9961	328	328	1.03442	0.207982	0.621195	0.135832	0.46765	0.0696617	0.535284	9.11669	8.96472	9.23146	9.02784	299	299	1.11109	0.00139945	0.0164741	3.1353e-05	0.0008382	0.18651	0.588908	0.919895	1.53993e-05	5.90373e-05	1.52714e-08	7.58416e-08	-0.186284	0.430647	0.958286	0.191961	0.348438	0.0383497	0.0816573	-0.0963405	0.455755	9.14343	8.99807	9.27116	9.13492	286	59	1.106	0.207344	0.764656	0.254091	0.710405	0.201385	0.547173
ENST00000573127.5|MIR22HG	1.00177e-30	1.44709e-30	9.07755	9.14893	9.14753	9.21057	2337	1538	0.951723	0.00070971	0.00514875	0.000511734	0.0033714	-0.110823	0.467062	9.0308	9.06515	9.07449	9.11424	1430	808	0.976467	0.198619	0.425497	0.260551	0.484827	-0.0555748	0.485702	9.15126	9.25314	907	1.0615	0.00473131	0.0132419	2.72539e-05	9.82562e-05	0.13588	0.558604	9.24167	9.33863	730	0.864015	2.85476e-12	2.15498e-11	2.08082e-17	2.16054e-16	-0.326689	0.3885	0.939257	0.00668584	0.0615682	0.00279423	0.0284971	-0.135077	0.457075	9.08656	9.17874	9.15059	9.2421	733	586	0.938104	0.00832851	0.0501759	0.00551106	0.0191502	-0.146022	0.455583	9.05444	9.15004	9.1026	9.14391	350	188	0.935878	0.0601433	0.481155	0.107189	0.374453	-0.162308	0.457903	9.11591	9.19229	9.19741	9.28573	383	398	0.948434	0.105524	0.23597	0.0820023	0.195772	-0.115966	0.464037	9.1223	9.05334	9.25572	9.10392	327	327	1.04896	0.137769	0.310979	0.0220712	0.0626373	0.0822757	0.556809	9.05575	9.07886	9.12233	9.12304	415	415	0.984111	0.519267	0.728687	0.557663	0.764011	-0.0316631	0.495677	9.02718	9.07214	9.07348	9.13489	414	414	0.969315	0.207675	0.342715	0.105452	0.22211	-0.0620221	0.471481	9.11269	9.11292	9.20619	9.17575	362	362	0.999842	0.99556	0.997315	0.899747	0.949076	-0.000292679	0.502251	9.16077	9.04687	9.27191	9.11801	215	215	1.08215	0.0353258	0.0844334	0.0179919	0.0472107	0.144449	0.566793	9.01249	9.08764	9.09585	9.17527	245	245	0.949243	0.112202	0.173056	0.112968	0.165506	-0.101845	0.474036	9.0994	9.12682	9.14753	9.21624	291	291	0.981174	0.540917	0.73068	0.16719	0.371189	-0.035885	0.481844	9.12141	8.91733	9.25522	8.92364	288	288	1.15195	1.52141e-05	0.000158901	9.90613e-08	2.22811e-06	0.25933	0.6216	9.03329	8.98447	9.06919	8.99601	328	328	1.03442	0.207912	0.621195	0.135832	0.46765	0.0696726	0.535275	9.1167	8.96472	9.23146	9.02784	299	299	1.11109	0.00139855	0.0164741	3.12613e-05	0.0008382	0.186521	0.588908	0.919892	1.53835e-05	5.90373e-05	1.52882e-08	7.58416e-08	-0.186294	0.43065	0.958284	0.19194	0.348438	0.0383497	0.0816573	-0.096345	0.455755	9.14343	8.99811	9.27116	9.13499	286	59	1.10598	0.207379	0.764656	0.254091	0.710405	0.201352	0.547173
ENST00000574016.5|MIR22HG	9.99662e-31	1.44709e-30	9.07754	9.14893	9.14753	9.21049	2337	1538	0.951723	0.000709644	0.00514875	0.000511958	0.0033714	-0.110823	0.467063	9.03079	9.06514	9.07449	9.11424	1430	808	0.976467	0.19863	0.425497	0.260407	0.484827	-0.0555734	0.485698	9.15125	9.25314	907	1.0615	0.00473353	0.0132419	2.72187e-05	9.82562e-05	0.135873	0.558608	9.24166	9.33861	730	0.864015	2.85602e-12	2.15498e-11	2.08998e-17	2.16054e-16	-0.326687	0.388507	0.939254	0.00668419	0.0615682	0.00279327	0.0284971	-0.135081	0.457074	9.08655	9.17873	9.15055	9.2421	733	586	0.938102	0.00832706	0.0501759	0.00550859	0.0191502	-0.146025	0.45558	9.05443	9.15003	9.1026	9.14391	350	188	0.935879	0.0601496	0.481155	0.107062	0.374453	-0.162305	0.457888	9.1159	9.19229	9.19741	9.28571	383	398	0.948431	0.105502	0.23597	0.0819465	0.195772	-0.115974	0.46403	9.12228	9.05333	9.25572	9.10392	327	327	1.04896	0.137809	0.310979	0.0221052	0.0626373	0.0822675	0.556809	9.05574	9.07885	9.12233	9.12304	415	415	0.984111	0.519271	0.728687	0.558213	0.764011	-0.0316628	0.495689	9.02718	9.07213	9.07348	9.13489	414	414	0.969318	0.207707	0.342715	0.10554	0.22211	-0.0620177	0.471481	9.11269	9.11292	9.20616	9.17575	362	362	0.999841	0.995539	0.997315	0.900145	0.949076	-0.000294049	0.502266	9.16076	9.04686	9.27191	9.11801	215	215	1.08215	0.0353243	0.0844334	0.0179919	0.0472107	0.14445	0.566793	9.01248	9.08764	9.09585	9.17527	245	245	0.949239	0.112177	0.173056	0.112968	0.165506	-0.101852	0.474019	9.09939	9.12681	9.14753	9.21624	291	291	0.981174	0.540911	0.73068	0.167404	0.371189	-0.0358855	0.481844	9.12139	8.91733	9.25526	8.92364	288	288	1.15194	1.5236e-05	0.000158901	9.90613e-08	2.22811e-06	0.25931	0.621588	9.03328	8.98446	9.06919	8.99601	328	328	1.03442	0.207979	0.621195	0.135832	0.46765	0.0696622	0.535284	9.11669	8.96472	9.23146	9.02784	299	299	1.11109	0.00139955	0.0164741	3.1353e-05	0.0008382	0.186509	0.588908	0.919895	1.53979e-05	5.90373e-05	1.52714e-08	7.58416e-08	-0.186285	0.430647	0.958286	0.191965	0.348438	0.0383497	0.0816573	-0.0963396	0.455755	9.14342	8.99807	9.27116	9.13492	286	59	1.10601	0.207334	0.764656	0.254091	0.710405	0.201389	0.547173
ENST00000574306.1|MIR22HG	1.00392e-30	1.44868e-30	9.07756	9.14895	9.14753	9.21057	2337	1538	0.951723	0.000709511	0.00514875	0.00051235	0.0033714	-0.110825	0.467065	9.03081	9.06517	9.07449	9.11437	1430	808	0.976465	0.198578	0.425497	0.26058	0.484827	-0.0555795	0.485703	9.15127	9.25317	907	1.0615	0.00473234	0.0132419	2.72422e-05	9.82562e-05	0.135876	0.558605	9.24168	9.33863	730	0.864017	2.8553e-12	2.15498e-11	2.0913e-17	2.16054e-16	-0.326688	0.388508	0.939257	0.00668618	0.0615682	0.0027952	0.0284971	-0.135076	0.457077	9.08657	9.17875	9.15059	9.24212	733	586	0.938104	0.00832853	0.0501759	0.00551352	0.0191502	-0.146022	0.455585	9.05445	9.15006	9.1026	9.14394	350	188	0.935876	0.0601373	0.481155	0.107315	0.374453	-0.162312	0.457918	9.11593	9.1923	9.19748	9.28573	383	398	0.948436	0.105534	0.23597	0.0820023	0.195772	-0.115963	0.464037	9.12231	9.05335	9.25578	9.10392	327	327	1.04896	0.137736	0.310979	0.0221052	0.0626373	0.0822827	0.556818	9.05576	9.07887	9.12233	9.12304	415	415	0.984114	0.519364	0.728687	0.558213	0.764011	-0.0316558	0.495677	9.0272	9.07215	9.07348	9.13489	414	414	0.969321	0.20775	0.342715	0.105629	0.22211	-0.0620118	0.471475	9.11271	9.11294	9.20619	9.17575	362	362	0.999846	0.995676	0.997315	0.900145	0.949076	-0.000285025	0.502274	9.16078	9.0469	9.27191	9.1182	215	215	1.08214	0.0353357	0.0844334	0.0179919	0.0472107	0.144441	0.566814	9.01251	9.08766	9.09585	9.17527	245	245	0.949241	0.112183	0.173056	0.113378	0.165506	-0.10185	0.474002	9.09942	9.12684	9.14753	9.21624	291	291	0.981171	0.540834	0.73068	0.167404	0.371189	-0.0358924	0.481855	9.12142	8.91736	9.25531	8.9237	288	288	1.15194	1.52226e-05	0.000158901	9.90613e-08	2.22811e-06	0.259322	0.621588	9.03331	8.98449	9.0691	8.9961	328	328	1.03442	0.20797	0.621195	0.135985	0.46765	0.0696636	0.535303	9.11672	8.96474	9.23146	9.02784	299	299	1.11109	0.00139841	0.0164741	3.1353e-05	0.0008382	0.186523	0.588908	0.919893	1.53851e-05	5.90373e-05	1.53218e-08	7.58416e-08	-0.186293	0.430654	0.958281	0.191908	0.348438	0.0383171	0.0816573	-0.0963519	0.455748	9.14345	8.99814	9.27116	9.13499	286	59	1.10597	0.207428	0.764656	0.253494	0.710405	0.201332	0.547232
ENST00000575626.5|MIR22HG	1.00123e-30	1.44709e-30	9.07754	9.14892	9.14753	9.21049	2337	1538	0.951723	0.000709664	0.00514875	0.000511846	0.0033714	-0.110823	0.467063	9.03078	9.06514	9.07449	9.11424	1430	808	0.976466	0.19861	0.425497	0.260465	0.484827	-0.0555759	0.4857	9.15125	9.25314	907	1.0615	0.00473217	0.0132419	2.72305e-05	9.82562e-05	0.135877	0.558606	9.24166	9.33859	730	0.864015	2.85562e-12	2.15498e-11	2.08736e-17	2.16054e-16	-0.326687	0.388505	0.939256	0.00668562	0.0615682	0.00279231	0.0284971	-0.135078	0.457072	9.08655	9.17873	9.15055	9.2421	733	586	0.938104	0.00832916	0.0501759	0.00550613	0.0191502	-0.14602	0.455578	9.05442	9.15003	9.1026	9.14391	350	188	0.93588	0.0601561	0.481155	0.107189	0.374453	-0.162301	0.457903	9.1159	9.19228	9.19741	9.28571	383	398	0.948433	0.10552	0.23597	0.0819465	0.195772	-0.115968	0.46403	9.12228	9.05332	9.25572	9.10392	327	327	1.04896	0.137749	0.310979	0.0221052	0.0626373	0.0822799	0.556818	9.05574	9.07884	9.12233	9.12304	415	415	0.984112	0.519307	0.728687	0.558213	0.764011	-0.0316601	0.495695	9.02717	9.07213	9.07348	9.13489	414	414	0.969319	0.207719	0.342715	0.105452	0.22211	-0.062016	0.471475	9.11269	9.11291	9.2061	9.17575	362	362	0.999842	0.995551	0.997315	0.900145	0.949076	-0.000293297	0.502266	9.16076	9.04686	9.27191	9.11801	215	215	1.08215	0.0353262	0.0844334	0.0179919	0.0472107	0.144449	0.566793	9.01247	9.08763	9.09585	9.17527	245	245	0.949237	0.112167	0.173056	0.113378	0.165506	-0.101855	0.474019	9.09939	9.12681	9.14753	9.21624	291	291	0.981174	0.54092	0.73068	0.16719	0.371189	-0.0358847	0.481844	9.1214	8.91732	9.25522	8.92364	288	288	1.15195	1.52164e-05	0.000158901	9.90613e-08	2.22811e-06	0.259328	0.621588	9.03328	8.98446	9.0691	8.99601	328	328	1.03442	0.207974	0.621195	0.135832	0.46765	0.069663	0.535284	9.11669	8.96471	9.23146	9.02784	299	299	1.11109	0.00139852	0.0164741	3.1353e-05	0.0008382	0.186521	0.588897	0.919893	1.53856e-05	5.90373e-05	1.5305e-08	7.58416e-08	-0.186292	0.430652	0.958284	0.191943	0.348438	0.0383497	0.0816573	-0.0963444	0.455755	9.14342	8.9981	9.27116	9.13492	286	59	1.10598	0.207396	0.764656	0.254091	0.710405	0.201343	0.547173
ENST00000576489.5|MIR22HG	1.00136e-30	1.44709e-30	9.07754	9.14893	9.14753	9.21057	2337	1538	0.951723	0.000709802	0.00514875	0.000511566	0.0033714	-0.110822	0.467062	9.03079	9.06515	9.07449	9.11424	1430	808	0.976467	0.198624	0.425497	0.260465	0.484827	-0.0555742	0.4857	9.15125	9.25314	907	1.0615	0.00473211	0.0132419	2.72539e-05	9.82562e-05	0.135877	0.558604	9.24166	9.33863	730	0.864016	2.85716e-12	2.15498e-11	2.08475e-17	2.16054e-16	-0.326684	0.388503	0.939257	0.00668639	0.0615682	0.00279135	0.0284971	-0.135076	0.457071	9.08655	9.17873	9.15055	9.2421	733	586	0.938104	0.0083291	0.0501759	0.00550613	0.0191502	-0.146021	0.455578	9.05443	9.15004	9.1026	9.14391	350	188	0.935878	0.0601431	0.481155	0.107062	0.374453	-0.162308	0.457888	9.1159	9.19229	9.19741	9.28571	383	398	0.948434	0.105525	0.23597	0.0819465	0.195772	-0.115966	0.46403	9.12229	9.05333	9.25572	9.10392	327	327	1.04896	0.137784	0.310979	0.0220712	0.0626373	0.0822727	0.556809	9.05574	9.07885	9.12233	9.12304	415	415	0.984111	0.519271	0.728687	0.557663	0.764011	-0.0316628	0.495683	9.02718	9.07214	9.07348	9.13489	414	414	0.969315	0.207669	0.342715	0.10554	0.22211	-0.0620228	0.471475	9.11269	9.11292	9.20619	9.17575	362	362	0.999841	0.99553	0.997315	0.899747	0.949076	-0.000294648	0.502259	9.16076	9.04687	9.27191	9.11801	215	215	1.08215	0.0353231	0.0844334	0.0179919	0.0472107	0.144451	0.566793	9.01249	9.08764	9.09585	9.17527	245	245	0.949242	0.112195	0.173056	0.112968	0.165506	-0.101847	0.474019	9.0994	9.12682	9.14753	9.21624	291	291	0.981174	0.540911	0.73068	0.16719	0.371189	-0.0358855	0.481844	9.1214	8.91733	9.25522	8.92364	288	288	1.15195	1.52172e-05	0.000158901	9.90613e-08	2.22811e-06	0.259327	0.621588	9.03329	8.98446	9.06919	8.99601	328	328	1.03442	0.207929	0.621195	0.135832	0.46765	0.0696699	0.535275	9.1167	8.96472	9.23146	9.02784	299	299	1.11109	0.0013985	0.0164741	3.1353e-05	0.0008382	0.186522	0.588897	0.919894	1.53884e-05	5.90373e-05	1.52882e-08	7.58416e-08	-0.186291	0.43065	0.958286	0.191967	0.348438	0.0383497	0.0816573	-0.0963392	0.455755	9.14343	8.9981	9.27116	9.13492	286	59	1.10598	0.207394	0.764656	0.254688	0.710405	0.201345	0.547114
ENST00000576749.5|MIR22HG	9.99105e-31	1.44709e-30	9.07754	9.14893	9.14753	9.21049	2337	1538	0.951724	0.000709884	0.00514875	0.00051179	0.0033714	-0.11082	0.467063	9.03079	9.06514	9.07449	9.11424	1430	808	0.97647	0.198677	0.425497	0.260494	0.484827	-0.0555676	0.485701	9.15125	9.25314	907	1.0615	0.00473282	0.0132419	2.72422e-05	9.82562e-05	0.135875	0.558605	9.24166	9.33861	730	0.864016	2.85728e-12	2.15498e-11	2.08475e-17	2.16054e-16	-0.326684	0.388503	0.939254	0.00668406	0.0615682	0.00279327	0.0284971	-0.135082	0.457074	9.08655	9.17873	9.15055	9.24212	733	586	0.938103	0.00832825	0.0501759	0.00550859	0.0191502	-0.146022	0.45558	9.05443	9.15004	9.1026	9.14394	350	188	0.935882	0.0601613	0.481155	0.107062	0.374453	-0.162297	0.457888	9.1159	9.19229	9.19741	9.28571	383	398	0.94843	0.105501	0.23597	0.0819465	0.195772	-0.115974	0.46403	9.12229	9.05333	9.25572	9.10392	327	327	1.04896	0.137802	0.310979	0.0221052	0.0626373	0.0822688	0.556809	9.05574	9.07885	9.12233	9.12304	415	415	0.984108	0.51921	0.728687	0.557938	0.764011	-0.0316674	0.495671	9.02718	9.07214	9.07348	9.13489	414	414	0.969317	0.2077	0.342715	0.10554	0.22211	-0.0620186	0.471475	9.11269	9.11292	9.20616	9.17575	362	362	0.999842	0.99555	0.997315	0.900145	0.949076	-0.000293311	0.502266	9.16077	9.04687	9.27191	9.11801	215	215	1.08215	0.035327	0.0844334	0.0179919	0.0472107	0.144448	0.566793	9.01248	9.08764	9.09585	9.17527	245	245	0.949236	0.112159	0.173056	0.112968	0.165506	-0.101857	0.474019	9.0994	9.12682	9.14753	9.21624	291	291	0.981172	0.540878	0.73068	0.167404	0.371189	-0.0358884	0.481855	9.1214	8.91733	9.25524	8.92364	288	288	1.15194	1.52371e-05	0.000158901	9.90613e-08	2.22811e-06	0.259309	0.621588	9.03328	8.98447	9.06919	8.99601	328	328	1.03441	0.208024	0.621195	0.135832	0.46765	0.0696552	0.535275	9.11669	8.96471	9.23146	9.02784	299	299	1.11109	0.00139913	0.0164741	3.1353e-05	0.0008382	0.186514	0.588908	0.919897	1.54035e-05	5.90373e-05	1.5277e-08	7.58416e-08	-0.186282	0.430648	0.958288	0.191983	0.348438	0.0383171	0.0816573	-0.0963356	0.455748	9.14343	8.99807	9.27116	9.13492	286	59	1.106	0.207347	0.764656	0.254091	0.710405	0.201384	0.547173
ENST00000577164.1|MIR22HG	1.00109e-30	1.44709e-30	9.07755	9.14893	9.14753	9.21049	2337	1538	0.951721	0.000709366	0.00514875	0.000512182	0.0033714	-0.110827	0.467065	9.03079	9.06515	9.07449	9.11424	1430	808	0.976466	0.1986	0.425497	0.260378	0.484827	-0.0555768	0.485697	9.15126	9.25317	907	1.0615	0.00473281	0.0132419	2.71836e-05	9.82562e-05	0.135875	0.558612	9.24167	9.33863	730	0.864014	2.85306e-12	2.15498e-11	2.08867e-17	2.16054e-16	-0.326693	0.388506	0.939254	0.00668328	0.0615682	0.00279616	0.0284971	-0.135083	0.457078	9.08656	9.17874	9.15055	9.2421	733	586	0.938105	0.00832966	0.0501759	0.00550859	0.0191502	-0.146019	0.45558	9.05444	9.15004	9.1026	9.14391	350	188	0.935883	0.0601662	0.481155	0.107062	0.374453	-0.162294	0.457888	9.11591	9.19229	9.19748	9.28571	383	398	0.948433	0.105518	0.23597	0.0819465	0.195772	-0.115968	0.46403	9.12229	9.05334	9.25572	9.10392	327	327	1.04895	0.137844	0.310979	0.0221392	0.0626373	0.08226	0.556809	9.05574	9.07886	9.12233	9.12304	415	415	0.984107	0.519184	0.728687	0.558213	0.764011	-0.0316694	0.495689	9.02718	9.07215	9.07348	9.13489	414	414	0.969315	0.207662	0.342715	0.10554	0.22211	-0.0620237	0.471481	9.1127	9.11293	9.20616	9.17575	362	362	0.999839	0.995463	0.997315	0.899747	0.949076	-0.000299064	0.502259	9.16077	9.04687	9.27191	9.11801	215	215	1.08214	0.0353324	0.0844334	0.0179919	0.0472107	0.144444	0.566793	9.01248	9.08765	9.09585	9.17527	245	245	0.949235	0.112158	0.173056	0.112968	0.165506	-0.101858	0.474019	9.0994	9.12682	9.14753	9.21624	291	291	0.981173	0.540888	0.73068	0.16719	0.371189	-0.0358876	0.481844	9.1214	8.91734	9.25522	8.92367	288	288	1.15194	1.52374e-05	0.000158901	9.90613e-08	2.22811e-06	0.259309	0.621588	9.03329	8.98447	9.06919	8.99601	328	328	1.03441	0.208025	0.621195	0.136138	0.46765	0.0696552	0.535293	9.11669	8.96472	9.23146	9.02784	299	299	1.11109	0.00139963	0.0164741	3.1353e-05	0.0008382	0.186508	0.588908	0.919894	1.53912e-05	5.90373e-05	1.52714e-08	7.58416e-08	-0.186289	0.430647	0.958283	0.19193	0.348438	0.0383171	0.0816573	-0.0963471	0.455748	9.14343	8.99807	9.27116	9.13492	286	59	1.106	0.207334	0.764656	0.254091	0.710405	0.201388	0.547173
ENST00000608198.5|MIR22HG	9.99645e-31	1.44709e-30	9.07754	9.14893	9.14753	9.21049	2337	1538	0.951722	0.000709554	0.00514875	0.000511734	0.0033714	-0.110825	0.467062	9.03079	9.06514	9.07449	9.11424	1430	808	0.976466	0.198611	0.425497	0.260436	0.484827	-0.0555758	0.485699	9.15125	9.25314	907	1.0615	0.00473389	0.0132419	2.72305e-05	9.82562e-05	0.135871	0.558606	9.24166	9.33861	730	0.864015	2.85588e-12	2.15498e-11	2.08605e-17	2.16054e-16	-0.326687	0.388504	0.939254	0.00668431	0.0615682	0.00279231	0.0284971	-0.135081	0.457072	9.08655	9.17873	9.15055	9.2421	733	586	0.938103	0.00832858	0.0501759	0.00550613	0.0191502	-0.146022	0.455578	9.05443	9.15003	9.1026	9.14391	350	188	0.935879	0.0601528	0.481155	0.107062	0.374453	-0.162303	0.457888	9.1159	9.19228	9.19741	9.28571	383	398	0.948432	0.105515	0.23597	0.0819465	0.195772	-0.115969	0.46403	9.12228	9.05333	9.25572	9.10392	327	327	1.04896	0.137803	0.310979	0.0221052	0.0626373	0.0822686	0.556809	9.05574	9.07885	9.12233	9.12304	415	415	0.984111	0.519268	0.728687	0.558213	0.764011	-0.0316631	0.495695	9.02717	9.07213	9.07348	9.13489	414	414	0.969317	0.207695	0.342715	0.10554	0.22211	-0.0620193	0.471475	9.11268	9.11292	9.2061	9.17575	362	362	0.999839	0.995481	0.997315	0.900145	0.949076	-0.000297886	0.502266	9.16076	9.04686	9.27191	9.11801	215	215	1.08215	0.0353195	0.0844334	0.0179919	0.0472107	0.144454	0.566793	9.01248	9.08763	9.09585	9.17527	245	245	0.94924	0.112185	0.173056	0.112968	0.165506	-0.10185	0.474019	9.09939	9.12681	9.14753	9.21624	291	291	0.981174	0.540922	0.73068	0.167404	0.371189	-0.0358845	0.481844	9.12139	8.91733	9.25522	8.92364	288	288	1.15194	1.52318e-05	0.000158901	9.90613e-08	2.22811e-06	0.259314	0.621588	9.03328	8.98446	9.06919	8.99601	328	328	1.03442	0.207973	0.621195	0.135832	0.46765	0.0696631	0.535284	9.11669	8.96471	9.23146	9.02784	299	299	1.11109	0.00139944	0.0164741	3.1353e-05	0.0008382	0.18651	0.588897	0.919895	1.53958e-05	5.90373e-05	1.52714e-08	7.58416e-08	-0.186286	0.430647	0.958285	0.191951	0.348438	0.0383497	0.0816573	-0.0963426	0.455755	9.14342	8.99807	9.27116	9.13492	286	59	1.10601	0.207334	0.764656	0.254091	0.710405	0.201389	0.547173
ENST00000608245.5|MIR22HG	1.0014e-30	1.44709e-30	9.07754	9.14892	9.14753	9.21049	2337	1538	0.951723	0.000709739	0.00514875	0.000511622	0.0033714	-0.110822	0.467062	9.03078	9.06514	9.07449	9.11424	1430	808	0.976467	0.198624	0.425497	0.260436	0.484827	-0.0555742	0.485699	9.15125	9.25314	907	1.0615	0.00473183	0.0132419	2.72422e-05	9.82562e-05	0.135878	0.558605	9.24166	9.33859	730	0.864015	2.85587e-12	2.15498e-11	2.08475e-17	2.16054e-16	-0.326687	0.388503	0.939256	0.00668565	0.0615682	0.00279231	0.0284971	-0.135078	0.457072	9.08654	9.17872	9.15055	9.2421	733	586	0.938105	0.00832996	0.0501759	0.00550613	0.0191502	-0.146019	0.455578	9.05442	9.15003	9.1026	9.14391	350	188	0.935882	0.0601646	0.481155	0.107189	0.374453	-0.162295	0.457903	9.1159	9.19228	9.19741	9.28571	383	398	0.948433	0.105518	0.23597	0.0819465	0.195772	-0.115968	0.46403	9.12228	9.05332	9.25572	9.10392	327	327	1.04896	0.137756	0.310979	0.0221052	0.0626373	0.0822786	0.556818	9.05573	9.07884	9.12233	9.12304	415	415	0.98411	0.51926	0.728687	0.558488	0.764011	-0.0316636	0.495689	9.02717	9.07213	9.07348	9.13489	414	414	0.969316	0.207686	0.342715	0.105452	0.22211	-0.0620205	0.471475	9.11269	9.11291	9.20616	9.17575	362	362	0.999842	0.995563	0.997315	0.899747	0.949076	-0.000292486	0.502259	9.16076	9.04686	9.27191	9.11801	215	215	1.08214	0.0353288	0.0844334	0.0179919	0.0472107	0.144446	0.566793	9.01247	9.08764	9.09585	9.17527	245	245	0.949236	0.112162	0.173056	0.113378	0.165506	-0.101856	0.474019	9.09939	9.12681	9.14753	9.21624	291	291	0.981173	0.540898	0.73068	0.16719	0.371189	-0.0358866	0.481844	9.1214	8.91732	9.25522	8.92364	288	288	1.15195	1.52152e-05	0.000158901	9.90613e-08	2.22811e-06	0.259329	0.621588	9.03328	8.98446	9.0691	8.99601	328	328	1.03442	0.207976	0.621195	0.135832	0.46765	0.0696627	0.535275	9.11669	8.96471	9.23146	9.02784	299	299	1.1111	0.00139825	0.0164741	3.1353e-05	0.0008382	0.186525	0.588897	0.919893	1.53866e-05	5.90373e-05	1.52994e-08	7.58416e-08	-0.186291	0.430651	0.958285	0.191958	0.348438	0.0383497	0.0816573	-0.0963412	0.455755	9.14342	8.9981	9.27116	9.13492	286	59	1.10598	0.207398	0.764656	0.254688	0.710405	0.201342	0.547114
ENST00000608913.5|MIR22HG	1.00086e-30	1.44709e-30	9.07754	9.14893	9.14753	9.21049	2337	1538	0.951722	0.00070947	0.00514875	0.00051179	0.0033714	-0.110825	0.467063	9.03079	9.06515	9.07449	9.11424	1430	808	0.976465	0.198587	0.425497	0.260321	0.484827	-0.0555787	0.485695	9.15125	9.25314	907	1.0615	0.00473528	0.0132419	2.72305e-05	9.82562e-05	0.135867	0.558606	9.24166	9.33859	730	0.864017	2.85696e-12	2.15498e-11	2.09261e-17	2.16054e-16	-0.326684	0.388508	0.939255	0.00668468	0.0615682	0.00279231	0.0284971	-0.13508	0.457072	9.08655	9.17873	9.15055	9.2421	733	586	0.938104	0.00832879	0.0501759	0.00550859	0.0191502	-0.146021	0.45558	9.05443	9.15003	9.1026	9.14391	350	188	0.935881	0.0601618	0.481155	0.107189	0.374453	-0.162298	0.457903	9.1159	9.19228	9.19741	9.28571	383	398	0.948432	0.105509	0.23597	0.0819465	0.195772	-0.115971	0.46403	9.12228	9.05333	9.25578	9.10392	327	327	1.04896	0.137808	0.310979	0.0221052	0.0626373	0.0822677	0.556818	9.05574	9.07884	9.12233	9.12304	415	415	0.984112	0.519316	0.728687	0.558213	0.764011	-0.0316594	0.495689	9.02718	9.07213	9.07348	9.13489	414	414	0.96932	0.20774	0.342715	0.105452	0.22211	-0.0620131	0.471475	9.11269	9.11292	9.20616	9.17575	362	362	0.999841	0.995542	0.997315	0.899747	0.949076	-0.00029388	0.502266	9.16076	9.04687	9.27191	9.1182	215	215	1.08215	0.0353262	0.0844334	0.0179919	0.0472107	0.144449	0.566814	9.01248	9.08763	9.09585	9.17527	245	245	0.94924	0.112187	0.173056	0.113378	0.165506	-0.101849	0.474019	9.0994	9.12681	9.14753	9.21624	291	291	0.981177	0.540988	0.73068	0.167618	0.371189	-0.0358787	0.481855	9.12139	8.91733	9.25529	8.92364	288	288	1.15193	1.52442e-05	0.000158901	9.90613e-08	2.22811e-06	0.259303	0.6216	9.03328	8.98447	9.0691	8.9961	328	328	1.03441	0.208016	0.621195	0.135832	0.46765	0.0696566	0.535284	9.11669	8.96472	9.23146	9.02784	299	299	1.11109	0.00139965	0.0164741	3.1353e-05	0.0008382	0.186507	0.588908	0.919896	1.54001e-05	5.90373e-05	1.52938e-08	7.58416e-08	-0.186284	0.43065	0.958286	0.191966	0.348438	0.0383497	0.0816573	-0.0963394	0.455755	9.14342	8.99807	9.27116	9.13492	286	59	1.106	0.207356	0.764656	0.254091	0.710405	0.20138	0.547173
ENST00000609249.5|AC004448.5	4.53939e-49	9.90574e-49	1.661	1.60749	1.60553	1.55021	2337	1538	1.03779	0.000680595	0.00514875	5.04386e-06	8.11501e-05	0.111958	0.543255	1.65098	1.57988	1.60115	1.53489	1430	808	1.05052	0.000388556	0.00488697	1.40032e-05	0.000351599	0.155609	0.5552	1.6768	1.613	907	1.06949	2.51057e-05	0.000104149	1.36382e-06	6.15608e-06	0.203235	0.567473	1.63805	1.56854	730	1.00901	0.565773	0.621968	0.115293	0.140567	0.0270481	0.520685	1.02723	0.12375	0.370179	0.0298289	0.117741	0.0767971	0.531192	1.65324	1.58819	1.58761	1.51455	733	586	1.04612	0.0169165	0.0743572	0.00193453	0.00984886	0.131718	0.549611	1.61732	1.55449	1.55238	1.47326	350	188	1.04451	0.149101	0.598349	0.019324	0.233345	0.131961	0.561125	1.68606	1.6041	1.61239	1.53465	383	398	1.05846	0.0239223	0.18	0.0104865	0.0782819	0.162342	0.552921	1.6887	1.62021	1.64435	1.57747	327	327	1.04862	0.0434781	0.130129	0.0300584	0.0803202	0.112092	0.561204	1.65358	1.60418	1.61448	1.56302	415	415	1.03483	0.0850548	0.292616	0.0135494	0.0684148	0.0847366	0.531839	1.67941	1.59787	1.61259	1.55072	414	414	1.05814	0.00899704	0.0906915	0.00493808	0.0509913	0.128992	0.548863	1.63852	1.64958	1.593	1.59257	362	362	0.992359	0.756643	0.928184	0.781351	0.902902	-0.0162999	0.501709	1.71077	1.61457	1.63701	1.61672	215	215	1.06896	0.0251437	0.064449	0.033052	0.0801182	0.153791	0.557231	1.66497	1.5936	1.61448	1.57486	245	245	1.05071	0.071211	0.122652	0.0218575	0.0467206	0.115766	0.540441	1.66497	1.63134	1.57966	1.59465	291	291	1.02358	0.328648	0.581067	0.234916	0.461166	0.05736	0.507575	1.68476	1.66032	1.65703	1.57703	288	288	1.01709	0.439275	0.511886	0.054902	0.102299	0.0456376	0.543198	1.64978	1.66453	1.61829	1.60897	328	328	0.989829	0.646612	0.838466	0.98677	0.993955	-0.0253384	0.495473	1.69867	1.64436	1.65407	1.58537	299	299	1.03836	0.0887341	0.232783	0.0504781	0.150024	0.0987587	0.553998	0.982264	0.209068	0.288382	0.429667	0.482601	-0.0543057	0.49032	0.953469	0.064511	0.147218	0.0728993	0.137641	-0.136134	0.461686	1.68996	1.69089	1.65005	1.62436	286	59	0.99936	0.987726	0.995098	0.904713	0.967288	-0.00202654	0.504978
ENST00000609396.3|AC004448.5	4.29437e-49	9.38217e-49	1.66141	1.60783	1.6059	1.55021	2337	1538	1.03784	0.000672273	0.00514875	4.96823e-06	8.06281e-05	0.112056	0.543286	1.65134	1.58032	1.60115	1.53489	1430	808	1.05046	0.000394768	0.00490932	1.48474e-05	0.000366811	0.155393	0.555036	1.6773	1.61315	907	1.06953	2.49901e-05	0.000103747	1.39152e-06	6.276e-06	0.203271	0.567417	1.63827	1.56882	730	1.00909	0.562203	0.618781	0.112739	0.137696	0.0272972	0.520831	1.02742	0.121415	0.367364	0.0283929	0.114025	0.0772744	0.531471	1.65382	1.58855	1.58761	1.51455	733	586	1.04628	0.0166041	0.0738246	0.0018709	0.00964019	0.132091	0.54977	1.61768	1.55524	1.55238	1.47326	350	188	1.04423	0.15159	0.601919	0.0205608	0.236181	0.131132	0.560517	1.68685	1.60428	1.61239	1.53465	383	398	1.0589	0.0230162	0.179218	0.00959378	0.0767881	0.163409	0.553558	1.68882	1.62071	1.64435	1.57747	327	327	1.04834	0.044772	0.133496	0.0315989	0.0834695	0.111405	0.56083	1.65382	1.6049	1.61448	1.56333	415	415	1.03449	0.0885939	0.299498	0.0145732	0.0727871	0.0837875	0.531334	1.67979	1.59814	1.61259	1.55072	414	414	1.05823	0.00891879	0.0902314	0.00482585	0.0503891	0.12914	0.548916	1.63908	1.65023	1.59335	1.59257	362	362	0.992295	0.754916	0.927759	0.785593	0.90629	-0.0164195	0.50174	1.711	1.61507	1.63701	1.61672	215	215	1.06875	0.02559	0.0654716	0.0339639	0.0820052	0.153318	0.556863	1.66531	1.59418	1.61448	1.57486	245	245	1.05054	0.072497	0.124152	0.0228087	0.0481584	0.11524	0.540175	1.66532	1.63199	1.57966	1.59534	291	291	1.02337	0.333013	0.584746	0.236015	0.462671	0.0568438	0.50715	1.68496	1.66077	1.65703	1.57703	288	288	1.01691	0.444283	0.517287	0.0568053	0.105067	0.0451392	0.543077	1.64996	1.665	1.61829	1.60897	328	328	0.98963	0.640334	0.835954	0.980737	0.990912	-0.0258226	0.49538	1.69886	1.64456	1.65407	1.58537	299	299	1.03835	0.0890702	0.233387	0.0502423	0.149565	0.0986543	0.554054	0.982165	0.206887	0.286866	0.425709	0.478642	-0.0545731	0.490237	0.95319	0.0630615	0.144399	0.0703152	0.133766	-0.136879	0.461335	1.69018	1.69076	1.65005	1.62436	286	59	0.9996	0.992326	0.996648	0.899037	0.966071	-0.00126591	0.505274
ENST00000609398.5|MIR22HG	1.00122e-30	1.44709e-30	9.07754	9.14892	9.14753	9.21049	2337	1538	0.951723	0.000709699	0.00514875	0.000511846	0.0033714	-0.110823	0.467063	9.03079	9.06514	9.07449	9.11424	1430	808	0.976467	0.198618	0.425497	0.260436	0.484827	-0.0555749	0.485699	9.15125	9.25314	907	1.0615	0.00473232	0.0132419	2.72305e-05	9.82562e-05	0.135877	0.558606	9.24166	9.33859	730	0.864015	2.85606e-12	2.15498e-11	2.08867e-17	2.16054e-16	-0.326686	0.388506	0.939256	0.00668548	0.0615682	0.00279231	0.0284971	-0.135078	0.457072	9.08655	9.17873	9.15055	9.2421	733	586	0.938104	0.00832932	0.0501759	0.00550613	0.0191502	-0.14602	0.455578	9.05443	9.15003	9.1026	9.14391	350	188	0.935881	0.0601602	0.481155	0.107189	0.374453	-0.162298	0.457903	9.1159	9.19228	9.19741	9.28571	383	398	0.948433	0.105516	0.23597	0.0819465	0.195772	-0.115969	0.46403	9.12229	9.05332	9.25572	9.10392	327	327	1.04896	0.137751	0.310979	0.0221052	0.0626373	0.0822796	0.556818	9.05574	9.07884	9.12233	9.12304	415	415	0.984112	0.519295	0.728687	0.558488	0.764011	-0.031661	0.495695	9.02717	9.07213	9.07348	9.13489	414	414	0.969318	0.207715	0.342715	0.105452	0.22211	-0.0620165	0.471475	9.11269	9.11291	9.20616	9.17575	362	362	0.999842	0.995568	0.997315	0.900145	0.949076	-0.000292139	0.502266	9.16076	9.04687	9.27191	9.11801	215	215	1.08214	0.0353285	0.0844334	0.0179919	0.0472107	0.144447	0.566793	9.01247	9.08764	9.09585	9.17527	245	245	0.949235	0.112157	0.173056	0.113378	0.165506	-0.101858	0.474019	9.09939	9.12681	9.14753	9.21624	291	291	0.981174	0.540903	0.73068	0.16719	0.371189	-0.0358862	0.481844	9.1214	8.91732	9.25522	8.92364	288	288	1.15195	1.52158e-05	0.000158901	9.90613e-08	2.22811e-06	0.259328	0.621588	9.03328	8.98446	9.0691	8.99601	328	328	1.03442	0.207971	0.621195	0.135832	0.46765	0.0696634	0.535284	9.11669	8.96471	9.23146	9.02784	299	299	1.11109	0.00139849	0.0164741	3.1353e-05	0.0008382	0.186522	0.588897	0.919893	1.53879e-05	5.90373e-05	1.5305e-08	7.58416e-08	-0.186291	0.430652	0.958285	0.191955	0.348438	0.0383497	0.0816573	-0.0963417	0.455755	9.14342	8.9981	9.27116	9.13492	286	59	1.10598	0.207395	0.764656	0.254091	0.710405	0.201344	0.547173
ENST00000609442.5|MIR22HG	9.99374e-31	1.44709e-30	9.07754	9.14893	9.14753	9.21049	2337	1538	0.951722	0.000709533	0.00514875	0.000511734	0.0033714	-0.110825	0.467062	9.03079	9.06514	9.07449	9.11424	1430	808	0.976466	0.198612	0.425497	0.260436	0.484827	-0.0555756	0.485699	9.15125	9.25314	907	1.0615	0.00473429	0.0132419	2.72305e-05	9.82562e-05	0.13587	0.558606	9.24166	9.33861	730	0.864015	2.85594e-12	2.15498e-11	2.08605e-17	2.16054e-16	-0.326687	0.388504	0.939254	0.00668391	0.0615682	0.00279231	0.0284971	-0.135082	0.457072	9.08655	9.17873	9.15055	9.2421	733	586	0.938103	0.00832843	0.0501759	0.00550613	0.0191502	-0.146022	0.455578	9.05443	9.15003	9.1026	9.14391	350	188	0.93588	0.0601542	0.481155	0.107062	0.374453	-0.162302	0.457888	9.1159	9.19228	9.19741	9.28571	383	398	0.948432	0.105511	0.23597	0.0819465	0.195772	-0.115971	0.46403	9.12228	9.05333	9.25572	9.10392	327	327	1.04896	0.137806	0.310979	0.0221052	0.0626373	0.0822679	0.556809	9.05574	9.07885	9.12233	9.12304	415	415	0.98411	0.519242	0.728687	0.558213	0.764011	-0.031665	0.495695	9.02717	9.07213	9.07348	9.13489	414	414	0.969316	0.207688	0.342715	0.10554	0.22211	-0.0620202	0.471475	9.11269	9.11292	9.20616	9.17575	362	362	0.999839	0.995474	0.997315	0.900145	0.949076	-0.00029837	0.502266	9.16076	9.04686	9.27191	9.11801	215	215	1.08215	0.0353212	0.0844334	0.0179919	0.0472107	0.144452	0.566793	9.01248	9.08763	9.09585	9.17527	245	245	0.949239	0.112178	0.173056	0.112968	0.165506	-0.101852	0.474019	9.09939	9.12681	9.14753	9.21624	291	291	0.981174	0.540911	0.73068	0.167404	0.371189	-0.0358855	0.481844	9.12139	8.91733	9.25522	8.92364	288	288	1.15194	1.52319e-05	0.000158901	9.90613e-08	2.22811e-06	0.259314	0.621588	9.03328	8.98446	9.06919	8.99601	328	328	1.03442	0.207978	0.621195	0.135832	0.46765	0.0696624	0.535284	9.11669	8.96471	9.23146	9.02784	299	299	1.11109	0.00139941	0.0164741	3.1353e-05	0.0008382	0.18651	0.588897	0.919895	1.53984e-05	5.90373e-05	1.52714e-08	7.58416e-08	-0.186285	0.430647	0.958286	0.191965	0.348438	0.0383497	0.0816573	-0.0963394	0.455755	9.14343	8.99807	9.27116	9.13492	286	59	1.10601	0.207332	0.764656	0.254091	0.710405	0.20139	0.547173
ENST00000609990.5|MIR22HG	1.00279e-30	1.44781e-30	9.07754	9.14893	9.14753	9.21049	2337	1538	0.951722	0.00070955	0.00514875	0.000511566	0.0033714	-0.110825	0.467062	9.03079	9.06515	9.07449	9.11424	1430	808	0.976465	0.198585	0.425497	0.260378	0.484827	-0.0555789	0.485697	9.15125	9.25314	907	1.0615	0.00473386	0.0132419	2.72539e-05	9.82562e-05	0.135871	0.558604	9.24166	9.33861	730	0.864017	2.85699e-12	2.15498e-11	2.08605e-17	2.16054e-16	-0.326685	0.388504	0.939256	0.00668573	0.0615682	0.00279327	0.0284971	-0.135078	0.457074	9.08655	9.17873	9.15055	9.2421	733	586	0.938104	0.0083287	0.0501759	0.00550613	0.0191502	-0.146021	0.455578	9.05443	9.15004	9.1026	9.14391	350	188	0.93588	0.0601531	0.481155	0.107062	0.374453	-0.162303	0.457888	9.1159	9.19229	9.19741	9.28571	383	398	0.948433	0.105514	0.23597	0.0819465	0.195772	-0.11597	0.46403	9.12229	9.05333	9.25578	9.10392	327	327	1.04896	0.13778	0.310979	0.0221052	0.0626373	0.0822736	0.556809	9.05574	9.07885	9.12233	9.12304	415	415	0.98411	0.519252	0.728687	0.557663	0.764011	-0.0316642	0.495689	9.02718	9.07214	9.07348	9.13489	414	414	0.969316	0.207686	0.342715	0.10554	0.22211	-0.0620205	0.47147	9.11269	9.11292	9.20616	9.17575	362	362	0.99984	0.995514	0.997315	0.89935	0.949076	-0.000295743	0.502259	9.16076	9.04687	9.27191	9.1182	215	215	1.08215	0.0353231	0.0844334	0.0179919	0.0472107	0.144451	0.566814	9.01248	9.08764	9.09585	9.17527	245	245	0.949241	0.112191	0.173056	0.112968	0.165506	-0.101848	0.474019	9.0994	9.12681	9.14753	9.21624	291	291	0.981177	0.540968	0.73068	0.167618	0.371189	-0.0358805	0.481855	9.1214	8.91733	9.25529	8.92364	288	288	1.15194	1.52253e-05	0.000158901	9.90613e-08	2.22811e-06	0.25932	0.6216	9.03328	8.98447	9.06919	8.9961	328	328	1.03442	0.208001	0.621195	0.135832	0.46765	0.0696588	0.535265	9.1167	8.96472	9.23146	9.02784	299	299	1.11109	0.00139842	0.0164741	3.1353e-05	0.0008382	0.186523	0.588897	0.919894	1.53913e-05	5.90373e-05	1.52826e-08	7.58416e-08	-0.186289	0.430649	0.958286	0.191967	0.348438	0.0383497	0.0816573	-0.0963392	0.455755	9.14343	8.99811	9.27116	9.13492	286	59	1.10598	0.207401	0.764656	0.254688	0.710405	0.201341	0.547114
ENST00000610106.5|MIR22HG	1.00145e-30	1.44709e-30	9.07754	9.14892	9.14753	9.21049	2337	1538	0.951723	0.000709703	0.00514875	0.000511454	0.0033714	-0.110823	0.467061	9.03079	9.06514	9.07449	9.11424	1430	808	0.976467	0.19862	0.425497	0.260436	0.484827	-0.0555747	0.485699	9.15125	9.25314	907	1.0615	0.00473201	0.0132419	2.72422e-05	9.82562e-05	0.135878	0.558605	9.24166	9.33861	730	0.864015	2.85589e-12	2.15498e-11	2.08082e-17	2.16054e-16	-0.326687	0.3885	0.939256	0.00668554	0.0615682	0.00279231	0.0284971	-0.135078	0.457072	9.08655	9.17873	9.15055	9.2421	733	586	0.938104	0.00832911	0.0501759	0.00550613	0.0191502	-0.146021	0.455578	9.05443	9.15003	9.1026	9.14391	350	188	0.93588	0.060157	0.481155	0.107062	0.374453	-0.1623	0.457888	9.1159	9.19228	9.19741	9.28571	383	398	0.948433	0.105516	0.23597	0.0819465	0.195772	-0.115969	0.46403	9.12229	9.05333	9.25572	9.10392	327	327	1.04896	0.137763	0.310979	0.0221052	0.0626373	0.0822771	0.556809	9.05574	9.07885	9.12233	9.12304	415	415	0.98411	0.519245	0.728687	0.557938	0.764011	-0.0316648	0.495689	9.02717	9.07213	9.07348	9.13489	414	414	0.969315	0.207667	0.342715	0.10554	0.22211	-0.0620231	0.471475	9.11268	9.11292	9.2061	9.17575	362	362	0.99984	0.995496	0.997315	0.899747	0.949076	-0.00029687	0.502259	9.16076	9.04686	9.27191	9.11801	215	215	1.08215	0.0353222	0.0844334	0.0179919	0.0472107	0.144452	0.566793	9.01248	9.08763	9.09585	9.17527	245	245	0.949239	0.112183	0.173056	0.112968	0.165506	-0.10185	0.474019	9.09939	9.12681	9.14753	9.21624	291	291	0.981174	0.540909	0.73068	0.167404	0.371189	-0.0358857	0.481844	9.1214	8.91732	9.25522	8.92364	288	288	1.15195	1.52146e-05	0.000158901	9.90613e-08	2.22811e-06	0.259329	0.621588	9.03328	8.98446	9.06919	8.99601	328	328	1.03442	0.207967	0.621195	0.135832	0.46765	0.069664	0.535275	9.1167	8.96471	9.23146	9.02784	299	299	1.1111	0.00139829	0.0164741	3.1353e-05	0.0008382	0.186524	0.588897	0.919893	1.5387e-05	5.90373e-05	1.5277e-08	7.58416e-08	-0.186291	0.430648	0.958285	0.191956	0.348438	0.0383497	0.0816573	-0.0963416	0.455755	9.14342	8.9981	9.27116	9.13492	286	59	1.10598	0.207391	0.764656	0.254688	0.710405	0.201345	0.547114
ENST00000631506.1|MIR22HG	1.00177e-30	1.44709e-30	9.07755	9.14893	9.14753	9.21057	2337	1538	0.951723	0.00070971	0.00514875	0.000511734	0.0033714	-0.110823	0.467062	9.0308	9.06515	9.07449	9.11424	1430	808	0.976467	0.198619	0.425497	0.260551	0.484827	-0.0555748	0.485702	9.15126	9.25314	907	1.0615	0.00473131	0.0132419	2.72539e-05	9.82562e-05	0.13588	0.558604	9.24167	9.33863	730	0.864015	2.85476e-12	2.15498e-11	2.08082e-17	2.16054e-16	-0.326689	0.3885	0.939257	0.00668584	0.0615682	0.00279423	0.0284971	-0.135077	0.457075	9.08656	9.17874	9.15059	9.2421	733	586	0.938104	0.00832851	0.0501759	0.00551106	0.0191502	-0.146022	0.455583	9.05444	9.15004	9.1026	9.14391	350	188	0.935878	0.0601433	0.481155	0.107189	0.374453	-0.162308	0.457903	9.11591	9.19229	9.19741	9.28573	383	398	0.948434	0.105524	0.23597	0.0820023	0.195772	-0.115966	0.464037	9.1223	9.05334	9.25572	9.10392	327	327	1.04896	0.137769	0.310979	0.0220712	0.0626373	0.0822757	0.556809	9.05575	9.07886	9.12233	9.12304	415	415	0.984111	0.519267	0.728687	0.557663	0.764011	-0.0316631	0.495677	9.02718	9.07214	9.07348	9.13489	414	414	0.969315	0.207675	0.342715	0.105452	0.22211	-0.0620221	0.471481	9.11269	9.11292	9.20619	9.17575	362	362	0.999842	0.99556	0.997315	0.899747	0.949076	-0.000292679	0.502251	9.16077	9.04687	9.27191	9.11801	215	215	1.08215	0.0353258	0.0844334	0.0179919	0.0472107	0.144449	0.566793	9.01249	9.08764	9.09585	9.17527	245	245	0.949243	0.112202	0.173056	0.112968	0.165506	-0.101845	0.474036	9.0994	9.12682	9.14753	9.21624	291	291	0.981174	0.540917	0.73068	0.16719	0.371189	-0.035885	0.481844	9.12141	8.91733	9.25522	8.92364	288	288	1.15195	1.52141e-05	0.000158901	9.90613e-08	2.22811e-06	0.25933	0.6216	9.03329	8.98447	9.06919	8.99601	328	328	1.03442	0.207912	0.621195	0.135832	0.46765	0.0696726	0.535275	9.1167	8.96472	9.23146	9.02784	299	299	1.11109	0.00139855	0.0164741	3.12613e-05	0.0008382	0.186521	0.588908	0.919892	1.53835e-05	5.90373e-05	1.52882e-08	7.58416e-08	-0.186294	0.43065	0.958284	0.19194	0.348438	0.0383497	0.0816573	-0.096345	0.455755	9.14343	8.99811	9.27116	9.13499	286	59	1.10598	0.207379	0.764656	0.254091	0.710405	0.201352	0.547173
ENST00000631592.1|MIR22HG	1.00145e-30	1.44709e-30	9.07754	9.14892	9.14753	9.21049	2337	1538	0.951723	0.000709703	0.00514875	0.000511454	0.0033714	-0.110823	0.467061	9.03079	9.06514	9.07449	9.11424	1430	808	0.976467	0.19862	0.425497	0.260436	0.484827	-0.0555747	0.485699	9.15125	9.25314	907	1.0615	0.00473201	0.0132419	2.72422e-05	9.82562e-05	0.135878	0.558605	9.24166	9.33861	730	0.864015	2.85589e-12	2.15498e-11	2.08082e-17	2.16054e-16	-0.326687	0.3885	0.939256	0.00668554	0.0615682	0.00279231	0.0284971	-0.135078	0.457072	9.08655	9.17873	9.15055	9.2421	733	586	0.938104	0.00832911	0.0501759	0.00550613	0.0191502	-0.146021	0.455578	9.05443	9.15003	9.1026	9.14391	350	188	0.93588	0.060157	0.481155	0.107062	0.374453	-0.1623	0.457888	9.1159	9.19228	9.19741	9.28571	383	398	0.948433	0.105516	0.23597	0.0819465	0.195772	-0.115969	0.46403	9.12229	9.05333	9.25572	9.10392	327	327	1.04896	0.137763	0.310979	0.0221052	0.0626373	0.0822771	0.556809	9.05574	9.07885	9.12233	9.12304	415	415	0.98411	0.519245	0.728687	0.557938	0.764011	-0.0316648	0.495689	9.02717	9.07213	9.07348	9.13489	414	414	0.969315	0.207667	0.342715	0.10554	0.22211	-0.0620231	0.471475	9.11268	9.11292	9.2061	9.17575	362	362	0.99984	0.995496	0.997315	0.899747	0.949076	-0.00029687	0.502259	9.16076	9.04686	9.27191	9.11801	215	215	1.08215	0.0353222	0.0844334	0.0179919	0.0472107	0.144452	0.566793	9.01248	9.08763	9.09585	9.17527	245	245	0.949239	0.112183	0.173056	0.112968	0.165506	-0.10185	0.474019	9.09939	9.12681	9.14753	9.21624	291	291	0.981174	0.540909	0.73068	0.167404	0.371189	-0.0358857	0.481844	9.1214	8.91732	9.25522	8.92364	288	288	1.15195	1.52146e-05	0.000158901	9.90613e-08	2.22811e-06	0.259329	0.621588	9.03328	8.98446	9.06919	8.99601	328	328	1.03442	0.207967	0.621195	0.135832	0.46765	0.069664	0.535275	9.1167	8.96471	9.23146	9.02784	299	299	1.1111	0.00139829	0.0164741	3.1353e-05	0.0008382	0.186524	0.588897	0.919893	1.5387e-05	5.90373e-05	1.5277e-08	7.58416e-08	-0.186291	0.430648	0.958285	0.191956	0.348438	0.0383497	0.0816573	-0.0963416	0.455755	9.14342	8.9981	9.27116	9.13492	286	59	1.10598	0.207391	0.764656	0.254688	0.710405	0.201345	0.547114
ENST00000631947.1|MIR22HG	9.99645e-31	1.44709e-30	9.07754	9.14893	9.14753	9.21049	2337	1538	0.951722	0.000709554	0.00514875	0.000511734	0.0033714	-0.110825	0.467062	9.03079	9.06514	9.07449	9.11424	1430	808	0.976466	0.198611	0.425497	0.260436	0.484827	-0.0555758	0.485699	9.15125	9.25314	907	1.0615	0.00473389	0.0132419	2.72305e-05	9.82562e-05	0.135871	0.558606	9.24166	9.33861	730	0.864015	2.85588e-12	2.15498e-11	2.08605e-17	2.16054e-16	-0.326687	0.388504	0.939254	0.00668431	0.0615682	0.00279231	0.0284971	-0.135081	0.457072	9.08655	9.17873	9.15055	9.2421	733	586	0.938103	0.00832858	0.0501759	0.00550613	0.0191502	-0.146022	0.455578	9.05443	9.15003	9.1026	9.14391	350	188	0.935879	0.0601528	0.481155	0.107062	0.374453	-0.162303	0.457888	9.1159	9.19228	9.19741	9.28571	383	398	0.948432	0.105515	0.23597	0.0819465	0.195772	-0.115969	0.46403	9.12228	9.05333	9.25572	9.10392	327	327	1.04896	0.137803	0.310979	0.0221052	0.0626373	0.0822686	0.556809	9.05574	9.07885	9.12233	9.12304	415	415	0.984111	0.519268	0.728687	0.558213	0.764011	-0.0316631	0.495695	9.02717	9.07213	9.07348	9.13489	414	414	0.969317	0.207695	0.342715	0.10554	0.22211	-0.0620193	0.471475	9.11268	9.11292	9.2061	9.17575	362	362	0.999839	0.995481	0.997315	0.900145	0.949076	-0.000297886	0.502266	9.16076	9.04686	9.27191	9.11801	215	215	1.08215	0.0353195	0.0844334	0.0179919	0.0472107	0.144454	0.566793	9.01248	9.08763	9.09585	9.17527	245	245	0.94924	0.112185	0.173056	0.112968	0.165506	-0.10185	0.474019	9.09939	9.12681	9.14753	9.21624	291	291	0.981174	0.540922	0.73068	0.167404	0.371189	-0.0358845	0.481844	9.12139	8.91733	9.25522	8.92364	288	288	1.15194	1.52318e-05	0.000158901	9.90613e-08	2.22811e-06	0.259314	0.621588	9.03328	8.98446	9.06919	8.99601	328	328	1.03442	0.207973	0.621195	0.135832	0.46765	0.0696631	0.535284	9.11669	8.96471	9.23146	9.02784	299	299	1.11109	0.00139944	0.0164741	3.1353e-05	0.0008382	0.18651	0.588897	0.919895	1.53958e-05	5.90373e-05	1.52714e-08	7.58416e-08	-0.186286	0.430647	0.958285	0.191951	0.348438	0.0383497	0.0816573	-0.0963426	0.455755	9.14342	8.99807	9.27116	9.13492	286	59	1.10601	0.207334	0.764656	0.254091	0.710405	0.201389	0.547173
ENST00000631980.1|MIR22HG	9.99003e-31	1.44709e-30	9.07754	9.14892	9.14753	9.21049	2337	1538	0.951723	0.000709788	0.00514875	0.000511958	0.0033714	-0.110822	0.467063	9.03079	9.06514	9.07449	9.11424	1430	808	0.976469	0.198667	0.425497	0.260465	0.484827	-0.0555689	0.4857	9.15125	9.25314	907	1.0615	0.00473318	0.0132419	2.72422e-05	9.82562e-05	0.135874	0.558605	9.24166	9.33859	730	0.864016	2.85659e-12	2.15498e-11	2.08998e-17	2.16054e-16	-0.326685	0.388507	0.939253	0.00668359	0.0615682	0.00279327	0.0284971	-0.135083	0.457074	9.08655	9.17873	9.15055	9.2421	733	586	0.938103	0.00832797	0.0501759	0.00550859	0.0191502	-0.146023	0.45558	9.05443	9.15003	9.1026	9.14394	350	188	0.935881	0.0601635	0.481155	0.107189	0.374453	-0.162296	0.457903	9.1159	9.19229	9.19741	9.28571	383	398	0.94843	0.105499	0.23597	0.0819465	0.195772	-0.115975	0.46403	9.12228	9.05332	9.25572	9.10392	327	327	1.04896	0.13778	0.310979	0.0221052	0.0626373	0.0822735	0.556818	9.05574	9.07884	9.12233	9.12304	415	415	0.984111	0.519275	0.728687	0.558488	0.764011	-0.0316625	0.495683	9.02718	9.07213	9.07348	9.13489	414	414	0.96932	0.207746	0.342715	0.105452	0.22211	-0.0620122	0.471475	9.11269	9.11292	9.20616	9.17575	362	362	0.999843	0.995596	0.997315	0.900542	0.949076	-0.000290293	0.502274	9.16076	9.04687	9.27191	9.11801	215	215	1.08214	0.0353294	0.0844334	0.0179919	0.0472107	0.144446	0.566793	9.01248	9.08764	9.09585	9.17527	245	245	0.949235	0.11215	0.173056	0.113378	0.165506	-0.10186	0.474019	9.0994	9.12682	9.14753	9.21624	291	291	0.981173	0.540892	0.73068	0.167404	0.371189	-0.0358872	0.481855	9.12139	8.91733	9.25524	8.92364	288	288	1.15194	1.52363e-05	0.000158901	9.90613e-08	2.22811e-06	0.25931	0.6216	9.03328	8.98447	9.0691	8.99601	328	328	1.03441	0.208023	0.621195	0.135832	0.46765	0.0696555	0.535284	9.11669	8.96471	9.23146	9.02784	299	299	1.11109	0.0013993	0.0164741	3.1353e-05	0.0008382	0.186512	0.588908	0.919896	1.5403e-05	5.90373e-05	1.52994e-08	7.58416e-08	-0.186282	0.430651	0.958286	0.191972	0.348438	0.0383497	0.0816573	-0.096338	0.455755	9.14343	8.99807	9.27116	9.13492	286	59	1.106	0.207353	0.764656	0.253494	0.710405	0.201381	0.547232
ENST00000632130.1|MIR22HG	1.00123e-30	1.44709e-30	9.07754	9.14892	9.14753	9.21049	2337	1538	0.951723	0.000709664	0.00514875	0.000511846	0.0033714	-0.110823	0.467063	9.03078	9.06514	9.07449	9.11424	1430	808	0.976466	0.19861	0.425497	0.260465	0.484827	-0.0555759	0.4857	9.15125	9.25314	907	1.0615	0.00473217	0.0132419	2.72305e-05	9.82562e-05	0.135877	0.558606	9.24166	9.33859	730	0.864015	2.85562e-12	2.15498e-11	2.08736e-17	2.16054e-16	-0.326687	0.388505	0.939256	0.00668562	0.0615682	0.00279231	0.0284971	-0.135078	0.457072	9.08655	9.17873	9.15055	9.2421	733	586	0.938104	0.00832916	0.0501759	0.00550613	0.0191502	-0.14602	0.455578	9.05442	9.15003	9.1026	9.14391	350	188	0.93588	0.0601561	0.481155	0.107189	0.374453	-0.162301	0.457903	9.1159	9.19228	9.19741	9.28571	383	398	0.948433	0.10552	0.23597	0.0819465	0.195772	-0.115968	0.46403	9.12228	9.05332	9.25572	9.10392	327	327	1.04896	0.137749	0.310979	0.0221052	0.0626373	0.0822799	0.556818	9.05574	9.07884	9.12233	9.12304	415	415	0.984112	0.519307	0.728687	0.558213	0.764011	-0.0316601	0.495695	9.02717	9.07213	9.07348	9.13489	414	414	0.969319	0.207719	0.342715	0.105452	0.22211	-0.062016	0.471475	9.11269	9.11291	9.2061	9.17575	362	362	0.999842	0.995551	0.997315	0.900145	0.949076	-0.000293297	0.502266	9.16076	9.04686	9.27191	9.11801	215	215	1.08215	0.0353262	0.0844334	0.0179919	0.0472107	0.144449	0.566793	9.01247	9.08763	9.09585	9.17527	245	245	0.949237	0.112167	0.173056	0.113378	0.165506	-0.101855	0.474019	9.09939	9.12681	9.14753	9.21624	291	291	0.981174	0.54092	0.73068	0.16719	0.371189	-0.0358847	0.481844	9.1214	8.91732	9.25522	8.92364	288	288	1.15195	1.52164e-05	0.000158901	9.90613e-08	2.22811e-06	0.259328	0.621588	9.03328	8.98446	9.0691	8.99601	328	328	1.03442	0.207974	0.621195	0.135832	0.46765	0.069663	0.535284	9.11669	8.96471	9.23146	9.02784	299	299	1.11109	0.00139852	0.0164741	3.1353e-05	0.0008382	0.186521	0.588897	0.919893	1.53856e-05	5.90373e-05	1.5305e-08	7.58416e-08	-0.186292	0.430652	0.958284	0.191943	0.348438	0.0383497	0.0816573	-0.0963444	0.455755	9.14342	8.9981	9.27116	9.13492	286	59	1.10598	0.207396	0.764656	0.254091	0.710405	0.201343	0.547173
ENST00000632329.1|MIR22HG	1.00392e-30	1.44868e-30	9.07756	9.14895	9.14753	9.21057	2337	1538	0.951723	0.000709511	0.00514875	0.00051235	0.0033714	-0.110825	0.467065	9.03081	9.06517	9.07449	9.11437	1430	808	0.976465	0.198578	0.425497	0.26058	0.484827	-0.0555795	0.485703	9.15127	9.25317	907	1.0615	0.00473234	0.0132419	2.72422e-05	9.82562e-05	0.135876	0.558605	9.24168	9.33863	730	0.864017	2.8553e-12	2.15498e-11	2.0913e-17	2.16054e-16	-0.326688	0.388508	0.939257	0.00668618	0.0615682	0.0027952	0.0284971	-0.135076	0.457077	9.08657	9.17875	9.15059	9.24212	733	586	0.938104	0.00832853	0.0501759	0.00551352	0.0191502	-0.146022	0.455585	9.05445	9.15006	9.1026	9.14394	350	188	0.935876	0.0601373	0.481155	0.107315	0.374453	-0.162312	0.457918	9.11593	9.1923	9.19748	9.28573	383	398	0.948436	0.105534	0.23597	0.0820023	0.195772	-0.115963	0.464037	9.12231	9.05335	9.25578	9.10392	327	327	1.04896	0.137736	0.310979	0.0221052	0.0626373	0.0822827	0.556818	9.05576	9.07887	9.12233	9.12304	415	415	0.984114	0.519364	0.728687	0.558213	0.764011	-0.0316558	0.495677	9.0272	9.07215	9.07348	9.13489	414	414	0.969321	0.20775	0.342715	0.105629	0.22211	-0.0620118	0.471475	9.11271	9.11294	9.20619	9.17575	362	362	0.999846	0.995676	0.997315	0.900145	0.949076	-0.000285025	0.502274	9.16078	9.0469	9.27191	9.1182	215	215	1.08214	0.0353357	0.0844334	0.0179919	0.0472107	0.144441	0.566814	9.01251	9.08766	9.09585	9.17527	245	245	0.949241	0.112183	0.173056	0.113378	0.165506	-0.10185	0.474002	9.09942	9.12684	9.14753	9.21624	291	291	0.981171	0.540834	0.73068	0.167404	0.371189	-0.0358924	0.481855	9.12142	8.91736	9.25531	8.9237	288	288	1.15194	1.52226e-05	0.000158901	9.90613e-08	2.22811e-06	0.259322	0.621588	9.03331	8.98449	9.0691	8.9961	328	328	1.03442	0.20797	0.621195	0.135985	0.46765	0.0696636	0.535303	9.11672	8.96474	9.23146	9.02784	299	299	1.11109	0.00139841	0.0164741	3.1353e-05	0.0008382	0.186523	0.588908	0.919893	1.53851e-05	5.90373e-05	1.53218e-08	7.58416e-08	-0.186293	0.430654	0.958281	0.191908	0.348438	0.0383171	0.0816573	-0.0963519	0.455748	9.14345	8.99814	9.27116	9.13499	286	59	1.10597	0.207428	0.764656	0.253494	0.710405	0.201332	0.547232
ENST00000632412.1|MIR22HG	1.00279e-30	1.44781e-30	9.07754	9.14893	9.14753	9.21049	2337	1538	0.951722	0.00070955	0.00514875	0.000511566	0.0033714	-0.110825	0.467062	9.03079	9.06515	9.07449	9.11424	1430	808	0.976465	0.198585	0.425497	0.260378	0.484827	-0.0555789	0.485697	9.15125	9.25314	907	1.0615	0.00473386	0.0132419	2.72539e-05	9.82562e-05	0.135871	0.558604	9.24166	9.33861	730	0.864017	2.85699e-12	2.15498e-11	2.08605e-17	2.16054e-16	-0.326685	0.388504	0.939256	0.00668573	0.0615682	0.00279327	0.0284971	-0.135078	0.457074	9.08655	9.17873	9.15055	9.2421	733	586	0.938104	0.0083287	0.0501759	0.00550613	0.0191502	-0.146021	0.455578	9.05443	9.15004	9.1026	9.14391	350	188	0.93588	0.0601531	0.481155	0.107062	0.374453	-0.162303	0.457888	9.1159	9.19229	9.19741	9.28571	383	398	0.948433	0.105514	0.23597	0.0819465	0.195772	-0.11597	0.46403	9.12229	9.05333	9.25578	9.10392	327	327	1.04896	0.13778	0.310979	0.0221052	0.0626373	0.0822736	0.556809	9.05574	9.07885	9.12233	9.12304	415	415	0.98411	0.519252	0.728687	0.557663	0.764011	-0.0316642	0.495689	9.02718	9.07214	9.07348	9.13489	414	414	0.969316	0.207686	0.342715	0.10554	0.22211	-0.0620205	0.47147	9.11269	9.11292	9.20616	9.17575	362	362	0.99984	0.995514	0.997315	0.89935	0.949076	-0.000295743	0.502259	9.16076	9.04687	9.27191	9.1182	215	215	1.08215	0.0353231	0.0844334	0.0179919	0.0472107	0.144451	0.566814	9.01248	9.08764	9.09585	9.17527	245	245	0.949241	0.112191	0.173056	0.112968	0.165506	-0.101848	0.474019	9.0994	9.12681	9.14753	9.21624	291	291	0.981177	0.540968	0.73068	0.167618	0.371189	-0.0358805	0.481855	9.1214	8.91733	9.25529	8.92364	288	288	1.15194	1.52253e-05	0.000158901	9.90613e-08	2.22811e-06	0.25932	0.6216	9.03328	8.98447	9.06919	8.9961	328	328	1.03442	0.208001	0.621195	0.135832	0.46765	0.0696588	0.535265	9.1167	8.96472	9.23146	9.02784	299	299	1.11109	0.00139842	0.0164741	3.1353e-05	0.0008382	0.186523	0.588897	0.919894	1.53913e-05	5.90373e-05	1.52826e-08	7.58416e-08	-0.186289	0.430649	0.958286	0.191967	0.348438	0.0383497	0.0816573	-0.0963392	0.455755	9.14343	8.99811	9.27116	9.13492	286	59	1.10598	0.207401	0.764656	0.254688	0.710405	0.201341	0.547114
ENST00000632783.1|MIR22HG	9.99332e-31	1.44709e-30	9.07753	9.14892	9.14753	9.21049	2337	1538	0.951723	0.000709839	0.00514875	0.000511846	0.0033714	-0.110821	0.467063	9.03078	9.06513	9.07449	9.11424	1430	808	0.976469	0.198665	0.425497	0.260494	0.484827	-0.0555691	0.485701	9.15124	9.25314	907	1.0615	0.00473235	0.0132419	2.72305e-05	9.82562e-05	0.135876	0.558606	9.24165	9.33859	730	0.864015	2.85647e-12	2.15498e-11	2.08475e-17	2.16054e-16	-0.326686	0.388503	0.939254	0.00668438	0.0615682	0.00279327	0.0284971	-0.135081	0.457074	9.08654	9.17872	9.15055	9.24212	733	586	0.938103	0.00832886	0.0501759	0.00550859	0.0191502	-0.146021	0.45558	9.05442	9.15002	9.1026	9.14394	350	188	0.935881	0.0601627	0.481155	0.107189	0.374453	-0.162297	0.457903	9.11589	9.19228	9.19741	9.28571	383	398	0.948431	0.105506	0.23597	0.0819465	0.195772	-0.115972	0.46403	9.12227	9.05332	9.25572	9.10392	327	327	1.04895	0.137819	0.310979	0.0221392	0.0626373	0.0822653	0.556809	9.05573	9.07884	9.12233	9.12304	415	415	0.984113	0.51933	0.728687	0.557938	0.764011	-0.0316583	0.495677	9.02717	9.07213	9.07348	9.13489	414	414	0.969319	0.207729	0.342715	0.105717	0.22211	-0.0620146	0.471475	9.11268	9.11291	9.2061	9.17575	362	362	0.999843	0.995584	0.997315	0.900542	0.949076	-0.000291114	0.502266	9.16075	9.04686	9.27191	9.11801	215	215	1.08214	0.0353341	0.0844334	0.0179919	0.0472107	0.144442	0.566771	9.01247	9.08763	9.09577	9.17527	245	245	0.949238	0.112173	0.173056	0.113173	0.165506	-0.101853	0.474019	9.09939	9.12681	9.14753	9.21624	291	291	0.981173	0.540885	0.73068	0.167404	0.371189	-0.0358878	0.481855	9.12138	8.91732	9.25524	8.92364	288	288	1.15193	1.52469e-05	0.000158901	9.94475e-08	2.22811e-06	0.2593	0.621564	9.03327	8.98446	9.0691	8.99601	328	328	1.03442	0.208002	0.621195	0.135832	0.46765	0.0696587	0.535265	9.11668	8.96471	9.23146	9.02784	299	299	1.11109	0.00139991	0.0164741	3.12613e-05	0.0008382	0.186504	0.588908	0.919895	1.53986e-05	5.90373e-05	1.53162e-08	7.58416e-08	-0.186285	0.430654	0.958287	0.191983	0.348438	0.038415	0.081702	-0.0963357	0.45577	9.14341	8.99806	9.27116	9.13492	286	59	1.106	0.207379	0.764656	0.254091	0.710405	0.20137	0.547173
ENST00000633115.1|MIR22HG	1.00086e-30	1.44709e-30	9.07754	9.14893	9.14753	9.21049	2337	1538	0.951722	0.00070947	0.00514875	0.00051179	0.0033714	-0.110825	0.467063	9.03079	9.06515	9.07449	9.11424	1430	808	0.976465	0.198587	0.425497	0.260321	0.484827	-0.0555787	0.485695	9.15125	9.25314	907	1.0615	0.00473528	0.0132419	2.72305e-05	9.82562e-05	0.135867	0.558606	9.24166	9.33859	730	0.864017	2.85696e-12	2.15498e-11	2.09261e-17	2.16054e-16	-0.326684	0.388508	0.939255	0.00668468	0.0615682	0.00279231	0.0284971	-0.13508	0.457072	9.08655	9.17873	9.15055	9.2421	733	586	0.938104	0.00832879	0.0501759	0.00550859	0.0191502	-0.146021	0.45558	9.05443	9.15003	9.1026	9.14391	350	188	0.935881	0.0601618	0.481155	0.107189	0.374453	-0.162298	0.457903	9.1159	9.19228	9.19741	9.28571	383	398	0.948432	0.105509	0.23597	0.0819465	0.195772	-0.115971	0.46403	9.12228	9.05333	9.25578	9.10392	327	327	1.04896	0.137808	0.310979	0.0221052	0.0626373	0.0822677	0.556818	9.05574	9.07884	9.12233	9.12304	415	415	0.984112	0.519316	0.728687	0.558213	0.764011	-0.0316594	0.495689	9.02718	9.07213	9.07348	9.13489	414	414	0.96932	0.20774	0.342715	0.105452	0.22211	-0.0620131	0.471475	9.11269	9.11292	9.20616	9.17575	362	362	0.999841	0.995542	0.997315	0.899747	0.949076	-0.00029388	0.502266	9.16076	9.04687	9.27191	9.1182	215	215	1.08215	0.0353262	0.0844334	0.0179919	0.0472107	0.144449	0.566814	9.01248	9.08763	9.09585	9.17527	245	245	0.94924	0.112187	0.173056	0.113378	0.165506	-0.101849	0.474019	9.0994	9.12681	9.14753	9.21624	291	291	0.981177	0.540988	0.73068	0.167618	0.371189	-0.0358787	0.481855	9.12139	8.91733	9.25529	8.92364	288	288	1.15193	1.52442e-05	0.000158901	9.90613e-08	2.22811e-06	0.259303	0.6216	9.03328	8.98447	9.0691	8.9961	328	328	1.03441	0.208016	0.621195	0.135832	0.46765	0.0696566	0.535284	9.11669	8.96472	9.23146	9.02784	299	299	1.11109	0.00139965	0.0164741	3.1353e-05	0.0008382	0.186507	0.588908	0.919896	1.54001e-05	5.90373e-05	1.52938e-08	7.58416e-08	-0.186284	0.43065	0.958286	0.191966	0.348438	0.0383497	0.0816573	-0.0963394	0.455755	9.14342	8.99807	9.27116	9.13492	286	59	1.106	0.207356	0.764656	0.254091	0.710405	0.20138	0.547173
ENST00000633349.1|MIR22HG	1.00136e-30	1.44709e-30	9.07754	9.14893	9.14753	9.21057	2337	1538	0.951723	0.000709802	0.00514875	0.000511566	0.0033714	-0.110822	0.467062	9.03079	9.06515	9.07449	9.11424	1430	808	0.976467	0.198624	0.425497	0.260465	0.484827	-0.0555742	0.4857	9.15125	9.25314	907	1.0615	0.00473211	0.0132419	2.72539e-05	9.82562e-05	0.135877	0.558604	9.24166	9.33863	730	0.864016	2.85716e-12	2.15498e-11	2.08475e-17	2.16054e-16	-0.326684	0.388503	0.939257	0.00668639	0.0615682	0.00279135	0.0284971	-0.135076	0.457071	9.08655	9.17873	9.15055	9.2421	733	586	0.938104	0.0083291	0.0501759	0.00550613	0.0191502	-0.146021	0.455578	9.05443	9.15004	9.1026	9.14391	350	188	0.935878	0.0601431	0.481155	0.107062	0.374453	-0.162308	0.457888	9.1159	9.19229	9.19741	9.28571	383	398	0.948434	0.105525	0.23597	0.0819465	0.195772	-0.115966	0.46403	9.12229	9.05333	9.25572	9.10392	327	327	1.04896	0.137784	0.310979	0.0220712	0.0626373	0.0822727	0.556809	9.05574	9.07885	9.12233	9.12304	415	415	0.984111	0.519271	0.728687	0.557663	0.764011	-0.0316628	0.495683	9.02718	9.07214	9.07348	9.13489	414	414	0.969315	0.207669	0.342715	0.10554	0.22211	-0.0620228	0.471475	9.11269	9.11292	9.20619	9.17575	362	362	0.999841	0.99553	0.997315	0.899747	0.949076	-0.000294648	0.502259	9.16076	9.04687	9.27191	9.11801	215	215	1.08215	0.0353231	0.0844334	0.0179919	0.0472107	0.144451	0.566793	9.01249	9.08764	9.09585	9.17527	245	245	0.949242	0.112195	0.173056	0.112968	0.165506	-0.101847	0.474019	9.0994	9.12682	9.14753	9.21624	291	291	0.981174	0.540911	0.73068	0.16719	0.371189	-0.0358855	0.481844	9.1214	8.91733	9.25522	8.92364	288	288	1.15195	1.52172e-05	0.000158901	9.90613e-08	2.22811e-06	0.259327	0.621588	9.03329	8.98446	9.06919	8.99601	328	328	1.03442	0.207929	0.621195	0.135832	0.46765	0.0696699	0.535275	9.1167	8.96472	9.23146	9.02784	299	299	1.11109	0.0013985	0.0164741	3.1353e-05	0.0008382	0.186522	0.588897	0.919894	1.53884e-05	5.90373e-05	1.52882e-08	7.58416e-08	-0.186291	0.43065	0.958286	0.191967	0.348438	0.0383497	0.0816573	-0.0963392	0.455755	9.14343	8.9981	9.27116	9.13492	286	59	1.10598	0.207394	0.764656	0.254688	0.710405	0.201345	0.547114
ENST00000633706.1|MIR22HG	1.00109e-30	1.44709e-30	9.07755	9.14893	9.14753	9.21049	2337	1538	0.951721	0.000709366	0.00514875	0.000512182	0.0033714	-0.110827	0.467065	9.03079	9.06515	9.07449	9.11424	1430	808	0.976466	0.1986	0.425497	0.260378	0.484827	-0.0555768	0.485697	9.15126	9.25317	907	1.0615	0.00473281	0.0132419	2.71836e-05	9.82562e-05	0.135875	0.558612	9.24167	9.33863	730	0.864014	2.85306e-12	2.15498e-11	2.08867e-17	2.16054e-16	-0.326693	0.388506	0.939254	0.00668328	0.0615682	0.00279616	0.0284971	-0.135083	0.457078	9.08656	9.17874	9.15055	9.2421	733	586	0.938105	0.00832966	0.0501759	0.00550859	0.0191502	-0.146019	0.45558	9.05444	9.15004	9.1026	9.14391	350	188	0.935883	0.0601662	0.481155	0.107062	0.374453	-0.162294	0.457888	9.11591	9.19229	9.19748	9.28571	383	398	0.948433	0.105518	0.23597	0.0819465	0.195772	-0.115968	0.46403	9.12229	9.05334	9.25572	9.10392	327	327	1.04895	0.137844	0.310979	0.0221392	0.0626373	0.08226	0.556809	9.05574	9.07886	9.12233	9.12304	415	415	0.984107	0.519184	0.728687	0.558213	0.764011	-0.0316694	0.495689	9.02718	9.07215	9.07348	9.13489	414	414	0.969315	0.207662	0.342715	0.10554	0.22211	-0.0620237	0.471481	9.1127	9.11293	9.20616	9.17575	362	362	0.999839	0.995463	0.997315	0.899747	0.949076	-0.000299064	0.502259	9.16077	9.04687	9.27191	9.11801	215	215	1.08214	0.0353324	0.0844334	0.0179919	0.0472107	0.144444	0.566793	9.01248	9.08765	9.09585	9.17527	245	245	0.949235	0.112158	0.173056	0.112968	0.165506	-0.101858	0.474019	9.0994	9.12682	9.14753	9.21624	291	291	0.981173	0.540888	0.73068	0.16719	0.371189	-0.0358876	0.481844	9.1214	8.91734	9.25522	8.92367	288	288	1.15194	1.52374e-05	0.000158901	9.90613e-08	2.22811e-06	0.259309	0.621588	9.03329	8.98447	9.06919	8.99601	328	328	1.03441	0.208025	0.621195	0.136138	0.46765	0.0696552	0.535293	9.11669	8.96472	9.23146	9.02784	299	299	1.11109	0.00139963	0.0164741	3.1353e-05	0.0008382	0.186508	0.588908	0.919894	1.53912e-05	5.90373e-05	1.52714e-08	7.58416e-08	-0.186289	0.430647	0.958283	0.19193	0.348438	0.0383171	0.0816573	-0.0963471	0.455748	9.14343	8.99807	9.27116	9.13492	286	59	1.106	0.207334	0.764656	0.254091	0.710405	0.201388	0.547173
ENST00000633739.1|MIR22HG	1.0014e-30	1.44709e-30	9.07754	9.14892	9.14753	9.21049	2337	1538	0.951723	0.000709739	0.00514875	0.000511622	0.0033714	-0.110822	0.467062	9.03078	9.06514	9.07449	9.11424	1430	808	0.976467	0.198624	0.425497	0.260436	0.484827	-0.0555742	0.485699	9.15125	9.25314	907	1.0615	0.00473183	0.0132419	2.72422e-05	9.82562e-05	0.135878	0.558605	9.24166	9.33859	730	0.864015	2.85587e-12	2.15498e-11	2.08475e-17	2.16054e-16	-0.326687	0.388503	0.939256	0.00668565	0.0615682	0.00279231	0.0284971	-0.135078	0.457072	9.08654	9.17872	9.15055	9.2421	733	586	0.938105	0.00832996	0.0501759	0.00550613	0.0191502	-0.146019	0.455578	9.05442	9.15003	9.1026	9.14391	350	188	0.935882	0.0601646	0.481155	0.107189	0.374453	-0.162295	0.457903	9.1159	9.19228	9.19741	9.28571	383	398	0.948433	0.105518	0.23597	0.0819465	0.195772	-0.115968	0.46403	9.12228	9.05332	9.25572	9.10392	327	327	1.04896	0.137756	0.310979	0.0221052	0.0626373	0.0822786	0.556818	9.05573	9.07884	9.12233	9.12304	415	415	0.98411	0.51926	0.728687	0.558488	0.764011	-0.0316636	0.495689	9.02717	9.07213	9.07348	9.13489	414	414	0.969316	0.207686	0.342715	0.105452	0.22211	-0.0620205	0.471475	9.11269	9.11291	9.20616	9.17575	362	362	0.999842	0.995563	0.997315	0.899747	0.949076	-0.000292486	0.502259	9.16076	9.04686	9.27191	9.11801	215	215	1.08214	0.0353288	0.0844334	0.0179919	0.0472107	0.144446	0.566793	9.01247	9.08764	9.09585	9.17527	245	245	0.949236	0.112162	0.173056	0.113378	0.165506	-0.101856	0.474019	9.09939	9.12681	9.14753	9.21624	291	291	0.981173	0.540898	0.73068	0.16719	0.371189	-0.0358866	0.481844	9.1214	8.91732	9.25522	8.92364	288	288	1.15195	1.52152e-05	0.000158901	9.90613e-08	2.22811e-06	0.259329	0.621588	9.03328	8.98446	9.0691	8.99601	328	328	1.03442	0.207976	0.621195	0.135832	0.46765	0.0696627	0.535275	9.11669	8.96471	9.23146	9.02784	299	299	1.1111	0.00139825	0.0164741	3.1353e-05	0.0008382	0.186525	0.588897	0.919893	1.53866e-05	5.90373e-05	1.52994e-08	7.58416e-08	-0.186291	0.430651	0.958285	0.191958	0.348438	0.0383497	0.0816573	-0.0963412	0.455755	9.14342	8.9981	9.27116	9.13492	286	59	1.10598	0.207398	0.764656	0.254688	0.710405	0.201342	0.547114
ENST00000633788.1|MIR22HG	9.99374e-31	1.44709e-30	9.07754	9.14893	9.14753	9.21049	2337	1538	0.951722	0.000709533	0.00514875	0.000511734	0.0033714	-0.110825	0.467062	9.03079	9.06514	9.07449	9.11424	1430	808	0.976466	0.198612	0.425497	0.260436	0.484827	-0.0555756	0.485699	9.15125	9.25314	907	1.0615	0.00473429	0.0132419	2.72305e-05	9.82562e-05	0.13587	0.558606	9.24166	9.33861	730	0.864015	2.85594e-12	2.15498e-11	2.08605e-17	2.16054e-16	-0.326687	0.388504	0.939254	0.00668391	0.0615682	0.00279231	0.0284971	-0.135082	0.457072	9.08655	9.17873	9.15055	9.2421	733	586	0.938103	0.00832843	0.0501759	0.00550613	0.0191502	-0.146022	0.455578	9.05443	9.15003	9.1026	9.14391	350	188	0.93588	0.0601542	0.481155	0.107062	0.374453	-0.162302	0.457888	9.1159	9.19228	9.19741	9.28571	383	398	0.948432	0.105511	0.23597	0.0819465	0.195772	-0.115971	0.46403	9.12228	9.05333	9.25572	9.10392	327	327	1.04896	0.137806	0.310979	0.0221052	0.0626373	0.0822679	0.556809	9.05574	9.07885	9.12233	9.12304	415	415	0.98411	0.519242	0.728687	0.558213	0.764011	-0.031665	0.495695	9.02717	9.07213	9.07348	9.13489	414	414	0.969316	0.207688	0.342715	0.10554	0.22211	-0.0620202	0.471475	9.11269	9.11292	9.20616	9.17575	362	362	0.999839	0.995474	0.997315	0.900145	0.949076	-0.00029837	0.502266	9.16076	9.04686	9.27191	9.11801	215	215	1.08215	0.0353212	0.0844334	0.0179919	0.0472107	0.144452	0.566793	9.01248	9.08763	9.09585	9.17527	245	245	0.949239	0.112178	0.173056	0.112968	0.165506	-0.101852	0.474019	9.09939	9.12681	9.14753	9.21624	291	291	0.981174	0.540911	0.73068	0.167404	0.371189	-0.0358855	0.481844	9.12139	8.91733	9.25522	8.92364	288	288	1.15194	1.52319e-05	0.000158901	9.90613e-08	2.22811e-06	0.259314	0.621588	9.03328	8.98446	9.06919	8.99601	328	328	1.03442	0.207978	0.621195	0.135832	0.46765	0.0696624	0.535284	9.11669	8.96471	9.23146	9.02784	299	299	1.11109	0.00139941	0.0164741	3.1353e-05	0.0008382	0.18651	0.588897	0.919895	1.53984e-05	5.90373e-05	1.52714e-08	7.58416e-08	-0.186285	0.430647	0.958286	0.191965	0.348438	0.0383497	0.0816573	-0.0963394	0.455755	9.14343	8.99807	9.27116	9.13492	286	59	1.10601	0.207332	0.764656	0.254091	0.710405	0.20139	0.547173
ENST00000633829.1|MIR22HG	1.00492e-30	1.44937e-30	9.07754	9.14893	9.14753	9.21057	2337	1538	0.95172	0.000709078	0.00514875	0.000511958	0.0033714	-0.11083	0.467063	9.03079	9.06516	9.07449	9.11424	1430	808	0.976463	0.19853	0.425497	0.260523	0.484827	-0.0555848	0.485702	9.15125	9.25314	907	1.06149	0.00473539	0.0132419	2.72539e-05	9.82562e-05	0.135866	0.558604	9.24166	9.33859	730	0.864016	2.8561e-12	2.15498e-11	2.08605e-17	2.16054e-16	-0.326687	0.388504	0.939254	0.00668418	0.0615682	0.0027952	0.0284971	-0.135081	0.457077	9.08655	9.17873	9.15059	9.2421	733	586	0.938104	0.00832868	0.0501759	0.00551599	0.0191502	-0.146021	0.455587	9.05443	9.15004	9.1026	9.14394	350	188	0.935879	0.0601511	0.481155	0.107315	0.374453	-0.162304	0.457918	9.11591	9.19229	9.19741	9.28573	383	398	0.948433	0.105518	0.23597	0.0820023	0.195772	-0.115968	0.464037	9.12229	9.05333	9.25572	9.10392	327	327	1.04896	0.137776	0.310979	0.0220712	0.0626373	0.0822744	0.556818	9.05574	9.07885	9.12233	9.12304	415	415	0.984108	0.519197	0.728687	0.558488	0.764011	-0.0316684	0.495677	9.02718	9.07214	9.07348	9.13489	414	414	0.969318	0.20771	0.342715	0.105452	0.22211	-0.0620172	0.471475	9.11269	9.11292	9.20616	9.17575	362	362	0.999844	0.99562	0.997315	0.900145	0.949076	-0.000288707	0.502259	9.16077	9.04688	9.27191	9.11801	215	215	1.08215	0.0353223	0.0844334	0.0179919	0.0472107	0.144452	0.566793	9.01248	9.08764	9.09585	9.17527	245	245	0.949237	0.112162	0.173056	0.113378	0.165506	-0.101857	0.474036	9.0994	9.12682	9.14753	9.21624	291	291	0.981171	0.540852	0.73068	0.167404	0.371189	-0.0358907	0.481855	9.1214	8.91733	9.25524	8.92364	288	288	1.15194	1.52313e-05	0.000158901	9.90613e-08	2.22811e-06	0.259314	0.6216	9.03328	8.98447	9.0691	8.99601	328	328	1.03441	0.208024	0.621195	0.135985	0.46765	0.0696552	0.535275	9.1167	8.96471	9.23146	9.02784	299	299	1.1111	0.00139878	0.0164741	3.12613e-05	0.0008382	0.186518	0.588908	0.919896	1.53986e-05	5.90373e-05	1.5305e-08	7.58416e-08	-0.186285	0.430652	0.958285	0.191948	0.348438	0.0383497	0.0816573	-0.0963432	0.455755	9.14344	8.99808	9.27116	9.13499	286	59	1.10601	0.207335	0.764656	0.254091	0.710405	0.201392	0.547173
ENST00000633866.1|MIR22HG	9.99662e-31	1.44709e-30	9.07754	9.14893	9.14753	9.21049	2337	1538	0.951723	0.000709644	0.00514875	0.000511958	0.0033714	-0.110823	0.467063	9.03079	9.06514	9.07449	9.11424	1430	808	0.976467	0.19863	0.425497	0.260407	0.484827	-0.0555734	0.485698	9.15125	9.25314	907	1.0615	0.00473353	0.0132419	2.72187e-05	9.82562e-05	0.135873	0.558608	9.24166	9.33861	730	0.864015	2.85602e-12	2.15498e-11	2.08998e-17	2.16054e-16	-0.326687	0.388507	0.939254	0.00668419	0.0615682	0.00279327	0.0284971	-0.135081	0.457074	9.08655	9.17873	9.15055	9.2421	733	586	0.938102	0.00832706	0.0501759	0.00550859	0.0191502	-0.146025	0.45558	9.05443	9.15003	9.1026	9.14391	350	188	0.935879	0.0601496	0.481155	0.107062	0.374453	-0.162305	0.457888	9.1159	9.19229	9.19741	9.28571	383	398	0.948431	0.105502	0.23597	0.0819465	0.195772	-0.115974	0.46403	9.12228	9.05333	9.25572	9.10392	327	327	1.04896	0.137809	0.310979	0.0221052	0.0626373	0.0822675	0.556809	9.05574	9.07885	9.12233	9.12304	415	415	0.984111	0.519271	0.728687	0.558213	0.764011	-0.0316628	0.495689	9.02718	9.07213	9.07348	9.13489	414	414	0.969318	0.207707	0.342715	0.10554	0.22211	-0.0620177	0.471481	9.11269	9.11292	9.20616	9.17575	362	362	0.999841	0.995539	0.997315	0.900145	0.949076	-0.000294049	0.502266	9.16076	9.04686	9.27191	9.11801	215	215	1.08215	0.0353243	0.0844334	0.0179919	0.0472107	0.14445	0.566793	9.01248	9.08764	9.09585	9.17527	245	245	0.949239	0.112177	0.173056	0.112968	0.165506	-0.101852	0.474019	9.09939	9.12681	9.14753	9.21624	291	291	0.981174	0.540911	0.73068	0.167404	0.371189	-0.0358855	0.481844	9.12139	8.91733	9.25526	8.92364	288	288	1.15194	1.5236e-05	0.000158901	9.90613e-08	2.22811e-06	0.25931	0.621588	9.03328	8.98446	9.06919	8.99601	328	328	1.03442	0.207979	0.621195	0.135832	0.46765	0.0696622	0.535284	9.11669	8.96472	9.23146	9.02784	299	299	1.11109	0.00139955	0.0164741	3.1353e-05	0.0008382	0.186509	0.588908	0.919895	1.53979e-05	5.90373e-05	1.52714e-08	7.58416e-08	-0.186285	0.430647	0.958286	0.191965	0.348438	0.0383497	0.0816573	-0.0963396	0.455755	9.14342	8.99807	9.27116	9.13492	286	59	1.10601	0.207334	0.764656	0.254091	0.710405	0.201389	0.547173
ENST00000633876.1|MIR22HG	9.99064e-31	1.44709e-30	9.07754	9.14893	9.14753	9.21049	2337	1538	0.951723	0.000709749	0.00514875	0.000512126	0.0033714	-0.110822	0.467064	9.0308	9.06515	9.07449	9.11424	1430	808	0.97647	0.198678	0.425497	0.260523	0.484827	-0.0555675	0.485702	9.15125	9.25314	907	1.0615	0.00473308	0.0132419	2.72187e-05	9.82562e-05	0.135874	0.558608	9.24167	9.33861	730	0.864015	2.85585e-12	2.15498e-11	2.08867e-17	2.16054e-16	-0.326687	0.388506	0.939252	0.00668256	0.0615682	0.00279327	0.0284971	-0.135085	0.457074	9.08655	9.17874	9.15055	9.24212	733	586	0.938103	0.00832756	0.0501759	0.00550859	0.0191502	-0.146024	0.45558	9.05443	9.15004	9.1026	9.14394	350	188	0.93588	0.0601557	0.481155	0.107062	0.374453	-0.162301	0.457888	9.11591	9.19229	9.19741	9.28571	383	398	0.94843	0.105501	0.23597	0.0819465	0.195772	-0.115974	0.46403	9.12229	9.05333	9.25572	9.10392	327	327	1.04896	0.137795	0.310979	0.0221052	0.0626373	0.0822704	0.556809	9.05574	9.07885	9.12233	9.12304	415	415	0.98411	0.519264	0.728687	0.558213	0.764011	-0.0316634	0.495677	9.02718	9.07214	9.07348	9.13489	414	414	0.96932	0.207734	0.342715	0.10554	0.22211	-0.0620139	0.471475	9.1127	9.11292	9.20616	9.17575	362	362	0.999843	0.99559	0.997315	0.900542	0.949076	-0.000290718	0.502282	9.16077	9.04688	9.27191	9.11801	215	215	1.08214	0.0353298	0.0844334	0.0179919	0.0472107	0.144446	0.566793	9.01248	9.08765	9.09585	9.17527	245	245	0.949235	0.112147	0.173056	0.112968	0.165506	-0.101861	0.474019	9.0994	9.12682	9.14753	9.21624	291	291	0.981171	0.54085	0.73068	0.167404	0.371189	-0.0358909	0.481855	9.1214	8.91734	9.25524	8.92367	288	288	1.15194	1.52392e-05	0.000158901	9.90613e-08	2.22811e-06	0.259307	0.621588	9.03329	8.98447	9.06919	8.99601	328	328	1.03441	0.208021	0.621195	0.135832	0.46765	0.0696558	0.535284	9.11669	8.96472	9.23146	9.02784	299	299	1.11109	0.0013994	0.0164741	3.1353e-05	0.0008382	0.186511	0.588908	0.919897	1.54047e-05	5.90373e-05	1.52882e-08	7.58416e-08	-0.186281	0.43065	0.958287	0.191971	0.348438	0.0383171	0.0816573	-0.0963382	0.455748	9.14343	8.99807	9.27116	9.13492	286	59	1.106	0.207343	0.764656	0.253494	0.710405	0.201386	0.547232
ENST00000633910.1|MIR22HG	1.00122e-30	1.44709e-30	9.07754	9.14892	9.14753	9.21049	2337	1538	0.951723	0.000709699	0.00514875	0.000511846	0.0033714	-0.110823	0.467063	9.03079	9.06514	9.07449	9.11424	1430	808	0.976467	0.198618	0.425497	0.260436	0.484827	-0.0555749	0.485699	9.15125	9.25314	907	1.0615	0.00473232	0.0132419	2.72305e-05	9.82562e-05	0.135877	0.558606	9.24166	9.33859	730	0.864015	2.85606e-12	2.15498e-11	2.08867e-17	2.16054e-16	-0.326686	0.388506	0.939256	0.00668548	0.0615682	0.00279231	0.0284971	-0.135078	0.457072	9.08655	9.17873	9.15055	9.2421	733	586	0.938104	0.00832932	0.0501759	0.00550613	0.0191502	-0.14602	0.455578	9.05443	9.15003	9.1026	9.14391	350	188	0.935881	0.0601602	0.481155	0.107189	0.374453	-0.162298	0.457903	9.1159	9.19228	9.19741	9.28571	383	398	0.948433	0.105516	0.23597	0.0819465	0.195772	-0.115969	0.46403	9.12229	9.05332	9.25572	9.10392	327	327	1.04896	0.137751	0.310979	0.0221052	0.0626373	0.0822796	0.556818	9.05574	9.07884	9.12233	9.12304	415	415	0.984112	0.519295	0.728687	0.558488	0.764011	-0.031661	0.495695	9.02717	9.07213	9.07348	9.13489	414	414	0.969318	0.207715	0.342715	0.105452	0.22211	-0.0620165	0.471475	9.11269	9.11291	9.20616	9.17575	362	362	0.999842	0.995568	0.997315	0.900145	0.949076	-0.000292139	0.502266	9.16076	9.04687	9.27191	9.11801	215	215	1.08214	0.0353285	0.0844334	0.0179919	0.0472107	0.144447	0.566793	9.01247	9.08764	9.09585	9.17527	245	245	0.949235	0.112157	0.173056	0.113378	0.165506	-0.101858	0.474019	9.09939	9.12681	9.14753	9.21624	291	291	0.981174	0.540903	0.73068	0.16719	0.371189	-0.0358862	0.481844	9.1214	8.91732	9.25522	8.92364	288	288	1.15195	1.52158e-05	0.000158901	9.90613e-08	2.22811e-06	0.259328	0.621588	9.03328	8.98446	9.0691	8.99601	328	328	1.03442	0.207971	0.621195	0.135832	0.46765	0.0696634	0.535284	9.11669	8.96471	9.23146	9.02784	299	299	1.11109	0.00139849	0.0164741	3.1353e-05	0.0008382	0.186522	0.588897	0.919893	1.53879e-05	5.90373e-05	1.5305e-08	7.58416e-08	-0.186291	0.430652	0.958285	0.191955	0.348438	0.0383497	0.0816573	-0.0963417	0.455755	9.14342	8.9981	9.27116	9.13492	286	59	1.10598	0.207395	0.764656	0.254091	0.710405	0.201344	0.547173
ENST00000633970.1|MIR22HG	9.98876e-31	1.44709e-30	9.07754	9.14893	9.14753	9.21049	2337	1538	0.951722	0.000709476	0.00514875	0.00051179	0.0033714	-0.110825	0.467063	9.03079	9.06515	9.07449	9.11424	1430	808	0.976466	0.198604	0.425497	0.260378	0.484827	-0.0555766	0.485697	9.15125	9.25314	907	1.0615	0.00473465	0.0132419	2.72305e-05	9.82562e-05	0.135869	0.558606	9.24166	9.33861	730	0.864015	2.85609e-12	2.15498e-11	2.08998e-17	2.16054e-16	-0.326687	0.388507	0.939254	0.00668376	0.0615682	0.00279231	0.0284971	-0.135082	0.457072	9.08655	9.17873	9.15055	9.2421	733	586	0.938103	0.00832823	0.0501759	0.00551106	0.0191502	-0.146023	0.455583	9.05443	9.15003	9.1026	9.14391	350	188	0.93588	0.0601571	0.481155	0.107062	0.374453	-0.1623	0.457888	9.1159	9.19229	9.19741	9.28571	383	398	0.948431	0.105507	0.23597	0.0819465	0.195772	-0.115972	0.46403	9.12228	9.05333	9.25578	9.10392	327	327	1.04896	0.137806	0.310979	0.0221052	0.0626373	0.082268	0.556809	9.05574	9.07885	9.12233	9.12304	415	415	0.98411	0.519243	0.728687	0.557938	0.764011	-0.031665	0.495689	9.02718	9.07214	9.07348	9.13489	414	414	0.969317	0.20769	0.342715	0.10554	0.22211	-0.0620199	0.471475	9.11269	9.11292	9.20616	9.17575	362	362	0.999841	0.995527	0.997315	0.900145	0.949076	-0.00029487	0.502266	9.16076	9.04687	9.27191	9.1182	215	215	1.08215	0.0353243	0.0844334	0.0179919	0.0472107	0.14445	0.566793	9.01248	9.08764	9.09585	9.17527	245	245	0.949239	0.112178	0.173056	0.112968	0.165506	-0.101852	0.474019	9.0994	9.12682	9.14753	9.21624	291	291	0.981174	0.540904	0.73068	0.167404	0.371189	-0.0358861	0.481844	9.12139	8.91733	9.25525	8.92364	288	288	1.15194	1.52339e-05	0.000158901	9.90613e-08	2.22811e-06	0.259312	0.6216	9.03328	8.98446	9.06919	8.9961	328	328	1.03442	0.207982	0.621195	0.135832	0.46765	0.0696617	0.535284	9.11669	8.96472	9.23146	9.02784	299	299	1.11109	0.00139945	0.0164741	3.1353e-05	0.0008382	0.18651	0.588908	0.919895	1.53993e-05	5.90373e-05	1.52714e-08	7.58416e-08	-0.186284	0.430647	0.958286	0.191961	0.348438	0.0383497	0.0816573	-0.0963405	0.455755	9.14343	8.99807	9.27116	9.13492	286	59	1.106	0.207344	0.764656	0.254091	0.710405	0.201385	0.547173
ENST00000634052.1|MIR22HG	9.99105e-31	1.44709e-30	9.07754	9.14893	9.14753	9.21049	2337	1538	0.951724	0.000709884	0.00514875	0.00051179	0.0033714	-0.11082	0.467063	9.03079	9.06514	9.07449	9.11424	1430	808	0.97647	0.198677	0.425497	0.260494	0.484827	-0.0555676	0.485701	9.15125	9.25314	907	1.0615	0.00473282	0.0132419	2.72422e-05	9.82562e-05	0.135875	0.558605	9.24166	9.33861	730	0.864016	2.85728e-12	2.15498e-11	2.08475e-17	2.16054e-16	-0.326684	0.388503	0.939254	0.00668406	0.0615682	0.00279327	0.0284971	-0.135082	0.457074	9.08655	9.17873	9.15055	9.24212	733	586	0.938103	0.00832825	0.0501759	0.00550859	0.0191502	-0.146022	0.45558	9.05443	9.15004	9.1026	9.14394	350	188	0.935882	0.0601613	0.481155	0.107062	0.374453	-0.162297	0.457888	9.1159	9.19229	9.19741	9.28571	383	398	0.94843	0.105501	0.23597	0.0819465	0.195772	-0.115974	0.46403	9.12229	9.05333	9.25572	9.10392	327	327	1.04896	0.137802	0.310979	0.0221052	0.0626373	0.0822688	0.556809	9.05574	9.07885	9.12233	9.12304	415	415	0.984108	0.51921	0.728687	0.557938	0.764011	-0.0316674	0.495671	9.02718	9.07214	9.07348	9.13489	414	414	0.969317	0.2077	0.342715	0.10554	0.22211	-0.0620186	0.471475	9.11269	9.11292	9.20616	9.17575	362	362	0.999842	0.99555	0.997315	0.900145	0.949076	-0.000293311	0.502266	9.16077	9.04687	9.27191	9.11801	215	215	1.08215	0.035327	0.0844334	0.0179919	0.0472107	0.144448	0.566793	9.01248	9.08764	9.09585	9.17527	245	245	0.949236	0.112159	0.173056	0.112968	0.165506	-0.101857	0.474019	9.0994	9.12682	9.14753	9.21624	291	291	0.981172	0.540878	0.73068	0.167404	0.371189	-0.0358884	0.481855	9.1214	8.91733	9.25524	8.92364	288	288	1.15194	1.52371e-05	0.000158901	9.90613e-08	2.22811e-06	0.259309	0.621588	9.03328	8.98447	9.06919	8.99601	328	328	1.03441	0.208024	0.621195	0.135832	0.46765	0.0696552	0.535275	9.11669	8.96471	9.23146	9.02784	299	299	1.11109	0.00139913	0.0164741	3.1353e-05	0.0008382	0.186514	0.588908	0.919897	1.54035e-05	5.90373e-05	1.5277e-08	7.58416e-08	-0.186282	0.430648	0.958288	0.191983	0.348438	0.0383171	0.0816573	-0.0963356	0.455748	9.14343	8.99807	9.27116	9.13492	286	59	1.106	0.207347	0.764656	0.254091	0.710405	0.201384	0.547173
piR-hsa-27621	1.82898e-07	1.90649e-07	1.88926	1.94528	1.88472	1.96098	2337	1538	0.961917	0.000684541	0.00514875	0.000495792	0.0033714	-0.112288	0.466982	1.9373	2.06177	1.93625	2.06891	1430	808	0.917345	8.64222e-09	1.99275e-06	3.75123e-09	7.28343e-07	-0.255217	0.425091	1.81352	1.80974	907	0.841916	1.03546e-24	5.67353e-23	1.74055e-25	8.91873e-24	-0.504137	0.354254	1.81634	1.83271	730	1.08746	7.78669e-08	3.42813e-07	2.8036e-08	9.24068e-08	0.247178	0.572939	0.998045	0.908698	0.944597	0.878484	0.926887	-0.00570495	0.497804	1.8834	1.93172	1.8932	1.93751	733	586	0.967061	0.0883178	0.180751	0.206386	0.302227	-0.0951285	0.479778	2.00114	2.15361	2.0156	2.15749	350	188	0.899712	0.000413391	0.10247	0.00107362	0.180042	-0.330097	0.414544	1.7758	1.82691	1.78808	1.83546	383	398	0.965194	0.161859	0.294453	0.260621	0.419144	-0.100228	0.476737	1.87915	1.98747	1.90104	1.98449	327	327	0.927668	0.000765841	0.00407908	0.00144092	0.0063946	-0.18785	0.444678	1.92104	1.9755	1.89417	1.96345	415	415	0.962956	0.0367489	0.16166	0.0141655	0.0709426	-0.102856	0.461106	1.92225	1.95594	1.87171	1.93951	414	414	0.976917	0.178592	0.315569	0.129222	0.250855	-0.0662209	0.469748	1.84151	1.9305	1.85719	1.92331	362	362	0.940179	0.00380495	0.0163356	0.00334964	0.013384	-0.153093	0.443126	1.85379	1.87309	1.88237	1.91652	215	215	0.986717	0.649646	0.720562	0.588173	0.733757	-0.0310235	0.484846	1.86483	1.88573	1.86272	1.8944	245	245	0.985615	0.576684	0.637508	0.315317	0.385457	-0.0357123	0.483149	1.92011	1.84571	1.86998	1.88177	291	291	1.05292	0.0230581	0.0993022	0.0592124	0.187675	0.133926	0.533118	1.90958	1.93338	1.93129	1.88563	288	288	0.98364	0.450959	0.524287	0.594264	0.664241	-0.0444799	0.504485	1.93761	1.9351	1.91965	1.88473	328	328	1.00174	0.93083	0.974819	0.770453	0.905764	0.00479645	0.505029	1.87913	1.91793	1.92514	1.91346	299	299	0.973469	0.221558	0.3848	0.213213	0.373393	-0.0708412	0.494972	1.08959	3.42449e-09	2.29432e-08	5.44064e-10	3.61013e-09	0.252984	0.576061	1.16905	3.59778e-10	5.3666e-09	1.09743e-09	1.43235e-08	0.467448	0.63019	1.88581	1.86772	1.90544	1.87938	286	59	1.01262	0.79433	0.936127	0.660361	0.874665	0.034142	0.518194
tRNA-Ser-ACT-1-1	2.00416e-38	3.30385e-38	0.345368	0.320513	0.311928	0.280852	2337	1538	1.01738	0.000707223	0.00514875	8.20471e-05	0.000768272	0.111672	0.537333	0.35753	0.349914	0.323952	0.317528	1430	808	1.00529	0.435287	0.621807	0.467966	0.676083	0.0341366	0.509223	0.326193	0.292949	907	0.983693	0.0240844	0.0569102	0.0163587	0.0300262	-0.109398	0.466463	0.287971	0.24622	730	1.0494	1.64487e-11	1.16403e-10	6.50026e-15	5.5088e-14	0.309072	0.602363	1.02685	0.000501818	0.0130993	1.42954e-05	0.00158222	0.174384	0.562302	0.359867	0.324925	0.323422	0.283681	733	586	1.02452	0.00763105	0.0499176	0.00141215	0.00793386	0.148466	0.551083	0.401612	0.413543	0.359623	0.370691	350	188	0.991764	0.578195	0.897545	0.430421	0.68329	-0.0496022	0.479392	0.321718	0.283065	0.290882	0.242924	383	398	1.02715	0.0153704	0.154893	0.00144618	0.0400158	0.173644	0.565858	0.322703	0.400345	0.285506	0.351242	327	327	0.947605	6.21969e-06	5.50716e-05	1.3539e-05	0.000105976	-0.254054	0.410254	0.326652	0.382344	0.302664	0.340237	415	415	0.962133	0.00010116	0.00120911	0.000286844	0.00292338	-0.192718	0.435526	0.349902	0.385681	0.328557	0.346148	414	414	0.975505	0.0131541	0.100227	0.0329727	0.117107	-0.122394	0.465066	0.353835	0.377525	0.314881	0.346358	362	362	0.983713	0.149943	0.336763	0.165048	0.339797	-0.0758321	0.465321	0.319909	0.377456	0.28261	0.333029	215	215	0.960896	0.0057626	0.0182022	0.0116566	0.0333719	-0.190213	0.420617	0.320308	0.363702	0.291715	0.329682	245	245	0.970369	0.028527	0.0641221	0.031441	0.0619198	-0.140747	0.43885	0.343445	0.35282	0.323943	0.31033	291	291	0.993523	0.598294	0.762389	0.646707	0.797255	-0.0309188	0.49429	0.322015	0.364064	0.284632	0.349424	288	288	0.971274	0.0119037	0.0307254	0.00978169	0.0260249	-0.149148	0.436608	0.331343	0.365491	0.299864	0.356302	328	328	0.976608	0.0426868	0.301779	0.0271024	0.209476	-0.112348	0.447413	0.326778	0.336465	0.288315	0.308933	299	299	0.993308	0.5655	0.698524	0.486083	0.651659	-0.0332724	0.481762	1.02196	0.000732316	0.0021918	0.000388971	0.00087824	0.141996	0.543478	1.05694	3.47721e-06	2.18918e-05	1.4912e-06	1.04459e-05	0.347908	0.602801	0.320529	0.341543	0.283916	0.296194	286	59	0.98554	0.459607	0.815923	0.363747	0.747795	-0.0995307	0.462427
ENST00000384756.1|SNORD22	9.14765e-23	1.1667e-22	2.11624	2.2027	2.04781	2.13465	2337	1538	0.941826	0.000727895	0.00526558	0.00119882	0.00680439	-0.112262	0.469294	2.04134	2.08494	1.96998	2.01601	1430	808	0.970231	0.175071	0.403013	0.175347	0.379051	-0.0597774	0.482778	2.23432	2.15363	907	1.10909	4.39491e-05	0.000175226	4.77186e-05	0.00016443	0.197448	0.556805	2.33305	2.24504	730	0.816933	3.37825e-15	3.69472e-14	1.73805e-15	1.56907e-14	-0.379813	0.395467	0.933854	0.0147541	0.107716	0.0156548	0.0834051	-0.122395	0.465297	2.10637	2.22862	2.0264	2.17613	733	586	0.918754	0.00440985	0.0372275	0.00485186	0.0177698	-0.159872	0.454924	1.97795	2.06349	1.90812	2.05053	350	188	0.942431	0.162793	0.616844	0.11183	0.381547	-0.127564	0.45845	2.22372	2.30661	2.12853	2.20801	383	398	0.94416	0.15212	0.281548	0.171224	0.315455	-0.102407	0.471706	1.94172	1.97704	1.88242	1.89919	327	327	0.975816	0.421855	0.628411	0.26364	0.403618	-0.0444735	0.484892	2.10901	2.03659	2.02865	1.93534	415	415	1.05148	0.0716949	0.262581	0.0604971	0.202535	0.0886372	0.531566	2.11336	2.02724	2.06397	1.91875	414	414	1.06151	0.0194368	0.113482	0.0364506	0.12498	0.11531	0.538577	2.33037	2.02011	2.23494	1.93059	362	362	1.23993	1.09717e-09	1.79637e-08	2.71975e-09	3.75339e-08	0.328981	0.626721	1.92193	2.31551	1.85337	2.19973	215	215	0.761237	1.67281e-08	2.37977e-07	3.48674e-08	4.41548e-07	-0.400103	0.344532	2.04852	2.32462	1.99716	2.22111	245	245	0.825823	5.5717e-06	5.8177e-05	2.18344e-05	0.000173111	-0.296737	0.399467	2.11749	2.3087	2.10366	2.21169	291	291	0.87587	0.000608149	0.00609691	0.00119359	0.00942269	-0.203181	0.431974	1.92508	2.01025	1.85862	1.93138	288	288	0.942672	0.0700813	0.118133	0.0530521	0.10027	-0.107136	0.465917	2.06861	2.08202	2.00507	2.01503	328	328	0.990746	0.753747	0.891895	0.905751	0.964418	-0.0173359	0.501413	1.93291	2.00595	1.87178	1.97058	299	299	0.950633	0.0928902	0.238651	0.0521546	0.152792	-0.0974896	0.462444	0.874797	2.55717e-09	1.76012e-08	2.48577e-09	1.46188e-08	-0.257964	0.426923	0.843371	3.92234e-06	2.44439e-05	3.77127e-06	2.41274e-05	-0.341718	0.401231	1.96285	1.86275	1.88116	1.84745	286	59	1.07184	0.288673	0.798429	0.593317	0.843632	0.132525	0.522105
ENST00000384762.1|SNORA46	5.17573e-19	6.24155e-19	1.64922	1.60957	1.65492	1.62611	2337	1538	1.02786	0.000727044	0.00526558	0.00134596	0.00741148	0.111745	0.530392	1.64551	1.61631	1.65089	1.63295	1430	808	1.02044	0.0633848	0.219782	0.0816517	0.224026	0.0824265	0.522127	1.65507	1.66242	907	1.02723	0.0245909	0.0580573	0.0278079	0.0482526	0.10901	0.530732	1.60212	1.61589	730	1.03053	0.00777687	0.0149227	0.0132273	0.0185504	0.12249	0.532542	1.03739	0.00288642	0.0401343	0.00425085	0.0350418	0.14888	0.54105	1.65573	1.60071	1.64844	1.61675	733	586	1.03887	0.00500093	0.0394795	0.0168076	0.0428212	0.156802	0.538262	1.67979	1.64633	1.65121	1.66181	350	188	1.02346	0.27169	0.719049	0.367114	0.629315	0.0990358	0.523571	1.63375	1.57916	1.64365	1.5841	383	398	1.03856	0.0333499	0.18586	0.0686002	0.179071	0.15234	0.537656	1.62388	1.68875	1.65847	1.66124	327	327	0.956037	0.0109755	0.0398546	0.0689681	0.152215	-0.141465	0.465384	1.66784	1.68271	1.66461	1.66402	415	415	0.989743	0.446215	0.685932	0.498591	0.725915	-0.0374281	0.489389	1.64874	1.67869	1.65648	1.65631	414	414	0.979452	0.125828	0.252112	0.106605	0.223129	-0.0753854	0.478757	1.63463	1.6499	1.66251	1.64027	362	362	0.98947	0.503885	0.764181	0.570604	0.776425	-0.035165	0.501549	1.62466	1.64259	1.65181	1.67974	215	215	0.987649	0.584666	0.664902	0.672132	0.800036	-0.0373332	0.48583	1.65325	1.6458	1.65103	1.67974	245	245	1.00518	0.791345	0.830041	0.978446	0.983601	0.0169209	0.487214	1.6362	1.64119	1.62693	1.66259	291	291	0.996547	0.845043	0.918756	0.552	0.730457	-0.0114676	0.484135	1.63311	1.64849	1.65786	1.67156	288	288	0.989396	0.536102	0.602272	0.994642	0.996082	-0.0365023	0.493972	1.67098	1.66668	1.66566	1.67751	328	328	1.00299	0.846078	0.935457	0.888258	0.959145	0.0107273	0.497676	1.61759	1.64495	1.66154	1.64697	299	299	0.981215	0.284275	0.449558	0.731454	0.827108	-0.0620356	0.498126	0.993391	0.520551	0.604307	0.450132	0.502528	-0.0272854	0.490744	1.03243	0.0685567	0.155171	0.14575	0.238633	0.134824	0.531078	1.62521	1.62858	1.65767	1.65725	286	59	0.997667	0.953916	0.984731	0.628487	0.859414	-0.00903663	0.479969
tRNA-Arg-ACG-2-1	6.92734e-14	7.73369e-14	4.12207	4.07185	4.13314	4.06973	2337	1538	1.03542	0.000739575	0.00532224	0.000153425	0.00129429	0.110459	0.535885	4.0727	3.97739	4.08749	3.97917	1430	808	1.06829	1.51243e-06	9.29973e-05	3.01441e-07	2.28517e-05	0.211337	0.565096	4.1999	4.20902	907	1.16676	6.99296e-24	3.36513e-22	1.04066e-25	5.48477e-24	0.494403	0.646427	4.17641	4.17925	730	0.930641	2.23317e-07	9.06039e-07	1.65558e-06	4.14945e-06	-0.232516	0.437067	1.01642	0.28398	0.561868	0.201105	0.36525	0.0529811	0.518356	4.11303	4.11859	4.0954	4.12936	733	586	0.996154	0.822516	0.881278	0.868335	0.907305	-0.0123874	0.497346	4.0133	3.94559	4.01677	3.94919	350	188	1.04805	0.0848178	0.503664	0.111046	0.379573	0.151771	0.541641	4.20416	4.2003	4.19074	4.20091	383	398	1.00268	0.900033	0.939771	0.927823	0.955625	0.00899616	0.501876	4.15854	4.0455	4.16591	4.06238	327	327	1.08151	4.58543e-05	0.000333575	4.0715e-05	0.000279203	0.228474	0.564618	4.15921	4.06524	4.16609	4.06998	415	415	1.0673	0.000178995	0.0019654	0.000418193	0.00395603	0.185615	0.55694	4.08781	4.07587	4.10451	4.07927	414	414	1.00831	0.551591	0.659431	0.62637	0.738774	0.0292852	0.503781	4.09915	4.09552	4.15427	4.10244	362	362	1.00252	0.899037	0.978685	0.564482	0.773426	0.00667328	0.51662	4.15604	4.04663	4.16591	4.11987	215	215	1.07879	0.00579954	0.0182563	0.0152658	0.0421142	0.190067	0.550178	4.19674	4.0888	4.21486	4.16267	245	245	1.07768	0.00330653	0.0132168	0.00821378	0.0224691	0.189552	0.546372	4.11833	4.10554	4.1386	4.17203	291	291	1.0089	0.679007	0.814926	0.682596	0.81959	0.024283	0.486437	4.15949	4.02298	4.16251	4.03171	288	288	1.09924	1.65827e-06	2.78087e-05	1.33495e-05	0.000139652	0.288321	0.58648	4.16095	4.07161	4.18362	4.09064	328	328	1.06388	0.000152482	0.00727442	0.0005608	0.017271	0.21158	0.559135	4.16584	4.12134	4.18332	4.12351	299	299	1.03132	0.0895041	0.23375	0.157597	0.306229	0.09852	0.528551	0.91561	5.26067e-11	4.40432e-10	5.02713e-11	3.84256e-10	-0.280197	0.419474	0.876078	1.12807e-08	1.17125e-07	5.527e-08	4.89383e-07	-0.428527	0.383931	4.13838	4.26567	4.15781	4.25479	286	59	0.915546	0.0437154	0.714521	0.0506086	0.555453	-0.287142	0.419166
tRNA-Arg-ACG-2-2	6.92734e-14	7.73369e-14	4.12207	4.07185	4.13314	4.06973	2337	1538	1.03542	0.000739575	0.00532224	0.000153425	0.00129429	0.110459	0.535885	4.0727	3.97739	4.08749	3.97917	1430	808	1.06829	1.51243e-06	9.29973e-05	3.01441e-07	2.28517e-05	0.211337	0.565096	4.1999	4.20902	907	1.16676	6.99296e-24	3.36513e-22	1.04066e-25	5.48477e-24	0.494403	0.646427	4.17641	4.17925	730	0.930641	2.23317e-07	9.06039e-07	1.65558e-06	4.14945e-06	-0.232516	0.437067	1.01642	0.28398	0.561868	0.201105	0.36525	0.0529811	0.518356	4.11303	4.11859	4.0954	4.12936	733	586	0.996154	0.822516	0.881278	0.868335	0.907305	-0.0123874	0.497346	4.0133	3.94559	4.01677	3.94919	350	188	1.04805	0.0848178	0.503664	0.111046	0.379573	0.151771	0.541641	4.20416	4.2003	4.19074	4.20091	383	398	1.00268	0.900033	0.939771	0.927823	0.955625	0.00899616	0.501876	4.15854	4.0455	4.16591	4.06238	327	327	1.08151	4.58543e-05	0.000333575	4.0715e-05	0.000279203	0.228474	0.564618	4.15921	4.06524	4.16609	4.06998	415	415	1.0673	0.000178995	0.0019654	0.000418193	0.00395603	0.185615	0.55694	4.08781	4.07587	4.10451	4.07927	414	414	1.00831	0.551591	0.659431	0.62637	0.738774	0.0292852	0.503781	4.09915	4.09552	4.15427	4.10244	362	362	1.00252	0.899037	0.978685	0.564482	0.773426	0.00667328	0.51662	4.15604	4.04663	4.16591	4.11987	215	215	1.07879	0.00579954	0.0182563	0.0152658	0.0421142	0.190067	0.550178	4.19674	4.0888	4.21486	4.16267	245	245	1.07768	0.00330653	0.0132168	0.00821378	0.0224691	0.189552	0.546372	4.11833	4.10554	4.1386	4.17203	291	291	1.0089	0.679007	0.814926	0.682596	0.81959	0.024283	0.486437	4.15949	4.02298	4.16251	4.03171	288	288	1.09924	1.65827e-06	2.78087e-05	1.33495e-05	0.000139652	0.288321	0.58648	4.16095	4.07161	4.18362	4.09064	328	328	1.06388	0.000152482	0.00727442	0.0005608	0.017271	0.21158	0.559135	4.16584	4.12134	4.18332	4.12351	299	299	1.03132	0.0895041	0.23375	0.157597	0.306229	0.09852	0.528551	0.91561	5.26067e-11	4.40432e-10	5.02713e-11	3.84256e-10	-0.280197	0.419474	0.876078	1.12807e-08	1.17125e-07	5.527e-08	4.89383e-07	-0.428527	0.383931	4.13838	4.26567	4.15781	4.25479	286	59	0.915546	0.0437154	0.714521	0.0506086	0.555453	-0.287142	0.419166
tRNA-Arg-ACG-2-3	6.92734e-14	7.73369e-14	4.12207	4.07185	4.13314	4.06973	2337	1538	1.03542	0.000739575	0.00532224	0.000153425	0.00129429	0.110459	0.535885	4.0727	3.97739	4.08749	3.97917	1430	808	1.06829	1.51243e-06	9.29973e-05	3.01441e-07	2.28517e-05	0.211337	0.565096	4.1999	4.20902	907	1.16676	6.99296e-24	3.36513e-22	1.04066e-25	5.48477e-24	0.494403	0.646427	4.17641	4.17925	730	0.930641	2.23317e-07	9.06039e-07	1.65558e-06	4.14945e-06	-0.232516	0.437067	1.01642	0.28398	0.561868	0.201105	0.36525	0.0529811	0.518356	4.11303	4.11859	4.0954	4.12936	733	586	0.996154	0.822516	0.881278	0.868335	0.907305	-0.0123874	0.497346	4.0133	3.94559	4.01677	3.94919	350	188	1.04805	0.0848178	0.503664	0.111046	0.379573	0.151771	0.541641	4.20416	4.2003	4.19074	4.20091	383	398	1.00268	0.900033	0.939771	0.927823	0.955625	0.00899616	0.501876	4.15854	4.0455	4.16591	4.06238	327	327	1.08151	4.58543e-05	0.000333575	4.0715e-05	0.000279203	0.228474	0.564618	4.15921	4.06524	4.16609	4.06998	415	415	1.0673	0.000178995	0.0019654	0.000418193	0.00395603	0.185615	0.55694	4.08781	4.07587	4.10451	4.07927	414	414	1.00831	0.551591	0.659431	0.62637	0.738774	0.0292852	0.503781	4.09915	4.09552	4.15427	4.10244	362	362	1.00252	0.899037	0.978685	0.564482	0.773426	0.00667328	0.51662	4.15604	4.04663	4.16591	4.11987	215	215	1.07879	0.00579954	0.0182563	0.0152658	0.0421142	0.190067	0.550178	4.19674	4.0888	4.21486	4.16267	245	245	1.07768	0.00330653	0.0132168	0.00821378	0.0224691	0.189552	0.546372	4.11833	4.10554	4.1386	4.17203	291	291	1.0089	0.679007	0.814926	0.682596	0.81959	0.024283	0.486437	4.15949	4.02298	4.16251	4.03171	288	288	1.09924	1.65827e-06	2.78087e-05	1.33495e-05	0.000139652	0.288321	0.58648	4.16095	4.07161	4.18362	4.09064	328	328	1.06388	0.000152482	0.00727442	0.0005608	0.017271	0.21158	0.559135	4.16584	4.12134	4.18332	4.12351	299	299	1.03132	0.0895041	0.23375	0.157597	0.306229	0.09852	0.528551	0.91561	5.26067e-11	4.40432e-10	5.02713e-11	3.84256e-10	-0.280197	0.419474	0.876078	1.12807e-08	1.17125e-07	5.527e-08	4.89383e-07	-0.428527	0.383931	4.13838	4.26567	4.15781	4.25479	286	59	0.915546	0.0437154	0.714521	0.0506086	0.555453	-0.287142	0.419166
tRNA-Arg-ACG-2-4	6.92734e-14	7.73369e-14	4.12207	4.07185	4.13314	4.06973	2337	1538	1.03542	0.000739575	0.00532224	0.000153425	0.00129429	0.110459	0.535885	4.0727	3.97739	4.08749	3.97917	1430	808	1.06829	1.51243e-06	9.29973e-05	3.01441e-07	2.28517e-05	0.211337	0.565096	4.1999	4.20902	907	1.16676	6.99296e-24	3.36513e-22	1.04066e-25	5.48477e-24	0.494403	0.646427	4.17641	4.17925	730	0.930641	2.23317e-07	9.06039e-07	1.65558e-06	4.14945e-06	-0.232516	0.437067	1.01642	0.28398	0.561868	0.201105	0.36525	0.0529811	0.518356	4.11303	4.11859	4.0954	4.12936	733	586	0.996154	0.822516	0.881278	0.868335	0.907305	-0.0123874	0.497346	4.0133	3.94559	4.01677	3.94919	350	188	1.04805	0.0848178	0.503664	0.111046	0.379573	0.151771	0.541641	4.20416	4.2003	4.19074	4.20091	383	398	1.00268	0.900033	0.939771	0.927823	0.955625	0.00899616	0.501876	4.15854	4.0455	4.16591	4.06238	327	327	1.08151	4.58543e-05	0.000333575	4.0715e-05	0.000279203	0.228474	0.564618	4.15921	4.06524	4.16609	4.06998	415	415	1.0673	0.000178995	0.0019654	0.000418193	0.00395603	0.185615	0.55694	4.08781	4.07587	4.10451	4.07927	414	414	1.00831	0.551591	0.659431	0.62637	0.738774	0.0292852	0.503781	4.09915	4.09552	4.15427	4.10244	362	362	1.00252	0.899037	0.978685	0.564482	0.773426	0.00667328	0.51662	4.15604	4.04663	4.16591	4.11987	215	215	1.07879	0.00579954	0.0182563	0.0152658	0.0421142	0.190067	0.550178	4.19674	4.0888	4.21486	4.16267	245	245	1.07768	0.00330653	0.0132168	0.00821378	0.0224691	0.189552	0.546372	4.11833	4.10554	4.1386	4.17203	291	291	1.0089	0.679007	0.814926	0.682596	0.81959	0.024283	0.486437	4.15949	4.02298	4.16251	4.03171	288	288	1.09924	1.65827e-06	2.78087e-05	1.33495e-05	0.000139652	0.288321	0.58648	4.16095	4.07161	4.18362	4.09064	328	328	1.06388	0.000152482	0.00727442	0.0005608	0.017271	0.21158	0.559135	4.16584	4.12134	4.18332	4.12351	299	299	1.03132	0.0895041	0.23375	0.157597	0.306229	0.09852	0.528551	0.91561	5.26067e-11	4.40432e-10	5.02713e-11	3.84256e-10	-0.280197	0.419474	0.876078	1.12807e-08	1.17125e-07	5.527e-08	4.89383e-07	-0.428527	0.383931	4.13838	4.26567	4.15781	4.25479	286	59	0.915546	0.0437154	0.714521	0.0506086	0.555453	-0.287142	0.419166
piR-hsa-28489	2.86782e-60	1.17722e-59	0.289405	0.317683	0.250106	0.274406	2337	1538	0.98059	0.000741147	0.00532663	0.0015162	0.00809907	-0.114917	0.469935	0.290892	0.311629	0.250577	0.280339	1430	808	0.985729	0.0568371	0.204112	0.0268978	0.099434	-0.0864658	0.471878	0.287059	0.249476	907	0.983114	0.0360869	0.0800421	0.0229329	0.0406147	-0.102244	0.468227	0.324383	0.266677	730	0.977053	0.00628808	0.0123862	0.0244694	0.0330439	-0.13364	0.470452	0.974461	0.00410289	0.0488288	0.0241191	0.105149	-0.146695	0.467619	0.29369	0.323828	0.254322	0.272413	733	586	0.979326	0.0395776	0.114611	0.0874973	0.15061	-0.116882	0.472654	0.288361	0.305549	0.252437	0.286446	350	188	0.988157	0.361424	0.798589	0.373166	0.63405	-0.0848233	0.476725	0.29856	0.332463	0.255598	0.264208	383	398	0.976774	0.101406	0.23597	0.153491	0.292499	-0.116968	0.470486	0.262055	0.286168	0.217806	0.25775	327	327	0.983425	0.10931	0.2648	0.12935	0.240555	-0.0887949	0.454105	0.280127	0.289865	0.250857	0.264243	415	415	0.993272	0.464011	0.699112	0.457501	0.700338	-0.0359785	0.479936	0.290804	0.277676	0.241404	0.249825	414	414	1.00914	0.380739	0.517311	0.601855	0.719366	0.0431256	0.506158	0.317887	0.27369	0.270373	0.234542	362	362	1.03111	0.00602216	0.0241848	0.00207049	0.00879363	0.145215	0.553463	0.269563	0.313821	0.217806	0.273158	215	215	0.969789	0.0479228	0.107763	0.0409684	0.0950207	-0.135681	0.453207	0.265678	0.326007	0.241645	0.289346	245	245	0.959045	0.00228439	0.00973947	0.00177832	0.00708003	-0.196969	0.44025	0.297904	0.310819	0.239889	0.267582	291	291	0.991088	0.511402	0.713593	0.350799	0.579154	-0.0385414	0.483869	0.270472	0.27707	0.22999	0.229686	288	288	0.995437	0.708407	0.755652	0.764648	0.815645	-0.0220599	0.496118	0.28223	0.29345	0.251424	0.245022	328	328	0.992253	0.514513	0.785005	0.567376	0.804474	-0.0360304	0.493136	0.266266	0.285899	0.228717	0.261702	299	299	0.986483	0.175059	0.338614	0.0896242	0.217249	-0.0786141	0.465196	1.00266	0.690635	0.756827	0.849102	0.876012	0.0168142	0.502332	0.992956	0.547608	0.697299	0.901887	0.929617	-0.0439383	0.502637	0.271148	0.226189	0.229345	0.186753	286	59	1.03165	0.0544355	0.714521	0.225426	0.703305	0.217001	0.550136
ENST00000385044.3|MIR122	3.03752e-46	6.09486e-46	0.913724	0.986789	0.794927	0.837287	2337	1538	0.950616	0.000758771	0.00544623	0.00102081	0.00601013	-0.11237	0.468862	0.93593	0.995779	0.807881	0.837904	1430	808	0.959364	0.0442924	0.170573	0.0735391	0.2087	-0.0908155	0.47726	0.878713	0.760108	907	0.922061	0.00026065	0.00093241	0.000490758	0.00136799	-0.178234	0.451308	0.976838	0.836641	730	0.972042	0.167869	0.218073	0.140862	0.169611	-0.0634699	0.480658	0.934246	0.00214279	0.0342722	0.00173965	0.0234239	-0.153933	0.455038	0.899574	0.965161	0.783591	0.816549	733	586	0.955557	0.0690702	0.155002	0.0400923	0.0815408	-0.100726	0.467148	0.924448	0.964094	0.804516	0.78458	350	188	0.972894	0.498401	0.85897	0.449365	0.697934	-0.0614897	0.480228	0.876844	0.965665	0.760128	0.826451	383	398	0.940291	0.0590053	0.208603	0.0277474	0.106783	-0.135415	0.454492	0.888549	0.926187	0.764221	0.797815	327	327	0.974248	0.327006	0.538266	0.321117	0.466298	-0.0542847	0.472753	0.905912	0.922338	0.785846	0.822991	415	415	0.988679	0.641583	0.806386	0.561241	0.766275	-0.0228667	0.479657	0.943155	0.907317	0.807084	0.792473	414	414	1.02515	0.304565	0.442996	0.0981061	0.216247	0.050522	0.520508	0.941023	0.899293	0.852149	0.784012	362	362	1.02935	0.247879	0.486441	0.0686156	0.172992	0.0608309	0.530272	0.910511	0.920381	0.764784	0.85458	215	215	0.993182	0.83204	0.868284	0.309806	0.478234	-0.0144818	0.471952	0.892837	0.903557	0.76127	0.852569	245	245	0.992597	0.802526	0.839701	0.366863	0.438872	-0.0159944	0.464232	0.890583	0.914087	0.723802	0.851728	291	291	0.983841	0.519738	0.720679	0.368317	0.594594	-0.0377833	0.475939	0.881435	0.979362	0.722382	0.865667	288	288	0.934375	0.0168888	0.0396197	0.00974167	0.0259559	-0.141607	0.454789	0.910662	0.971797	0.789666	0.860456	328	328	0.95851	0.0954808	0.463501	0.0689026	0.353717	-0.0923208	0.469229	0.880193	0.931185	0.725418	0.80791	299	299	0.965272	0.179359	0.342739	0.188975	0.345144	-0.0778352	0.474995	1.04046	0.0314813	0.064287	0.0419902	0.0601537	0.0907985	0.524925	1.03355	0.324348	0.500262	0.274203	0.389586	0.0728177	0.523361	0.914783	0.720744	0.793554	0.595328	286	59	1.14396	0.00673928	0.714521	0.0293204	0.529243	0.31756	0.590109
ENST00000384769.1|SNORD102	5.56545e-19	6.70714e-19	5.20522	5.319	5.26774	5.33037	2337	1538	0.924162	0.000793791	0.00569021	0.00087242	0.00527716	-0.111119	0.468445	5.1084	5.21598	5.15785	5.20671	1430	808	0.928144	0.0140923	0.0737886	0.0203914	0.0809585	-0.108432	0.47053	5.35786	5.42135	907	1.10334	0.00369195	0.0108274	0.000913718	0.00239759	0.140461	0.546319	5.43303	5.48172	730	0.798505	2.04329e-11	1.43497e-10	8.14793e-13	5.42607e-12	-0.317181	0.405976	0.949233	0.153521	0.413422	0.110753	0.257092	-0.0714928	0.4771	5.24702	5.32568	5.32575	5.38109	733	586	0.946932	0.171817	0.277454	0.145705	0.227328	-0.0763933	0.476717	5.09838	5.18661	5.17413	5.18086	350	188	0.940677	0.276009	0.720922	0.430765	0.683444	-0.0981859	0.479407	5.38284	5.39137	5.46802	5.47178	383	398	0.994103	0.913639	0.948048	0.769272	0.851017	-0.00775323	0.493932	4.75997	5.10882	4.83371	5.20721	327	327	0.785209	4.37051e-07	4.82762e-06	3.12918e-06	2.74871e-05	-0.285164	0.406176	5.15573	5.20928	5.17208	5.2864	415	415	0.96356	0.30635	0.588864	0.150585	0.37504	-0.0502749	0.485278	5.24481	5.17853	5.27649	5.27021	414	414	1.04702	0.180806	0.31825	0.241216	0.380961	0.0658841	0.521436	5.57076	5.12276	5.55866	5.21643	362	362	1.36415	9.21971e-12	1.97759e-10	1.13398e-11	2.4418e-10	0.370479	0.632093	4.74531	5.58264	4.85949	5.56876	215	215	0.559677	1.61576e-16	9.61466e-15	8.8921e-16	4.93965e-14	-0.611099	0.279373	5.11924	5.60439	5.17208	5.55801	245	245	0.714423	3.43446e-09	8.01954e-08	1.4486e-09	3.36829e-08	-0.39188	0.359017	5.20828	5.59139	5.25891	5.57084	291	291	0.766778	6.77242e-09	2.38717e-07	6.08703e-08	1.72747e-06	-0.350196	0.385364	4.73337	5.15045	4.82654	5.1552	288	288	0.74894	6.86297e-09	2.37373e-07	4.52287e-08	1.35295e-06	-0.351983	0.395628	5.11433	5.20458	5.09795	5.25656	328	328	0.93936	0.0865922	0.441746	0.0612061	0.334132	-0.0949064	0.474643	4.76574	5.1039	4.83044	5.09403	299	299	0.791052	2.76253e-07	2.5062e-05	3.30623e-07	3.5186e-05	-0.304166	0.410063	0.841211	6.61695e-09	4.1754e-08	6.58163e-10	4.29008e-09	-0.24912	0.424307	0.821052	9.26155e-05	0.000432518	1.65853e-05	9.1875e-05	-0.288687	0.408004	4.74749	4.84296	4.83207	4.81937	286	59	0.935964	0.534561	0.847346	0.685473	0.882803	-0.0849124	0.483229
ENST00000365493.1|SNORA62	6.5179e-45	1.25811e-44	0.362583	0.389823	0.321824	0.340953	2337	1538	0.981296	0.000821622	0.00587449	0.000395311	0.00287093	-0.110481	0.466412	0.327502	0.34764	0.289819	0.311247	1430	808	0.986138	0.0437641	0.168855	0.0349882	0.120683	-0.0893579	0.473206	0.417892	0.371676	907	1.0499	4.39096e-09	3.09943e-08	4.19229e-09	2.80874e-08	0.282994	0.582087	0.436512	0.398818	730	0.927224	7.06623e-21	1.07726e-19	2.16532e-22	3.04908e-21	-0.457886	0.372154	0.987176	0.156855	0.416954	0.0832391	0.216594	-0.0704198	0.475128	0.358561	0.402294	0.320125	0.366381	733	586	0.970141	0.00117384	0.0185752	0.00189918	0.00973152	-0.181923	0.450301	0.303651	0.338918	0.275415	0.303162	350	188	0.975851	0.0650282	0.493119	0.0867034	0.345657	-0.1742	0.455236	0.40874	0.43223	0.374073	0.405201	383	398	0.98385	0.199788	0.333321	0.19675	0.346847	-0.091799	0.473306	0.320368	0.300902	0.279309	0.273852	327	327	1.01358	0.132752	0.307051	0.151896	0.270373	0.0833431	0.523385	0.35912	0.319963	0.316891	0.295498	415	415	1.02751	0.00211721	0.0167381	0.00619453	0.0372615	0.151818	0.545914	0.346263	0.322082	0.315281	0.294466	414	414	1.0169	0.069206	0.175119	0.102483	0.220849	0.0895374	0.527632	0.432589	0.325126	0.381664	0.297378	362	362	1.07733	6.77267e-09	9.58567e-08	1.00819e-08	1.2623e-07	0.312108	0.616797	0.317683	0.395458	0.283242	0.357413	215	215	0.947518	0.000198694	0.000935013	0.000965707	0.00360365	-0.258217	0.415446	0.345968	0.422516	0.312625	0.367401	245	245	0.948324	0.00106431	0.00543943	0.00130031	0.0055141	-0.211638	0.427522	0.346169	0.426014	0.314349	0.365402	291	291	0.946159	0.000169567	0.00217219	0.000178873	0.00198772	-0.223356	0.422881	0.3168	0.300502	0.278948	0.269351	288	288	1.01136	0.307964	0.384365	0.192743	0.268946	0.0601817	0.529056	0.347521	0.325813	0.308455	0.283168	328	328	1.01516	0.134031	0.55353	0.0634116	0.340699	0.0829406	0.537589	0.314501	0.326951	0.272975	0.286813	299	299	0.991408	0.365151	0.524684	0.267441	0.433134	-0.0524519	0.47684	0.939269	3.02037e-17	5.06506e-16	1.63978e-18	2.80078e-17	-0.376175	0.392394	0.929747	3.22695e-10	4.8527e-09	1.00309e-10	1.56369e-09	-0.466111	0.361865	0.32469	0.326359	0.283454	0.278141	286	59	0.998843	0.957307	0.985712	0.839243	0.945131	-0.00789144	0.508415
piR-hsa-32186	1.49096e-10	1.60931e-10	7.33254	7.25002	7.36824	7.27184	2337	1538	1.05887	0.000844893	0.00603308	0.000228888	0.00183842	0.110167	0.534931	7.31707	7.2461	7.35089	7.25107	1430	808	1.05043	0.035909	0.1472	0.0190263	0.0775762	0.0929838	0.5298	7.35691	7.40665	907	1.07984	0.00225545	0.00694198	0.000795614	0.00212189	0.148615	0.546856	7.25436	7.27686	730	1.04443	0.0649822	0.0951224	0.041801	0.0545839	0.0834268	0.526735	1.07368	0.00486853	0.0547821	0.00238983	0.0284971	0.140659	0.543606	7.29924	7.23271	7.34821	7.26428	733	586	1.0472	0.105413	0.201257	0.0914526	0.156348	0.0898969	0.52701	7.26954	7.26172	7.29217	7.27711	350	188	1.00543	0.910941	0.990368	0.864899	0.950994	0.0104022	0.495547	7.32638	7.219	7.39989	7.24528	383	398	1.07727	0.0410826	0.201374	0.0168079	0.088731	0.146558	0.549438	7.40686	7.26397	7.43246	7.29587	327	327	1.10412	0.00114718	0.00577134	1.85024e-05	0.000138743	0.181428	0.565272	7.40108	7.31721	7.43759	7.34159	415	415	1.05985	0.0108325	0.0619928	0.00451186	0.0288989	0.125648	0.538528	7.39025	7.30169	7.42999	7.33991	414	414	1.06331	0.0147886	0.102876	0.0320003	0.115518	0.120303	0.532982	7.20765	7.33443	7.26055	7.37243	362	362	0.915873	0.00494898	0.0202272	0.00247371	0.0102697	-0.148623	0.450528	7.46991	7.15478	7.44376	7.18163	215	215	1.24412	1.2675e-06	1.17297e-05	1.80569e-07	1.9517e-06	0.340097	0.615295	7.39767	7.22266	7.41146	7.2906	245	245	1.12897	0.000689332	0.0039287	0.000193441	0.00120011	0.219635	0.561733	7.44292	7.22792	7.47604	7.28711	291	291	1.1607	1.6613e-05	0.000305437	6.56749e-05	0.000875771	0.256747	0.575926	7.37601	7.32199	7.40208	7.35943	288	288	1.03815	0.224254	0.297322	0.0221811	0.0494762	0.0717668	0.531166	7.37782	7.37407	7.41879	7.42748	328	328	1.0026	0.92285	0.971843	0.906212	0.964418	0.00535144	0.502175	7.38692	7.34317	7.42012	7.39978	299	299	1.03079	0.319862	0.486151	0.0827992	0.209133	0.0576235	0.52533	0.972763	0.201272	0.281984	0.199686	0.245134	-0.0536451	0.484282	0.961366	0.296401	0.474756	0.11602	0.198165	-0.0771766	0.466423	7.41079	7.33794	7.43394	7.27896	286	59	1.0518	0.500002	0.836059	0.554265	0.830887	0.0950479	0.524476
piR-hsa-23655	6.22526e-20	7.59158e-20	0.820185	0.863318	0.795552	0.84064	2337	1538	0.970545	0.000854955	0.00608921	0.000560213	0.00365592	-0.110777	0.467293	0.828662	0.897976	0.805993	0.876034	1430	808	0.953091	0.000108144	0.00183018	0.000111141	0.00159754	-0.17388	0.450886	0.80682	0.784861	907	0.93877	1.82156e-06	9.16411e-06	1.49754e-06	6.71587e-06	-0.233315	0.432788	0.824957	0.797795	730	1.00257	0.832495	0.858797	0.996654	0.997194	0.00957326	0.499944	0.987507	0.332592	0.602387	0.226628	0.39676	-0.0484039	0.482639	0.841637	0.866011	0.816155	0.831229	733	586	0.983247	0.265067	0.376699	0.2691	0.371557	-0.0621064	0.482314	0.901669	0.96239	0.893203	0.909884	350	188	0.958785	0.0985409	0.527121	0.136538	0.414029	-0.152124	0.461094	0.786777	0.820486	0.780238	0.78727	383	398	0.976906	0.215095	0.351443	0.195981	0.346173	-0.0887149	0.473261	0.775663	0.864031	0.751427	0.845699	327	327	0.940586	0.000281304	0.00170508	0.00120225	0.00548711	-0.203054	0.435401	0.783742	0.885865	0.741336	0.859449	415	415	0.93166	3.2722e-06	6.01607e-05	3.18006e-06	5.88578e-05	-0.231566	0.421556	0.809705	0.874655	0.777745	0.853591	414	414	0.955979	0.000935579	0.0369347	0.00304322	0.0424211	-0.163823	0.453949	0.87427	0.878318	0.846093	0.853085	362	362	0.997198	0.861899	0.973022	0.740446	0.878565	-0.00914949	0.499748	0.788644	0.863776	0.759692	0.849136	215	215	0.949256	0.0182589	0.0492475	0.00885406	0.0261464	-0.162218	0.436463	0.759544	0.882705	0.691063	0.849568	245	245	0.918174	1.99147e-05	0.000184603	2.26374e-05	0.00017871	-0.27799	0.400458	0.820326	0.868201	0.786251	0.845969	291	291	0.96736	0.064063	0.214864	0.041794	0.148834	-0.108967	0.460942	0.785118	0.776786	0.757587	0.743474	288	288	1.00579	0.727406	0.772939	0.511581	0.586511	0.0205602	0.505305	0.78801	0.796497	0.745162	0.757165	328	328	0.994135	0.713393	0.870321	0.665741	0.863015	-0.0202985	0.490668	0.774068	0.758118	0.753257	0.729274	299	299	1.01112	0.487774	0.636409	0.453129	0.621248	0.0401765	0.515207	1.01526	0.171587	0.252208	0.162603	0.204278	0.0573254	0.517115	1.08289	5.10389e-05	0.000249513	5.03085e-05	0.000245726	0.302175	0.586606	0.779203	0.754651	0.75295	0.748682	286	59	1.01716	0.598758	0.874282	0.654659	0.872532	0.0676155	0.51852
tRNA-Lys-CTT-14-1	3.8137e-39	6.35311e-39	0.336731	0.363321	0.302342	0.329728	2337	1538	0.981738	0.000856816	0.00609463	0.00179416	0.0091595	-0.111223	0.470403	0.353225	0.400039	0.318114	0.364222	1430	808	0.968072	2.40081e-05	0.000617958	1.10454e-05	0.000289692	-0.189187	0.444144	0.310725	0.285302	907	0.939969	9.30311e-15	1.4105e-13	2.5916e-14	3.33786e-13	-0.38262	0.3936	0.32268	0.284498	730	1.0214	0.0048889	0.0100019	0.00273253	0.00420284	0.127054	0.539352	0.991748	0.286349	0.564335	0.602744	0.732291	-0.0536597	0.492527	0.336517	0.352538	0.297786	0.315332	733	586	0.988956	0.222678	0.332156	0.413689	0.52388	-0.0683742	0.486919	0.377881	0.43514	0.319591	0.382774	350	188	0.961088	0.0112477	0.340839	0.00778637	0.232546	-0.232632	0.430464	0.298717	0.31352	0.284736	0.27328	383	398	0.989792	0.339983	0.47416	0.881317	0.925218	-0.0681068	0.49691	0.298418	0.358185	0.276321	0.303715	327	327	0.959419	0.000152251	0.000979716	0.000110658	0.000692738	-0.211933	0.427587	0.33529	0.360819	0.311981	0.314956	415	415	0.982461	0.0687163	0.255562	0.164427	0.396488	-0.0895874	0.471441	0.340431	0.348671	0.295506	0.303834	414	414	0.994305	0.541644	0.652046	0.728693	0.816709	-0.030021	0.485904	0.367063	0.339086	0.342128	0.299167	362	362	1.01958	0.0868608	0.221108	0.107889	0.246109	0.0902366	0.530631	0.318144	0.3801	0.29824	0.364778	215	215	0.957964	0.00297262	0.0102495	0.00484208	0.0153471	-0.20494	0.428123	0.322772	0.383054	0.294506	0.352582	245	245	0.959077	0.00276202	0.0114238	0.00132086	0.00559268	-0.193189	0.429246	0.346726	0.36338	0.297817	0.334536	291	291	0.988523	0.33721	0.588801	0.259643	0.491236	-0.0563515	0.47601	0.303143	0.338197	0.283941	0.298063	288	288	0.975996	0.0366107	0.0715156	0.0503017	0.0961779	-0.123738	0.45682	0.337518	0.3503	0.311659	0.30959	328	328	0.991179	0.383383	0.711005	0.654991	0.859216	-0.0481954	0.49064	0.297558	0.335836	0.278141	0.318725	299	299	0.973817	0.013698	0.0768034	0.0124957	0.0630366	-0.143411	0.443988	1.0299	8.35922e-06	3.41402e-05	6.03329e-05	0.000159878	0.183914	0.549165	1.05641	1.78869e-06	1.21307e-05	4.01655e-05	0.000202162	0.359722	0.587721	0.30445	0.275057	0.283941	0.245002	286	59	1.02058	0.312201	0.798429	0.346535	0.741341	0.137296	0.538936
ENST00000624936.2|RP11-1228E12.2	1.71934e-39	2.88329e-39	2.20814	2.16289	2.18382	2.14149	2337	1538	1.03186	0.000860247	0.00611118	1.28747e-05	0.000170045	0.111189	0.541353	2.22142	2.14333	2.20043	2.1357	1430	808	1.05562	7.53701e-06	0.000265667	9.3743e-06	0.000258995	0.198764	0.556309	2.18721	2.17238	907	1.03088	0.0232912	0.0553904	0.0280723	0.0486569	0.109785	0.53068	2.18454	2.14658	730	1.02589	0.0608968	0.0899634	0.000472396	0.00081695	0.0894774	0.545917	1.00185	0.900928	0.94172	0.166449	0.327106	0.00627069	0.519868	2.20999	2.16049	2.18058	2.136	733	586	1.0349	0.0269198	0.0935629	0.00257475	0.0114447	0.123164	0.54824	2.20843	2.14112	2.18194	2.13479	350	188	1.04776	0.0371246	0.481155	0.0322377	0.261976	0.185692	0.555957	2.21142	2.16964	2.17928	2.13639	383	398	1.02938	0.172051	0.305002	0.0348508	0.119199	0.0977789	0.543632	2.21071	2.23594	2.20303	2.21107	327	327	0.982663	0.275535	0.482688	0.310682	0.455181	-0.0604009	0.488436	2.20825	2.21812	2.20933	2.18647	415	415	0.993181	0.634839	0.802101	0.66506	0.832868	-0.0233305	0.498691	2.18266	2.20711	2.15753	2.18452	414	414	0.983194	0.273542	0.411801	0.174624	0.304272	-0.0538852	0.475367	2.2255	2.21915	2.19949	2.18704	362	362	1.00441	0.833824	0.962825	0.791001	0.907554	0.0110348	0.497535	2.21269	2.24851	2.17379	2.21992	215	215	0.975476	0.352149	0.462677	0.751238	0.858957	-0.0635933	0.483548	2.23217	2.21975	2.23687	2.20072	245	245	1.00865	0.727319	0.777173	0.174448	0.235462	0.0223029	0.517318	2.17455	2.21557	2.14571	2.20038	291	291	0.97197	0.208827	0.458144	0.29662	0.527811	-0.073839	0.473896	2.21188	2.21459	2.20599	2.1854	288	288	0.998121	0.906127	0.923482	0.841158	0.874665	-0.00695494	0.507427	2.21344	2.20441	2.22245	2.17664	328	328	1.00628	0.70342	0.864858	0.610484	0.829614	0.0210395	0.517298	2.22808	2.23987	2.22057	2.25126	299	299	0.99186	0.618387	0.738317	0.589877	0.72397	-0.0288382	0.49014	1.024	0.0425516	0.0825814	0.029468	0.0434406	0.0867006	0.526684	0.997932	0.918508	0.949033	0.855761	0.896419	-0.00752539	0.503887	2.20914	2.20907	2.19129	2.22122	286	59	1.00005	0.99887	0.999696	0.960552	0.986763	0.000201331	0.502074
piR-hsa-1079	2.46348e-17	2.88527e-17	1.69807	1.62354	1.64543	1.56263	2337	1538	1.05302	0.000880807	0.00624921	0.000103169	0.000931382	0.110658	0.53681	1.80411	1.83885	1.75746	1.83322	1430	808	0.976206	0.242295	0.47582	0.193956	0.405651	-0.0521002	0.483493	1.5309	1.48154	907	0.807791	1.25215e-21	4.28025e-20	8.41204e-22	2.73837e-20	-0.471274	0.365972	1.38522	1.32388	730	1.33689	3.60052e-44	3.43539e-42	3.61355e-48	4.44387e-46	0.646682	0.691536	1.10625	3.30313e-06	0.000913976	1.75665e-07	7.47793e-05	0.232387	0.575	1.76858	1.69166	1.74033	1.60473	733	586	1.05476	0.066869	0.150919	0.0163017	0.0418042	0.102206	0.538441	2.06672	2.20123	1.97996	2.10841	350	188	0.910979	0.0342651	0.481155	0.0472115	0.28554	-0.192459	0.448146	1.49612	1.45096	1.47175	1.37061	383	398	1.0318	0.348365	0.483656	0.168363	0.312553	0.0671199	0.528484	1.51086	2.05827	1.48645	2.00224	327	327	0.68425	1.19112e-26	3.29582e-24	6.62988e-24	1.35888e-21	-0.647197	0.271255	1.66369	1.93325	1.58238	1.84266	415	415	0.829571	8.47406e-11	7.21468e-09	1.88361e-10	1.3364e-08	-0.327168	0.384735	1.70618	1.9348	1.66754	1.85485	414	414	0.853452	5.64342e-09	3.90384e-06	2.57212e-08	1.77926e-05	-0.292552	0.407591	1.74733	1.83605	1.74438	1.80793	362	362	0.940353	0.0475303	0.136286	0.0659135	0.167554	-0.104504	0.46853	1.5209	1.88156	1.47913	1.85426	215	215	0.77881	6.82924e-10	1.26193e-08	1.88045e-09	3.14393e-08	-0.44077	0.32781	1.67233	1.86082	1.57276	1.82334	245	245	0.877524	0.000428659	0.00264459	0.000201902	0.00124701	-0.228127	0.407613	1.69228	1.78021	1.64724	1.77623	291	291	0.940868	0.0499562	0.178706	0.0420043	0.149391	-0.115399	0.456194	1.50919	1.7711	1.48131	1.7352	288	288	0.833982	2.14565e-09	8.18897e-08	1.31911e-09	5.83996e-08	-0.364388	0.377255	1.69204	1.7605	1.59176	1.73199	328	328	0.953659	0.140946	0.563581	0.0951276	0.413215	-0.0814902	0.46058	1.5195	1.72262	1.49474	1.63595	299	299	0.868669	1.30325e-05	0.000530306	8.96375e-06	0.00038158	-0.256414	0.416226	1.20849	1.79864e-23	5.1842e-22	5.67876e-23	1.39054e-21	0.42433	0.620957	1.48515	1.51331e-27	4.65258e-25	3.77137e-26	6.73251e-24	0.840908	0.72596	1.51548	1.56643	1.49512	1.53845	286	59	0.965299	0.588746	0.869759	0.633583	0.860852	-0.0850178	0.480265
ENST00000626266.2|LINC00969	4.19423e-42	7.44654e-42	1.34962	1.29969	1.30973	1.26061	2337	1538	1.03522	0.000900837	0.00635872	0.000917209	0.00548739	0.10823	0.531423	1.3644	1.33919	1.33612	1.30687	1430	808	1.01762	0.188662	0.418753	0.326135	0.553347	0.0568981	0.512478	1.32632	1.27515	907	0.991118	0.561302	0.70725	0.0368868	0.061858	-0.0278746	0.470846	1.25595	1.22659	730	1.07806	3.60394e-07	1.43174e-06	5.99439e-11	3.03782e-10	0.235979	0.58595	1.04999	0.00334164	0.0436121	0.00150701	0.0217459	0.14552	0.545564	1.36492	1.28325	1.31544	1.24981	733	586	1.05824	0.00161778	0.0201049	0.00106492	0.00658469	0.173043	0.552375	1.39286	1.37731	1.36275	1.3465	350	188	1.01084	0.682815	0.928808	0.804968	0.925939	0.0354158	0.506459	1.33938	1.23882	1.27062	1.2136	383	398	1.07219	0.00435253	0.0993584	0.00345303	0.0539092	0.205225	0.560466	1.36478	1.39657	1.33522	1.36177	327	327	0.978207	0.343042	0.555899	0.32714	0.472934	-0.0525105	0.476353	1.36199	1.37995	1.31428	1.35074	415	415	0.987624	0.505063	0.727037	0.661498	0.830286	-0.032748	0.480134	1.3761	1.34488	1.32287	1.30744	414	414	1.02188	0.308066	0.445942	0.516612	0.64492	0.0501572	0.516733	1.2634	1.35039	1.23895	1.30053	362	362	0.941486	0.0150749	0.0528767	0.0073795	0.0272073	-0.128362	0.453008	1.3889	1.21782	1.33892	1.19079	215	215	1.12591	0.000125459	0.000639899	7.59465e-05	0.000396498	0.266438	0.608545	1.36033	1.23788	1.2957	1.21938	245	245	1.08858	0.00164048	0.00756535	0.00181127	0.00715968	0.20343	0.571529	1.34797	1.25003	1.28575	1.22143	291	291	1.07025	0.00743672	0.0427269	0.0119929	0.0568227	0.158018	0.567701	1.35794	1.40874	1.34427	1.36496	288	288	0.965402	0.128752	0.190003	0.22959	0.30989	-0.0897691	0.473729	1.37566	1.38828	1.32277	1.342	328	328	0.99129	0.672103	0.85047	0.71765	0.887481	-0.0233919	0.490807	1.38346	1.40044	1.3596	1.33864	299	299	0.9883	0.58621	0.713928	0.809087	0.880875	-0.031514	0.490297	1.02674	0.0601773	0.111083	0.000507517	0.00110228	0.0813322	0.542613	1.03776	0.140387	0.279461	0.00441704	0.012947	0.108527	0.560813	1.36831	1.33152	1.34427	1.31113	286	59	1.02583	0.592426	0.872633	0.341489	0.741341	0.0823691	0.53935
ENST00000627863.2|LINC00969	4.19423e-42	7.44654e-42	1.34962	1.29969	1.30973	1.26061	2337	1538	1.03522	0.000900837	0.00635872	0.000917209	0.00548739	0.10823	0.531423	1.3644	1.33919	1.33612	1.30687	1430	808	1.01762	0.188662	0.418753	0.326135	0.553347	0.0568981	0.512478	1.32632	1.27515	907	0.991118	0.561302	0.70725	0.0368868	0.061858	-0.0278746	0.470846	1.25595	1.22659	730	1.07806	3.60394e-07	1.43174e-06	5.99439e-11	3.03782e-10	0.235979	0.58595	1.04999	0.00334164	0.0436121	0.00150701	0.0217459	0.14552	0.545564	1.36492	1.28325	1.31544	1.24981	733	586	1.05824	0.00161778	0.0201049	0.00106492	0.00658469	0.173043	0.552375	1.39286	1.37731	1.36275	1.3465	350	188	1.01084	0.682815	0.928808	0.804968	0.925939	0.0354158	0.506459	1.33938	1.23882	1.27062	1.2136	383	398	1.07219	0.00435253	0.0993584	0.00345303	0.0539092	0.205225	0.560466	1.36478	1.39657	1.33522	1.36177	327	327	0.978207	0.343042	0.555899	0.32714	0.472934	-0.0525105	0.476353	1.36199	1.37995	1.31428	1.35074	415	415	0.987624	0.505063	0.727037	0.661498	0.830286	-0.032748	0.480134	1.3761	1.34488	1.32287	1.30744	414	414	1.02188	0.308066	0.445942	0.516612	0.64492	0.0501572	0.516733	1.2634	1.35039	1.23895	1.30053	362	362	0.941486	0.0150749	0.0528767	0.0073795	0.0272073	-0.128362	0.453008	1.3889	1.21782	1.33892	1.19079	215	215	1.12591	0.000125459	0.000639899	7.59465e-05	0.000396498	0.266438	0.608545	1.36033	1.23788	1.2957	1.21938	245	245	1.08858	0.00164048	0.00756535	0.00181127	0.00715968	0.20343	0.571529	1.34797	1.25003	1.28575	1.22143	291	291	1.07025	0.00743672	0.0427269	0.0119929	0.0568227	0.158018	0.567701	1.35794	1.40874	1.34427	1.36496	288	288	0.965402	0.128752	0.190003	0.22959	0.30989	-0.0897691	0.473729	1.37566	1.38828	1.32277	1.342	328	328	0.99129	0.672103	0.85047	0.71765	0.887481	-0.0233919	0.490807	1.38346	1.40044	1.3596	1.33864	299	299	0.9883	0.58621	0.713928	0.809087	0.880875	-0.031514	0.490297	1.02674	0.0601773	0.111083	0.000507517	0.00110228	0.0813322	0.542613	1.03776	0.140387	0.279461	0.00441704	0.012947	0.108527	0.560813	1.36831	1.33152	1.34427	1.31113	286	59	1.02583	0.592426	0.872633	0.341489	0.741341	0.0823691	0.53935
ENST00000629262.2|LINC00969	4.19423e-42	7.44654e-42	1.34962	1.29969	1.30973	1.26061	2337	1538	1.03522	0.000900837	0.00635872	0.000917209	0.00548739	0.10823	0.531423	1.3644	1.33919	1.33612	1.30687	1430	808	1.01762	0.188662	0.418753	0.326135	0.553347	0.0568981	0.512478	1.32632	1.27515	907	0.991118	0.561302	0.70725	0.0368868	0.061858	-0.0278746	0.470846	1.25595	1.22659	730	1.07806	3.60394e-07	1.43174e-06	5.99439e-11	3.03782e-10	0.235979	0.58595	1.04999	0.00334164	0.0436121	0.00150701	0.0217459	0.14552	0.545564	1.36492	1.28325	1.31544	1.24981	733	586	1.05824	0.00161778	0.0201049	0.00106492	0.00658469	0.173043	0.552375	1.39286	1.37731	1.36275	1.3465	350	188	1.01084	0.682815	0.928808	0.804968	0.925939	0.0354158	0.506459	1.33938	1.23882	1.27062	1.2136	383	398	1.07219	0.00435253	0.0993584	0.00345303	0.0539092	0.205225	0.560466	1.36478	1.39657	1.33522	1.36177	327	327	0.978207	0.343042	0.555899	0.32714	0.472934	-0.0525105	0.476353	1.36199	1.37995	1.31428	1.35074	415	415	0.987624	0.505063	0.727037	0.661498	0.830286	-0.032748	0.480134	1.3761	1.34488	1.32287	1.30744	414	414	1.02188	0.308066	0.445942	0.516612	0.64492	0.0501572	0.516733	1.2634	1.35039	1.23895	1.30053	362	362	0.941486	0.0150749	0.0528767	0.0073795	0.0272073	-0.128362	0.453008	1.3889	1.21782	1.33892	1.19079	215	215	1.12591	0.000125459	0.000639899	7.59465e-05	0.000396498	0.266438	0.608545	1.36033	1.23788	1.2957	1.21938	245	245	1.08858	0.00164048	0.00756535	0.00181127	0.00715968	0.20343	0.571529	1.34797	1.25003	1.28575	1.22143	291	291	1.07025	0.00743672	0.0427269	0.0119929	0.0568227	0.158018	0.567701	1.35794	1.40874	1.34427	1.36496	288	288	0.965402	0.128752	0.190003	0.22959	0.30989	-0.0897691	0.473729	1.37566	1.38828	1.32277	1.342	328	328	0.99129	0.672103	0.85047	0.71765	0.887481	-0.0233919	0.490807	1.38346	1.40044	1.3596	1.33864	299	299	0.9883	0.58621	0.713928	0.809087	0.880875	-0.031514	0.490297	1.02674	0.0601773	0.111083	0.000507517	0.00110228	0.0813322	0.542613	1.03776	0.140387	0.279461	0.00441704	0.012947	0.108527	0.560813	1.36831	1.33152	1.34427	1.31113	286	59	1.02583	0.592426	0.872633	0.341489	0.741341	0.0823691	0.53935
ENST00000634684.1|LINC00969	4.19423e-42	7.44654e-42	1.34962	1.29969	1.30973	1.26061	2337	1538	1.03522	0.000900837	0.00635872	0.000917209	0.00548739	0.10823	0.531423	1.3644	1.33919	1.33612	1.30687	1430	808	1.01762	0.188662	0.418753	0.326135	0.553347	0.0568981	0.512478	1.32632	1.27515	907	0.991118	0.561302	0.70725	0.0368868	0.061858	-0.0278746	0.470846	1.25595	1.22659	730	1.07806	3.60394e-07	1.43174e-06	5.99439e-11	3.03782e-10	0.235979	0.58595	1.04999	0.00334164	0.0436121	0.00150701	0.0217459	0.14552	0.545564	1.36492	1.28325	1.31544	1.24981	733	586	1.05824	0.00161778	0.0201049	0.00106492	0.00658469	0.173043	0.552375	1.39286	1.37731	1.36275	1.3465	350	188	1.01084	0.682815	0.928808	0.804968	0.925939	0.0354158	0.506459	1.33938	1.23882	1.27062	1.2136	383	398	1.07219	0.00435253	0.0993584	0.00345303	0.0539092	0.205225	0.560466	1.36478	1.39657	1.33522	1.36177	327	327	0.978207	0.343042	0.555899	0.32714	0.472934	-0.0525105	0.476353	1.36199	1.37995	1.31428	1.35074	415	415	0.987624	0.505063	0.727037	0.661498	0.830286	-0.032748	0.480134	1.3761	1.34488	1.32287	1.30744	414	414	1.02188	0.308066	0.445942	0.516612	0.64492	0.0501572	0.516733	1.2634	1.35039	1.23895	1.30053	362	362	0.941486	0.0150749	0.0528767	0.0073795	0.0272073	-0.128362	0.453008	1.3889	1.21782	1.33892	1.19079	215	215	1.12591	0.000125459	0.000639899	7.59465e-05	0.000396498	0.266438	0.608545	1.36033	1.23788	1.2957	1.21938	245	245	1.08858	0.00164048	0.00756535	0.00181127	0.00715968	0.20343	0.571529	1.34797	1.25003	1.28575	1.22143	291	291	1.07025	0.00743672	0.0427269	0.0119929	0.0568227	0.158018	0.567701	1.35794	1.40874	1.34427	1.36496	288	288	0.965402	0.128752	0.190003	0.22959	0.30989	-0.0897691	0.473729	1.37566	1.38828	1.32277	1.342	328	328	0.99129	0.672103	0.85047	0.71765	0.887481	-0.0233919	0.490807	1.38346	1.40044	1.3596	1.33864	299	299	0.9883	0.58621	0.713928	0.809087	0.880875	-0.031514	0.490297	1.02674	0.0601773	0.111083	0.000507517	0.00110228	0.0813322	0.542613	1.03776	0.140387	0.279461	0.00441704	0.012947	0.108527	0.560813	1.36831	1.33152	1.34427	1.31113	286	59	1.02583	0.592426	0.872633	0.341489	0.741341	0.0823691	0.53935
ENST00000466557.6|RP11-34P13.13	1.29003e-39	2.16728e-39	2.20969	2.16466	2.18576	2.14486	2337	1538	1.03171	0.00092118	0.00649403	1.53708e-05	0.00019533	0.110513	0.540984	2.22316	2.1451	2.20235	2.13966	1430	808	1.0556	7.83889e-06	0.00027456	1.02105e-05	0.000275633	0.198316	0.556075	2.18846	2.17242	907	1.03051	0.0251582	0.0591946	0.0304839	0.0522608	0.108345	0.530226	2.18631	2.14789	730	1.02587	0.0611747	0.0902776	0.000516284	0.000890344	0.0893045	0.545605	1.00149	0.920152	0.953223	0.17958	0.340406	0.00504847	0.51927	2.21225	2.1624	2.18209	2.13908	733	586	1.03516	0.0261298	0.0922078	0.00255384	0.0114159	0.12375	0.54828	2.21123	2.1429	2.18509	2.14553	350	188	1.0485	0.0352197	0.481155	0.0302314	0.25463	0.187257	0.556626	2.21318	2.17161	2.18058	2.13758	383	398	1.02923	0.174244	0.305922	0.0357066	0.120783	0.0972845	0.543429	2.21163	2.23885	2.20437	2.21216	327	327	0.98131	0.243415	0.448819	0.278915	0.421265	-0.0646242	0.487351	2.20904	2.22067	2.21068	2.18832	415	415	0.991972	0.576304	0.764262	0.596767	0.787248	-0.0274517	0.497251	2.18452	2.20936	2.15753	2.185	414	414	0.982929	0.269499	0.407934	0.173195	0.302639	-0.0543423	0.474912	2.22705	2.22211	2.19949	2.18874	362	362	1.00343	0.870741	0.975836	0.770967	0.897431	0.00855834	0.496284	2.21349	2.24998	2.17425	2.22061	215	215	0.975019	0.343502	0.455096	0.734679	0.846495	-0.0647467	0.48305	2.23298	2.22112	2.23687	2.20072	245	245	1.00825	0.739556	0.787967	0.18706	0.250107	0.0212631	0.516818	2.17616	2.21695	2.14554	2.20038	291	291	0.972123	0.212366	0.462004	0.30213	0.533564	-0.0732669	0.473837	2.21278	2.21652	2.21326	2.18544	288	288	0.997413	0.871118	0.893231	0.818561	0.857776	-0.00956857	0.507234	2.21448	2.20655	2.22245	2.17664	328	328	1.00551	0.738877	0.885389	0.638484	0.849777	0.0184213	0.516722	2.22911	2.24094	2.22336	2.25126	299	299	0.991833	0.617821	0.737972	0.592185	0.725675	-0.0288847	0.490263	1.02435	0.0399976	0.0784084	0.0275532	0.0408683	0.08778	0.527008	0.998652	0.947088	0.967008	0.840441	0.887037	-0.00488285	0.504304	2.21028	2.20886	2.19754	2.22122	286	59	1.00099	0.978364	0.992533	0.938862	0.978515	0.00385489	0.5032
ENST00000591458.1|LINC00662	7.12851e-48	1.50742e-47	1.69219	1.64374	1.64288	1.59286	2337	1538	1.03415	0.000928088	0.0065261	9.94355e-06	0.000141459	0.109272	0.541885	1.68148	1.60758	1.63818	1.56325	1430	808	1.05256	7.34182e-05	0.00140587	1.02015e-06	5.32594e-05	0.173046	0.562111	1.70906	1.64782	907	1.07287	1.36582e-06	6.95988e-06	4.85421e-08	2.82473e-07	0.233425	0.576222	1.68375	1.63197	730	0.998427	0.914308	0.92931	0.513508	0.555464	-0.00505797	0.508582	1.0177	0.275285	0.554781	0.141915	0.297035	0.0546267	0.521089	1.69375	1.63435	1.63461	1.58067	733	586	1.04203	0.0187201	0.0774473	0.00484966	0.0177698	0.129988	0.545079	1.66744	1.59762	1.62435	1.53494	350	188	1.04959	0.088495	0.506211	0.0162004	0.232546	0.153833	0.562827	1.7178	1.65171	1.64172	1.59717	383	398	1.04688	0.0445522	0.204488	0.0327485	0.115654	0.144157	0.54415	1.69232	1.66699	1.67364	1.6203	327	327	1.01771	0.425302	0.632211	0.13711	0.250253	0.0441437	0.543426	1.67875	1.65779	1.64948	1.61898	415	415	1.01463	0.411533	0.664052	0.199971	0.445852	0.0403519	0.521045	1.70206	1.65075	1.63533	1.61415	414	414	1.03621	0.0767856	0.186455	0.033852	0.119399	0.0871916	0.534972	1.69587	1.69314	1.63076	1.63454	362	362	1.00189	0.935335	0.990279	0.791388	0.907554	0.0042673	0.505677	1.71528	1.68271	1.68243	1.64234	215	215	1.02283	0.404559	0.509868	0.618706	0.760026	0.0569574	0.529692	1.67339	1.65697	1.64422	1.58558	245	245	1.01145	0.641509	0.697879	0.249025	0.316151	0.0297826	0.517484	1.68469	1.67553	1.62003	1.60846	291	291	1.00637	0.768983	0.871498	0.490555	0.691651	0.0172335	0.499604	1.68872	1.68104	1.67555	1.62365	288	288	1.00534	0.806434	0.839346	0.245592	0.326551	0.0144518	0.532649	1.67012	1.69328	1.64642	1.63734	328	328	0.984076	0.439851	0.748455	0.87999	0.958635	-0.0427033	0.490724	1.70129	1.66415	1.67975	1.6252	299	299	1.02608	0.195337	0.361296	0.127807	0.273188	0.0750575	0.542388	0.981065	0.143264	0.219036	0.326656	0.376215	-0.0627123	0.487978	0.965696	0.141207	0.280588	0.119711	0.203216	-0.108773	0.466759	1.6929	1.70903	1.67279	1.71015	286	59	0.98888	0.74335	0.919297	0.560042	0.833139	-0.0392991	0.47588
tRNA-Gly-GCC-1-1	3.38261e-20	4.14237e-20	8.90289	8.95506	8.93272	8.97941	2337	1538	0.964483	0.000935959	0.0065399	0.000320844	0.00243894	-0.10793	0.465893	8.92356	8.99668	8.95731	9.03293	1430	808	0.95058	0.000412026	0.0049894	0.000148167	0.00200478	-0.153872	0.451785	8.87031	8.89371	907	0.916137	6.25847e-08	3.89588e-07	3.52511e-08	2.07752e-07	-0.26171	0.422988	8.909	8.93758	730	1.01014	0.506263	0.56645	0.66101	0.693597	0.0301993	0.50576	0.973537	0.112202	0.351621	0.0834829	0.216594	-0.0786698	0.475148	8.9005	8.936	8.90746	8.95876	733	586	0.975697	0.17972	0.28596	0.101233	0.169817	-0.0746181	0.473772	8.93687	9.01698	8.95979	9.02517	350	188	0.945986	0.0416475	0.481155	0.0528532	0.293782	-0.180772	0.449407	8.86727	8.89775	8.87762	8.93517	383	398	0.979097	0.388515	0.522108	0.271808	0.431741	-0.0617019	0.477275	8.92506	8.92797	8.95352	8.94657	327	327	0.997985	0.922836	0.960319	0.564608	0.683408	-0.00536063	0.508206	8.96319	8.94612	8.98864	8.95784	415	415	1.0119	0.411822	0.664052	0.451826	0.700338	0.0403269	0.516632	8.86349	8.91234	8.8854	8.93485	414	414	0.966707	0.0323711	0.135303	0.0698101	0.177576	-0.105522	0.4792	8.86969	8.88039	8.91923	8.87741	362	362	0.992606	0.682683	0.88784	0.870818	0.941599	-0.0215037	0.505471	8.91792	8.87027	8.96304	8.89594	215	215	1.03358	0.200648	0.31358	0.107111	0.210344	0.087545	0.52569	8.90998	8.88145	8.94377	8.89753	245	245	1.01997	0.361694	0.433907	0.321871	0.391825	0.0583842	0.519334	8.84643	8.85879	8.87563	8.90817	291	291	0.991471	0.665172	0.807208	0.930944	0.968392	-0.0253962	0.489071	8.95055	8.88016	8.98784	8.93258	288	288	1.05	0.021916	0.0482048	0.00267633	0.00921069	0.135786	0.540678	8.97933	8.89307	9.01865	8.92921	328	328	1.06162	0.000279105	0.0108772	0.000574243	0.017271	0.202852	0.548576	8.94005	8.97443	8.97675	8.99042	299	299	0.976452	0.222549	0.385472	0.414668	0.585401	-0.0706892	0.484816	1.0376	0.0111588	0.0258271	0.0145019	0.0230283	0.108725	0.529962	1.04943	0.0444568	0.108812	0.0923548	0.166382	0.148473	0.535957	8.94592	8.86926	8.98512	8.80046	286	59	1.05457	0.320774	0.798429	0.274324	0.718081	0.140999	0.545217
tRNA-Gly-GCC-1-2	3.38261e-20	4.14237e-20	8.90289	8.95506	8.93272	8.97941	2337	1538	0.964483	0.000935959	0.0065399	0.000320844	0.00243894	-0.10793	0.465893	8.92356	8.99668	8.95731	9.03293	1430	808	0.95058	0.000412026	0.0049894	0.000148167	0.00200478	-0.153872	0.451785	8.87031	8.89371	907	0.916137	6.25847e-08	3.89588e-07	3.52511e-08	2.07752e-07	-0.26171	0.422988	8.909	8.93758	730	1.01014	0.506263	0.56645	0.66101	0.693597	0.0301993	0.50576	0.973537	0.112202	0.351621	0.0834829	0.216594	-0.0786698	0.475148	8.9005	8.936	8.90746	8.95876	733	586	0.975697	0.17972	0.28596	0.101233	0.169817	-0.0746181	0.473772	8.93687	9.01698	8.95979	9.02517	350	188	0.945986	0.0416475	0.481155	0.0528532	0.293782	-0.180772	0.449407	8.86727	8.89775	8.87762	8.93517	383	398	0.979097	0.388515	0.522108	0.271808	0.431741	-0.0617019	0.477275	8.92506	8.92797	8.95352	8.94657	327	327	0.997985	0.922836	0.960319	0.564608	0.683408	-0.00536063	0.508206	8.96319	8.94612	8.98864	8.95784	415	415	1.0119	0.411822	0.664052	0.451826	0.700338	0.0403269	0.516632	8.86349	8.91234	8.8854	8.93485	414	414	0.966707	0.0323711	0.135303	0.0698101	0.177576	-0.105522	0.4792	8.86969	8.88039	8.91923	8.87741	362	362	0.992606	0.682683	0.88784	0.870818	0.941599	-0.0215037	0.505471	8.91792	8.87027	8.96304	8.89594	215	215	1.03358	0.200648	0.31358	0.107111	0.210344	0.087545	0.52569	8.90998	8.88145	8.94377	8.89753	245	245	1.01997	0.361694	0.433907	0.321871	0.391825	0.0583842	0.519334	8.84643	8.85879	8.87563	8.90817	291	291	0.991471	0.665172	0.807208	0.930944	0.968392	-0.0253962	0.489071	8.95055	8.88016	8.98784	8.93258	288	288	1.05	0.021916	0.0482048	0.00267633	0.00921069	0.135786	0.540678	8.97933	8.89307	9.01865	8.92921	328	328	1.06162	0.000279105	0.0108772	0.000574243	0.017271	0.202852	0.548576	8.94005	8.97443	8.97675	8.99042	299	299	0.976452	0.222549	0.385472	0.414668	0.585401	-0.0706892	0.484816	1.0376	0.0111588	0.0258271	0.0145019	0.0230283	0.108725	0.529962	1.04943	0.0444568	0.108812	0.0923548	0.166382	0.148473	0.535957	8.94592	8.86926	8.98512	8.80046	286	59	1.05457	0.320774	0.798429	0.274324	0.718081	0.140999	0.545217
tRNA-Gly-GCC-1-3	3.38261e-20	4.14237e-20	8.90289	8.95506	8.93272	8.97941	2337	1538	0.964483	0.000935959	0.0065399	0.000320844	0.00243894	-0.10793	0.465893	8.92356	8.99668	8.95731	9.03293	1430	808	0.95058	0.000412026	0.0049894	0.000148167	0.00200478	-0.153872	0.451785	8.87031	8.89371	907	0.916137	6.25847e-08	3.89588e-07	3.52511e-08	2.07752e-07	-0.26171	0.422988	8.909	8.93758	730	1.01014	0.506263	0.56645	0.66101	0.693597	0.0301993	0.50576	0.973537	0.112202	0.351621	0.0834829	0.216594	-0.0786698	0.475148	8.9005	8.936	8.90746	8.95876	733	586	0.975697	0.17972	0.28596	0.101233	0.169817	-0.0746181	0.473772	8.93687	9.01698	8.95979	9.02517	350	188	0.945986	0.0416475	0.481155	0.0528532	0.293782	-0.180772	0.449407	8.86727	8.89775	8.87762	8.93517	383	398	0.979097	0.388515	0.522108	0.271808	0.431741	-0.0617019	0.477275	8.92506	8.92797	8.95352	8.94657	327	327	0.997985	0.922836	0.960319	0.564608	0.683408	-0.00536063	0.508206	8.96319	8.94612	8.98864	8.95784	415	415	1.0119	0.411822	0.664052	0.451826	0.700338	0.0403269	0.516632	8.86349	8.91234	8.8854	8.93485	414	414	0.966707	0.0323711	0.135303	0.0698101	0.177576	-0.105522	0.4792	8.86969	8.88039	8.91923	8.87741	362	362	0.992606	0.682683	0.88784	0.870818	0.941599	-0.0215037	0.505471	8.91792	8.87027	8.96304	8.89594	215	215	1.03358	0.200648	0.31358	0.107111	0.210344	0.087545	0.52569	8.90998	8.88145	8.94377	8.89753	245	245	1.01997	0.361694	0.433907	0.321871	0.391825	0.0583842	0.519334	8.84643	8.85879	8.87563	8.90817	291	291	0.991471	0.665172	0.807208	0.930944	0.968392	-0.0253962	0.489071	8.95055	8.88016	8.98784	8.93258	288	288	1.05	0.021916	0.0482048	0.00267633	0.00921069	0.135786	0.540678	8.97933	8.89307	9.01865	8.92921	328	328	1.06162	0.000279105	0.0108772	0.000574243	0.017271	0.202852	0.548576	8.94005	8.97443	8.97675	8.99042	299	299	0.976452	0.222549	0.385472	0.414668	0.585401	-0.0706892	0.484816	1.0376	0.0111588	0.0258271	0.0145019	0.0230283	0.108725	0.529962	1.04943	0.0444568	0.108812	0.0923548	0.166382	0.148473	0.535957	8.94592	8.86926	8.98512	8.80046	286	59	1.05457	0.320774	0.798429	0.274324	0.718081	0.140999	0.545217
tRNA-Gly-GCC-1-4	3.38261e-20	4.14237e-20	8.90289	8.95506	8.93272	8.97941	2337	1538	0.964483	0.000935959	0.0065399	0.000320844	0.00243894	-0.10793	0.465893	8.92356	8.99668	8.95731	9.03293	1430	808	0.95058	0.000412026	0.0049894	0.000148167	0.00200478	-0.153872	0.451785	8.87031	8.89371	907	0.916137	6.25847e-08	3.89588e-07	3.52511e-08	2.07752e-07	-0.26171	0.422988	8.909	8.93758	730	1.01014	0.506263	0.56645	0.66101	0.693597	0.0301993	0.50576	0.973537	0.112202	0.351621	0.0834829	0.216594	-0.0786698	0.475148	8.9005	8.936	8.90746	8.95876	733	586	0.975697	0.17972	0.28596	0.101233	0.169817	-0.0746181	0.473772	8.93687	9.01698	8.95979	9.02517	350	188	0.945986	0.0416475	0.481155	0.0528532	0.293782	-0.180772	0.449407	8.86727	8.89775	8.87762	8.93517	383	398	0.979097	0.388515	0.522108	0.271808	0.431741	-0.0617019	0.477275	8.92506	8.92797	8.95352	8.94657	327	327	0.997985	0.922836	0.960319	0.564608	0.683408	-0.00536063	0.508206	8.96319	8.94612	8.98864	8.95784	415	415	1.0119	0.411822	0.664052	0.451826	0.700338	0.0403269	0.516632	8.86349	8.91234	8.8854	8.93485	414	414	0.966707	0.0323711	0.135303	0.0698101	0.177576	-0.105522	0.4792	8.86969	8.88039	8.91923	8.87741	362	362	0.992606	0.682683	0.88784	0.870818	0.941599	-0.0215037	0.505471	8.91792	8.87027	8.96304	8.89594	215	215	1.03358	0.200648	0.31358	0.107111	0.210344	0.087545	0.52569	8.90998	8.88145	8.94377	8.89753	245	245	1.01997	0.361694	0.433907	0.321871	0.391825	0.0583842	0.519334	8.84643	8.85879	8.87563	8.90817	291	291	0.991471	0.665172	0.807208	0.930944	0.968392	-0.0253962	0.489071	8.95055	8.88016	8.98784	8.93258	288	288	1.05	0.021916	0.0482048	0.00267633	0.00921069	0.135786	0.540678	8.97933	8.89307	9.01865	8.92921	328	328	1.06162	0.000279105	0.0108772	0.000574243	0.017271	0.202852	0.548576	8.94005	8.97443	8.97675	8.99042	299	299	0.976452	0.222549	0.385472	0.414668	0.585401	-0.0706892	0.484816	1.0376	0.0111588	0.0258271	0.0145019	0.0230283	0.108725	0.529962	1.04943	0.0444568	0.108812	0.0923548	0.166382	0.148473	0.535957	8.94592	8.86926	8.98512	8.80046	286	59	1.05457	0.320774	0.798429	0.274324	0.718081	0.140999	0.545217
tRNA-Gly-GCC-1-5	3.38261e-20	4.14237e-20	8.90289	8.95506	8.93272	8.97941	2337	1538	0.964483	0.000935959	0.0065399	0.000320844	0.00243894	-0.10793	0.465893	8.92356	8.99668	8.95731	9.03293	1430	808	0.95058	0.000412026	0.0049894	0.000148167	0.00200478	-0.153872	0.451785	8.87031	8.89371	907	0.916137	6.25847e-08	3.89588e-07	3.52511e-08	2.07752e-07	-0.26171	0.422988	8.909	8.93758	730	1.01014	0.506263	0.56645	0.66101	0.693597	0.0301993	0.50576	0.973537	0.112202	0.351621	0.0834829	0.216594	-0.0786698	0.475148	8.9005	8.936	8.90746	8.95876	733	586	0.975697	0.17972	0.28596	0.101233	0.169817	-0.0746181	0.473772	8.93687	9.01698	8.95979	9.02517	350	188	0.945986	0.0416475	0.481155	0.0528532	0.293782	-0.180772	0.449407	8.86727	8.89775	8.87762	8.93517	383	398	0.979097	0.388515	0.522108	0.271808	0.431741	-0.0617019	0.477275	8.92506	8.92797	8.95352	8.94657	327	327	0.997985	0.922836	0.960319	0.564608	0.683408	-0.00536063	0.508206	8.96319	8.94612	8.98864	8.95784	415	415	1.0119	0.411822	0.664052	0.451826	0.700338	0.0403269	0.516632	8.86349	8.91234	8.8854	8.93485	414	414	0.966707	0.0323711	0.135303	0.0698101	0.177576	-0.105522	0.4792	8.86969	8.88039	8.91923	8.87741	362	362	0.992606	0.682683	0.88784	0.870818	0.941599	-0.0215037	0.505471	8.91792	8.87027	8.96304	8.89594	215	215	1.03358	0.200648	0.31358	0.107111	0.210344	0.087545	0.52569	8.90998	8.88145	8.94377	8.89753	245	245	1.01997	0.361694	0.433907	0.321871	0.391825	0.0583842	0.519334	8.84643	8.85879	8.87563	8.90817	291	291	0.991471	0.665172	0.807208	0.930944	0.968392	-0.0253962	0.489071	8.95055	8.88016	8.98784	8.93258	288	288	1.05	0.021916	0.0482048	0.00267633	0.00921069	0.135786	0.540678	8.97933	8.89307	9.01865	8.92921	328	328	1.06162	0.000279105	0.0108772	0.000574243	0.017271	0.202852	0.548576	8.94005	8.97443	8.97675	8.99042	299	299	0.976452	0.222549	0.385472	0.414668	0.585401	-0.0706892	0.484816	1.0376	0.0111588	0.0258271	0.0145019	0.0230283	0.108725	0.529962	1.04943	0.0444568	0.108812	0.0923548	0.166382	0.148473	0.535957	8.94592	8.86926	8.98512	8.80046	286	59	1.05457	0.320774	0.798429	0.274324	0.718081	0.140999	0.545217
tRNA-Lys-TTT-14-1	1.59812e-38	2.64e-38	1.03169	1.07014	1.01494	1.06886	2337	1538	0.973698	0.000939579	0.00654865	0.000244534	0.00194993	-0.109545	0.465229	1.01396	1.05366	1.00257	1.05997	1430	808	0.972862	0.00698691	0.0442904	0.00500924	0.0290274	-0.119585	0.464337	1.05963	1.02954	907	1.00414	0.726137	0.835262	0.753072	0.802024	0.0168577	0.495605	1.08838	1.07748	730	0.949725	7.85111e-06	2.70032e-05	6.53802e-06	1.49536e-05	-0.213999	0.440787	0.980265	0.124041	0.370271	0.0487392	0.159019	-0.0767933	0.471701	1.03196	1.07937	1.01195	1.06962	733	586	0.967669	0.0164281	0.073376	0.014482	0.0383645	-0.134101	0.460871	1.01029	1.0294	0.994346	1.03015	350	188	0.986842	0.493295	0.856787	0.452159	0.69993	-0.0618118	0.48035	1.05176	1.10298	1.03941	1.08728	383	398	0.965121	0.059736	0.208603	0.0434349	0.136495	-0.134831	0.458241	0.996347	1.01508	0.997619	1.0054	327	327	0.987096	0.41061	0.61916	0.336458	0.4835	-0.0455606	0.487529	1.03877	1.02699	1.03897	1.00975	415	415	1.0082	0.553582	0.751724	0.457501	0.700338	0.0291035	0.514066	1.02555	1.00104	0.976534	0.990548	414	414	1.01714	0.196958	0.334653	0.303046	0.444843	0.0635156	0.510479	1.06467	1.02426	1.04575	1.02126	362	362	1.0284	0.100244	0.248433	0.307543	0.529376	0.0866115	0.52234	1.01489	1.03384	1.00593	1.01509	215	215	0.986949	0.568929	0.651989	0.964627	0.979854	-0.0389086	0.508275	1.02062	1.06196	1.01954	1.05289	245	245	0.971751	0.201722	0.269268	0.387291	0.458453	-0.0817832	0.487897	1.02387	1.04941	0.977938	1.03751	291	291	0.982451	0.375669	0.624123	0.431765	0.650881	-0.0520126	0.47973	0.997356	1.01208	0.997195	0.972347	288	288	0.989847	0.543234	0.608901	0.782507	0.831329	-0.0358654	0.504859	1.02682	1.02502	1.02807	0.981573	328	328	1.00125	0.929303	0.974747	0.815747	0.925358	0.00490261	0.514891	0.985294	1.02442	0.995459	1.03032	299	299	0.973244	0.0983419	0.244951	0.0431016	0.135525	-0.0958926	0.463731	0.968846	0.00241326	0.00649247	0.00836854	0.013945	-0.132278	0.467682	0.971662	0.0995932	0.212307	0.167702	0.265692	-0.120978	0.470526	1.00644	0.945843	1.00609	0.968532	286	59	1.04289	0.147012	0.764656	0.184086	0.675642	0.186265	0.554937
ENST00000411005.1|SNORD63	1.90398e-42	3.44447e-42	0.485723	0.52176	0.424919	0.461233	2337	1538	0.97533	0.000964229	0.00669516	0.000368596	0.00273067	-0.109006	0.466237	0.445534	0.488729	0.395208	0.445916	1430	808	0.970503	0.00144011	0.0128541	0.000468286	0.00477255	-0.142044	0.455545	0.549086	0.476319	907	1.04272	0.000197641	0.000719097	0.0014425	0.00357013	0.179013	0.544505	0.558321	0.499291	730	0.9248	3.98276e-13	3.50965e-12	1.41496e-12	9.07342e-12	-0.352633	0.406975	0.993619	0.603029	0.768502	0.563185	0.697397	-0.0258473	0.491699	0.493343	0.520664	0.435122	0.457779	733	586	0.98124	0.146231	0.250617	0.217163	0.313945	-0.0810811	0.48025	0.442745	0.480663	0.391242	0.433949	350	188	0.974059	0.196143	0.660151	0.277352	0.555308	-0.121267	0.471611	0.539581	0.539559	0.472385	0.490732	383	398	1.00001	0.999311	0.999672	0.893612	0.933857	6.18102e-05	0.502768	0.41079	0.446064	0.362244	0.380875	327	327	0.975846	0.0567124	0.162278	0.0231104	0.0647558	-0.105751	0.457995	0.479307	0.477255	0.419302	0.401706	415	415	1.00142	0.909568	0.957413	0.92739	0.966488	0.00557902	0.50297	0.480649	0.476773	0.410939	0.405004	414	414	1.00269	0.818094	0.878241	0.80609	0.868386	0.0113109	0.509892	0.554529	0.468224	0.510111	0.410219	362	362	1.06165	7.63819e-05	0.000490369	4.59079e-05	0.000295412	0.210317	0.576219	0.416302	0.543478	0.372919	0.496842	215	215	0.915622	2.6531e-05	0.00016915	9.07276e-05	0.00045769	-0.292896	0.393012	0.4686	0.565483	0.404034	0.496842	245	245	0.93505	0.000611972	0.00357242	0.000103461	0.000694003	-0.221786	0.419042	0.487585	0.569817	0.428127	0.48826	291	291	0.944595	0.000326798	0.00369082	0.00153481	0.0116033	-0.213183	0.441268	0.408995	0.438959	0.363266	0.371363	288	288	0.979445	0.113676	0.171459	0.156888	0.227879	-0.0934987	0.461661	0.454629	0.46285	0.41195	0.386662	328	328	0.994318	0.631075	0.831121	0.509953	0.77064	-0.0265404	0.489552	0.408425	0.443386	0.356002	0.403105	299	299	0.976058	0.062001	0.192113	0.054211	0.156415	-0.108338	0.462019	0.930739	6.55749e-13	7.04643e-12	6.87167e-13	6.75449e-12	-0.31996	0.411975	0.935081	5.50256e-05	0.00026735	5.86828e-05	0.000280685	-0.298054	0.414166	0.407212	0.440666	0.356788	0.432682	286	59	0.977078	0.386312	0.798429	0.121195	0.649266	-0.112963	0.435907
ENST00000625787.2|RP11-568A7.4	7.10753e-59	2.45372e-58	0.945651	0.89728	0.867286	0.826895	2337	1538	1.0341	0.000968703	0.0067178	1.46216e-05	0.000189056	0.107886	0.541088	0.960599	0.897785	0.875748	0.834991	1430	808	1.0445	0.00171394	0.0146826	2.50736e-05	0.000531636	0.137604	0.553552	0.922083	0.853824	907	1.01698	0.261254	0.41494	0.0670808	0.103723	0.0544365	0.525579	0.89672	0.817218	730	1.04527	0.0014611	0.00339879	0.000136248	0.000259194	0.14204	0.550106	1.01774	0.241709	0.522574	0.120661	0.269141	0.0580778	0.522285	0.950296	0.89364	0.876028	0.807354	733	586	1.04005	0.0312127	0.101487	0.000588753	0.00456965	0.119185	0.554999	0.946917	0.919091	0.874092	0.809906	350	188	1.01947	0.562791	0.890961	0.020308	0.236181	0.0546446	0.560638	0.953384	0.881618	0.880522	0.80557	383	398	1.051	0.0268631	0.182398	0.0111354	0.0811571	0.159137	0.552488	0.968584	0.964384	0.894322	0.888343	327	327	1.00291	0.903423	0.952293	0.733508	0.819706	0.00671529	0.505691	0.941001	0.934667	0.861313	0.874156	415	415	1.0044	0.81242	0.904068	0.550813	0.764011	0.0116563	0.505862	0.944143	0.922404	0.839765	0.865585	414	414	1.01518	0.494932	0.612879	0.524606	0.652251	0.0335721	0.508437	0.928588	0.945291	0.867468	0.871727	362	362	0.988489	0.629144	0.855241	0.815848	0.919402	-0.025404	0.511561	0.987928	0.922905	0.888842	0.880164	215	215	1.0461	0.122064	0.217693	0.237612	0.395473	0.105867	0.522596	0.973826	0.897451	0.878648	0.854513	245	245	1.05437	0.037722	0.0781263	0.0244167	0.0506881	0.133477	0.548255	0.922357	0.89862	0.821876	0.86009	291	291	1.01659	0.479527	0.697135	0.923755	0.96545	0.0415024	0.490169	0.947106	0.974039	0.868842	0.869906	288	288	0.981505	0.447827	0.521084	0.989001	0.991151	-0.0447885	0.492549	0.947089	0.949978	0.873463	0.868344	328	328	0.998	0.926281	0.973606	0.977488	0.989575	-0.0051128	0.499387	0.97298	0.963913	0.88148	0.893534	299	299	1.0063	0.767833	0.856864	0.712435	0.815095	0.017088	0.50014	1.02706	0.0431619	0.083546	0.0167542	0.0261324	0.0851412	0.529318	0.995528	0.85579	0.911635	0.946679	0.963392	-0.0134475	0.501432	0.964927	0.923697	0.868842	0.902816	286	59	1.02899	0.381493	0.798429	0.808002	0.935457	0.0968764	0.489925
ENST00000580756.1|RP11-720L2.4	2.61721e-29	3.69481e-29	1.19685	1.1549	1.18713	1.14247	2337	1538	1.02951	0.000975534	0.0067567	0.00277011	0.0125726	0.107543	0.528365	1.21419	1.19936	1.21369	1.19434	1430	808	1.01033	0.376884	0.584387	0.560884	0.748057	0.0384501	0.50739	1.16951	1.15363	907	0.979524	0.111714	0.210927	0.0104805	0.0207065	-0.0766897	0.464245	1.10569	1.0869	730	1.07811	7.70368e-10	4.61887e-09	4.82189e-11	2.50088e-10	0.279406	0.586376	1.04523	0.00103961	0.0213874	0.00195133	0.0254086	0.16252	0.544476	1.2101	1.14322	1.19255	1.12817	733	586	1.04745	0.00210228	0.0237428	0.0049539	0.0180361	0.168586	0.544969	1.25116	1.24136	1.25061	1.24811	350	188	1.00682	0.764605	0.953243	0.908539	0.967442	0.0256895	0.496991	1.17258	1.09687	1.13245	1.07373	383	398	1.05388	0.00871058	0.12297	0.0166344	0.088731	0.188684	0.549517	1.2169	1.25635	1.21045	1.25181	327	327	0.973021	0.154913	0.334534	0.127789	0.23827	-0.0788412	0.469265	1.21198	1.2406	1.21743	1.24121	415	415	0.980359	0.222376	0.496422	0.30086	0.56783	-0.0599891	0.475709	1.21501	1.20915	1.20257	1.19685	414	414	1.00407	0.819084	0.878302	0.854414	0.901279	0.0112483	0.504107	1.11579	1.20264	1.11454	1.18672	362	362	0.941577	0.00340828	0.0148282	0.00112231	0.00515426	-0.154934	0.44421	1.22287	1.08427	1.21098	1.10179	215	215	1.10084	0.000177014	0.000849455	0.000164953	0.000782217	0.260302	0.603743	1.2095	1.10477	1.17863	1.11317	245	245	1.07529	0.00108476	0.00552261	0.000722975	0.00358187	0.211282	0.574686	1.19305	1.1123	1.17537	1.10264	291	291	1.05757	0.00781311	0.0442104	0.00665751	0.0370635	0.157027	0.567601	1.21938	1.24108	1.22429	1.24302	288	288	0.98507	0.451337	0.524617	0.782507	0.831329	-0.0444427	0.485508	1.22934	1.2301	1.21846	1.2287	328	328	0.999476	0.975902	0.991125	0.99234	0.997337	-0.00166919	0.497792	1.23296	1.24687	1.23304	1.23157	299	299	0.990403	0.597491	0.72321	0.758766	0.844872	-0.0305685	0.489256	1.03145	0.00814264	0.0195325	0.000450545	0.000996529	0.11305	0.543002	1.05598	0.0104072	0.0311317	0.000522967	0.00197955	0.189496	0.574099	1.22518	1.16751	1.2253	1.16488	286	59	1.04078	0.269319	0.794885	0.25769	0.711743	0.154486	0.546818
tRNA-Arg-TCG-2-1	8.57518e-25	1.12213e-24	0.598495	0.631764	0.579591	0.62268	2337	1538	0.977204	0.000995502	0.00688638	0.0011586	0.00665083	-0.11078	0.469202	0.590675	0.636844	0.573787	0.627471	1430	808	0.968505	0.000392171	0.00490932	0.000306642	0.0034902	-0.159259	0.45413	0.610824	0.586316	907	0.982126	0.070085	0.142435	0.0718338	0.109542	-0.0878765	0.474853	0.626141	0.615895	730	0.975717	0.0156784	0.0276496	0.0196405	0.0268504	-0.116836	0.469355	0.98944	0.334841	0.604045	0.443841	0.605575	-0.0487929	0.489005	0.600582	0.625222	0.577481	0.613387	733	586	0.983066	0.153455	0.258974	0.202649	0.297886	-0.080255	0.479611	0.598814	0.645065	0.577332	0.634253	350	188	0.96845	0.066664	0.49812	0.052569	0.293782	-0.165191	0.449347	0.602198	0.615849	0.577481	0.597611	383	398	0.990582	0.555601	0.67558	0.789962	0.865771	-0.0420731	0.494489	0.540526	0.598183	0.511817	0.582955	327	327	0.960823	0.00369	0.0154818	0.00329179	0.0128402	-0.161734	0.43542	0.606008	0.603088	0.58801	0.582955	415	415	1.00203	0.869778	0.938427	0.809152	0.915527	0.00805251	0.502691	0.604674	0.580375	0.584161	0.555472	414	414	1.01698	0.162689	0.295867	0.213124	0.350291	0.0687365	0.523373	0.630081	0.586491	0.632055	0.547368	362	362	1.03068	0.0257683	0.0820494	0.0115162	0.040082	0.117676	0.55117	0.565635	0.617373	0.533482	0.632027	215	215	0.964774	0.045174	0.102372	0.0235101	0.0599009	-0.13741	0.438453	0.583531	0.634322	0.557722	0.624019	245	245	0.965407	0.0342094	0.0729364	0.0193944	0.0424559	-0.136053	0.450271	0.599235	0.621163	0.573308	0.609185	291	291	0.984916	0.319362	0.57108	0.294691	0.525901	-0.0584735	0.472444	0.539897	0.579481	0.514294	0.566076	288	288	0.972935	0.0614842	0.106677	0.100479	0.162826	-0.110624	0.45846	0.593582	0.595234	0.580041	0.578183	328	328	0.998855	0.930375	0.974819	0.684876	0.871689	-0.00482812	0.502426	0.540339	0.589364	0.518065	0.578872	299	299	0.966589	0.0183413	0.0916071	0.0071225	0.0436499	-0.13716	0.44504	0.986131	0.0990448	0.165045	0.108459	0.141259	-0.0704846	0.480326	0.997658	0.874209	0.923963	0.839075	0.885984	-0.0116854	0.495658	0.548466	0.514444	0.516184	0.490364	286	59	1.02386	0.380108	0.798429	0.498149	0.810335	0.121355	0.528031
tRNA-Lys-CTT-5-1	2.68944e-12	2.95716e-12	1.53249	1.58161	1.51246	1.57179	2337	1538	0.966525	0.00101059	0.00697333	0.0012529	0.00702488	-0.10939	0.469413	1.5708	1.67404	1.55993	1.66459	1430	808	0.930945	1.93198e-07	1.97992e-05	1.86163e-07	1.71704e-05	-0.233214	0.433759	1.47207	1.45264	907	0.869367	3.0617e-20	9.15863e-19	6.57948e-21	1.94711e-19	-0.452802	0.368968	1.4793	1.47706	730	1.06548	7.49403e-06	2.58231e-05	1.66645e-06	4.1748e-06	0.207355	0.562916	0.995002	0.744612	0.849275	0.748223	0.841257	-0.0162674	0.49539	1.52649	1.57952	1.50853	1.54173	733	586	0.963905	0.03986	0.114744	0.104922	0.174576	-0.115224	0.474051	1.62407	1.76043	1.61158	1.74125	350	188	0.909811	0.000953196	0.169781	0.00193483	0.228712	-0.312141	0.418997	1.43731	1.49407	1.42085	1.47806	383	398	0.961423	0.0814748	0.224654	0.120817	0.249106	-0.124729	0.467921	1.51537	1.61022	1.53885	1.57857	327	327	0.936366	0.000646294	0.00351017	0.000532292	0.00275557	-0.190495	0.444921	1.54155	1.60268	1.49932	1.57678	415	415	0.958516	0.0116113	0.0653019	0.00769159	0.0447114	-0.124439	0.459997	1.56547	1.5889	1.53866	1.55666	414	414	0.98389	0.328354	0.465102	0.430373	0.571421	-0.0480952	0.482094	1.51723	1.57593	1.49536	1.54814	362	362	0.960129	0.033098	0.100529	0.0172385	0.0563152	-0.112429	0.462242	1.5037	1.54824	1.52137	1.53601	215	215	0.969597	0.221614	0.337296	0.183913	0.325896	-0.0836002	0.468718	1.50168	1.56082	1.48026	1.56856	245	245	0.959841	0.0725079	0.124152	0.0495152	0.0881934	-0.115236	0.459858	1.55405	1.51957	1.54146	1.50082	291	291	1.02418	0.243972	0.496765	0.398699	0.623277	0.0684395	0.516668	1.53676	1.56707	1.55492	1.52604	288	288	0.979208	0.273364	0.347769	0.262361	0.345692	-0.064668	0.492332	1.55518	1.5634	1.50606	1.54607	328	328	0.994324	0.763594	0.897183	0.892856	0.959552	-0.0166208	0.493475	1.50311	1.53435	1.52291	1.50852	299	299	0.978582	0.267426	0.433613	0.318201	0.48752	-0.0642559	0.490778	1.07083	1.06852e-07	5.66396e-07	2.82341e-08	1.33545e-07	0.226685	0.568048	1.1382	6.22676e-09	6.90559e-08	3.78332e-09	4.38928e-08	0.433763	0.625893	1.51399	1.52513	1.52583	1.54591	286	59	0.992312	0.852372	0.95687	0.993709	0.997014	-0.0252696	0.499644
ENST00000364115.1|RNA5SP493	9.67936e-21	1.19673e-20	1.85209	1.89787	1.84508	1.88216	2337	1538	0.968761	0.00102027	0.00703137	0.000841502	0.00512871	-0.10802	0.468349	1.81587	1.88392	1.81157	1.86719	1430	808	0.953925	0.000231312	0.00324071	0.000659429	0.00633077	-0.165475	0.456719	1.90919	1.89706	907	1.01767	0.234603	0.380062	0.216443	0.283368	0.0573528	0.517267	1.91332	1.9052	730	0.934685	2.53043e-07	1.02066e-06	1.64341e-07	4.79422e-07	-0.239175	0.431232	0.997142	0.848236	0.911415	0.627025	0.751373	-0.00944404	0.493022	1.85451	1.89031	1.84055	1.8784	733	586	0.975488	0.141912	0.245419	0.0865608	0.149276	-0.0819483	0.472573	1.81711	1.896	1.80576	1.8518	350	188	0.946789	0.0567102	0.481155	0.14041	0.421612	-0.188485	0.461474	1.88868	1.88763	1.87234	1.89158	383	398	1.00073	0.973808	0.984842	0.5858	0.711705	0.00235502	0.48873	1.7935	1.81389	1.79649	1.79636	327	327	0.985964	0.434148	0.638473	0.710744	0.803854	-0.0433045	0.486557	1.81042	1.83054	1.78919	1.81274	415	415	0.986147	0.358671	0.625161	0.351795	0.608182	-0.0451082	0.482816	1.81587	1.80491	1.81633	1.79542	414	414	1.00762	0.610864	0.710492	0.632784	0.743172	0.0250272	0.510893	1.96517	1.82567	1.96412	1.81782	362	362	1.10152	4.6699e-08	5.44068e-07	2.60543e-09	3.63186e-08	0.293402	0.605743	1.8193	1.97356	1.8289	1.96152	215	215	0.898597	6.49757e-06	4.95283e-05	4.47673e-07	4.33874e-06	-0.315382	0.393964	1.79551	1.97791	1.78569	1.9666	245	245	0.881241	9.15953e-10	2.49699e-08	4.88743e-09	9.49019e-08	-0.407176	0.368746	1.83977	1.96648	1.83617	1.95509	291	291	0.915921	6.40081e-06	0.000133166	3.02116e-06	6.30909e-05	-0.269491	0.404069	1.78921	1.77851	1.79741	1.77187	288	288	1.00744	0.696393	0.744991	0.898466	0.920761	0.0230155	0.510441	1.80111	1.81728	1.78984	1.83186	328	328	0.988856	0.478738	0.769485	0.411511	0.701672	-0.0391561	0.479114	1.78653	1.77422	1.79649	1.77582	299	299	1.00857	0.607716	0.731286	0.437193	0.607285	0.0297185	0.511068	0.937364	4.01681e-07	1.96023e-06	1.60319e-06	5.59046e-06	-0.221655	0.441195	0.951603	0.0215638	0.0584113	0.0745321	0.14015	-0.168533	0.461902	1.78898	1.81314	1.79626	1.77074	286	59	0.983394	0.678264	0.905151	0.930881	0.976857	-0.0588536	0.496385
ENST00000607707.1|SNORD11B	1.36769e-11	1.49021e-11	1.85323	1.93103	1.83157	1.89443	2337	1538	0.947505	0.00105648	0.00726279	0.00212157	0.0101652	-0.109351	0.470872	1.79224	1.87851	1.79158	1.84429	1430	808	0.941955	0.00523788	0.0355226	0.0101707	0.0489101	-0.126393	0.467341	1.9494	1.89653	907	1.05036	0.0434458	0.0941919	0.0529341	0.0844686	0.0977512	0.527037	1.98916	1.93762	730	0.872412	3.54388e-09	1.92085e-08	2.08882e-08	6.99729e-08	-0.283519	0.426389	0.972816	0.283831	0.561868	0.296219	0.468499	-0.0535875	0.485001	1.8472	1.92583	1.84506	1.91597	733	586	0.946957	0.0518863	0.131501	0.0568955	0.106841	-0.108724	0.469528	1.78344	1.85757	1.81836	1.87926	350	188	0.949915	0.223011	0.6781	0.213315	0.49269	-0.112607	0.467477	1.90546	1.95807	1.86724	1.93916	383	398	0.964192	0.334743	0.468623	0.344322	0.505297	-0.0690229	0.480444	1.64598	1.79727	1.65688	1.82245	327	327	0.900445	0.000584212	0.00319785	0.000702612	0.00347786	-0.192055	0.435775	1.8584	1.85567	1.81186	1.85094	415	415	1.00189	0.942037	0.970807	0.677886	0.841248	0.00357133	0.498807	1.90055	1.84635	1.89193	1.86489	414	414	1.03828	0.13202	0.261181	0.203479	0.338968	0.0741716	0.526879	2.02027	1.80976	1.9799	1.79261	362	362	1.1571	1.25704e-05	9.78408e-05	4.56213e-06	3.46797e-05	0.232779	0.587875	1.61165	2.02796	1.60346	2.03673	215	215	0.749339	1.41966e-11	3.53892e-10	2.1001e-10	4.27278e-09	-0.487062	0.324175	1.81154	2.07362	1.76851	2.07007	245	245	0.833882	1.74236e-06	2.13796e-05	1.20425e-06	1.3302e-05	-0.31309	0.383024	1.88114	2.06162	1.84195	1.99457	291	291	0.88241	0.000245909	0.00293375	0.000487555	0.00478392	-0.217639	0.428975	1.63726	1.82783	1.66015	1.78872	288	288	0.876257	1.88504e-05	0.000188299	1.0466e-05	0.000114918	-0.256391	0.419946	1.82605	1.89025	1.7797	1.86683	328	328	0.956472	0.0880994	0.446712	0.0737403	0.367308	-0.0944533	0.465645	1.64025	1.8066	1.64179	1.79612	299	299	0.891092	3.07655e-05	0.00102543	9.19992e-05	0.00191424	-0.244791	0.426449	0.89679	1.39146e-07	7.2645e-07	8.83592e-07	3.22121e-06	-0.229439	0.439748	0.918899	0.0173973	0.048356	0.0258871	0.0597911	-0.175121	0.452406	1.63403	1.7035	1.64381	1.69986	286	59	0.952993	0.454269	0.815923	0.50271	0.812499	-0.102879	0.472265
ENST00000626424.1|RP11-568A7.4	7.24321e-59	2.499e-58	0.944833	0.896891	0.867241	0.826895	2337	1538	1.03379	0.00105844	0.00726726	1.6969e-05	0.000210082	0.107074	0.540776	0.959743	0.897218	0.875573	0.834991	1430	808	1.04429	0.00177298	0.0151415	2.69531e-05	0.000561421	0.137176	0.553344	0.921326	0.852901	907	1.01685	0.264384	0.418388	0.0679012	0.104874	0.0540802	0.525503	0.896529	0.817218	730	1.04479	0.00161497	0.00372193	0.000159876	0.00029951	0.140761	0.549585	1.01734	0.251832	0.534576	0.127871	0.278488	0.0568472	0.521862	0.949589	0.893404	0.876028	0.807354	733	586	1.03971	0.0324464	0.103551	0.000600562	0.00461649	0.118334	0.554912	0.946597	0.918447	0.874092	0.809906	350	188	1.0197	0.557721	0.888437	0.0192639	0.233274	0.0553486	0.561155	0.952323	0.881575	0.880522	0.80557	383	398	1.05026	0.0289081	0.182398	0.0117879	0.0831009	0.157059	0.552075	0.96802	0.963466	0.894322	0.888343	327	327	1.00316	0.895286	0.948953	0.715976	0.808449	0.0072842	0.505981	0.939972	0.934037	0.861313	0.874156	415	415	1.00412	0.823799	0.909235	0.562344	0.76653	0.0109369	0.505652	0.94318	0.921814	0.839149	0.865585	414	414	1.01492	0.502166	0.61879	0.536714	0.663282	0.033011	0.507871	0.927607	0.9448	0.867468	0.871727	362	362	0.988153	0.618592	0.847558	0.818188	0.920856	-0.0261889	0.511447	0.98738	0.921535	0.888842	0.880164	215	215	1.0467	0.116552	0.209552	0.23115	0.387749	0.107468	0.523007	0.972652	0.896104	0.878648	0.854513	245	245	1.05449	0.0366316	0.0765555	0.0240762	0.0502215	0.134254	0.548072	0.92204	0.897926	0.821876	0.86009	291	291	1.01686	0.472552	0.693369	0.931498	0.968786	0.0421645	0.490535	0.946638	0.973198	0.868842	0.869906	288	288	0.981758	0.453391	0.526561	0.990129	0.992102	-0.0442411	0.492851	0.946183	0.948681	0.873463	0.867525	328	328	0.998269	0.936101	0.976878	0.971456	0.987154	-0.00443012	0.49987	0.972507	0.962487	0.88148	0.882761	299	299	1.00697	0.744492	0.838468	0.699028	0.807772	0.0188654	0.500654	1.02699	0.0434166	0.0838923	0.0172134	0.0267581	0.0850446	0.529196	0.996038	0.871964	0.922824	0.930566	0.950665	-0.0119257	0.501865	0.964697	0.922175	0.868842	0.902816	286	59	1.02991	0.364836	0.798429	0.826937	0.942612	0.0999968	0.490933
ENST00000633587.1|RP11-1228E12.2	1.72767e-39	2.89638e-39	2.2001	2.15586	2.18012	2.1357	2337	1538	1.03114	0.00106194	0.00728224	1.39838e-05	0.000181894	0.109241	0.541181	2.2129	2.13542	2.19041	2.13096	1430	808	1.05517	7.92418e-06	0.000275538	8.72463e-06	0.000246337	0.198292	0.556506	2.1799	2.16777	907	1.03131	0.0208017	0.0502692	0.0229759	0.0406745	0.111864	0.531763	2.17847	2.14104	730	1.02415	0.0788477	0.112838	0.000698643	0.00118019	0.0839453	0.544527	1.00099	0.946552	0.969381	0.172557	0.334126	0.00337735	0.519586	2.20151	2.15346	2.17864	2.1315	733	586	1.03386	0.0307718	0.100538	0.0026183	0.0115456	0.120202	0.548159	2.19976	2.13112	2.18194	2.12494	350	188	1.04873	0.0312261	0.474834	0.0266581	0.249648	0.191069	0.557918	2.20311	2.16402	2.17238	2.13412	383	398	1.02747	0.199483	0.333014	0.0390701	0.127485	0.0918534	0.542668	2.20245	2.22749	2.1996	2.20899	327	327	0.982796	0.273321	0.480382	0.314323	0.458719	-0.0606807	0.488754	2.19973	2.20972	2.19068	2.18371	415	415	0.993101	0.628277	0.798442	0.611603	0.797881	-0.0237839	0.497425	2.17491	2.19988	2.15231	2.1794	414	414	0.982839	0.25663	0.395047	0.172289	0.302299	-0.0558296	0.474959	2.21876	2.21119	2.19531	2.18281	362	362	1.00526	0.800788	0.941774	0.807285	0.915662	0.0132718	0.498214	2.20307	2.24286	2.17139	2.21936	215	215	0.972792	0.299805	0.417388	0.672931	0.800091	-0.0708846	0.480909	2.22294	2.21416	2.20605	2.20047	245	245	1.00611	0.804826	0.841312	0.224763	0.290075	0.0158042	0.51317	2.16665	2.20976	2.14223	2.1986	291	291	0.970561	0.183866	0.42933	0.264082	0.495455	-0.0780903	0.473625	2.20511	2.20573	2.20198	2.18478	288	288	0.999574	0.978336	0.981885	0.87613	0.903055	-0.00160149	0.507378	2.20494	2.19728	2.20518	2.16484	328	328	1.00533	0.743436	0.887112	0.658147	0.86051	0.0180878	0.514352	2.21973	2.23126	2.22046	2.23687	299	299	0.992037	0.6242	0.742865	0.632035	0.758717	-0.0283616	0.491605	1.02314	0.0491936	0.0933598	0.0356862	0.0518475	0.0840901	0.525745	0.997676	0.908023	0.941716	0.861795	0.900353	-0.00849802	0.503722	2.20052	2.20341	2.17387	2.22122	286	59	0.998004	0.955994	0.985374	0.97541	0.992082	-0.00786684	0.501304
ENST00000366376.2|RP13-259N13.2	8.81563e-45	1.69277e-44	2.49093	2.44071	2.45379	2.40314	2337	1538	1.03542	0.00108307	0.00740879	2.49881e-05	0.000290513	0.107242	0.539956	2.49752	2.42971	2.47167	2.41128	1430	808	1.04812	0.000631925	0.00710176	8.25499e-05	0.00126898	0.151226	0.550029	2.48055	2.42723	907	1.03586	0.0278114	0.0649677	0.0756059	0.114224	0.105846	0.52482	2.45289	2.39563	730	1.03142	0.0370306	0.0576773	0.000166747	0.000310909	0.0973253	0.549447	1.01936	0.258188	0.539779	0.0923412	0.229875	0.0559644	0.524168	2.50176	2.44625	2.45161	2.39162	733	586	1.03923	0.0352205	0.106726	0.0026804	0.0117725	0.115705	0.548045	2.50089	2.44684	2.48635	2.3983	350	188	1.03817	0.191549	0.656775	0.0365942	0.271464	0.116941	0.55462	2.50256	2.44597	2.43274	2.38869	383	398	1.04001	0.109455	0.239093	0.0460176	0.140603	0.114991	0.541257	2.48902	2.52608	2.46818	2.51018	327	327	0.974636	0.265895	0.473254	0.222643	0.357962	-0.0616308	0.47511	2.49572	2.49442	2.46938	2.48627	415	415	1.00091	0.961076	0.98004	0.765418	0.893446	0.00239713	0.497976	2.4827	2.47937	2.43259	2.43681	414	414	1.00231	0.914782	0.943165	0.761308	0.837091	0.00526243	0.492707	2.47904	2.49326	2.4435	2.42305	362	362	0.990192	0.697059	0.896264	0.96037	0.979846	-0.0204772	0.506586	2.50772	2.47439	2.46511	2.46028	215	215	1.02337	0.423748	0.528039	0.56945	0.717191	0.0546599	0.500573	2.52821	2.46408	2.48581	2.44991	245	245	1.04545	0.0931397	0.150668	0.0555438	0.0965085	0.107693	0.53566	2.46162	2.45432	2.39979	2.42859	291	291	1.00507	0.843066	0.918389	0.757025	0.868265	0.0116158	0.485811	2.48286	2.51251	2.46121	2.45877	288	288	0.979662	0.3576	0.433792	0.578214	0.649317	-0.0542958	0.493707	2.50122	2.49961	2.47756	2.45602	328	328	1.00112	0.957461	0.984288	0.898839	0.962682	0.0029475	0.509007	2.50652	2.53002	2.4809	2.49395	299	299	0.983842	0.446875	0.596192	0.441146	0.610631	-0.044047	0.484737	1.01183	0.40753	0.49231	0.0283739	0.042018	0.036134	0.526867	0.998843	0.963652	0.977098	0.423562	0.533575	-0.00335418	0.517098	2.47873	2.4993	2.46347	2.49667	286	59	0.985841	0.751911	0.923788	0.677062	0.881444	-0.0460282	0.482755
ENST00000602653.5|LINC01531	2.79852e-53	6.95108e-53	1.88098	1.82139	1.78328	1.74065	2337	1538	1.04217	0.00108565	0.0074173	1.69286e-05	0.000210051	0.107041	0.540781	1.88441	1.81845	1.7832	1.72659	1430	808	1.04678	0.0072447	0.0455593	0.000299714	0.00344827	0.117805	0.545945	1.87557	1.78386	907	1.04039	0.0334575	0.0754804	0.00387011	0.0085566	0.102942	0.54035	1.82464	1.75455	730	1.0423	0.0178044	0.0310143	0.00226561	0.0035308	0.10704	0.5401	1.03594	0.0636731	0.257154	0.0203018	0.0954547	0.0921613	0.533322	1.87342	1.78941	1.77061	1.692	733	586	1.05996	0.00883784	0.0521413	0.000337095	0.00335772	0.144328	0.557371	1.85517	1.78777	1.75636	1.65404	350	188	1.04783	0.230851	0.679655	0.00472919	0.232546	0.111709	0.573815	1.89009	1.79019	1.79066	1.71488	383	398	1.0717	0.0144187	0.150198	0.0116505	0.0826592	0.176069	0.55216	1.88333	1.86129	1.79923	1.77179	327	327	1.0154	0.585059	0.765294	0.423448	0.562451	0.0302245	0.53254	1.88089	1.83113	1.82056	1.74895	415	415	1.03509	0.143112	0.391102	0.0495459	0.176553	0.0720164	0.528233	1.9238	1.81679	1.77763	1.73574	414	414	1.077	0.00558133	0.0820981	0.00117647	0.0288468	0.136927	0.55828	1.85006	1.8745	1.77743	1.7726	362	362	0.9832	0.560246	0.808608	0.745379	0.882338	-0.0306427	0.500237	1.91944	1.82773	1.81243	1.78283	215	215	1.06563	0.071414	0.14719	0.0874928	0.178075	0.123566	0.545462	1.90397	1.80264	1.80036	1.75204	245	245	1.07276	0.0318147	0.069398	0.0167205	0.0380005	0.137942	0.545073	1.89051	1.83208	1.74858	1.77142	291	291	1.04133	0.137637	0.35787	0.155125	0.359039	0.0872728	0.510481	1.87922	1.92354	1.81232	1.76654	288	288	0.96975	0.276799	0.351493	0.805949	0.847287	-0.0642059	0.511634	1.87439	1.91262	1.81441	1.79007	328	328	0.97385	0.34725	0.698721	0.431675	0.718166	-0.0519742	0.482878	1.89532	1.88462	1.80967	1.78655	299	299	1.00744	0.77152	0.85927	0.44075	0.610541	0.0168088	0.528697	1.00614	0.709336	0.773016	0.47876	0.530529	0.0157767	0.508682	0.976082	0.428597	0.599136	0.562458	0.659039	-0.05844	0.487624	1.88937	1.85718	1.80582	1.79631	286	59	1.02256	0.599487	0.874373	0.782565	0.930936	0.0623467	0.511438
tRNA-Lys-TTT-8-1	1.21391e-33	1.84351e-33	1.2384	1.27878	1.22781	1.27056	2337	1538	0.972403	0.00119021	0.00809165	0.000489954	0.0033714	-0.10662	0.466952	1.20232	1.24456	1.19348	1.2469	1430	808	0.971142	0.00664462	0.0425594	0.00256073	0.0178205	-0.119226	0.461673	1.2953	1.27764	907	1.03579	0.00551433	0.0152277	0.0159522	0.0294364	0.13336	0.533666	1.31665	1.30466	730	0.92381	1.50627e-10	9.55929e-10	1.10239e-10	5.38924e-10	-0.306317	0.415254	0.98531	0.289056	0.56739	0.260125	0.432941	-0.0527495	0.48383	1.22507	1.28255	1.2167	1.26617	733	586	0.960944	0.00668862	0.0466503	0.0154221	0.0401817	-0.151414	0.461235	1.17856	1.23689	1.17402	1.22587	350	188	0.960375	0.0517618	0.481155	0.059912	0.304668	-0.176542	0.450836	1.26758	1.30412	1.26594	1.28476	383	398	0.974993	0.210174	0.346161	0.336129	0.496036	-0.0897073	0.480109	1.22292	1.18076	1.22141	1.184	327	327	1.02965	0.0727534	0.198922	0.0297933	0.0796504	0.0995513	0.542014	1.24571	1.20262	1.25994	1.19569	415	415	1.03032	0.0454804	0.189525	0.0198966	0.0916276	0.0984825	0.539341	1.22024	1.18049	1.18788	1.16074	414	414	1.02794	0.0484593	0.151768	0.128086	0.250543	0.0972714	0.529067	1.29442	1.21105	1.26902	1.19792	362	362	1.05949	0.00166145	0.00773944	0.00726961	0.0269277	0.166547	0.549487	1.25064	1.24919	1.25246	1.21662	215	215	1.001	0.965952	0.973871	0.5965	0.741603	0.00291458	0.533045	1.22516	1.28966	1.23255	1.24267	245	245	0.956278	0.0500566	0.0958833	0.191615	0.254536	-0.12581	0.479284	1.22933	1.28075	1.20462	1.25041	291	291	0.964988	0.0826003	0.256948	0.103591	0.271694	-0.102107	0.472833	1.21754	1.19371	1.21774	1.16406	288	288	1.01665	0.360267	0.434645	0.223885	0.303374	0.0539948	0.53714	1.2234	1.20681	1.24351	1.18788	328	328	1.01157	0.439952	0.748455	0.443005	0.72552	0.0426938	0.520919	1.20847	1.20456	1.21676	1.20657	299	299	1.00271	0.871516	0.923586	0.961887	0.979231	0.00936134	0.502444	0.937583	1.64455e-08	9.92468e-08	1.05263e-08	5.59048e-08	-0.247737	0.429869	0.940162	0.00102405	0.00400502	0.00130845	0.00435939	-0.24175	0.431339	1.23236	1.17106	1.23175	1.20814	286	59	1.04341	0.223166	0.764656	0.310436	0.733227	0.17114	0.541958
ENST00000597982.5|LINC00969	3.73536e-36	5.89772e-36	1.25742	1.21282	1.23342	1.19315	2337	1538	1.0314	0.00119895	0.00811122	0.00259507	0.0120278	0.10566	0.528553	1.2726	1.2547	1.26854	1.23661	1430	808	1.01249	0.314706	0.539859	0.483948	0.687359	0.0436031	0.508895	1.23349	1.18719	907	0.985407	0.295028	0.45456	0.0161757	0.0297298	-0.0503544	0.466405	1.16647	1.15089	730	1.07634	4.24024e-08	1.98692e-07	1.20207e-10	5.79971e-10	0.252133	0.584573	1.04755	0.00189792	0.0317315	0.00255052	0.0284971	0.154069	0.543324	1.27307	1.19725	1.24468	1.17829	733	586	1.05396	0.00127455	0.0185752	0.00191185	0.00975132	0.176847	0.549667	1.30658	1.29277	1.303	1.2796	350	188	1.00962	0.689257	0.930951	0.874515	0.956247	0.0344349	0.504134	1.24245	1.15212	1.18379	1.14908	383	398	1.06461	0.00456762	0.0993584	0.00800148	0.072778	0.20407	0.554837	1.26819	1.31126	1.24988	1.30329	327	327	0.970586	0.145214	0.322348	0.111814	0.216734	-0.0807461	0.464383	1.27395	1.29392	1.25279	1.29627	415	415	0.986257	0.422292	0.669042	0.465964	0.705705	-0.0394299	0.479721	1.28205	1.26079	1.23751	1.24361	414	414	1.01485	0.445054	0.568543	0.75787	0.835302	0.0375691	0.511707	1.1719	1.26315	1.16322	1.23594	362	362	0.938708	0.00452539	0.0187171	0.00146957	0.00654271	-0.150157	0.444107	1.2801	1.13147	1.24988	1.12747	215	215	1.10852	0.000199782	0.000936942	0.000205096	0.000935698	0.258118	0.600779	1.26916	1.15294	1.23559	1.14259	245	245	1.08389	0.00106449	0.00543943	0.000764313	0.00374642	0.211635	0.572811	1.25894	1.16256	1.21345	1.13663	291	291	1.06909	0.00418861	0.0283025	0.00362478	0.0237672	0.169208	0.573003	1.26827	1.3115	1.2659	1.28178	288	288	0.970477	0.16079	0.225641	0.339014	0.423405	-0.0828526	0.472041	1.28656	1.29384	1.25986	1.27134	328	328	0.994967	0.788887	0.908118	0.872193	0.954085	-0.0147965	0.493438	1.28493	1.31199	1.27555	1.27314	299	299	0.981417	0.346551	0.508536	0.475981	0.641207	-0.0545231	0.481359	1.02748	0.0335006	0.0672686	0.000528015	0.00114098	0.0914383	0.542482	1.04546	0.0517052	0.123229	0.00128948	0.00433797	0.143434	0.56875	1.27533	1.22316	1.27739	1.20304	286	59	1.03683	0.373645	0.798429	0.2687	0.718081	0.130507	0.545751
ENST00000627056.2|LINC00969	3.73536e-36	5.89772e-36	1.25742	1.21282	1.23342	1.19315	2337	1538	1.0314	0.00119895	0.00811122	0.00259507	0.0120278	0.10566	0.528553	1.2726	1.2547	1.26854	1.23661	1430	808	1.01249	0.314706	0.539859	0.483948	0.687359	0.0436031	0.508895	1.23349	1.18719	907	0.985407	0.295028	0.45456	0.0161757	0.0297298	-0.0503544	0.466405	1.16647	1.15089	730	1.07634	4.24024e-08	1.98692e-07	1.20207e-10	5.79971e-10	0.252133	0.584573	1.04755	0.00189792	0.0317315	0.00255052	0.0284971	0.154069	0.543324	1.27307	1.19725	1.24468	1.17829	733	586	1.05396	0.00127455	0.0185752	0.00191185	0.00975132	0.176847	0.549667	1.30658	1.29277	1.303	1.2796	350	188	1.00962	0.689257	0.930951	0.874515	0.956247	0.0344349	0.504134	1.24245	1.15212	1.18379	1.14908	383	398	1.06461	0.00456762	0.0993584	0.00800148	0.072778	0.20407	0.554837	1.26819	1.31126	1.24988	1.30329	327	327	0.970586	0.145214	0.322348	0.111814	0.216734	-0.0807461	0.464383	1.27395	1.29392	1.25279	1.29627	415	415	0.986257	0.422292	0.669042	0.465964	0.705705	-0.0394299	0.479721	1.28205	1.26079	1.23751	1.24361	414	414	1.01485	0.445054	0.568543	0.75787	0.835302	0.0375691	0.511707	1.1719	1.26315	1.16322	1.23594	362	362	0.938708	0.00452539	0.0187171	0.00146957	0.00654271	-0.150157	0.444107	1.2801	1.13147	1.24988	1.12747	215	215	1.10852	0.000199782	0.000936942	0.000205096	0.000935698	0.258118	0.600779	1.26916	1.15294	1.23559	1.14259	245	245	1.08389	0.00106449	0.00543943	0.000764313	0.00374642	0.211635	0.572811	1.25894	1.16256	1.21345	1.13663	291	291	1.06909	0.00418861	0.0283025	0.00362478	0.0237672	0.169208	0.573003	1.26827	1.3115	1.2659	1.28178	288	288	0.970477	0.16079	0.225641	0.339014	0.423405	-0.0828526	0.472041	1.28656	1.29384	1.25986	1.27134	328	328	0.994967	0.788887	0.908118	0.872193	0.954085	-0.0147965	0.493438	1.28493	1.31199	1.27555	1.27314	299	299	0.981417	0.346551	0.508536	0.475981	0.641207	-0.0545231	0.481359	1.02748	0.0335006	0.0672686	0.000528015	0.00114098	0.0914383	0.542482	1.04546	0.0517052	0.123229	0.00128948	0.00433797	0.143434	0.56875	1.27533	1.22316	1.27739	1.20304	286	59	1.03683	0.373645	0.798429	0.2687	0.718081	0.130507	0.545751
ENST00000629174.2|LINC00969	3.73536e-36	5.89772e-36	1.25742	1.21282	1.23342	1.19315	2337	1538	1.0314	0.00119895	0.00811122	0.00259507	0.0120278	0.10566	0.528553	1.2726	1.2547	1.26854	1.23661	1430	808	1.01249	0.314706	0.539859	0.483948	0.687359	0.0436031	0.508895	1.23349	1.18719	907	0.985407	0.295028	0.45456	0.0161757	0.0297298	-0.0503544	0.466405	1.16647	1.15089	730	1.07634	4.24024e-08	1.98692e-07	1.20207e-10	5.79971e-10	0.252133	0.584573	1.04755	0.00189792	0.0317315	0.00255052	0.0284971	0.154069	0.543324	1.27307	1.19725	1.24468	1.17829	733	586	1.05396	0.00127455	0.0185752	0.00191185	0.00975132	0.176847	0.549667	1.30658	1.29277	1.303	1.2796	350	188	1.00962	0.689257	0.930951	0.874515	0.956247	0.0344349	0.504134	1.24245	1.15212	1.18379	1.14908	383	398	1.06461	0.00456762	0.0993584	0.00800148	0.072778	0.20407	0.554837	1.26819	1.31126	1.24988	1.30329	327	327	0.970586	0.145214	0.322348	0.111814	0.216734	-0.0807461	0.464383	1.27395	1.29392	1.25279	1.29627	415	415	0.986257	0.422292	0.669042	0.465964	0.705705	-0.0394299	0.479721	1.28205	1.26079	1.23751	1.24361	414	414	1.01485	0.445054	0.568543	0.75787	0.835302	0.0375691	0.511707	1.1719	1.26315	1.16322	1.23594	362	362	0.938708	0.00452539	0.0187171	0.00146957	0.00654271	-0.150157	0.444107	1.2801	1.13147	1.24988	1.12747	215	215	1.10852	0.000199782	0.000936942	0.000205096	0.000935698	0.258118	0.600779	1.26916	1.15294	1.23559	1.14259	245	245	1.08389	0.00106449	0.00543943	0.000764313	0.00374642	0.211635	0.572811	1.25894	1.16256	1.21345	1.13663	291	291	1.06909	0.00418861	0.0283025	0.00362478	0.0237672	0.169208	0.573003	1.26827	1.3115	1.2659	1.28178	288	288	0.970477	0.16079	0.225641	0.339014	0.423405	-0.0828526	0.472041	1.28656	1.29384	1.25986	1.27134	328	328	0.994967	0.788887	0.908118	0.872193	0.954085	-0.0147965	0.493438	1.28493	1.31199	1.27555	1.27314	299	299	0.981417	0.346551	0.508536	0.475981	0.641207	-0.0545231	0.481359	1.02748	0.0335006	0.0672686	0.000528015	0.00114098	0.0914383	0.542482	1.04546	0.0517052	0.123229	0.00128948	0.00433797	0.143434	0.56875	1.27533	1.22316	1.27739	1.20304	286	59	1.03683	0.373645	0.798429	0.2687	0.718081	0.130507	0.545751
ENST00000635549.1|LINC00969	3.73536e-36	5.89772e-36	1.25742	1.21282	1.23342	1.19315	2337	1538	1.0314	0.00119895	0.00811122	0.00259507	0.0120278	0.10566	0.528553	1.2726	1.2547	1.26854	1.23661	1430	808	1.01249	0.314706	0.539859	0.483948	0.687359	0.0436031	0.508895	1.23349	1.18719	907	0.985407	0.295028	0.45456	0.0161757	0.0297298	-0.0503544	0.466405	1.16647	1.15089	730	1.07634	4.24024e-08	1.98692e-07	1.20207e-10	5.79971e-10	0.252133	0.584573	1.04755	0.00189792	0.0317315	0.00255052	0.0284971	0.154069	0.543324	1.27307	1.19725	1.24468	1.17829	733	586	1.05396	0.00127455	0.0185752	0.00191185	0.00975132	0.176847	0.549667	1.30658	1.29277	1.303	1.2796	350	188	1.00962	0.689257	0.930951	0.874515	0.956247	0.0344349	0.504134	1.24245	1.15212	1.18379	1.14908	383	398	1.06461	0.00456762	0.0993584	0.00800148	0.072778	0.20407	0.554837	1.26819	1.31126	1.24988	1.30329	327	327	0.970586	0.145214	0.322348	0.111814	0.216734	-0.0807461	0.464383	1.27395	1.29392	1.25279	1.29627	415	415	0.986257	0.422292	0.669042	0.465964	0.705705	-0.0394299	0.479721	1.28205	1.26079	1.23751	1.24361	414	414	1.01485	0.445054	0.568543	0.75787	0.835302	0.0375691	0.511707	1.1719	1.26315	1.16322	1.23594	362	362	0.938708	0.00452539	0.0187171	0.00146957	0.00654271	-0.150157	0.444107	1.2801	1.13147	1.24988	1.12747	215	215	1.10852	0.000199782	0.000936942	0.000205096	0.000935698	0.258118	0.600779	1.26916	1.15294	1.23559	1.14259	245	245	1.08389	0.00106449	0.00543943	0.000764313	0.00374642	0.211635	0.572811	1.25894	1.16256	1.21345	1.13663	291	291	1.06909	0.00418861	0.0283025	0.00362478	0.0237672	0.169208	0.573003	1.26827	1.3115	1.2659	1.28178	288	288	0.970477	0.16079	0.225641	0.339014	0.423405	-0.0828526	0.472041	1.28656	1.29384	1.25986	1.27134	328	328	0.994967	0.788887	0.908118	0.872193	0.954085	-0.0147965	0.493438	1.28493	1.31199	1.27555	1.27314	299	299	0.981417	0.346551	0.508536	0.475981	0.641207	-0.0545231	0.481359	1.02748	0.0335006	0.0672686	0.000528015	0.00114098	0.0914383	0.542482	1.04546	0.0517052	0.123229	0.00128948	0.00433797	0.143434	0.56875	1.27533	1.22316	1.27739	1.20304	286	59	1.03683	0.373645	0.798429	0.2687	0.718081	0.130507	0.545751
ENST00000362477.1|RNU5E-1	1.11761e-26	1.52374e-26	0.81556	0.858409	0.78056	0.814689	2337	1538	0.970736	0.00120661	0.00815306	0.00351312	0.0146178	-0.107509	0.47233	0.787367	0.852474	0.750033	0.812538	1430	808	0.955874	9.68938e-05	0.00174661	6.51318e-05	0.00103873	-0.172204	0.449253	0.860008	0.832889	907	1.00524	0.691316	0.812711	0.785809	0.826547	0.0191355	0.503797	0.864977	0.816297	730	0.947626	5.60303e-05	0.000169716	0.000620161	0.00105372	-0.193626	0.455046	0.996562	0.815006	0.893117	0.726485	0.826386	-0.0117456	0.505023	0.835385	0.857373	0.808494	0.814159	733	586	0.984875	0.324211	0.438141	0.617731	0.703255	-0.0552305	0.492012	0.809728	0.868855	0.804011	0.835069	350	188	0.959845	0.0761195	0.49812	0.102211	0.374453	-0.163052	0.457295	0.858832	0.85195	0.821428	0.800734	383	398	1.00478	0.818906	0.889093	0.495842	0.635771	0.0163651	0.514085	0.714567	0.819402	0.712717	0.816535	327	327	0.929911	7.72055e-07	8.1802e-06	8.03466e-07	8.17349e-06	-0.278731	0.417829	0.772888	0.813899	0.73847	0.798854	415	415	0.971974	0.0344308	0.153661	0.0101693	0.0544794	-0.104165	0.465728	0.812686	0.796935	0.756873	0.793184	414	414	1.01098	0.426059	0.55491	0.839626	0.89182	0.0391577	0.498299	0.919924	0.795361	0.910512	0.770883	362	362	1.09018	8.02361e-08	8.93414e-07	3.98171e-07	3.58289e-06	0.287988	0.584575	0.694101	0.935846	0.678588	0.924977	215	215	0.845721	6.23168e-14	2.346e-12	7.4598e-14	2.82757e-12	-0.547993	0.329086	0.737171	0.915954	0.707756	0.889602	245	245	0.883448	6.43398e-11	2.17108e-09	7.63786e-12	3.25138e-10	-0.436814	0.370437	0.801317	0.921222	0.773237	0.907824	291	291	0.920248	2.17656e-06	4.97731e-05	1.82844e-06	3.92193e-05	-0.283356	0.41354	0.711293	0.788312	0.709434	0.739001	288	288	0.948015	0.000868882	0.00429321	0.0014544	0.00573036	-0.1983	0.448037	0.75264	0.786351	0.724712	0.733965	328	328	0.976905	0.103567	0.485714	0.11399	0.440209	-0.0901317	0.481075	0.708041	0.738434	0.708274	0.710754	299	299	0.979153	0.131172	0.291998	0.194432	0.351298	-0.0875371	0.478339	0.950896	1.57824e-05	6.03591e-05	1.78458e-05	5.18964e-05	-0.186806	0.447417	0.966536	0.0796673	0.176516	0.148281	0.241918	-0.129107	0.469116	0.704143	0.758345	0.70325	0.80569	286	59	0.963127	0.297408	0.798429	0.252898	0.710405	-0.152941	0.452708
ENST00000364226.1|RNA5SP387	1.15035e-17	1.3539e-17	6.38579	6.43844	6.37968	6.43114	2337	1538	0.964159	0.00124439	0.00838757	0.00229889	0.0109109	-0.105761	0.4711	6.32275	6.39366	6.31565	6.39934	1430	808	0.95204	0.00101427	0.00996975	0.00105276	0.00899067	-0.144634	0.458369	6.48517	6.48678	907	1.06548	0.000132237	0.000493792	4.24213e-05	0.00014802	0.185074	0.557187	6.48801	6.48025	730	0.891767	2.98504e-13	2.6601e-12	6.5765e-13	4.42216e-12	-0.335613	0.405591	0.998028	0.908249	0.944429	0.927126	0.952182	-0.0057245	0.501314	6.38557	6.4356	6.38368	6.44664	733	586	0.96592	0.0730655	0.160073	0.109006	0.179802	-0.100211	0.474352	6.28445	6.36541	6.28629	6.3907	350	188	0.945426	0.0806281	0.501485	0.151701	0.434532	-0.167743	0.462538	6.47798	6.46875	6.47967	6.48409	383	398	1.00642	0.796585	0.872585	0.807853	0.879531	0.0184506	0.505032	6.28158	6.27414	6.25097	6.27922	327	327	1.00517	0.786269	0.88022	0.764075	0.841304	0.0150075	0.499715	6.35599	6.33265	6.33618	6.35784	415	415	1.0163	0.314358	0.596401	0.30721	0.574552	0.0494486	0.510141	6.35166	6.29476	6.31905	6.30849	414	414	1.04023	0.0181948	0.109804	0.0489384	0.145919	0.116532	0.532889	6.55509	6.33914	6.56277	6.35532	362	362	1.16147	5.73972e-13	1.60422e-11	2.71424e-13	7.1869e-12	0.393095	0.630475	6.29545	6.4922	6.28624	6.52538	215	215	0.872513	4.98356e-08	6.38403e-07	2.59914e-07	2.65871e-06	-0.385585	0.386436	6.29481	6.54932	6.29876	6.55509	245	245	0.838272	5.36385e-13	2.91015e-11	6.56497e-14	4.27418e-12	-0.487264	0.355452	6.35632	6.53322	6.31948	6.54491	291	291	0.884597	5.94651e-08	1.73101e-06	3.32472e-08	1.03949e-06	-0.326263	0.398696	6.28044	6.29563	6.25508	6.27971	288	288	0.989524	0.588698	0.65053	0.498482	0.57423	-0.0318984	0.486883	6.32456	6.34492	6.30717	6.31989	328	328	0.985986	0.405584	0.727211	0.566386	0.80348	-0.0459819	0.483566	6.288	6.28799	6.26674	6.29366	299	299	1.00001	0.999602	0.999783	0.892344	0.940258	2.88691e-05	0.497131	0.893529	2.10486e-14	2.62349e-13	3.12626e-15	3.74475e-14	-0.328291	0.403349	0.874461	3.91861e-08	3.68177e-07	4.83666e-08	4.3807e-07	-0.408801	0.383424	6.30635	6.18161	6.26861	6.19439	286	59	1.09031	0.0548771	0.714521	0.071417	0.576966	0.259183	0.574553
ENST00000415174.1|AC098823.3	5.75227e-54	1.47239e-53	2.82611	2.75711	2.6987	2.63123	2337	1538	1.04899	0.00125437	0.00843464	2.10306e-06	3.95862e-05	0.105956	0.544965	2.84739	2.76946	2.72756	2.67306	1430	808	1.0555	0.00429032	0.030284	0.00031928	0.00359856	0.125621	0.545737	2.79256	2.65645	907	1.01614	0.466499	0.627975	0.866609	0.893075	0.0349929	0.497653	2.74343	2.59087	730	1.07472	0.000594542	0.00149283	2.48844e-10	1.10055e-09	0.161504	0.58311	1.03464	0.152079	0.411744	0.0125502	0.0716989	0.0711203	0.535843	2.82855	2.73772	2.68743	2.59087	733	586	1.06498	0.0135488	0.0660909	9.37563e-05	0.0017411	0.13641	0.562511	2.82438	2.7566	2.71656	2.63145	350	188	1.0481	0.241215	0.686474	0.01646	0.232546	0.108016	0.562675	2.83236	2.7288	2.65763	2.57906	383	398	1.07442	0.037226	0.193254	0.00761175	0.0718295	0.149708	0.555185	2.80858	2.84868	2.70093	2.74379	327	327	0.972589	0.389812	0.602527	0.186814	0.315192	-0.0476193	0.472987	2.82971	2.80768	2.71941	2.70443	415	415	1.01539	0.566136	0.758778	0.405104	0.658785	0.028187	0.505798	2.84861	2.78065	2.69213	2.67976	414	414	1.04823	0.116214	0.239259	0.149518	0.275352	0.0773662	0.522235	2.80873	2.81677	2.70506	2.67943	362	362	0.99444	0.867599	0.975836	0.967571	0.984109	-0.00876824	0.511836	2.84192	2.7913	2.69967	2.72451	215	215	1.03571	0.378769	0.487467	0.628776	0.767287	0.0601516	0.487701	2.88345	2.76543	2.73371	2.7047	245	245	1.08525	0.0304269	0.0672722	0.00974873	0.025376	0.139094	0.54484	2.8081	2.77205	2.65287	2.68713	291	291	1.0253	0.466266	0.689187	0.634258	0.787875	0.0427659	0.497727	2.79694	2.90681	2.70246	2.75355	288	288	0.926672	0.0176423	0.0409532	0.0270915	0.0584045	-0.140645	0.457188	2.83458	2.87329	2.72377	2.74401	328	328	0.973526	0.41183	0.727373	0.392238	0.694385	-0.0453724	0.484775	2.82485	2.88588	2.71026	2.75371	299	299	0.958576	0.164138	0.328871	0.108491	0.246061	-0.0806589	0.465699	1.03873	0.053399	0.100173	4.55687e-05	0.000123677	0.0841358	0.549973	0.994487	0.872639	0.923272	0.130983	0.218595	-0.0117669	0.532264	2.8032	2.78139	2.68528	2.74303	286	59	1.01524	0.795208	0.936127	0.865098	0.954247	0.0361876	0.507052
ENST00000362874.1|SNORD36A	2.97635e-25	3.92637e-25	1.8155	1.9018	1.73013	1.81517	2337	1538	0.941934	0.00126417	0.00847991	0.00418336	0.0163263	-0.107733	0.47285	1.68064	1.75125	1.63421	1.6856	1430	808	0.952233	0.0307116	0.130037	0.0539358	0.166563	-0.0970243	0.475508	2.02813	1.94164	907	1.21157	6.91492e-13	8.15931e-12	4.29549e-12	4.28311e-11	0.348428	0.596764	2.06844	1.9998	730	0.764293	1.44942e-23	2.52235e-22	1.90577e-22	2.70423e-21	-0.500025	0.371983	0.972446	0.347297	0.613059	0.490006	0.642581	-0.0471435	0.490088	1.81154	1.94782	1.72582	1.86489	733	586	0.909862	0.00337694	0.0323973	0.0126508	0.0344874	-0.164827	0.460097	1.61477	1.73797	1.58905	1.63674	350	188	0.918144	0.0542821	0.481155	0.0756113	0.322427	-0.175843	0.453571	1.99136	2.04695	1.91352	1.96662	383	398	0.962205	0.374956	0.51008	0.615151	0.734677	-0.0633852	0.489602	1.59902	1.61226	1.49684	1.56483	327	327	0.990864	0.76625	0.870241	0.826736	0.886143	-0.0164535	0.494019	1.77516	1.71549	1.64775	1.662	415	415	1.04223	0.140272	0.386779	0.240042	0.500524	0.0725331	0.519959	1.80473	1.70822	1.76718	1.62756	414	414	1.06918	0.0136312	0.100227	0.0218241	0.094355	0.121761	0.544295	2.09213	1.71181	2.05534	1.62119	362	362	1.30163	2.84776e-15	9.91162e-14	5.04287e-15	1.632e-13	0.433991	0.642395	1.58651	2.05147	1.49684	2.03534	215	215	0.724493	7.76313e-13	2.30974e-11	1.01832e-11	2.48256e-10	-0.520165	0.321979	1.73288	2.11516	1.57374	2.11134	245	245	0.767225	7.34207e-11	2.44765e-09	4.96549e-10	1.27218e-08	-0.435372	0.350796	1.83897	2.10082	1.81412	2.04033	291	291	0.834022	1.3521e-06	3.21139e-05	3.17849e-06	6.58792e-05	-0.289309	0.413753	1.59209	1.6475	1.49126	1.63948	288	288	0.962317	0.216425	0.288047	0.233172	0.313655	-0.072998	0.469895	1.72614	1.738	1.61674	1.70737	328	328	0.991815	0.768685	0.900062	0.603976	0.825081	-0.0162522	0.482451	1.58388	1.66375	1.48379	1.57125	299	299	0.946139	0.0424116	0.153662	0.0373847	0.123959	-0.117873	0.461818	0.785949	6.42573e-25	2.41905e-23	1.91282e-23	4.81161e-22	-0.459669	0.377713	0.770251	3.2261e-11	5.79651e-10	6.95126e-10	9.49834e-09	-0.494798	0.368258	1.57919	1.73383	1.49126	1.53356	286	59	0.898358	0.151317	0.764656	0.283875	0.718649	-0.220971	0.455671
ENST00000625314.1|SNORD36A	2.97635e-25	3.92637e-25	1.8155	1.9018	1.73013	1.81517	2337	1538	0.941934	0.00126417	0.00847991	0.00418336	0.0163263	-0.107733	0.47285	1.68064	1.75125	1.63421	1.6856	1430	808	0.952233	0.0307116	0.130037	0.0539358	0.166563	-0.0970243	0.475508	2.02813	1.94164	907	1.21157	6.91492e-13	8.15931e-12	4.29549e-12	4.28311e-11	0.348428	0.596764	2.06844	1.9998	730	0.764293	1.44942e-23	2.52235e-22	1.90577e-22	2.70423e-21	-0.500025	0.371983	0.972446	0.347297	0.613059	0.490006	0.642581	-0.0471435	0.490088	1.81154	1.94782	1.72582	1.86489	733	586	0.909862	0.00337694	0.0323973	0.0126508	0.0344874	-0.164827	0.460097	1.61477	1.73797	1.58905	1.63674	350	188	0.918144	0.0542821	0.481155	0.0756113	0.322427	-0.175843	0.453571	1.99136	2.04695	1.91352	1.96662	383	398	0.962205	0.374956	0.51008	0.615151	0.734677	-0.0633852	0.489602	1.59902	1.61226	1.49684	1.56483	327	327	0.990864	0.76625	0.870241	0.826736	0.886143	-0.0164535	0.494019	1.77516	1.71549	1.64775	1.662	415	415	1.04223	0.140272	0.386779	0.240042	0.500524	0.0725331	0.519959	1.80473	1.70822	1.76718	1.62756	414	414	1.06918	0.0136312	0.100227	0.0218241	0.094355	0.121761	0.544295	2.09213	1.71181	2.05534	1.62119	362	362	1.30163	2.84776e-15	9.91162e-14	5.04287e-15	1.632e-13	0.433991	0.642395	1.58651	2.05147	1.49684	2.03534	215	215	0.724493	7.76313e-13	2.30974e-11	1.01832e-11	2.48256e-10	-0.520165	0.321979	1.73288	2.11516	1.57374	2.11134	245	245	0.767225	7.34207e-11	2.44765e-09	4.96549e-10	1.27218e-08	-0.435372	0.350796	1.83897	2.10082	1.81412	2.04033	291	291	0.834022	1.3521e-06	3.21139e-05	3.17849e-06	6.58792e-05	-0.289309	0.413753	1.59209	1.6475	1.49126	1.63948	288	288	0.962317	0.216425	0.288047	0.233172	0.313655	-0.072998	0.469895	1.72614	1.738	1.61674	1.70737	328	328	0.991815	0.768685	0.900062	0.603976	0.825081	-0.0162522	0.482451	1.58388	1.66375	1.48379	1.57125	299	299	0.946139	0.0424116	0.153662	0.0373847	0.123959	-0.117873	0.461818	0.785949	6.42573e-25	2.41905e-23	1.91282e-23	4.81161e-22	-0.459669	0.377713	0.770251	3.2261e-11	5.79651e-10	6.95126e-10	9.49834e-09	-0.494798	0.368258	1.57919	1.73383	1.49126	1.53356	286	59	0.898358	0.151317	0.764656	0.283875	0.718649	-0.220971	0.455671
ENST00000360737.4|MIRLET7BHG	5.51562e-06	5.65249e-06	13.0734	13.1534	13.1239	13.169	2337	1538	0.946081	0.00128849	0.00863258	0.0019777	0.0096453	-0.105441	0.470674	13.0685	13.1318	13.1076	13.1374	1430	808	0.95711	0.0568899	0.204169	0.0749196	0.212183	-0.0839609	0.477368	13.0812	13.1488	907	0.965537	0.172873	0.295179	0.357861	0.437755	-0.0658425	0.487156	13.1773	13.2226	730	0.92735	0.00142844	0.00332982	0.00067811	0.00114901	-0.145011	0.455365	0.935516	0.0112284	0.0897947	0.0144619	0.0798509	-0.125634	0.464885	13.0988	13.1128	13.1433	13.1508	733	586	0.990334	0.737456	0.813451	0.590738	0.682922	-0.0186458	0.491393	13.077	13.0773	13.0881	13.1124	350	188	0.999812	0.996759	0.999745	0.811728	0.929849	-0.000375288	0.493769	13.1186	13.1295	13.1768	13.1853	383	398	0.992465	0.843431	0.904213	0.860596	0.913939	-0.0141432	0.496366	13.0094	13.0885	13.0333	13.1339	327	327	0.94664	0.105997	0.258073	0.168768	0.293238	-0.0896383	0.473305	12.9987	13.1188	13.0572	13.1537	415	415	0.920138	0.00561408	0.0373867	0.0182653	0.0858068	-0.136665	0.457407	13.0692	13.0589	13.1278	13.1094	414	414	1.0072	0.809818	0.872572	0.953191	0.973239	0.0118354	0.50755	13.1697	13.0833	13.2142	13.1289	362	362	1.06177	0.0709096	0.188028	0.0257806	0.0787797	0.0952052	0.530913	13.0457	13.1589	13.1266	13.1605	215	215	0.924525	0.0642136	0.13522	0.110247	0.21513	-0.126872	0.468945	12.9675	13.1337	13.0103	13.1488	245	245	0.891222	0.00554544	0.0195941	0.00519884	0.0160908	-0.178785	0.446314	13.062	13.1219	13.1373	13.1499	291	291	0.959332	0.29567	0.55148	0.245786	0.47509	-0.0614146	0.485682	12.9869	13.0753	13.0017	13.133	288	288	0.940561	0.102813	0.158135	0.0780681	0.134409	-0.0964367	0.468051	12.9722	13.0728	13.0164	13.1452	328	328	0.932626	0.0346373	0.263029	0.0300589	0.226014	-0.117137	0.460654	12.9888	13.0211	12.9959	13.0624	299	299	0.977854	0.516085	0.658827	0.536656	0.687148	-0.0376001	0.487388	0.991272	0.698556	0.763843	0.458802	0.511691	-0.0165758	0.49092	0.971593	0.446367	0.614783	0.181102	0.282873	-0.0561026	0.471429	13.0472	12.7825	13.0641	12.7628	286	59	1.20141	0.0151365	0.714521	0.00828892	0.529128	0.346991	0.609162
ENST00000364570.1|RNA5SP515	1.83e-55	5.15118e-55	0.17759	0.19488	0.146452	0.158011	2337	1538	0.988086	0.00130592	0.00873876	0.0064236	0.0226758	-0.108406	0.474168	0.177569	0.206544	0.143287	0.174688	1430	808	0.980116	5.10078e-05	0.0010733	4.86727e-06	0.00016473	-0.185639	0.441926	0.177622	0.151833	907	0.980152	0.00025995	0.000930507	2.36293e-05	8.84143e-05	-0.1779	0.440953	0.181971	0.144447	730	0.996954	0.557051	0.614455	0.411924	0.456283	-0.0280787	0.510775	0.99699	0.597279	0.763535	0.508953	0.65585	-0.0265611	0.509482	0.184628	0.196333	0.158226	0.151164	733	586	0.99192	0.235443	0.346067	0.783366	0.839169	-0.0679281	0.5044	0.180958	0.210521	0.154196	0.155948	350	188	0.979717	0.103621	0.533831	0.435165	0.68635	-0.171261	0.479605	0.187982	0.189631	0.160781	0.148903	383	398	0.998858	0.893275	0.935893	0.458165	0.60584	-0.00958097	0.515338	0.152544	0.177064	0.128653	0.154444	327	327	0.983147	0.0103645	0.0378844	0.0024902	0.0100443	-0.142585	0.432595	0.169782	0.178838	0.134932	0.155849	415	415	0.993742	0.348236	0.620734	0.0934901	0.274538	-0.0460978	0.467679	0.184977	0.176684	0.151697	0.150432	414	414	1.00576	0.398035	0.530777	0.95834	0.977055	0.0415793	0.505058	0.179673	0.18367	0.149137	0.151559	362	362	0.997233	0.670686	0.880332	0.734355	0.873626	-0.0223666	0.49784	0.147818	0.178947	0.121696	0.148407	215	215	0.978654	0.0024362	0.00855451	0.00241749	0.00820257	-0.209211	0.418085	0.163535	0.178736	0.130976	0.14691	245	245	0.989519	0.169742	0.235723	0.0970128	0.147857	-0.0879799	0.457526	0.189203	0.172486	0.154641	0.146494	291	291	1.01165	0.139628	0.361075	0.322458	0.552814	0.086832	0.524403	0.156369	0.192108	0.130653	0.15635	288	288	0.975532	0.00199678	0.00810724	0.00225614	0.00805513	-0.18381	0.436505	0.168478	0.190798	0.134257	0.153844	328	328	0.984648	0.0458458	0.309813	0.0327161	0.235157	-0.110677	0.459576	0.152526	0.171191	0.129426	0.136048	299	299	0.987146	0.0745621	0.209775	0.0631561	0.174384	-0.103485	0.466102	0.999964	0.993535	0.994074	0.952864	0.961202	-0.00034818	0.500725	0.995143	0.517642	0.674929	0.896481	0.926274	-0.0474911	0.497217	0.155383	0.139618	0.129634	0.101615	286	59	1.01099	0.404728	0.80092	0.405137	0.760501	0.111884	0.534432
ENST00000410653.1|RNA5SP494	7.31851e-60	2.86629e-59	0.118877	0.133153	0.0902107	0.0970193	2337	1538	0.990154	0.00130864	0.00874642	0.0104787	0.0330045	-0.107636	0.475776	0.120996	0.140105	0.092868	0.112912	1430	808	0.986842	0.000626986	0.00707311	3.15755e-05	0.000630827	-0.149926	0.447203	0.115535	0.0864716	907	0.983113	5.87741e-05	0.000230678	4.51815e-06	1.89564e-05	-0.19479	0.436019	0.125457	0.0773731	730	0.996913	0.500871	0.561666	0.256247	0.293414	-0.0324489	0.514881	0.993146	0.160726	0.421943	0.577158	0.708517	-0.0712502	0.507993	0.12568	0.136264	0.0961627	0.0947257	733	586	0.99269	0.183217	0.289774	0.98663	0.99291	-0.0754827	0.500269	0.12453	0.141957	0.0965408	0.111199	350	188	0.987993	0.136286	0.571771	0.215919	0.493028	-0.142192	0.467705	0.12673	0.133575	0.0952063	0.0855271	383	398	0.995267	0.526159	0.647144	0.459583	0.606421	-0.0452378	0.515266	0.0991722	0.12095	0.0748255	0.0924112	327	327	0.985018	0.0134695	0.0477821	0.00220091	0.00913703	-0.137401	0.431151	0.115884	0.123928	0.086792	0.0961627	415	415	0.99444	0.305365	0.588735	0.0857759	0.259568	-0.0503774	0.469348	0.121097	0.11837	0.0885451	0.0917583	414	414	1.00189	0.737062	0.816434	0.955704	0.975165	0.0165121	0.495455	0.118299	0.123124	0.0910201	0.0900734	362	362	0.996661	0.529119	0.786401	0.670476	0.832305	-0.0331099	0.493086	0.094704	0.11642	0.0735307	0.096877	215	215	0.985061	0.0114846	0.033102	0.00792941	0.0238356	-0.173881	0.432255	0.115795	0.117559	0.0807616	0.0922576	245	245	0.998778	0.85547	0.88371	0.600083	0.660342	-0.011649	0.479167	0.124163	0.111721	0.0919612	0.087708	291	291	1.00866	0.198796	0.44576	0.65578	0.80325	0.0755	0.51821	0.101803	0.131398	0.0801793	0.0937116	288	288	0.979695	0.0049897	0.0161938	0.00176783	0.00668118	-0.166735	0.433835	0.115324	0.129379	0.0860378	0.0951548	328	328	0.990305	0.139197	0.560234	0.125246	0.462995	-0.0818519	0.468248	0.0967036	0.119904	0.0768742	0.0916888	299	299	0.984047	0.0120785	0.0713364	0.0117053	0.0607094	-0.146042	0.446281	1.00379	0.311917	0.396426	0.460064	0.512519	0.042789	0.509038	0.998476	0.813003	0.882015	0.806476	0.861591	-0.0173603	0.505229	0.0984176	0.0952395	0.0757071	0.0732205	286	59	1.00221	0.83395	0.954808	0.799972	0.934483	0.0265636	0.48954
ENST00000418297.1|RP5-905H7.8	9.87228e-30	1.40157e-29	1.20387	1.16289	1.19105	1.14446	2337	1538	1.02881	0.00131392	0.0087605	0.0034774	0.0145347	0.104842	0.5277	1.22108	1.2074	1.22117	1.19742	1430	808	1.00953	0.415971	0.609635	0.555482	0.745763	0.0354074	0.507492	1.17673	1.15862	907	0.978966	0.102736	0.196523	0.00844352	0.0171222	-0.0786879	0.463208	1.11362	1.09125	730	1.07733	1.27845e-09	7.46304e-09	5.64221e-11	2.89252e-10	0.276022	0.586069	1.04472	0.00122158	0.0233918	0.00320311	0.0297916	0.160323	0.542322	1.21751	1.15187	1.19497	1.13336	733	586	1.04655	0.00251779	0.0270028	0.00585573	0.0199788	0.165529	0.544101	1.25946	1.25018	1.26527	1.24609	350	188	1.00645	0.774986	0.957102	0.951993	0.985287	0.0244362	0.498419	1.17918	1.10544	1.13752	1.07544	383	398	1.05245	0.010764	0.134163	0.023615	0.0997934	0.183422	0.546801	1.22347	1.26304	1.21862	1.26688	327	327	0.972941	0.156928	0.337032	0.128082	0.238575	-0.0784569	0.469162	1.21898	1.24706	1.21142	1.24312	415	415	0.98072	0.230208	0.507916	0.289353	0.555037	-0.0589839	0.476812	1.22324	1.21698	1.20762	1.19648	414	414	1.00435	0.807317	0.870556	0.817551	0.877317	0.0119942	0.503568	1.12027	1.21055	1.1141	1.18984	362	362	0.93934	0.00244394	0.0109779	0.000774312	0.00371643	-0.160394	0.441214	1.22976	1.08815	1.2255	1.10271	215	215	1.10313	0.000143609	0.00071533	0.000122648	0.000602783	0.264043	0.602423	1.21546	1.1087	1.17992	1.11385	245	245	1.07681	0.000879806	0.0046726	0.000493464	0.00265129	0.215172	0.575394	1.20242	1.11668	1.1724	1.10689	291	291	1.06123	0.0049056	0.0311683	0.00672778	0.0373061	0.166187	0.570028	1.22535	1.24968	1.23064	1.25228	288	288	0.983279	0.395317	0.470166	0.690892	0.753527	-0.0501629	0.483652	1.23542	1.2384	1.22049	1.23184	328	328	0.997938	0.905486	0.963696	0.914976	0.967726	-0.00656111	0.496584	1.24069	1.25283	1.23893	1.23873	299	299	0.991621	0.647972	0.761494	0.807016	0.880179	-0.0264316	0.490901	1.03122	0.00867226	0.0206863	0.000324874	0.000742301	0.112111	0.544057	1.05722	0.00892637	0.0272318	0.00033798	0.00135143	0.193388	0.576568	1.2314	1.17903	1.23384	1.18593	286	59	1.03696	0.322354	0.798429	0.295631	0.728416	0.139078	0.543262
ENST00000450077.1|RP11-73B2.4	9.87228e-30	1.40157e-29	1.20387	1.16289	1.19105	1.14446	2337	1538	1.02881	0.00131392	0.0087605	0.0034774	0.0145347	0.104842	0.5277	1.22108	1.2074	1.22117	1.19742	1430	808	1.00953	0.415971	0.609635	0.555482	0.745763	0.0354074	0.507492	1.17673	1.15862	907	0.978966	0.102736	0.196523	0.00844352	0.0171222	-0.0786879	0.463208	1.11362	1.09125	730	1.07733	1.27845e-09	7.46304e-09	5.64221e-11	2.89252e-10	0.276022	0.586069	1.04472	0.00122158	0.0233918	0.00320311	0.0297916	0.160323	0.542322	1.21751	1.15187	1.19497	1.13336	733	586	1.04655	0.00251779	0.0270028	0.00585573	0.0199788	0.165529	0.544101	1.25946	1.25018	1.26527	1.24609	350	188	1.00645	0.774986	0.957102	0.951993	0.985287	0.0244362	0.498419	1.17918	1.10544	1.13752	1.07544	383	398	1.05245	0.010764	0.134163	0.023615	0.0997934	0.183422	0.546801	1.22347	1.26304	1.21862	1.26688	327	327	0.972941	0.156928	0.337032	0.128082	0.238575	-0.0784569	0.469162	1.21898	1.24706	1.21142	1.24312	415	415	0.98072	0.230208	0.507916	0.289353	0.555037	-0.0589839	0.476812	1.22324	1.21698	1.20762	1.19648	414	414	1.00435	0.807317	0.870556	0.817551	0.877317	0.0119942	0.503568	1.12027	1.21055	1.1141	1.18984	362	362	0.93934	0.00244394	0.0109779	0.000774312	0.00371643	-0.160394	0.441214	1.22976	1.08815	1.2255	1.10271	215	215	1.10313	0.000143609	0.00071533	0.000122648	0.000602783	0.264043	0.602423	1.21546	1.1087	1.17992	1.11385	245	245	1.07681	0.000879806	0.0046726	0.000493464	0.00265129	0.215172	0.575394	1.20242	1.11668	1.1724	1.10689	291	291	1.06123	0.0049056	0.0311683	0.00672778	0.0373061	0.166187	0.570028	1.22535	1.24968	1.23064	1.25228	288	288	0.983279	0.395317	0.470166	0.690892	0.753527	-0.0501629	0.483652	1.23542	1.2384	1.22049	1.23184	328	328	0.997938	0.905486	0.963696	0.914976	0.967726	-0.00656111	0.496584	1.24069	1.25283	1.23893	1.23873	299	299	0.991621	0.647972	0.761494	0.807016	0.880179	-0.0264316	0.490901	1.03122	0.00867226	0.0206863	0.000324874	0.000742301	0.112111	0.544057	1.05722	0.00892637	0.0272318	0.00033798	0.00135143	0.193388	0.576568	1.2314	1.17903	1.23384	1.18593	286	59	1.03696	0.322354	0.798429	0.295631	0.728416	0.139078	0.543262
tRNA-Arg-TCG-4-1	1.0769e-24	1.40623e-24	0.599924	0.632432	0.579993	0.624834	2337	1538	0.977719	0.00133313	0.00887787	0.00138671	0.00754579	-0.108	0.46969	0.592283	0.638106	0.575776	0.62804	1430	808	0.968737	0.000451897	0.00536518	0.000323483	0.00363115	-0.157553	0.454307	0.611973	0.586316	907	0.982049	0.0693115	0.141201	0.0685808	0.105747	-0.0881374	0.47456	0.626152	0.619265	730	0.976797	0.0213517	0.03619	0.0249157	0.0336219	-0.111249	0.470543	0.99022	0.372625	0.625551	0.477394	0.632773	-0.0451193	0.489798	0.601832	0.626764	0.577481	0.614508	733	586	0.982867	0.148864	0.253488	0.187317	0.278959	-0.0811639	0.478898	0.599577	0.647106	0.577332	0.639334	350	188	0.967592	0.059727	0.481155	0.0442477	0.281251	-0.169518	0.447432	0.603892	0.617155	0.577481	0.601493	383	398	0.990849	0.566912	0.685148	0.790451	0.865866	-0.0408735	0.494503	0.542241	0.598581	0.512943	0.582955	327	327	0.961701	0.00472663	0.0191161	0.00418738	0.0159155	-0.157311	0.43671	0.608285	0.603794	0.589637	0.582955	415	415	1.00312	0.801613	0.898778	0.732863	0.87785	0.0123418	0.504689	0.605801	0.581961	0.584161	0.555942	414	414	1.01666	0.172784	0.308149	0.22686	0.365379	0.0671193	0.52227	0.630616	0.587341	0.632055	0.545359	362	362	1.03045	0.0269185	0.0847366	0.0118833	0.0412043	0.116774	0.550777	0.567262	0.61814	0.533482	0.632027	215	215	0.965349	0.0485299	0.108907	0.0250292	0.063305	-0.13531	0.438648	0.58563	0.635326	0.557722	0.627426	245	245	0.96614	0.03795	0.0784701	0.0205447	0.044551	-0.133317	0.450421	0.600193	0.621776	0.566964	0.609185	291	291	0.985151	0.327681	0.580518	0.291177	0.523004	-0.057475	0.471995	0.542101	0.580362	0.516184	0.561946	288	288	0.973828	0.0717274	0.120394	0.125111	0.193128	-0.106509	0.460714	0.595791	0.596231	0.582709	0.578183	328	328	0.999695	0.981534	0.992868	0.637653	0.849454	-0.001279	0.503932	0.542175	0.592491	0.518788	0.579124	299	299	0.965725	0.015519	0.0832997	0.00649264	0.0416847	-0.140764	0.443507	0.986445	0.10736	0.176509	0.111736	0.145186	-0.0687471	0.480507	0.997014	0.840076	0.900268	0.794998	0.85196	-0.0148968	0.494446	0.550255	0.515957	0.517116	0.490364	286	59	1.02406	0.37817	0.798429	0.507287	0.812666	0.121934	0.527439
ENST00000626346.2|LINC00969	1.37011e-36	2.18005e-36	1.26424	1.21972	1.2379	1.19558	2337	1538	1.03134	0.00134482	0.00891285	0.00286339	0.0128934	0.104586	0.528269	1.2794	1.26135	1.27025	1.24262	1430	808	1.01259	0.313478	0.53916	0.484501	0.687359	0.0436897	0.508884	1.24033	1.19839	907	0.98554	0.303193	0.460573	0.0161153	0.0296778	-0.049498	0.466386	1.17365	1.15378	730	1.07605	6.43012e-08	2.90011e-07	1.61219e-10	7.52901e-10	0.24903	0.583986	1.0473	0.00223454	0.0347546	0.00290989	0.0287559	0.151679	0.542747	1.27966	1.20431	1.24664	1.1797	733	586	1.05362	0.00149807	0.0197401	0.00213026	0.010305	0.174313	0.549153	1.31301	1.29843	1.30723	1.28695	350	188	1.01016	0.674886	0.928808	0.848917	0.944114	0.0361204	0.504985	1.24918	1.15985	1.1887	1.15225	383	398	1.06388	0.00545671	0.0993584	0.00944449	0.076412	0.199916	0.553669	1.27535	1.31727	1.25399	1.3082	327	327	0.97136	0.160731	0.34221	0.123175	0.231382	-0.0777418	0.465038	1.28075	1.30012	1.25806	1.30186	415	415	0.986662	0.441063	0.684079	0.503536	0.728896	-0.0378538	0.480087	1.28899	1.26653	1.2412	1.24964	414	414	1.01569	0.423286	0.552127	0.738274	0.822385	0.039393	0.512279	1.17866	1.27045	1.16885	1.24002	362	362	0.938353	0.00457749	0.0188762	0.0016439	0.00710176	-0.149961	0.444954	1.28834	1.13728	1.25199	1.13676	215	215	1.11039	0.00017112	0.00083141	0.000201574	0.000927275	0.26091	0.600671	1.27624	1.15947	1.2379	1.15916	245	245	1.0843	0.00110893	0.00556373	0.000952591	0.00434743	0.21087	0.572745	1.26507	1.16905	1.22396	1.14259	291	291	1.06881	0.00463237	0.0299074	0.00440167	0.0271237	0.167288	0.571445	1.27427	1.31911	1.2659	1.30239	288	288	0.969399	0.150867	0.214296	0.30886	0.392296	-0.0848717	0.472126	1.29309	1.30171	1.26385	1.2734	328	328	0.994045	0.754265	0.891895	0.842504	0.937358	-0.0172982	0.493354	1.29243	1.31986	1.27555	1.27389	299	299	0.981162	0.343944	0.507154	0.500299	0.660708	-0.054819	0.480755	1.02745	0.0352799	0.0702298	0.00054456	0.00117215	0.0905875	0.542381	1.04524	0.0545965	0.128351	0.00129893	0.00435389	0.141686	0.568706	1.28211	1.23117	1.28629	1.23489	286	59	1.03594	0.39498	0.80092	0.278118	0.718081	0.125892	0.544862
ENST00000627493.2|LINC00969	1.37011e-36	2.18005e-36	1.26424	1.21972	1.2379	1.19558	2337	1538	1.03134	0.00134482	0.00891285	0.00286339	0.0128934	0.104586	0.528269	1.2794	1.26135	1.27025	1.24262	1430	808	1.01259	0.313478	0.53916	0.484501	0.687359	0.0436897	0.508884	1.24033	1.19839	907	0.98554	0.303193	0.460573	0.0161153	0.0296778	-0.049498	0.466386	1.17365	1.15378	730	1.07605	6.43012e-08	2.90011e-07	1.61219e-10	7.52901e-10	0.24903	0.583986	1.0473	0.00223454	0.0347546	0.00290989	0.0287559	0.151679	0.542747	1.27966	1.20431	1.24664	1.1797	733	586	1.05362	0.00149807	0.0197401	0.00213026	0.010305	0.174313	0.549153	1.31301	1.29843	1.30723	1.28695	350	188	1.01016	0.674886	0.928808	0.848917	0.944114	0.0361204	0.504985	1.24918	1.15985	1.1887	1.15225	383	398	1.06388	0.00545671	0.0993584	0.00944449	0.076412	0.199916	0.553669	1.27535	1.31727	1.25399	1.3082	327	327	0.97136	0.160731	0.34221	0.123175	0.231382	-0.0777418	0.465038	1.28075	1.30012	1.25806	1.30186	415	415	0.986662	0.441063	0.684079	0.503536	0.728896	-0.0378538	0.480087	1.28899	1.26653	1.2412	1.24964	414	414	1.01569	0.423286	0.552127	0.738274	0.822385	0.039393	0.512279	1.17866	1.27045	1.16885	1.24002	362	362	0.938353	0.00457749	0.0188762	0.0016439	0.00710176	-0.149961	0.444954	1.28834	1.13728	1.25199	1.13676	215	215	1.11039	0.00017112	0.00083141	0.000201574	0.000927275	0.26091	0.600671	1.27624	1.15947	1.2379	1.15916	245	245	1.0843	0.00110893	0.00556373	0.000952591	0.00434743	0.21087	0.572745	1.26507	1.16905	1.22396	1.14259	291	291	1.06881	0.00463237	0.0299074	0.00440167	0.0271237	0.167288	0.571445	1.27427	1.31911	1.2659	1.30239	288	288	0.969399	0.150867	0.214296	0.30886	0.392296	-0.0848717	0.472126	1.29309	1.30171	1.26385	1.2734	328	328	0.994045	0.754265	0.891895	0.842504	0.937358	-0.0172982	0.493354	1.29243	1.31986	1.27555	1.27389	299	299	0.981162	0.343944	0.507154	0.500299	0.660708	-0.054819	0.480755	1.02745	0.0352799	0.0702298	0.00054456	0.00117215	0.0905875	0.542381	1.04524	0.0545965	0.128351	0.00129893	0.00435389	0.141686	0.568706	1.28211	1.23117	1.28629	1.23489	286	59	1.03594	0.39498	0.80092	0.278118	0.718081	0.125892	0.544862
ENST00000630285.2|LINC00969	1.37011e-36	2.18005e-36	1.26424	1.21972	1.2379	1.19558	2337	1538	1.03134	0.00134482	0.00891285	0.00286339	0.0128934	0.104586	0.528269	1.2794	1.26135	1.27025	1.24262	1430	808	1.01259	0.313478	0.53916	0.484501	0.687359	0.0436897	0.508884	1.24033	1.19839	907	0.98554	0.303193	0.460573	0.0161153	0.0296778	-0.049498	0.466386	1.17365	1.15378	730	1.07605	6.43012e-08	2.90011e-07	1.61219e-10	7.52901e-10	0.24903	0.583986	1.0473	0.00223454	0.0347546	0.00290989	0.0287559	0.151679	0.542747	1.27966	1.20431	1.24664	1.1797	733	586	1.05362	0.00149807	0.0197401	0.00213026	0.010305	0.174313	0.549153	1.31301	1.29843	1.30723	1.28695	350	188	1.01016	0.674886	0.928808	0.848917	0.944114	0.0361204	0.504985	1.24918	1.15985	1.1887	1.15225	383	398	1.06388	0.00545671	0.0993584	0.00944449	0.076412	0.199916	0.553669	1.27535	1.31727	1.25399	1.3082	327	327	0.97136	0.160731	0.34221	0.123175	0.231382	-0.0777418	0.465038	1.28075	1.30012	1.25806	1.30186	415	415	0.986662	0.441063	0.684079	0.503536	0.728896	-0.0378538	0.480087	1.28899	1.26653	1.2412	1.24964	414	414	1.01569	0.423286	0.552127	0.738274	0.822385	0.039393	0.512279	1.17866	1.27045	1.16885	1.24002	362	362	0.938353	0.00457749	0.0188762	0.0016439	0.00710176	-0.149961	0.444954	1.28834	1.13728	1.25199	1.13676	215	215	1.11039	0.00017112	0.00083141	0.000201574	0.000927275	0.26091	0.600671	1.27624	1.15947	1.2379	1.15916	245	245	1.0843	0.00110893	0.00556373	0.000952591	0.00434743	0.21087	0.572745	1.26507	1.16905	1.22396	1.14259	291	291	1.06881	0.00463237	0.0299074	0.00440167	0.0271237	0.167288	0.571445	1.27427	1.31911	1.2659	1.30239	288	288	0.969399	0.150867	0.214296	0.30886	0.392296	-0.0848717	0.472126	1.29309	1.30171	1.26385	1.2734	328	328	0.994045	0.754265	0.891895	0.842504	0.937358	-0.0172982	0.493354	1.29243	1.31986	1.27555	1.27389	299	299	0.981162	0.343944	0.507154	0.500299	0.660708	-0.054819	0.480755	1.02745	0.0352799	0.0702298	0.00054456	0.00117215	0.0905875	0.542381	1.04524	0.0545965	0.128351	0.00129893	0.00435389	0.141686	0.568706	1.28211	1.23117	1.28629	1.23489	286	59	1.03594	0.39498	0.80092	0.278118	0.718081	0.125892	0.544862
ENST00000634229.1|LINC00969	1.37011e-36	2.18005e-36	1.26424	1.21972	1.2379	1.19558	2337	1538	1.03134	0.00134482	0.00891285	0.00286339	0.0128934	0.104586	0.528269	1.2794	1.26135	1.27025	1.24262	1430	808	1.01259	0.313478	0.53916	0.484501	0.687359	0.0436897	0.508884	1.24033	1.19839	907	0.98554	0.303193	0.460573	0.0161153	0.0296778	-0.049498	0.466386	1.17365	1.15378	730	1.07605	6.43012e-08	2.90011e-07	1.61219e-10	7.52901e-10	0.24903	0.583986	1.0473	0.00223454	0.0347546	0.00290989	0.0287559	0.151679	0.542747	1.27966	1.20431	1.24664	1.1797	733	586	1.05362	0.00149807	0.0197401	0.00213026	0.010305	0.174313	0.549153	1.31301	1.29843	1.30723	1.28695	350	188	1.01016	0.674886	0.928808	0.848917	0.944114	0.0361204	0.504985	1.24918	1.15985	1.1887	1.15225	383	398	1.06388	0.00545671	0.0993584	0.00944449	0.076412	0.199916	0.553669	1.27535	1.31727	1.25399	1.3082	327	327	0.97136	0.160731	0.34221	0.123175	0.231382	-0.0777418	0.465038	1.28075	1.30012	1.25806	1.30186	415	415	0.986662	0.441063	0.684079	0.503536	0.728896	-0.0378538	0.480087	1.28899	1.26653	1.2412	1.24964	414	414	1.01569	0.423286	0.552127	0.738274	0.822385	0.039393	0.512279	1.17866	1.27045	1.16885	1.24002	362	362	0.938353	0.00457749	0.0188762	0.0016439	0.00710176	-0.149961	0.444954	1.28834	1.13728	1.25199	1.13676	215	215	1.11039	0.00017112	0.00083141	0.000201574	0.000927275	0.26091	0.600671	1.27624	1.15947	1.2379	1.15916	245	245	1.0843	0.00110893	0.00556373	0.000952591	0.00434743	0.21087	0.572745	1.26507	1.16905	1.22396	1.14259	291	291	1.06881	0.00463237	0.0299074	0.00440167	0.0271237	0.167288	0.571445	1.27427	1.31911	1.2659	1.30239	288	288	0.969399	0.150867	0.214296	0.30886	0.392296	-0.0848717	0.472126	1.29309	1.30171	1.26385	1.2734	328	328	0.994045	0.754265	0.891895	0.842504	0.937358	-0.0172982	0.493354	1.29243	1.31986	1.27555	1.27389	299	299	0.981162	0.343944	0.507154	0.500299	0.660708	-0.054819	0.480755	1.02745	0.0352799	0.0702298	0.00054456	0.00117215	0.0905875	0.542381	1.04524	0.0545965	0.128351	0.00129893	0.00435389	0.141686	0.568706	1.28211	1.23117	1.28629	1.23489	286	59	1.03594	0.39498	0.80092	0.278118	0.718081	0.125892	0.544862
ENST00000582983.1|RP11-110H1.8	1.41211e-53	3.55857e-53	3.62397	3.562	3.51634	3.46365	2337	1538	1.04389	0.00135305	0.00894953	2.9569e-06	5.22795e-05	0.105231	0.544306	3.62433	3.56645	3.51888	3.49037	1430	808	1.04094	0.0167982	0.0831463	0.00451499	0.027194	0.104987	0.536087	3.62339	3.50596	907	1.04026	0.0476791	0.10231	0.0769909	0.115937	0.0949827	0.524703	3.55708	3.45034	730	1.04772	0.0146876	0.0262366	1.85869e-06	4.63333e-06	0.115851	0.562628	1.04704	0.0360174	0.187763	0.000338323	0.0101204	0.104118	0.551461	3.6249	3.5391	3.49583	3.43803	733	586	1.06128	0.0100476	0.0556589	0.000149874	0.00226565	0.142241	0.560672	3.60039	3.55492	3.49157	3.46558	350	188	1.03201	0.373709	0.808782	0.108462	0.37539	0.0815258	0.541945	3.64731	3.53163	3.50354	3.42512	383	398	1.08348	0.0110227	0.136165	0.000645871	0.0305492	0.182773	0.570542	3.60638	3.62018	3.53289	3.50887	327	327	0.99048	0.734047	0.847923	0.786011	0.856594	-0.0188041	0.497377	3.63559	3.58739	3.54355	3.48634	415	415	1.03397	0.159312	0.419225	0.0384713	0.148053	0.0692107	0.528344	3.6403	3.56911	3.48224	3.46792	414	414	1.05058	0.0635516	0.168024	0.119277	0.241	0.0914295	0.532626	3.60887	3.60706	3.5233	3.47836	362	362	1.00126	0.967432	0.994541	0.508277	0.731169	0.0021474	0.524145	3.66157	3.57275	3.56025	3.53102	215	215	1.0635	0.0919414	0.177333	0.273269	0.437073	0.115451	0.516106	3.66566	3.57976	3.56841	3.52736	245	245	1.06135	0.0834963	0.138096	0.0396106	0.0739308	0.111028	0.531662	3.60675	3.56803	3.47145	3.50842	291	291	1.02721	0.412797	0.649352	0.644708	0.795773	0.0480788	0.497514	3.59777	3.67018	3.53094	3.52997	288	288	0.951046	0.0745513	0.124155	0.244731	0.325641	-0.105461	0.476442	3.62773	3.65081	3.54231	3.52997	328	328	0.98413	0.567905	0.812019	0.671247	0.866297	-0.0315679	0.494256	3.62652	3.66803	3.54591	3.56811	299	299	0.971635	0.272122	0.438987	0.269118	0.434958	-0.0636276	0.477858	1.00065	0.971138	0.979992	0.358439	0.409075	0.00158777	0.511256	0.968	0.297196	0.475226	0.87141	0.907999	-0.0764826	0.496539	3.60204	3.61204	3.52762	3.53289	286	59	0.993089	0.893788	0.974001	0.723792	0.898691	-0.0186944	0.485362
ENST00000629070.2|LINC00969	9.19664e-37	1.46838e-36	1.26542	1.22087	1.2392	1.19558	2337	1538	1.03136	0.00135682	0.00894953	0.00291878	0.0129739	0.104455	0.528213	1.28064	1.26254	1.2709	1.24434	1430	808	1.01263	0.313136	0.53916	0.490994	0.692774	0.0436963	0.508753	1.24141	1.20002	907	0.985463	0.301441	0.459411	0.0159181	0.0293832	-0.0496758	0.466324	1.17475	1.15378	730	1.07616	6.36458e-08	2.89119e-07	1.63388e-10	7.61102e-10	0.248833	0.583959	1.04729	0.00226132	0.0347546	0.00288404	0.0287559	0.151467	0.542786	1.2812	1.20562	1.24756	1.1797	733	586	1.05378	0.0014923	0.0197401	0.00211991	0.010305	0.174289	0.549176	1.31492	1.2999	1.30847	1.28695	350	188	1.01046	0.667682	0.928808	0.851653	0.945762	0.0369223	0.504894	1.25039	1.16109	1.19389	1.15225	383	398	1.06385	0.00550726	0.0993584	0.00932311	0.076412	0.199711	0.553761	1.27616	1.31954	1.25399	1.30899	327	327	0.970377	0.149509	0.327438	0.114607	0.220527	-0.0798908	0.464308	1.28151	1.3019	1.25806	1.30191	415	415	0.985967	0.418986	0.667243	0.480854	0.714364	-0.0397117	0.479797	1.29031	1.2685	1.24908	1.25416	414	414	1.01523	0.439323	0.56484	0.735488	0.821265	0.0380442	0.512395	1.17953	1.2728	1.17187	1.24002	362	362	0.937396	0.00419825	0.0176876	0.00152921	0.00677553	-0.151433	0.44477	1.28924	1.13827	1.25199	1.13676	215	215	1.11032	0.000184389	0.000872891	0.000218825	0.000976593	0.259566	0.600238	1.2771	1.1602	1.2379	1.15916	245	245	1.08441	0.00110219	0.00556373	0.000904777	0.00426131	0.210984	0.572778	1.26624	1.16992	1.22867	1.14259	291	291	1.06904	0.00448541	0.0296208	0.00434425	0.0271237	0.167905	0.571504	1.27503	1.32026	1.2659	1.30239	288	288	0.969139	0.148164	0.211536	0.29561	0.378419	-0.0854392	0.47168	1.29406	1.3031	1.26385	1.27374	328	328	0.993752	0.742872	0.887112	0.835683	0.933899	-0.018129	0.492964	1.29332	1.32085	1.27555	1.27389	299	299	0.981095	0.343598	0.507154	0.486383	0.651659	-0.0548583	0.480353	1.02757	0.0349759	0.0698256	0.000554304	0.0011885	0.0907117	0.542322	1.04575	0.0532276	0.126151	0.00130686	0.00435671	0.142542	0.568668	1.28311	1.23117	1.28629	1.23489	286	59	1.03666	0.386125	0.798429	0.276216	0.718081	0.127936	0.54504
ENST00000631037.2|LINC00969	9.19664e-37	1.46838e-36	1.26542	1.22087	1.2392	1.19558	2337	1538	1.03136	0.00135682	0.00894953	0.00291878	0.0129739	0.104455	0.528213	1.28064	1.26254	1.2709	1.24434	1430	808	1.01263	0.313136	0.53916	0.490994	0.692774	0.0436963	0.508753	1.24141	1.20002	907	0.985463	0.301441	0.459411	0.0159181	0.0293832	-0.0496758	0.466324	1.17475	1.15378	730	1.07616	6.36458e-08	2.89119e-07	1.63388e-10	7.61102e-10	0.248833	0.583959	1.04729	0.00226132	0.0347546	0.00288404	0.0287559	0.151467	0.542786	1.2812	1.20562	1.24756	1.1797	733	586	1.05378	0.0014923	0.0197401	0.00211991	0.010305	0.174289	0.549176	1.31492	1.2999	1.30847	1.28695	350	188	1.01046	0.667682	0.928808	0.851653	0.945762	0.0369223	0.504894	1.25039	1.16109	1.19389	1.15225	383	398	1.06385	0.00550726	0.0993584	0.00932311	0.076412	0.199711	0.553761	1.27616	1.31954	1.25399	1.30899	327	327	0.970377	0.149509	0.327438	0.114607	0.220527	-0.0798908	0.464308	1.28151	1.3019	1.25806	1.30191	415	415	0.985967	0.418986	0.667243	0.480854	0.714364	-0.0397117	0.479797	1.29031	1.2685	1.24908	1.25416	414	414	1.01523	0.439323	0.56484	0.735488	0.821265	0.0380442	0.512395	1.17953	1.2728	1.17187	1.24002	362	362	0.937396	0.00419825	0.0176876	0.00152921	0.00677553	-0.151433	0.44477	1.28924	1.13827	1.25199	1.13676	215	215	1.11032	0.000184389	0.000872891	0.000218825	0.000976593	0.259566	0.600238	1.2771	1.1602	1.2379	1.15916	245	245	1.08441	0.00110219	0.00556373	0.000904777	0.00426131	0.210984	0.572778	1.26624	1.16992	1.22867	1.14259	291	291	1.06904	0.00448541	0.0296208	0.00434425	0.0271237	0.167905	0.571504	1.27503	1.32026	1.2659	1.30239	288	288	0.969139	0.148164	0.211536	0.29561	0.378419	-0.0854392	0.47168	1.29406	1.3031	1.26385	1.27374	328	328	0.993752	0.742872	0.887112	0.835683	0.933899	-0.018129	0.492964	1.29332	1.32085	1.27555	1.27389	299	299	0.981095	0.343598	0.507154	0.486383	0.651659	-0.0548583	0.480353	1.02757	0.0349759	0.0698256	0.000554304	0.0011885	0.0907117	0.542322	1.04575	0.0532276	0.126151	0.00130686	0.00435671	0.142542	0.568668	1.28311	1.23117	1.28629	1.23489	286	59	1.03666	0.386125	0.798429	0.276216	0.718081	0.127936	0.54504
ENST00000635376.1|LINC00969	9.19664e-37	1.46838e-36	1.26542	1.22087	1.2392	1.19558	2337	1538	1.03136	0.00135682	0.00894953	0.00291878	0.0129739	0.104455	0.528213	1.28064	1.26254	1.2709	1.24434	1430	808	1.01263	0.313136	0.53916	0.490994	0.692774	0.0436963	0.508753	1.24141	1.20002	907	0.985463	0.301441	0.459411	0.0159181	0.0293832	-0.0496758	0.466324	1.17475	1.15378	730	1.07616	6.36458e-08	2.89119e-07	1.63388e-10	7.61102e-10	0.248833	0.583959	1.04729	0.00226132	0.0347546	0.00288404	0.0287559	0.151467	0.542786	1.2812	1.20562	1.24756	1.1797	733	586	1.05378	0.0014923	0.0197401	0.00211991	0.010305	0.174289	0.549176	1.31492	1.2999	1.30847	1.28695	350	188	1.01046	0.667682	0.928808	0.851653	0.945762	0.0369223	0.504894	1.25039	1.16109	1.19389	1.15225	383	398	1.06385	0.00550726	0.0993584	0.00932311	0.076412	0.199711	0.553761	1.27616	1.31954	1.25399	1.30899	327	327	0.970377	0.149509	0.327438	0.114607	0.220527	-0.0798908	0.464308	1.28151	1.3019	1.25806	1.30191	415	415	0.985967	0.418986	0.667243	0.480854	0.714364	-0.0397117	0.479797	1.29031	1.2685	1.24908	1.25416	414	414	1.01523	0.439323	0.56484	0.735488	0.821265	0.0380442	0.512395	1.17953	1.2728	1.17187	1.24002	362	362	0.937396	0.00419825	0.0176876	0.00152921	0.00677553	-0.151433	0.44477	1.28924	1.13827	1.25199	1.13676	215	215	1.11032	0.000184389	0.000872891	0.000218825	0.000976593	0.259566	0.600238	1.2771	1.1602	1.2379	1.15916	245	245	1.08441	0.00110219	0.00556373	0.000904777	0.00426131	0.210984	0.572778	1.26624	1.16992	1.22867	1.14259	291	291	1.06904	0.00448541	0.0296208	0.00434425	0.0271237	0.167905	0.571504	1.27503	1.32026	1.2659	1.30239	288	288	0.969139	0.148164	0.211536	0.29561	0.378419	-0.0854392	0.47168	1.29406	1.3031	1.26385	1.27374	328	328	0.993752	0.742872	0.887112	0.835683	0.933899	-0.018129	0.492964	1.29332	1.32085	1.27555	1.27389	299	299	0.981095	0.343598	0.507154	0.486383	0.651659	-0.0548583	0.480353	1.02757	0.0349759	0.0698256	0.000554304	0.0011885	0.0907117	0.542322	1.04575	0.0532276	0.126151	0.00130686	0.00435671	0.142542	0.568668	1.28311	1.23117	1.28629	1.23489	286	59	1.03666	0.386125	0.798429	0.276216	0.718081	0.127936	0.54504
ENST00000630918.1|DBET	8.72779e-12	9.53595e-12	2.52009	2.6046	2.47494	2.56884	2337	1538	0.94311	0.00136741	0.00900863	0.00127865	0.0071281	-0.106214	0.469468	2.51798	2.48278	2.49303	2.42705	1430	808	1.0247	0.303907	0.53459	0.194658	0.406965	0.0458123	0.516481	2.52343	2.45565	907	1.02858	0.295763	0.454805	0.489402	0.567076	0.0504886	0.509657	2.73943	2.70632	730	0.857702	1.80704e-09	1.02524e-08	2.45956e-09	9.30362e-09	-0.283625	0.421665	0.860953	1.51901e-07	0.000185708	1.27653e-08	1.22662e-05	-0.262557	0.418313	2.59	2.6443	2.55632	2.6056	733	586	0.963065	0.234988	0.345674	0.216271	0.312818	-0.066014	0.480211	2.47691	2.35858	2.48648	2.29092	350	188	1.08548	0.0761006	0.49812	0.0323315	0.261976	0.160521	0.555927	2.69335	2.77926	2.61476	2.74169	383	398	0.942192	0.160635	0.293094	0.0761014	0.191469	-0.100565	0.463322	2.49447	2.48307	2.51944	2.44644	327	327	1.00793	0.820935	0.900864	0.415704	0.555678	0.0125269	0.513135	2.43187	2.51642	2.36512	2.47323	415	415	0.94308	0.0482413	0.198933	0.0961824	0.279555	-0.0972484	0.465414	2.44248	2.47843	2.37207	2.46841	414	414	0.975388	0.420019	0.549747	0.362575	0.506689	-0.0396715	0.482648	2.59797	2.55428	2.55498	2.53115	362	362	1.03075	0.420049	0.689572	0.363898	0.592821	0.0424286	0.517322	2.53719	2.55482	2.56358	2.54629	215	215	0.987857	0.808506	0.853054	0.88464	0.938393	-0.0165489	0.491682	2.44047	2.54475	2.34573	2.50165	245	245	0.930271	0.0786731	0.131653	0.0352463	0.0674924	-0.112815	0.457843	2.44325	2.56331	2.39611	2.50165	291	291	0.920151	0.0376225	0.142898	0.0436467	0.153262	-0.122432	0.449759	2.46108	2.41828	2.43943	2.3229	288	288	1.03011	0.395507	0.470291	0.393713	0.476867	0.0501427	0.526198	2.41348	2.3837	2.33392	2.30556	328	328	1.02086	0.469806	0.764309	0.558926	0.798631	0.0399562	0.513106	2.48453	2.47316	2.48549	2.40714	299	299	1.00791	0.809729	0.883833	0.911396	0.950021	0.0139368	0.511281	0.996224	0.871533	0.903703	0.609159	0.655981	-0.00698907	0.506267	0.860685	0.000279068	0.00121795	0.00140042	0.00464624	-0.268141	0.431757	2.52273	2.36147	2.52329	2.40035	286	59	1.11827	0.100969	0.764656	0.125204	0.65036	0.213557	0.563411
ENST00000410413.1|SNORD19	8.14148e-15	9.22501e-15	2.94511	3.05701	2.86097	2.97497	2337	1538	0.925369	0.00138656	0.00908389	0.0012979	0.00721866	-0.105937	0.469509	2.84662	2.97859	2.78009	2.91339	1430	808	0.912586	0.0040298	0.0289948	0.00314489	0.0207683	-0.128096	0.462471	3.10039	2.96	907	1.0881	0.0172626	0.0423266	0.0359479	0.060648	0.115282	0.5293	3.14381	3.07907	730	0.813835	1.57127e-09	8.99216e-09	5.0718e-09	1.82849e-08	-0.284027	0.423232	0.970353	0.420411	0.654609	0.426085	0.589194	-0.0402579	0.488571	2.95943	3.06454	2.8772	2.97452	733	586	0.929736	0.075534	0.163192	0.108813	0.179564	-0.0989086	0.474338	2.83562	2.95738	2.74685	2.79124	350	188	0.91907	0.166629	0.620959	0.277868	0.555735	-0.123855	0.471641	3.07257	3.11515	2.95952	3.05787	383	398	0.970912	0.591016	0.706564	0.524367	0.660262	-0.0384465	0.486834	2.58449	2.78961	2.51858	2.73934	327	327	0.867466	0.0013068	0.00646852	0.00432856	0.0163734	-0.179319	0.435158	2.87106	2.89719	2.77223	2.80393	415	415	0.982052	0.628386	0.798442	0.400734	0.65437	-0.0237763	0.485911	2.98157	2.89531	2.92347	2.77884	414	414	1.06161	0.10878	0.228458	0.185967	0.318226	0.0789885	0.528186	3.29036	2.86681	3.22326	2.75567	362	362	1.34123	4.98059e-10	8.53331e-09	1.208e-09	1.75002e-08	0.336101	0.61909	2.58339	3.33286	2.45715	3.2996	215	215	0.594824	1.52098e-14	6.18903e-13	1.04005e-13	3.78661e-12	-0.56324	0.286425	2.83328	3.36271	2.63629	3.2996	245	245	0.69283	4.44124e-10	1.2868e-08	2.05629e-10	5.74723e-09	-0.415392	0.342374	2.97796	3.34275	2.91927	3.27008	291	291	0.776582	5.62306e-07	1.44065e-05	6.34185e-07	1.46844e-05	-0.300038	0.397256	2.54337	2.83547	2.51428	2.77072	288	288	0.816712	6.89676e-06	9.109e-05	6.79781e-06	8.19588e-05	-0.269958	0.412338	2.80064	2.87682	2.71368	2.8564	328	328	0.948565	0.176448	0.609149	0.132356	0.46765	-0.0748008	0.466445	2.51435	2.7608	2.44519	2.62862	299	299	0.842967	1.43556e-05	0.000571541	3.73467e-05	0.000939439	-0.255127	0.425141	0.8387	1.10791e-08	6.78227e-08	4.06633e-08	1.87526e-07	-0.245831	0.432738	0.848542	0.00209731	0.00761084	0.00711685	0.0194204	-0.227434	0.442507	2.57031	2.70054	2.46561	2.61412	286	59	0.913681	0.380806	0.798429	0.359237	0.746533	-0.123516	0.462072
ENST00000504409.3|RP11-693J15.5	4.32407e-50	9.69586e-50	2.6196	2.56244	2.54719	2.48175	2337	1538	1.04041	0.00138624	0.00908389	1.32815e-05	0.000174171	0.10508	0.541288	2.63757	2.56977	2.57191	2.52516	1430	808	1.04811	0.00223443	0.0184557	0.00160568	0.0124494	0.13347	0.540091	2.59126	2.51302	907	1.01501	0.411698	0.573239	0.744262	0.794358	0.0393445	0.495442	2.55434	2.44535	730	1.05939	0.00127859	0.00302381	2.87735e-09	1.07662e-08	0.15365	0.577998	1.02593	0.20808	0.488551	0.0115976	0.0680078	0.0626797	0.536243	2.63387	2.54011	2.55952	2.44576	733	586	1.06715	0.0019574	0.022691	2.57832e-06	0.000303896	0.171027	0.575244	2.64577	2.55677	2.59011	2.46816	350	188	1.06363	0.0491024	0.481155	0.00361604	0.232546	0.176029	0.576033	2.623	2.53225	2.53117	2.42578	383	398	1.06492	0.0283133	0.182398	0.00135346	0.0386539	0.157509	0.566258	2.59542	2.66409	2.54513	2.60705	327	327	0.953518	0.0667591	0.185464	0.0222415	0.0628946	-0.101721	0.450439	2.62464	2.62398	2.56849	2.56516	415	415	1.00046	0.98295	0.990107	0.906392	0.956882	0.00104965	0.491003	2.6226	2.60222	2.51808	2.5553	414	414	1.01423	0.564325	0.671338	0.99214	0.996135	0.0283528	0.490315	2.60921	2.6273	2.54467	2.55045	362	362	0.987544	0.666588	0.87838	0.680287	0.838999	-0.0226628	0.491438	2.61826	2.60103	2.5425	2.54601	215	215	1.01202	0.72447	0.784582	0.806661	0.893885	0.0240713	0.493002	2.65415	2.5848	2.58628	2.53061	245	245	1.04925	0.12921	0.193675	0.0331855	0.0644154	0.0972609	0.537509	2.59224	2.56974	2.48115	2.50064	291	291	1.01572	0.600608	0.764077	0.727564	0.849618	0.0307234	0.498128	2.58984	2.67294	2.5454	2.55683	288	288	0.944029	0.0267859	0.0561914	0.0446415	0.0869574	-0.131173	0.466761	2.62988	2.65554	2.5883	2.56179	328	328	0.982372	0.491042	0.77625	0.494755	0.760369	-0.0380674	0.492657	2.60643	2.67576	2.55942	2.62355	299	299	0.953075	0.0479467	0.165525	0.0508731	0.150716	-0.114855	0.45636	1.03262	0.0514805	0.0972	0.00021806	0.000514602	0.0851943	0.545313	1.01591	0.579937	0.7211	0.060864	0.119271	0.0406636	0.540045	2.59325	2.56344	2.53443	2.54642	286	59	1.02087	0.683427	0.905886	0.808002	0.935457	0.0600167	0.510075
ENST00000573042.1|LINC01569	1.4074e-49	3.10796e-49	2.67902	2.61874	2.58702	2.53561	2337	1538	1.04267	0.00139197	0.00908389	2.06991e-05	0.000246341	0.104592	0.540357	2.70007	2.63438	2.61372	2.56847	1430	808	1.04658	0.00921555	0.053967	0.00115398	0.00967592	0.115017	0.5413	2.64584	2.54993	907	1.00798	0.685733	0.808791	0.94669	0.957066	0.0195331	0.499065	2.60143	2.50393	730	1.07076	0.000130518	0.000368325	2.05912e-08	6.90617e-08	0.173879	0.573644	1.03126	0.123102	0.369077	0.0261448	0.110077	0.0762156	0.531934	2.6905	2.60505	2.57842	2.50052	733	586	1.06102	0.00919458	0.0529392	0.000359563	0.00339157	0.14316	0.557101	2.69806	2.6401	2.61536	2.52606	350	188	1.04099	0.293386	0.739558	0.0222034	0.243691	0.0958233	0.559757	2.6836	2.58849	2.56112	2.49095	383	398	1.06815	0.0254754	0.18219	0.0198752	0.0938522	0.160719	0.548152	2.67153	2.72551	2.61438	2.64103	327	327	0.963278	0.202989	0.399196	0.114876	0.220842	-0.0705434	0.473062	2.68066	2.67889	2.60682	2.59545	415	415	1.00123	0.958652	0.979434	0.751101	0.888921	0.00254651	0.501942	2.69652	2.65614	2.57367	2.56928	414	414	1.02839	0.30443	0.442996	0.397769	0.540318	0.0505362	0.515018	2.64632	2.68521	2.5797	2.5749	362	362	0.973408	0.373774	0.638774	0.644973	0.819582	-0.0468053	0.497306	2.70035	2.63959	2.61174	2.62201	215	215	1.04302	0.239311	0.356582	0.379536	0.549543	0.0804753	0.502023	2.72163	2.61846	2.62012	2.5801	245	245	1.07414	0.0297497	0.066382	0.0086384	0.0233879	0.139673	0.54484	2.66029	2.60976	2.53366	2.56362	291	291	1.03565	0.246871	0.499153	0.484445	0.689714	0.0680194	0.503525	2.66522	2.75635	2.5966	2.61862	288	288	0.938784	0.0284796	0.0587665	0.0390306	0.0781177	-0.129739	0.464771	2.6862	2.72288	2.61197	2.60001	328	328	0.974898	0.3765	0.706359	0.265076	0.604171	-0.0488975	0.485788	2.69054	2.728	2.62632	2.65349	299	299	0.974365	0.326305	0.491902	0.351338	0.52393	-0.0568601	0.476281	1.0383	0.0296613	0.0610888	0.00038572	0.000871255	0.0933979	0.543506	1.01007	0.751877	0.844336	0.157406	0.252415	0.0233242	0.530205	2.66812	2.64376	2.58859	2.63435	286	59	1.01703	0.7313	0.916499	0.927463	0.976704	0.0455131	0.503793
ENST00000583861.1|SNORD43	0.00191882	0.00193703	4.37	4.4708	4.35621	4.46065	2337	1538	0.932516	0.00138771	0.00908389	0.00070611	0.00440046	-0.105272	0.46789	4.30236	4.42449	4.32331	4.43416	1430	808	0.918828	0.00260589	0.0207198	0.0020922	0.0152685	-0.132084	0.460901	4.47665	4.44427	907	1.03681	0.254898	0.407218	0.280951	0.354245	0.0548726	0.515062	4.52206	4.51527	730	0.858744	1.05421e-06	4.00964e-06	3.45743e-07	9.62446e-07	-0.229202	0.433059	0.969014	0.360427	0.618836	0.230777	0.402495	-0.0456389	0.482793	4.41815	4.43132	4.38455	4.40603	733	586	0.990914	0.806178	0.868681	0.671989	0.74885	-0.0136694	0.493223	4.34735	4.41712	4.33303	4.39821	350	188	0.952786	0.367426	0.805422	0.440009	0.689593	-0.0823918	0.479818	4.48285	4.43802	4.46215	4.40711	383	398	1.03156	0.545173	0.665569	0.729822	0.818904	0.0433132	0.507144	3.95621	4.31527	3.97228	4.31573	327	327	0.779674	1.82608e-10	3.90175e-09	7.99663e-10	1.42753e-08	-0.364128	0.390511	4.31195	4.42031	4.33835	4.40877	415	415	0.927637	0.0240546	0.115354	0.0246465	0.107566	-0.111164	0.469264	4.41953	4.3904	4.36961	4.36134	414	414	1.02039	0.522696	0.636177	0.685364	0.786562	0.0314416	0.506307	4.64625	4.34174	4.62117	4.30613	362	362	1.235	2.40734e-06	2.07511e-05	4.50589e-07	4.04143e-06	0.251904	0.592114	3.98199	4.68335	4.05216	4.66649	215	215	0.614992	6.05243e-14	2.29412e-12	3.33274e-13	1.10439e-11	-0.548311	0.306869	4.27894	4.70168	4.25256	4.66682	245	245	0.74601	7.0682e-08	1.19254e-06	1.83669e-08	3.08007e-07	-0.355206	0.371912	4.41186	4.6985	4.40074	4.66761	291	291	0.819805	3.09922e-05	0.000520649	2.15425e-05	0.000329327	-0.248137	0.41158	3.93461	4.33063	3.96891	4.33031	288	288	0.759952	3.46896e-10	1.71497e-08	2.93885e-09	1.10637e-07	-0.383243	0.389082	4.26746	4.3706	4.30443	4.3594	328	328	0.931002	0.0355466	0.267639	0.036237	0.247163	-0.116551	0.473992	3.92693	4.21504	3.95191	4.21834	299	299	0.818973	8.25922e-07	6.01402e-05	9.52264e-07	5.98844e-05	-0.291222	0.414011	0.886204	2.0618e-05	7.83117e-05	2.46081e-05	6.98724e-05	-0.183395	0.448298	0.910353	0.0499104	0.120193	0.0338013	0.0744652	-0.143916	0.454659	3.95579	4.002	4.02587	3.94549	286	59	0.968471	0.739599	0.919258	0.746477	0.910314	-0.0464543	0.486607
ENST00000626203.2|LINC00969	8.89957e-37	1.42301e-36	1.26547	1.22101	1.2392	1.19597	2337	1538	1.0313	0.00139167	0.00908389	0.0029669	0.0130013	0.104224	0.528166	1.28069	1.26275	1.2709	1.24434	1430	808	1.01252	0.317667	0.541747	0.495204	0.696609	0.0432972	0.508668	1.24147	1.20002	907	0.985363	0.298274	0.456953	0.0157822	0.0292005	-0.0500041	0.46628	1.17482	1.15378	730	1.07614	6.42167e-08	2.90011e-07	1.65427e-10	7.64169e-10	0.248768	0.583934	1.04728	0.00226715	0.0347546	0.00289892	0.0287559	0.151428	0.542763	1.28122	1.20575	1.24756	1.1797	733	586	1.05371	0.00151985	0.0197401	0.00215846	0.0103419	0.174002	0.54909	1.31492	1.30016	1.30847	1.28695	350	188	1.01028	0.673312	0.928808	0.855303	0.946839	0.0362741	0.504772	1.25043	1.16115	1.19389	1.15225	383	398	1.06384	0.00552759	0.0993584	0.00940966	0.076412	0.199625	0.553695	1.27628	1.31955	1.25399	1.30899	327	327	0.970449	0.15036	0.328186	0.11501	0.220842	-0.0797237	0.464458	1.28151	1.30191	1.25806	1.30191	415	415	0.985961	0.418814	0.667243	0.480854	0.714364	-0.0397264	0.479797	1.29046	1.26851	1.24908	1.25416	414	414	1.01534	0.43621	0.562963	0.726843	0.816223	0.0383038	0.5125	1.17955	1.27281	1.17187	1.24002	362	362	0.937404	0.00420442	0.0176876	0.0015345	0.00677726	-0.151408	0.444778	1.28929	1.13827	1.25199	1.13676	215	215	1.11035	0.000183586	0.000871326	0.000217883	0.000975539	0.259645	0.600346	1.2771	1.16023	1.2379	1.15916	245	245	1.08438	0.00110644	0.00556373	0.00091063	0.00427432	0.210912	0.572778	1.26646	1.16995	1.22867	1.14259	291	291	1.06919	0.00441045	0.0293712	0.00418524	0.0265914	0.168226	0.571799	1.27507	1.32036	1.2659	1.30239	288	288	0.969092	0.147524	0.210955	0.293981	0.376857	-0.0855748	0.471668	1.29406	1.30317	1.26385	1.27374	328	328	0.993704	0.740945	0.886187	0.831596	0.931967	-0.01827	0.49288	1.29345	1.32085	1.27555	1.27389	299	299	0.981182	0.345855	0.508357	0.489737	0.652747	-0.0546019	0.480498	1.02756	0.0350545	0.0698817	0.000553399	0.00118794	0.0906749	0.542327	1.04572	0.0533926	0.126271	0.00130686	0.00435671	0.142441	0.568668	1.28325	1.23117	1.28629	1.23489	286	59	1.03675	0.384886	0.798429	0.274954	0.718081	0.128286	0.545158
ENST00000627347.2|LINC00969	8.89957e-37	1.42301e-36	1.26547	1.22101	1.2392	1.19597	2337	1538	1.0313	0.00139167	0.00908389	0.0029669	0.0130013	0.104224	0.528166	1.28069	1.26275	1.2709	1.24434	1430	808	1.01252	0.317667	0.541747	0.495204	0.696609	0.0432972	0.508668	1.24147	1.20002	907	0.985363	0.298274	0.456953	0.0157822	0.0292005	-0.0500041	0.46628	1.17482	1.15378	730	1.07614	6.42167e-08	2.90011e-07	1.65427e-10	7.64169e-10	0.248768	0.583934	1.04728	0.00226715	0.0347546	0.00289892	0.0287559	0.151428	0.542763	1.28122	1.20575	1.24756	1.1797	733	586	1.05371	0.00151985	0.0197401	0.00215846	0.0103419	0.174002	0.54909	1.31492	1.30016	1.30847	1.28695	350	188	1.01028	0.673312	0.928808	0.855303	0.946839	0.0362741	0.504772	1.25043	1.16115	1.19389	1.15225	383	398	1.06384	0.00552759	0.0993584	0.00940966	0.076412	0.199625	0.553695	1.27628	1.31955	1.25399	1.30899	327	327	0.970449	0.15036	0.328186	0.11501	0.220842	-0.0797237	0.464458	1.28151	1.30191	1.25806	1.30191	415	415	0.985961	0.418814	0.667243	0.480854	0.714364	-0.0397264	0.479797	1.29046	1.26851	1.24908	1.25416	414	414	1.01534	0.43621	0.562963	0.726843	0.816223	0.0383038	0.5125	1.17955	1.27281	1.17187	1.24002	362	362	0.937404	0.00420442	0.0176876	0.0015345	0.00677726	-0.151408	0.444778	1.28929	1.13827	1.25199	1.13676	215	215	1.11035	0.000183586	0.000871326	0.000217883	0.000975539	0.259645	0.600346	1.2771	1.16023	1.2379	1.15916	245	245	1.08438	0.00110644	0.00556373	0.00091063	0.00427432	0.210912	0.572778	1.26646	1.16995	1.22867	1.14259	291	291	1.06919	0.00441045	0.0293712	0.00418524	0.0265914	0.168226	0.571799	1.27507	1.32036	1.2659	1.30239	288	288	0.969092	0.147524	0.210955	0.293981	0.376857	-0.0855748	0.471668	1.29406	1.30317	1.26385	1.27374	328	328	0.993704	0.740945	0.886187	0.831596	0.931967	-0.01827	0.49288	1.29345	1.32085	1.27555	1.27389	299	299	0.981182	0.345855	0.508357	0.489737	0.652747	-0.0546019	0.480498	1.02756	0.0350545	0.0698817	0.000553399	0.00118794	0.0906749	0.542327	1.04572	0.0533926	0.126271	0.00130686	0.00435671	0.142441	0.568668	1.28325	1.23117	1.28629	1.23489	286	59	1.03675	0.384886	0.798429	0.274954	0.718081	0.128286	0.545158
ENST00000631345.2|LINC00969	8.89957e-37	1.42301e-36	1.26547	1.22101	1.2392	1.19597	2337	1538	1.0313	0.00139167	0.00908389	0.0029669	0.0130013	0.104224	0.528166	1.28069	1.26275	1.2709	1.24434	1430	808	1.01252	0.317667	0.541747	0.495204	0.696609	0.0432972	0.508668	1.24147	1.20002	907	0.985363	0.298274	0.456953	0.0157822	0.0292005	-0.0500041	0.46628	1.17482	1.15378	730	1.07614	6.42167e-08	2.90011e-07	1.65427e-10	7.64169e-10	0.248768	0.583934	1.04728	0.00226715	0.0347546	0.00289892	0.0287559	0.151428	0.542763	1.28122	1.20575	1.24756	1.1797	733	586	1.05371	0.00151985	0.0197401	0.00215846	0.0103419	0.174002	0.54909	1.31492	1.30016	1.30847	1.28695	350	188	1.01028	0.673312	0.928808	0.855303	0.946839	0.0362741	0.504772	1.25043	1.16115	1.19389	1.15225	383	398	1.06384	0.00552759	0.0993584	0.00940966	0.076412	0.199625	0.553695	1.27628	1.31955	1.25399	1.30899	327	327	0.970449	0.15036	0.328186	0.11501	0.220842	-0.0797237	0.464458	1.28151	1.30191	1.25806	1.30191	415	415	0.985961	0.418814	0.667243	0.480854	0.714364	-0.0397264	0.479797	1.29046	1.26851	1.24908	1.25416	414	414	1.01534	0.43621	0.562963	0.726843	0.816223	0.0383038	0.5125	1.17955	1.27281	1.17187	1.24002	362	362	0.937404	0.00420442	0.0176876	0.0015345	0.00677726	-0.151408	0.444778	1.28929	1.13827	1.25199	1.13676	215	215	1.11035	0.000183586	0.000871326	0.000217883	0.000975539	0.259645	0.600346	1.2771	1.16023	1.2379	1.15916	245	245	1.08438	0.00110644	0.00556373	0.00091063	0.00427432	0.210912	0.572778	1.26646	1.16995	1.22867	1.14259	291	291	1.06919	0.00441045	0.0293712	0.00418524	0.0265914	0.168226	0.571799	1.27507	1.32036	1.2659	1.30239	288	288	0.969092	0.147524	0.210955	0.293981	0.376857	-0.0855748	0.471668	1.29406	1.30317	1.26385	1.27374	328	328	0.993704	0.740945	0.886187	0.831596	0.931967	-0.01827	0.49288	1.29345	1.32085	1.27555	1.27389	299	299	0.981182	0.345855	0.508357	0.489737	0.652747	-0.0546019	0.480498	1.02756	0.0350545	0.0698817	0.000553399	0.00118794	0.0906749	0.542327	1.04572	0.0533926	0.126271	0.00130686	0.00435671	0.142441	0.568668	1.28325	1.23117	1.28629	1.23489	286	59	1.03675	0.384886	0.798429	0.274954	0.718081	0.128286	0.545158
ENST00000635309.1|LINC00969	8.89957e-37	1.42301e-36	1.26547	1.22101	1.2392	1.19597	2337	1538	1.0313	0.00139167	0.00908389	0.0029669	0.0130013	0.104224	0.528166	1.28069	1.26275	1.2709	1.24434	1430	808	1.01252	0.317667	0.541747	0.495204	0.696609	0.0432972	0.508668	1.24147	1.20002	907	0.985363	0.298274	0.456953	0.0157822	0.0292005	-0.0500041	0.46628	1.17482	1.15378	730	1.07614	6.42167e-08	2.90011e-07	1.65427e-10	7.64169e-10	0.248768	0.583934	1.04728	0.00226715	0.0347546	0.00289892	0.0287559	0.151428	0.542763	1.28122	1.20575	1.24756	1.1797	733	586	1.05371	0.00151985	0.0197401	0.00215846	0.0103419	0.174002	0.54909	1.31492	1.30016	1.30847	1.28695	350	188	1.01028	0.673312	0.928808	0.855303	0.946839	0.0362741	0.504772	1.25043	1.16115	1.19389	1.15225	383	398	1.06384	0.00552759	0.0993584	0.00940966	0.076412	0.199625	0.553695	1.27628	1.31955	1.25399	1.30899	327	327	0.970449	0.15036	0.328186	0.11501	0.220842	-0.0797237	0.464458	1.28151	1.30191	1.25806	1.30191	415	415	0.985961	0.418814	0.667243	0.480854	0.714364	-0.0397264	0.479797	1.29046	1.26851	1.24908	1.25416	414	414	1.01534	0.43621	0.562963	0.726843	0.816223	0.0383038	0.5125	1.17955	1.27281	1.17187	1.24002	362	362	0.937404	0.00420442	0.0176876	0.0015345	0.00677726	-0.151408	0.444778	1.28929	1.13827	1.25199	1.13676	215	215	1.11035	0.000183586	0.000871326	0.000217883	0.000975539	0.259645	0.600346	1.2771	1.16023	1.2379	1.15916	245	245	1.08438	0.00110644	0.00556373	0.00091063	0.00427432	0.210912	0.572778	1.26646	1.16995	1.22867	1.14259	291	291	1.06919	0.00441045	0.0293712	0.00418524	0.0265914	0.168226	0.571799	1.27507	1.32036	1.2659	1.30239	288	288	0.969092	0.147524	0.210955	0.293981	0.376857	-0.0855748	0.471668	1.29406	1.30317	1.26385	1.27374	328	328	0.993704	0.740945	0.886187	0.831596	0.931967	-0.01827	0.49288	1.29345	1.32085	1.27555	1.27389	299	299	0.981182	0.345855	0.508357	0.489737	0.652747	-0.0546019	0.480498	1.02756	0.0350545	0.0698817	0.000553399	0.00118794	0.0906749	0.542327	1.04572	0.0533926	0.126271	0.00130686	0.00435671	0.142441	0.568668	1.28325	1.23117	1.28629	1.23489	286	59	1.03675	0.384886	0.798429	0.274954	0.718081	0.128286	0.545158
ENST00000524073.1|CTD-3023L14.1	1.12938e-28	1.58187e-28	1.1912	1.15086	1.18129	1.13634	2337	1538	1.02836	0.00140232	0.00911626	0.00290734	0.0129739	0.104218	0.528225	1.20781	1.19469	1.20912	1.19148	1430	808	1.00914	0.431726	0.618416	0.564515	0.749706	0.034225	0.507322	1.16502	1.14322	907	0.979645	0.1109	0.209795	0.0120419	0.0234235	-0.0768921	0.464925	1.10235	1.08521	730	1.07584	1.71883e-09	9.81633e-09	7.17092e-11	3.58481e-10	0.273437	0.585597	1.0444	0.00115392	0.0230533	0.00202889	0.0258478	0.161122	0.54431	1.20429	1.14018	1.18453	1.1254	733	586	1.04544	0.00292371	0.0298521	0.00648594	0.0213109	0.163129	0.543563	1.24463	1.23635	1.24578	1.2441	350	188	1.00576	0.799367	0.963087	0.891962	0.96289	0.0218159	0.496444	1.16743	1.09475	1.13035	1.07373	383	398	1.05167	0.0108401	0.134807	0.019808	0.0938522	0.183223	0.548178	1.21112	1.2492	1.20385	1.2471	327	327	0.973951	0.166022	0.350139	0.138973	0.252736	-0.076768	0.470434	1.20711	1.23428	1.20976	1.23525	415	415	0.981349	0.243044	0.523553	0.307791	0.574862	-0.0573878	0.477585	1.2088	1.2039	1.1984	1.19376	414	414	1.0034	0.846461	0.898411	0.792771	0.85956	0.00952264	0.50423	1.10983	1.19659	1.11375	1.1805	362	362	0.941639	0.00329878	0.0144084	0.0010143	0.00472485	-0.155477	0.444389	1.21552	1.07695	1.20804	1.1012	215	215	1.10082	0.000161029	0.000793532	0.000149742	0.000718088	0.262	0.603094	1.20353	1.09814	1.17863	1.10608	245	245	1.07578	0.000970759	0.00505855	0.000642201	0.00332455	0.213351	0.573844	1.18738	1.10604	1.17127	1.10179	291	291	1.058	0.00705908	0.0414262	0.00720845	0.0392634	0.159059	0.567306	1.21385	1.23431	1.21092	1.24214	288	288	0.985913	0.471403	0.543375	0.795568	0.839404	-0.0424943	0.485436	1.2239	1.22413	1.2178	1.21835	328	328	0.999835	0.992303	0.996422	0.968209	0.985845	-0.000533103	0.498768	1.22698	1.2411	1.22349	1.23157	299	299	0.99026	0.588504	0.716249	0.736488	0.830932	-0.0313211	0.488518	1.03011	0.0105044	0.0245798	0.000532356	0.00114923	0.109197	0.542455	1.05497	0.0110435	0.0328575	0.00065371	0.00239578	0.188024	0.572809	1.21873	1.16631	1.21474	1.16488	286	59	1.037	0.311063	0.798429	0.274954	0.718081	0.141972	0.545158
ENST00000627403.2|LINC00969	6.42708e-37	1.03214e-36	1.2678	1.2233	1.24312	1.19864	2337	1538	1.03133	0.00140516	0.00911626	0.00291822	0.0129739	0.104124	0.528214	1.28325	1.26494	1.27454	1.24737	1430	808	1.01277	0.308773	0.537583	0.471154	0.677942	0.044084	0.509158	1.24345	1.20259	907	0.985211	0.29396	0.4539	0.0152528	0.0284685	-0.050449	0.466107	1.1772	1.15616	730	1.07627	6.58697e-08	2.96119e-07	1.59611e-10	7.50459e-10	0.2486	0.584006	1.04699	0.00246989	0.0358696	0.00325692	0.0298914	0.150154	0.542248	1.28379	1.20815	1.25345	1.18324	733	586	1.05383	0.00152833	0.0197401	0.00230131	0.0106662	0.173904	0.548783	1.31736	1.30257	1.31047	1.28695	350	188	1.0103	0.673923	0.928808	0.83436	0.939512	0.0362158	0.505471	1.25313	1.16354	1.19425	1.15378	383	398	1.06406	0.00550049	0.0993584	0.0102402	0.0777062	0.199745	0.553092	1.27866	1.32232	1.25402	1.31003	327	327	0.970193	0.14858	0.326675	0.118969	0.225702	-0.0800742	0.46486	1.28324	1.30457	1.25806	1.30248	415	415	0.985324	0.398585	0.654436	0.456264	0.700338	-0.0414807	0.479001	1.29317	1.2711	1.25343	1.25771	414	414	1.01542	0.435357	0.562963	0.70813	0.80617	0.0383751	0.512605	1.1817	1.27536	1.17187	1.24361	362	362	0.937141	0.00417625	0.0176876	0.00163827	0.00710176	-0.151522	0.444801	1.29207	1.14026	1.25199	1.13676	215	215	1.11096	0.000175459	0.000848028	0.000205096	0.000935698	0.26046	0.600389	1.279	1.16198	1.2379	1.15916	245	245	1.08449	0.00112486	0.00558825	0.000940423	0.0043297	0.210602	0.572495	1.26826	1.17198	1.22867	1.14259	291	291	1.06901	0.00460946	0.0299074	0.00434425	0.0271237	0.167383	0.571303	1.27764	1.32378	1.26646	1.30713	288	288	0.968526	0.139688	0.20247	0.278335	0.362681	-0.0872722	0.471101	1.29598	1.30603	1.26385	1.27418	328	328	0.99306	0.716411	0.870962	0.804922	0.922703	-0.020075	0.49235	1.29618	1.32291	1.27555	1.27857	299	299	0.981641	0.359328	0.519876	0.510552	0.667054	-0.0530929	0.481013	1.02797	0.0328168	0.0663773	0.00046575	0.00102443	0.0918197	0.542894	1.04553	0.0551155	0.129036	0.00122357	0.00415919	0.141419	0.569071	1.28599	1.23282	1.28629	1.23489	286	59	1.03754	0.376965	0.798429	0.267461	0.718081	0.130864	0.545869
ENST00000627500.2|LINC00969	6.42708e-37	1.03214e-36	1.2678	1.2233	1.24312	1.19864	2337	1538	1.03133	0.00140516	0.00911626	0.00291822	0.0129739	0.104124	0.528214	1.28325	1.26494	1.27454	1.24737	1430	808	1.01277	0.308773	0.537583	0.471154	0.677942	0.044084	0.509158	1.24345	1.20259	907	0.985211	0.29396	0.4539	0.0152528	0.0284685	-0.050449	0.466107	1.1772	1.15616	730	1.07627	6.58697e-08	2.96119e-07	1.59611e-10	7.50459e-10	0.2486	0.584006	1.04699	0.00246989	0.0358696	0.00325692	0.0298914	0.150154	0.542248	1.28379	1.20815	1.25345	1.18324	733	586	1.05383	0.00152833	0.0197401	0.00230131	0.0106662	0.173904	0.548783	1.31736	1.30257	1.31047	1.28695	350	188	1.0103	0.673923	0.928808	0.83436	0.939512	0.0362158	0.505471	1.25313	1.16354	1.19425	1.15378	383	398	1.06406	0.00550049	0.0993584	0.0102402	0.0777062	0.199745	0.553092	1.27866	1.32232	1.25402	1.31003	327	327	0.970193	0.14858	0.326675	0.118969	0.225702	-0.0800742	0.46486	1.28324	1.30457	1.25806	1.30248	415	415	0.985324	0.398585	0.654436	0.456264	0.700338	-0.0414807	0.479001	1.29317	1.2711	1.25343	1.25771	414	414	1.01542	0.435357	0.562963	0.70813	0.80617	0.0383751	0.512605	1.1817	1.27536	1.17187	1.24361	362	362	0.937141	0.00417625	0.0176876	0.00163827	0.00710176	-0.151522	0.444801	1.29207	1.14026	1.25199	1.13676	215	215	1.11096	0.000175459	0.000848028	0.000205096	0.000935698	0.26046	0.600389	1.279	1.16198	1.2379	1.15916	245	245	1.08449	0.00112486	0.00558825	0.000940423	0.0043297	0.210602	0.572495	1.26826	1.17198	1.22867	1.14259	291	291	1.06901	0.00460946	0.0299074	0.00434425	0.0271237	0.167383	0.571303	1.27764	1.32378	1.26646	1.30713	288	288	0.968526	0.139688	0.20247	0.278335	0.362681	-0.0872722	0.471101	1.29598	1.30603	1.26385	1.27418	328	328	0.99306	0.716411	0.870962	0.804922	0.922703	-0.020075	0.49235	1.29618	1.32291	1.27555	1.27857	299	299	0.981641	0.359328	0.519876	0.510552	0.667054	-0.0530929	0.481013	1.02797	0.0328168	0.0663773	0.00046575	0.00102443	0.0918197	0.542894	1.04553	0.0551155	0.129036	0.00122357	0.00415919	0.141419	0.569071	1.28599	1.23282	1.28629	1.23489	286	59	1.03754	0.376965	0.798429	0.267461	0.718081	0.130864	0.545869
ENST00000628053.2|LINC00969	6.42708e-37	1.03214e-36	1.2678	1.2233	1.24312	1.19864	2337	1538	1.03133	0.00140516	0.00911626	0.00291822	0.0129739	0.104124	0.528214	1.28325	1.26494	1.27454	1.24737	1430	808	1.01277	0.308773	0.537583	0.471154	0.677942	0.044084	0.509158	1.24345	1.20259	907	0.985211	0.29396	0.4539	0.0152528	0.0284685	-0.050449	0.466107	1.1772	1.15616	730	1.07627	6.58697e-08	2.96119e-07	1.59611e-10	7.50459e-10	0.2486	0.584006	1.04699	0.00246989	0.0358696	0.00325692	0.0298914	0.150154	0.542248	1.28379	1.20815	1.25345	1.18324	733	586	1.05383	0.00152833	0.0197401	0.00230131	0.0106662	0.173904	0.548783	1.31736	1.30257	1.31047	1.28695	350	188	1.0103	0.673923	0.928808	0.83436	0.939512	0.0362158	0.505471	1.25313	1.16354	1.19425	1.15378	383	398	1.06406	0.00550049	0.0993584	0.0102402	0.0777062	0.199745	0.553092	1.27866	1.32232	1.25402	1.31003	327	327	0.970193	0.14858	0.326675	0.118969	0.225702	-0.0800742	0.46486	1.28324	1.30457	1.25806	1.30248	415	415	0.985324	0.398585	0.654436	0.456264	0.700338	-0.0414807	0.479001	1.29317	1.2711	1.25343	1.25771	414	414	1.01542	0.435357	0.562963	0.70813	0.80617	0.0383751	0.512605	1.1817	1.27536	1.17187	1.24361	362	362	0.937141	0.00417625	0.0176876	0.00163827	0.00710176	-0.151522	0.444801	1.29207	1.14026	1.25199	1.13676	215	215	1.11096	0.000175459	0.000848028	0.000205096	0.000935698	0.26046	0.600389	1.279	1.16198	1.2379	1.15916	245	245	1.08449	0.00112486	0.00558825	0.000940423	0.0043297	0.210602	0.572495	1.26826	1.17198	1.22867	1.14259	291	291	1.06901	0.00460946	0.0299074	0.00434425	0.0271237	0.167383	0.571303	1.27764	1.32378	1.26646	1.30713	288	288	0.968526	0.139688	0.20247	0.278335	0.362681	-0.0872722	0.471101	1.29598	1.30603	1.26385	1.27418	328	328	0.99306	0.716411	0.870962	0.804922	0.922703	-0.020075	0.49235	1.29618	1.32291	1.27555	1.27857	299	299	0.981641	0.359328	0.519876	0.510552	0.667054	-0.0530929	0.481013	1.02797	0.0328168	0.0663773	0.00046575	0.00102443	0.0918197	0.542894	1.04553	0.0551155	0.129036	0.00122357	0.00415919	0.141419	0.569071	1.28599	1.23282	1.28629	1.23489	286	59	1.03754	0.376965	0.798429	0.267461	0.718081	0.130864	0.545869
ENST00000634523.1|LINC00969	6.42708e-37	1.03214e-36	1.2678	1.2233	1.24312	1.19864	2337	1538	1.03133	0.00140516	0.00911626	0.00291822	0.0129739	0.104124	0.528214	1.28325	1.26494	1.27454	1.24737	1430	808	1.01277	0.308773	0.537583	0.471154	0.677942	0.044084	0.509158	1.24345	1.20259	907	0.985211	0.29396	0.4539	0.0152528	0.0284685	-0.050449	0.466107	1.1772	1.15616	730	1.07627	6.58697e-08	2.96119e-07	1.59611e-10	7.50459e-10	0.2486	0.584006	1.04699	0.00246989	0.0358696	0.00325692	0.0298914	0.150154	0.542248	1.28379	1.20815	1.25345	1.18324	733	586	1.05383	0.00152833	0.0197401	0.00230131	0.0106662	0.173904	0.548783	1.31736	1.30257	1.31047	1.28695	350	188	1.0103	0.673923	0.928808	0.83436	0.939512	0.0362158	0.505471	1.25313	1.16354	1.19425	1.15378	383	398	1.06406	0.00550049	0.0993584	0.0102402	0.0777062	0.199745	0.553092	1.27866	1.32232	1.25402	1.31003	327	327	0.970193	0.14858	0.326675	0.118969	0.225702	-0.0800742	0.46486	1.28324	1.30457	1.25806	1.30248	415	415	0.985324	0.398585	0.654436	0.456264	0.700338	-0.0414807	0.479001	1.29317	1.2711	1.25343	1.25771	414	414	1.01542	0.435357	0.562963	0.70813	0.80617	0.0383751	0.512605	1.1817	1.27536	1.17187	1.24361	362	362	0.937141	0.00417625	0.0176876	0.00163827	0.00710176	-0.151522	0.444801	1.29207	1.14026	1.25199	1.13676	215	215	1.11096	0.000175459	0.000848028	0.000205096	0.000935698	0.26046	0.600389	1.279	1.16198	1.2379	1.15916	245	245	1.08449	0.00112486	0.00558825	0.000940423	0.0043297	0.210602	0.572495	1.26826	1.17198	1.22867	1.14259	291	291	1.06901	0.00460946	0.0299074	0.00434425	0.0271237	0.167383	0.571303	1.27764	1.32378	1.26646	1.30713	288	288	0.968526	0.139688	0.20247	0.278335	0.362681	-0.0872722	0.471101	1.29598	1.30603	1.26385	1.27418	328	328	0.99306	0.716411	0.870962	0.804922	0.922703	-0.020075	0.49235	1.29618	1.32291	1.27555	1.27857	299	299	0.981641	0.359328	0.519876	0.510552	0.667054	-0.0530929	0.481013	1.02797	0.0328168	0.0663773	0.00046575	0.00102443	0.0918197	0.542894	1.04553	0.0551155	0.129036	0.00122357	0.00415919	0.141419	0.569071	1.28599	1.23282	1.28629	1.23489	286	59	1.03754	0.376965	0.798429	0.267461	0.718081	0.130864	0.545869
ENST00000625263.2|LINC00969	6.55438e-37	1.05014e-36	1.2677	1.22322	1.24312	1.19864	2337	1538	1.03131	0.00141221	0.00911921	0.00295445	0.0130013	0.104075	0.528178	1.28311	1.26485	1.27418	1.24737	1430	808	1.01274	0.310061	0.538061	0.474093	0.679697	0.0439704	0.509097	1.24341	1.20259	907	0.985253	0.295456	0.45456	0.0153145	0.0284972	-0.050294	0.466127	1.17714	1.15616	730	1.07622	6.69206e-08	2.99626e-07	1.64954e-10	7.64169e-10	0.248432	0.58394	1.04701	0.00245533	0.0358696	0.00326245	0.0298914	0.150237	0.542241	1.28372	1.2081	1.25345	1.18324	733	586	1.05382	0.0015341	0.0197401	0.00229463	0.0106662	0.173834	0.548797	1.31724	1.30251	1.31047	1.28695	350	188	1.01027	0.674897	0.928808	0.833906	0.939512	0.0360902	0.505486	1.25309	1.1635	1.19425	1.15378	383	398	1.06407	0.00549629	0.0993584	0.0102309	0.0777062	0.199764	0.553098	1.27862	1.3222	1.25402	1.31003	327	327	0.970245	0.149525	0.327438	0.119662	0.226629	-0.0798877	0.464841	1.283	1.30447	1.25806	1.30248	415	415	0.985227	0.395255	0.652168	0.454289	0.700338	-0.0417745	0.478833	1.29306	1.271	1.25343	1.25771	414	414	1.0154	0.435836	0.562963	0.710575	0.807826	0.0383351	0.512594	1.1817	1.27527	1.17187	1.24361	362	362	0.937198	0.00422794	0.0176876	0.00163545	0.00710176	-0.151313	0.444786	1.29191	1.14026	1.25199	1.13676	215	215	1.11084	0.000178038	0.000849455	0.000210488	0.000949338	0.260198	0.600281	1.27874	1.16198	1.2379	1.15916	245	245	1.0843	0.00114939	0.00563397	0.000974236	0.00439399	0.210197	0.572362	1.2681	1.17198	1.22867	1.14259	291	291	1.06889	0.00467016	0.0299128	0.00440167	0.0271237	0.167132	0.571173	1.27756	1.32366	1.26646	1.30713	288	288	0.968552	0.139965	0.202512	0.278648	0.362748	-0.0872109	0.471197	1.29568	1.30591	1.26385	1.27418	328	328	0.992935	0.711421	0.869961	0.798624	0.921323	-0.0204447	0.492146	1.29607	1.32262	1.27555	1.27389	299	299	0.981763	0.362422	0.522549	0.516583	0.668875	-0.0527515	0.481247	1.02789	0.0332936	0.0671208	0.000473503	0.00103818	0.091569	0.54284	1.04547	0.055495	0.129364	0.00122656	0.00415919	0.141202	0.569056	1.28594	1.2327	1.28629	1.23489	286	59	1.03759	0.376267	0.798429	0.266226	0.718081	0.131037	0.545988
ENST00000625971.2|LINC00969	6.55438e-37	1.05014e-36	1.2677	1.22322	1.24312	1.19864	2337	1538	1.03131	0.00141221	0.00911921	0.00295445	0.0130013	0.104075	0.528178	1.28311	1.26485	1.27418	1.24737	1430	808	1.01274	0.310061	0.538061	0.474093	0.679697	0.0439704	0.509097	1.24341	1.20259	907	0.985253	0.295456	0.45456	0.0153145	0.0284972	-0.050294	0.466127	1.17714	1.15616	730	1.07622	6.69206e-08	2.99626e-07	1.64954e-10	7.64169e-10	0.248432	0.58394	1.04701	0.00245533	0.0358696	0.00326245	0.0298914	0.150237	0.542241	1.28372	1.2081	1.25345	1.18324	733	586	1.05382	0.0015341	0.0197401	0.00229463	0.0106662	0.173834	0.548797	1.31724	1.30251	1.31047	1.28695	350	188	1.01027	0.674897	0.928808	0.833906	0.939512	0.0360902	0.505486	1.25309	1.1635	1.19425	1.15378	383	398	1.06407	0.00549629	0.0993584	0.0102309	0.0777062	0.199764	0.553098	1.27862	1.3222	1.25402	1.31003	327	327	0.970245	0.149525	0.327438	0.119662	0.226629	-0.0798877	0.464841	1.283	1.30447	1.25806	1.30248	415	415	0.985227	0.395255	0.652168	0.454289	0.700338	-0.0417745	0.478833	1.29306	1.271	1.25343	1.25771	414	414	1.0154	0.435836	0.562963	0.710575	0.807826	0.0383351	0.512594	1.1817	1.27527	1.17187	1.24361	362	362	0.937198	0.00422794	0.0176876	0.00163545	0.00710176	-0.151313	0.444786	1.29191	1.14026	1.25199	1.13676	215	215	1.11084	0.000178038	0.000849455	0.000210488	0.000949338	0.260198	0.600281	1.27874	1.16198	1.2379	1.15916	245	245	1.0843	0.00114939	0.00563397	0.000974236	0.00439399	0.210197	0.572362	1.2681	1.17198	1.22867	1.14259	291	291	1.06889	0.00467016	0.0299128	0.00440167	0.0271237	0.167132	0.571173	1.27756	1.32366	1.26646	1.30713	288	288	0.968552	0.139965	0.202512	0.278648	0.362748	-0.0872109	0.471197	1.29568	1.30591	1.26385	1.27418	328	328	0.992935	0.711421	0.869961	0.798624	0.921323	-0.0204447	0.492146	1.29607	1.32262	1.27555	1.27389	299	299	0.981763	0.362422	0.522549	0.516583	0.668875	-0.0527515	0.481247	1.02789	0.0332936	0.0671208	0.000473503	0.00103818	0.091569	0.54284	1.04547	0.055495	0.129364	0.00122656	0.00415919	0.141202	0.569056	1.28594	1.2327	1.28629	1.23489	286	59	1.03759	0.376267	0.798429	0.266226	0.718081	0.131037	0.545988
ENST00000627293.2|LINC00969	6.55438e-37	1.05014e-36	1.2677	1.22322	1.24312	1.19864	2337	1538	1.03131	0.00141221	0.00911921	0.00295445	0.0130013	0.104075	0.528178	1.28311	1.26485	1.27418	1.24737	1430	808	1.01274	0.310061	0.538061	0.474093	0.679697	0.0439704	0.509097	1.24341	1.20259	907	0.985253	0.295456	0.45456	0.0153145	0.0284972	-0.050294	0.466127	1.17714	1.15616	730	1.07622	6.69206e-08	2.99626e-07	1.64954e-10	7.64169e-10	0.248432	0.58394	1.04701	0.00245533	0.0358696	0.00326245	0.0298914	0.150237	0.542241	1.28372	1.2081	1.25345	1.18324	733	586	1.05382	0.0015341	0.0197401	0.00229463	0.0106662	0.173834	0.548797	1.31724	1.30251	1.31047	1.28695	350	188	1.01027	0.674897	0.928808	0.833906	0.939512	0.0360902	0.505486	1.25309	1.1635	1.19425	1.15378	383	398	1.06407	0.00549629	0.0993584	0.0102309	0.0777062	0.199764	0.553098	1.27862	1.3222	1.25402	1.31003	327	327	0.970245	0.149525	0.327438	0.119662	0.226629	-0.0798877	0.464841	1.283	1.30447	1.25806	1.30248	415	415	0.985227	0.395255	0.652168	0.454289	0.700338	-0.0417745	0.478833	1.29306	1.271	1.25343	1.25771	414	414	1.0154	0.435836	0.562963	0.710575	0.807826	0.0383351	0.512594	1.1817	1.27527	1.17187	1.24361	362	362	0.937198	0.00422794	0.0176876	0.00163545	0.00710176	-0.151313	0.444786	1.29191	1.14026	1.25199	1.13676	215	215	1.11084	0.000178038	0.000849455	0.000210488	0.000949338	0.260198	0.600281	1.27874	1.16198	1.2379	1.15916	245	245	1.0843	0.00114939	0.00563397	0.000974236	0.00439399	0.210197	0.572362	1.2681	1.17198	1.22867	1.14259	291	291	1.06889	0.00467016	0.0299128	0.00440167	0.0271237	0.167132	0.571173	1.27756	1.32366	1.26646	1.30713	288	288	0.968552	0.139965	0.202512	0.278648	0.362748	-0.0872109	0.471197	1.29568	1.30591	1.26385	1.27418	328	328	0.992935	0.711421	0.869961	0.798624	0.921323	-0.0204447	0.492146	1.29607	1.32262	1.27555	1.27389	299	299	0.981763	0.362422	0.522549	0.516583	0.668875	-0.0527515	0.481247	1.02789	0.0332936	0.0671208	0.000473503	0.00103818	0.091569	0.54284	1.04547	0.055495	0.129364	0.00122656	0.00415919	0.141202	0.569056	1.28594	1.2327	1.28629	1.23489	286	59	1.03759	0.376267	0.798429	0.266226	0.718081	0.131037	0.545988
ENST00000634446.1|LINC00969	6.55438e-37	1.05014e-36	1.2677	1.22322	1.24312	1.19864	2337	1538	1.03131	0.00141221	0.00911921	0.00295445	0.0130013	0.104075	0.528178	1.28311	1.26485	1.27418	1.24737	1430	808	1.01274	0.310061	0.538061	0.474093	0.679697	0.0439704	0.509097	1.24341	1.20259	907	0.985253	0.295456	0.45456	0.0153145	0.0284972	-0.050294	0.466127	1.17714	1.15616	730	1.07622	6.69206e-08	2.99626e-07	1.64954e-10	7.64169e-10	0.248432	0.58394	1.04701	0.00245533	0.0358696	0.00326245	0.0298914	0.150237	0.542241	1.28372	1.2081	1.25345	1.18324	733	586	1.05382	0.0015341	0.0197401	0.00229463	0.0106662	0.173834	0.548797	1.31724	1.30251	1.31047	1.28695	350	188	1.01027	0.674897	0.928808	0.833906	0.939512	0.0360902	0.505486	1.25309	1.1635	1.19425	1.15378	383	398	1.06407	0.00549629	0.0993584	0.0102309	0.0777062	0.199764	0.553098	1.27862	1.3222	1.25402	1.31003	327	327	0.970245	0.149525	0.327438	0.119662	0.226629	-0.0798877	0.464841	1.283	1.30447	1.25806	1.30248	415	415	0.985227	0.395255	0.652168	0.454289	0.700338	-0.0417745	0.478833	1.29306	1.271	1.25343	1.25771	414	414	1.0154	0.435836	0.562963	0.710575	0.807826	0.0383351	0.512594	1.1817	1.27527	1.17187	1.24361	362	362	0.937198	0.00422794	0.0176876	0.00163545	0.00710176	-0.151313	0.444786	1.29191	1.14026	1.25199	1.13676	215	215	1.11084	0.000178038	0.000849455	0.000210488	0.000949338	0.260198	0.600281	1.27874	1.16198	1.2379	1.15916	245	245	1.0843	0.00114939	0.00563397	0.000974236	0.00439399	0.210197	0.572362	1.2681	1.17198	1.22867	1.14259	291	291	1.06889	0.00467016	0.0299128	0.00440167	0.0271237	0.167132	0.571173	1.27756	1.32366	1.26646	1.30713	288	288	0.968552	0.139965	0.202512	0.278648	0.362748	-0.0872109	0.471197	1.29568	1.30591	1.26385	1.27418	328	328	0.992935	0.711421	0.869961	0.798624	0.921323	-0.0204447	0.492146	1.29607	1.32262	1.27555	1.27389	299	299	0.981763	0.362422	0.522549	0.516583	0.668875	-0.0527515	0.481247	1.02789	0.0332936	0.0671208	0.000473503	0.00103818	0.091569	0.54284	1.04547	0.055495	0.129364	0.00122656	0.00415919	0.141202	0.569056	1.28594	1.2327	1.28629	1.23489	286	59	1.03759	0.376267	0.798429	0.266226	0.718081	0.131037	0.545988
ENST00000597871.1|LINC00969	6.29957e-37	1.01284e-36	1.26755	1.22312	1.24312	1.19864	2337	1538	1.03128	0.00143288	0.00917777	0.00297428	0.0130013	0.103951	0.528158	1.28294	1.26474	1.27418	1.24508	1430	808	1.0127	0.311657	0.538299	0.476283	0.680906	0.0438333	0.509052	1.2433	1.20259	907	0.985245	0.295285	0.45456	0.015175	0.0283903	-0.0503127	0.466081	1.17706	1.15616	730	1.07615	6.89539e-08	3.07486e-07	1.61142e-10	7.52901e-10	0.248249	0.583987	1.04698	0.0024749	0.0358696	0.00329921	0.02998	0.150125	0.542191	1.28361	1.20806	1.25345	1.18324	733	586	1.05376	0.00155587	0.0197481	0.00235992	0.010829	0.173614	0.548662	1.31718	1.30268	1.30951	1.28695	350	188	1.0101	0.68003	0.928808	0.838903	0.939904	0.0354914	0.505319	1.25293	1.16337	1.19425	1.15378	383	398	1.06405	0.00551967	0.0993584	0.0103627	0.0777062	0.199663	0.553007	1.2784	1.32209	1.25402	1.31003	327	327	0.970173	0.148434	0.326675	0.116636	0.22288	-0.080103	0.46486	1.28306	1.30439	1.25806	1.30248	415	415	0.985329	0.398597	0.654436	0.457006	0.700338	-0.0414796	0.478949	1.29265	1.27092	1.25343	1.25771	414	414	1.01517	0.442638	0.566765	0.711798	0.807826	0.037769	0.512337	1.1816	1.27516	1.17187	1.24361	362	362	0.937207	0.00423564	0.0176876	0.00163827	0.00710176	-0.151283	0.444763	1.29178	1.14005	1.25199	1.13676	215	215	1.11091	0.000177727	0.000849455	0.000210488	0.000949338	0.260229	0.600844	1.2788	1.16184	1.2379	1.15916	245	245	1.08445	0.00112694	0.00558825	0.000925415	0.00429275	0.210568	0.572528	1.26811	1.17183	1.22867	1.14259	291	291	1.06901	0.00459142	0.0299074	0.00440167	0.0271237	0.167458	0.571267	1.27729	1.32325	1.26646	1.30713	288	288	0.968644	0.141102	0.203773	0.281481	0.365489	-0.0869606	0.471366	1.29576	1.30552	1.26385	1.27418	328	328	0.993256	0.72387	0.874559	0.81033	0.92423	-0.0195241	0.492406	1.29566	1.32271	1.27555	1.27389	299	299	0.981427	0.354069	0.5152	0.512702	0.667912	-0.0536776	0.480867	1.02786	0.0334875	0.0672686	0.000462573	0.00101987	0.0914754	0.542916	1.04554	0.0551445	0.129036	0.00118961	0.00407381	0.141405	0.569243	1.28566	1.23273	1.28629	1.23489	286	59	1.03737	0.378896	0.798429	0.269943	0.718081	0.13028	0.545632
ENST00000625270.1|LINC00969	6.29957e-37	1.01284e-36	1.26755	1.22312	1.24312	1.19864	2337	1538	1.03128	0.00143288	0.00917777	0.00297428	0.0130013	0.103951	0.528158	1.28294	1.26474	1.27418	1.24508	1430	808	1.0127	0.311657	0.538299	0.476283	0.680906	0.0438333	0.509052	1.2433	1.20259	907	0.985245	0.295285	0.45456	0.015175	0.0283903	-0.0503127	0.466081	1.17706	1.15616	730	1.07615	6.89539e-08	3.07486e-07	1.61142e-10	7.52901e-10	0.248249	0.583987	1.04698	0.0024749	0.0358696	0.00329921	0.02998	0.150125	0.542191	1.28361	1.20806	1.25345	1.18324	733	586	1.05376	0.00155587	0.0197481	0.00235992	0.010829	0.173614	0.548662	1.31718	1.30268	1.30951	1.28695	350	188	1.0101	0.68003	0.928808	0.838903	0.939904	0.0354914	0.505319	1.25293	1.16337	1.19425	1.15378	383	398	1.06405	0.00551967	0.0993584	0.0103627	0.0777062	0.199663	0.553007	1.2784	1.32209	1.25402	1.31003	327	327	0.970173	0.148434	0.326675	0.116636	0.22288	-0.080103	0.46486	1.28306	1.30439	1.25806	1.30248	415	415	0.985329	0.398597	0.654436	0.457006	0.700338	-0.0414796	0.478949	1.29265	1.27092	1.25343	1.25771	414	414	1.01517	0.442638	0.566765	0.711798	0.807826	0.037769	0.512337	1.1816	1.27516	1.17187	1.24361	362	362	0.937207	0.00423564	0.0176876	0.00163827	0.00710176	-0.151283	0.444763	1.29178	1.14005	1.25199	1.13676	215	215	1.11091	0.000177727	0.000849455	0.000210488	0.000949338	0.260229	0.600844	1.2788	1.16184	1.2379	1.15916	245	245	1.08445	0.00112694	0.00558825	0.000925415	0.00429275	0.210568	0.572528	1.26811	1.17183	1.22867	1.14259	291	291	1.06901	0.00459142	0.0299074	0.00440167	0.0271237	0.167458	0.571267	1.27729	1.32325	1.26646	1.30713	288	288	0.968644	0.141102	0.203773	0.281481	0.365489	-0.0869606	0.471366	1.29576	1.30552	1.26385	1.27418	328	328	0.993256	0.72387	0.874559	0.81033	0.92423	-0.0195241	0.492406	1.29566	1.32271	1.27555	1.27389	299	299	0.981427	0.354069	0.5152	0.512702	0.667912	-0.0536776	0.480867	1.02786	0.0334875	0.0672686	0.000462573	0.00101987	0.0914754	0.542916	1.04554	0.0551445	0.129036	0.00118961	0.00407381	0.141405	0.569243	1.28566	1.23273	1.28629	1.23489	286	59	1.03737	0.378896	0.798429	0.269943	0.718081	0.13028	0.545632
ENST00000626938.2|LINC00969	6.44324e-37	1.03353e-36	1.26752	1.2231	1.24312	1.19864	2337	1538	1.03127	0.0014362	0.00917777	0.0030322	0.0131506	0.10392	0.528102	1.2829	1.26468	1.27418	1.24508	1430	808	1.01271	0.311081	0.538299	0.476536	0.680906	0.0438783	0.509047	1.24328	1.20259	907	0.985276	0.296214	0.454842	0.0152816	0.0284742	-0.0502152	0.466116	1.17708	1.15616	730	1.0761	7.02658e-08	3.1233e-07	1.75918e-10	8.0429e-10	0.248052	0.583811	1.04695	0.00248897	0.0358696	0.003342	0.0301215	0.150038	0.542133	1.28359	1.20799	1.25345	1.18324	733	586	1.0538	0.00154097	0.0197401	0.00232481	0.0107302	0.173766	0.548734	1.31715	1.30242	1.30951	1.28695	350	188	1.01026	0.675022	0.928808	0.832998	0.939512	0.0360741	0.505517	1.25292	1.16338	1.19425	1.15378	383	398	1.06403	0.00552989	0.0993584	0.0103627	0.0777062	0.19962	0.553007	1.27831	1.32206	1.25402	1.31003	327	327	0.970131	0.147898	0.326342	0.117045	0.223046	-0.0802094	0.464748	1.2829	1.30436	1.25806	1.30248	415	415	0.985233	0.395379	0.652168	0.454535	0.700338	-0.0417636	0.478868	1.29276	1.27089	1.25343	1.25771	414	414	1.01527	0.43993	0.56484	0.712716	0.807826	0.0379938	0.512319	1.18157	1.27511	1.17187	1.24361	362	362	0.937221	0.00423813	0.0176876	0.00163827	0.00710176	-0.151273	0.444725	1.2917	1.14005	1.25199	1.13676	215	215	1.11084	0.000178057	0.000849455	0.000210488	0.000949338	0.260196	0.600476	1.27867	1.16184	1.2379	1.15916	245	245	1.08435	0.00113977	0.00561663	0.000946488	0.00433598	0.210355	0.572445	1.26798	1.17183	1.22867	1.14259	291	291	1.06892	0.0046423	0.0299074	0.00442096	0.0271237	0.167247	0.571173	1.27719	1.32341	1.26646	1.30713	288	288	0.968465	0.138979	0.201813	0.277709	0.362681	-0.0874294	0.471197	1.29555	1.30567	1.26385	1.27418	328	328	0.993015	0.714558	0.870321	0.804022	0.922703	-0.0202122	0.492294	1.29574	1.32248	1.27555	1.27389	299	299	0.981637	0.359104	0.519876	0.513563	0.668405	-0.0531178	0.481102	1.02784	0.0336098	0.0673412	0.000474732	0.00103923	0.0914051	0.542832	1.04553	0.0551911	0.129036	0.00119691	0.00408872	0.141378	0.569206	1.28556	1.2327	1.28629	1.23489	286	59	1.03732	0.379704	0.798429	0.270566	0.718081	0.130051	0.545573
ENST00000627882.2|LINC00969	6.44324e-37	1.03353e-36	1.26752	1.2231	1.24312	1.19864	2337	1538	1.03127	0.0014362	0.00917777	0.0030322	0.0131506	0.10392	0.528102	1.2829	1.26468	1.27418	1.24508	1430	808	1.01271	0.311081	0.538299	0.476536	0.680906	0.0438783	0.509047	1.24328	1.20259	907	0.985276	0.296214	0.454842	0.0152816	0.0284742	-0.0502152	0.466116	1.17708	1.15616	730	1.0761	7.02658e-08	3.1233e-07	1.75918e-10	8.0429e-10	0.248052	0.583811	1.04695	0.00248897	0.0358696	0.003342	0.0301215	0.150038	0.542133	1.28359	1.20799	1.25345	1.18324	733	586	1.0538	0.00154097	0.0197401	0.00232481	0.0107302	0.173766	0.548734	1.31715	1.30242	1.30951	1.28695	350	188	1.01026	0.675022	0.928808	0.832998	0.939512	0.0360741	0.505517	1.25292	1.16338	1.19425	1.15378	383	398	1.06403	0.00552989	0.0993584	0.0103627	0.0777062	0.19962	0.553007	1.27831	1.32206	1.25402	1.31003	327	327	0.970131	0.147898	0.326342	0.117045	0.223046	-0.0802094	0.464748	1.2829	1.30436	1.25806	1.30248	415	415	0.985233	0.395379	0.652168	0.454535	0.700338	-0.0417636	0.478868	1.29276	1.27089	1.25343	1.25771	414	414	1.01527	0.43993	0.56484	0.712716	0.807826	0.0379938	0.512319	1.18157	1.27511	1.17187	1.24361	362	362	0.937221	0.00423813	0.0176876	0.00163827	0.00710176	-0.151273	0.444725	1.2917	1.14005	1.25199	1.13676	215	215	1.11084	0.000178057	0.000849455	0.000210488	0.000949338	0.260196	0.600476	1.27867	1.16184	1.2379	1.15916	245	245	1.08435	0.00113977	0.00561663	0.000946488	0.00433598	0.210355	0.572445	1.26798	1.17183	1.22867	1.14259	291	291	1.06892	0.0046423	0.0299074	0.00442096	0.0271237	0.167247	0.571173	1.27719	1.32341	1.26646	1.30713	288	288	0.968465	0.138979	0.201813	0.277709	0.362681	-0.0874294	0.471197	1.29555	1.30567	1.26385	1.27418	328	328	0.993015	0.714558	0.870321	0.804022	0.922703	-0.0202122	0.492294	1.29574	1.32248	1.27555	1.27389	299	299	0.981637	0.359104	0.519876	0.513563	0.668405	-0.0531178	0.481102	1.02784	0.0336098	0.0673412	0.000474732	0.00103923	0.0914051	0.542832	1.04553	0.0551911	0.129036	0.00119691	0.00408872	0.141378	0.569206	1.28556	1.2327	1.28629	1.23489	286	59	1.03732	0.379704	0.798429	0.270566	0.718081	0.130051	0.545573
ENST00000629143.1|LINC00969	6.29957e-37	1.01284e-36	1.26755	1.22312	1.24312	1.19864	2337	1538	1.03128	0.00143288	0.00917777	0.00297428	0.0130013	0.103951	0.528158	1.28294	1.26474	1.27418	1.24508	1430	808	1.0127	0.311657	0.538299	0.476283	0.680906	0.0438333	0.509052	1.2433	1.20259	907	0.985245	0.295285	0.45456	0.015175	0.0283903	-0.0503127	0.466081	1.17706	1.15616	730	1.07615	6.89539e-08	3.07486e-07	1.61142e-10	7.52901e-10	0.248249	0.583987	1.04698	0.0024749	0.0358696	0.00329921	0.02998	0.150125	0.542191	1.28361	1.20806	1.25345	1.18324	733	586	1.05376	0.00155587	0.0197481	0.00235992	0.010829	0.173614	0.548662	1.31718	1.30268	1.30951	1.28695	350	188	1.0101	0.68003	0.928808	0.838903	0.939904	0.0354914	0.505319	1.25293	1.16337	1.19425	1.15378	383	398	1.06405	0.00551967	0.0993584	0.0103627	0.0777062	0.199663	0.553007	1.2784	1.32209	1.25402	1.31003	327	327	0.970173	0.148434	0.326675	0.116636	0.22288	-0.080103	0.46486	1.28306	1.30439	1.25806	1.30248	415	415	0.985329	0.398597	0.654436	0.457006	0.700338	-0.0414796	0.478949	1.29265	1.27092	1.25343	1.25771	414	414	1.01517	0.442638	0.566765	0.711798	0.807826	0.037769	0.512337	1.1816	1.27516	1.17187	1.24361	362	362	0.937207	0.00423564	0.0176876	0.00163827	0.00710176	-0.151283	0.444763	1.29178	1.14005	1.25199	1.13676	215	215	1.11091	0.000177727	0.000849455	0.000210488	0.000949338	0.260229	0.600844	1.2788	1.16184	1.2379	1.15916	245	245	1.08445	0.00112694	0.00558825	0.000925415	0.00429275	0.210568	0.572528	1.26811	1.17183	1.22867	1.14259	291	291	1.06901	0.00459142	0.0299074	0.00440167	0.0271237	0.167458	0.571267	1.27729	1.32325	1.26646	1.30713	288	288	0.968644	0.141102	0.203773	0.281481	0.365489	-0.0869606	0.471366	1.29576	1.30552	1.26385	1.27418	328	328	0.993256	0.72387	0.874559	0.81033	0.92423	-0.0195241	0.492406	1.29566	1.32271	1.27555	1.27389	299	299	0.981427	0.354069	0.5152	0.512702	0.667912	-0.0536776	0.480867	1.02786	0.0334875	0.0672686	0.000462573	0.00101987	0.0914754	0.542916	1.04554	0.0551445	0.129036	0.00118961	0.00407381	0.141405	0.569243	1.28566	1.23273	1.28629	1.23489	286	59	1.03737	0.378896	0.798429	0.269943	0.718081	0.13028	0.545632
ENST00000630675.2|LINC00969	6.44324e-37	1.03353e-36	1.26752	1.2231	1.24312	1.19864	2337	1538	1.03127	0.0014362	0.00917777	0.0030322	0.0131506	0.10392	0.528102	1.2829	1.26468	1.27418	1.24508	1430	808	1.01271	0.311081	0.538299	0.476536	0.680906	0.0438783	0.509047	1.24328	1.20259	907	0.985276	0.296214	0.454842	0.0152816	0.0284742	-0.0502152	0.466116	1.17708	1.15616	730	1.0761	7.02658e-08	3.1233e-07	1.75918e-10	8.0429e-10	0.248052	0.583811	1.04695	0.00248897	0.0358696	0.003342	0.0301215	0.150038	0.542133	1.28359	1.20799	1.25345	1.18324	733	586	1.0538	0.00154097	0.0197401	0.00232481	0.0107302	0.173766	0.548734	1.31715	1.30242	1.30951	1.28695	350	188	1.01026	0.675022	0.928808	0.832998	0.939512	0.0360741	0.505517	1.25292	1.16338	1.19425	1.15378	383	398	1.06403	0.00552989	0.0993584	0.0103627	0.0777062	0.19962	0.553007	1.27831	1.32206	1.25402	1.31003	327	327	0.970131	0.147898	0.326342	0.117045	0.223046	-0.0802094	0.464748	1.2829	1.30436	1.25806	1.30248	415	415	0.985233	0.395379	0.652168	0.454535	0.700338	-0.0417636	0.478868	1.29276	1.27089	1.25343	1.25771	414	414	1.01527	0.43993	0.56484	0.712716	0.807826	0.0379938	0.512319	1.18157	1.27511	1.17187	1.24361	362	362	0.937221	0.00423813	0.0176876	0.00163827	0.00710176	-0.151273	0.444725	1.2917	1.14005	1.25199	1.13676	215	215	1.11084	0.000178057	0.000849455	0.000210488	0.000949338	0.260196	0.600476	1.27867	1.16184	1.2379	1.15916	245	245	1.08435	0.00113977	0.00561663	0.000946488	0.00433598	0.210355	0.572445	1.26798	1.17183	1.22867	1.14259	291	291	1.06892	0.0046423	0.0299074	0.00442096	0.0271237	0.167247	0.571173	1.27719	1.32341	1.26646	1.30713	288	288	0.968465	0.138979	0.201813	0.277709	0.362681	-0.0874294	0.471197	1.29555	1.30567	1.26385	1.27418	328	328	0.993015	0.714558	0.870321	0.804022	0.922703	-0.0202122	0.492294	1.29574	1.32248	1.27555	1.27389	299	299	0.981637	0.359104	0.519876	0.513563	0.668405	-0.0531178	0.481102	1.02784	0.0336098	0.0673412	0.000474732	0.00103923	0.0914051	0.542832	1.04553	0.0551911	0.129036	0.00119691	0.00408872	0.141378	0.569206	1.28556	1.2327	1.28629	1.23489	286	59	1.03732	0.379704	0.798429	0.270566	0.718081	0.130051	0.545573
ENST00000631190.1|LINC00294	1.98539e-52	4.77287e-52	3.66648	3.60913	3.5806	3.52598	2337	1538	1.04055	0.00142357	0.00917777	2.39012e-06	4.30844e-05	0.104675	0.544719	3.66757	3.61111	3.58296	3.53733	1430	808	1.03991	0.0130171	0.0700065	0.00212348	0.015442	0.108461	0.539043	3.66475	3.575	907	1.03788	0.0425454	0.0924405	0.0421073	0.0695172	0.0974252	0.528392	3.60693	3.51288	730	1.04293	0.0182817	0.0316952	6.15379e-06	1.41249e-05	0.111064	0.559381	1.04089	0.0463889	0.217957	0.000554877	0.0136508	0.0990914	0.549576	3.67056	3.58537	3.57232	3.49317	733	586	1.06082	0.00567882	0.0420704	3.07974e-05	0.000956386	0.152717	0.566693	3.65062	3.60207	3.56141	3.52613	350	188	1.03423	0.313093	0.757857	0.0680862	0.312429	0.0919939	0.547675	3.68877	3.57749	3.58346	3.47698	383	398	1.08019	0.00740717	0.111998	0.000175633	0.0142296	0.192593	0.577575	3.63812	3.67023	3.57592	3.59104	327	327	0.977986	0.406185	0.616012	0.399488	0.542519	-0.0459933	0.486893	3.67295	3.6405	3.60577	3.57693	415	415	1.02275	0.307321	0.589094	0.0895065	0.266106	0.0501739	0.521974	3.68178	3.6221	3.56064	3.55135	414	414	1.04223	0.100173	0.215972	0.259307	0.40028	0.0809804	0.523414	3.6619	3.6527	3.58608	3.5487	362	362	1.0064	0.825108	0.958064	0.428349	0.65792	0.0116229	0.522695	3.68416	3.64105	3.58646	3.58922	215	215	1.03033	0.37706	0.485832	0.551017	0.701156	0.0603679	0.507972	3.69995	3.63935	3.63292	3.58847	245	245	1.0429	0.174427	0.241151	0.0751557	0.120975	0.0870205	0.530579	3.65232	3.61889	3.52367	3.56515	291	291	1.02345	0.437843	0.668941	0.580738	0.746009	0.0455435	0.499876	3.63148	3.71259	3.57477	3.58277	288	288	0.945329	0.0365418	0.0714567	0.193953	0.270262	-0.123783	0.472921	3.66648	3.69755	3.59918	3.58624	328	328	0.978691	0.40373	0.727211	0.562454	0.800155	-0.0461639	0.49143	3.65785	3.70456	3.58372	3.62142	299	299	0.968139	0.187935	0.352956	0.210279	0.370246	-0.0763226	0.473596	1.00196	0.905794	0.933283	0.361741	0.412333	0.00514241	0.511179	0.973899	0.36188	0.539208	0.800526	0.856225	-0.0670132	0.494599	3.63666	3.63394	3.57936	3.57592	286	59	1.00189	0.968223	0.989014	1	1	0.00538087	0.5
ENST00000634340.1|LINC00969	6.29957e-37	1.01284e-36	1.26755	1.22312	1.24312	1.19864	2337	1538	1.03128	0.00143288	0.00917777	0.00297428	0.0130013	0.103951	0.528158	1.28294	1.26474	1.27418	1.24508	1430	808	1.0127	0.311657	0.538299	0.476283	0.680906	0.0438333	0.509052	1.2433	1.20259	907	0.985245	0.295285	0.45456	0.015175	0.0283903	-0.0503127	0.466081	1.17706	1.15616	730	1.07615	6.89539e-08	3.07486e-07	1.61142e-10	7.52901e-10	0.248249	0.583987	1.04698	0.0024749	0.0358696	0.00329921	0.02998	0.150125	0.542191	1.28361	1.20806	1.25345	1.18324	733	586	1.05376	0.00155587	0.0197481	0.00235992	0.010829	0.173614	0.548662	1.31718	1.30268	1.30951	1.28695	350	188	1.0101	0.68003	0.928808	0.838903	0.939904	0.0354914	0.505319	1.25293	1.16337	1.19425	1.15378	383	398	1.06405	0.00551967	0.0993584	0.0103627	0.0777062	0.199663	0.553007	1.2784	1.32209	1.25402	1.31003	327	327	0.970173	0.148434	0.326675	0.116636	0.22288	-0.080103	0.46486	1.28306	1.30439	1.25806	1.30248	415	415	0.985329	0.398597	0.654436	0.457006	0.700338	-0.0414796	0.478949	1.29265	1.27092	1.25343	1.25771	414	414	1.01517	0.442638	0.566765	0.711798	0.807826	0.037769	0.512337	1.1816	1.27516	1.17187	1.24361	362	362	0.937207	0.00423564	0.0176876	0.00163827	0.00710176	-0.151283	0.444763	1.29178	1.14005	1.25199	1.13676	215	215	1.11091	0.000177727	0.000849455	0.000210488	0.000949338	0.260229	0.600844	1.2788	1.16184	1.2379	1.15916	245	245	1.08445	0.00112694	0.00558825	0.000925415	0.00429275	0.210568	0.572528	1.26811	1.17183	1.22867	1.14259	291	291	1.06901	0.00459142	0.0299074	0.00440167	0.0271237	0.167458	0.571267	1.27729	1.32325	1.26646	1.30713	288	288	0.968644	0.141102	0.203773	0.281481	0.365489	-0.0869606	0.471366	1.29576	1.30552	1.26385	1.27418	328	328	0.993256	0.72387	0.874559	0.81033	0.92423	-0.0195241	0.492406	1.29566	1.32271	1.27555	1.27389	299	299	0.981427	0.354069	0.5152	0.512702	0.667912	-0.0536776	0.480867	1.02786	0.0334875	0.0672686	0.000462573	0.00101987	0.0914754	0.542916	1.04554	0.0551445	0.129036	0.00118961	0.00407381	0.141405	0.569243	1.28566	1.23273	1.28629	1.23489	286	59	1.03737	0.378896	0.798429	0.269943	0.718081	0.13028	0.545632
ENST00000635117.1|LINC00969	6.44324e-37	1.03353e-36	1.26752	1.2231	1.24312	1.19864	2337	1538	1.03127	0.0014362	0.00917777	0.0030322	0.0131506	0.10392	0.528102	1.2829	1.26468	1.27418	1.24508	1430	808	1.01271	0.311081	0.538299	0.476536	0.680906	0.0438783	0.509047	1.24328	1.20259	907	0.985276	0.296214	0.454842	0.0152816	0.0284742	-0.0502152	0.466116	1.17708	1.15616	730	1.0761	7.02658e-08	3.1233e-07	1.75918e-10	8.0429e-10	0.248052	0.583811	1.04695	0.00248897	0.0358696	0.003342	0.0301215	0.150038	0.542133	1.28359	1.20799	1.25345	1.18324	733	586	1.0538	0.00154097	0.0197401	0.00232481	0.0107302	0.173766	0.548734	1.31715	1.30242	1.30951	1.28695	350	188	1.01026	0.675022	0.928808	0.832998	0.939512	0.0360741	0.505517	1.25292	1.16338	1.19425	1.15378	383	398	1.06403	0.00552989	0.0993584	0.0103627	0.0777062	0.19962	0.553007	1.27831	1.32206	1.25402	1.31003	327	327	0.970131	0.147898	0.326342	0.117045	0.223046	-0.0802094	0.464748	1.2829	1.30436	1.25806	1.30248	415	415	0.985233	0.395379	0.652168	0.454535	0.700338	-0.0417636	0.478868	1.29276	1.27089	1.25343	1.25771	414	414	1.01527	0.43993	0.56484	0.712716	0.807826	0.0379938	0.512319	1.18157	1.27511	1.17187	1.24361	362	362	0.937221	0.00423813	0.0176876	0.00163827	0.00710176	-0.151273	0.444725	1.2917	1.14005	1.25199	1.13676	215	215	1.11084	0.000178057	0.000849455	0.000210488	0.000949338	0.260196	0.600476	1.27867	1.16184	1.2379	1.15916	245	245	1.08435	0.00113977	0.00561663	0.000946488	0.00433598	0.210355	0.572445	1.26798	1.17183	1.22867	1.14259	291	291	1.06892	0.0046423	0.0299074	0.00442096	0.0271237	0.167247	0.571173	1.27719	1.32341	1.26646	1.30713	288	288	0.968465	0.138979	0.201813	0.277709	0.362681	-0.0874294	0.471197	1.29555	1.30567	1.26385	1.27418	328	328	0.993015	0.714558	0.870321	0.804022	0.922703	-0.0202122	0.492294	1.29574	1.32248	1.27555	1.27389	299	299	0.981637	0.359104	0.519876	0.513563	0.668405	-0.0531178	0.481102	1.02784	0.0336098	0.0673412	0.000474732	0.00103923	0.0914051	0.542832	1.04553	0.0551911	0.129036	0.00119691	0.00408872	0.141378	0.569206	1.28556	1.2327	1.28629	1.23489	286	59	1.03732	0.379704	0.798429	0.270566	0.718081	0.130051	0.545573
ENST00000363603.1|RNA5SP507	4.19866e-27	5.75847e-27	2.19052	2.23785	2.16707	2.20391	2337	1538	0.967726	0.00145714	0.00930081	0.000826164	0.00504635	-0.103828	0.468301	2.14559	2.20467	2.11826	2.17381	1430	808	0.959873	0.00178903	0.0152478	0.00282997	0.0192396	-0.136618	0.462059	2.26136	2.23084	907	1.04007	0.0105339	0.0272404	0.0169706	0.0309686	0.122835	0.533349	2.27457	2.25278	730	0.914478	6.70047e-10	4.03487e-09	4.31605e-10	1.82607e-09	-0.288726	0.418013	0.990886	0.578058	0.751778	0.3464	0.514646	-0.0275002	0.48648	2.20552	2.24885	2.19195	2.22492	733	586	0.970413	0.0960934	0.190497	0.123779	0.19901	-0.0925501	0.475369	2.13333	2.18698	2.10839	2.13509	350	188	0.963494	0.189621	0.652412	0.4677	0.712821	-0.122769	0.481018	2.27149	2.27807	2.24814	2.28292	383	398	0.995447	0.849111	0.909206	0.676629	0.781236	-0.0136303	0.491373	2.10245	2.13554	2.06582	2.11214	327	327	0.97733	0.249196	0.455571	0.362337	0.510482	-0.0638365	0.47078	2.16314	2.16814	2.0995	2.13445	415	415	0.996542	0.844533	0.922188	0.59365	0.785383	-0.00963212	0.488646	2.17321	2.12781	2.1633	2.11682	414	414	1.03197	0.0434701	0.147096	0.0599893	0.163216	0.0995424	0.530456	2.28287	2.17608	2.27818	2.15415	362	362	1.07683	0.000100313	0.000623744	4.85522e-05	0.000310981	0.206752	0.568786	2.12222	2.22684	2.08227	2.19791	215	215	0.930048	0.00303461	0.0104372	0.00435988	0.0139385	-0.204493	0.433272	2.14205	2.26401	2.09407	2.25811	245	245	0.918936	0.000126788	0.000969125	4.54734e-05	0.000337785	-0.24885	0.418376	2.18431	2.27339	2.17491	2.25937	291	291	0.94012	0.00291285	0.0212381	0.0107957	0.0527305	-0.175998	0.445141	2.09616	2.13376	2.04828	2.1104	288	288	0.97428	0.173798	0.240691	0.128629	0.197019	-0.0803441	0.468955	2.14357	2.16071	2.09349	2.14406	328	328	0.988186	0.496619	0.779097	0.236989	0.581336	-0.0375788	0.479709	2.10864	2.12548	2.08002	2.08906	299	299	0.988398	0.541412	0.678758	0.747601	0.838513	-0.0353572	0.483328	0.92289	8.40964e-09	5.2291e-08	2.78405e-08	1.31796e-07	-0.252286	0.431922	0.908678	4.43187e-05	0.000218982	0.000166414	0.000705697	-0.301718	0.419567	2.11577	2.06593	2.07374	2.06518	286	59	1.03515	0.404423	0.80092	0.554265	0.830887	0.105359	0.524476
ENST00000363717.1|RNA5SP514	2.91209e-18	3.46049e-18	5.48784	5.54719	5.47414	5.54288	2337	1538	0.959692	0.00146437	0.00933061	0.0012759	0.00712497	-0.104394	0.469463	5.4275	5.50832	5.40974	5.51111	1430	808	0.945519	0.00133376	0.0121199	0.000640121	0.00617148	-0.141558	0.456616	5.58296	5.57862	907	1.0531	0.00638876	0.0173141	0.00728088	0.0149675	0.132289	0.537489	5.59022	5.58029	730	0.893341	2.46454e-10	1.54459e-09	4.17931e-10	1.77093e-09	-0.287599	0.417947	0.994984	0.793364	0.877652	0.87865	0.926887	-0.0130253	0.497807	5.48171	5.55188	5.48292	5.55223	733	586	0.952529	0.0267454	0.093146	0.0519512	0.0995077	-0.124174	0.468897	5.38521	5.47979	5.40102	5.46132	350	188	0.936548	0.0764847	0.49812	0.149718	0.432884	-0.169142	0.462356	5.5699	5.58593	5.56981	5.59531	383	398	0.988949	0.689517	0.78676	0.724819	0.815109	-0.0285732	0.492718	5.38078	5.3722	5.34771	5.3842	327	327	1.00596	0.789948	0.881981	0.735269	0.820193	0.0147429	0.499023	5.43634	5.43206	5.42443	5.44643	415	415	1.00297	0.876577	0.941112	0.958084	0.980225	0.00762861	0.498	5.45858	5.40013	5.43484	5.40517	414	414	1.04134	0.0335423	0.137194	0.0752283	0.186854	0.104814	0.529843	5.68685	5.44128	5.72	5.44941	362	362	1.18556	8.22593e-14	2.55743e-12	3.51213e-14	1.03937e-12	0.40839	0.628033	5.40738	5.62171	5.41801	5.60966	215	215	0.861947	1.03397e-07	1.24662e-06	3.02405e-07	3.07065e-06	-0.375666	0.38821	5.39153	5.67436	5.37076	5.65306	245	245	0.821979	2.38145e-12	1.08315e-10	3.83551e-13	2.10155e-11	-0.471909	0.359067	5.46482	5.65726	5.44013	5.65961	291	291	0.875124	1.53202e-07	4.19714e-06	1.68523e-07	4.57161e-06	-0.315419	0.403573	5.38476	5.39953	5.34782	5.38265	288	288	0.989819	0.658785	0.713168	0.730376	0.787281	-0.0260481	0.482398	5.40741	5.45305	5.36802	5.44446	328	328	0.968865	0.119526	0.524945	0.161295	0.498106	-0.0861836	0.472412	5.38576	5.38531	5.34793	5.35664	299	299	1.00031	0.98868	0.992807	0.937938	0.966403	0.000821173	0.496046	0.897845	9.38935e-11	7.59659e-10	3.79257e-11	2.95607e-10	-0.27499	0.418961	0.879841	3.29023e-06	2.10255e-05	4.92216e-06	3.04349e-05	-0.346087	0.402417	5.40303	5.29872	5.35375	5.33154	286	59	1.07498	0.157176	0.764656	0.137285	0.659367	0.188875	0.561455
nm-tRNA-Tyr-GTA-chr1-142	5.93856e-46	1.18004e-45	0.27521	0.297171	0.232817	0.258137	2337	1538	0.984893	0.00146686	0.00933061	0.00169137	0.00875588	-0.105768	0.470237	0.252605	0.27183	0.214613	0.24271	1430	808	0.986763	0.0210873	0.0983687	0.00350254	0.0224885	-0.100777	0.462897	0.310849	0.273009	907	1.02742	5.67541e-05	0.000223066	0.000257652	0.000757623	0.193793	0.55105	0.325219	0.277041	730	0.950914	1.77631e-12	1.43505e-11	3.08716e-12	1.89826e-11	-0.346912	0.408408	0.990089	0.204233	0.483416	0.53454	0.675455	-0.0639236	0.491082	0.276971	0.313242	0.240791	0.262913	733	586	0.975172	0.00316114	0.0311888	0.010204	0.0293538	-0.16667	0.458891	0.237163	0.281017	0.207094	0.256539	350	188	0.97006	0.006489	0.290992	0.00310335	0.232546	-0.25188	0.422728	0.313349	0.328464	0.278903	0.267421	383	398	0.989578	0.377389	0.512531	0.852874	0.907768	-0.0630466	0.496162	0.221189	0.243155	0.190017	0.213011	327	327	0.98489	0.060092	0.169928	0.110634	0.215505	-0.104334	0.459473	0.261547	0.267473	0.213996	0.23464	415	415	0.995901	0.612447	0.789944	0.428809	0.680537	-0.0248861	0.493924	0.276669	0.256594	0.237679	0.218185	414	414	1.01401	0.0935789	0.208649	0.0957029	0.212784	0.0826015	0.532562	0.336578	0.264418	0.281645	0.228954	362	362	1.05129	3.37437e-06	2.84661e-05	1.12413e-06	9.39718e-06	0.248094	0.595945	0.232104	0.311341	0.204247	0.257829	215	215	0.946558	2.04367e-05	0.000133684	4.88246e-05	0.000270466	-0.297163	0.402942	0.250383	0.333161	0.220092	0.27443	245	245	0.944238	6.08011e-07	8.18669e-06	4.22333e-06	4.02271e-05	-0.327365	0.402932	0.291034	0.327854	0.253968	0.271215	291	291	0.974802	0.0238197	0.101744	0.0523687	0.173434	-0.133186	0.466669	0.218615	0.246504	0.188573	0.224924	288	288	0.980855	0.0310932	0.0628451	0.0576423	0.106119	-0.127664	0.454035	0.248158	0.265669	0.208485	0.230361	328	328	0.987936	0.138832	0.560234	0.0834597	0.392334	-0.0819277	0.475178	0.22099	0.246912	0.188918	0.208478	299	299	0.982193	0.0406555	0.150192	0.0161568	0.0738329	-0.1189	0.457545	0.960432	3.23305e-11	2.76961e-10	1.89108e-12	1.75004e-11	-0.28989	0.413689	0.948562	2.10764e-07	1.68937e-06	1.08365e-06	7.66872e-06	-0.383104	0.395845	0.22259	0.217926	0.197112	0.183955	286	59	1.00324	0.843708	0.956089	0.902429	0.966901	0.0275488	0.505097
nm-tRNA-Tyr-GTA-chr21-2	5.93856e-46	1.18004e-45	0.27521	0.297171	0.232817	0.258137	2337	1538	0.984893	0.00146686	0.00933061	0.00169137	0.00875588	-0.105768	0.470237	0.252605	0.27183	0.214613	0.24271	1430	808	0.986763	0.0210873	0.0983687	0.00350254	0.0224885	-0.100777	0.462897	0.310849	0.273009	907	1.02742	5.67541e-05	0.000223066	0.000257652	0.000757623	0.193793	0.55105	0.325219	0.277041	730	0.950914	1.77631e-12	1.43505e-11	3.08716e-12	1.89826e-11	-0.346912	0.408408	0.990089	0.204233	0.483416	0.53454	0.675455	-0.0639236	0.491082	0.276971	0.313242	0.240791	0.262913	733	586	0.975172	0.00316114	0.0311888	0.010204	0.0293538	-0.16667	0.458891	0.237163	0.281017	0.207094	0.256539	350	188	0.97006	0.006489	0.290992	0.00310335	0.232546	-0.25188	0.422728	0.313349	0.328464	0.278903	0.267421	383	398	0.989578	0.377389	0.512531	0.852874	0.907768	-0.0630466	0.496162	0.221189	0.243155	0.190017	0.213011	327	327	0.98489	0.060092	0.169928	0.110634	0.215505	-0.104334	0.459473	0.261547	0.267473	0.213996	0.23464	415	415	0.995901	0.612447	0.789944	0.428809	0.680537	-0.0248861	0.493924	0.276669	0.256594	0.237679	0.218185	414	414	1.01401	0.0935789	0.208649	0.0957029	0.212784	0.0826015	0.532562	0.336578	0.264418	0.281645	0.228954	362	362	1.05129	3.37437e-06	2.84661e-05	1.12413e-06	9.39718e-06	0.248094	0.595945	0.232104	0.311341	0.204247	0.257829	215	215	0.946558	2.04367e-05	0.000133684	4.88246e-05	0.000270466	-0.297163	0.402942	0.250383	0.333161	0.220092	0.27443	245	245	0.944238	6.08011e-07	8.18669e-06	4.22333e-06	4.02271e-05	-0.327365	0.402932	0.291034	0.327854	0.253968	0.271215	291	291	0.974802	0.0238197	0.101744	0.0523687	0.173434	-0.133186	0.466669	0.218615	0.246504	0.188573	0.224924	288	288	0.980855	0.0310932	0.0628451	0.0576423	0.106119	-0.127664	0.454035	0.248158	0.265669	0.208485	0.230361	328	328	0.987936	0.138832	0.560234	0.0834597	0.392334	-0.0819277	0.475178	0.22099	0.246912	0.188918	0.208478	299	299	0.982193	0.0406555	0.150192	0.0161568	0.0738329	-0.1189	0.457545	0.960432	3.23305e-11	2.76961e-10	1.89108e-12	1.75004e-11	-0.28989	0.413689	0.948562	2.10764e-07	1.68937e-06	1.08365e-06	7.66872e-06	-0.383104	0.395845	0.22259	0.217926	0.197112	0.183955	286	59	1.00324	0.843708	0.956089	0.902429	0.966901	0.0275488	0.505097
piR-hsa-27620	1.51407e-08	1.59963e-08	1.5696	1.61994	1.56104	1.60328	2337	1538	0.965708	0.00147923	0.00939846	0.00159002	0.00842831	-0.105217	0.470066	1.61906	1.73561	1.61251	1.73988	1430	808	0.922387	3.40295e-08	4.95578e-06	1.31778e-08	1.8699e-06	-0.246984	0.427773	1.49161	1.46954	907	0.844402	3.77102e-25	2.22009e-23	2.93151e-26	1.63869e-24	-0.510095	0.351909	1.4919	1.49073	730	1.09214	1.78843e-09	1.01726e-08	3.39527e-10	1.46335e-09	0.274558	0.582478	0.9998	0.990057	0.993829	0.857377	0.914557	-0.000617957	0.497419	1.5654	1.62038	1.55872	1.58727	733	586	0.962607	0.0428201	0.119366	0.102146	0.171035	-0.113055	0.473842	1.68737	1.83625	1.69186	1.8036	350	188	0.901954	0.000615675	0.131044	0.00101551	0.180042	-0.327664	0.414134	1.45394	1.51842	1.44283	1.50362	383	398	0.956291	0.0600492	0.20887	0.0549737	0.157466	-0.134897	0.460317	1.55762	1.67991	1.56718	1.66702	327	327	0.918734	4.99701e-05	0.000359603	4.9291e-05	0.000331039	-0.227322	0.432165	1.59546	1.65841	1.56042	1.6516	415	415	0.957306	0.0164986	0.0850122	0.00898684	0.0498828	-0.11818	0.45588	1.61369	1.64596	1.581	1.61091	414	414	0.977877	0.209113	0.344162	0.217686	0.354524	-0.0618259	0.47794	1.51324	1.61869	1.53636	1.60393	362	362	0.929515	0.000430223	0.00226317	0.000597851	0.00292271	-0.186781	0.436395	1.53142	1.55164	1.55679	1.58639	215	215	0.986081	0.620094	0.694516	0.381916	0.552122	-0.0338568	0.482618	1.54739	1.55686	1.51792	1.57627	245	245	0.993459	0.7951	0.833191	0.434397	0.504079	-0.0166094	0.489846	1.60323	1.5223	1.60376	1.53325	291	291	1.0577	0.0156019	0.0754902	0.0396056	0.142787	0.142593	0.544384	1.58905	1.63328	1.59802	1.60394	288	288	0.969805	0.145533	0.209056	0.164693	0.236669	-0.0859993	0.487256	1.61391	1.6159	1.58719	1.60612	328	328	0.998619	0.945461	0.979443	0.973312	0.988132	-0.00378007	0.498095	1.55416	1.59678	1.57971	1.58354	299	299	0.970888	0.150413	0.314463	0.118704	0.260886	-0.0833807	0.487713	1.09236	2.02234e-10	1.59198e-09	1.33876e-11	1.10743e-10	0.27248	0.582907	1.17563	1.0891e-11	2.13727e-10	7.4791e-12	1.45226e-10	0.507659	0.646289	1.55571	1.5806	1.56806	1.57971	286	59	0.982894	0.696423	0.910358	0.729172	0.901931	-0.0519017	0.485658
tRNA-Arg-TCG-5-1	1.34911e-24	1.75918e-24	0.601993	0.634235	0.582987	0.625383	2337	1538	0.9779	0.00149122	0.00945294	0.00168798	0.00875588	-0.10693	0.470231	0.594439	0.640103	0.57966	0.628668	1430	808	0.968844	0.000484557	0.00563349	0.00036214	0.00391069	-0.156742	0.454681	0.613903	0.587444	907	0.982004	0.0690674	0.140832	0.0691318	0.106508	-0.0882197	0.47461	0.62774	0.62026	730	0.977182	0.0239291	0.0399469	0.0301681	0.040229	-0.109179	0.471526	0.990455	0.385232	0.637522	0.507292	0.655162	-0.0439473	0.490479	0.603514	0.628337	0.583049	0.616934	733	586	0.982941	0.151153	0.256126	0.191636	0.284625	-0.0807261	0.479103	0.601507	0.649441	0.580946	0.643951	350	188	0.967321	0.0579871	0.481155	0.0424393	0.280577	-0.170924	0.446976	0.605347	0.618369	0.587152	0.601493	383	398	0.991015	0.574527	0.691148	0.796077	0.87065	-0.040073	0.494653	0.544166	0.600436	0.516616	0.586641	327	327	0.961747	0.00490963	0.0196883	0.00480456	0.0178446	-0.156624	0.437197	0.610079	0.605827	0.59056	0.586641	415	415	1.00295	0.81159	0.903509	0.729172	0.875893	0.0117088	0.504276	0.608702	0.583636	0.58777	0.560045	414	414	1.01753	0.152119	0.28551	0.20275	0.338263	0.0705134	0.523828	0.632693	0.588927	0.632055	0.550188	362	362	1.0308	0.0254945	0.0814339	0.0115326	0.0400889	0.117896	0.55083	0.569858	0.620449	0.543736	0.632027	215	215	0.965541	0.0492738	0.110353	0.0252428	0.0637869	-0.134861	0.439903	0.586562	0.637685	0.557722	0.629602	245	245	0.965185	0.0329684	0.0712873	0.0179048	0.0401154	-0.137017	0.449321	0.602524	0.623658	0.581491	0.617085	291	291	0.985458	0.338405	0.589651	0.306389	0.53793	-0.0562121	0.473176	0.544059	0.584209	0.518427	0.566932	288	288	0.972554	0.0596571	0.104113	0.106778	0.171179	-0.111417	0.459051	0.597195	0.599117	0.583181	0.586086	328	328	0.998669	0.919613	0.970284	0.684021	0.871689	-0.00557675	0.502184	0.543948	0.594314	0.521429	0.579124	299	299	0.965692	0.0159209	0.084799	0.0068836	0.0429468	-0.140217	0.44344	0.986599	0.111882	0.182212	0.112902	0.146495	-0.0678716	0.48057	0.997342	0.857482	0.912801	0.810122	0.864984	-0.0132553	0.494864	0.552119	0.517585	0.519152	0.490364	286	59	1.02423	0.374963	0.798429	0.510046	0.814605	0.122562	0.527261
piR-hsa-1242	2.03874e-08	2.1523e-08	1.59527	1.64583	1.58734	1.63004	2337	1538	0.965559	0.00149389	0.00945902	0.0016323	0.00857851	-0.105127	0.470138	1.64519	1.76187	1.64045	1.76949	1430	808	0.922309	3.87506e-08	5.49861e-06	1.18271e-08	1.7224e-06	-0.245895	0.427538	1.51655	1.49844	907	0.84363	3.45327e-25	2.05488e-23	1.8457e-26	1.053e-24	-0.510552	0.351306	1.51739	1.50993	730	1.09263	1.85591e-09	1.05017e-08	2.74901e-10	1.20261e-09	0.274321	0.582908	0.999419	0.971256	0.982261	0.900927	0.940526	-0.00178723	0.498212	1.59174	1.6463	1.58648	1.61571	733	586	0.962889	0.0458662	0.123662	0.108173	0.178795	-0.111468	0.474291	1.71423	1.867	1.70829	1.83352	350	188	0.899519	0.000430829	0.10247	0.000859986	0.164109	-0.335693	0.412918	1.4798	1.54205	1.46692	1.52696	383	398	0.957775	0.0717668	0.217273	0.0708978	0.182998	-0.129138	0.462653	1.58382	1.70611	1.58757	1.68616	327	327	0.91873	5.58721e-05	0.000399995	5.73859e-05	0.000379873	-0.225818	0.432259	1.62142	1.68454	1.59404	1.6782	415	415	0.957192	0.0170661	0.0871254	0.00951644	0.0526114	-0.117564	0.456362	1.63691	1.67187	1.61319	1.64637	414	414	0.976058	0.178209	0.315082	0.177641	0.307881	-0.0662795	0.476155	1.53966	1.64503	1.5638	1.63912	362	362	0.929564	0.000478168	0.00249875	0.000621515	0.00303304	-0.185264	0.436121	1.55514	1.57808	1.56831	1.61363	215	215	0.984221	0.577154	0.659095	0.340482	0.511047	-0.0380826	0.480389	1.57349	1.58287	1.55486	1.60637	245	245	0.993522	0.797838	0.835008	0.454781	0.524107	-0.0163824	0.489229	1.62621	1.54859	1.61941	1.56133	291	291	1.05528	0.0209752	0.0921246	0.0467088	0.160252	0.136065	0.542554	1.61475	1.65755	1.62257	1.62481	288	288	0.97077	0.164558	0.229908	0.175926	0.250019	-0.0821105	0.488776	1.64009	1.63868	1.60651	1.62216	328	328	1.00097	0.961875	0.986508	0.9256	0.972706	0.00264136	0.499647	1.57863	1.62414	1.60976	1.60518	299	299	0.968948	0.128281	0.287528	0.101751	0.236745	-0.088202	0.487366	1.09326	1.67048e-10	1.32442e-09	1.21661e-11	1.01244e-10	0.273641	0.583076	1.17644	1.16245e-11	2.24147e-10	9.06614e-12	1.74815e-10	0.506989	0.645699	1.58168	1.6061	1.58326	1.62938	286	59	0.983211	0.702271	0.913705	0.734565	0.903955	-0.0507302	0.485955
nm-tRNA-Tyr-GTA-chr14-8	2.87103e-46	5.76497e-46	0.261616	0.282869	0.21947	0.247159	2337	1538	0.985377	0.00151107	0.00954597	0.0012836	0.00714633	-0.105366	0.46948	0.24005	0.257811	0.198485	0.230846	1430	808	0.987764	0.0282947	0.12206	0.0038741	0.0243905	-0.0955463	0.463299	0.295619	0.263611	907	1.02655	5.62179e-05	0.000221431	0.000274411	0.00080179	0.19389	0.550823	0.310604	0.265963	730	0.952272	1.69257e-12	1.37543e-11	1.22675e-12	7.97747e-12	-0.346159	0.40672	0.989667	0.171663	0.436632	0.451132	0.610557	-0.0688217	0.48918	0.263169	0.299125	0.227216	0.252768	733	586	0.975385	0.00241598	0.0264311	0.00731413	0.0232928	-0.171406	0.457077	0.225583	0.268385	0.185557	0.240364	350	188	0.970768	0.0057482	0.290992	0.00226331	0.230677	-0.25404	0.42022	0.297516	0.313646	0.269062	0.254542	383	398	0.988882	0.327945	0.461323	0.781664	0.859815	-0.0698569	0.494266	0.209076	0.232263	0.181288	0.197478	327	327	0.984057	0.0433938	0.129947	0.0758083	0.163876	-0.112138	0.456069	0.247733	0.25496	0.204536	0.224037	415	415	0.995004	0.529495	0.734836	0.324133	0.588187	-0.0308915	0.488117	0.264107	0.243445	0.225875	0.213878	414	414	1.01442	0.0743015	0.183136	0.106229	0.222678	0.0879386	0.53304	0.320664	0.251711	0.271442	0.218553	362	362	1.04896	5.04989e-06	4.18355e-05	2.18448e-06	1.74695e-05	0.243482	0.590493	0.219687	0.298104	0.186127	0.237146	215	215	0.947097	1.83075e-05	0.000121044	3.92405e-05	0.000222725	-0.298948	0.400379	0.238418	0.31846	0.21176	0.268685	245	245	0.94603	8.84061e-07	1.13777e-05	6.05584e-06	5.54851e-05	-0.322344	0.404282	0.278014	0.312306	0.243583	0.263315	291	291	0.976511	0.0325989	0.128218	0.0867662	0.244525	-0.125876	0.469397	0.206728	0.234664	0.177537	0.208121	288	288	0.980823	0.0281946	0.0582415	0.0399725	0.079772	-0.129975	0.452613	0.234935	0.253051	0.195233	0.218307	328	328	0.987521	0.119022	0.523998	0.0660841	0.348133	-0.0863018	0.474964	0.208895	0.234253	0.180763	0.196439	299	299	0.982577	0.0408974	0.15071	0.0163675	0.0743662	-0.118757	0.458183	0.962215	7.26641e-11	5.97509e-10	3.45268e-12	3.09083e-11	-0.283963	0.414724	0.951362	3.59016e-07	2.77873e-06	1.54916e-06	1.08246e-05	-0.375878	0.397363	0.210378	0.207066	0.181025	0.181991	286	59	1.0023	0.883098	0.969161	0.914928	0.971841	0.0200645	0.495555
ENST00000384662.1|SNORA20	3.73556e-33	5.64516e-33	1.59196	1.66633	1.51961	1.56592	2337	1538	0.949752	0.00154987	0.00976878	0.00599426	0.0214568	-0.105542	0.473949	1.52818	1.56795	1.44091	1.47131	1430	808	0.97281	0.188013	0.418753	0.357349	0.576719	-0.0588687	0.488303	1.6925	1.62491	907	1.09017	0.000259768	0.000930459	1.6271e-05	6.23141e-05	0.176944	0.560216	1.77522	1.66957	730	0.842623	1.37003e-13	1.26997e-12	2.85057e-14	2.29289e-13	-0.355294	0.400114	0.944273	0.0238235	0.141915	0.035587	0.13089	-0.113308	0.469824	1.5874	1.68085	1.49115	1.58618	733	586	0.93728	0.0179868	0.0764238	0.0302186	0.0661369	-0.132739	0.465317	1.48009	1.4969	1.37625	1.38732	350	188	0.988422	0.774944	0.957102	0.826195	0.937495	-0.0261102	0.494255	1.68546	1.76774	1.62274	1.68283	383	398	0.944563	0.114399	0.242462	0.141312	0.277355	-0.112905	0.469584	1.44313	1.49225	1.34472	1.36607	327	327	0.966525	0.235004	0.437883	0.157314	0.27756	-0.0657942	0.47669	1.61046	1.55568	1.53432	1.44428	415	415	1.0387	0.128634	0.37064	0.193167	0.438027	0.0747392	0.523025	1.57914	1.54074	1.54893	1.39807	414	414	1.02697	0.284265	0.422173	0.228283	0.36681	0.0526948	0.526159	1.75158	1.53876	1.6467	1.44544	362	362	1.15895	1.75012e-05	0.00012828	4.45382e-06	3.39029e-05	0.228795	0.59625	1.38945	1.73348	1.27199	1.63061	215	215	0.787836	2.1181e-08	2.98259e-07	3.97647e-09	6.12975e-08	-0.396995	0.340314	1.56321	1.74284	1.47756	1.64462	245	245	0.882925	0.000812646	0.004409	0.000837212	0.00401137	-0.216632	0.420142	1.5791	1.75857	1.55205	1.64462	291	291	0.883031	0.000856852	0.00820384	0.000588866	0.00560893	-0.197488	0.43221	1.43006	1.50204	1.31773	1.47172	288	288	0.95133	0.0794993	0.130201	0.0342098	0.0708787	-0.1037	0.461938	1.56558	1.55174	1.49093	1.49365	328	328	1.00964	0.723867	0.874559	0.551126	0.794776	0.0195243	0.513701	1.43608	1.52724	1.33724	1.46929	299	299	0.938771	0.011766	0.0700139	0.0101868	0.055214	-0.146586	0.454592	0.892351	2.34851e-08	1.38557e-07	2.4667e-09	1.45375e-08	-0.241689	0.426907	0.86732	3.0829e-05	0.000158263	4.74492e-06	2.95038e-05	-0.308992	0.402253	1.45242	1.39409	1.34098	1.31729	286	59	1.04126	0.511053	0.839201	0.724867	0.898816	0.0849157	0.514579
ENST00000408587.1|SNORD111B	1.6259e-27	2.24103e-27	1.04037	1.09118	0.988182	1.03349	2337	1538	0.965394	0.00155384	0.00978266	0.00192267	0.00942431	-0.104372	0.470595	0.999166	1.05097	0.952331	0.995529	1430	808	0.964731	0.0119222	0.0650663	0.0116715	0.0538481	-0.110679	0.467952	1.10533	1.04964	907	1.0384	0.0199457	0.0484545	0.0429843	0.070691	0.112261	0.528272	1.13569	1.06817	730	0.909709	2.45021e-09	1.35566e-08	1.26285e-08	4.34077e-08	-0.281634	0.425252	0.979178	0.229605	0.511398	0.232459	0.404665	-0.059962	0.482855	1.04775	1.07477	0.986636	1.02178	733	586	0.981451	0.315498	0.430049	0.275646	0.378987	-0.0555937	0.482553	1.00491	1.03943	0.949018	0.98831	350	188	0.976354	0.382234	0.81081	0.285144	0.562562	-0.0761598	0.472067	1.0869	1.09145	1.04185	1.0407	383	398	0.996851	0.899937	0.939771	0.849392	0.905342	-0.00899884	0.49607	0.870808	0.981865	0.809072	0.921869	327	327	0.925909	0.000157818	0.00101201	0.000124322	0.000756041	-0.211422	0.430622	0.992059	1.02711	0.954031	0.961263	415	415	0.975995	0.18842	0.45679	0.253387	0.51591	-0.0646705	0.488884	1.07841	1.01227	1.03874	0.962221	414	414	1.04691	0.0112281	0.0962285	0.0102156	0.0675425	0.125177	0.544779	1.18731	0.988399	1.14187	0.91738	362	362	1.14783	1.27237e-09	2.05886e-08	2.6225e-10	4.39785e-09	0.327633	0.619471	0.868338	1.20305	0.809943	1.17037	215	215	0.792941	7.12042e-15	3.12733e-13	6.92055e-14	2.6596e-12	-0.571361	0.299838	0.972738	1.2084	0.930445	1.14781	245	245	0.849298	4.67126e-09	1.06382e-07	8.50145e-09	1.53748e-07	-0.388262	0.365348	1.07075	1.20525	1.03095	1.14581	291	291	0.910984	0.000181443	0.002303	0.000246004	0.00265378	-0.222324	0.419451	0.873379	1.01251	0.815735	0.955229	288	288	0.908064	5.94016e-06	7.90727e-05	1.41424e-06	2.18006e-05	-0.271927	0.412411	0.958649	1.05483	0.934318	1.03143	328	328	0.935504	0.000533864	0.0175857	0.000517705	0.0167543	-0.193138	0.44067	0.850229	0.942742	0.795525	0.901254	299	299	0.937888	0.000816028	0.0123723	0.000215954	0.00373283	-0.19558	0.43476	0.929053	3.19889e-07	1.60495e-06	1.45194e-06	5.08547e-06	-0.220867	0.440952	0.944752	0.0225396	0.060698	0.028714	0.0650178	-0.16862	0.453271	0.879054	0.860108	0.824729	0.764358	286	59	1.01322	0.777428	0.931426	0.562941	0.833139	0.0414001	0.523942
ENST00000511091.1|RP11-284A20.3	5.25981e-49	1.14598e-48	1.76325	1.71476	1.71402	1.66052	2337	1538	1.03418	0.00155672	0.00978966	3.04615e-05	0.000345438	0.103918	0.53953	1.75529	1.68992	1.70935	1.63874	1430	808	1.04636	0.00111162	0.0106064	2.41666e-05	0.000518364	0.143275	0.553657	1.77579	1.71966	907	1.06133	0.000144899	0.000538528	3.91022e-06	1.65437e-05	0.183593	0.564482	1.74226	1.68902	730	1.00908	0.543805	0.602329	0.237084	0.273281	0.0280161	0.515529	1.02352	0.159858	0.420464	0.0804508	0.212209	0.0698919	0.5251	1.76229	1.70105	1.70917	1.6322	733	586	1.04336	0.0239939	0.087645	0.00286125	0.0123474	0.124399	0.547726	1.7348	1.67567	1.68816	1.58151	350	188	1.04184	0.198652	0.661458	0.0100466	0.232546	0.120232	0.567264	1.78741	1.71304	1.7254	1.66052	383	398	1.05291	0.0357552	0.1913	0.0272574	0.105854	0.151047	0.545653	1.78669	1.73375	1.73905	1.68832	327	327	1.03738	0.11399	0.272855	0.014595	0.0455036	0.0876375	0.558258	1.75094	1.71538	1.72642	1.68802	415	415	1.02495	0.190433	0.459597	0.043564	0.162947	0.0643765	0.526352	1.77348	1.71109	1.70205	1.68212	414	414	1.04419	0.0468934	0.149606	0.0195071	0.0895125	0.0979621	0.534143	1.74618	1.75662	1.69266	1.7018	362	362	0.992788	0.763893	0.930983	0.912075	0.953604	-0.0157992	0.499222	1.81475	1.72157	1.75385	1.68017	215	215	1.06672	0.0266428	0.0678202	0.0166542	0.0451343	0.15223	0.570557	1.75676	1.70274	1.72303	1.64696	245	245	1.03815	0.148084	0.21432	0.0793796	0.126377	0.0926964	0.533678	1.75955	1.73139	1.67512	1.66479	291	291	1.01971	0.405553	0.644473	0.37916	0.604689	0.048829	0.500443	1.78429	1.76168	1.75196	1.67158	288	288	1.01579	0.495919	0.565277	0.0621508	0.1124	0.0401751	0.551625	1.74412	1.76219	1.71775	1.70999	328	328	0.987557	0.566414	0.810902	0.787412	0.915834	-0.0316897	0.49196	1.79958	1.7369	1.75461	1.69696	299	299	1.04441	0.0359772	0.138938	0.0131185	0.0643598	0.121835	0.56062	0.985891	0.306438	0.391285	0.503548	0.555549	-0.043891	0.491801	0.964193	0.156956	0.305205	0.201249	0.306977	-0.104212	0.472697	1.79117	1.77758	1.74689	1.73905	286	59	1.00946	0.801381	0.938844	0.892232	0.965508	0.0311537	0.50563
ENST00000628362.2|RP11-568A7.4	5.20216e-59	1.84307e-58	1.03679	0.987945	0.946841	0.902168	2337	1538	1.03444	0.00156523	0.009832	4.68718e-05	0.000490338	0.103341	0.538589	1.04961	0.992151	0.952541	0.907117	1430	808	1.04063	0.00593895	0.0394078	0.000544582	0.00542036	0.120586	0.543941	1.01658	0.933615	907	1.01708	0.285011	0.444243	0.195373	0.258535	0.0517152	0.518088	0.98329	0.896498	730	1.04704	0.00178984	0.00406609	4.56616e-05	9.33128e-05	0.140268	0.553546	1.02334	0.150673	0.411155	0.0482598	0.157749	0.0712454	0.528359	1.04198	0.98184	0.950516	0.88726	733	586	1.04257	0.0299045	0.0983311	0.000708142	0.00517014	0.11995	0.554193	1.03467	1.01827	0.952283	0.892006	350	188	1.01143	0.742325	0.946986	0.0887023	0.350627	0.0309	0.544483	1.04867	0.964634	0.944665	0.884631	383	398	1.05998	0.0150102	0.152976	0.00365905	0.0546909	0.174962	0.560092	1.0565	1.05344	0.969152	0.983126	327	327	1.00212	0.933343	0.963642	0.743211	0.82473	0.00462884	0.508861	1.03259	1.02443	0.946232	0.953284	415	415	1.00567	0.7727	0.88685	0.527572	0.745743	0.0141881	0.506657	1.03462	1.00924	0.923968	0.942203	414	414	1.01775	0.441101	0.565844	0.658714	0.764059	0.0378965	0.50832	1.02092	1.03868	0.948611	0.95037	362	362	0.987766	0.624318	0.853291	0.864893	0.938922	-0.0257623	0.508013	1.07514	1.00578	0.956625	0.955823	215	215	1.04925	0.109837	0.200211	0.242432	0.400961	0.109501	0.526944	1.06182	0.981157	0.961753	0.932918	245	245	1.0575	0.0366615	0.0765603	0.0235178	0.0494669	0.134232	0.547922	1.01544	0.990113	0.916475	0.943125	291	291	1.01771	0.474888	0.694134	0.843572	0.915897	0.0419422	0.49161	1.03777	1.06385	0.94862	0.945353	288	288	0.982084	0.477465	0.548193	0.961942	0.970004	-0.0419148	0.499373	1.03817	1.03898	0.958236	0.946698	328	328	0.999433	0.980269	0.99273	0.886879	0.958901	-0.0013666	0.497472	1.06093	1.059	0.948886	0.981205	299	299	1.00134	0.952202	0.973504	0.766919	0.85138	0.00346945	0.496415	1.02316	0.102401	0.169565	0.0310321	0.0455763	0.0691732	0.526433	0.99034	0.710346	0.818458	0.946679	0.963392	-0.0274553	0.498568	1.05692	0.999528	0.950228	0.960513	286	59	1.04058	0.255892	0.781947	0.848218	0.948694	0.129823	0.507941
ENST00000384320.2|SNORD51	1.10999e-08	1.17519e-08	2.01641	2.08473	1.99042	2.06699	2337	1538	0.953747	0.0016125	0.0100945	0.00123123	0.00692444	-0.103883	0.469366	1.96671	2.03613	1.93037	2.00837	1430	808	0.953015	0.0133295	0.0710648	0.00582626	0.0323072	-0.108685	0.46496	2.09477	2.07585	907	1.04148	0.0624404	0.129418	0.0399901	0.0663982	0.0899206	0.52869	2.13852	2.14137	730	0.887725	2.41044e-08	1.16807e-07	5.74889e-09	2.05386e-08	-0.261218	0.423507	0.970133	0.195517	0.471541	0.256139	0.42837	-0.0646051	0.483695	2.04162	2.04525	1.99489	2.02935	733	586	0.997487	0.9196	0.944527	0.975802	0.985503	-0.00562695	0.500487	1.98782	2.02701	1.91967	1.98978	350	188	0.973196	0.476171	0.84974	0.407659	0.661774	-0.0659662	0.478359	2.0908	2.05387	2.07205	2.05516	383	398	1.02593	0.445886	0.5772	0.258609	0.417586	0.054574	0.523361	1.80966	2.00156	1.78036	1.93415	327	327	0.875456	1.34618e-06	1.34959e-05	3.21017e-06	2.81093e-05	-0.272329	0.411245	1.98882	2.03438	2.00594	1.95024	415	415	0.968917	0.169482	0.431796	0.146335	0.367597	-0.0675585	0.484663	2.05016	1.99416	2.00987	1.93404	414	414	1.03958	0.105139	0.222927	0.176982	0.307124	0.0798152	0.523641	2.15115	1.98652	2.12547	1.92885	362	362	1.12088	4.33911e-05	0.000292837	5.72564e-05	0.000362536	0.21756	0.581164	1.81224	2.12807	1.80312	2.11928	215	215	0.803391	2.42991e-08	3.33884e-07	2.53428e-08	3.31553e-07	-0.395179	0.35245	1.93897	2.13201	1.92841	2.102	245	245	0.874759	0.000319718	0.00206696	6.5963e-05	0.000469806	-0.233247	0.401883	2.02181	2.12758	1.98643	2.10251	291	291	0.929307	0.0197558	0.0879556	0.00316894	0.0214126	-0.137405	0.445696	1.79803	1.99866	1.78414	1.95577	288	288	0.87017	4.87703e-06	6.68056e-05	4.67059e-05	0.000385202	-0.274511	0.41862	1.95752	2.04676	1.95704	1.99181	328	328	0.940016	0.0324891	0.252451	0.018527	0.161462	-0.118575	0.462439	1.79257	1.95498	1.74531	1.96253	299	299	0.89353	0.000225198	0.00470282	0.000174696	0.00309861	-0.21598	0.429805	0.915055	4.7859e-06	2.00645e-05	1.892e-07	7.74432e-07	-0.196487	0.436149	0.931107	0.0259492	0.0689405	0.00258708	0.00807042	-0.16392	0.435636	1.81082	1.78028	1.75616	1.81021	286	59	1.0214	0.754721	0.924851	0.73889	0.906655	0.044424	0.513808
ENST00000636665.1|SNORD51	1.10999e-08	1.17519e-08	2.01641	2.08473	1.99042	2.06699	2337	1538	0.953747	0.0016125	0.0100945	0.00123123	0.00692444	-0.103883	0.469366	1.96671	2.03613	1.93037	2.00837	1430	808	0.953015	0.0133295	0.0710648	0.00582626	0.0323072	-0.108685	0.46496	2.09477	2.07585	907	1.04148	0.0624404	0.129418	0.0399901	0.0663982	0.0899206	0.52869	2.13852	2.14137	730	0.887725	2.41044e-08	1.16807e-07	5.74889e-09	2.05386e-08	-0.261218	0.423507	0.970133	0.195517	0.471541	0.256139	0.42837	-0.0646051	0.483695	2.04162	2.04525	1.99489	2.02935	733	586	0.997487	0.9196	0.944527	0.975802	0.985503	-0.00562695	0.500487	1.98782	2.02701	1.91967	1.98978	350	188	0.973196	0.476171	0.84974	0.407659	0.661774	-0.0659662	0.478359	2.0908	2.05387	2.07205	2.05516	383	398	1.02593	0.445886	0.5772	0.258609	0.417586	0.054574	0.523361	1.80966	2.00156	1.78036	1.93415	327	327	0.875456	1.34618e-06	1.34959e-05	3.21017e-06	2.81093e-05	-0.272329	0.411245	1.98882	2.03438	2.00594	1.95024	415	415	0.968917	0.169482	0.431796	0.146335	0.367597	-0.0675585	0.484663	2.05016	1.99416	2.00987	1.93404	414	414	1.03958	0.105139	0.222927	0.176982	0.307124	0.0798152	0.523641	2.15115	1.98652	2.12547	1.92885	362	362	1.12088	4.33911e-05	0.000292837	5.72564e-05	0.000362536	0.21756	0.581164	1.81224	2.12807	1.80312	2.11928	215	215	0.803391	2.42991e-08	3.33884e-07	2.53428e-08	3.31553e-07	-0.395179	0.35245	1.93897	2.13201	1.92841	2.102	245	245	0.874759	0.000319718	0.00206696	6.5963e-05	0.000469806	-0.233247	0.401883	2.02181	2.12758	1.98643	2.10251	291	291	0.929307	0.0197558	0.0879556	0.00316894	0.0214126	-0.137405	0.445696	1.79803	1.99866	1.78414	1.95577	288	288	0.87017	4.87703e-06	6.68056e-05	4.67059e-05	0.000385202	-0.274511	0.41862	1.95752	2.04676	1.95704	1.99181	328	328	0.940016	0.0324891	0.252451	0.018527	0.161462	-0.118575	0.462439	1.79257	1.95498	1.74531	1.96253	299	299	0.89353	0.000225198	0.00470282	0.000174696	0.00309861	-0.21598	0.429805	0.915055	4.7859e-06	2.00645e-05	1.892e-07	7.74432e-07	-0.196487	0.436149	0.931107	0.0259492	0.0689405	0.00258708	0.00807042	-0.16392	0.435636	1.81082	1.78028	1.75616	1.81021	286	59	1.0214	0.754721	0.924851	0.73889	0.906655	0.044424	0.513808
ENST00000385215.1|MIR296	1.49806e-15	1.71748e-15	4.22286	4.14124	4.24873	4.17563	2337	1538	1.0582	0.00162038	0.0101096	0.00388006	0.0155822	0.103874	0.527375	4.1936	4.17144	4.23396	4.21728	1430	808	1.01548	0.512761	0.671084	0.425005	0.640343	0.0287362	0.510138	4.26898	4.28324	907	1.06995	0.00967771	0.0252625	0.0120686	0.0234572	0.125062	0.535064	4.10781	4.1361	730	1.06127	0.0190926	0.032854	0.0439045	0.0571151	0.108693	0.526466	1.11819	6.15256e-05	0.00567471	0.000450531	0.0117606	0.200515	0.550378	4.19845	4.0826	4.21216	4.09406	733	586	1.08361	0.00843336	0.0506184	0.0237428	0.0552534	0.145964	0.536188	4.19509	4.21611	4.22066	4.22147	350	188	0.985537	0.761108	0.952014	0.662016	0.848055	-0.0274283	0.488571	4.20152	4.01953	4.19217	4.0325	383	398	1.13444	0.00175459	0.0993584	0.00392733	0.0568358	0.224928	0.559632	4.25658	4.21322	4.30575	4.21591	327	327	1.03051	0.386425	0.600232	0.033255	0.0868902	0.0479608	0.536665	4.26985	4.19611	4.28427	4.20185	415	415	1.05244	0.0882836	0.29918	0.0161281	0.0787062	0.0838695	0.539085	4.20896	4.16578	4.21873	4.19293	414	414	1.03039	0.324646	0.461729	0.281056	0.423204	0.0484658	0.518431	4.20523	4.14889	4.27916	4.19293	362	362	1.03982	0.292639	0.542416	0.330698	0.556845	0.0553911	0.526899	4.27207	4.13353	4.33313	4.18758	215	215	1.10079	0.034592	0.0843314	0.0514763	0.114451	0.145038	0.54782	4.21681	4.20006	4.26666	4.22489	245	245	1.01167	0.786644	0.827397	0.736939	0.782918	0.0173116	0.511387	4.21293	4.16615	4.23256	4.22285	291	291	1.03295	0.382466	0.631058	0.370173	0.596198	0.0512753	0.509925	4.2855	4.18439	4.3318	4.2095	288	288	1.0726	0.0291651	0.0598442	0.0198238	0.045239	0.129179	0.550239	4.2702	4.23107	4.28329	4.24399	328	328	1.02749	0.378411	0.706558	0.255226	0.598356	0.0487017	0.521648	4.27517	4.27314	4.32256	4.28098	299	299	1.0014	0.964783	0.980913	0.968812	0.983203	0.00255551	0.505576	0.949096	0.0237754	0.0501231	0.04301	0.0614396	-0.0965278	0.475198	0.995555	0.913172	0.945286	0.691185	0.768694	-0.00803975	0.491511	4.27625	4.17176	4.3318	4.08598	286	59	1.07511	0.246208	0.773564	0.164117	0.673256	0.144765	0.557544
ENST00000596276.1|MIR296	1.49283e-15	1.71184e-15	4.22289	4.14126	4.24873	4.17563	2337	1538	1.05821	0.00161842	0.0101096	0.00387536	0.0155746	0.103886	0.527379	4.19364	4.17148	4.23396	4.21728	1430	808	1.01548	0.512804	0.671084	0.425322	0.640645	0.0287335	0.510131	4.26901	4.28324	907	1.06994	0.00968533	0.0252704	0.0120719	0.0234572	0.125049	0.535063	4.10782	4.1361	730	1.06129	0.0190534	0.0327968	0.0437976	0.0570162	0.10873	0.52648	1.11821	6.13996e-05	0.00567471	0.000449108	0.0117606	0.20054	0.55039	4.19849	4.08263	4.21216	4.09406	733	586	1.08362	0.00843141	0.0506184	0.0237158	0.0552138	0.145968	0.536195	4.19512	4.21619	4.22066	4.22147	350	188	0.9855	0.760508	0.952014	0.662016	0.848055	-0.0274989	0.488571	4.20157	4.01954	4.19217	4.0325	383	398	1.13447	0.00175111	0.0993584	0.00391547	0.0568358	0.22497	0.559652	4.25663	4.21326	4.30575	4.21591	327	327	1.03052	0.386258	0.600232	0.0333519	0.087061	0.0479777	0.536674	4.26987	4.19612	4.28427	4.20185	415	415	1.05244	0.0882794	0.29918	0.016056	0.0787015	0.0838706	0.539097	4.20903	4.16583	4.21873	4.19293	414	414	1.0304	0.324402	0.461502	0.279958	0.423204	0.0484901	0.518413	4.20523	4.14895	4.27916	4.19293	362	362	1.03978	0.293119	0.54291	0.331697	0.557767	0.0553359	0.526876	4.27215	4.13354	4.33313	4.18758	215	215	1.10085	0.034492	0.0841618	0.0514763	0.114451	0.145119	0.54782	4.21681	4.20007	4.26666	4.22489	245	245	1.01167	0.78673	0.827397	0.737618	0.783188	0.0173044	0.511387	4.21294	4.16616	4.23256	4.22285	291	291	1.03295	0.382403	0.631058	0.370173	0.596198	0.0512821	0.509925	4.28556	4.18448	4.3318	4.2095	288	288	1.07258	0.0292235	0.0599403	0.0198987	0.0452793	0.129132	0.550287	4.27022	4.23109	4.28329	4.24399	328	328	1.02749	0.378409	0.706558	0.255226	0.598356	0.0487019	0.521648	4.27522	4.27317	4.32256	4.28098	299	299	1.00143	0.964261	0.980743	0.967214	0.982482	0.00259344	0.505587	0.949101	0.023788	0.0501306	0.0430035	0.0614396	-0.0965197	0.475197	0.995544	0.912955	0.945237	0.690928	0.768562	-0.00805998	0.491503	4.2763	4.17178	4.3318	4.08598	286	59	1.07514	0.246078	0.773564	0.164117	0.673256	0.144812	0.557544
ENST00000608272.1|LINC00963	1.22653e-48	2.64316e-48	3.05865	3.00162	2.97417	2.92985	2337	1538	1.04032	0.0016405	0.0102236	5.22988e-05	0.000535965	0.103147	0.538346	3.0471	3.00125	2.96867	2.91816	1430	808	1.03229	0.0550323	0.199051	0.00639211	0.0345111	0.0839584	0.534653	3.07685	2.98983	907	1.0538	0.00460485	0.0131833	0.000327068	0.000936851	0.136866	0.550189	3.00202	2.93735	730	1.03174	0.0749402	0.107719	0.0249254	0.0336268	0.0814658	0.529455	1.05324	0.00743984	0.0657264	0.00145781	0.0216287	0.133107	0.545702	3.05604	2.98267	2.95261	2.90845	733	586	1.05218	0.019903	0.0789239	0.00830607	0.0255365	0.128219	0.542238	3.01727	2.99774	2.9177	2.88839	350	188	1.01363	0.713904	0.936529	0.484623	0.724403	0.0336364	0.518267	3.09147	2.97555	2.97329	2.91585	383	398	1.08367	0.00443264	0.0993584	0.00195179	0.0446331	0.204821	0.564047	3.04709	3.03495	2.99131	2.9372	327	327	1.00845	0.766397	0.870241	0.239017	0.376414	0.0164429	0.531493	3.06457	3.00881	2.99559	2.93392	415	415	1.03941	0.0885546	0.299498	0.0118548	0.0617745	0.0837979	0.540804	3.0798	2.98898	2.97605	2.91773	414	414	1.06498	0.0157916	0.105672	0.0122372	0.0708874	0.119119	0.554126	3.04588	3.03431	2.99039	2.93603	362	362	1.00805	0.78215	0.936482	0.257712	0.467753	0.0145443	0.532005	3.10543	3.00706	2.99953	2.98386	215	215	1.07057	0.0357789	0.085198	0.0532051	0.117446	0.14409	0.541439	3.0925	3.02624	3.02915	3.0109	245	245	1.047	0.130082	0.194718	0.0790716	0.126068	0.0970391	0.531512	3.04693	3.00274	2.95704	2.95917	291	291	1.03111	0.289112	0.544756	0.359491	0.588065	0.0622564	0.512642	3.03556	3.09065	2.98637	2.98473	288	288	0.962531	0.187611	0.256673	0.670165	0.73454	-0.0778305	0.491127	3.05191	3.0827	2.98606	2.99904	328	328	0.978882	0.417664	0.733855	0.484517	0.753956	-0.044808	0.488883	3.0708	3.08124	3.00252	2.99307	299	299	0.992789	0.772932	0.860299	0.698533	0.807537	-0.016702	0.503294	0.979589	0.210301	0.289576	0.199223	0.244728	-0.0535003	0.484265	0.949866	0.0875847	0.190975	0.0335094	0.0739988	-0.126181	0.454584	3.04958	3.04303	3.00095	2.95668	286	59	1.00455	0.914876	0.976914	0.949131	0.980675	0.0124524	0.502667
ENST00000520024.1|GS1-57L11.1	3.03855e-29	4.28416e-29	1.16247	1.12278	1.15562	1.10618	2337	1538	1.02789	0.00165749	0.0103178	0.00460391	0.0173912	0.102519	0.526861	1.17922	1.16563	1.18287	1.16015	1430	808	1.00946	0.414973	0.609302	0.618223	0.782893	0.0354532	0.506334	1.13607	1.11224	907	0.979717	0.112541	0.21227	0.00957885	0.0191993	-0.0765058	0.463811	1.07535	1.0666	730	1.07465	2.80694e-09	1.54256e-08	1.76002e-10	8.0429e-10	0.2695	0.58381	1.04299	0.00165108	0.0292854	0.00295209	0.0290692	0.155855	0.542683	1.1776	1.11049	1.15883	1.09904	733	586	1.04762	0.00177183	0.0213623	0.00371698	0.0146954	0.171134	0.546429	1.2158	1.20879	1.22038	1.2096	350	188	1.00487	0.827896	0.971112	0.907617	0.967442	0.0185523	0.49696	1.14269	1.06406	1.1144	1.05066	383	398	1.05601	0.00580566	0.101673	0.00906769	0.076412	0.198512	0.553958	1.18715	1.22092	1.1784	1.21935	327	327	0.976869	0.22153	0.422448	0.181219	0.309431	-0.0677324	0.473716	1.17461	1.20747	1.17827	1.20927	415	415	0.977476	0.157487	0.415986	0.217895	0.47232	-0.0695156	0.471174	1.17931	1.17607	1.16667	1.16979	414	414	1.00225	0.898048	0.930674	0.696561	0.796769	0.00630101	0.503069	1.07777	1.16999	1.07536	1.15738	362	362	0.938073	0.00167559	0.00779219	0.000515173	0.00256152	-0.166414	0.439467	1.19244	1.04395	1.1846	1.06267	215	215	1.1084	5.30408e-05	0.000307681	4.79808e-05	0.000266325	0.281333	0.611401	1.17156	1.06434	1.1549	1.06669	245	245	1.07715	0.000797725	0.00437957	0.00060705	0.00317225	0.216972	0.57601	1.1588	1.07487	1.14134	1.06548	291	291	1.0599	0.00550859	0.0341435	0.00622326	0.034964	0.163943	0.570624	1.18746	1.20277	1.18743	1.19119	288	288	0.989441	0.586701	0.648971	0.963068	0.970787	-0.0320695	0.490849	1.19242	1.19481	1.18632	1.1768	328	328	0.998344	0.922716	0.971843	0.97192	0.987263	-0.00536082	0.497811	1.20243	1.2117	1.18863	1.19783	299	299	0.993592	0.722863	0.821579	0.89816	0.942974	-0.0205285	0.494536	1.03036	0.0101178	0.0237692	0.00052555	0.00113787	0.109868	0.542498	1.05198	0.0164494	0.046115	0.000830909	0.00296853	0.177406	0.571399	1.19374	1.14485	1.18723	1.15193	286	59	1.03447	0.34166	0.798429	0.33931	0.741341	0.131926	0.539528
ENST00000507056.1|LINC01259	7.29862e-45	1.40636e-44	2.50756	2.45839	2.45817	2.40047	2337	1538	1.03467	0.00166765	0.0103694	4.59359e-05	0.000483287	0.103697	0.538634	2.51843	2.4536	2.4746	2.41751	1430	808	1.04596	0.00102367	0.00998097	0.000440283	0.00457135	0.145644	0.544664	2.49042	2.43087	907	1.02585	0.114024	0.214482	0.430259	0.510518	0.0759262	0.511019	2.46368	2.38128	730	1.03868	0.0136421	0.0246234	7.9517e-06	1.79905e-05	0.117611	0.558665	1.01871	0.292671	0.571001	0.0591562	0.177726	0.0522954	0.527095	2.51692	2.44695	2.46922	2.37203	733	586	1.04969	0.0074619	0.0492329	0.000134592	0.0021527	0.147402	0.561098	2.52148	2.44364	2.49287	2.38466	350	188	1.05543	0.0497583	0.481155	0.00662785	0.232546	0.17623	0.570942	2.51275	2.44852	2.44718	2.36582	383	398	1.04553	0.0717699	0.217273	0.0135877	0.0862821	0.129339	0.551032	2.49858	2.54505	2.46858	2.52251	327	327	0.968308	0.147608	0.326342	0.0618004	0.140165	-0.080267	0.465814	2.51293	2.50421	2.46635	2.48137	415	415	1.00606	0.746917	0.868991	0.574269	0.772485	0.0158516	0.500659	2.49433	2.49282	2.4287	2.46086	414	414	1.00104	0.960908	0.975718	0.47965	0.616581	0.00241037	0.483774	2.50814	2.50842	2.46772	2.44802	362	362	0.999808	0.99394	0.997315	0.698031	0.851235	-0.000399452	0.510752	2.51505	2.50442	2.4633	2.48278	215	215	1.0074	0.798762	0.845838	0.963754	0.979147	0.0174091	0.48238	2.53805	2.4865	2.47602	2.46632	245	245	1.03638	0.179671	0.246135	0.0599343	0.101991	0.0859692	0.530012	2.47343	2.47994	2.40582	2.45084	291	291	0.995495	0.863384	0.930349	0.506009	0.69884	-0.0100958	0.475703	2.49571	2.52488	2.4781	2.45115	288	288	0.979983	0.347927	0.42457	0.471959	0.548472	-0.0553994	0.501953	2.5202	2.51778	2.47743	2.44677	328	328	1.00168	0.939518	0.979225	0.806273	0.922914	0.00419275	0.510922	2.51345	2.55489	2.48042	2.52108	299	299	0.971685	0.171632	0.335386	0.123353	0.267594	-0.0792451	0.469089	1.01961	0.175241	0.256132	0.00496855	0.00864109	0.0595149	0.534429	1.00607	0.807935	0.878238	0.19892	0.304094	0.0178541	0.527445	2.4932	2.49513	2.45688	2.48326	286	59	0.998659	0.974812	0.991622	0.756268	0.916598	-0.00449551	0.48714
ENST00000384574.1|SNORA8	3.56402e-45	6.92775e-45	0.438911	0.470325	0.384307	0.411305	2337	1538	0.978461	0.00170414	0.0105844	0.00240785	0.0113695	-0.104577	0.471232	0.397377	0.41826	0.343275	0.373635	1430	808	0.985629	0.0943348	0.28037	0.165298	0.366197	-0.0759423	0.482368	0.504395	0.455037	907	1.06152	8.04323e-09	5.55003e-08	9.20469e-11	7.63699e-10	0.278986	0.590511	0.527954	0.471911	730	0.913466	1.76565e-20	2.65519e-19	1.12734e-22	1.61625e-21	-0.458242	0.371285	0.983803	0.141477	0.397054	0.11475	0.262311	-0.0731829	0.477353	0.439994	0.484789	0.390581	0.421456	733	586	0.969428	0.00823479	0.0501759	0.0227874	0.0536164	-0.14844	0.463561	0.372675	0.395167	0.332336	0.359484	350	188	0.984531	0.33813	0.782584	0.486988	0.726805	-0.0915332	0.481831	0.501512	0.527122	0.451831	0.468732	383	398	0.982405	0.271032	0.406899	0.357096	0.518407	-0.0787866	0.480956	0.367513	0.3699	0.326164	0.318295	327	327	0.998347	0.877305	0.93547	0.993238	0.994856	-0.0085443	0.490858	0.428213	0.402233	0.359188	0.345487	415	415	1.01817	0.11833	0.357503	0.316801	0.582645	0.0768265	0.517193	0.431109	0.407057	0.388672	0.346926	414	414	1.01681	0.13262	0.261833	0.159622	0.288205	0.0740565	0.530815	0.530996	0.406037	0.474923	0.348058	362	362	1.09048	6.56798e-09	9.31979e-08	7.58098e-10	1.17188e-08	0.312398	0.632307	0.365028	0.509414	0.323672	0.45259	215	215	0.904764	6.76722e-08	8.43608e-07	1.70163e-08	2.30805e-07	-0.381449	0.347496	0.42062	0.524655	0.33487	0.459965	245	245	0.930427	6.88439e-05	0.000583434	2.80779e-05	0.000215511	-0.258745	0.387638	0.424827	0.532831	0.386742	0.475263	291	291	0.927871	1.56146e-06	3.67708e-05	2.44102e-07	6.34206e-06	-0.287519	0.395838	0.356355	0.381005	0.313374	0.335217	288	288	0.983059	0.158676	0.223382	0.140053	0.209644	-0.0832745	0.465808	0.401826	0.4084	0.342958	0.354152	328	328	0.995453	0.72041	0.873904	0.861208	0.949009	-0.0197793	0.489246	0.358129	0.384076	0.313749	0.322301	299	299	0.982176	0.0996746	0.2466	0.14707	0.294529	-0.095513	0.4758	0.928505	9.57294e-17	1.52843e-15	1.18958e-18	2.04445e-17	-0.372452	0.391952	0.914568	4.65675e-10	6.83566e-09	7.58377e-10	1.02113e-08	-0.460718	0.368553	0.372973	0.349024	0.316258	0.347084	286	59	1.01674	0.417864	0.80092	0.839243	0.945131	0.094575	0.491585
ENST00000459159.1|SNORD54	3.83339e-09	4.08432e-09	2.46806	2.57064	2.44068	2.57716	2337	1538	0.931366	0.00171036	0.0105934	0.000576763	0.00374186	-0.104383	0.467368	2.33205	2.44483	2.35595	2.4326	1430	808	0.924804	0.00453554	0.0314139	0.00603842	0.033278	-0.126129	0.465109	2.68249	2.62267	907	1.17908	4.32973e-07	2.30835e-06	5.5864e-06	2.3071e-05	0.243726	0.563439	2.70989	2.72678	730	0.769589	3.09166e-15	3.39469e-14	1.08251e-16	1.06785e-15	-0.390881	0.391046	0.98119	0.608256	0.771259	0.306128	0.480055	-0.0257026	0.485305	2.44522	2.62645	2.41276	2.61908	733	586	0.881956	0.00146148	0.0197401	0.000699927	0.00515079	-0.178908	0.445756	2.27153	2.43238	2.25679	2.39511	350	188	0.894498	0.0420914	0.481155	0.0368561	0.271949	-0.18715	0.445456	2.60395	2.71812	2.55319	2.70541	383	398	0.923919	0.142887	0.271637	0.0838034	0.198744	-0.104782	0.464247	2.27386	2.27117	2.27964	2.24302	327	327	1.00187	0.948371	0.972654	0.62159	0.734703	0.00358358	0.503699	2.45507	2.35763	2.42262	2.36895	415	415	1.06987	0.0120195	0.0669174	0.0108873	0.0575458	0.123835	0.529697	2.42425	2.36668	2.40637	2.35509	414	414	1.04071	0.142413	0.272406	0.224972	0.36329	0.0722302	0.52087	2.77825	2.33511	2.75063	2.32724	362	362	1.35956	2.90191e-18	1.98261e-16	3.14248e-18	2.28822e-16	0.483611	0.633543	2.27395	2.74703	2.27686	2.74842	215	215	0.720425	1.26595e-12	3.66795e-11	6.86305e-14	2.65595e-12	-0.514679	0.35205	2.3768	2.80541	2.32173	2.79663	245	245	0.742977	8.29261e-13	3.99055e-11	4.07227e-13	2.2094e-11	-0.482805	0.364931	2.47213	2.78399	2.47696	2.78727	291	291	0.805601	6.43568e-08	1.83583e-06	3.19545e-08	1.00475e-06	-0.325368	0.414969	2.25775	2.25834	2.27674	2.25834	288	288	0.99959	0.989007	0.990977	0.881148	0.907382	-0.000812577	0.500543	2.37961	2.35533	2.33411	2.33962	328	328	1.01698	0.513179	0.784574	0.487431	0.756221	0.0361448	0.50567	2.2388	2.30801	2.24148	2.31173	299	299	0.953164	0.0747345	0.209882	0.0564209	0.160591	-0.103423	0.476941	0.784343	5.40523e-17	8.77201e-16	3.63846e-15	4.33949e-14	-0.371611	0.403582	0.794201	2.0953e-06	1.40721e-05	1.0768e-05	6.21378e-05	-0.350509	0.405983	2.25985	2.37382	2.28258	2.34597	286	59	0.924046	0.306047	0.798429	0.585407	0.840698	-0.13433	0.477421
ENST00000534914.5|LINC00467	1.67485e-51	3.92073e-51	2.4024	2.34232	2.32064	2.24644	2337	1538	1.04252	0.00171291	0.0105934	2.84647e-06	5.06508e-05	0.103296	0.54438	2.41239	2.34332	2.34921	2.2778	1430	808	1.04904	0.00361667	0.0267218	0.000250658	0.00298953	0.128842	0.54653	2.38664	2.27589	907	1.03048	0.131067	0.239619	0.600533	0.669895	0.0723516	0.507315	2.3412	2.22704	730	1.05058	0.00915871	0.0172572	1.61207e-08	5.46308e-08	0.125361	0.574199	1.032	0.151841	0.411703	0.0158412	0.0839707	0.0711209	0.534641	2.41467	2.33716	2.31852	2.2189	733	586	1.0552	0.0181066	0.0764378	0.000275291	0.00310911	0.130254	0.558211	2.40639	2.34147	2.34983	2.24287	350	188	1.04603	0.165084	0.618954	0.0325199	0.261976	0.12471	0.555866	2.42224	2.33512	2.29741	2.19715	383	398	1.06225	0.058959	0.208603	0.0118518	0.0832469	0.135691	0.552036	2.38872	2.43491	2.33331	2.36969	327	327	0.96849	0.249654	0.455571	0.0839823	0.178478	-0.0637747	0.463691	2.4167	2.39538	2.34137	2.34071	415	415	1.01488	0.519384	0.728687	0.463466	0.704621	0.0316543	0.502685	2.40328	2.37832	2.30415	2.31425	414	414	1.01745	0.505073	0.621403	0.78424	0.855001	0.0327868	0.50182	2.37831	2.40482	2.28992	2.31187	362	362	0.981789	0.544365	0.796772	0.670383	0.832305	-0.0318927	0.495666	2.42215	2.36099	2.33331	2.35312	215	215	1.04331	0.234126	0.350746	0.386103	0.556576	0.0813731	0.499838	2.46193	2.34678	2.35137	2.29387	245	245	1.08309	0.0147019	0.0396879	0.00627204	0.0184723	0.156981	0.550004	2.37359	2.35373	2.27169	2.27429	291	291	1.01386	0.661476	0.805126	0.710905	0.840211	0.0256952	0.49866	2.37909	2.45298	2.33289	2.35369	288	288	0.950073	0.0563446	0.0997011	0.0849935	0.144059	-0.112908	0.466785	2.41731	2.43037	2.36033	2.3485	328	328	0.990988	0.733151	0.880863	0.476554	0.748085	-0.0188412	0.495241	2.40632	2.46375	2.33399	2.38111	299	299	0.960972	0.13474	0.296011	0.0762675	0.19695	-0.0867323	0.4625	1.01801	0.315239	0.399848	0.000916351	0.0018754	0.0444862	0.54063	0.989079	0.723022	0.827065	0.174472	0.274142	-0.0259224	0.529012	2.37775	2.39485	2.32456	2.3518	286	59	0.988219	0.836483	0.955795	0.840364	0.945239	-0.0313564	0.491644
piR-hsa-28322	5.84602e-16	6.73436e-16	3.40298	3.46529	3.40652	3.47791	2337	1538	0.957732	0.00171369	0.0105934	0.00103986	0.00610889	-0.102682	0.468911	3.4193	3.53076	3.4128	3.54007	1430	808	0.925651	2.16806e-05	0.000571336	4.59843e-06	0.00015806	-0.183563	0.441769	3.37726	3.40044	907	0.89907	6.38471e-08	3.96554e-07	1.02379e-07	5.67133e-07	-0.26244	0.425651	3.39283	3.39034	730	1.01852	0.347136	0.408386	0.428979	0.472997	0.0426362	0.510389	0.989269	0.605074	0.769122	0.931389	0.955032	-0.0258372	0.498763	3.39864	3.46774	3.40602	3.48769	733	586	0.953231	0.0405948	0.1158	0.0460705	0.0902492	-0.114149	0.468077	3.43591	3.61881	3.40751	3.6135	350	188	0.880929	0.00032925	0.101478	0.000704072	0.155853	-0.316179	0.411474	3.36459	3.39639	3.40368	3.40319	383	398	0.978199	0.470505	0.600917	0.682906	0.786023	-0.0515845	0.49155	3.39897	3.44975	3.38395	3.41123	327	327	0.965416	0.130877	0.30368	0.343855	0.49069	-0.08375	0.481188	3.44198	3.43685	3.44081	3.41829	415	415	1.00357	0.848122	0.92446	0.857341	0.932127	0.00940698	0.505983	3.40404	3.38832	3.38621	3.40086	414	414	1.01096	0.530864	0.642426	0.863763	0.908585	0.030826	0.50252	3.39508	3.37147	3.43586	3.39218	362	362	1.0165	0.472508	0.735269	0.211385	0.406959	0.0377982	0.516956	3.41871	3.3701	3.44477	3.38983	215	215	1.03427	0.234916	0.351643	0.345498	0.516474	0.0812355	0.523396	3.35585	3.39761	3.38982	3.42139	245	245	0.97147	0.295735	0.369352	0.232773	0.298394	-0.066946	0.481833	3.36192	3.37076	3.31687	3.40147	291	291	0.993887	0.786617	0.881275	0.615532	0.773645	-0.0158838	0.484442	3.42705	3.41819	3.42815	3.38465	288	288	1.00617	0.79604	0.83009	0.105707	0.169658	0.0152449	0.515131	3.42847	3.4251	3.44329	3.38966	328	328	1.00234	0.8992	0.961208	0.759355	0.901124	0.00699971	0.511795	3.40274	3.43613	3.38372	3.42174	299	299	0.977127	0.332961	0.498675	0.825181	0.894	-0.0560817	0.488574	1.02956	0.100973	0.167551	0.287028	0.3366	0.068831	0.513049	1.05068	0.104497	0.2207	0.232679	0.343922	0.120339	0.525498	3.41511	3.34643	3.39995	3.28135	286	59	1.04876	0.38443	0.798429	0.405277	0.760501	0.103886	0.534432
piR-hsa-32160	7.01092e-09	7.44549e-09	9.13902	9.06245	9.15385	9.08326	2337	1538	1.05451	0.0017077	0.0105934	0.00138604	0.00754579	0.103638	0.530312	9.11	9.04488	9.1209	9.04468	1430	808	1.04617	0.0516467	0.190693	0.0415372	0.137398	0.0867303	0.5259	9.18479	9.2075	907	1.10184	0.000109666	0.000416821	4.76586e-05	0.000164326	0.188373	0.556809	9.08191	9.11286	730	1.01966	0.398312	0.462012	0.45641	0.499658	0.0382226	0.509783	1.07392	0.00422352	0.0494143	0.00425156	0.0350418	0.142687	0.541049	9.09589	9.02454	9.11931	9.05072	733	586	1.05069	0.075383	0.163084	0.107662	0.178211	0.0985763	0.525746	9.06216	9.04547	9.05916	9.07608	350	188	1.01163	0.808064	0.963722	0.882772	0.959965	0.0225727	0.49614	9.1267	9.01466	9.18039	9.03274	383	398	1.08076	0.0285938	0.182398	0.0199257	0.0938522	0.15715	0.548132	9.14797	9.05259	9.16123	9.07477	327	327	1.06834	0.0286638	0.0910595	0.000868119	0.00418482	0.12154	0.548027	9.20426	9.11161	9.24286	9.11164	415	415	1.06633	0.00452179	0.0309698	0.00137089	0.010761	0.14014	0.544933	9.20269	9.09144	9.21051	9.10294	414	414	1.08016	0.00178426	0.0439952	0.00403922	0.0472933	0.154541	0.542352	9.08917	9.11525	9.09344	9.13152	362	362	0.982091	0.542006	0.796025	0.226428	0.427821	-0.0320799	0.488462	9.20785	9.05112	9.17015	9.04332	215	215	1.11476	0.012874	0.0365544	0.00083673	0.00317155	0.171064	0.566706	9.20481	9.11784	9.20509	9.09555	245	245	1.06214	0.0708774	0.122268	0.0205447	0.044551	0.115904	0.53671	9.25072	9.12414	9.24539	9.14167	291	291	1.0917	0.00884345	0.048842	0.0110131	0.0536031	0.154518	0.542991	9.11877	9.13627	9.10854	9.15248	288	288	0.98794	0.687392	0.737787	0.419693	0.498837	-0.0237355	0.507668	9.17985	9.19121	9.20222	9.22914	328	328	0.992156	0.761508	0.895682	0.8855	0.958901	-0.0167721	0.499786	9.12997	9.12892	9.17015	9.17886	299	299	1.00073	0.980896	0.988038	0.611732	0.743048	0.00138596	0.51099	0.949478	0.0152174	0.0338069	0.0114756	0.0186562	-0.102403	0.469017	0.956248	0.228274	0.394444	0.0902121	0.164006	-0.0890718	0.463805	9.14697	9.11568	9.15281	9.13737	286	59	1.02192	0.777014	0.931426	0.837003	0.944915	0.0410387	0.508534
tRNA-Leu-CAG-2-1	4.85837e-21	6.01886e-21	6.61808	6.68958	6.66531	6.75812	2337	1538	0.951646	0.00171708	0.0105934	0.000332699	0.00250157	-0.103119	0.465983	6.65793	6.77625	6.70562	6.84331	1430	808	0.921259	6.49939e-05	0.0012944	1.51442e-05	0.000369198	-0.1745	0.445019	6.55524	6.59086	907	0.857965	2.35515e-11	2.22034e-10	5.02636e-12	4.94065e-11	-0.324483	0.403547	6.59365	6.6832	730	1.04556	0.0458937	0.0697735	0.0866627	0.107749	0.0922069	0.522503	0.973731	0.275796	0.555203	0.224574	0.394287	-0.0543797	0.482562	6.61338	6.66833	6.63445	6.74086	733	586	0.962634	0.153567	0.258974	0.064777	0.118622	-0.0791362	0.470445	6.69381	6.80827	6.69322	6.85336	350	188	0.923723	0.0398027	0.481155	0.0173155	0.232546	-0.180983	0.437812	6.53989	6.60222	6.5797	6.69087	383	398	0.957719	0.23067	0.3657	0.241244	0.398142	-0.0858464	0.475767	6.51716	6.68509	6.56088	6.69444	327	327	0.890118	0.000283345	0.00171182	0.00312209	0.0122882	-0.202947	0.445642	6.68561	6.68696	6.73638	6.6793	415	415	0.999068	0.966882	0.982577	0.825993	0.922061	-0.00203934	0.510298	6.64397	6.61725	6.73284	6.61357	414	414	1.01869	0.421469	0.550746	0.668248	0.772677	0.0395477	0.519096	6.6248	6.57208	6.65348	6.60012	362	362	1.03722	0.173614	0.375451	0.159617	0.331576	0.0716574	0.525968	6.56224	6.64963	6.60455	6.70113	215	215	0.941226	0.12398	0.220117	0.123526	0.237194	-0.105324	0.46596	6.6379	6.66096	6.67752	6.66401	245	245	0.984142	0.605686	0.665052	0.490867	0.558712	-0.0330243	0.492262	6.63105	6.61602	6.68455	6.62854	291	291	1.01047	0.711385	0.834245	0.546894	0.725782	0.0217109	0.510032	6.54044	6.64624	6.62605	6.72391	288	288	0.929288	0.0206102	0.0459678	0.0871916	0.14702	-0.137175	0.463976	6.69021	6.6625	6.72599	6.69672	328	328	1.01939	0.400117	0.726698	0.105717	0.425111	0.04652	0.508709	6.5017	6.68302	6.56088	6.75365	299	299	0.881897	6.70433e-05	0.00179236	4.62417e-05	0.00111747	-0.233856	0.433205	1.07377	0.000491671	0.00152346	0.000916145	0.0018754	0.148701	0.540631	1.11258	0.00253511	0.00906285	0.0356908	0.0779759	0.223025	0.544871	6.53319	6.47502	6.62605	6.44155	286	59	1.04115	0.578361	0.865274	0.415055	0.767941	0.0748603	0.533721
tRNA-Leu-CAG-2-2	4.85837e-21	6.01886e-21	6.61808	6.68958	6.66531	6.75812	2337	1538	0.951646	0.00171708	0.0105934	0.000332699	0.00250157	-0.103119	0.465983	6.65793	6.77625	6.70562	6.84331	1430	808	0.921259	6.49939e-05	0.0012944	1.51442e-05	0.000369198	-0.1745	0.445019	6.55524	6.59086	907	0.857965	2.35515e-11	2.22034e-10	5.02636e-12	4.94065e-11	-0.324483	0.403547	6.59365	6.6832	730	1.04556	0.0458937	0.0697735	0.0866627	0.107749	0.0922069	0.522503	0.973731	0.275796	0.555203	0.224574	0.394287	-0.0543797	0.482562	6.61338	6.66833	6.63445	6.74086	733	586	0.962634	0.153567	0.258974	0.064777	0.118622	-0.0791362	0.470445	6.69381	6.80827	6.69322	6.85336	350	188	0.923723	0.0398027	0.481155	0.0173155	0.232546	-0.180983	0.437812	6.53989	6.60222	6.5797	6.69087	383	398	0.957719	0.23067	0.3657	0.241244	0.398142	-0.0858464	0.475767	6.51716	6.68509	6.56088	6.69444	327	327	0.890118	0.000283345	0.00171182	0.00312209	0.0122882	-0.202947	0.445642	6.68561	6.68696	6.73638	6.6793	415	415	0.999068	0.966882	0.982577	0.825993	0.922061	-0.00203934	0.510298	6.64397	6.61725	6.73284	6.61357	414	414	1.01869	0.421469	0.550746	0.668248	0.772677	0.0395477	0.519096	6.6248	6.57208	6.65348	6.60012	362	362	1.03722	0.173614	0.375451	0.159617	0.331576	0.0716574	0.525968	6.56224	6.64963	6.60455	6.70113	215	215	0.941226	0.12398	0.220117	0.123526	0.237194	-0.105324	0.46596	6.6379	6.66096	6.67752	6.66401	245	245	0.984142	0.605686	0.665052	0.490867	0.558712	-0.0330243	0.492262	6.63105	6.61602	6.68455	6.62854	291	291	1.01047	0.711385	0.834245	0.546894	0.725782	0.0217109	0.510032	6.54044	6.64624	6.62605	6.72391	288	288	0.929288	0.0206102	0.0459678	0.0871916	0.14702	-0.137175	0.463976	6.69021	6.6625	6.72599	6.69672	328	328	1.01939	0.400117	0.726698	0.105717	0.425111	0.04652	0.508709	6.5017	6.68302	6.56088	6.75365	299	299	0.881897	6.70433e-05	0.00179236	4.62417e-05	0.00111747	-0.233856	0.433205	1.07377	0.000491671	0.00152346	0.000916145	0.0018754	0.148701	0.540631	1.11258	0.00253511	0.00906285	0.0356908	0.0779759	0.223025	0.544871	6.53319	6.47502	6.62605	6.44155	286	59	1.04115	0.578361	0.865274	0.415055	0.767941	0.0748603	0.533721
ENST00000443205.1|AC096669.3	3.39905e-38	5.58006e-38	0.433	0.409254	0.405786	0.386235	2337	1538	1.0166	0.00172095	0.0105937	0.0064507	0.0227088	0.101715	0.525822	0.435857	0.422224	0.406156	0.395697	1430	808	1.0095	0.179739	0.407821	0.402096	0.618627	0.0577466	0.510648	0.428496	0.40477	907	1.00436	0.569889	0.71514	0.673278	0.733161	0.0274293	0.505891	0.394898	0.372553	730	1.0288	0.000103217	0.000296267	0.000444515	0.000771142	0.172831	0.54613	1.02356	0.00317756	0.0433024	0.00318555	0.02978	0.146376	0.542346	0.429608	0.404206	0.400074	0.373172	733	586	1.01776	0.0507941	0.129836	0.0649029	0.118775	0.107249	0.529541	0.442638	0.428334	0.404846	0.374607	350	188	1.00996	0.508549	0.866475	0.457072	0.704971	0.0581186	0.519438	0.417701	0.392809	0.395116	0.372553	383	398	1.0174	0.131176	0.258982	0.175125	0.320278	0.108316	0.528038	0.432303	0.438122	0.414952	0.405642	327	327	0.995974	0.758126	0.864333	0.918298	0.949704	-0.0170435	0.500229	0.443466	0.430322	0.424898	0.404051	415	415	1.00915	0.374631	0.636511	0.241189	0.501782	0.0436291	0.520006	0.450135	0.423385	0.411004	0.39672	414	414	1.01871	0.112521	0.233654	0.0869429	0.201906	0.0781616	0.532568	0.41068	0.419241	0.384312	0.390222	362	362	0.994083	0.634792	0.858095	0.91526	0.955558	-0.0249863	0.50063	0.452627	0.385417	0.43396	0.354442	215	215	1.04769	0.00471443	0.0152482	0.00197497	0.00685664	0.19477	0.584662	0.443448	0.395917	0.407234	0.376599	245	245	1.0335	0.0131413	0.0364998	0.0182564	0.0406399	0.159605	0.558251	0.441536	0.405475	0.411301	0.379599	291	291	1.02531	0.0537055	0.188942	0.0590253	0.187594	0.113554	0.549698	0.430879	0.453205	0.409412	0.414563	288	288	0.984644	0.254952	0.329035	0.46675	0.543788	-0.0672155	0.484387	0.438549	0.449891	0.420865	0.418104	328	328	0.992169	0.469655	0.764309	0.717216	0.887481	-0.0399697	0.495483	0.445407	0.450311	0.417672	0.439658	299	299	0.996607	0.774958	0.862033	0.623029	0.751983	-0.0165488	0.482819	1.00512	0.464039	0.547779	0.672605	0.715233	0.0308007	0.50518	1.01744	0.171975	0.326782	0.221396	0.3298	0.101394	0.526125	0.437276	0.406624	0.412775	0.40346	286	59	1.02147	0.322988	0.798429	0.551387	0.830887	0.129686	0.524653
ENST00000634503.1|RP11-242D8.1	1.29459e-29	1.83558e-29	1.01464	0.978088	0.998734	0.96233	2337	1538	1.02566	0.00172477	0.0106054	0.00328033	0.0139106	0.102412	0.527872	1.03235	1.01581	1.02252	1.0029	1430	808	1.01153	0.293555	0.523675	0.355662	0.575096	0.0458564	0.511738	0.986728	0.962356	907	0.980041	0.0890977	0.175406	0.0289002	0.049948	-0.0822992	0.46948	0.93633	0.938507	730	1.06882	2.22577e-09	1.23918e-08	1.00369e-09	4.08111e-09	0.268533	0.580236	1.03555	0.00363564	0.0453145	0.00796523	0.0529166	0.144394	0.538101	1.015	0.957041	0.983815	0.950674	733	586	1.04099	0.00359785	0.0335753	0.00621698	0.0208261	0.159413	0.543787	1.05036	1.03577	1.02739	1.01574	350	188	1.01016	0.650875	0.928808	0.667509	0.851346	0.0390798	0.511231	0.982686	0.919852	0.94985	0.915128	383	398	1.04452	0.0132045	0.148434	0.0249358	0.101542	0.178176	0.546368	1.02492	1.04724	1.02236	1.03336	327	327	0.98465	0.412119	0.620566	0.796368	0.864137	-0.0454138	0.489147	1.01782	1.03172	1.01724	1.02442	415	415	0.990415	0.515413	0.728687	0.77668	0.898629	-0.0319559	0.486991	1.04653	1.00964	1.02838	0.996337	414	414	1.02589	0.110328	0.231271	0.113642	0.233183	0.0786435	0.530403	0.964475	0.998053	0.953119	0.96491	362	362	0.976994	0.218276	0.442307	0.355997	0.58373	-0.0648194	0.479438	1.03701	0.924593	1.03081	0.918448	215	215	1.08103	0.000747704	0.00296403	0.00157947	0.00558517	0.233298	0.590243	1.03143	0.932913	1.02238	0.931621	245	245	1.07067	0.000597296	0.00349412	0.000670348	0.00341279	0.222223	0.579142	1.01682	0.960369	1.00174	0.945983	291	291	1.0399	0.0418708	0.154785	0.0321887	0.122344	0.119813	0.54886	1.03257	1.05983	1.03238	1.0724	288	288	0.98128	0.319817	0.397276	0.367226	0.450805	-0.0587229	0.476671	1.03741	1.05609	1.02218	1.05258	328	328	0.987133	0.434159	0.745466	0.461553	0.738858	-0.0432372	0.484533	1.0344	1.05796	1.03181	1.04868	299	299	0.983803	0.33583	0.500399	0.623974	0.752631	-0.0557493	0.481527	1.03213	0.00268664	0.00712404	0.000411368	0.000921664	0.126682	0.543298	1.04802	0.0169726	0.0473897	0.00572871	0.0161255	0.177369	0.559023	1.03469	0.974598	1.025	0.979538	286	59	1.04253	0.227151	0.764656	0.214141	0.690491	0.178888	0.551381
ENST00000505109.1|AC113167.1	8.04586e-54	2.04247e-53	1.5961	1.54146	1.52085	1.46756	2337	1538	1.03859	0.00175389	0.0107167	3.51822e-06	5.95407e-05	0.103204	0.543967	1.59146	1.51286	1.51826	1.45483	1430	808	1.056	0.00040842	0.0049894	1.01627e-06	5.32594e-05	0.155493	0.562121	1.6034	1.52316	907	1.06477	0.000396571	0.00136652	9.53446e-06	3.81792e-05	0.17075	0.561847	1.57313	1.48757	730	1.01279	0.461901	0.524167	0.0606319	0.0773126	0.0347129	0.524643	1.02121	0.278225	0.556932	0.10978	0.255584	0.0540777	0.522962	1.59198	1.52857	1.51401	1.45445	733	586	1.04493	0.0392412	0.114175	0.0026183	0.0115456	0.113942	0.548159	1.56226	1.50025	1.49768	1.4255	350	188	1.04391	0.218395	0.675934	0.0152953	0.232546	0.113387	0.563374	1.61914	1.54194	1.53119	1.47233	383	398	1.05497	0.0561694	0.208603	0.0225423	0.0979433	0.137149	0.547168	1.62488	1.56418	1.56506	1.51008	327	327	1.04297	0.11011	0.266208	0.0536464	0.125796	0.0885942	0.555434	1.58777	1.54704	1.51797	1.50379	415	415	1.02864	0.189048	0.457651	0.0689626	0.221625	0.0645786	0.523281	1.60985	1.5424	1.52164	1.4959	414	414	1.04787	0.0564758	0.161549	0.0242473	0.0999141	0.0940049	0.538405	1.57447	1.59014	1.48355	1.51838	362	362	0.989198	0.696199	0.895944	0.954371	0.977149	-0.0205384	0.498832	1.6516	1.54042	1.56034	1.47578	215	215	1.08011	0.0175681	0.0477983	0.01295	0.0365081	0.163212	0.565581	1.60463	1.5246	1.51776	1.45191	245	245	1.05704	0.0627373	0.112213	0.0157218	0.0362518	0.119444	0.538476	1.59442	1.56498	1.48678	1.48483	291	291	1.02062	0.437053	0.668941	0.243247	0.470675	0.0456222	0.508154	1.61032	1.60247	1.57429	1.50606	288	288	1.00545	0.827765	0.857035	0.211745	0.289691	0.0128321	0.529194	1.57728	1.5975	1.52008	1.52221	328	328	0.986081	0.573374	0.81502	0.733363	0.892416	-0.0311227	0.483557	1.63418	1.58299	1.5776	1.49896	299	299	1.03612	0.146051	0.309317	0.0645607	0.176958	0.0842853	0.554412	0.99176	0.59994	0.677426	0.806099	0.837266	-0.0227084	0.503009	0.961336	0.17138	0.326029	0.195161	0.29959	-0.100812	0.472324	1.62606	1.61245	1.56463	1.57814	286	59	1.00948	0.8462	0.956089	0.769383	0.923193	0.0273583	0.512149
tRNA-Val-AAC-1-1	3.39275e-27	4.65662e-27	4.76288	4.8177	4.7727	4.81982	2337	1538	0.962716	0.00175449	0.0107167	0.000389297	0.00283887	-0.103672	0.466373	4.80126	4.90811	4.80178	4.91075	1430	808	0.928613	2.65302e-06	0.000131088	4.56997e-07	2.87389e-05	-0.207032	0.435908	4.70238	4.71209	907	0.867101	3.65761e-16	6.76964e-15	1.06816e-18	2.41273e-17	-0.397941	0.376687	4.71763	4.72774	730	1.05968	0.000706757	0.00175076	0.000227149	0.000412821	0.157844	0.548423	0.989482	0.569063	0.747775	0.462272	0.619572	-0.0285149	0.489444	4.80486	4.82452	4.80574	4.79335	733	586	0.986466	0.528312	0.63242	0.991004	0.99496	-0.0354701	0.499818	4.92252	5.06639	4.90907	5.02821	350	188	0.905091	0.00125786	0.169781	0.00573283	0.232546	-0.303748	0.427812	4.69733	4.71027	4.71892	4.69914	383	398	0.991076	0.75365	0.838837	0.917241	0.949142	-0.0224374	0.502152	4.61901	4.89787	4.64957	4.90303	327	327	0.824242	3.93792e-14	1.29717e-12	7.42755e-16	3.02236e-14	-0.437631	0.340273	4.76452	4.89461	4.77548	4.87965	415	415	0.913774	3.25288e-06	6.00049e-05	1.44456e-06	2.97181e-05	-0.231628	0.421205	4.76604	4.84905	4.75344	4.8376	414	414	0.94409	0.00160574	0.0428691	0.000782104	0.0244529	-0.156087	0.440874	4.80631	4.80976	4.81094	4.80353	362	362	0.997612	0.908157	0.978685	0.70846	0.856778	-0.00606765	0.502282	4.65387	4.83575	4.67671	4.87003	215	215	0.881554	6.54666e-05	0.000363383	3.24973e-06	2.50125e-05	-0.277748	0.387626	4.74574	4.84574	4.75125	4.8544	245	245	0.933031	0.00406888	0.0153806	0.00181127	0.00715968	-0.18529	0.438417	4.76621	4.8044	4.74239	4.82937	291	291	0.973877	0.231958	0.483304	0.108556	0.28125	-0.0702186	0.462146	4.6081	4.77941	4.65257	4.75897	288	288	0.888037	1.75541e-06	2.89983e-05	5.71459e-06	7.12265e-05	-0.287605	0.426625	4.77355	4.79001	4.77547	4.76363	328	328	0.988659	0.583407	0.817609	0.578658	0.810912	-0.0303113	0.498773	4.62095	4.76573	4.66655	4.777	299	299	0.904519	7.78137e-05	0.00200289	3.32413e-05	0.000859613	-0.231718	0.427478	1.07094	7.50064e-06	3.08155e-05	1.30534e-06	4.5982e-06	0.190835	0.559308	1.16893	2.42736e-09	3.03228e-08	7.77849e-10	1.03476e-08	0.442971	0.631361	4.62909	4.58731	4.6628	4.63508	286	59	1.02938	0.568765	0.860691	0.633584	0.860852	0.0732762	0.519735
tRNA-Val-AAC-1-2	3.39275e-27	4.65662e-27	4.76288	4.8177	4.7727	4.81982	2337	1538	0.962716	0.00175449	0.0107167	0.000389297	0.00283887	-0.103672	0.466373	4.80126	4.90811	4.80178	4.91075	1430	808	0.928613	2.65302e-06	0.000131088	4.56997e-07	2.87389e-05	-0.207032	0.435908	4.70238	4.71209	907	0.867101	3.65761e-16	6.76964e-15	1.06816e-18	2.41273e-17	-0.397941	0.376687	4.71763	4.72774	730	1.05968	0.000706757	0.00175076	0.000227149	0.000412821	0.157844	0.548423	0.989482	0.569063	0.747775	0.462272	0.619572	-0.0285149	0.489444	4.80486	4.82452	4.80574	4.79335	733	586	0.986466	0.528312	0.63242	0.991004	0.99496	-0.0354701	0.499818	4.92252	5.06639	4.90907	5.02821	350	188	0.905091	0.00125786	0.169781	0.00573283	0.232546	-0.303748	0.427812	4.69733	4.71027	4.71892	4.69914	383	398	0.991076	0.75365	0.838837	0.917241	0.949142	-0.0224374	0.502152	4.61901	4.89787	4.64957	4.90303	327	327	0.824242	3.93792e-14	1.29717e-12	7.42755e-16	3.02236e-14	-0.437631	0.340273	4.76452	4.89461	4.77548	4.87965	415	415	0.913774	3.25288e-06	6.00049e-05	1.44456e-06	2.97181e-05	-0.231628	0.421205	4.76604	4.84905	4.75344	4.8376	414	414	0.94409	0.00160574	0.0428691	0.000782104	0.0244529	-0.156087	0.440874	4.80631	4.80976	4.81094	4.80353	362	362	0.997612	0.908157	0.978685	0.70846	0.856778	-0.00606765	0.502282	4.65387	4.83575	4.67671	4.87003	215	215	0.881554	6.54666e-05	0.000363383	3.24973e-06	2.50125e-05	-0.277748	0.387626	4.74574	4.84574	4.75125	4.8544	245	245	0.933031	0.00406888	0.0153806	0.00181127	0.00715968	-0.18529	0.438417	4.76621	4.8044	4.74239	4.82937	291	291	0.973877	0.231958	0.483304	0.108556	0.28125	-0.0702186	0.462146	4.6081	4.77941	4.65257	4.75897	288	288	0.888037	1.75541e-06	2.89983e-05	5.71459e-06	7.12265e-05	-0.287605	0.426625	4.77355	4.79001	4.77547	4.76363	328	328	0.988659	0.583407	0.817609	0.578658	0.810912	-0.0303113	0.498773	4.62095	4.76573	4.66655	4.777	299	299	0.904519	7.78137e-05	0.00200289	3.32413e-05	0.000859613	-0.231718	0.427478	1.07094	7.50064e-06	3.08155e-05	1.30534e-06	4.5982e-06	0.190835	0.559308	1.16893	2.42736e-09	3.03228e-08	7.77849e-10	1.03476e-08	0.442971	0.631361	4.62909	4.58731	4.6628	4.63508	286	59	1.02938	0.568765	0.860691	0.633584	0.860852	0.0732762	0.519735
tRNA-Val-AAC-1-3	3.39275e-27	4.65662e-27	4.76288	4.8177	4.7727	4.81982	2337	1538	0.962716	0.00175449	0.0107167	0.000389297	0.00283887	-0.103672	0.466373	4.80126	4.90811	4.80178	4.91075	1430	808	0.928613	2.65302e-06	0.000131088	4.56997e-07	2.87389e-05	-0.207032	0.435908	4.70238	4.71209	907	0.867101	3.65761e-16	6.76964e-15	1.06816e-18	2.41273e-17	-0.397941	0.376687	4.71763	4.72774	730	1.05968	0.000706757	0.00175076	0.000227149	0.000412821	0.157844	0.548423	0.989482	0.569063	0.747775	0.462272	0.619572	-0.0285149	0.489444	4.80486	4.82452	4.80574	4.79335	733	586	0.986466	0.528312	0.63242	0.991004	0.99496	-0.0354701	0.499818	4.92252	5.06639	4.90907	5.02821	350	188	0.905091	0.00125786	0.169781	0.00573283	0.232546	-0.303748	0.427812	4.69733	4.71027	4.71892	4.69914	383	398	0.991076	0.75365	0.838837	0.917241	0.949142	-0.0224374	0.502152	4.61901	4.89787	4.64957	4.90303	327	327	0.824242	3.93792e-14	1.29717e-12	7.42755e-16	3.02236e-14	-0.437631	0.340273	4.76452	4.89461	4.77548	4.87965	415	415	0.913774	3.25288e-06	6.00049e-05	1.44456e-06	2.97181e-05	-0.231628	0.421205	4.76604	4.84905	4.75344	4.8376	414	414	0.94409	0.00160574	0.0428691	0.000782104	0.0244529	-0.156087	0.440874	4.80631	4.80976	4.81094	4.80353	362	362	0.997612	0.908157	0.978685	0.70846	0.856778	-0.00606765	0.502282	4.65387	4.83575	4.67671	4.87003	215	215	0.881554	6.54666e-05	0.000363383	3.24973e-06	2.50125e-05	-0.277748	0.387626	4.74574	4.84574	4.75125	4.8544	245	245	0.933031	0.00406888	0.0153806	0.00181127	0.00715968	-0.18529	0.438417	4.76621	4.8044	4.74239	4.82937	291	291	0.973877	0.231958	0.483304	0.108556	0.28125	-0.0702186	0.462146	4.6081	4.77941	4.65257	4.75897	288	288	0.888037	1.75541e-06	2.89983e-05	5.71459e-06	7.12265e-05	-0.287605	0.426625	4.77355	4.79001	4.77547	4.76363	328	328	0.988659	0.583407	0.817609	0.578658	0.810912	-0.0303113	0.498773	4.62095	4.76573	4.66655	4.777	299	299	0.904519	7.78137e-05	0.00200289	3.32413e-05	0.000859613	-0.231718	0.427478	1.07094	7.50064e-06	3.08155e-05	1.30534e-06	4.5982e-06	0.190835	0.559308	1.16893	2.42736e-09	3.03228e-08	7.77849e-10	1.03476e-08	0.442971	0.631361	4.62909	4.58731	4.6628	4.63508	286	59	1.02938	0.568765	0.860691	0.633584	0.860852	0.0732762	0.519735
tRNA-Val-AAC-1-4	3.39275e-27	4.65662e-27	4.76288	4.8177	4.7727	4.81982	2337	1538	0.962716	0.00175449	0.0107167	0.000389297	0.00283887	-0.103672	0.466373	4.80126	4.90811	4.80178	4.91075	1430	808	0.928613	2.65302e-06	0.000131088	4.56997e-07	2.87389e-05	-0.207032	0.435908	4.70238	4.71209	907	0.867101	3.65761e-16	6.76964e-15	1.06816e-18	2.41273e-17	-0.397941	0.376687	4.71763	4.72774	730	1.05968	0.000706757	0.00175076	0.000227149	0.000412821	0.157844	0.548423	0.989482	0.569063	0.747775	0.462272	0.619572	-0.0285149	0.489444	4.80486	4.82452	4.80574	4.79335	733	586	0.986466	0.528312	0.63242	0.991004	0.99496	-0.0354701	0.499818	4.92252	5.06639	4.90907	5.02821	350	188	0.905091	0.00125786	0.169781	0.00573283	0.232546	-0.303748	0.427812	4.69733	4.71027	4.71892	4.69914	383	398	0.991076	0.75365	0.838837	0.917241	0.949142	-0.0224374	0.502152	4.61901	4.89787	4.64957	4.90303	327	327	0.824242	3.93792e-14	1.29717e-12	7.42755e-16	3.02236e-14	-0.437631	0.340273	4.76452	4.89461	4.77548	4.87965	415	415	0.913774	3.25288e-06	6.00049e-05	1.44456e-06	2.97181e-05	-0.231628	0.421205	4.76604	4.84905	4.75344	4.8376	414	414	0.94409	0.00160574	0.0428691	0.000782104	0.0244529	-0.156087	0.440874	4.80631	4.80976	4.81094	4.80353	362	362	0.997612	0.908157	0.978685	0.70846	0.856778	-0.00606765	0.502282	4.65387	4.83575	4.67671	4.87003	215	215	0.881554	6.54666e-05	0.000363383	3.24973e-06	2.50125e-05	-0.277748	0.387626	4.74574	4.84574	4.75125	4.8544	245	245	0.933031	0.00406888	0.0153806	0.00181127	0.00715968	-0.18529	0.438417	4.76621	4.8044	4.74239	4.82937	291	291	0.973877	0.231958	0.483304	0.108556	0.28125	-0.0702186	0.462146	4.6081	4.77941	4.65257	4.75897	288	288	0.888037	1.75541e-06	2.89983e-05	5.71459e-06	7.12265e-05	-0.287605	0.426625	4.77355	4.79001	4.77547	4.76363	328	328	0.988659	0.583407	0.817609	0.578658	0.810912	-0.0303113	0.498773	4.62095	4.76573	4.66655	4.777	299	299	0.904519	7.78137e-05	0.00200289	3.32413e-05	0.000859613	-0.231718	0.427478	1.07094	7.50064e-06	3.08155e-05	1.30534e-06	4.5982e-06	0.190835	0.559308	1.16893	2.42736e-09	3.03228e-08	7.77849e-10	1.03476e-08	0.442971	0.631361	4.62909	4.58731	4.6628	4.63508	286	59	1.02938	0.568765	0.860691	0.633584	0.860852	0.0732762	0.519735
tRNA-Val-AAC-1-5	3.39275e-27	4.65662e-27	4.76288	4.8177	4.7727	4.81982	2337	1538	0.962716	0.00175449	0.0107167	0.000389297	0.00283887	-0.103672	0.466373	4.80126	4.90811	4.80178	4.91075	1430	808	0.928613	2.65302e-06	0.000131088	4.56997e-07	2.87389e-05	-0.207032	0.435908	4.70238	4.71209	907	0.867101	3.65761e-16	6.76964e-15	1.06816e-18	2.41273e-17	-0.397941	0.376687	4.71763	4.72774	730	1.05968	0.000706757	0.00175076	0.000227149	0.000412821	0.157844	0.548423	0.989482	0.569063	0.747775	0.462272	0.619572	-0.0285149	0.489444	4.80486	4.82452	4.80574	4.79335	733	586	0.986466	0.528312	0.63242	0.991004	0.99496	-0.0354701	0.499818	4.92252	5.06639	4.90907	5.02821	350	188	0.905091	0.00125786	0.169781	0.00573283	0.232546	-0.303748	0.427812	4.69733	4.71027	4.71892	4.69914	383	398	0.991076	0.75365	0.838837	0.917241	0.949142	-0.0224374	0.502152	4.61901	4.89787	4.64957	4.90303	327	327	0.824242	3.93792e-14	1.29717e-12	7.42755e-16	3.02236e-14	-0.437631	0.340273	4.76452	4.89461	4.77548	4.87965	415	415	0.913774	3.25288e-06	6.00049e-05	1.44456e-06	2.97181e-05	-0.231628	0.421205	4.76604	4.84905	4.75344	4.8376	414	414	0.94409	0.00160574	0.0428691	0.000782104	0.0244529	-0.156087	0.440874	4.80631	4.80976	4.81094	4.80353	362	362	0.997612	0.908157	0.978685	0.70846	0.856778	-0.00606765	0.502282	4.65387	4.83575	4.67671	4.87003	215	215	0.881554	6.54666e-05	0.000363383	3.24973e-06	2.50125e-05	-0.277748	0.387626	4.74574	4.84574	4.75125	4.8544	245	245	0.933031	0.00406888	0.0153806	0.00181127	0.00715968	-0.18529	0.438417	4.76621	4.8044	4.74239	4.82937	291	291	0.973877	0.231958	0.483304	0.108556	0.28125	-0.0702186	0.462146	4.6081	4.77941	4.65257	4.75897	288	288	0.888037	1.75541e-06	2.89983e-05	5.71459e-06	7.12265e-05	-0.287605	0.426625	4.77355	4.79001	4.77547	4.76363	328	328	0.988659	0.583407	0.817609	0.578658	0.810912	-0.0303113	0.498773	4.62095	4.76573	4.66655	4.777	299	299	0.904519	7.78137e-05	0.00200289	3.32413e-05	0.000859613	-0.231718	0.427478	1.07094	7.50064e-06	3.08155e-05	1.30534e-06	4.5982e-06	0.190835	0.559308	1.16893	2.42736e-09	3.03228e-08	7.77849e-10	1.03476e-08	0.442971	0.631361	4.62909	4.58731	4.6628	4.63508	286	59	1.02938	0.568765	0.860691	0.633584	0.860852	0.0732762	0.519735
ENST00000362739.1|RNA5SP124	3.01367e-59	1.11184e-58	0.304393	0.33845	0.205054	0.237939	2337	1538	0.97667	0.00176293	0.0107564	1.91237e-05	0.000231072	-0.103132	0.459479	0.289298	0.309592	0.197229	0.21806	1430	808	0.986032	0.131049	0.352393	0.00750451	0.0389222	-0.0662508	0.466029	0.328192	0.225212	907	1.01298	0.243709	0.391946	0.739999	0.791337	0.055899	0.495364	0.370391	0.26511	730	0.945341	2.55807e-07	1.03105e-06	5.19664e-08	1.64052e-07	-0.248159	0.428499	0.971173	0.018243	0.122223	0.00285585	0.0287559	-0.11767	0.457173	0.305906	0.340679	0.210906	0.244993	733	586	0.976185	0.0573459	0.137501	0.00611492	0.0206216	-0.105384	0.45613	0.263506	0.296154	0.188468	0.210822	350	188	0.977625	0.189723	0.652412	0.0426506	0.280577	-0.117148	0.447036	0.344652	0.361711	0.232821	0.266449	383	398	0.988246	0.506445	0.632228	0.189671	0.338594	-0.0476092	0.47288	0.269383	0.245774	0.1709	0.18147	327	327	1.0165	0.209093	0.406435	0.446179	0.582736	0.0695981	0.494913	0.287168	0.273532	0.19921	0.202608	415	415	1.0095	0.372345	0.634798	0.706604	0.86188	0.0438385	0.511491	0.273574	0.263013	0.187429	0.186362	414	414	1.00735	0.501815	0.61864	0.888374	0.925152	0.0330382	0.503378	0.380469	0.285088	0.255321	0.200256	362	362	1.06835	0.000106748	0.000656379	4.65508e-05	0.000299201	0.205932	0.586093	0.259396	0.408917	0.149645	0.265031	215	215	0.90155	5.26872e-05	0.000306594	1.48572e-06	1.26104e-05	-0.281447	0.362704	0.262255	0.381104	0.182486	0.246023	245	245	0.920922	8.53887e-05	0.000684842	0.000100437	0.000678656	-0.255289	0.406131	0.277957	0.368406	0.186958	0.23128	291	291	0.93923	0.000893847	0.00847012	0.000461573	0.0045532	-0.196777	0.421435	0.274463	0.255097	0.175357	0.197684	288	288	1.01351	0.347375	0.424079	0.824746	0.862135	0.0554629	0.493996	0.263707	0.262063	0.177711	0.197899	328	328	1.00114	0.919109	0.970189	0.600958	0.823601	0.00561186	0.491054	0.263813	0.2492	0.165403	0.182486	299	299	1.01018	0.428188	0.578655	0.921919	0.956487	0.0458823	0.479614	0.973401	0.00684776	0.0167383	0.021401	0.0325635	-0.118749	0.471803	0.945306	0.00075968	0.00302669	0.00832915	0.0222997	-0.24729	0.44364	0.276049	0.248973	0.171316	0.175076	286	59	1.01894	0.467426	0.819845	0.759496	0.918352	0.084369	0.487318
ENST00000623122.1|CEP83-AS1	8.85069e-30	1.25847e-29	0.565136	0.540439	0.549801	0.535169	2337	1538	1.01727	0.0018384	0.0111799	0.00802411	0.0268149	0.101238	0.525131	0.571934	0.559798	0.558532	0.555447	1430	808	1.00845	0.24996	0.48298	0.323308	0.551	0.0501092	0.512551	0.554418	0.536777	907	0.996278	0.649803	0.778694	0.332363	0.410741	-0.021875	0.486458	0.519013	0.514059	730	1.03736	1.123e-06	4.25082e-06	3.74652e-06	8.82267e-06	0.218952	0.560746	1.02484	0.00347133	0.0438592	0.018791	0.0922506	0.144242	0.533738	0.566537	0.527165	0.549801	0.50792	733	586	1.02767	0.00431928	0.0368303	0.00851514	0.0258774	0.156553	0.542103	0.580458	0.571848	0.56253	0.537556	350	188	1.00599	0.701713	0.932559	0.528151	0.760351	0.0344122	0.516489	0.553815	0.506059	0.532165	0.494045	383	398	1.03366	0.008223	0.118198	0.0375303	0.124144	0.190302	0.543009	0.573614	0.590933	0.549599	0.572956	327	327	0.988067	0.389099	0.602219	0.163406	0.285483	-0.047691	0.480805	0.575236	0.57561	0.565738	0.565339	415	415	0.999741	0.980832	0.989233	0.647915	0.821431	-0.00118012	0.505072	0.588615	0.565909	0.572767	0.555708	414	414	1.01586	0.164881	0.29809	0.161089	0.290002	0.068379	0.531544	0.518598	0.576668	0.519357	0.558696	362	362	0.960548	0.00174754	0.00809958	0.00674193	0.0251923	-0.165752	0.445183	0.589275	0.498055	0.566542	0.506885	215	215	1.06527	0.00016005	0.000789409	0.000269925	0.0011725	0.262109	0.594202	0.580674	0.515198	0.565738	0.521105	245	245	1.04643	0.0027727	0.0114488	0.0032218	0.0111783	0.193111	0.569454	0.588035	0.512549	0.57438	0.510345	291	291	1.05372	0.000142198	0.00191933	0.00040696	0.0041097	0.226023	0.580089	0.567144	0.608065	0.538165	0.583021	288	288	0.972034	0.0237998	0.0512882	0.0254678	0.0554659	-0.133905	0.449653	0.574673	0.590841	0.561238	0.584348	328	328	0.988856	0.342634	0.698721	0.479441	0.750489	-0.0524745	0.477483	0.571663	0.581613	0.537723	0.568547	299	299	0.993127	0.57902	0.708446	0.425455	0.594863	-0.0321211	0.476846	1.01222	0.1002	0.166518	0.0327541	0.0479527	0.0703632	0.526169	1.01864	0.169374	0.32366	0.0566616	0.1132	0.101373	0.540716	0.568875	0.568788	0.542739	0.53711	286	59	1.00006	0.998109	0.999696	0.922908	0.974689	0.000346542	0.49597
ENST00000358446.2|RP11-676J12.4	1.96092e-56	5.7876e-56	1.90581	1.84346	1.7597	1.71627	2337	1538	1.04416	0.00184671	0.0111973	8.88741e-06	0.000130365	0.102268	0.542115	1.91648	1.85269	1.76832	1.73656	1430	808	1.04521	0.0131672	0.070608	0.00188218	0.0140947	0.108256	0.539498	1.88898	1.74304	907	1.02547	0.214145	0.353741	0.2623	0.334861	0.0598021	0.515659	1.83325	1.70065	730	1.05939	0.00356628	0.00755004	1.22755e-06	3.1582e-06	0.136025	0.563717	1.03939	0.0789466	0.286757	0.00351827	0.0305924	0.0875593	0.541904	1.90588	1.79813	1.75721	1.65471	733	586	1.07754	0.00203807	0.0231649	1.80608e-06	0.000288097	0.1708	0.576398	1.89821	1.81678	1.75212	1.65494	350	188	1.05807	0.147602	0.597212	0.00713331	0.232546	0.133134	0.570304	1.91289	1.78933	1.75767	1.65471	383	398	1.08942	0.00763523	0.113073	0.000152912	0.0130271	0.191762	0.57829	1.87216	1.9048	1.76153	1.76229	327	327	0.97763	0.468007	0.666993	0.288363	0.431181	-0.0401797	0.487922	1.90152	1.87823	1.73821	1.76478	415	415	1.01627	0.525699	0.732493	0.468219	0.706586	0.0311769	0.507185	1.93243	1.85627	1.75766	1.72569	414	414	1.05421	0.0660852	0.171509	0.0672543	0.173271	0.0905652	0.538396	1.91431	1.88055	1.78947	1.72743	362	362	1.02368	0.453916	0.719637	0.166273	0.341558	0.0394041	0.539246	1.91416	1.88123	1.79274	1.80884	215	215	1.02309	0.552145	0.63764	0.978597	0.988962	0.0406121	0.489886	1.92778	1.87463	1.76309	1.78335	245	245	1.03753	0.30895	0.382765	0.333892	0.404323	0.0651369	0.51152	1.90043	1.88401	1.72449	1.76157	291	291	1.01144	0.727445	0.845741	0.89947	0.952117	0.0204508	0.496109	1.85161	1.96085	1.76906	1.79005	288	288	0.927081	0.0144166	0.0352859	0.0345105	0.0712113	-0.145056	0.455392	1.89551	1.93828	1.742	1.78667	328	328	0.970791	0.322583	0.687928	0.412174	0.701672	-0.0547002	0.471241	1.8824	1.93653	1.77668	1.76104	299	299	0.963172	0.179321	0.342739	0.237223	0.398904	-0.077842	0.473116	1.01924	0.29493	0.379833	0.0446186	0.0634591	0.0450611	0.524614	0.989878	0.754773	0.846168	0.779014	0.838239	-0.0229931	0.505998	1.87725	1.81979	1.7747	1.73343	286	59	1.04063	0.421935	0.800975	0.410964	0.764205	0.10205	0.534017
ENST00000570809.1|RP11-676J12.4	1.96353e-56	5.7922e-56	1.90616	1.84381	1.7597	1.71723	2337	1538	1.04417	0.00184734	0.0111973	8.92386e-06	0.000130365	0.102262	0.542106	1.91681	1.85299	1.76832	1.73656	1430	808	1.04523	0.0131236	0.0704424	0.00189087	0.0141026	0.108302	0.539481	1.88938	1.74304	907	1.02554	0.213044	0.352462	0.261138	0.334136	0.0599442	0.515697	1.83364	1.70065	730	1.05934	0.00360123	0.00761529	1.23117e-06	3.16603e-06	0.13589	0.563709	1.03939	0.0790731	0.286757	0.00355405	0.0307314	0.0875202	0.541859	1.90626	1.79851	1.75721	1.65673	733	586	1.07755	0.00204138	0.0231649	1.84565e-06	0.000288097	0.170769	0.576329	1.89856	1.81717	1.75212	1.65494	350	188	1.05803	0.147862	0.597212	0.00715822	0.232546	0.133057	0.570274	1.91331	1.78969	1.75767	1.65673	383	398	1.08946	0.00763681	0.113073	0.000155073	0.0130271	0.191759	0.578217	1.87236	1.90514	1.76153	1.76229	327	327	0.977534	0.4662	0.665108	0.28519	0.428288	-0.0403432	0.487866	1.9018	1.87854	1.73821	1.76478	415	415	1.01625	0.526388	0.732694	0.465964	0.705705	0.031125	0.507267	1.9328	1.85652	1.75766	1.72569	414	414	1.05429	0.0657478	0.171068	0.066278	0.171474	0.0906786	0.538531	1.91488	1.88085	1.78947	1.72743	362	362	1.02387	0.450597	0.716964	0.164285	0.338731	0.0396946	0.539437	1.91445	1.88173	1.79274	1.80884	215	215	1.02294	0.554974	0.640135	0.97423	0.985809	0.0403232	0.489973	1.9281	1.875	1.76309	1.78335	245	245	1.0375	0.309586	0.383277	0.332992	0.403675	0.0650511	0.511554	1.90062	1.8846	1.72449	1.76157	291	291	1.01117	0.733669	0.848866	0.891762	0.947582	0.0199649	0.495814	1.85184	1.96126	1.76906	1.79005	288	288	0.926964	0.0142937	0.0351406	0.0346315	0.0713782	-0.145241	0.455199	1.89578	1.93866	1.742	1.78667	328	328	0.970713	0.321389	0.686941	0.405244	0.701284	-0.0548355	0.471288	1.88263	1.93687	1.77668	1.76104	299	299	0.9631	0.178441	0.341812	0.233531	0.395217	-0.0780002	0.472914	1.0192	0.296261	0.381281	0.0443321	0.0631327	0.044941	0.524647	0.989828	0.753668	0.845832	0.773928	0.834877	-0.0230993	0.50614	1.87743	1.8201	1.7747	1.73343	286	59	1.04054	0.422782	0.800975	0.414235	0.767707	0.101827	0.53378
piR-hsa-23822	9.57207e-35	1.47966e-34	0.477847	0.508964	0.433985	0.482456	2337	1538	0.978662	0.00184515	0.0111973	0.00173683	0.00890788	-0.103674	0.470311	0.48986	0.545373	0.4426	0.515096	1430	808	0.962252	9.09115e-05	0.00166041	6.04179e-05	0.00100406	-0.176899	0.449028	0.458907	0.417863	907	0.941827	5.69658e-09	3.9754e-08	3.84894e-08	2.25397e-07	-0.28652	0.423205	0.468665	0.439659	730	1.0148	0.10848	0.149199	0.262466	0.299977	0.0714101	0.514718	0.993259	0.481276	0.69057	0.467921	0.625326	-0.0351626	0.489577	0.498702	0.503001	0.44684	0.462922	733	586	0.997025	0.802762	0.866996	0.867761	0.907305	-0.0139213	0.497334	0.546071	0.593085	0.491993	0.548801	350	188	0.967937	0.126198	0.556478	0.107824	0.375021	-0.142947	0.457979	0.455415	0.460449	0.413162	0.428952	383	398	0.996517	0.805908	0.87994	0.878325	0.923379	-0.0175819	0.496831	0.42531	0.562469	0.406146	0.533555	327	327	0.909309	4.46969e-12	1.1622e-10	8.21837e-12	2.05794e-10	-0.397584	0.362226	0.474108	0.547701	0.437102	0.497236	415	415	0.950268	8.72514e-06	0.000141068	2.18278e-05	0.000316217	-0.221042	0.430536	0.508908	0.538273	0.471558	0.491647	414	414	0.979852	0.0805071	0.191714	0.0504178	0.148569	-0.0861086	0.477053	0.461219	0.508082	0.415139	0.456013	362	362	0.968039	0.0134827	0.0491522	0.0194439	0.0624506	-0.130502	0.457423	0.417839	0.471327	0.397191	0.427444	215	215	0.963604	0.0373435	0.0883535	0.0253143	0.0639386	-0.142881	0.445516	0.450763	0.484257	0.409387	0.449006	245	245	0.977051	0.161448	0.225563	0.3303	0.400851	-0.0897289	0.474536	0.480455	0.467849	0.437088	0.416743	291	291	1.00878	0.517131	0.718721	0.317417	0.54962	0.0380197	0.522408	0.441405	0.530706	0.421569	0.496226	288	288	0.939978	8.25004e-06	0.000103763	4.89586e-06	6.22844e-05	-0.26758	0.406395	0.484354	0.525667	0.434133	0.481489	328	328	0.97177	0.024589	0.209584	0.0159444	0.146699	-0.124691	0.453757	0.429363	0.490381	0.40623	0.453357	299	299	0.958588	0.00144442	0.0166546	0.000638121	0.00912753	-0.185967	0.429682	1.02169	0.0106552	0.0248696	0.0357789	0.0519686	0.105962	0.525731	1.06485	4.94629e-05	0.000243314	9.90004e-05	0.000439349	0.303575	0.583163	0.4124	0.452185	0.389885	0.427324	286	59	0.972799	0.320515	0.798429	0.186195	0.675642	-0.136259	0.44533
ENST00000616569.1|RP5-1116H23.3	1.98437e-34	3.04788e-34	1.19798	1.15636	1.17827	1.13213	2337	1538	1.02927	0.00189183	0.011442	0.00284642	0.0128799	0.101398	0.528286	1.21408	1.1971	1.20489	1.18168	1430	808	1.01184	0.329412	0.553384	0.500105	0.700122	0.0424147	0.508569	1.1726	1.14152	907	0.98316	0.215011	0.354762	0.0147153	0.0277838	-0.0596662	0.465925	1.11126	1.08572	730	1.07387	4.24708e-08	1.98844e-07	1.30898e-10	6.27177e-10	0.251746	0.584403	1.04343	0.00333999	0.0436121	0.00259873	0.0284971	0.145507	0.543242	1.21379	1.14287	1.18844	1.12109	733	586	1.05039	0.00183934	0.0218431	0.00209268	0.0102941	0.170862	0.549238	1.24992	1.2369	1.24658	1.23629	350	188	1.00907	0.69763	0.931911	0.820311	0.934458	0.0331913	0.505942	1.18077	1.09845	1.1254	1.07932	383	398	1.05872	0.00715748	0.110026	0.00865989	0.0750332	0.193436	0.554283	1.21681	1.25543	1.20044	1.24871	327	327	0.973591	0.178245	0.368476	0.129258	0.240523	-0.0746047	0.467469	1.21148	1.23955	1.19725	1.23346	415	415	0.980727	0.247264	0.528324	0.326184	0.590095	-0.0568762	0.474147	1.21542	1.20664	1.18977	1.19557	414	414	1.0061	0.746059	0.823597	0.846049	0.895055	0.0159265	0.504557	1.11627	1.20594	1.10542	1.18474	362	362	0.939735	0.00367786	0.0158762	0.000571834	0.00280543	-0.153663	0.441127	1.22445	1.07964	1.2084	1.08134	215	215	1.10559	0.000169993	0.000831046	0.000111651	0.000554649	0.261029	0.603764	1.21165	1.10041	1.18168	1.10508	245	245	1.08016	0.00114154	0.00562036	0.000898959	0.00425564	0.210326	0.575252	1.196	1.1126	1.17127	1.08571	291	291	1.05951	0.0105457	0.0563073	0.00962785	0.0483489	0.150898	0.567294	1.21607	1.23876	1.21347	1.2279	288	288	0.9844	0.444281	0.517287	0.944487	0.955712	-0.0451395	0.487437	1.22789	1.22941	1.20984	1.21048	328	328	0.99895	0.954232	0.983008	0.917746	0.967726	-0.00317142	0.499205	1.23272	1.25154	1.22173	1.23262	299	299	0.987039	0.499592	0.64627	0.700018	0.808468	-0.0390916	0.488149	1.02917	0.0202085	0.0436	0.000573612	0.0012261	0.0998629	0.542209	1.0491	0.0307788	0.0800423	0.0010072	0.00353448	0.159487	0.57025	1.22303	1.1759	1.21305	1.17217	286	59	1.0332	0.402241	0.80092	0.312492	0.733699	0.121733	0.54178
ENST00000384584.1|SNORA44	7.85072e-22	9.84944e-22	1.15142	1.19884	1.10449	1.15512	2337	1538	0.967662	0.00190189	0.0114777	0.00229474	0.0109074	-0.103481	0.471095	1.10023	1.13419	1.05767	1.09153	1430	808	0.976735	0.0776108	0.248985	0.128467	0.304119	-0.0795562	0.480682	1.23213	1.17558	907	1.07024	1.41319e-05	6.28667e-05	1.42518e-05	5.53469e-05	0.209822	0.560624	1.27041	1.25225	730	0.888733	3.65499e-15	3.9772e-14	2.47592e-15	2.19579e-14	-0.384147	0.396044	0.973815	0.115975	0.357552	0.0659289	0.188456	-0.0784556	0.473596	1.16962	1.19226	1.12308	1.14937	733	586	0.984431	0.38896	0.503921	0.33818	0.446656	-0.0478173	0.484672	1.08137	1.08513	1.03678	1.04318	350	188	0.997395	0.920865	0.993204	0.908078	0.967442	-0.00905563	0.503024	1.25027	1.24286	1.17456	1.23217	383	398	1.00515	0.835966	0.901036	0.900893	0.939654	0.0148337	0.497422	0.993202	1.08684	0.974337	1.05539	327	327	0.937159	0.000113311	0.000742964	0.00035494	0.00195641	-0.216099	0.43297	1.15694	1.14077	1.10971	1.08036	415	415	1.01127	0.482237	0.710946	0.521442	0.742388	0.0345258	0.512161	1.13782	1.12157	1.1005	1.07765	414	414	1.01133	0.478234	0.596472	0.311997	0.454247	0.0348844	0.518659	1.27617	1.12359	1.23373	1.0903	362	362	1.11155	8.42518e-07	7.74891e-06	2.80525e-07	2.62677e-06	0.263463	0.601531	0.986618	1.27153	0.976834	1.24921	215	215	0.820794	7.69191e-14	2.85685e-12	5.7259e-13	1.77023e-11	-0.545699	0.300703	1.12496	1.28774	1.08018	1.25055	245	245	0.893307	3.84814e-06	4.17561e-05	4.44797e-06	4.2077e-05	-0.302016	0.386489	1.13026	1.29452	1.12765	1.25429	291	291	0.892387	7.42223e-08	2.09564e-06	6.18248e-08	1.73674e-06	-0.323748	0.395024	0.978949	1.0755	0.973147	1.04091	288	288	0.935269	9.2376e-05	0.00070609	0.0001527	0.000932717	-0.233697	0.429555	1.12638	1.11301	1.07618	1.08128	328	328	1.00931	0.579317	0.817609	0.479803	0.750489	0.0306413	0.502677	0.982084	1.10561	0.967943	1.04465	299	299	0.917938	3.84467e-07	3.32444e-05	1.99287e-07	2.29761e-05	-0.300305	0.414436	0.912631	1.33707e-11	1.22303e-10	4.48645e-11	3.45794e-10	-0.299065	0.419267	0.889519	8.31997e-07	6.05825e-06	2.52164e-06	1.69148e-05	-0.364245	0.399463	1.00195	0.948111	0.979287	0.914429	286	59	1.03803	0.337173	0.798429	0.450359	0.7877	0.132488	0.531231
ENST00000603468.1|RP11-359E10.1	5.46186e-26	7.31509e-26	0.518859	0.495676	0.50343	0.490656	2337	1538	1.0162	0.00190868	0.0115061	0.00395987	0.0158213	0.101895	0.527314	0.513301	0.491234	0.502354	0.483391	1430	808	1.01541	0.0246046	0.109279	0.0113953	0.0529485	0.0993317	0.532155	0.527623	0.507159	907	1.02554	0.00113325	0.00366965	0.0012313	0.0031214	0.157173	0.545141	0.500592	0.500412	730	1.00885	0.218911	0.274768	0.398526	0.442949	0.0566721	0.511089	1.01891	0.0201613	0.129435	0.0851856	0.219264	0.115213	0.524716	0.509367	0.491548	0.499022	0.491627	733	586	1.01243	0.138775	0.241732	0.286356	0.388882	0.0817288	0.517063	0.512733	0.491241	0.496753	0.473843	350	188	1.01501	0.25199	0.699705	0.345285	0.614344	0.0994988	0.524666	0.506291	0.491692	0.499662	0.501644	383	398	1.01017	0.353347	0.488856	0.504615	0.642024	0.0664576	0.513799	0.551178	0.520673	0.546984	0.499863	327	327	1.02137	0.0436882	0.130546	0.00900732	0.0304313	0.111979	0.549804	0.541183	0.511842	0.524491	0.493432	415	415	1.02055	0.0374491	0.164218	0.050118	0.177676	0.102474	0.534478	0.500862	0.503546	0.491076	0.492157	414	414	0.998142	0.841543	0.89532	0.855702	0.902335	-0.00983174	0.499877	0.503496	0.507579	0.486054	0.490843	362	362	0.997173	0.798169	0.940402	0.638504	0.816317	-0.0134501	0.496421	0.55385	0.501443	0.555696	0.476999	215	215	1.03699	0.0327957	0.0806627	0.000258665	0.00112891	0.146528	0.581449	0.54079	0.508716	0.530119	0.485411	245	245	1.02248	0.127913	0.1922	0.0484803	0.0865172	0.0975932	0.550571	0.492291	0.496677	0.490206	0.476667	291	291	0.996965	0.820448	0.902314	0.900572	0.952756	-0.0133172	0.50225	0.548203	0.500843	0.539414	0.495554	288	288	1.03337	0.00304607	0.0113422	0.00421943	0.0131625	0.176099	0.567401	0.531123	0.506983	0.519542	0.499423	328	328	1.01687	0.120931	0.527368	0.136138	0.46765	0.0858565	0.530692	0.564682	0.549	0.552441	0.540415	299	299	1.01093	0.352947	0.515087	0.312083	0.481077	0.053803	0.524871	0.990122	0.145562	0.221424	0.261366	0.31012	-0.0628338	0.486234	1.00447	0.695197	0.806545	0.986904	0.990484	0.0290285	0.500354	0.536706	0.605528	0.53124	0.574173	286	59	0.953417	0.0332564	0.714521	0.0591056	0.563662	-0.314121	0.421951
piR-hsa-26131	1.76335e-35	2.75817e-35	11.3315	11.4238	11.3963	11.485	2337	1538	0.938019	0.00196067	0.0118067	0.000365133	0.00270864	-0.101675	0.466214	11.4027	11.6026	11.4608	11.6747	1430	808	0.870632	2.38983e-07	2.28023e-05	2.20438e-09	5.37842e-07	-0.224438	0.423983	11.2192	11.312	907	0.76664	3.78219e-19	1.04133e-17	1.92873e-22	6.67101e-21	-0.43662	0.363867	11.2259	11.3263	730	1.13037	2.35876e-05	7.58037e-05	3.08058e-06	7.36093e-06	0.193643	0.561277	0.99535	0.881864	0.92969	0.817605	0.885966	-0.00741011	0.503312	11.3943	11.3925	11.4695	11.4162	733	586	1.00127	0.971191	0.979071	0.79337	0.848244	0.0019995	0.504193	11.568	11.7186	11.6497	11.799	350	188	0.900857	0.0366419	0.481155	0.0518639	0.292574	-0.181342	0.449195	11.2356	11.2384	11.3072	11.3373	383	398	0.998033	0.966124	0.979807	0.805887	0.878255	-0.00304061	0.505084	11.2124	11.5498	11.3081	11.5559	327	327	0.791446	2.86349e-08	4.13748e-07	3.34752e-10	6.52296e-09	-0.314536	0.398882	11.3186	11.5214	11.3775	11.5366	415	415	0.868827	1.71516e-06	3.50247e-05	3.23605e-07	8.60975e-06	-0.238287	0.426837	11.4162	11.487	11.4518	11.5252	414	414	0.952088	0.0960337	0.211228	0.0057486	0.0547631	-0.0819876	0.470052	11.2426	11.4531	11.3249	11.4747	362	362	0.864254	1.70624e-05	0.000125563	3.18892e-06	2.46473e-05	-0.229102	0.432381	11.2357	11.3534	11.3199	11.424	215	215	0.92167	0.113515	0.205023	0.20932	0.358631	-0.108375	0.469616	11.263	11.2852	11.3775	11.3376	245	245	0.984742	0.697602	0.749617	0.664236	0.719492	-0.0248535	0.495893	11.3758	11.26	11.4185	11.3678	291	291	1.08361	0.0380057	0.143959	0.099665	0.264912	0.122185	0.533166	11.203	11.4789	11.3217	11.4656	288	288	0.825954	5.053e-06	6.90451e-05	2.55718e-06	3.64728e-05	-0.274048	0.43363	11.311	11.4259	11.3723	11.3957	328	328	0.923492	0.00692272	0.104104	0.00945346	0.110604	-0.150063	0.464614	11.1349	11.2888	11.2391	11.3609	299	299	0.898872	0.012959	0.0742391	0.0239887	0.0931897	-0.144575	0.466617	1.13565	1.77301e-06	7.93836e-06	1.09618e-06	3.9137e-06	0.202816	0.559732	1.25913	7.41323e-07	5.54389e-06	2.83381e-07	2.22129e-06	0.368139	0.609675	11.2165	11.1505	11.3051	11.3199	286	59	1.04682	0.622725	0.884839	0.525826	0.819696	0.0614601	0.526253
ENST00000362967.1|RNA5SP71	7.74204e-12	8.46394e-12	4.72335	4.77705	4.71996	4.76904	2337	1538	0.963468	0.00196638	0.011823	0.00295304	0.0130013	-0.100568	0.471821	4.66051	4.74344	4.64656	4.74189	1430	808	0.944134	0.000319958	0.00417511	0.00036252	0.00391069	-0.157601	0.454685	4.82244	4.81533	907	1.05628	0.00229102	0.0070358	0.00158924	0.0038881	0.147192	0.544112	4.81424	4.81016	730	0.898922	9.69459e-11	6.23836e-10	4.40963e-10	1.86424e-09	-0.293024	0.418057	1.0057	0.755921	0.857227	0.652144	0.770982	0.015331	0.506473	4.73143	4.78055	4.72531	4.775	733	586	0.966527	0.100657	0.195757	0.106553	0.176758	-0.0911322	0.474172	4.64233	4.71833	4.61686	4.68891	350	188	0.948685	0.126921	0.556724	0.224429	0.497591	-0.143687	0.468252	4.81286	4.80994	4.81285	4.82104	383	398	1.00202	0.939827	0.963148	0.951551	0.967637	0.00541049	0.49874	4.61165	4.63662	4.57153	4.61438	327	327	0.982844	0.418127	0.625606	0.878522	0.921482	-0.0448321	0.484462	4.69797	4.70136	4.69954	4.70079	415	415	0.997656	0.898611	0.951904	0.822809	0.921187	-0.00625848	0.494719	4.69383	4.6564	4.68735	4.64325	414	414	1.02628	0.161019	0.293698	0.263491	0.405382	0.0690113	0.523752	4.86293	4.6897	4.88639	4.68001	362	362	1.12758	7.5952e-09	1.04297e-07	4.52438e-10	7.29968e-09	0.311022	0.604881	4.63667	4.79748	4.6473	4.80595	215	215	0.894525	1.74308e-05	0.000115662	1.03808e-05	6.95487e-05	-0.299742	0.411184	4.66491	4.85439	4.67677	4.84849	245	245	0.876922	5.09803e-08	8.81641e-07	3.469e-08	5.6463e-07	-0.359295	0.394069	4.7064	4.84707	4.67287	4.85207	291	291	0.907095	1.90924e-05	0.000345286	8.95105e-06	0.000160345	-0.254846	0.418583	4.62177	4.62837	4.57059	4.63101	288	288	0.995439	0.830026	0.858733	0.680498	0.743657	-0.012661	0.48769	4.68651	4.69558	4.67068	4.69091	328	328	0.993733	0.747652	0.88883	0.680605	0.869654	-0.01778	0.485528	4.62713	4.64147	4.60778	4.63498	299	299	0.990115	0.625024	0.743686	0.709945	0.813424	-0.0282941	0.49071	0.893825	3.40977e-12	3.36958e-11	1.69487e-12	1.59387e-11	-0.300109	0.4135	0.888517	1.44532e-05	7.99843e-05	1.06473e-05	6.15698e-05	-0.321546	0.405931	4.62707	4.56248	4.60989	4.51392	286	59	1.04579	0.36507	0.798429	0.304321	0.730751	0.120992	0.542491
tRNA-Cys-GCA-24-1	2.39374e-16	2.76555e-16	3.61578	3.68301	3.65835	3.71491	2337	1538	0.954468	0.00196765	0.011823	0.00121159	0.00685577	-0.102712	0.469322	3.55693	3.58438	3.58443	3.60706	1430	808	0.981148	0.328683	0.55269	0.274718	0.50059	-0.0432147	0.48612	3.70857	3.77015	907	1.08989	7.21729e-05	0.000280875	2.63978e-05	9.79124e-05	0.192383	0.558705	3.79218	3.84101	730	0.849537	2.37615e-14	2.37358e-13	3.49592e-16	3.32985e-15	-0.361028	0.392891	0.943695	0.0123859	0.0967712	0.00745657	0.050756	-0.125346	0.46158	3.65291	3.75225	3.69422	3.76764	733	586	0.93346	0.0061772	0.0441662	0.00628881	0.0210032	-0.152652	0.456274	3.52521	3.57411	3.5215	3.53056	350	188	0.966669	0.357151	0.795064	0.416278	0.669869	-0.082283	0.478754	3.76961	3.83639	3.81599	3.88512	383	398	0.954764	0.16309	0.295721	0.142215	0.277847	-0.0998245	0.469652	3.5436	3.54939	3.56217	3.54916	327	327	0.995995	0.897565	0.950464	0.962472	0.978139	-0.0071248	0.500678	3.61797	3.59586	3.64792	3.65502	415	415	1.01544	0.546911	0.74744	0.53697	0.753555	0.0295948	0.509885	3.57241	3.55818	3.65241	3.61733	414	414	1.00991	0.71021	0.792772	0.724995	0.815472	0.0182744	0.511774	3.67342	3.56478	3.73721	3.61733	362	362	1.07821	0.0104114	0.0393019	0.00514732	0.0198365	0.135357	0.555302	3.58963	3.58295	3.62636	3.5614	215	215	1.00464	0.913318	0.937652	0.948052	0.970679	0.00743257	0.501828	3.60114	3.64946	3.62263	3.6871	245	245	0.96706	0.329789	0.403505	0.164113	0.224747	-0.0623856	0.474286	3.60432	3.64474	3.6905	3.70709	291	291	0.972374	0.394608	0.63712	0.479241	0.687078	-0.0499779	0.486036	3.5513	3.48204	3.59097	3.50376	288	288	1.04918	0.137775	0.200463	0.124937	0.192913	0.0876978	0.527645	3.60551	3.52916	3.62515	3.56219	328	328	1.05435	0.0456275	0.309813	0.034761	0.243503	0.11079	0.527792	3.53029	3.61027	3.58727	3.63354	299	299	0.946066	0.0749349	0.210209	0.08877	0.215556	-0.103352	0.464995	0.900224	2.94604e-08	1.69298e-07	2.28187e-09	1.35162e-08	-0.237747	0.426752	0.844165	1.70952e-07	1.3933e-06	3.39531e-08	3.15792e-07	-0.389088	0.382089	3.54366	3.55248	3.58749	3.55841	286	59	0.993905	0.919502	0.976914	0.920631	0.973585	-0.0126159	0.504148
piR-hsa-28117	4.64836e-51	1.07139e-50	0.151214	0.164546	0.118781	0.131562	2337	1538	0.990802	0.00199302	0.0119625	0.000414712	0.00295749	-0.102135	0.466535	0.134598	0.140353	0.105016	0.112718	1430	808	0.996019	0.264509	0.494525	0.0434379	0.142156	-0.0481925	0.474342	0.177411	0.14831	907	1.02602	9.59684e-10	7.28517e-09	5.6246e-10	4.25807e-09	0.294654	0.58661	0.191323	0.154953	730	0.961444	7.1761e-19	9.75738e-18	8.42456e-24	1.2773e-22	-0.433935	0.367903	0.990403	0.0477817	0.222584	0.0880788	0.223488	-0.099302	0.47551	0.153499	0.170814	0.122065	0.135376	733	586	0.98807	0.0231676	0.085989	0.0361942	0.0753662	-0.127616	0.46648	0.130521	0.130253	0.095767	0.108501	350	188	1.00019	0.978592	0.998087	0.521221	0.755242	0.00233062	0.483237	0.174497	0.189973	0.14435	0.151789	383	398	0.98933	0.134808	0.263611	0.361486	0.522187	-0.106819	0.48113	0.127108	0.130764	0.100228	0.0963568	327	327	0.997469	0.559791	0.745188	0.404559	0.545126	-0.0322816	0.493468	0.138089	0.135528	0.110696	0.10481	415	415	1.00178	0.679489	0.831004	0.774608	0.897735	0.0202956	0.511764	0.148596	0.13732	0.112402	0.106071	414	414	1.00785	0.0657501	0.171068	0.0437246	0.136939	0.0906779	0.532687	0.193476	0.137482	0.167055	0.109413	362	362	1.03957	4.43894e-11	8.86827e-10	3.73513e-10	6.09741e-09	0.357227	0.635496	0.122318	0.17801	0.106495	0.149502	215	215	0.962133	1.56099e-07	1.84583e-06	6.3315e-07	5.90289e-06	-0.369988	0.370914	0.131551	0.182289	0.112977	0.150118	245	245	0.965443	2.05299e-08	4.00043e-07	2.48605e-07	3.33927e-06	-0.370506	0.382707	0.146952	0.19125	0.112846	0.152432	291	291	0.969761	8.97032e-07	2.2063e-05	6.90618e-06	0.000129555	-0.294364	0.407783	0.130582	0.13298	0.105458	0.0966118	288	288	0.99834	0.690073	0.73966	0.745367	0.799702	-0.0235207	0.491012	0.138326	0.145342	0.107961	0.109572	328	328	0.995149	0.287422	0.675793	0.368497	0.683188	-0.0588341	0.482906	0.123416	0.129985	0.100228	0.10498	299	299	0.995457	0.285533	0.450182	0.0847979	0.210145	-0.0618736	0.47896	0.970761	1.71452e-14	2.14663e-13	2.4022e-19	4.31617e-18	-0.335834	0.389788	0.969978	2.88552e-06	1.88529e-05	1.05113e-07	8.86733e-07	-0.347178	0.386419	0.125477	0.12564	0.0967772	0.106792	286	59	0.999887	0.990997	0.996037	0.435732	0.777857	-0.00139948	0.467761
ENST00000391150.1|SNORD69	6.21829e-17	7.24921e-17	8.37966	8.47463	8.4062	8.49583	2337	1538	0.936297	0.00204445	0.0122446	0.00152817	0.00813162	-0.102128	0.469956	8.30149	8.36837	8.34711	8.39545	1430	808	0.954699	0.0922719	0.277486	0.0632679	0.186733	-0.074259	0.476398	8.50292	8.52191	907	1.09775	0.00242824	0.00742016	0.00729792	0.0149969	0.146671	0.537478	8.59224	8.60499	730	0.817479	3.75953e-11	2.55279e-10	5.96521e-11	3.03414e-10	-0.312728	0.414041	0.939968	0.0620444	0.254459	0.0523103	0.165609	-0.0934674	0.472136	8.41806	8.49485	8.45324	8.51596	733	586	0.948159	0.1483	0.252832	0.163827	0.25024	-0.0807707	0.477718	8.29963	8.32601	8.37143	8.31301	350	188	0.981879	0.733462	0.94474	0.935327	0.975335	-0.0305414	0.497872	8.52628	8.57461	8.54043	8.62824	383	398	0.967055	0.497493	0.624433	0.41547	0.569111	-0.0485045	0.48316	8.05251	8.29738	8.13904	8.37306	327	327	0.843892	5.98033e-05	0.000423754	0.000493216	0.00258717	-0.224898	0.424085	8.34579	8.39222	8.37683	8.44342	415	415	0.968329	0.323596	0.603859	0.156239	0.383287	-0.0485124	0.477718	8.36987	8.37626	8.38077	8.44389	414	414	0.995579	0.891327	0.925957	0.816913	0.877143	-0.00671893	0.491453	8.6504	8.34534	8.62424	8.44034	362	362	1.23547	1.79477e-07	1.8493e-06	3.97123e-07	3.57928e-06	0.279785	0.592694	8.04211	8.67689	8.17882	8.63916	215	215	0.644039	5.27872e-12	1.39772e-10	3.4375e-11	7.6398e-10	-0.498469	0.311931	8.36716	8.6854	8.39208	8.66304	245	245	0.802046	3.90127e-06	4.21672e-05	2.91634e-06	2.91318e-05	-0.301822	0.39112	8.35437	8.6955	8.33396	8.65985	291	291	0.789425	7.27441e-09	2.54789e-07	9.3838e-08	2.58358e-06	-0.349427	0.383085	8.01093	8.25414	8.11622	8.27423	288	288	0.844867	8.37757e-05	0.000648412	0.00113663	0.00478335	-0.235142	0.433401	8.30961	8.29208	8.36477	8.2913	328	328	1.01223	0.707638	0.868693	0.995126	0.998011	0.0207256	0.504136	8.01917	8.28804	8.08631	8.35043	299	299	0.82997	5.07321e-06	0.000242027	2.32055e-05	0.000783044	-0.268717	0.421707	0.869688	2.55127e-07	1.28938e-06	5.75613e-07	2.17288e-06	-0.221211	0.438728	0.854615	0.00080949	0.00321357	0.00120574	0.00411378	-0.247755	0.430839	8.0262	8.21929	8.1023	8.20951	286	59	0.874734	0.161907	0.764656	0.245829	0.710405	-0.192038	0.451997
tRNA-Cys-GCA-25-1	2.63678e-16	3.04507e-16	3.61193	3.67903	3.65647	3.71077	2337	1538	0.954555	0.00204314	0.0122446	0.00121834	0.00688689	-0.102357	0.469337	3.55296	3.5803	3.5773	3.59859	1430	808	0.981231	0.331874	0.556	0.272034	0.498488	-0.0429439	0.486042	3.70491	3.765	907	1.09021	7.01346e-05	0.00027352	2.67417e-05	9.82562e-05	0.192735	0.558664	3.78832	3.83812	730	0.849476	2.51834e-14	2.50207e-13	3.73574e-16	3.55216e-15	-0.360676	0.392996	0.943824	0.0126981	0.0981441	0.00760769	0.0515943	-0.124912	0.461677	3.64918	3.74874	3.69029	3.76697	733	586	0.933314	0.00611723	0.0439646	0.00616223	0.0207397	-0.152839	0.456167	3.52119	3.56986	3.51958	3.53056	350	188	0.966829	0.360856	0.798589	0.419286	0.672949	-0.0817145	0.478891	3.76613	3.83324	3.80928	3.87979	383	398	0.954551	0.161246	0.293724	0.141355	0.277355	-0.100265	0.469587	3.54011	3.54548	3.56217	3.5443	327	327	0.996288	0.905252	0.952691	0.960609	0.976849	-0.00658745	0.50109	3.61387	3.59196	3.64616	3.65316	415	415	1.0153	0.551137	0.750118	0.534007	0.751194	0.0292832	0.509868	3.56854	3.55441	3.6513	3.60669	414	414	1.00984	0.71225	0.794036	0.73147	0.81843	0.0181397	0.511756	3.66965	3.5611	3.73578	3.60669	362	362	1.07814	0.0105351	0.0397418	0.00532601	0.0204256	0.135138	0.555249	3.58603	3.57885	3.62636	3.55745	215	215	1.00499	0.906902	0.931995	0.95154	0.97281	0.00798519	0.503039	3.597	3.64548	3.61935	3.68505	245	245	0.966954	0.328959	0.402787	0.164386	0.224954	-0.0624931	0.474719	3.6007	3.64085	3.6905	3.70409	291	291	0.972558	0.398223	0.638783	0.479674	0.68725	-0.0495962	0.486331	3.54778	3.47818	3.58492	3.49802	288	288	1.04942	0.136252	0.199159	0.122009	0.189025	0.0880399	0.528019	3.60112	3.52527	3.62515	3.55017	328	328	1.05398	0.047301	0.316522	0.0369157	0.24944	0.10994	0.527393	3.52659	3.60575	3.56859	3.63354	299	299	0.946607	0.0787127	0.216714	0.0987124	0.232457	-0.10203	0.465532	0.900036	2.85591e-08	1.64867e-07	2.25995e-09	1.34335e-08	-0.237949	0.426732	0.84385	1.64539e-07	1.34698e-06	3.30211e-08	3.0868e-07	-0.389634	0.381984	3.53988	3.55026	3.57239	3.54719	286	59	0.992829	0.905367	0.976692	0.919493	0.973312	-0.0148306	0.504208
piR-hsa-32238	7.86634e-09	8.34753e-09	9.25597	9.18257	9.26753	9.2024	2337	1538	1.05219	0.00206339	0.0123447	0.00186774	0.00940779	0.10184	0.529487	9.2265	9.16636	9.23607	9.17159	1430	808	1.04256	0.0650884	0.223033	0.0578356	0.175377	0.0822892	0.524106	9.30244	9.3308	907	1.09891	0.000117391	0.000442234	4.72015e-05	0.000163258	0.187525	0.556841	9.20051	9.24078	730	1.01817	0.423591	0.486742	0.514025	0.555915	0.0362945	0.508572	1.07321	0.00377895	0.0466801	0.00378587	0.0324319	0.144445	0.541575	9.2114	9.14426	9.22883	9.15763	733	586	1.04764	0.0860934	0.178039	0.125744	0.201701	0.0951838	0.524503	9.17758	9.16767	9.18008	9.19114	350	188	1.00689	0.882041	0.985488	0.768728	0.904698	0.0138003	0.49231	9.24231	9.1332	9.28589	9.15162	383	398	1.07856	0.0291207	0.182398	0.0196909	0.0937775	0.156624	0.548224	9.25833	9.16877	9.27805	9.19603	327	327	1.06404	0.0366589	0.111959	0.00106697	0.0049744	0.116029	0.547924	9.3208	9.228	9.35764	9.22849	415	415	1.06644	0.00354793	0.025499	0.00114332	0.00918307	0.143956	0.546332	9.31699	9.20695	9.33213	9.21351	414	414	1.07926	0.0016101	0.0428691	0.00343369	0.0448162	0.156048	0.542638	9.21683	9.23004	9.20232	9.23432	362	362	0.990885	0.751585	0.925729	0.374063	0.603952	-0.0166502	0.493514	9.31551	9.18146	9.28574	9.16125	215	215	1.09737	0.0293555	0.073475	0.00213361	0.0073429	0.149589	0.558983	9.32057	9.24686	9.33652	9.20948	245	245	1.05242	0.115548	0.177529	0.0375805	0.0709313	0.100902	0.531645	9.36417	9.25119	9.37858	9.2495	291	291	1.08146	0.0169235	0.0801016	0.0211704	0.0898442	0.140822	0.539035	9.23114	9.24882	9.25844	9.2835	288	288	0.987822	0.68	0.730987	0.39489	0.47777	-0.0243294	0.508729	9.29764	9.3055	9.33013	9.34924	328	328	0.994565	0.82934	0.929436	0.986306	0.993849	-0.0119112	0.500725	9.24192	9.24457	9.28574	9.27637	299	299	0.998163	0.950903	0.972878	0.660348	0.781683	-0.00356385	0.509681	0.948723	0.0115614	0.0265811	0.00703985	0.0119139	-0.106711	0.466969	0.956126	0.214327	0.376454	0.0715153	0.135815	-0.0917815	0.461499	9.25769	9.22884	9.27599	9.27076	286	59	1.0202	0.789652	0.934545	0.860591	0.952883	0.0385539	0.507289
ENST00000445300.1|RP11-431K24.1	9.7879e-28	1.35314e-27	1.23537	1.19638	1.22583	1.18394	2337	1538	1.02739	0.00206797	0.0123587	0.00369297	0.0151066	0.100886	0.527522	1.25726	1.24145	1.25965	1.24312	1430	808	1.01102	0.335011	0.558252	0.59658	0.76687	0.0416454	0.506727	1.20085	1.17919	907	0.972254	0.0251582	0.0591946	0.00138561	0.00345249	-0.108006	0.455332	1.1465	1.13929	730	1.07979	8.86649e-10	5.29311e-09	2.77506e-12	1.7178e-11	0.282774	0.591792	1.03839	0.00547103	0.0573099	0.00315764	0.0297183	0.138731	0.542386	1.24385	1.18326	1.2314	1.17056	733	586	1.04289	0.00418957	0.036198	0.00251187	0.0112648	0.157834	0.54836	1.29714	1.28866	1.29105	1.27232	350	188	1.00589	0.795311	0.962443	0.907156	0.967442	0.0223882	0.503055	1.19515	1.13347	1.17123	1.1254	383	398	1.04368	0.0235521	0.179423	0.0144478	0.087158	0.162498	0.550576	1.24343	1.30209	1.2371	1.29788	327	327	0.960159	0.0333215	0.102845	0.0316916	0.0835946	-0.11819	0.455527	1.25013	1.27814	1.23152	1.2815	415	415	0.980773	0.223804	0.499005	0.206213	0.455018	-0.059804	0.47028	1.25995	1.24966	1.25126	1.24826	414	414	1.00716	0.680675	0.770475	0.864732	0.909431	0.0202405	0.507042	1.16457	1.23956	1.14938	1.21371	362	362	0.949352	0.00861581	0.033296	0.0030337	0.0123589	-0.138828	0.444187	1.24617	1.1373	1.2392	1.13306	215	215	1.07838	0.00270929	0.00941783	0.00144826	0.00515411	0.206939	0.585571	1.24135	1.15992	1.21129	1.15351	245	245	1.05806	0.0153506	0.0408808	0.00635832	0.0186767	0.155962	0.556052	1.23322	1.14944	1.21368	1.12699	291	291	1.05979	0.00679094	0.0402367	0.0056799	0.0324717	0.15983	0.570647	1.24975	1.28667	1.24906	1.27878	288	288	0.974739	0.183451	0.251727	0.330865	0.414912	-0.0785726	0.473307	1.26875	1.28417	1.24931	1.27876	328	328	0.989367	0.547225	0.799879	0.590652	0.81635	-0.0332703	0.487535	1.25797	1.28853	1.25132	1.27231	299	299	0.979042	0.231479	0.395007	0.412378	0.583956	-0.0693401	0.481863	1.03987	0.000620638	0.00188301	3.9873e-05	0.000109128	0.145381	0.550352	1.07325	0.000462491	0.00194572	7.83978e-05	0.000364276	0.2605	0.584364	1.25212	1.20257	1.25257	1.21526	286	59	1.03494	0.329732	0.798429	0.261934	0.713357	0.139236	0.546403
tRNA-Arg-TCG-3-1	1.07293e-22	1.36686e-22	0.715764	0.750242	0.694558	0.728744	2337	1538	0.976385	0.00212884	0.0126951	0.00416708	0.0162972	-0.103654	0.472838	0.715121	0.762982	0.69531	0.73577	1430	808	0.967369	0.000955565	0.00951097	0.00132968	0.0108054	-0.149112	0.459215	0.716779	0.693754	907	0.968482	0.00387211	0.011278	0.00539455	0.0114777	-0.140346	0.461132	0.736141	0.723526	730	0.985536	0.19599	0.249679	0.298843	0.337785	-0.0626947	0.486354	0.986669	0.271658	0.551084	0.413657	0.576619	-0.055657	0.488262	0.717294	0.750977	0.693754	0.722175	733	586	0.976923	0.0831806	0.173837	0.160094	0.24569	-0.0977566	0.477519	0.723471	0.774751	0.694677	0.723764	350	188	0.96508	0.0714237	0.49812	0.0809279	0.332237	-0.164846	0.454392	0.711649	0.739748	0.693754	0.720451	383	398	0.980712	0.282026	0.417666	0.493535	0.633694	-0.076787	0.48584	0.655753	0.717412	0.661946	0.705365	327	327	0.958161	0.0040866	0.0169784	0.00689679	0.0241562	-0.159922	0.439595	0.724326	0.724917	0.705671	0.707437	415	415	0.999591	0.976341	0.986502	0.995594	0.9983	-0.00145665	0.498882	0.733188	0.694901	0.687737	0.666294	414	414	1.02689	0.0473728	0.150236	0.126041	0.247608	0.0977486	0.527708	0.735693	0.699609	0.730265	0.666294	362	362	1.02533	0.0921845	0.232308	0.0480373	0.130313	0.088744	0.541539	0.681054	0.722606	0.674366	0.729618	215	215	0.971609	0.149798	0.252277	0.0810006	0.167323	-0.0985779	0.456863	0.694688	0.734417	0.64996	0.727218	245	245	0.972837	0.135079	0.200248	0.0615436	0.104058	-0.0957892	0.459725	0.729366	0.725911	0.680863	0.727218	291	291	1.0024	0.883809	0.941482	0.909394	0.957494	0.0085746	0.495129	0.653039	0.71822	0.66219	0.687737	288	288	0.955826	0.00544057	0.0173434	0.020087	0.0455954	-0.165051	0.446699	0.709894	0.727723	0.695229	0.692992	328	328	0.987718	0.390599	0.715429	0.67592	0.869489	-0.0474675	0.489599	0.648387	0.710542	0.660732	0.681016	299	299	0.957832	0.00562858	0.0418663	0.00614671	0.0409337	-0.161288	0.446578	0.998851	0.90197	0.930209	0.890948	0.911874	-0.00526695	0.498319	1.00823	0.616222	0.748666	0.637688	0.724187	0.036963	0.510063	0.66312	0.633825	0.663789	0.66869	286	59	1.02051	0.493932	0.833073	0.657247	0.872861	0.0961892	0.518371
ENST00000451362.1|RP11-139I14.2	1.08966e-50	2.48461e-50	2.67325	2.61564	2.58721	2.52965	2337	1538	1.04074	0.00213273	0.0127045	1.50287e-05	0.000193867	0.100931	0.541031	2.68315	2.61196	2.60697	2.55447	1430	808	1.05058	0.0031591	0.0241471	0.000254214	0.00301246	0.130479	0.546484	2.65763	2.56084	907	1.03216	0.103244	0.197223	0.219142	0.286359	0.07838	0.517166	2.61971	2.50833	730	1.04496	0.0159101	0.0280046	6.71095e-06	1.52959e-05	0.113036	0.55914	1.02663	0.205282	0.485069	0.0407593	0.142221	0.0628228	0.529377	2.67016	2.59872	2.58029	2.50463	733	586	1.05077	0.0261428	0.0922078	0.00132293	0.00758452	0.122416	0.551385	2.654	2.6024	2.59704	2.51556	350	188	1.03641	0.302325	0.748802	0.0477977	0.28571	0.0934585	0.551717	2.68493	2.59698	2.56218	2.5026	383	398	1.06286	0.0430829	0.204186	0.0171449	0.0892566	0.145408	0.549287	2.66597	2.68439	2.61649	2.62258	327	327	0.987312	0.656884	0.808231	0.54076	0.667269	-0.024588	0.489297	2.68359	2.64209	2.62346	2.59142	415	415	1.02919	0.211199	0.483571	0.0832816	0.254912	0.0614688	0.526155	2.67743	2.62374	2.57251	2.5643	414	414	1.03792	0.154967	0.288459	0.134164	0.254966	0.0700256	0.521383	2.66962	2.65552	2.58228	2.55578	362	362	1.00982	0.743534	0.920078	0.461238	0.690236	0.0172092	0.524564	2.68325	2.65796	2.58838	2.61355	215	215	1.01768	0.612848	0.68835	0.768749	0.868777	0.0345605	0.483396	2.73351	2.63682	2.6424	2.56695	245	245	1.06932	0.0411919	0.0833783	0.0088931	0.0239953	0.131127	0.548272	2.64744	2.63238	2.54353	2.56649	291	291	1.01049	0.729216	0.846545	0.950882	0.979557	0.0203124	0.485658	2.65655	2.72285	2.61542	2.59048	288	288	0.955082	0.0915765	0.144156	0.140024	0.209644	-0.0997499	0.476635	2.68374	2.69629	2.62898	2.58764	328	328	0.991334	0.746982	0.888607	0.683594	0.87146	-0.0178288	0.502677	2.68409	2.72175	2.629	2.65475	299	299	0.974239	0.310452	0.476043	0.28567	0.454542	-0.058757	0.471639	1.01785	0.304707	0.389955	0.0120021	0.0194209	0.0447301	0.530789	0.978784	0.4841	0.64867	0.681939	0.761778	-0.0514108	0.508758	2.65767	2.65828	2.58102	2.65354	286	59	0.999578	0.993215	0.997122	0.805782	0.935431	-0.00114896	0.489807
ENST00000384111.1|SNORA5A	1.23334e-53	3.11943e-53	0.121307	0.133368	0.0946989	0.104083	2337	1538	0.991675	0.00216292	0.0128567	0.00679064	0.0235312	-0.102661	0.474361	0.113719	0.119217	0.0896368	0.0958003	1430	808	0.996197	0.258688	0.490772	0.35393	0.573233	-0.0502236	0.488235	0.13327	0.102947	907	1.00979	0.0121837	0.0310426	0.0132711	0.0253949	0.120916	0.534569	0.149032	0.119521	730	0.97582	9.27539e-10	5.50751e-09	2.30978e-09	8.77305e-09	-0.300674	0.421611	0.989134	0.0133118	0.101191	0.0202422	0.0953355	-0.124715	0.466678	0.120908	0.136767	0.0939053	0.112198	733	586	0.989067	0.0152942	0.0705905	0.0156394	0.0405951	-0.135698	0.461349	0.109792	0.115248	0.0899298	0.0911331	350	188	0.996225	0.568217	0.893582	0.974678	0.9921	-0.0546081	0.499164	0.131066	0.146931	0.0965233	0.127281	383	398	0.989063	0.0798021	0.222008	0.0198741	0.0938522	-0.125618	0.451878	0.105455	0.115027	0.0812849	0.0939053	327	327	0.993387	0.19052	0.383059	0.038692	0.0981309	-0.0725411	0.456892	0.11812	0.119072	0.0983095	0.0974771	415	415	0.99934	0.886142	0.945059	0.986659	0.994567	-0.00703311	0.505925	0.126231	0.115456	0.099514	0.0928138	414	414	1.0075	0.136407	0.265377	0.393221	0.535981	0.0733383	0.521232	0.133851	0.113583	0.105087	0.090275	362	362	1.01415	0.00902937	0.0347004	0.0122808	0.0424233	0.137975	0.549998	0.102213	0.129103	0.0776378	0.101092	215	215	0.981534	0.00837073	0.025217	0.00346247	0.0112913	-0.181509	0.417501	0.110021	0.133757	0.0942235	0.105419	245	245	0.983682	0.0102756	0.0305562	0.0414284	0.0762532	-0.165246	0.444382	0.130241	0.134205	0.103289	0.101092	291	291	0.997257	0.663163	0.80605	0.510671	0.703339	-0.0255586	0.492135	0.102762	0.118028	0.0794179	0.088484	288	288	0.989474	0.0898085	0.142819	0.0373169	0.0752935	-0.100301	0.461034	0.117629	0.127971	0.098768	0.103118	328	328	0.992857	0.215956	0.633333	0.515441	0.77134	-0.0684539	0.488502	0.102896	0.112071	0.0788161	0.0946989	299	299	0.99366	0.211178	0.376887	0.014578	0.0693677	-0.0724645	0.453742	0.98654	6.87572e-05	0.000241129	0.000150542	0.000371091	-0.173353	0.453589	0.985362	0.00973018	0.0293977	0.14109	0.232726	-0.189046	0.468586	0.109496	0.0887361	0.0839401	0.0720656	286	59	1.01449	0.133701	0.764656	0.174423	0.675642	0.190924	0.555974
piR-hsa-32235	5.51321e-09	5.8662e-09	9.1941	9.11978	9.2138	9.14087	2337	1538	1.05287	0.00217329	0.0128976	0.00184522	0.00932554	0.101282	0.529521	9.16372	9.10129	9.16903	9.10672	1430	808	1.04423	0.0600946	0.212501	0.0501143	0.157995	0.0838073	0.524894	9.242	9.26979	907	1.10245	9.05085e-05	0.000348071	3.54947e-05	0.000125593	0.190627	0.557762	9.14024	9.18349	730	1.01641	0.477156	0.53867	0.563974	0.604499	0.0321936	0.507578	1.07308	0.00443605	0.051358	0.00436426	0.0355697	0.141896	0.54093	9.15004	9.08279	9.16967	9.0992	733	586	1.04772	0.0912041	0.184655	0.12737	0.203717	0.0936365	0.524398	9.11419	9.10268	9.10706	9.14158	350	188	1.00801	0.865853	0.985203	0.80002	0.923704	0.0157048	0.493374	9.18281	9.07339	9.23795	9.09055	383	398	1.07879	0.0313195	0.184001	0.02018	0.0938522	0.154556	0.548034	9.20139	9.10525	9.22114	9.14224	327	327	1.06891	0.0271679	0.0869257	0.000714687	0.00353132	0.122717	0.549346	9.25877	9.1656	9.28412	9.1619	415	415	1.06672	0.00412683	0.0287513	0.00125144	0.00992191	0.141588	0.545757	9.25529	9.14476	9.2723	9.15226	414	414	1.07963	0.0018462	0.0443775	0.00404974	0.0472933	0.154038	0.542259	9.15025	9.16915	9.13954	9.17076	362	362	0.986986	0.657145	0.872139	0.308019	0.529986	-0.023348	0.491003	9.26079	9.11288	9.22114	9.10056	215	215	1.10796	0.0180308	0.0487696	0.00121546	0.0044369	0.162542	0.563764	9.25893	9.17981	9.26381	9.14262	245	245	1.05638	0.0983302	0.157545	0.0306682	0.0607653	0.106012	0.533278	9.3043	9.18498	9.29962	9.1971	291	291	1.08622	0.0131085	0.0659477	0.0165071	0.0737292	0.14633	0.540405	9.17326	9.18646	9.17118	9.21727	288	288	0.990895	0.761248	0.800598	0.336521	0.420765	-0.0179211	0.510019	9.23434	9.2429	9.2631	9.27775	328	328	0.994085	0.818301	0.923426	0.963571	0.983475	-0.012695	0.500957	9.18414	9.18126	9.22165	9.21751	299	299	1.00199	0.947689	0.970307	0.56703	0.711068	0.00379748	0.511404	0.947189	0.0105845	0.0247254	0.00698423	0.0118306	-0.107928	0.466937	0.953549	0.196726	0.355198	0.0687587	0.131437	-0.095436	0.461119	9.20089	9.16978	9.22079	9.21541	286	59	1.02179	0.777137	0.931426	0.837003	0.944915	0.0409635	0.508534
ENST00000384765.1|SNORA7A	3.48902e-14	3.91013e-14	2.73478	2.8128	2.67463	2.80411	2337	1538	0.947357	0.00223695	0.0132257	0.000572833	0.00372509	-0.100874	0.46735	2.63185	2.66274	2.56698	2.6408	1430	808	0.978811	0.366319	0.576712	0.300422	0.528628	-0.0401919	0.486841	2.89708	2.84096	907	1.17636	4.37193e-10	3.48621e-09	1.11408e-10	9.17458e-10	0.304453	0.590108	2.9789	2.96293	730	0.78619	1.29114e-23	2.26112e-22	7.40635e-26	1.42811e-24	-0.460678	0.361899	0.944865	0.0280227	0.159217	0.011518	0.0679538	-0.109192	0.463722	2.74979	2.81872	2.69956	2.84596	733	586	0.953344	0.102852	0.198528	0.0499474	0.0964106	-0.0906525	0.468627	2.56914	2.5605	2.4863	2.57751	350	188	1.00601	0.89155	0.986282	0.971927	0.9921	0.0122303	0.499073	2.91487	2.94069	2.84096	2.95985	383	398	0.982261	0.636319	0.746058	0.432386	0.58447	-0.0338421	0.483763	2.54651	2.56548	2.49613	2.49724	327	327	0.98694	0.669653	0.815416	0.567376	0.685859	-0.0236138	0.488343	2.75257	2.67179	2.65137	2.61817	415	415	1.05759	0.0562559	0.223971	0.14318	0.363558	0.093975	0.528111	2.7101	2.66584	2.67254	2.63387	414	414	1.03115	0.232337	0.367568	0.290692	0.431863	0.058786	0.519423	2.91492	2.66801	2.893	2.62657	362	362	1.18667	9.03688e-07	8.27982e-06	2.07381e-06	1.66325e-05	0.262704	0.596403	2.50097	2.87835	2.45361	2.81346	215	215	0.769831	3.72012e-08	4.93696e-07	2.29146e-08	3.04099e-07	-0.38951	0.354462	2.70222	2.92248	2.59897	2.90758	245	245	0.858408	0.000613347	0.00357291	0.000216012	0.00131799	-0.221746	0.407797	2.71579	2.93029	2.66233	2.90758	291	291	0.86184	0.000174486	0.00223004	0.000283213	0.00301403	-0.222921	0.419811	2.51056	2.58468	2.48296	2.52378	288	288	0.949919	0.131384	0.193357	0.238198	0.318942	-0.0891534	0.470775	2.67782	2.65823	2.59804	2.61283	328	328	1.01367	0.648294	0.838466	0.552293	0.795485	0.0252091	0.506646	2.5433	2.6183	2.49047	2.54184	299	299	0.949339	0.111406	0.263068	0.098032	0.231644	-0.0923359	0.470778	0.832066	2.40494e-16	3.58731e-15	6.60731e-18	1.06293e-16	-0.350693	0.394332	0.786909	3.08774e-10	4.69438e-09	2.19488e-10	3.30967e-09	-0.470865	0.364416	2.54422	2.57041	2.47519	2.58537	286	59	0.982011	0.825822	0.950085	0.659323	0.874358	-0.0317004	0.481747
ENST00000362969.1|RNA5SP150	2.9548e-12	3.24764e-12	9.76385	9.85746	9.70392	9.76733	2337	1538	0.937178	0.00224219	0.0132425	0.000977212	0.00581233	-0.100018	0.468745	9.72357	9.79962	9.66679	9.69172	1430	808	0.94865	0.070508	0.234772	0.0358697	0.123294	-0.0788754	0.473334	9.82737	9.75994	907	1.01942	0.53122	0.683032	0.311559	0.388326	0.0304062	0.514136	9.92148	9.86397	730	0.871813	2.92761e-06	1.06308e-05	1.99071e-07	5.74679e-07	-0.208002	0.431698	0.936852	0.0344156	0.184138	0.0303441	0.118842	-0.105468	0.468905	9.7431	9.78451	9.66621	9.72262	733	586	0.971705	0.413811	0.5279	0.265274	0.367374	-0.0451024	0.482172	9.63211	9.62043	9.53923	9.49246	350	188	1.00813	0.884309	0.985488	0.975174	0.992207	0.0127782	0.499179	9.84452	9.86201	9.7236	9.82277	383	398	0.98795	0.788681	0.866884	0.526851	0.662033	-0.0191937	0.486912	9.56674	9.6238	9.45682	9.50073	327	327	0.961217	0.30335	0.512436	0.201463	0.332805	-0.0570091	0.479131	9.839	9.73144	9.80434	9.656	415	415	1.0774	0.0171791	0.0875407	0.0123167	0.0635232	0.117443	0.534266	9.75401	9.67417	9.68512	9.58393	414	414	1.0569	0.0661649	0.171509	0.075161	0.186854	0.0905384	0.525852	9.92146	9.69227	9.84596	9.56901	362	362	1.17217	8.01027e-05	0.000512472	0.000329169	0.00172993	0.209698	0.574029	9.55591	9.93491	9.43097	9.83274	215	215	0.768972	4.83181e-06	3.85292e-05	6.58924e-06	4.61581e-05	-0.319965	0.386436	9.76917	9.96168	9.68279	9.91753	245	245	0.87508	0.0112464	0.032534	0.0104853	0.0268885	-0.163193	0.440383	9.73292	9.9071	9.65607	9.79892	291	291	0.886271	0.00863752	0.0478	0.0171774	0.0761086	-0.154998	0.451754	9.57679	9.74044	9.50415	9.62147	288	288	0.892758	0.00503272	0.0162872	0.0033836	0.011179	-0.166568	0.451907	9.79599	9.7747	9.7201	9.73469	328	328	1.01487	0.656591	0.843998	0.4517	0.73198	0.0245728	0.504731	9.61307	9.76102	9.50733	9.71877	299	299	0.902532	0.00903498	0.0587539	0.00520627	0.0366503	-0.151978	0.450968	0.930576	0.00802713	0.0192972	0.00122311	0.002448	-0.110201	0.46037	0.863096	0.00208388	0.00757204	0.00178398	0.00578697	-0.228772	0.433264	9.60684	9.42734	9.5004	9.31453	286	59	1.13249	0.193505	0.764656	0.294969	0.728407	0.182132	0.543321
ENST00000598141.1|CTD-3131K8.2	1.50553e-47	3.14757e-47	1.0724	1.03113	1.02312	0.981173	2337	1538	1.02902	0.00227508	0.0134225	0.00159981	0.008447	0.099151	0.529917	1.07977	1.0295	1.02524	0.974666	1430	808	1.03546	0.00646633	0.0418045	0.00154601	0.0121528	0.118168	0.540231	1.06077	1.01766	907	1.02191	0.115812	0.217142	0.0477747	0.0775323	0.076106	0.52765	1.03293	0.987471	730	1.033	0.0116065	0.0213178	0.0287918	0.0384679	0.111391	0.528716	1.01948	0.163381	0.425484	0.255655	0.427948	0.0690094	0.516322	1.05914	1.03518	1.01819	0.970522	733	586	1.01675	0.319162	0.433753	0.256849	0.359709	0.0548495	0.518146	1.04863	1.03718	0.99991	0.927869	350	188	1.00797	0.78984	0.960605	0.217625	0.493378	0.0247334	0.532219	1.06874	1.03423	1.02779	0.983215	383	398	1.02421	0.250757	0.386673	0.458397	0.60584	0.0825027	0.515335	1.0709	1.07217	1.02118	1.04849	327	327	0.999122	0.968542	0.982926	0.766305	0.842418	-0.00218255	0.515258	1.07809	1.05094	1.02497	1.01891	415	415	1.019	0.279509	0.56826	0.178483	0.415885	0.0531546	0.521556	1.09452	1.02902	1.02407	0.970534	414	414	1.04645	0.0338124	0.137493	0.0234819	0.0988203	0.104654	0.543502	1.06825	1.05028	1.0392	1.01653	362	362	1.01253	0.552512	0.803364	0.349755	0.576226	0.0312492	0.534874	1.08433	1.05791	1.02154	1.03889	215	215	1.01849	0.454373	0.558422	0.757894	0.863001	0.0511161	0.506436	1.11666	1.04852	1.05373	1.0215	245	245	1.04836	0.0538275	0.100874	0.048892	0.0871958	0.123788	0.540775	1.08769	1.04605	1.01087	1.01798	291	291	1.02929	0.19405	0.440473	0.547357	0.726222	0.0763073	0.508119	1.06374	1.11071	1.0139	1.03151	288	288	0.96797	0.172382	0.238849	0.415632	0.496685	-0.0806102	0.4888	1.08359	1.08094	1.02456	1.03151	328	328	1.00183	0.930402	0.974819	0.786517	0.915562	0.00482618	0.503365	1.0832	1.10183	1.03183	1.05358	299	299	0.987175	0.522957	0.66637	0.405552	0.578285	-0.0369861	0.491057	1.01326	0.286524	0.370941	0.307669	0.356648	0.0447155	0.512503	0.986158	0.544737	0.694603	0.514508	0.615364	-0.0448121	0.486072	1.07362	1.04535	1.02136	1.01267	286	59	1.01978	0.524984	0.843816	0.77377	0.925847	0.0720703	0.511912
ENST00000596643.5|CTD-3131K8.2	1.43846e-47	3.00962e-47	1.07486	1.03364	1.02541	0.983762	2337	1538	1.02899	0.00228748	0.0134813	0.00167562	0.00871786	0.0990768	0.529789	1.08231	1.03238	1.03159	0.979173	1430	808	1.03522	0.00677935	0.0433221	0.0016497	0.0125577	0.11742	0.539991	1.06313	1.02187	907	1.02154	0.121515	0.225432	0.0501986	0.0805215	0.0749304	0.527355	1.03504	0.990957	730	1.03331	0.0108811	0.0200854	0.0282629	0.0377885	0.112379	0.528812	1.01966	0.159581	0.420011	0.258614	0.43178	0.0696409	0.516221	1.06104	1.0369	1.01845	0.973809	733	586	1.01688	0.315747	0.430274	0.262011	0.364975	0.0552369	0.517951	1.04995	1.03931	1.00298	0.929381	350	188	1.0074	0.804575	0.963087	0.232064	0.504319	0.0229529	0.531231	1.07118	1.03576	1.02779	0.985683	383	398	1.02486	0.238664	0.374261	0.446371	0.595407	0.0846455	0.515748	1.07434	1.07437	1.02154	1.04849	327	327	0.999979	0.999239	0.99995	0.754287	0.83426	-5.27783e-05	0.516399	1.08031	1.05323	1.03521	1.02142	415	415	1.01895	0.28199	0.570881	0.175858	0.411323	0.0528808	0.521957	1.09705	1.03061	1.02567	0.974197	414	414	1.04713	0.0314499	0.133728	0.019379	0.0893503	0.106094	0.544779	1.07133	1.05156	1.04429	1.01653	362	362	1.0138	0.514107	0.774589	0.297424	0.516294	0.0343262	0.536957	1.08776	1.06144	1.02154	1.04972	215	215	1.01841	0.457012	0.560404	0.775451	0.873645	0.0508173	0.504662	1.11848	1.05213	1.05875	1.03672	245	245	1.04706	0.060749	0.109721	0.0605491	0.102785	0.120367	0.538192	1.08983	1.04859	1.01087	1.018	291	291	1.029	0.198486	0.44576	0.537209	0.717749	0.0755523	0.507682	1.06722	1.11338	1.01557	1.03298	288	288	0.968507	0.178955	0.246537	0.424598	0.503908	-0.0793888	0.488836	1.08563	1.08352	1.03328	1.03298	328	328	1.00147	0.944355	0.979443	0.798624	0.921323	0.00385685	0.502956	1.08612	1.1041	1.03819	1.05551	299	299	0.987619	0.537849	0.678264	0.419656	0.590335	-0.0356694	0.491527	1.01339	0.282024	0.366189	0.303896	0.353533	0.0451286	0.512601	0.985393	0.522761	0.678699	0.483474	0.589717	-0.047288	0.485028	1.07727	1.04732	1.02136	1.01766	286	59	1.02098	0.50088	0.836059	0.767193	0.922766	0.0764029	0.512267
piR-hsa-28847	1.19875e-40	2.06021e-40	0.427232	0.454253	0.383073	0.409082	2337	1538	0.981445	0.00230091	0.0135316	0.00737695	0.0249688	-0.101661	0.474601	0.387222	0.409141	0.351925	0.36291	1430	808	0.984922	0.0366844	0.149273	0.100009	0.256345	-0.0938856	0.479098	0.490314	0.451193	907	1.05788	3.81819e-10	3.0712e-09	1.51032e-09	1.05399e-08	0.301735	0.584418	0.504186	0.46434	730	0.922126	1.40484e-19	2.01932e-18	8.31701e-19	1.01157e-17	-0.458766	0.383686	0.990431	0.346844	0.612651	0.424802	0.587901	-0.0470078	0.48854	0.4314	0.459677	0.388125	0.424198	733	586	0.980591	0.0613448	0.143754	0.0636982	0.117385	-0.104527	0.470325	0.38671	0.409466	0.354386	0.363885	350	188	0.984351	0.269649	0.717492	0.368196	0.629347	-0.101962	0.476482	0.47224	0.483395	0.419889	0.452589	383	398	0.992297	0.596922	0.711472	0.537892	0.669521	-0.0378555	0.48726	0.349281	0.394698	0.314172	0.357806	327	327	0.96901	0.00110013	0.005565	0.00163548	0.00708752	-0.182102	0.442583	0.419003	0.414398	0.364377	0.372406	415	415	1.0032	0.735583	0.862585	0.817085	0.918868	0.0165886	0.50736	0.418443	0.409087	0.379278	0.357316	414	414	1.00651	0.498134	0.616154	0.581998	0.703841	0.0333232	0.518361	0.519741	0.400681	0.497555	0.352686	362	362	1.08603	9.85479e-12	2.10565e-10	1.55999e-11	3.28251e-10	0.369924	0.643417	0.333345	0.490864	0.304568	0.468475	215	215	0.896566	3.36934e-13	1.09041e-11	5.54468e-13	1.72383e-11	-0.529459	0.318486	0.396543	0.505673	0.368461	0.474583	245	245	0.927147	3.90315e-08	7.013e-07	9.70109e-08	1.42026e-06	-0.362612	0.377076	0.426933	0.517261	0.394032	0.480944	291	291	0.939309	1.76983e-06	4.11522e-05	9.12641e-06	0.000160345	-0.285954	0.402463	0.345595	0.376995	0.314185	0.342485	288	288	0.97847	0.0370314	0.0721084	0.0351801	0.0722936	-0.12346	0.460781	0.409719	0.398147	0.367974	0.356761	328	328	1.00805	0.35375	0.702268	0.457316	0.735266	0.0512767	0.513738	0.347826	0.38033	0.311699	0.341471	299	299	0.977722	0.00872751	0.0572635	0.00461495	0.0343268	-0.152674	0.4508	0.931035	2.67681e-19	5.3672e-18	4.29435e-18	7.01031e-17	-0.40725	0.393729	0.942439	7.28715e-06	4.28556e-05	0.000183212	0.000770438	-0.329908	0.420082	0.341159	0.373405	0.304671	0.340728	286	59	0.977897	0.274703	0.797099	0.159389	0.670011	-0.151961	0.441804
ENST00000552378.2|RP11-316A16.1	3.48305e-52	8.31186e-52	2.37437	2.31345	2.2798	2.21581	2337	1538	1.04313	0.00231701	0.0135863	1.0818e-05	0.000150798	0.100245	0.541712	2.39277	2.32555	2.30783	2.25685	1430	808	1.0477	0.00712789	0.0450294	0.000888938	0.00789628	0.118369	0.542234	2.34535	2.22794	907	1.01382	0.503422	0.660491	0.597682	0.667657	0.0320928	0.492627	2.30005	2.18117	730	1.06638	0.00120389	0.00286183	6.0921e-10	2.52537e-09	0.154539	0.581276	1.03189	0.166153	0.429267	0.0225445	0.100776	0.0688474	0.532753	2.37851	2.29925	2.28879	2.17316	733	586	1.05648	0.0209735	0.0809239	0.000220922	0.0027231	0.127436	0.559112	2.37858	2.31482	2.30856	2.19003	350	188	1.04518	0.218818	0.675934	0.018789	0.232546	0.112386	0.561398	2.37845	2.29189	2.24518	2.15135	383	398	1.06183	0.0669436	0.213437	0.0160813	0.088731	0.131614	0.549772	2.36813	2.40255	2.30261	2.32656	327	327	0.976422	0.419449	0.626336	0.194338	0.324132	-0.0447047	0.473034	2.38994	2.36386	2.28187	2.30481	415	415	1.01824	0.457046	0.692824	0.328811	0.59152	0.036542	0.502453	2.38068	2.34521	2.2683	2.28379	414	414	1.02489	0.368376	0.505604	0.6602	0.765622	0.0442574	0.50664	2.34967	2.37501	2.26474	2.27786	362	362	0.982588	0.57839	0.819648	0.681023	0.838999	-0.0292354	0.499	2.39095	2.33543	2.2851	2.28548	215	215	1.03923	0.292624	0.410489	0.408696	0.578567	0.0719491	0.497242	2.44012	2.31725	2.30222	2.25415	245	245	1.0889	0.0150092	0.0402235	0.00808362	0.0222229	0.156493	0.547472	2.34707	2.32579	2.21796	2.24567	291	291	1.01486	0.64858	0.795488	0.677496	0.816654	0.0267435	0.496168	2.35729	2.43181	2.30191	2.31884	288	288	0.949658	0.0739315	0.123618	0.0957402	0.157123	-0.105688	0.471185	2.39605	2.40805	2.30386	2.31102	328	328	0.991713	0.775918	0.903006	0.598307	0.821686	-0.0157297	0.495036	2.38314	2.44322	2.30331	2.35853	299	299	0.959211	0.136725	0.297855	0.109376	0.24746	-0.0862917	0.466538	1.03342	0.0744007	0.13191	3.45243e-05	9.51481e-05	0.0782962	0.550758	1.00009	0.997691	0.998413	0.0950213	0.170343	0.000212007	0.535666	2.35869	2.3615	2.28829	2.27036	286	59	0.998056	0.973666	0.991622	0.978841	0.992607	-0.00497318	0.498874
ENST00000364139.1|SNORD46	1.16575e-53	2.95388e-53	0.230109	0.252867	0.177986	0.205335	2337	1538	0.984349	0.00233001	0.0136447	0.0025181	0.0117795	-0.101084	0.471379	0.197127	0.215071	0.152425	0.174154	1430	808	0.987639	0.0386842	0.155961	0.0359018	0.123327	-0.0911908	0.473366	0.282109	0.223165	907	1.04756	4.78024e-10	3.78995e-09	6.12677e-09	4.02201e-08	0.299245	0.581167	0.294702	0.239086	730	0.934603	1.26917e-18	1.70475e-17	2.14136e-19	2.68714e-18	-0.444666	0.381811	0.99131	0.316606	0.594763	0.387878	0.551804	-0.0500981	0.487605	0.227576	0.269935	0.177982	0.216169	733	586	0.971065	0.000859812	0.0151306	0.000719586	0.0052308	-0.187513	0.445907	0.18029	0.226002	0.145654	0.198551	350	188	0.968812	0.00630354	0.290992	0.00554336	0.232546	-0.259961	0.427584	0.270786	0.290688	0.215315	0.227762	383	398	0.9863	0.26549	0.402415	0.284835	0.443273	-0.0796723	0.477892	0.20315	0.184193	0.163693	0.150608	327	327	1.01323	0.132263	0.306381	0.203293	0.33453	0.0834488	0.529716	0.215515	0.19565	0.152464	0.155425	415	415	1.01386	0.104396	0.333176	0.300132	0.567064	0.0798899	0.505847	0.231505	0.201902	0.174918	0.161204	414	414	1.02073	0.0277636	0.126604	0.0588202	0.161464	0.108538	0.529146	0.274841	0.208772	0.224644	0.168694	362	362	1.04686	1.49265e-05	0.000111475	1.82072e-05	0.000124856	0.230717	0.588673	0.198585	0.261422	0.161893	0.212431	215	215	0.95738	0.000714651	0.00284319	0.00257536	0.00869027	-0.234181	0.430395	0.206932	0.274387	0.14889	0.220743	245	245	0.95432	0.000140959	0.00105844	0.000495127	0.00265507	-0.247102	0.402341	0.238279	0.285658	0.186274	0.231579	291	291	0.967693	0.00410951	0.0280419	0.00915272	0.0466401	-0.16957	0.439148	0.204649	0.200337	0.172419	0.162193	288	288	1.00299	0.78929	0.825228	0.306921	0.39055	0.0157615	0.522521	0.210923	0.218717	0.159349	0.170152	328	328	0.994612	0.590814	0.817696	0.805708	0.922703	-0.0297164	0.494562	0.204501	0.176526	0.171403	0.147247	299	299	1.01958	0.0161441	0.0855759	0.0315963	0.110877	0.139918	0.543931	0.942796	3.52736e-18	6.52856e-17	8.76639e-19	1.53523e-17	-0.392151	0.391601	0.9392	4.53529e-09	5.1856e-08	1.6725e-07	1.36715e-06	-0.432195	0.388303	0.201718	0.21835	0.154257	0.209437	286	59	0.988538	0.474088	0.823496	0.187584	0.675642	-0.0937105	0.445538
ENST00000501937.2|LINC00847	1.63527e-63	1.00439e-62	0.52617	0.464932	0.263631	0.236155	2337	1538	1.04336	0.00235836	0.0137962	0.000309358	0.00237117	0.0986567	0.534191	0.577481	0.528399	0.304649	0.280638	1430	808	1.03461	0.0867681	0.267206	0.0150827	0.0656708	0.0749074	0.530882	0.445271	0.221443	907	0.944009	0.00543214	0.0150082	0.00263762	0.00613046	-0.135437	0.458003	0.394682	0.208552	730	1.13508	5.28758e-12	3.87569e-11	7.50321e-14	5.71152e-13	0.294685	0.598217	1.03569	0.067403	0.265782	0.103804	0.24697	0.0900773	0.523351	0.52404	0.4051	0.251361	0.209737	733	586	1.08594	0.000395196	0.00932897	0.000886736	0.00579476	0.193016	0.553189	0.558456	0.477273	0.272369	0.21215	350	188	1.05789	0.185154	0.646055	0.0335605	0.263162	0.119544	0.555532	0.492589	0.371009	0.232256	0.206481	383	398	1.08793	0.00299454	0.0993584	0.0473047	0.143153	0.214331	0.541005	0.495071	0.566667	0.260439	0.28429	327	327	0.951585	0.149167	0.327438	0.113551	0.219257	-0.0799583	0.469816	0.541895	0.53085	0.305576	0.259155	415	415	1.00769	0.780603	0.890528	0.474265	0.711847	0.0136815	0.517945	0.607512	0.495996	0.304804	0.23509	414	414	1.08036	0.0143673	0.101458	0.00392307	0.0469919	0.120821	0.560077	0.448938	0.525206	0.225319	0.23122	362	362	0.948508	0.090263	0.228981	0.300209	0.519365	-0.0892745	0.494193	0.516671	0.452958	0.236404	0.273768	215	215	1.04515	0.243977	0.361105	0.497542	0.657292	0.0796788	0.494884	0.584156	0.408715	0.343442	0.228952	245	245	1.12931	0.000637386	0.00369003	5.4295e-05	0.000398499	0.221053	0.585606	0.551572	0.411218	0.291971	0.213184	291	291	1.10218	0.0019365	0.0154864	0.000229348	0.00250832	0.183389	0.56763	0.488122	0.691492	0.255088	0.406563	288	288	0.86852	0.000171548	0.00116771	0.000270093	0.00149469	-0.22437	0.408529	0.546972	0.646504	0.31165	0.378189	328	328	0.933336	0.0522446	0.337365	0.0786481	0.381483	-0.107572	0.460161	0.503188	0.601849	0.246831	0.341625	299	299	0.9339	0.0248164	0.110753	0.0220271	0.088204	-0.130449	0.440627	1.09597	4.52427e-07	2.18714e-06	1.08492e-09	6.7841e-09	0.209049	0.574713	1.04671	0.179777	0.337594	0.0383895	0.081702	0.0995643	0.54423	0.5182	0.362894	0.271111	0.221884	286	59	1.11366	0.0220989	0.714521	0.138971	0.659577	0.267031	0.561189
tRNA-Ile-AAT-9-1	1.98216e-48	4.24671e-48	0.207641	0.19043	0.169467	0.15609	2337	1538	1.012	0.0023733	0.0138689	0.00788098	0.0264197	0.0983492	0.525169	0.191237	0.178026	0.157379	0.147408	1430	808	1.0092	0.0611942	0.214879	0.144173	0.332025	0.0808219	0.51854	0.233504	0.193226	907	1.0392	8.65503e-11	7.51914e-10	3.56681e-09	2.4101e-08	0.31189	0.5824	0.204159	0.165967	730	0.991083	0.103572	0.143113	0.132486	0.160013	-0.0755341	0.480257	1.02055	0.00152197	0.0277059	0.00206926	0.0261444	0.156323	0.544203	0.215918	0.189153	0.177296	0.161936	733	586	1.01873	0.00520107	0.0402486	0.0144126	0.0382538	0.153215	0.53913	0.185562	0.160961	0.148611	0.146583	350	188	1.0172	0.0565845	0.481155	0.16113	0.451034	0.164383	0.536588	0.243658	0.202471	0.206978	0.171498	383	398	1.02896	0.00226544	0.0993584	0.00361548	0.0546668	0.21983	0.560134	0.214693	0.190534	0.167304	0.150977	327	327	1.01689	0.0381557	0.115574	0.0786614	0.169251	0.115115	0.530081	0.201769	0.200049	0.162452	0.157824	415	415	1.00119	0.869239	0.93806	0.793977	0.910458	0.00808612	0.497013	0.208339	0.191933	0.184324	0.153103	414	414	1.01144	0.103072	0.220062	0.0265621	0.105357	0.0802947	0.532871	0.19428	0.195167	0.159423	0.15794	362	362	0.999385	0.935432	0.990279	0.782074	0.903548	-0.00426086	0.488401	0.203304	0.185723	0.157926	0.153101	215	215	1.01226	0.258948	0.377309	0.360008	0.530946	0.0771942	0.513121	0.199049	0.181771	0.162791	0.146381	245	245	1.01205	0.202542	0.270153	0.120634	0.174215	0.0816343	0.536568	0.213608	0.186792	0.185326	0.15115	291	291	1.01876	0.0356207	0.137099	0.017459	0.0768642	0.123754	0.549285	0.21276	0.195986	0.168129	0.169345	288	288	1.01169	0.163681	0.228913	0.240904	0.321647	0.0822821	0.518784	0.197971	0.208675	0.161108	0.179472	328	328	0.992608	0.355791	0.702268	0.772206	0.906371	-0.0510593	0.483994	0.212258	0.197631	0.168953	0.162726	299	299	1.01019	0.237839	0.402385	0.188395	0.344541	0.068402	0.517947	0.971128	8.42484e-08	4.5003e-07	1.73791e-07	7.18266e-07	-0.236344	0.436	0.960531	1.29025e-05	7.23429e-05	3.39449e-05	0.000174745	-0.321445	0.411485	0.207325	0.237308	0.166037	0.177126	286	59	0.979432	0.325886	0.798429	0.559635	0.833139	-0.161538	0.47588
ENST00000384567.1|SNORD7	4.82186e-43	8.88289e-43	0.359962	0.38312	0.322082	0.349248	2337	1538	0.984076	0.00238487	0.0139218	0.000988601	0.00586379	-0.101064	0.468776	0.327278	0.339396	0.29429	0.316034	1430	808	0.991636	0.187151	0.418462	0.0912559	0.24117	-0.0586604	0.478539	0.411492	0.373569	907	1.05124	6.46877e-11	5.72771e-10	4.80799e-10	3.65989e-09	0.315511	0.58696	0.431516	0.389274	730	0.930296	4.55201e-21	7.01694e-20	7.04019e-23	1.01991e-21	-0.468743	0.370662	0.986217	0.106778	0.343952	0.0894866	0.225507	-0.0806636	0.475617	0.369914	0.389655	0.332722	0.351447	733	586	0.98641	0.139096	0.242214	0.0987132	0.166701	-0.0825514	0.473576	0.312221	0.324177	0.289529	0.305085	350	188	0.991747	0.527677	0.87279	0.543091	0.771622	-0.060074	0.484103	0.422635	0.420584	0.387516	0.382259	383	398	1.00142	0.910588	0.946891	0.901898	0.939944	0.00804356	0.497448	0.293941	0.315633	0.264919	0.292039	327	327	0.985076	0.0955467	0.238716	0.0563841	0.130561	-0.0924442	0.45973	0.345579	0.347159	0.305855	0.306616	415	415	0.998905	0.898753	0.951904	0.764794	0.893094	-0.00624964	0.495758	0.349529	0.338197	0.315111	0.299062	414	414	1.00789	0.369654	0.506729	0.354162	0.498711	0.0441394	0.51685	0.432365	0.333066	0.400195	0.293186	362	362	1.07125	1.08742e-10	2.05385e-09	2.10579e-12	4.89639e-11	0.349508	0.647134	0.29034	0.431574	0.258466	0.39963	215	215	0.906743	1.33014e-11	3.33077e-10	1.14122e-11	2.75787e-10	-0.487818	0.299946	0.337296	0.430654	0.309061	0.382882	245	245	0.937338	8.10102e-07	1.05237e-05	2.55091e-07	3.40162e-06	-0.323521	0.374361	0.361315	0.427394	0.31853	0.38002	291	291	0.955231	0.000194225	0.00243728	0.000385018	0.00392392	-0.221282	0.409206	0.295211	0.315585	0.273419	0.285491	288	288	0.985978	0.154572	0.218543	0.154623	0.22512	-0.0841063	0.473235	0.327461	0.333452	0.288978	0.305644	328	328	0.995855	0.649264	0.839236	0.832504	0.932795	-0.0251345	0.487405	0.29207	0.314526	0.269834	0.279975	299	299	0.984555	0.0836891	0.223922	0.0201573	0.0825688	-0.100366	0.466035	0.943298	8.90334e-18	1.56416e-16	3.95253e-18	6.49059e-17	-0.383173	0.393613	0.926322	4.6326e-11	8.13867e-10	4.88603e-10	6.89778e-09	-0.487714	0.367072	0.292848	0.30752	0.273788	0.237609	286	59	0.989882	0.604115	0.875157	0.896201	0.965508	-0.0784747	0.494577
ENST00000610008.1|RP11-259N19.1	1.44266e-30	2.07693e-30	1.19323	1.15431	1.18539	1.13664	2337	1538	1.02734	0.00239355	0.0139577	0.00505411	0.0187087	0.0991687	0.526577	1.20982	1.19883	1.21021	1.19207	1430	808	1.00764	0.515813	0.67244	0.69557	0.83102	0.0283306	0.504973	1.16707	1.14245	907	0.978228	0.0928579	0.18117	0.00734494	0.0150879	-0.08106	0.462552	1.10504	1.08925	730	1.07533	3.77851e-09	2.04402e-08	1.21018e-10	5.82868e-10	0.268318	0.58456	1.04394	0.00156016	0.0282155	0.00232396	0.0281778	0.15686	0.543727	1.20836	1.14112	1.18901	1.12333	733	586	1.04771	0.00202128	0.0231477	0.00435364	0.0162462	0.169249	0.54563	1.24581	1.238	1.25035	1.24107	350	188	1.00543	0.810841	0.964366	0.839358	0.939904	0.0205112	0.494696	1.17413	1.09536	1.14245	1.08059	383	398	1.05612	0.00656803	0.106281	0.0093923	0.076412	0.195527	0.553708	1.21173	1.2507	1.20398	1.25129	327	327	0.973355	0.162156	0.344215	0.182942	0.31122	-0.0774773	0.471472	1.2071	1.2358	1.19873	1.23309	415	415	0.980304	0.220934	0.494751	0.359893	0.6154	-0.060177	0.475285	1.20997	1.20403	1.20177	1.18966	414	414	1.00412	0.81638	0.876975	0.822338	0.881258	0.0114194	0.504918	1.11344	1.20089	1.10662	1.17722	362	362	0.941183	0.00351592	0.0152366	0.000956244	0.00449988	-0.154416	0.443946	1.21895	1.07937	1.22065	1.0931	215	215	1.10159	0.000161496	0.000795125	0.000125972	0.000616385	0.261948	0.603353	1.20436	1.09857	1.18168	1.10179	245	245	1.07608	0.00103096	0.00531222	0.000692776	0.00347897	0.212232	0.574344	1.18791	1.10852	1.17537	1.09536	291	291	1.05657	0.00947497	0.0515074	0.0107313	0.0525547	0.153108	0.566361	1.2129	1.23482	1.21508	1.23502	288	288	0.98492	0.447247	0.520518	0.857777	0.888606	-0.0448458	0.486714	1.22321	1.22586	1.20999	1.22009	328	328	0.998167	0.91529	0.968307	0.943644	0.978633	-0.00587777	0.497132	1.22542	1.24118	1.22411	1.22357	299	299	0.989131	0.548193	0.682856	0.73246	0.827907	-0.0347658	0.488775	1.03007	0.0116414	0.0267317	0.000579781	0.00123785	0.107802	0.542173	1.05095	0.0195757	0.0536032	0.00111326	0.00384809	0.172571	0.569646	1.21927	1.16588	1.21768	1.17771	286	59	1.0377	0.312407	0.798429	0.289713	0.723498	0.141537	0.543795
tRNA-Cys-GCA-21-1	4.60633e-16	5.31072e-16	3.63958	3.70456	3.68369	3.73024	2337	1538	0.955959	0.00242477	0.0141101	0.001654	0.00865963	-0.100637	0.470175	3.58139	3.60689	3.60962	3.62546	1430	808	0.982483	0.357669	0.572083	0.318246	0.546438	-0.0406783	0.487317	3.73131	3.79339	907	1.09007	5.46494e-05	0.000215867	1.88403e-05	7.14613e-05	0.195588	0.559762	3.81266	3.85687	730	0.851883	3.01395e-14	2.97312e-13	4.70708e-16	4.41508e-15	-0.359577	0.393364	0.945173	0.0136333	0.102509	0.00847848	0.0552888	-0.123654	0.462203	3.67491	3.77247	3.72015	3.78692	733	586	0.93461	0.00651681	0.0458247	0.00701861	0.0225624	-0.151654	0.456856	3.54956	3.59601	3.55847	3.56567	350	188	0.968316	0.376786	0.809133	0.445887	0.694299	-0.0790223	0.480076	3.78946	3.85583	3.83342	3.89714	383	398	0.95504	0.160905	0.293394	0.145785	0.281596	-0.100351	0.469921	3.56842	3.57406	3.57067	3.57054	327	327	0.996101	0.899118	0.950734	0.947573	0.968039	-0.00701615	0.500089	3.64235	3.61832	3.67409	3.67549	415	415	1.0168	0.506952	0.72708	0.498072	0.725351	0.0326028	0.511087	3.59859	3.58198	3.67403	3.63602	414	414	1.01158	0.660708	0.754666	0.672137	0.77508	0.0215881	0.512521	3.69678	3.58636	3.75867	3.63474	362	362	1.07954	0.00839094	0.0325178	0.00487418	0.0189289	0.139307	0.556248	3.61123	3.60533	3.64646	3.5816	215	215	1.0041	0.922228	0.943191	0.938465	0.967772	0.00666602	0.502088	3.62605	3.67258	3.64248	3.69954	245	245	0.968257	0.33979	0.413456	0.176169	0.237379	-0.0611056	0.474619	3.6296	3.66866	3.70559	3.74063	291	291	0.973291	0.401458	0.64136	0.490993	0.692092	-0.0492566	0.486508	3.57658	3.50915	3.61095	3.52609	288	288	1.04785	0.143802	0.207132	0.128273	0.196638	0.0863721	0.526596	3.63111	3.55482	3.65454	3.58564	328	328	1.0543	0.0426411	0.301779	0.0324781	0.23498	0.112373	0.52848	3.55454	3.63452	3.59226	3.65783	299	299	0.946066	0.0717111	0.206463	0.0932436	0.223188	-0.104524	0.463406	0.901299	2.70969e-08	1.57185e-07	2.27396e-09	1.34878e-08	-0.238299	0.426745	0.846802	2.10942e-07	1.68937e-06	4.3316e-08	3.94261e-07	-0.386104	0.383006	3.56731	3.58185	3.59325	3.58968	286	59	0.989976	0.865882	0.964348	0.91608	0.972018	-0.021033	0.504385
ENST00000566440.1|RP11-732A21.2	4.42162e-50	9.91058e-50	1.90049	1.8515	1.83802	1.79408	2337	1538	1.03454	0.00243017	0.0141117	4.42286e-05	0.000466211	0.100076	0.538717	1.89514	1.82929	1.83602	1.77868	1430	808	1.0467	0.00107103	0.0102723	0.000148045	0.00200478	0.143137	0.548217	1.90893	1.84026	907	1.05675	0.00067768	0.00224433	0.00046686	0.00130485	0.163447	0.548879	1.87609	1.80983	730	1.01329	0.41654	0.480136	0.0345487	0.0456633	0.0387967	0.527761	1.02303	0.212317	0.492226	0.0498202	0.161137	0.0623347	0.528165	1.89772	1.82188	1.83615	1.76092	733	586	1.05398	0.00669746	0.0466503	0.000173405	0.00242291	0.14989	0.56009	1.87518	1.78141	1.79545	1.71331	350	188	1.06716	0.0296509	0.467879	0.000842181	0.164109	0.198489	0.587234	1.91832	1.841	1.84902	1.7918	383	398	1.05506	0.0412646	0.201402	0.0150103	0.0876905	0.146588	0.550291	1.91747	1.88093	1.85069	1.82288	327	327	1.02565	0.28497	0.49282	0.289692	0.432422	0.0592254	0.535215	1.89347	1.85499	1.83944	1.807	415	415	1.02703	0.185245	0.451805	0.0731858	0.231434	0.0651391	0.522044	1.90363	1.84335	1.82098	1.79545	414	414	1.04267	0.0538173	0.159692	0.108038	0.225482	0.0950424	0.526675	1.89336	1.89305	1.82513	1.82093	362	362	1.00021	0.993467	0.997315	0.989989	0.995204	0.000430661	0.50158	1.95038	1.86374	1.88127	1.80839	215	215	1.0619	0.0523748	0.115937	0.0396872	0.092945	0.13305	0.552342	1.89603	1.84353	1.82934	1.79249	245	245	1.03706	0.181172	0.247679	0.0825132	0.130279	0.0856725	0.531345	1.89335	1.87964	1.79065	1.81552	291	291	1.00955	0.71225	0.835083	0.566046	0.735174	0.0216427	0.494586	1.91239	1.88522	1.8756	1.80758	288	288	1.01902	0.402176	0.477196	0.0489375	0.0940347	0.0494377	0.547815	1.89424	1.89272	1.83946	1.82739	328	328	1.00105	0.963944	0.987291	0.805823	0.922703	0.00249794	0.50474	1.92854	1.89889	1.87489	1.83829	299	299	1.02076	0.35974	0.520334	0.238552	0.400895	0.0530475	0.536549	0.990485	0.513311	0.59728	0.957683	0.965283	-0.0284196	0.500651	0.97054	0.253346	0.426274	0.45517	0.56301	-0.0839252	0.484043	1.92144	1.91111	1.87135	1.86909	286	59	1.00719	0.858624	0.959708	0.833644	0.944399	0.022367	0.508712
tRNA-Arg-CCT-4-1	1.33256e-08	1.40921e-08	3.72585	3.79379	3.74765	3.81922	2337	1538	0.954003	0.00243219	0.0141117	0.00292409	0.0129767	-0.0994325	0.471792	3.70735	3.79769	3.73455	3.81647	1430	808	0.939302	0.00227703	0.0187237	0.00350291	0.0224885	-0.132973	0.462896	3.75503	3.77274	907	0.970863	0.188279	0.317566	0.240077	0.310562	-0.0635746	0.483589	3.78947	3.82191	730	0.944667	0.00957129	0.0179551	0.00786755	0.0113531	-0.118565	0.465092	0.976409	0.315884	0.593987	0.290469	0.46292	-0.0500419	0.484821	3.69969	3.75457	3.70844	3.75605	733	586	0.962669	0.13978	0.242946	0.211233	0.306735	-0.0818743	0.479992	3.65942	3.76782	3.66485	3.75364	350	188	0.927611	0.056224	0.481155	0.070132	0.316051	-0.17022	0.452675	3.73648	3.74832	3.76531	3.76753	383	398	0.991833	0.811328	0.884533	0.951551	0.967637	-0.0170888	0.50126	3.67437	3.64392	3.71695	3.64435	327	327	1.02133	0.512419	0.704704	0.278655	0.421103	0.0362655	0.517053	3.76838	3.70227	3.83144	3.72099	415	415	1.04689	0.0737695	0.266476	0.0208492	0.0947286	0.0879945	0.537233	3.7021	3.6277	3.69331	3.63334	414	414	1.05292	0.0588443	0.163887	0.0479108	0.144411	0.0931143	0.534021	3.79112	3.65074	3.83723	3.64327	362	362	1.10219	0.00102192	0.00496082	0.000330439	0.00173496	0.174045	0.572617	3.71412	3.73234	3.73309	3.81941	215	215	0.987449	0.743482	0.79954	0.652278	0.785402	-0.0223468	0.490146	3.72257	3.79942	3.73851	3.84078	245	245	0.948128	0.119744	0.182251	0.0706952	0.115134	-0.0997492	0.46294	3.69117	3.77076	3.6946	3.82107	291	291	0.946323	0.0953214	0.282695	0.0656693	0.200892	-0.0980981	0.461178	3.68497	3.66873	3.73213	3.66842	288	288	1.01132	0.734221	0.778694	0.364229	0.447821	0.0200256	0.513901	3.75707	3.71023	3.77718	3.69831	328	328	1.033	0.258528	0.663586	0.152768	0.487274	0.0624959	0.527671	3.68219	3.74586	3.7336	3.78386	299	299	0.956831	0.157561	0.320567	0.114655	0.255024	-0.0819407	0.471818	0.967492	0.100329	0.166583	0.0976481	0.12897	-0.0695608	0.479699	0.947983	0.119196	0.244943	0.0565258	0.113011	-0.115052	0.459261	3.70826	3.54204	3.75337	3.46113	286	59	1.12212	0.0907638	0.748797	0.0642952	0.57255	0.233104	0.576508
tRNA-Cys-GCA-23-1	4.5539e-16	5.25246e-16	3.6399	3.70485	3.68417	3.73071	2337	1538	0.955981	0.00243269	0.0141117	0.00165832	0.00867405	-0.100603	0.470182	3.58168	3.60718	3.61024	3.62497	1430	808	0.98248	0.357502	0.572083	0.317849	0.546438	-0.0406918	0.487306	3.7317	3.79339	907	1.09014	5.38098e-05	0.000213159	1.83989e-05	7.00271e-05	0.195765	0.559836	3.81295	3.85701	730	0.851886	2.97906e-14	2.94395e-13	4.64526e-16	4.36449e-15	-0.359637	0.393343	0.945235	0.0137183	0.10295	0.00849424	0.0552888	-0.123542	0.462212	3.67524	3.77274	3.72015	3.78692	733	586	0.934649	0.00653985	0.0458732	0.00703702	0.0225854	-0.151589	0.45687	3.54973	3.59632	3.55847	3.56567	350	188	0.96822	0.375264	0.808782	0.444846	0.693068	-0.0792761	0.48003	3.78993	3.85607	3.83342	3.89714	383	398	0.955188	0.16221	0.294802	0.147196	0.283432	-0.100038	0.470026	3.56872	3.57432	3.57067	3.57216	327	327	0.996125	0.899717	0.950734	0.944316	0.965603	-0.00697426	0.500005	3.64272	3.61863	3.67409	3.67549	415	415	1.01683	0.505937	0.72708	0.497035	0.724603	0.0326807	0.511163	3.59902	3.58232	3.67298	3.63602	414	414	1.01164	0.658897	0.753064	0.671239	0.774214	0.0217111	0.512672	3.69701	3.58675	3.75867	3.63474	362	362	1.07942	0.00847125	0.0327831	0.00493543	0.0191265	0.139135	0.55618	3.61156	3.60555	3.64646	3.5816	215	215	1.00417	0.920829	0.942109	0.94195	0.969274	0.00678635	0.502023	3.62642	3.67285	3.64248	3.69954	245	245	0.968328	0.340877	0.414688	0.174162	0.235249	-0.0609678	0.474702	3.63002	3.6689	3.70559	3.74202	291	291	0.973413	0.403602	0.643114	0.492747	0.693329	-0.0490323	0.486603	3.5769	3.5096	3.61095	3.52819	288	288	1.04775	0.144486	0.208009	0.128984	0.1974	0.0862243	0.526536	3.63148	3.55522	3.65454	3.58564	328	328	1.05429	0.0426984	0.301779	0.0325725	0.235015	0.112342	0.528434	3.55489	3.63492	3.59226	3.65783	299	299	0.946035	0.0714698	0.206104	0.0940284	0.224484	-0.104613	0.463496	0.901243	2.64219e-08	1.53753e-07	2.2279e-09	1.32674e-08	-0.238484	0.426704	0.84663	2.02673e-07	1.63736e-06	4.20525e-08	3.83391e-07	-0.386671	0.382894	3.56763	3.58208	3.59325	3.58968	286	59	0.990035	0.866694	0.964348	0.91608	0.972018	-0.0209112	0.504385
ENST00000423629.1|LINC00381	1.20057e-65	9.65688e-65	0.409513	0.357602	0.186925	0.157483	2337	1538	1.03664	0.00245281	0.0141866	0.000450543	0.00317214	0.0980469	0.533226	0.456655	0.424371	0.219796	0.196532	1430	808	1.02263	0.194693	0.425497	0.147909	0.338514	0.0566897	0.518373	0.335187	0.153725	907	0.940055	0.000463537	0.00157956	0.000180012	0.000557152	-0.171146	0.44772	0.2837	0.125523	730	1.12737	5.04785e-15	5.41372e-14	6.67465e-16	6.21844e-15	0.326723	0.605945	1.03633	0.0223943	0.137992	0.00634425	0.0460749	0.112135	0.539137	0.4061	0.299438	0.174494	0.136111	733	586	1.07673	0.000170602	0.00589397	0.000383606	0.00347443	0.204239	0.556752	0.442931	0.385544	0.199501	0.163106	350	188	1.04058	0.283605	0.727618	0.106897	0.374453	0.0968188	0.54209	0.372442	0.258765	0.156639	0.12324	383	398	1.08198	0.000715862	0.0993584	0.0113742	0.0823882	0.244846	0.552249	0.392295	0.445851	0.193341	0.19829	327	327	0.963559	0.203851	0.39988	0.233431	0.370677	-0.0704085	0.48485	0.426514	0.417328	0.211095	0.186044	415	415	1.00639	0.789355	0.894685	0.444199	0.692903	0.0131223	0.52137	0.482582	0.391969	0.219163	0.177856	414	414	1.06482	0.0219578	0.116594	0.00615671	0.0561143	0.113029	0.562668	0.334851	0.419803	0.150591	0.168751	362	362	0.942815	0.0272496	0.0853993	0.109188	0.248763	-0.11652	0.476779	0.413335	0.337065	0.186096	0.169893	215	215	1.05429	0.10326	0.191054	0.276286	0.441132	0.11159	0.517188	0.467111	0.309042	0.221182	0.145261	245	245	1.11579	0.000322025	0.00207703	4.62426e-05	0.000343038	0.233122	0.597543	0.430244	0.306022	0.20421	0.133459	291	291	1.08992	0.00133584	0.0116601	0.000171592	0.0019145	0.189913	0.581748	0.386449	0.558545	0.193306	0.271638	288	288	0.887552	0.000268547	0.00171017	0.000657668	0.00310389	-0.217419	0.412471	0.433044	0.514532	0.220726	0.233793	328	328	0.945083	0.069476	0.395963	0.0887043	0.400726	-0.100564	0.469494	0.396973	0.480884	0.193115	0.263387	299	299	0.943496	0.0295819	0.12402	0.0221841	0.0886405	-0.126429	0.442333	1.08784	4.40599e-08	2.47541e-07	7.3337e-09	3.97499e-08	0.224436	0.57082	1.05007	0.0938247	0.202191	0.0270946	0.0619179	0.124632	0.547165	0.4101	0.278926	0.193418	0.171079	286	59	1.09518	0.0221811	0.714521	0.107425	0.625229	0.266389	0.566493
ENST00000502162.2|LINC00847	9.00204e-64	5.70645e-63	0.516398	0.45539	0.253178	0.221656	2337	1538	1.04319	0.0024489	0.0141866	0.00026623	0.00209575	0.0982988	0.534556	0.567648	0.522226	0.286431	0.256891	1430	808	1.03198	0.11466	0.322385	0.0197632	0.0796573	0.0690797	0.529615	0.435595	0.203577	907	0.941719	0.00382429	0.0111664	0.00236399	0.00555985	-0.141003	0.457543	0.381412	0.194767	730	1.13779	1.59443e-12	1.30913e-11	3.52607e-14	2.81577e-13	0.300668	0.599502	1.03827	0.0482312	0.2237	0.0698125	0.195888	0.0972205	0.526024	0.515722	0.393673	0.243268	0.195229	733	586	1.08828	0.000276651	0.00736052	0.00063124	0.00472704	0.197978	0.554681	0.549592	0.468309	0.251461	0.198126	350	188	1.05796	0.187769	0.649854	0.0289517	0.25181	0.118891	0.557067	0.484771	0.358417	0.22871	0.194767	383	398	1.09153	0.00192433	0.0993584	0.0365366	0.122171	0.224084	0.543215	0.488945	0.55961	0.248243	0.273391	327	327	0.952199	0.155333	0.335132	0.113283	0.218893	-0.0787608	0.47092	0.533867	0.52487	0.2931	0.252979	415	415	1.00626	0.820361	0.907069	0.51451	0.736946	0.011154	0.516751	0.598513	0.489836	0.296948	0.231321	414	414	1.07824	0.0172056	0.107225	0.0049272	0.0509913	0.117558	0.560655	0.429745	0.520219	0.207601	0.232904	362	362	0.939214	0.043082	0.125416	0.134147	0.290783	-0.106698	0.481663	0.510847	0.43152	0.228054	0.263776	215	215	1.05653	0.142517	0.243723	0.346058	0.516474	0.100383	0.507042	0.575668	0.392372	0.338201	0.205586	245	245	1.13548	0.000354292	0.00225621	3.59957e-05	0.000272132	0.231464	0.589204	0.538715	0.392477	0.26529	0.192627	291	291	1.10668	0.00115823	0.0104391	0.000286831	0.00303503	0.192373	0.571191	0.480489	0.683882	0.232544	0.398879	288	288	0.868505	0.00017108	0.00116739	0.000285574	0.00156783	-0.224412	0.407974	0.538757	0.63711	0.28229	0.348016	328	328	0.934098	0.0557342	0.354521	0.0915805	0.407278	-0.106011	0.46057	0.496367	0.593139	0.260439	0.343025	299	299	0.935123	0.0273059	0.117505	0.0242175	0.0934159	-0.128273	0.44306	1.09585	4.44707e-07	2.15689e-06	1.91712e-09	1.1557e-08	0.208869	0.573584	1.04596	0.188066	0.348438	0.0555364	0.111414	0.0977298	0.540895	0.511639	0.355063	0.263429	0.193115	286	59	1.11464	0.0209373	0.714521	0.126916	0.65036	0.268063	0.563115
ENST00000605896.1|RP3-329A5.8	2.57229e-53	6.40066e-53	2.60592	2.54154	2.48398	2.4139	2337	1538	1.04564	0.0024533	0.0141866	4.23249e-06	6.95033e-05	0.0996178	0.543603	2.62831	2.55584	2.51911	2.45043	1430	808	1.05151	0.00749504	0.0468673	0.000231889	0.00280266	0.118612	0.546783	2.57062	2.43443	907	1.0103	0.64341	0.772706	0.631596	0.698492	0.0222398	0.493302	2.52571	2.38132	730	1.07371	0.000579848	0.00145792	1.50791e-10	7.14452e-10	0.16266	0.58412	1.03162	0.189656	0.464215	0.037627	0.135848	0.0649918	0.52985	2.61393	2.52401	2.47213	2.37376	733	586	1.06431	0.0133952	0.0654849	0.000139105	0.00219312	0.136134	0.560968	2.6177	2.54443	2.50434	2.40025	350	188	1.0521	0.186445	0.647154	0.014812	0.232546	0.120559	0.563678	2.61049	2.51436	2.44488	2.36142	383	398	1.0689	0.0544715	0.208603	0.0158453	0.088731	0.138265	0.549884	2.58991	2.64407	2.49609	2.54523	327	327	0.963155	0.23848	0.44273	0.106009	0.208922	-0.0653072	0.459997	2.62492	2.59381	2.50405	2.48684	415	415	1.0218	0.407935	0.66261	0.333287	0.593822	0.0406634	0.507847	2.62441	2.5739	2.47634	2.46683	414	414	1.03563	0.235527	0.370919	0.443934	0.582578	0.0583856	0.513542	2.56566	2.60261	2.46881	2.45532	362	362	0.974713	0.440259	0.707843	0.506991	0.730268	-0.0406074	0.493491	2.6178	2.54913	2.48733	2.50554	215	215	1.04875	0.229103	0.345559	0.404362	0.574369	0.0822567	0.498237	2.68272	2.5292	2.52234	2.45601	245	245	1.11228	0.00357236	0.0139812	0.000864774	0.00411493	0.187972	0.567264	2.57836	2.53148	2.43951	2.42144	291	291	1.03303	0.335274	0.587497	0.338365	0.567084	0.0565781	0.510268	2.58344	2.69109	2.49433	2.53689	288	288	0.928095	0.0187659	0.0429569	0.0329711	0.0687757	-0.139275	0.456923	2.62839	2.65915	2.52108	2.51219	328	328	0.97891	0.494724	0.778791	0.29672	0.633123	-0.0377444	0.487675	2.60604	2.68348	2.49852	2.5713	299	299	0.947737	0.0722995	0.20683	0.0488469	0.146912	-0.104307	0.457075	1.04079	0.0415438	0.0809518	5.5436e-06	1.78986e-05	0.0894657	0.555682	1.00501	0.885272	0.929972	0.0630602	0.122643	0.0105724	0.539709	2.58354	2.57734	2.49291	2.48921	286	59	1.00431	0.943652	0.980137	0.910394	0.969056	0.0103042	0.504682
ENST00000362585.1|RNA5SP191	5.35491e-19	6.45482e-19	5.63881	5.69416	5.62814	5.68756	2337	1538	0.962367	0.00249037	0.0143709	0.00264826	0.0122333	-0.0990246	0.471505	5.57571	5.6556	5.56568	5.64828	1430	808	0.946134	0.00119775	0.0112727	0.000806135	0.00723039	-0.142905	0.457421	5.7383	5.7336	907	1.059	0.00220625	0.00680949	0.0025984	0.00605138	0.148374	0.54207	5.73683	5.72263	730	0.894331	1.36991e-10	8.71387e-10	4.4158e-10	1.86542e-09	-0.291277	0.41806	1.00102	0.95711	0.975472	0.875913	0.925764	0.00266783	0.502243	5.63834	5.7009	5.63262	5.70064	733	586	0.957558	0.0451942	0.12254	0.0827292	0.144333	-0.112058	0.472233	5.53867	5.62862	5.53966	5.62398	350	188	0.939559	0.0881821	0.506211	0.192886	0.480825	-0.163163	0.465973	5.72941	5.73505	5.73145	5.73536	383	398	0.996099	0.887019	0.932988	0.897377	0.93682	-0.0101668	0.49733	5.53052	5.52895	5.51703	5.53867	327	327	1.00109	0.960802	0.979664	0.78826	0.858368	0.00271994	0.495909	5.59336	5.58892	5.58555	5.59818	415	415	1.00308	0.871783	0.939156	0.916771	0.961966	0.00792747	0.497082	5.60696	5.55418	5.58742	5.5481	414	414	1.03726	0.0520177	0.156729	0.0974054	0.21553	0.0957694	0.52839	5.82211	5.59612	5.85297	5.59296	362	362	1.16958	1.614e-12	4.04158e-11	3.96743e-13	1.03079e-11	0.384784	0.622104	5.55673	5.74931	5.56473	5.75187	215	215	0.87504	8.0856e-07	7.94773e-06	1.33848e-06	1.1484e-05	-0.346668	0.397404	5.55271	5.8056	5.5517	5.78384	245	245	0.839213	1.62581e-10	5.23097e-09	2.97185e-11	1.11879e-09	-0.426623	0.370379	5.61424	5.79413	5.58041	5.81598	291	291	0.882767	6.00546e-07	1.5245e-05	5.67143e-07	1.34127e-05	-0.299244	0.406656	5.53516	5.54665	5.50893	5.54423	288	288	0.992067	0.723044	0.769337	0.736231	0.792049	-0.0209034	0.484652	5.56881	5.59986	5.55163	5.58701	328	328	0.978702	0.287519	0.675793	0.310669	0.64618	-0.0588222	0.478166	5.5373	5.54355	5.50279	5.54126	299	299	0.995672	0.838784	0.902311	0.908217	0.948136	-0.011776	0.493071	0.893423	7.90139e-12	7.46183e-11	5.93228e-12	5.16996e-11	-0.291767	0.415661	0.876159	1.34283e-06	9.38288e-06	2.88091e-06	1.91162e-05	-0.35944	0.400045	5.55205	5.45155	5.52501	5.43092	286	59	1.07215	0.168329	0.764656	0.135774	0.659367	0.18412	0.561693
ENST00000593346.1|FAM223B	2.03154e-40	3.47421e-40	0.377669	0.356654	0.352079	0.330341	2337	1538	1.01467	0.0025783	0.0147858	0.00117082	0.00667972	0.0982656	0.53077	0.388517	0.376233	0.373102	0.345795	1430	808	1.00855	0.190311	0.419093	0.0995795	0.255643	0.0571344	0.520928	0.360567	0.329568	907	0.9892	0.128109	0.235377	0.063468	0.099162	-0.0735483	0.474075	0.334984	0.315013	730	1.0378	2.28727e-08	1.11326e-07	2.01021e-09	7.79026e-09	0.250786	0.578766	1.01789	0.0142822	0.105243	0.0147123	0.0802935	0.121335	0.535026	0.379737	0.345436	0.347333	0.320056	733	586	1.02406	0.00353021	0.0332248	0.00347748	0.0141118	0.159705	0.546762	0.390854	0.391571	0.375388	0.356185	350	188	0.999503	0.970713	0.998087	0.699538	0.870334	-0.00325001	0.510091	0.369577	0.323644	0.333601	0.304366	383	398	1.03235	0.00228352	0.0993584	0.00677196	0.0682133	0.219837	0.555991	0.377408	0.398746	0.375376	0.384333	327	327	0.985318	0.22016	0.420851	0.311241	0.455181	-0.0679341	0.476784	0.378304	0.384656	0.350979	0.370298	415	415	0.995607	0.625808	0.797243	0.530508	0.747601	-0.023955	0.485562	0.398357	0.379241	0.376854	0.356505	414	414	1.01334	0.214398	0.3502	0.101109	0.218996	0.0611135	0.529636	0.34591	0.37885	0.324565	0.342383	362	362	0.977427	0.0468017	0.134616	0.060222	0.155733	-0.104851	0.460082	0.389734	0.338835	0.376238	0.328618	215	215	1.03591	0.00915365	0.0271034	0.0178329	0.0472107	0.179378	0.564673	0.385519	0.33612	0.354607	0.327463	245	245	1.03483	0.00461376	0.0169764	0.0066236	0.019141	0.182671	0.558151	0.392675	0.348662	0.36755	0.321313	291	291	1.03098	0.0122859	0.0633646	0.00922684	0.0467595	0.147702	0.558868	0.380952	0.41771	0.37365	0.386194	288	288	0.974843	0.0315989	0.0635884	0.0539264	0.101265	-0.12728	0.462746	0.383652	0.417572	0.353398	0.396818	328	328	0.976763	0.0410123	0.295493	0.0364447	0.247163	-0.113276	0.456439	0.378896	0.390482	0.375486	0.375948	299	299	0.992002	0.480963	0.630125	0.553976	0.701138	-0.0408082	0.486728	1.01956	0.00234605	0.00636424	0.000112588	0.00028321	0.129014	0.547331	1.01486	0.203705	0.36388	0.0308827	0.0691084	0.0940668	0.546113	0.379045	0.373093	0.375431	0.378889	286	59	1.00413	0.836796	0.955795	0.893365	0.965508	0.028717	0.505571
ENST00000598177.2|FAM223B	2.03154e-40	3.47421e-40	0.377669	0.356654	0.352079	0.330341	2337	1538	1.01467	0.0025783	0.0147858	0.00117082	0.00667972	0.0982656	0.53077	0.388517	0.376233	0.373102	0.345795	1430	808	1.00855	0.190311	0.419093	0.0995795	0.255643	0.0571344	0.520928	0.360567	0.329568	907	0.9892	0.128109	0.235377	0.063468	0.099162	-0.0735483	0.474075	0.334984	0.315013	730	1.0378	2.28727e-08	1.11326e-07	2.01021e-09	7.79026e-09	0.250786	0.578766	1.01789	0.0142822	0.105243	0.0147123	0.0802935	0.121335	0.535026	0.379737	0.345436	0.347333	0.320056	733	586	1.02406	0.00353021	0.0332248	0.00347748	0.0141118	0.159705	0.546762	0.390854	0.391571	0.375388	0.356185	350	188	0.999503	0.970713	0.998087	0.699538	0.870334	-0.00325001	0.510091	0.369577	0.323644	0.333601	0.304366	383	398	1.03235	0.00228352	0.0993584	0.00677196	0.0682133	0.219837	0.555991	0.377408	0.398746	0.375376	0.384333	327	327	0.985318	0.22016	0.420851	0.311241	0.455181	-0.0679341	0.476784	0.378304	0.384656	0.350979	0.370298	415	415	0.995607	0.625808	0.797243	0.530508	0.747601	-0.023955	0.485562	0.398357	0.379241	0.376854	0.356505	414	414	1.01334	0.214398	0.3502	0.101109	0.218996	0.0611135	0.529636	0.34591	0.37885	0.324565	0.342383	362	362	0.977427	0.0468017	0.134616	0.060222	0.155733	-0.104851	0.460082	0.389734	0.338835	0.376238	0.328618	215	215	1.03591	0.00915365	0.0271034	0.0178329	0.0472107	0.179378	0.564673	0.385519	0.33612	0.354607	0.327463	245	245	1.03483	0.00461376	0.0169764	0.0066236	0.019141	0.182671	0.558151	0.392675	0.348662	0.36755	0.321313	291	291	1.03098	0.0122859	0.0633646	0.00922684	0.0467595	0.147702	0.558868	0.380952	0.41771	0.37365	0.386194	288	288	0.974843	0.0315989	0.0635884	0.0539264	0.101265	-0.12728	0.462746	0.383652	0.417572	0.353398	0.396818	328	328	0.976763	0.0410123	0.295493	0.0364447	0.247163	-0.113276	0.456439	0.378896	0.390482	0.375486	0.375948	299	299	0.992002	0.480963	0.630125	0.553976	0.701138	-0.0408082	0.486728	1.01956	0.00234605	0.00636424	0.000112588	0.00028321	0.129014	0.547331	1.01486	0.203705	0.36388	0.0308827	0.0691084	0.0940668	0.546113	0.379045	0.373093	0.375431	0.378889	286	59	1.00413	0.836796	0.955795	0.893365	0.965508	0.028717	0.505571
ENST00000625031.1|FAM223A	2.03154e-40	3.47421e-40	0.377669	0.356654	0.352079	0.330341	2337	1538	1.01467	0.0025783	0.0147858	0.00117082	0.00667972	0.0982656	0.53077	0.388517	0.376233	0.373102	0.345795	1430	808	1.00855	0.190311	0.419093	0.0995795	0.255643	0.0571344	0.520928	0.360567	0.329568	907	0.9892	0.128109	0.235377	0.063468	0.099162	-0.0735483	0.474075	0.334984	0.315013	730	1.0378	2.28727e-08	1.11326e-07	2.01021e-09	7.79026e-09	0.250786	0.578766	1.01789	0.0142822	0.105243	0.0147123	0.0802935	0.121335	0.535026	0.379737	0.345436	0.347333	0.320056	733	586	1.02406	0.00353021	0.0332248	0.00347748	0.0141118	0.159705	0.546762	0.390854	0.391571	0.375388	0.356185	350	188	0.999503	0.970713	0.998087	0.699538	0.870334	-0.00325001	0.510091	0.369577	0.323644	0.333601	0.304366	383	398	1.03235	0.00228352	0.0993584	0.00677196	0.0682133	0.219837	0.555991	0.377408	0.398746	0.375376	0.384333	327	327	0.985318	0.22016	0.420851	0.311241	0.455181	-0.0679341	0.476784	0.378304	0.384656	0.350979	0.370298	415	415	0.995607	0.625808	0.797243	0.530508	0.747601	-0.023955	0.485562	0.398357	0.379241	0.376854	0.356505	414	414	1.01334	0.214398	0.3502	0.101109	0.218996	0.0611135	0.529636	0.34591	0.37885	0.324565	0.342383	362	362	0.977427	0.0468017	0.134616	0.060222	0.155733	-0.104851	0.460082	0.389734	0.338835	0.376238	0.328618	215	215	1.03591	0.00915365	0.0271034	0.0178329	0.0472107	0.179378	0.564673	0.385519	0.33612	0.354607	0.327463	245	245	1.03483	0.00461376	0.0169764	0.0066236	0.019141	0.182671	0.558151	0.392675	0.348662	0.36755	0.321313	291	291	1.03098	0.0122859	0.0633646	0.00922684	0.0467595	0.147702	0.558868	0.380952	0.41771	0.37365	0.386194	288	288	0.974843	0.0315989	0.0635884	0.0539264	0.101265	-0.12728	0.462746	0.383652	0.417572	0.353398	0.396818	328	328	0.976763	0.0410123	0.295493	0.0364447	0.247163	-0.113276	0.456439	0.378896	0.390482	0.375486	0.375948	299	299	0.992002	0.480963	0.630125	0.553976	0.701138	-0.0408082	0.486728	1.01956	0.00234605	0.00636424	0.000112588	0.00028321	0.129014	0.547331	1.01486	0.203705	0.36388	0.0308827	0.0691084	0.0940668	0.546113	0.379045	0.373093	0.375431	0.378889	286	59	1.00413	0.836796	0.955795	0.893365	0.965508	0.028717	0.505571
ENST00000625204.1|FAM223A	2.03154e-40	3.47421e-40	0.377669	0.356654	0.352079	0.330341	2337	1538	1.01467	0.0025783	0.0147858	0.00117082	0.00667972	0.0982656	0.53077	0.388517	0.376233	0.373102	0.345795	1430	808	1.00855	0.190311	0.419093	0.0995795	0.255643	0.0571344	0.520928	0.360567	0.329568	907	0.9892	0.128109	0.235377	0.063468	0.099162	-0.0735483	0.474075	0.334984	0.315013	730	1.0378	2.28727e-08	1.11326e-07	2.01021e-09	7.79026e-09	0.250786	0.578766	1.01789	0.0142822	0.105243	0.0147123	0.0802935	0.121335	0.535026	0.379737	0.345436	0.347333	0.320056	733	586	1.02406	0.00353021	0.0332248	0.00347748	0.0141118	0.159705	0.546762	0.390854	0.391571	0.375388	0.356185	350	188	0.999503	0.970713	0.998087	0.699538	0.870334	-0.00325001	0.510091	0.369577	0.323644	0.333601	0.304366	383	398	1.03235	0.00228352	0.0993584	0.00677196	0.0682133	0.219837	0.555991	0.377408	0.398746	0.375376	0.384333	327	327	0.985318	0.22016	0.420851	0.311241	0.455181	-0.0679341	0.476784	0.378304	0.384656	0.350979	0.370298	415	415	0.995607	0.625808	0.797243	0.530508	0.747601	-0.023955	0.485562	0.398357	0.379241	0.376854	0.356505	414	414	1.01334	0.214398	0.3502	0.101109	0.218996	0.0611135	0.529636	0.34591	0.37885	0.324565	0.342383	362	362	0.977427	0.0468017	0.134616	0.060222	0.155733	-0.104851	0.460082	0.389734	0.338835	0.376238	0.328618	215	215	1.03591	0.00915365	0.0271034	0.0178329	0.0472107	0.179378	0.564673	0.385519	0.33612	0.354607	0.327463	245	245	1.03483	0.00461376	0.0169764	0.0066236	0.019141	0.182671	0.558151	0.392675	0.348662	0.36755	0.321313	291	291	1.03098	0.0122859	0.0633646	0.00922684	0.0467595	0.147702	0.558868	0.380952	0.41771	0.37365	0.386194	288	288	0.974843	0.0315989	0.0635884	0.0539264	0.101265	-0.12728	0.462746	0.383652	0.417572	0.353398	0.396818	328	328	0.976763	0.0410123	0.295493	0.0364447	0.247163	-0.113276	0.456439	0.378896	0.390482	0.375486	0.375948	299	299	0.992002	0.480963	0.630125	0.553976	0.701138	-0.0408082	0.486728	1.01956	0.00234605	0.00636424	0.000112588	0.00028321	0.129014	0.547331	1.01486	0.203705	0.36388	0.0308827	0.0691084	0.0940668	0.546113	0.379045	0.373093	0.375431	0.378889	286	59	1.00413	0.836796	0.955795	0.893365	0.965508	0.028717	0.505571
ENST00000364543.1|RNA5SP141	1.02888e-11	1.12238e-11	9.73691	9.83013	9.67269	9.74169	2337	1538	0.93743	0.00262394	0.015032	0.00112246	0.0064908	-0.0984768	0.469116	9.69324	9.7682	9.63495	9.66069	1430	808	0.949364	0.0781279	0.249985	0.0402206	0.133843	-0.0768533	0.47393	9.80578	9.74248	907	1.02639	0.40205	0.564135	0.222308	0.289881	0.0406988	0.517048	9.89868	9.84607	730	0.867273	1.57638e-06	5.89836e-06	9.68665e-08	2.9213e-07	-0.213575	0.429961	0.937635	0.0387916	0.196767	0.0330489	0.124671	-0.103031	0.469395	9.71602	9.75686	9.63976	9.70003	733	586	0.972085	0.425376	0.540287	0.266837	0.368893	-0.0440055	0.48223	9.60012	9.58717	9.52695	9.46904	350	188	1.00901	0.873262	0.985488	0.979349	0.992729	0.0140139	0.499316	9.82193	9.83702	9.70346	9.80669	383	398	0.989598	0.819046	0.889093	0.53873	0.670112	-0.0163817	0.487286	9.53093	9.59305	9.42258	9.49344	327	327	0.957857	0.270133	0.478347	0.179697	0.307497	-0.0610864	0.478458	9.81187	9.70228	9.76692	9.62963	415	415	1.07892	0.0168322	0.0861513	0.012021	0.0624776	0.117815	0.534632	9.72717	9.64617	9.64392	9.55549	414	414	1.05775	0.064933	0.169795	0.0736935	0.184582	0.0909548	0.526459	9.90362	9.66369	9.82292	9.54223	362	362	1.18094	4.5712e-05	0.000306631	0.000180193	0.00101135	0.2169	0.576379	9.51906	9.91309	9.41255	9.79552	215	215	0.760999	2.8234e-06	2.44518e-05	3.91123e-06	2.92102e-05	-0.328157	0.384662	9.74104	9.9456	9.65621	9.88519	245	245	0.867803	0.00811381	0.0259698	0.0075407	0.0210122	-0.170528	0.437268	9.70794	9.88961	9.63414	9.77343	291	291	0.881682	0.00700429	0.0411921	0.0129223	0.0601955	-0.159215	0.450715	9.53905	9.71063	9.4839	9.58682	288	288	0.887867	0.00373953	0.0130895	0.00247244	0.00869834	-0.172256	0.450051	9.7671	9.74592	9.69433	9.70493	328	328	1.01479	0.661139	0.846932	0.483064	0.752823	0.0242254	0.504313	9.5775	9.73056	9.48913	9.68903	299	299	0.899343	0.00775982	0.0528278	0.00502623	0.0357982	-0.155019	0.449805	0.924958	0.00447135	0.0113663	0.000638597	0.00135195	-0.118179	0.458148	0.857485	0.00145659	0.00552865	0.00127697	0.00431426	-0.236656	0.43119	9.57068	9.3915	9.4839	9.27713	286	59	1.13224	0.200728	0.764656	0.302301	0.730751	0.179389	0.542669
ENST00000365061.1|RNA5SP172	4.29428e-19	5.1831e-19	5.62275	5.67786	5.6097	5.67359	2337	1538	0.962523	0.00263569	0.0150836	0.00266183	0.0122755	-0.0984967	0.47152	5.55988	5.64004	5.5497	5.6337	1430	808	0.945952	0.00118078	0.0111509	0.00076341	0.0070162	-0.143179	0.457229	5.72187	5.71978	907	1.05836	0.00249911	0.00760311	0.00304662	0.00695257	0.146575	0.54139	5.71971	5.70433	730	0.895131	2.00271e-10	1.2623e-09	5.82196e-10	2.42064e-09	-0.288675	0.41863	1.0015	0.936994	0.963907	0.86126	0.917541	0.00392181	0.50251	5.6225	5.68486	5.61341	5.68221	733	586	0.957699	0.04611	0.123681	0.083739	0.145498	-0.111609	0.472324	5.5239	5.61426	5.52435	5.60131	350	188	0.939287	0.087538	0.506211	0.18894	0.48007	-0.16362	0.465669	5.71261	5.7182	5.7152	5.72451	383	398	0.996129	0.887889	0.932988	0.897879	0.936991	-0.0100877	0.497343	5.51429	5.51425	5.50365	5.51944	327	327	1.00003	0.998941	0.99995	0.820367	0.882393	7.3473e-05	0.49516	5.57715	5.57377	5.56774	5.57826	415	415	1.00235	0.902181	0.953033	0.890208	0.949191	0.00603693	0.496333	5.59126	5.53937	5.5746	5.53821	414	414	1.03663	0.0555042	0.160481	0.108941	0.226392	0.0943792	0.527982	5.80543	5.58096	5.8335	5.57968	362	362	1.16835	2.35487e-12	5.7663e-11	6.13527e-13	1.52939e-11	0.381715	0.621562	5.54034	5.73298	5.54694	5.73352	215	215	0.875005	8.21999e-07	8.0655e-06	1.49388e-06	1.26602e-05	-0.346429	0.397642	5.53632	5.78921	5.52363	5.768	245	245	0.839216	1.83532e-10	5.77084e-09	3.77024e-11	1.36369e-09	-0.425278	0.370812	5.59824	5.77738	5.57483	5.79647	291	291	0.883227	6.61285e-07	1.6559e-05	6.13972e-07	1.43971e-05	-0.298078	0.406703	5.51927	5.53146	5.49691	5.52685	288	288	0.991583	0.706779	0.754352	0.715017	0.774194	-0.022189	0.484182	5.55243	5.58448	5.52689	5.57401	328	328	0.978032	0.272888	0.670873	0.304052	0.638808	-0.0606426	0.477841	5.52133	5.52798	5.49016	5.5221	299	299	0.995399	0.828584	0.895933	0.888119	0.937769	-0.0125325	0.492936	0.893794	9.57076e-12	8.93164e-11	7.61569e-12	6.55447e-11	-0.290545	0.416098	0.87739	1.73048e-06	1.18228e-05	3.56713e-06	2.30883e-05	-0.355631	0.400985	5.53543	5.437	5.50552	5.42532	286	59	1.07061	0.17853	0.764656	0.149029	0.670011	0.180097	0.559678
ENST00000501855.6|LINC00847	1.0287e-63	6.51351e-63	0.518905	0.458418	0.258581	0.228175	2337	1538	1.04282	0.00266407	0.0152146	0.000301794	0.00232932	0.0974774	0.53425	0.570552	0.524734	0.290148	0.257867	1430	808	1.03227	0.111495	0.316092	0.0165653	0.0699787	0.0696963	0.530446	0.437476	0.205797	907	0.94131	0.00356906	0.0104948	0.00239308	0.00562109	-0.142066	0.457593	0.385017	0.199837	730	1.13724	1.9343e-12	1.55362e-11	5.69115e-14	4.41104e-13	0.299577	0.598688	1.03703	0.0557783	0.23948	0.0925767	0.229946	0.0941487	0.524143	0.518171	0.397028	0.246614	0.201855	733	586	1.0876	0.000305352	0.00793341	0.000708314	0.00517014	0.196611	0.554179	0.552758	0.470718	0.258808	0.20411	350	188	1.05851	0.18353	0.645632	0.024755	0.249217	0.120064	0.558663	0.486563	0.36222	0.234069	0.201449	383	398	1.09001	0.00225565	0.0993584	0.0459497	0.140489	0.22063	0.541254	0.491762	0.562722	0.248243	0.273686	327	327	0.952005	0.152426	0.331445	0.110634	0.215505	-0.0793206	0.470752	0.53566	0.527367	0.293626	0.258682	415	415	1.00576	0.833944	0.916322	0.522875	0.743662	0.0102976	0.514989	0.602313	0.492283	0.297392	0.233779	414	414	1.07925	0.0157034	0.105672	0.00376458	0.0467463	0.11922	0.561393	0.431131	0.522887	0.210703	0.237468	362	362	0.93838	0.0402464	0.118913	0.116819	0.261308	-0.108199	0.479587	0.513228	0.433177	0.22827	0.263776	215	215	1.05706	0.139098	0.23891	0.354531	0.52628	0.101255	0.50808	0.576875	0.393902	0.338201	0.212021	245	245	1.13522	0.000357246	0.0022698	3.80228e-05	0.000287065	0.231319	0.588738	0.542031	0.394015	0.280338	0.192627	291	291	1.10804	0.00100372	0.00928857	0.000266559	0.00284775	0.194816	0.572442	0.48329	0.687247	0.236242	0.398879	288	288	0.868166	0.000165608	0.00113566	0.000250797	0.00141048	-0.224909	0.408119	0.539961	0.640931	0.28229	0.352433	328	328	0.932406	0.0493603	0.325967	0.0829397	0.392334	-0.10893	0.457689	0.498617	0.595153	0.260439	0.345914	299	299	0.935276	0.0278852	0.11898	0.0245303	0.0942298	-0.127791	0.443362	1.09663	3.57701e-07	1.78014e-06	1.23205e-09	7.61806e-09	0.210578	0.57446	1.04695	0.178444	0.335544	0.0531725	0.107865	0.0999066	0.541298	0.515071	0.357357	0.266277	0.193115	286	59	1.11552	0.0199673	0.714521	0.122195	0.649434	0.27009	0.563915
ENST00000551875.1|RP4-601P9.2	7.22822e-54	1.83828e-53	2.6748	2.6059	2.52478	2.45554	2337	1538	1.04892	0.0026633	0.0152146	2.02502e-05	0.00024204	0.0983708	0.540404	2.70821	2.63557	2.56521	2.50242	1430	808	1.05164	0.0163493	0.0814377	0.0013452	0.0108995	0.105759	0.540743	2.62213	2.47301	907	0.990729	0.694582	0.814886	0.247665	0.318369	-0.0189304	0.483851	2.57306	2.41684	730	1.09821	2.06016e-05	6.67502e-05	4.53509e-11	2.35654e-10	0.1955	0.586496	1.0346	0.166719	0.429804	0.0383583	0.13723	0.0684752	0.529737	2.67561	2.58278	2.51009	2.41608	733	586	1.06646	0.0202623	0.0795258	0.000257949	0.00300063	0.128093	0.558479	2.68419	2.62648	2.55863	2.43715	350	188	1.04081	0.38742	0.811808	0.0228221	0.245715	0.0805954	0.559483	2.66777	2.56213	2.4796	2.39137	383	398	1.07597	0.0444746	0.204488	0.0150762	0.0876905	0.144494	0.550258	2.66091	2.71176	2.53143	2.58601	327	327	0.965368	0.325617	0.537737	0.236925	0.374398	-0.054441	0.469078	2.69331	2.66509	2.53641	2.54395	415	415	1.01976	0.500199	0.723975	0.360537	0.6154	0.0331232	0.508051	2.70539	2.63077	2.52625	2.50331	414	414	1.05309	0.111966	0.232705	0.234848	0.373463	0.0782828	0.521727	2.6379	2.66643	2.51216	2.49397	362	362	0.980425	0.576781	0.819067	0.616435	0.803427	-0.0293594	0.502801	2.69878	2.62513	2.54463	2.57323	215	215	1.05238	0.232919	0.349411	0.468849	0.633914	0.0815842	0.496549	2.75707	2.59185	2.57885	2.5125	245	245	1.12134	0.00504098	0.0181425	0.000713555	0.00354154	0.180808	0.562949	2.64985	2.59746	2.4951	2.49298	291	291	1.03698	0.304811	0.562274	0.533543	0.715095	0.0602619	0.505462	2.64384	2.78299	2.54235	2.57316	288	288	0.908051	0.0091848	0.0257229	0.00778594	0.0216411	-0.154555	0.446615	2.70205	2.73585	2.55478	2.56569	328	328	0.976843	0.508021	0.7842	0.500657	0.763892	-0.0365888	0.487582	2.6777	2.75824	2.53944	2.60477	299	299	0.945702	0.081559	0.220277	0.0746203	0.194238	-0.101068	0.454201	1.06148	0.00453773	0.0115192	9.20347e-07	3.34419e-06	0.122271	0.560154	1.01145	0.763173	0.85132	0.064864	0.125378	0.0221627	0.539441	2.65836	2.60885	2.53976	2.51983	286	59	1.03491	0.581814	0.866692	0.561974	0.833139	0.0750454	0.524001
ENST00000365129.1|RNA5SP428	4.40012e-19	5.30969e-19	5.62493	5.67988	5.61376	5.67339	2337	1538	0.962628	0.0026959	0.0153545	0.00271652	0.0124608	-0.098267	0.471579	5.56227	5.64221	5.55435	5.63561	1430	808	0.946092	0.00120575	0.0113022	0.000784986	0.00710984	-0.1429	0.457327	5.72373	5.72078	907	1.05813	0.00257872	0.0078238	0.00317069	0.00719712	0.146106	0.541218	5.72157	5.70538	730	0.895454	2.25048e-10	1.41524e-09	6.59e-10	2.71549e-09	-0.287878	0.418887	1.0015	0.936911	0.963907	0.864898	0.919831	0.0039269	0.502444	5.62446	5.68651	5.61936	5.68324	733	586	0.957901	0.0471355	0.125126	0.086748	0.149553	-0.111082	0.472589	5.52605	5.61596	5.52739	5.60487	350	188	0.93958	0.0890031	0.506211	0.194082	0.481565	-0.162874	0.466064	5.71439	5.71983	5.71728	5.72446	383	398	0.996232	0.890873	0.934614	0.907679	0.943836	-0.00981767	0.497599	5.51662	5.51631	5.50454	5.52378	327	327	1.00022	0.992209	0.996048	0.824005	0.884243	0.000540405	0.49516	5.57934	5.57563	5.57239	5.57986	415	415	1.00257	0.892933	0.948982	0.90704	0.957201	0.00661101	0.496409	5.59366	5.5412	5.57448	5.54081	414	414	1.03703	0.0529417	0.158025	0.10188	0.220077	0.0953936	0.528075	5.80754	5.58268	5.83479	5.58147	362	362	1.16866	2.14221e-12	5.26889e-11	5.61627e-13	1.41275e-11	0.382486	0.62141	5.54311	5.73503	5.55371	5.74564	215	215	0.875439	8.85865e-07	8.5856e-06	1.55226e-06	1.31349e-05	-0.345341	0.397902	5.53848	5.79128	5.52869	5.76842	245	245	0.839269	1.79515e-10	5.70939e-09	3.59098e-11	1.3074e-09	-0.425524	0.370845	5.60068	5.77961	5.58041	5.79765	291	291	0.883356	6.90142e-07	1.72038e-05	6.34185e-07	1.46844e-05	-0.29756	0.406738	5.5214	5.53423	5.4994	5.53174	288	288	0.991144	0.691859	0.741287	0.702393	0.762574	-0.0233778	0.483832	5.5548	5.58716	5.52821	5.57415	328	328	0.977821	0.268031	0.670277	0.289243	0.628207	-0.0612618	0.477497	5.52355	5.53026	5.49427	5.52566	299	299	0.99536	0.827286	0.895143	0.883369	0.935073	-0.012629	0.492925	0.894115	1.09608e-11	1.01603e-10	8.3696e-12	7.16987e-11	-0.289734	0.416264	0.877616	1.81532e-06	1.22811e-05	3.73963e-06	2.40362e-05	-0.354885	0.401194	5.53781	5.43923	5.50917	5.42066	286	59	1.07072	0.177278	0.764656	0.146621	0.667789	0.180602	0.560033
ENST00000516111.1|RNA5SP216	2.86915e-11	3.11759e-11	9.64774	9.74277	9.58469	9.6574	2337	1538	0.936251	0.00269689	0.0153545	0.00118606	0.00673884	-0.0982346	0.469265	9.60658	9.68306	9.54706	9.56989	1430	808	0.948368	0.0792976	0.251965	0.0422367	0.139296	-0.0766067	0.474188	9.71264	9.63964	907	1.02072	0.518895	0.672503	0.31376	0.390717	0.0313374	0.514072	9.80887	9.75786	730	0.869168	3.66723e-06	1.31017e-05	2.82474e-07	8.00825e-07	-0.20576	0.432558	0.935475	0.0359353	0.18761	0.0305863	0.119453	-0.104605	0.468951	9.62693	9.66646	9.53912	9.62039	733	586	0.972967	0.45009	0.561877	0.291117	0.394573	-0.041681	0.483105	9.51477	9.49982	9.43982	9.35822	350	188	1.01042	0.857152	0.982698	0.988166	0.994846	0.0157951	0.500395	9.72941	9.74518	9.61375	9.71661	383	398	0.989134	0.814912	0.886429	0.540198	0.671184	-0.0167632	0.487332	9.44047	9.5078	9.34955	9.39178	327	327	0.954404	0.243364	0.448819	0.161472	0.282871	-0.0646312	0.477738	9.72687	9.61746	9.67711	9.53437	415	415	1.07879	0.0197189	0.0979799	0.0140691	0.0705239	0.114903	0.53372	9.63947	9.56025	9.54888	9.4767	414	414	1.05644	0.0774437	0.18756	0.0883137	0.203383	0.086997	0.525071	9.80895	9.57583	9.72356	9.45109	362	362	1.17537	0.00011	0.000675626	0.000455982	0.00228569	0.205535	0.572487	9.42683	9.82426	9.3056	9.72286	215	215	0.759211	3.92993e-06	3.18889e-05	5.58333e-06	3.99201e-05	-0.323133	0.385203	9.65548	9.85263	9.58287	9.79925	245	245	0.872274	0.012662	0.0356056	0.0120161	0.029806	-0.160466	0.4409	9.61899	9.79517	9.5387	9.67977	291	291	0.885041	0.0105972	0.0564982	0.0209762	0.0892941	-0.150797	0.453077	9.45054	9.62639	9.41295	9.50564	288	288	0.885242	0.00365893	0.0129136	0.00251909	0.00879537	-0.172667	0.450702	9.68333	9.66015	9.6227	9.62527	328	328	1.0162	0.639228	0.835101	0.46368	0.740395	0.0259081	0.504898	9.48989	9.64671	9.41098	9.60316	299	299	0.897004	0.00765902	0.0522626	0.00477168	0.0351618	-0.155278	0.449782	0.92912	0.00867693	0.0206886	0.00151998	0.00296495	-0.10902	0.461137	0.861762	0.00262226	0.00932023	0.00227527	0.00720328	-0.223655	0.434808	9.48126	9.29828	9.38579	9.18458	286	59	1.13523	0.200625	0.764656	0.303647	0.730751	0.17939	0.542551
ENST00000362655.1|RNA5SP295	2.52817e-18	3.00621e-18	5.42261	5.47869	5.40963	5.4716	2337	1538	0.96187	0.00276078	0.0156699	0.00267625	0.0123214	-0.0981725	0.471536	5.35913	5.43987	5.34857	5.44474	1430	808	0.945573	0.00141894	0.0127062	0.00076341	0.0070162	-0.140871	0.457229	5.52268	5.52556	907	1.05908	0.00264616	0.00801087	0.00333696	0.0075221	0.145844	0.540997	5.52166	5.50541	730	0.893458	2.83836e-10	1.77085e-09	7.11111e-10	2.91935e-09	-0.286512	0.419045	1.00071	0.970725	0.981903	0.868622	0.92052	0.00182389	0.502376	5.4176	5.48517	5.42241	5.48085	733	586	0.954249	0.0334561	0.10544	0.0644402	0.11824	-0.119157	0.470408	5.31903	5.41428	5.32489	5.41393	350	188	0.936112	0.0752508	0.49812	0.145811	0.426941	-0.169861	0.461991	5.50768	5.51865	5.51346	5.51428	383	398	0.992426	0.785355	0.86439	0.834998	0.897593	-0.0194794	0.49569	5.31825	5.30812	5.29871	5.31153	327	327	1.00704	0.753484	0.861899	0.640288	0.747858	0.0173816	0.500781	5.37436	5.36759	5.35274	5.37869	415	415	1.0047	0.805733	0.899422	0.906068	0.956882	0.0120802	0.498505	5.39182	5.33654	5.37261	5.34372	414	414	1.03907	0.0439794	0.147096	0.0890828	0.203659	0.0993008	0.528816	5.61572	5.37838	5.63737	5.37921	362	362	1.17882	2.95686e-13	8.68996e-12	1.13803e-13	3.24631e-12	0.398363	0.623439	5.34457	5.54436	5.3667	5.54569	215	215	0.870678	5.75051e-07	5.81779e-06	1.46148e-06	1.24237e-05	-0.35159	0.395457	5.32858	5.60092	5.29626	5.5998	245	245	0.827973	2.06295e-11	8.03968e-10	4.90767e-12	2.28227e-10	-0.449116	0.366114	5.39818	5.58464	5.3737	5.60159	291	291	0.878759	4.14312e-07	1.07643e-05	4.18049e-07	1.05543e-05	-0.303705	0.406821	5.32321	5.33234	5.29094	5.32985	288	288	0.993688	0.783811	0.820429	0.88617	0.911132	-0.0161817	0.485774	5.34578	5.38604	5.29681	5.38121	328	328	0.972482	0.17033	0.605826	0.239768	0.582987	-0.0758759	0.474782	5.32468	5.32413	5.29716	5.29086	299	299	1.00038	0.986039	0.991234	0.970944	0.984103	0.00101278	0.496505	0.892826	1.25983e-11	1.16005e-10	7.21792e-12	6.26081e-11	-0.288005	0.416004	0.877428	2.24203e-06	1.49848e-05	3.23376e-06	2.11033e-05	-0.351968	0.400552	5.33819	5.24427	5.29793	5.24835	286	59	1.06726	0.208927	0.764656	0.153936	0.670011	0.16948	0.558966
ENST00000599756.1|CTD-2325M2.1	1.05156e-54	2.81126e-54	2.53137	2.47161	2.43128	2.37168	2337	1538	1.0423	0.00282251	0.0159875	1.90309e-06	3.64419e-05	0.0982249	0.545156	2.54255	2.46883	2.45328	2.39314	1430	808	1.05243	0.00256078	0.0203904	0.000267283	0.00312055	0.132247	0.546321	2.51375	2.39034	907	1.03163	0.129206	0.236921	0.613232	0.682548	0.0725944	0.507061	2.47468	2.34249	730	1.04817	0.0190237	0.0327715	8.50762e-09	2.97605e-08	0.113073	0.575629	1.02745	0.242293	0.522748	0.00948947	0.0600719	0.0581287	0.537245	2.54297	2.45067	2.44117	2.32765	733	586	1.06607	0.00675734	0.0469788	4.91047e-06	0.000414843	0.149656	0.573111	2.53657	2.44829	2.47971	2.35303	350	188	1.0631	0.0698137	0.49812	0.00288578	0.232546	0.162956	0.577857	2.54882	2.4518	2.39991	2.31463	383	398	1.06957	0.0419525	0.202234	0.0020154	0.0452271	0.146088	0.563851	2.49548	2.55781	2.42146	2.49345	327	327	0.957719	0.137952	0.311089	0.0308657	0.0821602	-0.0822374	0.449167	2.52721	2.52193	2.45485	2.46579	415	415	1.00367	0.878215	0.941803	0.940172	0.971599	0.00752651	0.489975	2.53518	2.50002	2.40094	2.42926	414	414	1.02467	0.370157	0.507167	0.681144	0.782751	0.0440929	0.498687	2.54532	2.53282	2.44571	2.42199	362	362	1.0087	0.784136	0.937355	0.680287	0.838999	0.0144084	0.515995	2.53506	2.52632	2.41787	2.47166	215	215	1.00608	0.870535	0.901655	0.871688	0.93054	0.0111284	0.468902	2.56297	2.50553	2.46564	2.43313	245	245	1.04062	0.256622	0.328966	0.165208	0.225855	0.0726451	0.513319	2.50163	2.50699	2.36476	2.41361	291	291	0.996293	0.911373	0.957412	0.618964	0.776546	-0.0065306	0.476884	2.48577	2.58129	2.42093	2.43804	288	288	0.935939	0.0214959	0.0476214	0.0200492	0.0455469	-0.136225	0.455777	2.52352	2.56569	2.46183	2.4352	328	328	0.971189	0.309442	0.686634	0.228111	0.574326	-0.0562083	0.482804	2.51033	2.57046	2.43398	2.5	299	299	0.959177	0.141536	0.303748	0.131186	0.275815	-0.085244	0.462802	1.02016	0.283518	0.36753	0.000853678	0.00175492	0.0474191	0.540872	0.991544	0.789915	0.865827	0.119878	0.203373	-0.0195021	0.533226	2.49365	2.46243	2.41358	2.4177	286	59	1.02188	0.714057	0.913705	0.689693	0.883919	0.0550979	0.516534
ENST00000606574.1|RNU1-29P	1.47664e-74	2.20857e-72	0.44079	0.399947	0.347973	0.348284	2337	1538	1.02871	0.00282139	0.0159875	0.0908901	0.170851	0.0930523	0.516028	0.460343	0.391702	0.348024	0.363933	1430	808	1.04873	7.5505e-05	0.00143098	0.989893	0.996121	0.146997	0.499839	0.409962	0.347757	907	1.01274	0.217883	0.358455	0.815969	0.852317	0.0588121	0.503252	0.409073	0.335099	730	1.03618	0.0209957	0.0356849	0.0195808	0.0267755	0.098938	0.53066	1.00062	0.965095	0.980233	0.0138163	0.07731	0.00224157	0.535351	0.436182	0.387914	0.357878	0.316933	733	586	1.03402	0.0357513	0.107523	1.58629e-05	0.000622592	0.116204	0.569074	0.448799	0.401875	0.358647	0.342571	350	188	1.03306	0.211407	0.667662	0.348863	0.616091	0.102818	0.524483	0.424651	0.38132	0.357128	0.300831	383	398	1.03049	0.114348	0.242462	8.33279e-06	0.00242704	0.112572	0.592145	0.425584	0.448261	0.34283	0.357626	327	327	0.984404	0.277325	0.485209	0.352937	0.500039	-0.0601758	0.462671	0.433319	0.411718	0.351746	0.347973	415	415	1.01509	0.265963	0.552699	0.846049	0.931082	0.0546799	0.496949	0.451731	0.438328	0.344082	0.347302	414	414	1.00933	0.426276	0.555061	0.824255	0.882458	0.0391394	0.497089	0.437467	0.441107	0.337798	0.343372	362	362	0.99748	0.847282	0.967075	0.790154	0.907013	-0.0101295	0.484478	0.480909	0.440016	0.359334	0.311111	215	215	1.02875	0.174191	0.28141	0.0306096	0.0750858	0.0929827	0.547842	0.459134	0.417653	0.35366	0.332986	245	245	1.02917	0.122256	0.185107	0.459687	0.528549	0.0990741	0.530712	0.485062	0.457971	0.34868	0.326553	291	291	1.01896	0.188421	0.433911	0.131385	0.322146	0.077284	0.5281	0.438046	0.453909	0.341721	0.342055	288	288	0.989065	0.469877	0.541955	0.376692	0.459976	-0.0426408	0.478763	0.455248	0.43296	0.354865	0.342055	328	328	1.01557	0.282382	0.672114	0.480889	0.751126	0.059454	0.514296	0.40375	0.436733	0.336647	0.354708	299	299	0.977397	0.102915	0.248751	0.063983	0.175898	-0.0946068	0.4625	1.03554	0.00632742	0.0155557	0.773525	0.807524	0.105168	0.496473	1.01688	0.44468	0.612916	0.620947	0.710424	0.0575787	0.489433	0.455979	0.313105	0.353889	0.278443	286	59	1.1041	0.000535772	0.714521	0.0318579	0.529243	0.284729	0.588746
ENST00000434309.1|KCCAT211	3.07272e-66	2.76495e-65	0.40256	0.348711	0.15338	0.129933	2337	1538	1.03803	0.00285823	0.0161567	0.00120991	0.00685327	0.09642	0.530505	0.449098	0.412403	0.193663	0.173777	1430	808	1.02576	0.158111	0.388193	0.0938235	0.24566	0.0614943	0.521208	0.329188	0.116461	907	0.943952	0.00189276	0.00593122	0.000501872	0.00139426	-0.151546	0.451705	0.278213	0.0980456	730	1.12575	3.72003e-13	3.2886e-12	7.88318e-14	5.98429e-13	0.305174	0.59763	1.03596	0.0352342	0.186233	0.048169	0.157546	0.103453	0.528116	0.405694	0.292736	0.141349	0.103144	733	586	1.08144	0.000170132	0.00589397	7.51902e-05	0.00150966	0.204493	0.562906	0.435804	0.369168	0.159602	0.112425	350	188	1.04727	0.23524	0.679655	0.0237918	0.247281	0.107271	0.558739	0.378179	0.256632	0.130568	0.0951675	383	398	1.0879	0.000731031	0.0993584	0.0059961	0.0659511	0.244321	0.556342	0.37923	0.441424	0.160661	0.166406	327	327	0.957807	0.161138	0.342581	0.144571	0.260012	-0.0776661	0.47583	0.413993	0.40967	0.173689	0.143283	415	415	1.003	0.904022	0.954198	0.696792	0.855569	0.00592275	0.506686	0.475673	0.380973	0.194385	0.126611	414	414	1.06784	0.0228483	0.117589	0.011805	0.0703238	0.112277	0.547157	0.323589	0.412181	0.115607	0.126879	362	362	0.94044	0.0277218	0.0866247	0.0715395	0.179221	-0.116163	0.481922	0.398419	0.322552	0.15435	0.139427	215	215	1.05399	0.127969	0.22487	0.368348	0.539281	0.104214	0.510276	0.453254	0.284745	0.182585	0.101166	245	245	1.1239	0.000299353	0.0019605	4.50658e-05	0.000335658	0.234384	0.581874	0.420616	0.289985	0.155263	0.0992329	291	291	1.09477	0.00129914	0.0114664	0.000345937	0.00357834	0.190395	0.555313	0.37242	0.554332	0.157745	0.297128	288	288	0.881534	0.000240202	0.00154747	0.000621861	0.00296415	-0.219165	0.419536	0.416122	0.508169	0.173358	0.227018	328	328	0.93819	0.0490106	0.324044	0.0774151	0.377126	-0.109099	0.463424	0.386634	0.468291	0.157894	0.218126	299	299	0.944972	0.0422011	0.153544	0.0375182	0.124253	-0.117994	0.455353	1.08667	3.56942e-07	1.77796e-06	1.20395e-08	6.34539e-08	0.20942	0.569525	1.04075	0.193639	0.350884	0.105697	0.184692	0.0965834	0.534405	0.398832	0.259784	0.164883	0.115203	286	59	1.10118	0.0273647	0.714521	0.0640924	0.57255	0.266631	0.576123
ENST00000510165.5|LINC01021	1.34454e-52	3.25204e-52	1.59796	1.54421	1.49112	1.44676	2337	1538	1.03795	0.00286478	0.0161772	0.000139465	0.00119474	0.0978452	0.536109	1.59812	1.52794	1.49177	1.43484	1430	808	1.04985	0.00361444	0.0267218	0.000304918	0.0034864	0.128214	0.545889	1.5977	1.48944	907	1.04954	0.0089789	0.0235606	0.0011	0.00283795	0.126424	0.545589	1.56223	1.45396	730	1.02519	0.149418	0.196315	0.050741	0.0655005	0.0655825	0.525661	1.02489	0.195552	0.471541	0.0813656	0.213554	0.0642704	0.525025	1.59757	1.52974	1.47393	1.42298	733	586	1.04814	0.0313959	0.101831	0.0030836	0.0129572	0.118938	0.547358	1.56078	1.5268	1.43489	1.4027	350	188	1.02383	0.524097	0.87279	0.12103	0.395851	0.0596196	0.540517	1.63119	1.53112	1.50931	1.43106	383	398	1.07182	0.0146949	0.150875	0.00353846	0.0543261	0.175457	0.560308	1.57864	1.5778	1.49873	1.4677	327	327	1.00058	0.98352	0.991713	0.968529	0.982016	0.00114319	0.508496	1.59279	1.55206	1.49417	1.46548	415	415	1.02864	0.215592	0.48897	0.115943	0.317953	0.0608806	0.526532	1.60832	1.53729	1.48439	1.43073	414	414	1.05047	0.0677801	0.173566	0.0539476	0.153618	0.0900021	0.540765	1.60718	1.55967	1.5356	1.43297	362	362	1.03348	0.235527	0.467291	0.0126846	0.0434117	0.0624516	0.561628	1.6171	1.57685	1.5094	1.54906	215	215	1.02829	0.418313	0.522915	0.989953	0.995349	0.0553042	0.486771	1.62992	1.57673	1.5098	1.52098	245	245	1.03756	0.252521	0.324611	0.54506	0.609366	0.0732767	0.505623	1.57571	1.58224	1.45654	1.51956	291	291	0.995487	0.87432	0.934251	0.370917	0.596701	-0.0092805	0.471971	1.55084	1.63471	1.49138	1.49014	288	288	0.943524	0.0504649	0.091263	0.132041	0.200691	-0.115745	0.467605	1.58776	1.60834	1.49462	1.50094	328	328	0.985837	0.587923	0.817696	0.757141	0.899636	-0.0299481	0.48919	1.58379	1.61014	1.50977	1.49431	299	299	0.981897	0.480759	0.630125	0.771516	0.853061	-0.0408272	0.48637	1.00029	0.98567	0.989245	0.895151	0.915499	0.000765141	0.501616	0.952365	0.098389	0.210064	0.0424034	0.0887521	-0.12181	0.456643	1.58234	1.51471	1.49858	1.46498	286	59	1.048	0.285717	0.797841	0.58147	0.838619	0.130943	0.522816
piR-hsa-23231	9.50524e-21	1.17546e-20	2.02817	2.08799	1.98214	2.02768	2337	1538	0.959387	0.00289396	0.0162971	0.0061693	0.0219532	-0.098595	0.474038	1.99506	2.08701	1.95896	2.04189	1430	808	0.938255	0.000384288	0.00484431	0.000987912	0.00854235	-0.158587	0.458141	2.08038	2.02359	907	0.99541	0.823712	0.894685	0.713074	0.768033	-0.0107381	0.494863	2.08907	2.01658	730	0.936918	0.000886177	0.00215187	0.00384887	0.00581004	-0.157675	0.462038	0.993991	0.785008	0.873213	0.870112	0.921393	-0.0135846	0.497651	2.02956	2.08078	1.98067	2.02023	733	586	0.965116	0.125269	0.2257	0.23613	0.33705	-0.0855688	0.48104	2.01822	2.14725	1.9814	2.0781	350	188	0.914448	0.0100268	0.336294	0.0236702	0.247281	-0.239613	0.440881	2.03992	2.04939	1.97798	1.99341	383	398	0.993456	0.835235	0.900661	0.976333	0.98219	-0.0148897	0.500617	1.9459	1.99079	1.86122	1.97534	327	327	0.969364	0.226908	0.429525	0.440225	0.577436	-0.0669489	0.46659	2.05074	2.03312	2.00089	2.00369	415	415	1.01229	0.580385	0.767427	0.575663	0.773421	0.0271584	0.500462	2.00879	2.00723	1.99147	1.9714	414	414	1.00108	0.961407	0.976046	0.95548	0.975165	0.00237956	0.502054	2.10623	1.99405	2.06077	1.96366	362	362	1.08086	0.00347491	0.0150943	0.00493543	0.0191265	0.154612	0.549991	1.97386	2.02005	1.87388	1.98353	215	215	0.968492	0.349234	0.459501	0.429496	0.596744	-0.0639801	0.472515	1.98976	2.11205	1.92588	2.07682	245	245	0.918725	0.00500141	0.0180665	0.00730134	0.0204689	-0.180974	0.445748	2.02447	2.09597	2.00081	2.01655	291	291	0.951644	0.0715095	0.23183	0.141836	0.337454	-0.106037	0.46896	1.94299	1.92901	1.86281	1.92634	288	288	1.00974	0.723437	0.769608	0.798296	0.841961	0.0208723	0.497528	2.02854	2.0046	1.97788	1.98986	328	328	1.01673	0.502515	0.782839	0.339549	0.660356	0.0370653	0.512632	1.93718	1.9983	1.86368	1.95873	299	299	0.958518	0.117878	0.272716	0.106592	0.24338	-0.0906957	0.464089	0.942581	0.00103609	0.00298786	0.00368437	0.00657296	-0.142958	0.464407	0.985077	0.612024	0.745086	0.727574	0.796202	-0.0372055	0.492555	1.9511	1.89101	1.86463	1.76058	286	59	1.04253	0.473124	0.823097	0.384568	0.752281	0.0995994	0.535973
ENST00000363817.1|RNA5SP335	2.20672e-19	2.67221e-19	5.65574	5.70965	5.64549	5.70146	2337	1538	0.963322	0.00294918	0.0165525	0.00317276	0.0136411	-0.0973355	0.47203	5.59484	5.67387	5.58531	5.66923	1430	808	0.946695	0.00120701	0.0113022	0.000835771	0.00748407	-0.142796	0.457548	5.75175	5.74793	907	1.05546	0.00364929	0.0107193	0.00418919	0.00914156	0.140858	0.540001	5.74925	5.72645	730	0.898503	5.52666e-10	3.35725e-09	1.60973e-09	6.34039e-09	-0.281638	0.420761	1.00173	0.926483	0.956168	0.839823	0.901393	0.00457691	0.502903	5.65512	5.71534	5.64825	5.71575	733	586	0.959117	0.0521199	0.13186	0.0935388	0.159361	-0.108694	0.473162	5.55728	5.64781	5.55284	5.6374	350	188	0.93918	0.0843514	0.503664	0.180847	0.468981	-0.165444	0.46503	5.74452	5.74723	5.73005	5.74648	383	398	0.99812	0.945061	0.965651	0.954078	0.968991	-0.00493092	0.498806	5.55046	5.54715	5.52718	5.55739	327	327	1.0023	0.916954	0.958524	0.757397	0.83628	0.00577068	0.496208	5.61245	5.60521	5.60806	5.61184	415	415	1.00503	0.79055	0.895212	0.996573	0.99892	0.0130461	0.49786	5.62487	5.57235	5.60562	5.57796	414	414	1.03707	0.0508701	0.155705	0.0955132	0.212619	0.0962441	0.528472	5.83249	5.61442	5.86518	5.60921	362	362	1.16317	5.94778e-12	1.33259e-10	1.51107e-12	3.57363e-11	0.374114	0.619273	5.57705	5.76153	5.59027	5.76257	215	215	0.879966	1.72084e-06	1.551e-05	3.03252e-06	2.36699e-05	-0.335575	0.400346	5.57247	5.81653	5.57791	5.80762	245	245	0.844368	5.61758e-10	1.61076e-08	1.03026e-10	3.14998e-09	-0.412737	0.373511	5.63148	5.80488	5.60687	5.8239	291	291	0.886746	1.21218e-06	2.92936e-05	1.06688e-06	2.40005e-05	-0.290661	0.408805	5.55547	5.56771	5.52387	5.5581	288	288	0.991552	0.703319	0.751674	0.708169	0.76768	-0.0224638	0.483977	5.5892	5.6185	5.57169	5.60854	328	328	0.979897	0.311975	0.686941	0.328775	0.652364	-0.0559144	0.478798	5.55757	5.56518	5.5237	5.54927	299	299	0.994743	0.802811	0.880451	0.886007	0.936612	-0.014454	0.492142	0.896948	2.8485e-11	2.47079e-10	1.96602e-11	1.5953e-10	-0.283972	0.417778	0.878287	1.68164e-06	1.15033e-05	3.35085e-06	2.17904e-05	-0.356017	0.400709	5.57241	5.47017	5.53838	5.4323	286	59	1.07344	0.159174	0.764656	0.127337	0.65036	0.188445	0.563056
ENST00000559825.1|CTD-2184D3.6	1.6274e-58	5.4516e-58	1.9697	1.89533	1.7792	1.71181	2337	1538	1.0529	0.00300925	0.0168214	3.21211e-06	5.57012e-05	0.0973545	0.544145	1.97456	1.88812	1.78591	1.70888	1430	808	1.06174	0.00846406	0.0508027	0.000106327	0.00155779	0.116198	0.549251	1.96205	1.76459	907	1.05258	0.0482214	0.103353	0.00797118	0.0162357	0.0952365	0.537064	1.90332	1.71368	730	1.05062	0.0409389	0.0629497	0.000223276	0.00040645	0.0944504	0.548481	1.04155	0.134166	0.385203	0.0116149	0.0680181	0.0742633	0.536236	1.97879	1.87207	1.76955	1.67742	733	586	1.07678	0.0158353	0.0721166	0.000325086	0.00334819	0.133095	0.557522	1.94286	1.86872	1.76781	1.66082	350	188	1.05274	0.302416	0.748802	0.0277103	0.25098	0.0954825	0.557523	2.01163	1.87366	1.77247	1.68185	383	398	1.10036	0.0191833	0.163798	0.00332161	0.0539092	0.168437	0.560715	1.94301	1.96383	1.76317	1.79619	327	327	0.985674	0.71491	0.838024	0.485072	0.617187	-0.020217	0.489577	1.97059	1.92975	1.78342	1.78568	415	415	1.02872	0.371707	0.634298	0.16502	0.397397	0.0438971	0.51867	2.00208	1.9002	1.792	1.73791	414	414	1.07317	0.0483062	0.151768	0.0384422	0.127618	0.0973381	0.542691	1.94919	1.94004	1.78992	1.75287	362	362	1.00637	0.868424	0.975836	0.332448	0.558171	0.00871314	0.527289	2.01018	1.88419	1.81251	1.80095	215	215	1.09126	0.072028	0.148235	0.196126	0.341846	0.123297	0.52026	2.02512	1.88755	1.79054	1.76079	245	245	1.10005	0.0284483	0.0640231	0.0217024	0.0464968	0.140818	0.54299	1.95789	1.9115	1.76096	1.75663	291	291	1.03268	0.412582	0.649352	0.784168	0.88258	0.048101	0.505556	1.90448	2.0506	1.7415	1.81753	288	288	0.903679	0.0110968	0.0291456	0.036111	0.0738501	-0.150627	0.443805	1.95635	2.00473	1.76528	1.80368	328	328	0.967022	0.366878	0.703774	0.326762	0.652364	-0.0498924	0.479793	1.96336	2.00866	1.77659	1.78748	299	299	0.969086	0.375498	0.533507	0.530943	0.682043	-0.0513284	0.479469	1.00871	0.705383	0.769483	0.238024	0.285237	0.0163293	0.514462	0.953453	0.25405	0.426939	0.605134	0.697233	-0.0838584	0.488952	1.94671	1.88284	1.76342	1.74873	286	59	1.04526	0.504756	0.838414	0.659323	0.874358	0.0887666	0.518253
ENST00000436078.5|KCCAT211	3.28942e-66	2.92663e-65	0.403508	0.349884	0.153647	0.130477	2337	1538	1.03787	0.00301587	0.0168365	0.00102774	0.0060441	0.0959174	0.530947	0.450288	0.413199	0.194231	0.173777	1430	808	1.02604	0.154219	0.385466	0.0804411	0.222171	0.0620954	0.522129	0.329752	0.116461	907	0.9438	0.00185841	0.00583348	0.000654612	0.00177145	-0.151825	0.452693	0.279805	0.100213	730	1.12544	4.63389e-13	4.05759e-12	8.3497e-14	6.31246e-13	0.304124	0.597551	1.03523	0.0393727	0.197901	0.0496546	0.160789	0.101251	0.527942	0.406106	0.29371	0.141362	0.106887	733	586	1.08102	0.000184516	0.00611445	8.63799e-05	0.00164837	0.203392	0.562377	0.436423	0.369182	0.160228	0.112425	350	188	1.04771	0.231018	0.679655	0.0223791	0.244445	0.108247	0.559347	0.378401	0.25806	0.130568	0.0986917	383	398	1.08699	0.000833506	0.0993584	0.00712984	0.0695883	0.24167	0.555168	0.380176	0.442024	0.161826	0.169689	327	327	0.958036	0.163132	0.345758	0.1529	0.271898	-0.0772969	0.477681	0.415455	0.410035	0.173689	0.143283	415	415	1.00376	0.879913	0.94217	0.674682	0.839409	0.00742076	0.507667	0.476473	0.381467	0.19552	0.12689	414	414	1.06807	0.0224599	0.117589	0.0117289	0.0703238	0.112602	0.546848	0.325426	0.412806	0.117153	0.128863	362	362	0.94123	0.0300029	0.0926025	0.0799866	0.195208	-0.114508	0.48386	0.399378	0.325451	0.156557	0.140373	215	215	1.05258	0.138572	0.238303	0.432343	0.599646	0.10139	0.507647	0.454312	0.287289	0.182585	0.101518	245	245	1.12274	0.000339645	0.00217546	6.11828e-05	0.000440867	0.232198	0.580042	0.421503	0.291733	0.155263	0.0996273	291	291	1.09412	0.00142003	0.0122981	0.000360507	0.00370138	0.188852	0.552367	0.373493	0.555305	0.159277	0.297128	288	288	0.881595	0.000242805	0.0015606	0.00065803	0.00310389	-0.218997	0.421682	0.417674	0.508969	0.173358	0.227018	328	328	0.93868	0.0512273	0.33433	0.0871288	0.399023	-0.108044	0.4644	0.387668	0.469578	0.159859	0.218126	299	299	0.944806	0.0412968	0.151049	0.0381063	0.125524	-0.118521	0.457355	1.08714	3.12897e-07	1.57273e-06	1.1048e-08	5.85067e-08	0.210428	0.569719	1.04104	0.190665	0.348438	0.100218	0.17736	0.0972307	0.534957	0.399809	0.260287	0.16777	0.115203	286	59	1.10154	0.0267448	0.714521	0.0617667	0.567675	0.267729	0.576864
ENST00000604491.1|RP11-154H23.3	8.47655e-08	8.86921e-08	0.847534	0.81724	0.857069	0.81505	2337	1538	1.02122	0.00301803	0.0168365	0.000754696	0.00467169	0.0978881	0.531936	0.866147	0.875407	0.881857	0.880028	1430	808	0.993602	0.4869	0.654555	0.617839	0.782766	-0.0304538	0.49366	0.818188	0.83416	907	0.961115	9.9152e-05	0.000378941	0.000244102	0.000725489	-0.188567	0.448757	0.752858	0.758082	730	1.08169	2.90671e-15	3.20433e-14	5.53384e-17	5.57819e-16	0.366538	0.609997	1.04632	2.52926e-05	0.00330231	2.39504e-06	0.000662881	0.210744	0.567727	0.857231	0.801674	0.860141	0.793946	733	586	1.03926	0.00118173	0.0185752	0.000473401	0.00398962	0.180274	0.555937	0.920513	0.902633	0.912333	0.893786	350	188	1.01247	0.47312	0.84974	0.383719	0.64603	0.0636741	0.522766	0.799401	0.753984	0.824189	0.763264	383	398	1.03198	0.0443227	0.204436	0.0221049	0.0970302	0.144164	0.547322	0.869753	0.939405	0.886361	0.938388	327	327	0.952868	0.0010315	0.00529039	0.000689254	0.00342399	-0.183135	0.441933	0.854602	0.895185	0.869278	0.891099	415	415	0.972262	0.0192646	0.0965671	0.0124454	0.0641272	-0.115335	0.463115	0.861985	0.903669	0.881364	0.897015	414	414	0.97152	0.0282097	0.127335	0.0259803	0.104034	-0.108228	0.462199	0.796596	0.885987	0.818996	0.884397	362	362	0.939919	2.78848e-05	0.000194596	4.73143e-05	0.000303756	-0.223089	0.417707	0.860308	0.783344	0.864974	0.777546	215	215	1.0548	0.00819007	0.0247401	0.00888251	0.0262164	0.182027	0.577307	0.845442	0.800898	0.855466	0.806607	245	245	1.03136	0.0827785	0.137155	0.109332	0.162167	0.111289	0.541258	0.85578	0.79042	0.863753	0.797356	291	291	1.04635	0.00404033	0.0277065	0.00974525	0.0487174	0.169891	0.558472	0.882565	0.870413	0.898656	0.882874	288	288	1.00846	0.588058	0.650083	0.468916	0.545738	0.0319532	0.514865	0.858938	0.869291	0.887813	0.887405	328	328	0.99285	0.620558	0.828909	0.569541	0.805273	-0.0273611	0.492564	0.866523	0.868254	0.879579	0.888037	299	299	0.998801	0.936373	0.963534	0.954431	0.975769	-0.00462058	0.502836	1.0338	0.000228116	0.000738263	0.000289352	0.000666919	0.156734	0.544425	1.08757	6.68494e-08	5.90966e-07	2.62828e-07	2.07488e-06	0.401792	0.609978	0.867512	0.86033	0.891982	0.832838	286	59	1.00499	0.872233	0.96563	0.483715	0.80816	0.0227689	0.528979
piR-hsa-27619	5.5402e-10	5.95098e-10	1.48174	1.52802	1.46903	1.51049	2337	1538	0.96843	0.003048	0.0169865	0.00325819	0.0138352	-0.0980556	0.472108	1.52868	1.64048	1.51876	1.63743	1430	808	0.925428	8.88316e-08	1.04595e-05	3.02642e-08	3.98766e-06	-0.239174	0.429601	1.40773	1.39295	907	0.851007	1.0918e-23	5.07734e-22	1.4056e-24	6.76399e-23	-0.493762	0.357052	1.40353	1.39739	730	1.09062	1.93823e-09	1.09006e-08	5.19431e-10	2.16456e-09	0.273309	0.581606	1.00291	0.853744	0.914383	0.944484	0.962219	0.00914405	0.501001	1.4793	1.53119	1.47142	1.49796	733	586	0.96467	0.0528764	0.132841	0.122506	0.197307	-0.108028	0.475285	1.60133	1.74338	1.58821	1.69329	350	188	0.906234	0.00104042	0.169781	0.00194244	0.228712	-0.313745	0.419027	1.36778	1.43096	1.35021	1.40595	383	398	0.957149	0.0605757	0.209828	0.0564349	0.15975	-0.134623	0.460553	1.46879	1.59227	1.4697	1.56651	327	327	0.917969	3.32306e-05	0.000253303	1.92454e-05	0.00014373	-0.232749	0.429762	1.50516	1.57185	1.46805	1.55957	415	415	0.954826	0.0117987	0.0659534	0.00725409	0.0425255	-0.124159	0.451764	1.52599	1.55872	1.49863	1.52363	414	414	0.977574	0.205202	0.342715	0.26472	0.406594	-0.0623615	0.478932	1.4275	1.53437	1.43702	1.51832	362	362	0.9286	0.000378646	0.00200904	0.000543828	0.0026919	-0.188601	0.436678	1.445	1.46363	1.45117	1.48176	215	215	0.987174	0.64745	0.718898	0.392133	0.562776	-0.0312322	0.485733	1.45912	1.47085	1.43233	1.48083	245	245	0.991899	0.744599	0.791862	0.400277	0.472008	-0.0208362	0.486847	1.51316	1.43703	1.49915	1.43727	291	291	1.05419	0.0222803	0.0969239	0.0652621	0.200089	0.134704	0.543262	1.50052	1.54236	1.50685	1.49997	288	288	0.971418	0.165773	0.231314	0.169251	0.242213	-0.081874	0.488414	1.5243	1.52692	1.47056	1.50041	328	328	0.998183	0.928154	0.974396	0.946886	0.978902	-0.00498251	0.495761	1.46211	1.5065	1.48505	1.47275	299	299	0.969701	0.131275	0.292109	0.103015	0.238187	-0.0875138	0.485755	1.08745	8.81241e-10	6.39999e-09	1.26731e-10	9.20379e-10	0.261938	0.578821	1.17573	6.21018e-12	1.27759e-10	3.32077e-12	7.20673e-11	0.514168	0.64875	1.46253	1.51062	1.45771	1.53924	286	59	0.967221	0.442692	0.808843	0.40852	0.762969	-0.103061	0.465805
tRNA-Arg-CCT-2-1	3.09458e-09	3.29842e-09	3.62572	3.6926	3.64875	3.73243	2337	1538	0.954697	0.00312887	0.0173847	0.00275417	0.0125384	-0.0969492	0.471618	3.61452	3.71084	3.63713	3.74773	1430	808	0.935416	0.0012733	0.011744	0.00166669	0.0126669	-0.140434	0.460047	3.64336	3.67278	907	0.954304	0.0393148	0.0864051	0.0499072	0.0800772	-0.0996228	0.47261	3.67241	3.7145	730	0.960669	0.0706329	0.102031	0.0509399	0.0657419	-0.0827352	0.474362	0.980067	0.402537	0.650387	0.343177	0.513266	-0.0417754	0.486389	3.59512	3.64599	3.63753	3.65116	733	586	0.965356	0.174465	0.28042	0.278475	0.381644	-0.0753488	0.482656	3.56491	3.68419	3.58779	3.66955	350	188	0.920643	0.0372139	0.481155	0.0633098	0.308614	-0.18701	0.451474	3.62273	3.62794	3.66597	3.63085	383	398	0.996396	0.917163	0.949141	0.86858	0.916619	-0.00744619	0.503424	3.58516	3.55038	3.62263	3.58976	327	327	1.0244	0.456252	0.65701	0.302662	0.446054	0.0412496	0.514828	3.67201	3.60663	3.72653	3.64104	415	415	1.04636	0.078503	0.275936	0.0269292	0.115199	0.0865816	0.533308	3.59877	3.52884	3.58729	3.53393	414	414	1.04967	0.0720747	0.180429	0.064657	0.168939	0.0886258	0.530998	3.68895	3.55026	3.73535	3.53145	362	362	1.10091	0.00111467	0.00537334	0.000474373	0.0023693	0.172724	0.568771	3.62528	3.6424	3.65418	3.7082	215	215	0.988203	0.760543	0.813618	0.679336	0.804472	-0.0208116	0.492201	3.62305	3.70194	3.62623	3.76185	245	245	0.946781	0.113762	0.175024	0.076194	0.122362	-0.101403	0.465106	3.59099	3.66833	3.58774	3.72568	291	291	0.947805	0.107312	0.304252	0.0717028	0.214488	-0.0946962	0.461981	3.59925	3.5706	3.63694	3.5663	288	288	1.02006	0.549203	0.61375	0.27119	0.355969	0.0353356	0.51583	3.66395	3.61235	3.67497	3.60092	328	328	1.03642	0.21747	0.634412	0.142995	0.475974	0.0682282	0.528424	3.59323	3.65661	3.63658	3.70093	299	299	0.957017	0.164815	0.329439	0.111314	0.249532	-0.0805292	0.471986	0.980208	0.324594	0.40853	0.313522	0.362219	-0.0416866	0.487647	0.96071	0.244005	0.414592	0.157714	0.252836	-0.0859231	0.469817	3.62079	3.44798	3.65847	3.36715	286	59	1.12725	0.0844547	0.728273	0.0587219	0.563662	0.238058	0.578168
ENST00000595909.2|CTD-3222D19.12	7.48685e-54	1.90318e-53	2.86906	2.81109	2.77825	2.71116	2337	1538	1.04099	0.00313332	0.0173908	2.29963e-05	0.000270194	0.0967474	0.540133	2.89086	2.82987	2.81287	2.74804	1430	808	1.04318	0.0157672	0.07948	0.00309256	0.020555	0.105298	0.537594	2.83467	2.73497	907	1.00333	0.867613	0.918352	0.614193	0.68348	0.00801767	0.492958	2.79031	2.68181	730	1.07219	0.000301287	0.000794342	2.19247e-09	8.41412e-09	0.167949	0.578581	1.03123	0.152922	0.412412	0.0117828	0.068638	0.0710425	0.536163	2.8751	2.78968	2.77796	2.67218	733	586	1.061	0.0125248	0.062442	1.72585e-05	0.000645327	0.137902	0.568776	2.87965	2.83328	2.81372	2.69415	350	188	1.03266	0.414933	0.825267	0.0170441	0.232546	0.0755582	0.56234	2.87094	2.76908	2.75778	2.6554	383	398	1.07316	0.0230956	0.179218	0.00150058	0.0408437	0.163337	0.565642	2.86332	2.90632	2.79743	2.82721	327	327	0.970632	0.326883	0.538266	0.156116	0.275845	-0.0542986	0.476634	2.88017	2.86874	2.79065	2.80525	415	415	1.00796	0.740123	0.864373	0.623993	0.807823	0.0162929	0.497274	2.87897	2.84113	2.75379	2.77947	414	414	1.02658	0.340207	0.476635	0.76037	0.836558	0.0469288	0.499656	2.84338	2.87028	2.78414	2.7727	362	362	0.981528	0.556423	0.806296	0.714818	0.859583	-0.030942	0.495055	2.90722	2.8138	2.80214	2.80207	215	215	1.0669	0.0827735	0.164115	0.07437	0.155601	0.11887	0.53179	2.91318	2.8057	2.80453	2.76505	245	245	1.07734	0.0308674	0.0679475	0.00678751	0.0193519	0.138724	0.547855	2.84405	2.79989	2.71966	2.71876	291	291	1.03109	0.331906	0.58406	0.674951	0.815363	0.0569743	0.50532	2.85024	2.9427	2.78278	2.81025	288	288	0.937921	0.0342638	0.0677683	0.0780681	0.134409	-0.125341	0.469377	2.89014	2.91348	2.8158	2.80521	328	328	0.983957	0.56934	0.812689	0.604382	0.825228	-0.0314509	0.492099	2.87831	2.93139	2.81545	2.85487	299	299	0.963877	0.164676	0.329439	0.101891	0.236745	-0.0805558	0.471605	1.03972	0.030518	0.0626899	0.000199557	0.000477452	0.0932652	0.545589	1.00605	0.851432	0.907866	0.130183	0.217522	0.0137896	0.532331	2.86866	2.79567	2.80683	2.74954	286	59	1.0519	0.330381	0.798429	0.302973	0.730751	0.13098	0.54261
tRNA-Arg-CCT-1-1	3.05594e-09	3.25787e-09	3.62581	3.69268	3.64875	3.73243	2337	1538	0.954705	0.00313626	0.0173908	0.00274703	0.0125384	-0.0969248	0.471611	3.61466	3.71108	3.63755	3.74773	1430	808	0.935353	0.00125891	0.0116893	0.00164587	0.0125458	-0.140567	0.460001	3.64338	3.67036	907	0.954158	0.0386698	0.0851898	0.0492609	0.0793393	-0.0999518	0.472532	3.67232	3.7145	730	0.960825	0.0718221	0.103587	0.0516453	0.0666058	-0.0823887	0.474439	0.980142	0.40439	0.651266	0.343338	0.513266	-0.0416119	0.486393	3.59526	3.64615	3.6378	3.65187	733	586	0.965341	0.174271	0.28019	0.277379	0.380426	-0.0753817	0.482616	3.56511	3.68466	3.58779	3.66955	350	188	0.920475	0.0367705	0.481155	0.0624048	0.307249	-0.187428	0.451307	3.62281	3.62795	3.66597	3.63064	383	398	0.996438	0.918122	0.949166	0.869079	0.916619	-0.00735975	0.503411	3.58542	3.55057	3.62263	3.58976	327	327	1.02445	0.455369	0.656247	0.29884	0.442898	0.0413306	0.514846	3.67216	3.60678	3.72653	3.6441	415	415	1.04636	0.0785326	0.275936	0.0267603	0.114711	0.086573	0.533268	3.59872	3.52898	3.58729	3.53393	414	414	1.04953	0.07287	0.181732	0.0653134	0.170252	0.0883784	0.530905	3.68894	3.55037	3.73624	3.53145	362	362	1.10082	0.00112872	0.00543379	0.00048428	0.0024166	0.172533	0.568641	3.62579	3.64259	3.65418	3.7082	215	215	0.988423	0.764919	0.817193	0.680139	0.80511	-0.0204195	0.492201	3.62301	3.70203	3.62623	3.76216	245	245	0.946701	0.113441	0.174627	0.0775463	0.124209	-0.101493	0.46509	3.59086	3.66829	3.58774	3.72568	291	291	0.947741	0.106867	0.304063	0.0719225	0.215029	-0.0948169	0.461839	3.59951	3.57057	3.63694	3.5663	288	288	1.02026	0.545067	0.610113	0.266294	0.35029	0.0357024	0.516083	3.66411	3.61228	3.67497	3.60092	328	328	1.03658	0.215559	0.632505	0.140785	0.474724	0.0685132	0.528424	3.59344	3.65695	3.63658	3.7034	299	299	0.956932	0.163896	0.328505	0.110416	0.249101	-0.0807054	0.471874	0.980291	0.326673	0.410773	0.31458	0.363366	-0.0415064	0.487674	0.960796	0.245092	0.415927	0.157201	0.252379	-0.0857254	0.46978	3.62113	3.4477	3.65847	3.36715	286	59	1.12774	0.0834175	0.727647	0.0583397	0.563662	0.238891	0.578286
tRNA-Arg-CCT-3-1	9.79251e-09	1.03796e-08	3.64268	3.70891	3.66512	3.74427	2337	1538	0.95513	0.00320981	0.0177324	0.00294824	0.0130013	-0.0966854	0.471816	3.62933	3.72369	3.6509	3.76238	1430	808	0.936684	0.00146608	0.0130021	0.00192469	0.014297	-0.138632	0.460586	3.66372	3.68008	907	0.95928	0.0649563	0.133355	0.085705	0.127327	-0.0891967	0.475994	3.69254	3.73488	730	0.957133	0.0469409	0.0712482	0.0334419	0.0442957	-0.0909704	0.472066	0.980223	0.403233	0.650674	0.343391	0.513266	-0.041716	0.486395	3.61297	3.66474	3.63333	3.67639	733	586	0.964751	0.163331	0.268629	0.264713	0.367218	-0.077351	0.482151	3.57931	3.69619	3.58818	3.68806	350	188	0.922183	0.0396223	0.481155	0.0653218	0.309865	-0.184716	0.451839	3.64373	3.64989	3.67438	3.66809	383	398	0.99574	0.901231	0.940666	0.880831	0.925218	-0.00888487	0.503103	3.60143	3.56255	3.63627	3.58759	327	327	1.02731	0.399834	0.612084	0.259172	0.400295	0.0466192	0.516726	3.6872	3.62146	3.73012	3.64928	415	415	1.04662	0.0751042	0.269537	0.0266762	0.114528	0.0875887	0.534075	3.61492	3.54455	3.60615	3.54023	414	414	1.04999	0.068381	0.174355	0.062489	0.166593	0.0898053	0.531769	3.70699	3.56609	3.76154	3.53805	362	362	1.1026	0.000892979	0.00441183	0.000350725	0.00181733	0.17608	0.57061	3.64256	3.65838	3.67934	3.72538	215	215	0.989096	0.776703	0.827227	0.661778	0.79253	-0.0193671	0.49166	3.63857	3.7198	3.66013	3.77741	245	245	0.945252	0.10334	0.163957	0.0642188	0.107368	-0.104456	0.462157	3.60712	3.68721	3.61621	3.73056	291	291	0.945999	0.0952587	0.28266	0.0584668	0.186273	-0.0981167	0.460103	3.61422	3.58447	3.66579	3.57219	288	288	1.02083	0.529533	0.596465	0.274281	0.359174	0.0370927	0.516734	3.67739	3.62384	3.68202	3.61636	328	328	1.03782	0.198954	0.621195	0.131908	0.46765	0.0710708	0.52822	3.60784	3.66964	3.65321	3.70456	299	299	0.958069	0.172738	0.336659	0.120132	0.262356	-0.0790405	0.472221	0.976444	0.236885	0.317939	0.220926	0.267645	-0.0500643	0.484997	0.956333	0.190389	0.348438	0.119463	0.20298	-0.0965912	0.466736	3.63707	3.46465	3.68981	3.38036	286	59	1.12695	0.0828101	0.726261	0.0539118	0.562171	0.239794	0.579708
tRNA-Arg-CCT-5-1	1.15405e-08	1.22159e-08	3.59918	3.66613	3.62105	3.70637	2337	1538	0.954654	0.00321067	0.0177324	0.00288847	0.0129642	-0.096668	0.471756	3.58631	3.68241	3.60885	3.71622	1430	808	0.935561	0.00136376	0.0122525	0.00186061	0.013952	-0.139498	0.460458	3.61947	3.64207	907	0.957309	0.0552669	0.116027	0.0669352	0.103683	-0.0926506	0.474407	3.64811	3.69106	730	0.95807	0.0546123	0.0816823	0.0406705	0.0531955	-0.0879236	0.473115	0.980342	0.41065	0.651266	0.343445	0.513266	-0.0410627	0.486397	3.56786	3.61887	3.59646	3.61767	733	586	0.965262	0.174887	0.280717	0.275646	0.378987	-0.075264	0.482553	3.53371	3.65306	3.5548	3.6363	350	188	0.9206	0.037731	0.481155	0.0637247	0.308802	-0.186225	0.45155	3.59907	3.60272	3.64145	3.59779	383	398	0.997476	0.942135	0.963809	0.847404	0.903919	-0.0051965	0.503982	3.55847	3.519	3.60733	3.55333	327	327	1.02773	0.399512	0.61176	0.267403	0.408111	0.0466511	0.516763	3.64552	3.57801	3.70096	3.60537	415	415	1.0479	0.0705121	0.26049	0.0242312	0.106594	0.0890106	0.534231	3.57091	3.49933	3.55904	3.49888	414	414	1.05086	0.0673375	0.17293	0.0638883	0.167802	0.090148	0.531821	3.66489	3.52153	3.72205	3.49888	362	362	1.10447	0.000808296	0.00404806	0.000346045	0.0018086	0.177571	0.570663	3.59937	3.61841	3.63908	3.67475	215	215	0.986889	0.736122	0.79332	0.67453	0.800525	-0.0230127	0.491314	3.59768	3.67857	3.60898	3.72567	245	245	0.945469	0.107224	0.169102	0.0715411	0.116159	-0.10329	0.46359	3.56342	3.64531	3.55776	3.70345	291	291	0.94482	0.0901501	0.271284	0.0591188	0.187594	-0.0996723	0.460646	3.5725	3.54143	3.61769	3.53057	288	288	1.02177	0.517699	0.586118	0.26176	0.345064	0.0381659	0.516939	3.63674	3.58314	3.64095	3.57204	328	328	1.03785	0.203434	0.621195	0.137057	0.469354	0.0703657	0.528545	3.56626	3.62881	3.61545	3.66964	299	299	0.95757	0.1732	0.337141	0.118547	0.260643	-0.0789552	0.472422	0.977282	0.259241	0.341581	0.256774	0.305522	-0.047722	0.4861	0.955706	0.189904	0.348438	0.122985	0.207499	-0.0967069	0.46705	3.59455	3.42086	3.64268	3.31306	286	59	1.12794	0.0835581	0.727647	0.0544495	0.562171	0.238513	0.579531
piR-hsa-23662	3.95337e-43	7.29507e-43	0.518459	0.549883	0.461279	0.48552	2337	1538	0.978454	0.00325859	0.0179612	0.00574577	0.0206877	-0.0981135	0.473817	0.487254	0.515258	0.420275	0.458827	1430	808	0.980776	0.0361288	0.147773	0.0181428	0.0749273	-0.0926497	0.469976	0.567658	0.510583	907	1.03699	0.000536508	0.00179833	0.000239527	0.000713562	0.167306	0.551311	0.588208	0.519712	730	0.932416	1.09191e-10	6.98567e-10	2.50986e-11	1.36306e-10	-0.313607	0.412357	0.985857	0.228154	0.509937	0.560844	0.694965	-0.060701	0.491649	0.529548	0.574686	0.472385	0.51101	733	586	0.969197	0.0172443	0.0751415	0.0219414	0.0522253	-0.133683	0.46333	0.476421	0.534139	0.414017	0.451135	350	188	0.960783	0.0397218	0.481155	0.020529	0.236181	-0.190206	0.439468	0.578096	0.593838	0.523611	0.529534	383	398	0.989148	0.535512	0.656228	0.826832	0.893166	-0.0442814	0.495473	0.471297	0.484261	0.401835	0.41728	327	327	0.991055	0.493824	0.687848	0.483246	0.615344	-0.0378812	0.485696	0.50542	0.497695	0.441202	0.431591	415	415	1.00537	0.64491	0.808749	0.373133	0.62623	0.0226385	0.513543	0.516303	0.501998	0.472928	0.43211	414	414	1.00997	0.392631	0.526516	0.269497	0.411988	0.042058	0.526611	0.565494	0.496843	0.515012	0.434139	362	362	1.04874	0.000596625	0.00306282	0.000113053	0.000671285	0.182053	0.572998	0.467669	0.536182	0.397226	0.481066	215	215	0.953621	0.00563452	0.0178486	0.00790821	0.0237848	-0.190727	0.424446	0.483783	0.555813	0.415977	0.517579	245	245	0.951298	0.00133729	0.00641298	0.00319378	0.011137	-0.207338	0.424606	0.526247	0.558639	0.479137	0.503361	291	291	0.977797	0.128254	0.343376	0.160242	0.36499	-0.0894194	0.471877	0.472456	0.481824	0.407463	0.42724	288	288	0.993528	0.625268	0.682223	0.226317	0.306145	-0.0288102	0.476285	0.503794	0.498831	0.439323	0.447616	328	328	1.00345	0.780168	0.90471	0.906673	0.964723	0.0154235	0.493958	0.469358	0.48813	0.402103	0.441202	299	299	0.987073	0.309144	0.474592	0.0698525	0.186489	-0.0589164	0.468574	0.945792	1.71867e-09	1.20699e-08	2.5879e-11	2.06361e-10	-0.260603	0.418271	0.93195	1.54727e-05	8.48624e-05	4.03374e-06	2.56583e-05	-0.31996	0.401529	0.47677	0.422218	0.407463	0.350891	286	59	1.03854	0.186862	0.764656	0.231268	0.70893	0.176537	0.549514
piR-hsa-7327	2.24083e-36	3.55628e-36	0.278026	0.261386	0.255726	0.23657	2337	1538	1.0116	0.00326664	0.0179877	0.0169804	0.0467744	0.0950033	0.522629	0.285484	0.27053	0.265735	0.245341	1430	808	1.01042	0.0524115	0.192338	0.129709	0.30567	0.0834312	0.519255	0.266267	0.243949	907	0.997049	0.607757	0.743648	0.428477	0.508948	-0.024796	0.488939	0.251264	0.227945	730	1.024	1.03666e-05	3.51094e-05	0.000102276	0.000199154	0.193004	0.551027	1.01045	0.0720197	0.274721	0.142985	0.298372	0.0888304	0.521031	0.273316	0.2607	0.246283	0.231834	733	586	1.00878	0.189948	0.297026	0.329945	0.436822	0.0721694	0.515591	0.296601	0.294574	0.264007	0.266716	350	188	1.00141	0.900428	0.988257	0.878183	0.957609	0.0111369	0.495988	0.252038	0.244699	0.223691	0.219493	383	398	1.0051	0.540651	0.661353	0.652991	0.76317	0.0438558	0.509299	0.272665	0.295421	0.258613	0.271609	327	327	0.984351	0.0630766	0.176922	0.0572966	0.132117	-0.103136	0.464219	0.289164	0.290137	0.271084	0.262082	415	415	0.999326	0.929925	0.966344	0.840356	0.92825	-0.00431937	0.500711	0.29117	0.280977	0.268301	0.24798	414	414	1.00709	0.382474	0.518904	0.548961	0.673753	0.0429685	0.517451	0.259819	0.273121	0.233325	0.23578	362	362	0.990822	0.267947	0.512378	0.363633	0.592738	-0.0583147	0.490064	0.28012	0.255928	0.266669	0.235079	215	215	1.01691	0.112927	0.204229	0.144606	0.269445	0.108553	0.53603	0.279322	0.256975	0.249714	0.227744	245	245	1.01561	0.11766	0.180119	0.088398	0.137931	0.100318	0.534411	0.281793	0.261738	0.250544	0.251126	291	291	1.014	0.110517	0.310301	0.166763	0.371189	0.0938386	0.519125	0.271078	0.300353	0.266077	0.27138	288	288	0.979913	0.0429536	0.080333	0.111784	0.177355	-0.119807	0.469341	0.29617	0.297324	0.282287	0.268301	328	328	0.9992	0.933909	0.976801	0.83631	0.934411	-0.00458242	0.505809	0.267227	0.279188	0.248853	0.256184	299	299	0.991744	0.333808	0.49893	0.296318	0.46362	-0.0559834	0.479145	1.01341	0.0111489	0.0258271	0.0128898	0.0207422	0.106437	0.530479	1.03137	0.000796782	0.00316994	0.00106604	0.00371035	0.249949	0.569907	0.271141	0.275355	0.260427	0.255292	286	59	0.997084	0.851793	0.95687	0.718956	0.89678	-0.0247317	0.485095
ENST00000566551.1|LINC01355	2.86852e-37	4.63486e-37	2.94506	2.89603	2.8826	2.83516	2337	1538	1.03457	0.00330549	0.0181654	0.00169887	0.00877827	0.0958599	0.529751	2.96626	2.92466	2.89568	2.8601	1430	808	1.02926	0.0606152	0.213659	0.043206	0.141648	0.0819242	0.525692	2.91164	2.84527	907	0.991017	0.598116	0.73686	0.354957	0.434491	-0.0254275	0.487078	2.86435	2.81116	730	1.0732	1.04456e-05	3.53338e-05	6.28888e-07	1.69769e-06	0.199862	0.565437	1.03332	0.0637334	0.257154	0.0528231	0.166756	0.0918409	0.527804	2.94369	2.87383	2.8826	2.80743	733	586	1.04962	0.0170998	0.0746886	0.00357123	0.0143278	0.131476	0.546629	2.95709	2.92007	2.89146	2.81877	350	188	1.02599	0.463257	0.847065	0.0956698	0.366139	0.0684627	0.543541	2.93144	2.85198	2.85854	2.80196	383	398	1.05662	0.0352507	0.190291	0.0421499	0.133519	0.151445	0.542018	2.98382	2.98186	2.91125	2.89234	327	327	1.00136	0.956766	0.976817	0.915979	0.948368	0.00300024	0.5057	2.96041	2.9446	2.91776	2.88413	415	415	1.01102	0.584421	0.770881	0.344858	0.604321	0.0268692	0.518566	2.93352	2.92431	2.83009	2.86693	414	414	1.0064	0.778877	0.847814	0.967257	0.981625	0.0138087	0.494743	2.90939	2.94866	2.83148	2.86467	362	362	0.973145	0.302187	0.552693	0.454853	0.6855	-0.0543054	0.483349	3.00851	2.87902	2.9134	2.81881	215	215	1.09391	0.00341131	0.0115746	0.00529591	0.0166143	0.201946	0.576593	2.98313	2.8839	2.91657	2.81947	245	245	1.0712	0.012273	0.0347944	0.00920274	0.0246386	0.161188	0.559817	2.92205	2.88039	2.81297	2.81513	291	291	1.02929	0.277159	0.530918	0.582169	0.747153	0.0638249	0.510788	2.98782	2.99217	2.91343	2.8791	288	288	0.996991	0.906967	0.923901	0.799388	0.842792	-0.00689244	0.512394	2.98479	2.9699	2.95564	2.8791	328	328	1.01037	0.639079	0.835101	0.384558	0.691299	0.0259197	0.52268	3.00659	2.99894	2.91615	2.95298	299	299	1.00532	0.806895	0.883179	0.902392	0.944729	0.0141486	0.493641	1.03859	0.0134467	0.030262	0.00217143	0.00406243	0.105514	0.537575	1.01794	0.522822	0.678699	0.243232	0.356474	0.0470976	0.524931	2.99261	2.90441	2.9148	2.81449	286	59	1.06304	0.157073	0.764656	0.185035	0.675642	0.177044	0.554818
ENST00000635280.1|LINC01355	2.86852e-37	4.63486e-37	2.94506	2.89603	2.8826	2.83516	2337	1538	1.03457	0.00330549	0.0181654	0.00169887	0.00877827	0.0958599	0.529751	2.96626	2.92466	2.89568	2.8601	1430	808	1.02926	0.0606152	0.213659	0.043206	0.141648	0.0819242	0.525692	2.91164	2.84527	907	0.991017	0.598116	0.73686	0.354957	0.434491	-0.0254275	0.487078	2.86435	2.81116	730	1.0732	1.04456e-05	3.53338e-05	6.28888e-07	1.69769e-06	0.199862	0.565437	1.03332	0.0637334	0.257154	0.0528231	0.166756	0.0918409	0.527804	2.94369	2.87383	2.8826	2.80743	733	586	1.04962	0.0170998	0.0746886	0.00357123	0.0143278	0.131476	0.546629	2.95709	2.92007	2.89146	2.81877	350	188	1.02599	0.463257	0.847065	0.0956698	0.366139	0.0684627	0.543541	2.93144	2.85198	2.85854	2.80196	383	398	1.05662	0.0352507	0.190291	0.0421499	0.133519	0.151445	0.542018	2.98382	2.98186	2.91125	2.89234	327	327	1.00136	0.956766	0.976817	0.915979	0.948368	0.00300024	0.5057	2.96041	2.9446	2.91776	2.88413	415	415	1.01102	0.584421	0.770881	0.344858	0.604321	0.0268692	0.518566	2.93352	2.92431	2.83009	2.86693	414	414	1.0064	0.778877	0.847814	0.967257	0.981625	0.0138087	0.494743	2.90939	2.94866	2.83148	2.86467	362	362	0.973145	0.302187	0.552693	0.454853	0.6855	-0.0543054	0.483349	3.00851	2.87902	2.9134	2.81881	215	215	1.09391	0.00341131	0.0115746	0.00529591	0.0166143	0.201946	0.576593	2.98313	2.8839	2.91657	2.81947	245	245	1.0712	0.012273	0.0347944	0.00920274	0.0246386	0.161188	0.559817	2.92205	2.88039	2.81297	2.81513	291	291	1.02929	0.277159	0.530918	0.582169	0.747153	0.0638249	0.510788	2.98782	2.99217	2.91343	2.8791	288	288	0.996991	0.906967	0.923901	0.799388	0.842792	-0.00689244	0.512394	2.98479	2.9699	2.95564	2.8791	328	328	1.01037	0.639079	0.835101	0.384558	0.691299	0.0259197	0.52268	3.00659	2.99894	2.91615	2.95298	299	299	1.00532	0.806895	0.883179	0.902392	0.944729	0.0141486	0.493641	1.03859	0.0134467	0.030262	0.00217143	0.00406243	0.105514	0.537575	1.01794	0.522822	0.678699	0.243232	0.356474	0.0470976	0.524931	2.99261	2.90441	2.9148	2.81449	286	59	1.06304	0.157073	0.764656	0.185035	0.675642	0.177044	0.554818
ENST00000558323.1|EIF3J-AS1	1.43283e-32	2.14421e-32	1.04866	1.01665	1.01577	0.9973	2337	1538	1.02243	0.00335421	0.0183784	0.0132356	0.0387339	0.0951158	0.523485	1.06798	1.05074	1.0418	1.02066	1430	808	1.01202	0.228446	0.46046	0.228251	0.450479	0.0520784	0.515311	1.0182	0.975664	907	0.977695	0.0443846	0.0960585	0.00326622	0.00738671	-0.0967397	0.45891	0.978923	0.966281	730	1.06367	3.83922e-09	2.07483e-08	3.31805e-09	1.22414e-08	0.266307	0.57769	1.0276	0.019631	0.12781	0.0979703	0.238129	0.115166	0.52376	1.04132	0.99348	1.00121	0.965252	733	586	1.03372	0.0116898	0.0601181	0.0353655	0.0741337	0.137531	0.533673	1.06701	1.06234	1.05188	0.999884	350	188	1.00324	0.874967	0.985488	0.491557	0.730667	0.0139342	0.517979	1.01784	0.96095	0.96356	0.943352	383	398	1.04022	0.0255532	0.18219	0.194996	0.344983	0.160866	0.526798	1.07943	1.07339	1.03696	1.0513	327	327	1.00419	0.821329	0.901117	0.589757	0.706261	0.0124988	0.506121	1.06906	1.04749	1.04695	1.02239	415	415	1.01507	0.319503	0.60073	0.0795637	0.245843	0.048925	0.528053	1.08585	1.03023	1.05071	0.995226	414	414	1.0393	0.0105743	0.0962285	0.00302703	0.042409	0.126219	0.554459	0.973855	1.04678	0.953963	0.995226	362	362	0.950707	0.0041694	0.0176876	0.00842502	0.0306737	-0.15155	0.452604	1.10114	0.934383	1.06567	0.923339	215	215	1.12253	1.44636e-07	1.71396e-06	3.16777e-07	3.19898e-06	0.371044	0.626349	1.08372	0.961827	1.03959	0.956369	245	245	1.08816	1.10596e-05	0.000111078	2.67081e-06	2.67758e-05	0.286763	0.6005	1.06418	0.963953	1.00653	0.951532	291	291	1.07194	0.000102806	0.00144997	0.000106235	0.00127805	0.230873	0.58065	1.07995	1.11694	1.03266	1.10363	288	288	0.974685	0.137796	0.200463	0.109886	0.175146	-0.0876931	0.465531	1.07368	1.10876	1.05679	1.07636	328	328	0.97598	0.126094	0.539262	0.165691	0.501878	-0.0846791	0.468434	1.0849	1.09856	1.05455	1.07391	299	299	0.990581	0.562703	0.696488	0.541513	0.690969	-0.0335122	0.484525	1.03511	0.000744466	0.00222576	8.99654e-06	2.78606e-05	0.144703	0.554418	1.03467	0.070943	0.160048	0.00316233	0.00964738	0.132923	0.563051	1.08272	1.05024	1.03885	1.00554	286	59	1.02277	0.478748	0.824585	0.643828	0.865844	0.095488	0.519142
ENST00000587762.1|MIR24-2	5.93105e-55	1.60973e-54	2.99672	2.93139	2.85455	2.79573	2337	1538	1.04633	0.00336922	0.0184105	1.44432e-05	0.000187187	0.0961763	0.541114	3.0179	2.93788	2.88583	2.81725	1430	808	1.05703	0.00545208	0.0366163	0.000226922	0.00276162	0.122463	0.546853	2.96334	2.81907	907	1.01781	0.44358	0.607466	0.820145	0.85587	0.0368575	0.503177	2.92421	2.76685	730	1.06709	0.00268892	0.00587001	6.88261e-08	2.14006e-07	0.139889	0.57085	1.0275	0.268156	0.547873	0.0679898	0.192655	0.054895	0.526206	2.99702	2.91031	2.84408	2.74491	733	586	1.06195	0.0246311	0.0890323	0.000288805	0.00318555	0.124013	0.558013	2.98491	2.92209	2.85108	2.74845	350	188	1.04451	0.312702	0.757673	0.0136178	0.232546	0.0931303	0.564468	3.00809	2.90475	2.82769	2.73448	383	398	1.07426	0.0447458	0.204488	0.0146461	0.0874786	0.144244	0.550474	2.96685	3.00532	2.86399	2.88632	327	327	0.97369	0.434727	0.638815	0.266396	0.406686	-0.0432499	0.477214	3.00587	2.96837	2.88089	2.84988	415	415	1.02634	0.345722	0.62017	0.235329	0.49461	0.046339	0.51334	3.01868	2.94076	2.84887	2.81021	414	414	1.05549	0.086963	0.199894	0.0891601	0.203659	0.0843231	0.526395	2.99127	2.98496	2.8552	2.82752	362	362	1.00439	0.900502	0.978685	0.872399	0.942133	0.0065759	0.520436	3.00906	2.97898	2.85626	2.91422	215	215	1.02107	0.619571	0.69407	0.896757	0.946319	0.0339075	0.470957	3.05791	2.94527	2.90057	2.85092	245	245	1.0812	0.0465505	0.0918725	0.0167616	0.0380626	0.12781	0.539059	2.9766	2.94415	2.8177	2.83192	291	291	1.02275	0.526609	0.72593	0.838673	0.912906	0.0371631	0.490523	2.95312	3.07557	2.86397	2.89518	288	288	0.918623	0.013565	0.0338604	0.0295355	0.0627204	-0.146367	0.453463	3.00756	3.04074	2.89794	2.88215	328	328	0.977258	0.491486	0.776444	0.549184	0.794143	-0.0380284	0.488846	2.983	3.05551	2.86395	2.92032	299	299	0.950981	0.101971	0.248157	0.0764894	0.197431	-0.0948684	0.458541	1.03854	0.0651905	0.118478	0.000190987	0.000458089	0.0800989	0.545724	0.984062	0.658807	0.781363	0.383291	0.494091	-0.0324577	0.518627	2.96616	2.92024	2.86698	2.82425	286	59	1.03234	0.600572	0.874462	0.457271	0.791287	0.0734742	0.530757
tRNA-Lys-TTT-1-1	1.05656e-29	1.49962e-29	1.3498	1.38724	1.33907	1.38608	2337	1538	0.974383	0.00336818	0.0184105	0.00165267	0.00865963	-0.096699	0.470173	1.32059	1.36008	1.31414	1.35988	1430	808	0.972998	0.0146072	0.0756625	0.00649978	0.034876	-0.107613	0.465417	1.39587	1.38707	907	1.02512	0.055568	0.116571	0.101603	0.147037	0.0921324	0.522869	1.41731	1.40959	730	0.935154	1.1718e-07	4.94642e-07	7.37107e-08	2.27251e-07	-0.2521	0.429312	0.985247	0.294274	0.572009	0.282433	0.456479	-0.0522799	0.484566	1.3417	1.38696	1.33764	1.37278	733	586	0.969117	0.0348185	0.106221	0.0625318	0.115582	-0.117861	0.470194	1.30128	1.3495	1.27923	1.34747	350	188	0.967127	0.115255	0.53883	0.0997925	0.371387	-0.143453	0.456991	1.37864	1.40465	1.37902	1.38956	383	398	0.982131	0.377484	0.512531	0.59346	0.71692	-0.0631578	0.488959	1.33391	1.30366	1.3444	1.29138	327	327	1.02119	0.209949	0.407383	0.0919181	0.187564	0.0694671	0.531455	1.35632	1.32819	1.36586	1.31738	415	415	1.01969	0.201014	0.472162	0.105962	0.298875	0.0628673	0.528872	1.33882	1.29693	1.30942	1.26579	414	414	1.02946	0.0420617	0.14608	0.108941	0.226392	0.100223	0.52734	1.38732	1.32539	1.36197	1.3111	362	362	1.04386	0.0211668	0.0697659	0.0507071	0.136551	0.12168	0.5326	1.36315	1.3401	1.35923	1.30679	215	215	1.01611	0.505452	0.598987	0.238048	0.39584	0.0454932	0.5441	1.33151	1.38103	1.36047	1.33172	245	245	0.966257	0.139823	0.205138	0.391757	0.463046	-0.0946352	0.493394	1.3454	1.37343	1.32456	1.33911	291	291	0.980762	0.350995	0.601443	0.416433	0.638989	-0.0547618	0.48887	1.32838	1.32338	1.31705	1.26821	288	288	1.00347	0.852892	0.878448	0.568587	0.640586	0.0109364	0.521087	1.33168	1.33116	1.34589	1.3187	328	328	1.00036	0.981924	0.992868	0.945959	0.978859	0.00125199	0.510764	1.31864	1.32332	1.31278	1.33998	299	299	0.996762	0.855433	0.913364	0.764368	0.849742	-0.0105455	0.492377	0.949157	6.31534e-06	2.62578e-05	2.71104e-06	9.17047e-06	-0.196705	0.442498	0.94779	0.00468316	0.0154542	0.00217416	0.00692277	-0.20803	0.434517	1.34603	1.26613	1.3458	1.28274	286	59	1.05694	0.117562	0.764656	0.172079	0.675642	0.214435	0.556477
tRNA-Lys-TTT-2-1	1.10126e-29	1.56266e-29	1.34981	1.38725	1.33907	1.38608	2337	1538	0.974383	0.00337005	0.0184105	0.00164803	0.00864476	-0.0966926	0.470165	1.32061	1.36009	1.31414	1.35988	1430	808	0.973009	0.0146567	0.0756625	0.0065038	0.034876	-0.107556	0.465419	1.39585	1.38707	907	1.0251	0.0557821	0.116975	0.102094	0.14767	0.0920521	0.522837	1.41732	1.40959	730	0.935167	1.18074e-07	4.98034e-07	7.38303e-08	2.27493e-07	-0.252023	0.429316	0.985229	0.293699	0.571293	0.281915	0.455947	-0.0523423	0.484549	1.34174	1.38697	1.33764	1.37278	733	586	0.969138	0.0349571	0.106586	0.0627781	0.115882	-0.11777	0.470221	1.30136	1.3495	1.27923	1.34747	350	188	0.967185	0.115941	0.539629	0.100152	0.372303	-0.143166	0.457036	1.37864	1.40467	1.37902	1.38956	383	398	0.982122	0.377242	0.512531	0.593241	0.71692	-0.0631899	0.488953	1.33394	1.30366	1.3444	1.29138	327	327	1.02121	0.209596	0.40727	0.0909083	0.186466	0.069521	0.531343	1.35628	1.32819	1.36403	1.31738	415	415	1.01966	0.201697	0.472551	0.106493	0.299457	0.0627719	0.528814	1.33882	1.29693	1.30942	1.26579	414	414	1.02946	0.0420617	0.14608	0.108941	0.226392	0.100223	0.52734	1.38732	1.32547	1.36197	1.3111	362	362	1.0438	0.0213394	0.0702512	0.0514838	0.138038	0.121516	0.532554	1.36348	1.3401	1.35923	1.30679	215	215	1.01634	0.499577	0.595009	0.234581	0.392078	0.0461237	0.544273	1.33151	1.38103	1.36047	1.33172	245	245	0.966257	0.139823	0.205138	0.391757	0.463046	-0.0946352	0.493394	1.3454	1.37343	1.32456	1.33911	291	291	0.980762	0.350995	0.601443	0.416433	0.638989	-0.0547618	0.48887	1.32841	1.32338	1.31705	1.26821	288	288	1.00349	0.851916	0.877606	0.565236	0.637589	0.0110098	0.521123	1.33168	1.33116	1.34589	1.3187	328	328	1.00036	0.981924	0.992868	0.945959	0.978859	0.00125199	0.510764	1.31867	1.32332	1.31278	1.33998	299	299	0.996785	0.856286	0.913569	0.771005	0.852666	-0.0104826	0.492153	0.949187	6.40464e-06	2.65891e-05	2.73869e-06	9.24703e-06	-0.196568	0.442524	0.947846	0.00473503	0.015616	0.00220225	0.00699613	-0.207772	0.434599	1.34606	1.26613	1.3458	1.28274	286	59	1.05697	0.117434	0.764656	0.171181	0.675642	0.21446	0.556596
piR-hsa-14647	2.47428e-51	5.75565e-51	0.229805	0.250176	0.186359	0.205731	2337	1538	0.98598	0.003383	0.0184449	0.00167659	0.00871786	-0.0970156	0.470227	0.233393	0.26289	0.189198	0.22819	1430	808	0.979762	0.00209748	0.0175075	0.000144156	0.00198448	-0.135983	0.451725	0.224149	0.179269	907	0.973504	0.000106525	0.000405997	0.000126231	0.000401703	-0.18935	0.446467	0.236103	0.197125	730	0.998123	0.778473	0.811618	0.690577	0.721611	-0.0126696	0.494774	0.991748	0.233382	0.514351	0.490932	0.643273	-0.059854	0.490113	0.235787	0.237989	0.185367	0.193638	733	586	0.998475	0.848113	0.896922	0.990129	0.99496	-0.0106419	0.499801	0.246251	0.277743	0.201545	0.229767	350	188	0.978408	0.102572	0.532792	0.0834217	0.338411	-0.151221	0.454772	0.226225	0.219211	0.167228	0.17722	383	398	1.00487	0.63238	0.742383	0.58554	0.711546	0.0342667	0.51127	0.208988	0.242747	0.164335	0.192313	327	327	0.976872	0.0216398	0.071071	0.0018353	0.00780672	-0.127618	0.43441	0.201045	0.240049	0.165361	0.193103	415	415	0.973327	0.0014304	0.011762	0.000868755	0.00730652	-0.157576	0.442688	0.249135	0.238738	0.207884	0.190205	414	414	1.00723	0.390896	0.525309	0.431586	0.572189	0.0422124	0.512013	0.244307	0.227416	0.198538	0.167508	362	362	1.01178	0.215106	0.437163	0.390802	0.620573	0.0652691	0.522718	0.214606	0.232054	0.178282	0.172409	215	215	0.987979	0.36389	0.474609	0.558611	0.708052	-0.0620559	0.484911	0.194536	0.230044	0.146617	0.191406	245	245	0.975688	0.0329473	0.0712873	0.0266736	0.0541894	-0.137034	0.436818	0.247197	0.243689	0.213232	0.204105	291	291	1.00243	0.821863	0.902776	0.789048	0.884463	0.0132105	0.511083	0.204287	0.265565	0.166083	0.221181	288	288	0.958415	0.000182747	0.00122584	3.16254e-05	0.000279576	-0.223399	0.408709	0.196787	0.261592	0.162515	0.216599	328	328	0.956075	1.01411e-05	0.000935348	4.50725e-06	0.000489081	-0.2476	0.409568	0.205376	0.198238	0.163693	0.165361	299	299	1.00496	0.603074	0.728057	0.984807	0.991977	0.0301036	0.492187	1.00643	0.279727	0.363894	0.709666	0.75106	0.0446771	0.504561	1.01398	0.186018	0.346024	0.05309	0.107737	0.097806	0.541298	0.212075	0.176576	0.177509	0.145447	286	59	1.02491	0.161058	0.764656	0.304423	0.730751	0.165816	0.542432
ENST00000390852.1|RNA5SP377	4.37596e-21	5.42608e-21	2.29551	2.3392	2.26652	2.33192	2337	1538	0.970171	0.00349636	0.0189881	0.00065991	0.00421216	-0.096089	0.467715	2.24015	2.30135	2.22681	2.29514	1430	808	0.958464	0.00149642	0.0131866	0.00268716	0.0185652	-0.141913	0.461859	2.3828	2.34424	907	1.05808	0.00029318	0.00104137	0.000701246	0.0018875	0.174674	0.547342	2.3811	2.3833	730	0.906923	1.07738e-11	7.76329e-11	3.55972e-13	2.44714e-12	-0.321614	0.404496	1.00118	0.942358	0.966817	0.463426	0.620668	0.00358053	0.489472	2.29608	2.33088	2.25846	2.31193	733	586	0.976172	0.182764	0.289306	0.0723986	0.129745	-0.0743635	0.471248	2.21277	2.29612	2.21383	2.2628	350	188	0.943865	0.0488124	0.481155	0.101967	0.374453	-0.193544	0.457264	2.37221	2.34729	2.33305	2.34126	383	398	1.01742	0.474306	0.603682	0.965961	0.975557	0.0512918	0.500886	2.23004	2.21892	2.21628	2.22018	327	327	1.00773	0.664227	0.812519	0.408707	0.548711	0.0240268	0.502548	2.25318	2.25403	2.23294	2.23933	415	415	0.999413	0.970237	0.983833	0.979932	0.99176	-0.00183265	0.492368	2.25658	2.21536	2.24974	2.21383	414	414	1.02898	0.0684931	0.174432	0.171517	0.301229	0.0897687	0.529738	2.42661	2.24733	2.42662	2.21709	362	362	1.13231	3.78595e-11	7.67451e-10	4.37969e-11	8.32894e-10	0.358585	0.625225	2.25823	2.39436	2.26501	2.37637	215	215	0.909958	9.37509e-05	0.00049177	3.80674e-05	0.000216511	-0.271549	0.414083	2.22803	2.42203	2.21934	2.41943	245	245	0.874182	6.31652e-10	1.7744e-08	2.94361e-09	6.01104e-08	-0.411408	0.374511	2.28035	2.41386	2.26032	2.41788	291	291	0.911612	6.66757e-06	0.000135495	1.0721e-05	0.000182553	-0.268955	0.411604	2.22508	2.20379	2.19873	2.18496	288	288	1.01487	0.42585	0.500564	0.263869	0.347513	0.0469901	0.510851	2.23388	2.24886	2.21883	2.24695	328	328	0.989671	0.532421	0.791869	0.624005	0.840614	-0.0345087	0.484105	2.23398	2.20534	2.22342	2.21327	299	299	1.02005	0.261755	0.427176	0.133074	0.278004	0.0650248	0.517824	0.905852	5.18022e-13	5.59909e-12	4.14653e-12	3.64816e-11	-0.318274	0.415038	0.895371	1.42716e-06	9.89713e-06	2.1417e-05	0.000116084	-0.355509	0.40922	2.23242	2.23699	2.21738	2.23004	286	59	0.996837	0.940225	0.979271	0.927463	0.976704	-0.0105606	0.503793
ENST00000390949.1|RNA5SP376	4.37596e-21	5.42608e-21	2.29551	2.3392	2.26652	2.33192	2337	1538	0.970171	0.00349636	0.0189881	0.00065991	0.00421216	-0.096089	0.467715	2.24015	2.30135	2.22681	2.29514	1430	808	0.958464	0.00149642	0.0131866	0.00268716	0.0185652	-0.141913	0.461859	2.3828	2.34424	907	1.05808	0.00029318	0.00104137	0.000701246	0.0018875	0.174674	0.547342	2.3811	2.3833	730	0.906923	1.07738e-11	7.76329e-11	3.55972e-13	2.44714e-12	-0.321614	0.404496	1.00118	0.942358	0.966817	0.463426	0.620668	0.00358053	0.489472	2.29608	2.33088	2.25846	2.31193	733	586	0.976172	0.182764	0.289306	0.0723986	0.129745	-0.0743635	0.471248	2.21277	2.29612	2.21383	2.2628	350	188	0.943865	0.0488124	0.481155	0.101967	0.374453	-0.193544	0.457264	2.37221	2.34729	2.33305	2.34126	383	398	1.01742	0.474306	0.603682	0.965961	0.975557	0.0512918	0.500886	2.23004	2.21892	2.21628	2.22018	327	327	1.00773	0.664227	0.812519	0.408707	0.548711	0.0240268	0.502548	2.25318	2.25403	2.23294	2.23933	415	415	0.999413	0.970237	0.983833	0.979932	0.99176	-0.00183265	0.492368	2.25658	2.21536	2.24974	2.21383	414	414	1.02898	0.0684931	0.174432	0.171517	0.301229	0.0897687	0.529738	2.42661	2.24733	2.42662	2.21709	362	362	1.13231	3.78595e-11	7.67451e-10	4.37969e-11	8.32894e-10	0.358585	0.625225	2.25823	2.39436	2.26501	2.37637	215	215	0.909958	9.37509e-05	0.00049177	3.80674e-05	0.000216511	-0.271549	0.414083	2.22803	2.42203	2.21934	2.41943	245	245	0.874182	6.31652e-10	1.7744e-08	2.94361e-09	6.01104e-08	-0.411408	0.374511	2.28035	2.41386	2.26032	2.41788	291	291	0.911612	6.66757e-06	0.000135495	1.0721e-05	0.000182553	-0.268955	0.411604	2.22508	2.20379	2.19873	2.18496	288	288	1.01487	0.42585	0.500564	0.263869	0.347513	0.0469901	0.510851	2.23388	2.24886	2.21883	2.24695	328	328	0.989671	0.532421	0.791869	0.624005	0.840614	-0.0345087	0.484105	2.23398	2.20534	2.22342	2.21327	299	299	1.02005	0.261755	0.427176	0.133074	0.278004	0.0650248	0.517824	0.905852	5.18022e-13	5.59909e-12	4.14653e-12	3.64816e-11	-0.318274	0.415038	0.895371	1.42716e-06	9.89713e-06	2.1417e-05	0.000116084	-0.355509	0.40922	2.23242	2.23699	2.21738	2.23004	286	59	0.996837	0.940225	0.979271	0.927463	0.976704	-0.0105606	0.503793
ENST00000444227.2|CTD-2619J13.14	7.55538e-66	6.26859e-65	0.42464	0.372118	0.219964	0.184038	2337	1538	1.03708	0.00353844	0.0191977	0.000407435	0.00292986	0.0938805	0.533351	0.448946	0.401583	0.257004	0.223336	1430	808	1.03337	0.049662	0.186199	0.0283077	0.103403	0.0845732	0.527756	0.386319	0.174697	907	0.989475	0.572243	0.71729	0.0482713	0.0782465	-0.0271692	0.47254	0.339506	0.144424	730	1.07881	8.08691e-06	2.77624e-05	1.76154e-10	8.04321e-10	0.196728	0.583392	1.03298	0.086786	0.303778	0.0271616	0.110863	0.0840437	0.531526	0.432443	0.342001	0.214125	0.161512	733	586	1.0647	0.00424153	0.0363916	0.000432485	0.00373381	0.15589	0.556037	0.438344	0.368611	0.289717	0.192998	350	188	1.04952	0.187185	0.648317	0.00873043	0.232546	0.12076	0.56829	0.42705	0.329432	0.181201	0.145396	383	398	1.07001	0.0201796	0.167427	0.0633819	0.170187	0.167579	0.538141	0.374964	0.435839	0.175548	0.26453	327	327	0.958683	0.160081	0.341515	0.0381513	0.0969818	-0.0778631	0.45043	0.42591	0.413747	0.252578	0.248483	415	415	1.00847	0.714581	0.851855	0.687736	0.848282	0.0179643	0.507717	0.461751	0.392888	0.275539	0.198239	414	414	1.04889	0.082658	0.195092	0.0443977	0.138	0.0855012	0.531144	0.414439	0.426393	0.198857	0.196457	362	362	0.991748	0.780099	0.935934	0.830717	0.924751	-0.0146849	0.490904	0.403934	0.41457	0.193611	0.222698	215	215	0.992655	0.842807	0.877204	0.704484	0.823883	-0.0135407	0.482985	0.455039	0.397757	0.264555	0.199221	245	245	1.0405	0.208373	0.276548	0.0448357	0.081351	0.0805872	0.553469	0.432382	0.381554	0.23639	0.1607	291	291	1.03586	0.241933	0.493958	0.107739	0.280182	0.068737	0.540328	0.357401	0.510497	0.170624	0.340728	288	288	0.899318	0.000790174	0.00401914	8.42493e-05	0.000603151	-0.1999	0.407251	0.439104	0.469505	0.2689	0.306264	328	328	0.979148	0.443678	0.750524	0.569879	0.80542	-0.0423465	0.483673	0.379135	0.484333	0.175548	0.289881	299	299	0.929677	0.00776093	0.0528278	0.0006383	0.00912753	-0.155016	0.419861	1.04437	0.0114248	0.0263437	9.05173e-06	2.80001e-05	0.107969	0.554185	1.00786	0.804306	0.876187	0.0161498	0.0395281	0.0182061	0.551201	0.379475	0.311629	0.175082	0.138783	286	59	1.04815	0.275254	0.797099	0.844979	0.947157	0.127748	0.50806
ENST00000605350.1|RP5-1057J7.7	8.38835e-58	2.67711e-57	0.761166	0.71787	0.652548	0.629263	2337	1538	1.03047	0.00364932	0.0197606	0.00112968	0.0065189	0.0946041	0.530867	0.792364	0.749363	0.681358	0.649356	1430	808	1.03025	0.04034	0.159801	0.00554726	0.0311344	0.0899499	0.535244	0.711979	0.616083	907	0.97442	0.0911602	0.178577	0.0408008	0.0675619	-0.0821407	0.471425	0.683012	0.610304	730	1.07874	3.44762e-08	1.64617e-07	2.64037e-09	9.94678e-09	0.239175	0.578183	1.02028	0.167084	0.430267	0.31524	0.489293	0.0682045	0.514421	0.756918	0.708208	0.642877	0.61343	733	586	1.03434	0.0630144	0.14579	0.0308789	0.0673035	0.102389	0.534545	0.782442	0.765974	0.67075	0.626369	350	188	1.01148	0.739008	0.945731	0.135317	0.4126	0.0314763	0.539027	0.733592	0.680922	0.628929	0.609597	383	398	1.03718	0.0952417	0.233706	0.291949	0.451426	0.120041	0.521793	0.777499	0.787308	0.703055	0.664422	327	327	0.993224	0.781404	0.87757	0.869772	0.915253	-0.0153579	0.513593	0.768149	0.749028	0.666518	0.662536	415	415	1.01334	0.495886	0.720168	0.459733	0.701838	0.0334574	0.509682	0.791475	0.740832	0.667809	0.649078	414	414	1.03573	0.125621	0.251788	0.277226	0.419861	0.0754268	0.522398	0.71142	0.760799	0.618029	0.646158	362	362	0.966352	0.143661	0.327035	0.19173	0.381659	-0.0770237	0.475978	0.794106	0.688229	0.708443	0.625569	215	215	1.07615	0.00756582	0.0230558	0.00317236	0.0104375	0.183897	0.577934	0.79864	0.676357	0.680312	0.599716	245	245	1.08846	0.00130977	0.00630286	0.000219877	0.00133275	0.207733	0.585423	0.760473	0.686563	0.647385	0.615924	291	291	1.05257	0.0315081	0.125083	0.0833811	0.238712	0.126684	0.534583	0.768617	0.845843	0.695098	0.697797	288	288	0.947878	0.0470939	0.0860831	0.177511	0.251497	-0.1175	0.48209	0.773826	0.798488	0.654209	0.682951	328	328	0.98305	0.480609	0.770325	0.6389	0.849921	-0.0389896	0.488781	0.78282	0.803814	0.703055	0.694152	299	299	0.985553	0.497161	0.643877	0.9992	0.999561	-0.0393137	0.494961	1.0573	3.2666e-05	0.000121897	1.30627e-07	5.49725e-07	0.173096	0.564689	1.03444	0.177187	0.333842	0.0311687	0.069503	0.100007	0.546035	0.787255	0.69781	0.701554	0.625666	286	59	1.06396	0.0836255	0.727647	0.0884007	0.616053	0.21818	0.570463
ENST00000634794.1|RP5-1057J7.7	8.38835e-58	2.67711e-57	0.761166	0.71787	0.652548	0.629263	2337	1538	1.03047	0.00364932	0.0197606	0.00112968	0.0065189	0.0946041	0.530867	0.792364	0.749363	0.681358	0.649356	1430	808	1.03025	0.04034	0.159801	0.00554726	0.0311344	0.0899499	0.535244	0.711979	0.616083	907	0.97442	0.0911602	0.178577	0.0408008	0.0675619	-0.0821407	0.471425	0.683012	0.610304	730	1.07874	3.44762e-08	1.64617e-07	2.64037e-09	9.94678e-09	0.239175	0.578183	1.02028	0.167084	0.430267	0.31524	0.489293	0.0682045	0.514421	0.756918	0.708208	0.642877	0.61343	733	586	1.03434	0.0630144	0.14579	0.0308789	0.0673035	0.102389	0.534545	0.782442	0.765974	0.67075	0.626369	350	188	1.01148	0.739008	0.945731	0.135317	0.4126	0.0314763	0.539027	0.733592	0.680922	0.628929	0.609597	383	398	1.03718	0.0952417	0.233706	0.291949	0.451426	0.120041	0.521793	0.777499	0.787308	0.703055	0.664422	327	327	0.993224	0.781404	0.87757	0.869772	0.915253	-0.0153579	0.513593	0.768149	0.749028	0.666518	0.662536	415	415	1.01334	0.495886	0.720168	0.459733	0.701838	0.0334574	0.509682	0.791475	0.740832	0.667809	0.649078	414	414	1.03573	0.125621	0.251788	0.277226	0.419861	0.0754268	0.522398	0.71142	0.760799	0.618029	0.646158	362	362	0.966352	0.143661	0.327035	0.19173	0.381659	-0.0770237	0.475978	0.794106	0.688229	0.708443	0.625569	215	215	1.07615	0.00756582	0.0230558	0.00317236	0.0104375	0.183897	0.577934	0.79864	0.676357	0.680312	0.599716	245	245	1.08846	0.00130977	0.00630286	0.000219877	0.00133275	0.207733	0.585423	0.760473	0.686563	0.647385	0.615924	291	291	1.05257	0.0315081	0.125083	0.0833811	0.238712	0.126684	0.534583	0.768617	0.845843	0.695098	0.697797	288	288	0.947878	0.0470939	0.0860831	0.177511	0.251497	-0.1175	0.48209	0.773826	0.798488	0.654209	0.682951	328	328	0.98305	0.480609	0.770325	0.6389	0.849921	-0.0389896	0.488781	0.78282	0.803814	0.703055	0.694152	299	299	0.985553	0.497161	0.643877	0.9992	0.999561	-0.0393137	0.494961	1.0573	3.2666e-05	0.000121897	1.30627e-07	5.49725e-07	0.173096	0.564689	1.03444	0.177187	0.333842	0.0311687	0.069503	0.100007	0.546035	0.787255	0.69781	0.701554	0.625666	286	59	1.06396	0.0836255	0.727647	0.0884007	0.616053	0.21818	0.570463
piR-hsa-23663	2.83562e-41	4.92539e-41	0.602678	0.636742	0.536975	0.563502	2337	1538	0.976665	0.00366978	0.019852	0.00904856	0.0294038	-0.0968082	0.475256	0.566861	0.59669	0.5052	0.529263	1430	808	0.979536	0.0417551	0.164656	0.0307012	0.109968	-0.0900575	0.472539	0.659148	0.598947	907	1.04424	0.000179825	0.000659042	7.15147e-05	0.000238555	0.181003	0.555473	0.681073	0.622422	730	0.923887	2.63765e-11	1.80877e-10	1.59105e-11	8.85803e-11	-0.324034	0.411483	0.984917	0.241958	0.522574	0.56578	0.699152	-0.0588735	0.491754	0.611864	0.665244	0.536701	0.595635	733	586	0.963676	0.010398	0.0567483	0.0140298	0.0373992	-0.14377	0.460688	0.553016	0.618343	0.481417	0.537827	350	188	0.955729	0.0348896	0.481155	0.0156919	0.232546	-0.194395	0.436869	0.665641	0.687398	0.604086	0.630755	383	398	0.985032	0.4343	0.566355	0.730776	0.81931	-0.0558805	0.492882	0.546511	0.561214	0.473491	0.49239	327	327	0.989861	0.461845	0.661028	0.515537	0.644887	-0.0407386	0.488249	0.587538	0.577599	0.523942	0.503411	415	415	1.00691	0.578572	0.765985	0.267416	0.528312	0.0272886	0.515738	0.604102	0.580161	0.561461	0.50196	414	414	1.01673	0.194664	0.332593	0.103697	0.222082	0.0638431	0.535952	0.659599	0.574663	0.588201	0.509604	362	362	1.06064	9.7073e-05	0.000604957	2.02833e-05	0.000137559	0.207184	0.581026	0.542001	0.631084	0.481471	0.566235	215	215	0.94012	0.000919598	0.00354638	0.00250452	0.0084719	-0.22922	0.41417	0.563113	0.649964	0.522151	0.587625	245	245	0.941575	0.000373156	0.00236005	0.00107226	0.00472068	-0.230559	0.421916	0.611888	0.654976	0.556887	0.585713	291	291	0.970575	0.0677411	0.224344	0.0884643	0.247253	-0.107486	0.469308	0.549388	0.564352	0.481507	0.510106	288	288	0.989681	0.464814	0.537153	0.158761	0.230115	-0.0431289	0.473006	0.58398	0.584138	0.522258	0.524107	328	328	0.999891	0.993395	0.996422	0.733363	0.892416	-0.000457459	0.488548	0.545694	0.564831	0.472451	0.523942	299	299	0.986823	0.322557	0.48838	0.108491	0.246061	-0.057303	0.471108	0.938035	3.59468e-10	2.74764e-09	1.81679e-11	1.48291e-10	-0.272046	0.417637	0.924904	1.43414e-05	7.95245e-05	3.94657e-06	2.51327e-05	-0.321435	0.401432	0.552939	0.500161	0.484251	0.44697	286	59	1.03726	0.246299	0.773564	0.240618	0.710405	0.158074	0.548536
ENST00000384457.1|RNA5SP122	4.46605e-25	5.87058e-25	4.75969	4.8114	4.75539	4.80307	2337	1538	0.964796	0.00369562	0.0199722	0.00726329	0.0246725	-0.095339	0.474551	4.72305	4.79154	4.71227	4.79292	1430	808	0.953634	0.00409181	0.0291429	0.00419243	0.0258362	-0.1269	0.463614	4.81746	4.81287	907	1.01813	0.325441	0.48636	0.264803	0.336956	0.0475686	0.515577	4.83337	4.81863	730	0.926383	7.21835e-06	2.49197e-05	2.46248e-05	5.15994e-05	-0.205009	0.444596	0.989034	0.555251	0.739426	0.751733	0.843236	-0.0292962	0.495457	4.75739	4.81682	4.76205	4.80203	733	586	0.959648	0.0523488	0.132282	0.112685	0.184278	-0.108884	0.474615	4.68151	4.77097	4.67421	4.76892	350	188	0.939879	0.0848965	0.503664	0.199122	0.483239	-0.165994	0.466444	4.82674	4.83847	4.80773	4.83777	383	398	0.991896	0.763695	0.846263	0.845913	0.903639	-0.0215035	0.495979	4.70893	4.67575	4.6871	4.69198	327	327	1.02326	0.2796	0.487457	0.219774	0.355415	0.0598911	0.515538	4.7151	4.71707	4.70656	4.72885	415	415	0.998631	0.940706	0.970341	0.800605	0.913686	-0.00365353	0.493912	4.73008	4.68664	4.71275	4.70061	414	414	1.03057	0.0947508	0.209489	0.205529	0.341766	0.0823068	0.523618	4.89009	4.73261	4.91674	4.72923	362	362	1.11534	3.06978e-07	3.00676e-06	1.16628e-07	1.18209e-06	0.274208	0.584804	4.72838	4.84846	4.7202	4.86134	215	215	0.920136	0.00167885	0.00603688	0.00300771	0.00997882	-0.217025	0.43258	4.67961	4.88087	4.63831	4.86631	245	245	0.869794	3.15311e-07	4.6781e-06	1.2993e-08	2.25402e-07	-0.336039	0.393703	4.73058	4.86355	4.70526	4.88674	291	291	0.911951	0.000198903	0.00247913	0.000102355	0.00124218	-0.220917	0.429105	4.71437	4.70857	4.688	4.69868	288	288	1.00403	0.859502	0.884105	0.772751	0.823177	0.0104397	0.500989	4.6922	4.72777	4.66984	4.71689	328	328	0.975645	0.203288	0.621195	0.224761	0.573045	-0.0703886	0.478975	4.70998	4.69008	4.67837	4.64746	299	299	1.01389	0.510426	0.654319	0.46611	0.632685	0.038109	0.510319	0.936654	4.36659e-05	0.000158561	2.60108e-05	7.34406e-05	-0.17451	0.448451	0.90424	0.00014156	0.000647433	0.000355104	0.00141073	-0.28208	0.423708	4.73595	4.60584	4.72936	4.5993	286	59	1.09438	0.0617308	0.714521	0.0551733	0.563662	0.248723	0.579294
ENST00000412348.1|RP5-1121H13.3	4.57949e-38	7.50456e-38	1.22029	1.17986	1.19719	1.15351	2337	1538	1.02842	0.00370431	0.0199997	0.00411545	0.016141	0.094731	0.527199	1.23516	1.22174	1.22542	1.20048	1430	808	1.00935	0.453517	0.634741	0.64956	0.800134	0.0325417	0.505774	1.19683	1.15838	907	0.982882	0.22482	0.366921	0.00993675	0.0198162	-0.0583347	0.463987	1.1335	1.09349	730	1.07301	2.22894e-07	9.06039e-07	1.20902e-10	5.82816e-10	0.239384	0.584562	1.04487	0.00396968	0.047861	0.00212456	0.0265179	0.142881	0.544113	1.23391	1.16664	1.20161	1.13286	733	586	1.04773	0.00474649	0.0387913	0.00490264	0.0178848	0.154964	0.545023	1.26769	1.25909	1.2698	1.24609	350	188	1.00598	0.803314	0.963087	0.888744	0.962757	0.0213087	0.496337	1.20304	1.12298	1.14617	1.07996	383	398	1.05706	0.0133158	0.148434	0.012756	0.0846659	0.177952	0.551498	1.23162	1.275	1.21809	1.27219	327	327	0.970376	0.143559	0.3197	0.0979301	0.196286	-0.0810808	0.46457	1.23768	1.257	1.22124	1.24941	415	415	0.986703	0.44152	0.684079	0.546452	0.760006	-0.037816	0.481515	1.24114	1.22652	1.21096	1.20407	414	414	1.01019	0.603879	0.704144	0.993777	0.996135	0.0255187	0.507643	1.13993	1.22478	1.11841	1.19973	362	362	0.942882	0.00933191	0.0356895	0.00192331	0.00821264	-0.137372	0.447815	1.24041	1.09902	1.22373	1.10179	215	215	1.10297	0.000359449	0.00153369	0.000319721	0.00136418	0.24731	0.593835	1.23801	1.12207	1.19726	1.11317	245	245	1.08368	0.0011005	0.00556373	0.000661568	0.00339621	0.211013	0.573811	1.22061	1.13406	1.17959	1.10943	291	291	1.06183	0.0116309	0.0608721	0.0105188	0.0517432	0.148855	0.56557	1.23228	1.26729	1.22687	1.25991	288	288	0.976021	0.2556	0.32974	0.540174	0.614445	-0.0671237	0.479034	1.25392	1.25492	1.23287	1.23317	328	328	0.999304	0.970526	0.989919	0.960325	0.983365	-0.00204173	0.499586	1.24839	1.27684	1.23465	1.25857	299	299	0.980476	0.322092	0.487835	0.467747	0.634448	-0.0573582	0.479681	1.02693	0.0396837	0.0778758	0.000771117	0.00160066	0.0887653	0.541218	1.04583	0.0525488	0.124916	0.00169101	0.00552096	0.142927	0.567072	1.23893	1.18861	1.23309	1.16488	286	59	1.0355	0.384256	0.798429	0.278754	0.718081	0.12665	0.544803
tRNA-Lys-CTT-chr16-1	1.53015e-36	2.43329e-36	0.38776	0.412442	0.351037	0.37684	2337	1538	0.983037	0.00375368	0.0202267	0.00737605	0.0249688	-0.0965988	0.474601	0.405708	0.453836	0.370453	0.41376	1430	808	0.967191	4.41195e-05	0.000987276	3.11888e-05	0.000625357	-0.183098	0.447078	0.359462	0.324949	907	0.936678	2.42488e-14	3.42329e-13	8.21651e-14	1.0241e-12	-0.375919	0.395698	0.366626	0.333148	730	1.02746	0.000720112	0.00178145	0.000368283	0.000645778	0.153002	0.546781	0.995046	0.552316	0.738966	0.789243	0.867462	-0.029836	0.496162	0.385898	0.40153	0.35124	0.364906	733	586	0.989223	0.261886	0.373525	0.429204	0.538785	-0.0628671	0.487348	0.426997	0.492886	0.376432	0.442701	350	188	0.955357	0.00534173	0.290992	0.00428954	0.232546	-0.257135	0.425372	0.34834	0.358377	0.324949	0.326464	383	398	0.993067	0.548797	0.669099	0.95458	0.969247	-0.0428242	0.498819	0.346131	0.407573	0.312394	0.370703	327	327	0.958306	0.000211985	0.00132557	0.000114171	0.000704372	-0.207184	0.425614	0.38542	0.412977	0.352711	0.370624	415	415	0.981081	0.061162	0.237523	0.138654	0.356391	-0.0921594	0.469247	0.389356	0.398285	0.345586	0.355467	414	414	0.99383	0.537386	0.648613	0.704165	0.803474	-0.030338	0.485688	0.425838	0.3903	0.388396	0.360565	362	362	1.02494	0.0415958	0.122442	0.0455409	0.125012	0.107474	0.534942	0.365902	0.443897	0.333305	0.421179	215	215	0.947374	0.000655168	0.00262732	0.000699822	0.00270259	-0.235872	0.413997	0.371589	0.45063	0.33487	0.414817	245	245	0.946687	0.00030502	0.0019882	0.000174977	0.00109787	-0.23406	0.413128	0.395371	0.425861	0.348894	0.386329	291	291	0.979088	0.0986175	0.289215	0.0895103	0.248795	-0.0971302	0.465559	0.350404	0.387877	0.316446	0.345586	288	288	0.97436	0.0333654	0.0665237	0.0525332	0.0994591	-0.12598	0.451877	0.387035	0.401909	0.347183	0.356074	328	328	0.989743	0.335413	0.695489	0.515537	0.77134	-0.053266	0.484152	0.346222	0.386858	0.31703	0.355533	299	299	0.972226	0.0158498	0.0845832	0.0165302	0.0748595	-0.140313	0.445124	1.03257	6.69941e-06	2.77297e-05	2.2922e-05	6.55557e-05	0.186982	0.551897	1.05603	7.8208e-06	4.58964e-05	7.08571e-05	0.000332655	0.335234	0.584879	0.352522	0.324923	0.319725	0.299237	286	59	1.01931	0.390208	0.80092	0.390465	0.756651	0.118814	0.535528
ENST00000635600.1|RP11-242D8.1	2.13016e-34	3.27089e-34	0.945787	0.911763	0.923941	0.89147	2337	1538	1.02386	0.00377275	0.0203097	0.0047822	0.0178695	0.0945165	0.526746	0.966116	0.948824	0.945345	0.92707	1430	808	1.01206	0.276335	0.506036	0.325297	0.553347	0.0474495	0.5125	0.913736	0.892385	907	0.975972	0.0416756	0.0907647	0.015175	0.0283903	-0.0986102	0.466081	0.870741	0.853023	730	1.06834	3.51083e-09	1.9048e-08	1.35604e-09	5.40656e-09	0.264235	0.579602	1.03025	0.0134619	0.101634	0.0136395	0.0765527	0.122598	0.535417	0.941556	0.896091	0.906815	0.885406	733	586	1.03202	0.0200652	0.0791452	0.03972	0.0810212	0.127378	0.532913	0.978265	0.971524	0.9505	0.940651	350	188	1.00468	0.830201	0.971112	0.865357	0.951308	0.0186251	0.504438	0.908009	0.860459	0.873989	0.839878	383	398	1.03351	0.0581597	0.208603	0.109059	0.233566	0.136093	0.533136	0.956272	0.979615	0.942361	0.953453	327	327	0.98395	0.395815	0.607611	0.669403	0.769362	-0.0470185	0.483751	0.953262	0.954129	0.936064	0.946354	415	415	0.999399	0.966953	0.982577	0.951242	0.975723	-0.00203497	0.493761	0.987211	0.947358	0.954316	0.913893	414	414	1.02801	0.0974398	0.212715	0.112987	0.232789	0.0816416	0.530187	0.891002	0.939523	0.892724	0.898639	362	362	0.966927	0.0760276	0.199269	0.0978614	0.227357	-0.0935193	0.471788	0.970519	0.851273	0.950382	0.828425	215	215	1.08617	0.000546211	0.00222096	0.000470633	0.00191788	0.239382	0.5947	0.971203	0.867473	0.944463	0.871024	245	245	1.07455	0.000437712	0.00269144	0.000465976	0.0025381	0.227758	0.573244	0.957507	0.884205	0.931728	0.877258	291	291	1.05212	0.0110358	0.0585543	0.0242762	0.0996639	0.149953	0.558484	0.959643	1.00568	0.943708	0.992127	288	288	0.968596	0.105874	0.161896	0.1901	0.26667	-0.0955847	0.466375	0.965871	0.996484	0.952404	0.982195	328	328	0.979004	0.213369	0.629468	0.254255	0.598235	-0.0688422	0.47469	0.968543	0.987467	0.953918	0.970146	299	299	0.986968	0.438696	0.587546	0.654066	0.776597	-0.0448448	0.486404	1.03697	0.000640681	0.00193639	0.00013969	0.00034728	0.14394	0.546681	1.0499	0.011143	0.033029	0.00215393	0.00686232	0.188398	0.565543	0.966061	0.896492	0.948752	0.900527	286	59	1.0494	0.174114	0.764656	0.0941723	0.619341	0.201204	0.569219
ENST00000516480.1|RNA5SP519	1.76926e-21	2.20719e-21	4.08205	4.1339	4.08513	4.13257	2337	1538	0.964702	0.00378863	0.0203754	0.00509381	0.0187928	-0.0946391	0.473447	4.0477	4.12449	4.05098	4.1345	1430	808	0.948164	0.00126837	0.0117181	0.000928363	0.00816271	-0.140989	0.45792	4.13622	4.14131	907	1.00816	0.655928	0.783877	0.656744	0.721832	0.0215131	0.506209	4.14431	4.13246	730	0.935225	0.000106199	0.000304195	0.000231151	0.000419819	-0.176225	0.451635	0.994405	0.766835	0.863235	0.926207	0.951658	-0.0147188	0.498669	4.07766	4.13418	4.09424	4.1344	733	586	0.961575	0.0613547	0.143754	0.0923219	0.157591	-0.104501	0.473062	4.00914	4.10371	4.03593	4.09643	350	188	0.936552	0.050688	0.481155	0.083906	0.339179	-0.180945	0.454833	4.14027	4.14858	4.13451	4.1556	383	398	0.994255	0.832605	0.898525	0.872577	0.919079	-0.0151163	0.496681	4.04949	4.0049	4.05188	4.0347	327	327	1.03139	0.146565	0.324827	0.176122	0.30316	0.0804749	0.522814	4.03505	4.04106	4.01337	4.06452	415	415	0.995836	0.819101	0.906581	0.867307	0.93707	-0.0112337	0.492704	4.05742	4.01398	4.054	4.04247	414	414	1.03057	0.0963953	0.211855	0.211619	0.348542	0.0818983	0.523198	4.19993	4.05461	4.23929	4.08173	362	362	1.10598	5.08262e-06	4.20437e-05	2.43532e-06	1.94194e-05	0.243408	0.577974	4.07042	4.1511	4.07801	4.15244	215	215	0.945617	0.0395101	0.0924398	0.0583929	0.126724	-0.141276	0.452634	3.99583	4.18745	3.93937	4.16501	245	245	0.875617	3.33967e-06	3.65975e-05	6.67234e-08	1.00067e-06	-0.304019	0.401649	4.05094	4.16705	4.04333	4.21213	291	291	0.922677	0.00229054	0.0176298	0.00108215	0.00888517	-0.180378	0.437536	4.05296	4.04387	4.05808	4.04121	288	288	1.00632	0.785298	0.821675	0.784679	0.832359	0.0160676	0.504003	4.00726	4.05913	3.98529	4.06535	328	328	0.964685	0.0707868	0.400956	0.0733658	0.367169	-0.100093	0.46902	4.04973	4.01065	4.03976	4.00031	299	299	1.02746	0.196861	0.362662	0.223461	0.384644	0.0748015	0.520352	0.940487	0.000165561	0.000547322	9.01113e-05	0.000230548	-0.160463	0.452007	0.913119	0.000697816	0.00279834	0.00158343	0.00522521	-0.251299	0.432518	4.07833	3.93674	4.07581	3.93858	286	59	1.10312	0.0470218	0.714521	0.0345222	0.529243	0.273972	0.587413
ENST00000602920.5|JPX	2.96869e-45	5.78069e-45	2.41939	2.36653	2.34366	2.30317	2337	1538	1.03732	0.00384299	0.0206077	0.000664965	0.00423446	0.0949481	0.532265	2.40798	2.34092	2.34597	2.29382	1430	808	1.04758	0.00404863	0.0289948	0.000778436	0.00707367	0.126737	0.542702	2.43736	2.34103	907	1.06914	0.000412454	0.00141595	0.00122501	0.00311431	0.169995	0.545162	2.39487	2.30931	730	1.00913	0.610194	0.664596	0.160397	0.191425	0.0239367	0.518438	1.02989	0.147772	0.408166	0.13287	0.284948	0.0717975	0.521579	2.42392	2.35841	2.3489	2.26581	733	586	1.04646	0.0338435	0.106057	0.00507388	0.0183559	0.116818	0.544846	2.38499	2.33342	2.3452	2.22418	350	188	1.03639	0.304075	0.748916	0.0329472	0.261976	0.0947804	0.555729	2.4595	2.37021	2.35677	2.27867	383	398	1.06385	0.0298267	0.182994	0.0266439	0.105244	0.156251	0.545836	2.40306	2.41878	2.34034	2.37543	327	327	0.98916	0.680223	0.819438	0.801334	0.867485	-0.0228129	0.496544	2.42728	2.3842	2.36758	2.3489	415	415	1.03031	0.180883	0.446479	0.104818	0.296708	0.0657927	0.527397	2.42037	2.36413	2.30505	2.3308	414	414	1.03975	0.124798	0.250501	0.252097	0.393095	0.0755919	0.514534	2.41462	2.39007	2.34666	2.30531	362	362	1.01717	0.547441	0.79914	0.296959	0.51581	0.0316492	0.522664	2.41459	2.38094	2.33656	2.35337	215	215	1.0236	0.485448	0.584523	0.531445	0.686506	0.0476565	0.504078	2.46979	2.36058	2.36808	2.28951	245	245	1.07864	0.0183895	0.0464057	0.00314756	0.0109966	0.151645	0.558434	2.39421	2.36574	2.27812	2.2964	291	291	1.01993	0.490239	0.702403	0.779892	0.880262	0.0404959	0.493027	2.39474	2.4406	2.34544	2.33153	288	288	0.968713	0.23326	0.306327	0.391756	0.475016	-0.0703878	0.495141	2.41926	2.42151	2.36653	2.3375	328	328	0.998439	0.952283	0.98283	0.975632	0.989217	-0.00330664	0.509184	2.42476	2.43576	2.36332	2.3846	299	299	0.992404	0.748348	0.841739	0.901334	0.944514	-0.0185706	0.491874	0.979842	0.227008	0.306406	0.772081	0.80637	-0.0527399	0.49645	0.949665	0.0790766	0.175465	0.198554	0.303703	-0.129203	0.472533	2.39278	2.40488	2.336	2.33824	286	59	0.991651	0.855627	0.958898	0.732407	0.903229	-0.0243315	0.485836
ENST00000570843.1|RP11-473M20.16	2.07425e-22	2.62856e-22	3.19509	3.2437	3.20058	3.26734	2337	1538	0.966862	0.00386424	0.0207016	0.000294948	0.00228605	-0.0953591	0.465686	3.22573	3.32937	3.23146	3.34879	1430	808	0.930683	1.72664e-06	9.74484e-05	8.05819e-08	8.74392e-06	-0.209982	0.431813	3.14677	3.14764	907	0.881109	7.00514e-14	9.16464e-13	1.94829e-16	3.41198e-15	-0.364114	0.385103	3.14888	3.17303	730	1.05471	0.00120301	0.00286096	0.00160635	0.0025737	0.150874	0.541436	0.998534	0.935287	0.962954	0.704965	0.811842	-0.00405286	0.494563	3.19781	3.22111	3.19892	3.22854	733	586	0.983983	0.416781	0.530761	0.348478	0.458071	-0.0451002	0.484996	3.27596	3.39957	3.24661	3.3996	350	188	0.917884	0.0028694	0.244296	0.00188601	0.228712	-0.270353	0.418799	3.12641	3.13681	3.13559	3.15641	383	398	0.992814	0.787639	0.866043	0.904913	0.942022	-0.0193001	0.497527	3.14973	3.26367	3.18808	3.23178	327	327	0.92406	0.00119361	0.00596695	0.00642691	0.0226683	-0.180788	0.453076	3.22752	3.24893	3.2253	3.23709	415	415	0.98527	0.382621	0.644407	0.452072	0.700338	-0.0429033	0.487049	3.21726	3.2115	3.22238	3.1831	414	414	1.00401	0.82565	0.883781	0.96333	0.979561	0.0108332	0.498956	3.17805	3.20757	3.18822	3.1831	362	362	0.979746	0.328617	0.587014	0.43452	0.663897	-0.0514144	0.489736	3.15685	3.16844	3.18135	3.20883	215	215	0.991998	0.789135	0.838209	0.848463	0.916711	-0.0182617	0.493824	3.18598	3.19246	3.18432	3.19811	245	245	0.995517	0.852784	0.882443	0.912513	0.929648	-0.0118681	0.494927	3.20377	3.16526	3.19897	3.18727	291	291	1.02705	0.237505	0.489883	0.251496	0.482251	0.0693891	0.516503	3.16674	3.2344	3.20787	3.24165	288	288	0.954182	0.0515305	0.0930104	0.247321	0.328456	-0.115211	0.481192	3.23157	3.23631	3.23949	3.26051	328	328	0.996718	0.860921	0.94362	0.816651	0.925358	-0.00968153	0.49565	3.15351	3.23532	3.21618	3.23142	299	299	0.944867	0.0224858	0.104292	0.0497735	0.148569	-0.132666	0.473171	1.05626	0.000255496	0.000823001	6.40153e-05	0.000168455	0.156687	0.548995	1.10922	6.49053e-05	0.000312336	0.000279934	0.00113574	0.294764	0.577613	3.15695	3.11172	3.20787	3.10596	286	59	1.03185	0.53625	0.847646	0.353258	0.745302	0.0785202	0.538402
piR-hsa-27616	2.03826e-17	2.38927e-17	6.30637	6.24982	6.34021	6.26803	2337	1538	1.03998	0.00388395	0.020787	0.00211782	0.0101652	0.0948674	0.529133	6.34497	6.36206	6.37334	6.38024	1430	808	0.988222	0.512067	0.670876	0.67117	0.814351	-0.0286331	0.494605	6.24552	6.26891	907	0.922393	3.81931e-05	0.000153829	1.63647e-05	6.26296e-05	-0.199858	0.439801	6.12558	6.15294	730	1.16424	5.86191e-16	6.78657e-15	2.28894e-17	2.35009e-16	0.368021	0.611355	1.08669	3.54485e-05	0.00408691	4.43675e-05	0.00303123	0.206294	0.558632	6.28284	6.23229	6.31512	6.25277	733	586	1.03566	0.124821	0.225204	0.111568	0.183209	0.0851804	0.525465	6.31824	6.40454	6.35091	6.39992	350	188	0.941934	0.0787618	0.49812	0.198919	0.483239	-0.153395	0.466429	6.2505	6.15092	6.27174	6.17683	383	398	1.07146	0.021687	0.173004	0.0268398	0.105684	0.164565	0.545777	6.46835	6.3543	6.52337	6.37049	327	327	1.08226	0.00150132	0.00729437	9.27747e-05	0.000590132	0.177049	0.563813	6.4318	6.35896	6.4299	6.37049	415	415	1.05178	0.00284759	0.0214987	0.0063582	0.038163	0.147346	0.537976	6.29575	6.29537	6.28375	6.3232	414	414	1.00027	0.98638	0.988847	0.66795	0.772677	0.00083953	0.497159	6.07818	6.31164	6.12609	6.35137	362	362	0.85059	2.93787e-12	7.09964e-11	3.88334e-14	1.14311e-12	-0.37991	0.386931	6.42963	6.02687	6.45092	6.0726	215	215	1.32203	4.8276e-16	2.56884e-14	6.21344e-16	3.73752e-14	0.599733	0.690081	6.4081	6.04845	6.41312	6.07358	245	245	1.28311	1.51833e-20	1.4004e-17	4.69755e-19	4.89409e-16	0.65099	0.679417	6.25018	6.05143	6.25652	6.06878	291	291	1.1477	2.72943e-08	8.25393e-07	2.83623e-08	9.0205e-07	0.334987	0.597088	6.48069	6.37718	6.52585	6.39883	288	288	1.07438	0.00133896	0.00593261	8.48956e-05	0.000605428	0.190879	0.561427	6.47761	6.37084	6.48933	6.38609	328	328	1.07681	9.82169e-06	0.000921241	6.91032e-05	0.00374919	0.248	0.55564	6.49459	6.49394	6.53341	6.5195	299	299	1.00045	0.983135	0.98898	0.465702	0.632285	0.00122355	0.506482	1.07137	7.2727e-05	0.000254085	1.12743e-05	3.43379e-05	0.167327	0.55382	1.04807	0.121301	0.248377	0.0692922	0.132274	0.114618	0.538806	6.47334	6.46123	6.53362	6.49224	286	59	1.00843	0.874884	0.966523	0.719498	0.89678	0.0195313	0.514875
ENST00000602294.5|JPX	2.91382e-45	5.67785e-45	2.41966	2.36687	2.34437	2.30363	2337	1538	1.03726	0.0039017	0.0208417	0.000673734	0.00425136	0.0947957	0.532232	2.40827	2.34115	2.34597	2.29382	1430	808	1.04763	0.00402504	0.0289948	0.000762657	0.0070162	0.12683	0.542774	2.43761	2.34172	907	1.06915	0.000412816	0.00141632	0.00121001	0.00308155	0.169986	0.545211	2.39535	2.30931	730	1.009	0.615468	0.669419	0.163968	0.195224	0.0235857	0.518281	1.02972	0.150078	0.411131	0.134999	0.288115	0.0713917	0.521462	2.42427	2.35894	2.35038	2.26581	733	586	1.04633	0.034368	0.106057	0.00518246	0.0186717	0.116478	0.544736	2.38523	2.3336	2.3452	2.22235	350	188	1.03644	0.303578	0.748916	0.0324256	0.261976	0.0948814	0.555897	2.45995	2.37091	2.35908	2.27867	383	398	1.06366	0.0302962	0.183085	0.027147	0.105843	0.155804	0.545685	2.40327	2.41906	2.34034	2.37543	327	327	0.98912	0.679088	0.819438	0.794113	0.862524	-0.0228987	0.496516	2.42759	2.38462	2.36758	2.35038	415	415	1.03023	0.182272	0.449306	0.105521	0.298392	0.0655834	0.527229	2.42048	2.3644	2.30597	2.33188	414	414	1.03964	0.125923	0.25221	0.255684	0.396014	0.0753665	0.514359	2.41491	2.39024	2.34666	2.30531	362	362	1.01725	0.545627	0.797544	0.294872	0.514283	0.0317927	0.522649	2.41473	2.38121	2.33656	2.35337	215	215	1.02351	0.486863	0.585963	0.530009	0.685457	0.0475018	0.50397	2.46996	2.36089	2.36808	2.28951	245	245	1.07854	0.0185677	0.0466876	0.00320309	0.0111414	0.151412	0.558367	2.39441	2.36593	2.27812	2.2964	291	291	1.01993	0.490199	0.702403	0.778824	0.880262	0.0404996	0.493074	2.39502	2.44081	2.34544	2.33153	288	288	0.968765	0.233991	0.307141	0.387859	0.47091	-0.0702777	0.495153	2.41955	2.42165	2.36653	2.3375	328	328	0.99855	0.955686	0.983773	0.967745	0.985845	-0.0030706	0.509286	2.42498	2.43618	2.36332	2.3846	299	299	0.992271	0.744032	0.838418	0.896573	0.942381	-0.0189006	0.49165	0.97987	0.227706	0.307197	0.770012	0.804616	-0.0526625	0.496416	0.94953	0.0782619	0.173866	0.195161	0.29959	-0.129558	0.472324	2.39312	2.40445	2.336	2.33824	286	59	0.992176	0.864922	0.964348	0.743222	0.909671	-0.0227921	0.486429
ENST00000602938.5|JPX	1.14625e-47	2.40278e-47	2.60873	2.55458	2.52877	2.47763	2337	1538	1.03825	0.00398603	0.0212716	0.00029458	0.00228605	0.0946865	0.534317	2.60161	2.53111	2.52966	2.46838	1430	808	1.05008	0.00364969	0.0268582	0.000251459	0.00299263	0.12833	0.54652	2.61996	2.52695	907	1.06352	0.00149675	0.00476857	0.00113521	0.0029179	0.153031	0.545465	2.58055	2.48971	730	1.0147	0.425083	0.48795	0.0992341	0.122253	0.0372885	0.521653	1.02769	0.186861	0.45958	0.15044	0.308803	0.0655485	0.520648	2.60954	2.54644	2.52268	2.44343	733	586	1.04471	0.0490179	0.127295	0.00499887	0.0181722	0.108586	0.544923	2.56851	2.52071	2.51275	2.40275	350	188	1.03368	0.371353	0.808099	0.0239953	0.247281	0.0832253	0.558982	2.64704	2.55859	2.53663	2.45893	383	398	1.06323	0.0355101	0.190803	0.0269492	0.105692	0.151168	0.545744	2.59405	2.6008	2.52962	2.53273	327	327	0.995332	0.864684	0.927803	0.978317	0.988398	-0.00943136	0.501333	2.61728	2.569	2.57948	2.52055	415	415	1.03404	0.143795	0.392388	0.0744401	0.23473	0.0718933	0.53343	2.60964	2.54556	2.48201	2.48867	414	414	1.04542	0.0928478	0.208649	0.172936	0.302525	0.0827868	0.519977	2.60744	2.57544	2.51216	2.48369	362	362	1.02243	0.44442	0.711432	0.248336	0.456209	0.0402386	0.529914	2.61082	2.57979	2.52732	2.51674	215	215	1.02174	0.530246	0.620115	0.706814	0.825387	0.0428738	0.497177	2.66478	2.55566	2.58152	2.5001	245	245	1.07857	0.0222365	0.0532289	0.00493021	0.0154933	0.147004	0.555718	2.58626	2.55639	2.44659	2.48279	291	291	1.02092	0.478038	0.695581	0.949219	0.978755	0.0416434	0.488964	2.58313	2.63667	2.53153	2.52483	288	288	0.963574	0.187403	0.256451	0.361247	0.444747	-0.0778673	0.491199	2.61075	2.61153	2.57169	2.52898	328	328	0.999459	0.984071	0.994676	0.869903	0.954085	-0.00110324	0.51134	2.61426	2.62897	2.53959	2.59083	299	299	0.989852	0.674572	0.781639	0.774585	0.85497	-0.0243064	0.488138	0.987363	0.459201	0.543227	0.980402	0.983423	-0.0321288	0.500301	0.94702	0.0720598	0.161974	0.150053	0.244018	-0.132492	0.46925	2.58715	2.57749	2.52847	2.51267	286	59	1.00672	0.885789	0.969864	0.933161	0.97758	0.0188692	0.496503
piR-hsa-20273	8.10491e-59	2.77381e-58	0.137048	0.123967	0.105727	0.0916025	2337	1538	1.00911	0.00407267	0.0216713	0.00174342	0.00893343	0.0931635	0.52958	0.139838	0.130975	0.110255	0.102311	1430	808	1.00616	0.139458	0.365244	0.156848	0.352235	0.064041	0.517939	0.13265	0.0990112	907	1.00116	0.805195	0.883942	0.692938	0.750581	0.0118615	0.4945	0.11621	0.0824464	730	1.01651	0.000177059	0.000484591	2.9377e-06	7.03777e-06	0.169187	0.561177	1.01146	0.0198046	0.128486	0.00652102	0.0471106	0.114985	0.538904	0.144502	0.120037	0.11145	0.0874616	733	586	1.0171	0.00257523	0.0271972	0.00121912	0.00719583	0.16442	0.551586	0.153262	0.143599	0.128581	0.106758	350	188	1.00672	0.484072	0.852053	0.359258	0.623664	0.0620876	0.523921	0.136497	0.108908	0.103464	0.0765144	383	398	1.01931	0.00750888	0.112613	0.00857492	0.0749662	0.192694	0.554076	0.128276	0.157393	0.0962939	0.129835	327	327	0.98002	0.0147591	0.0514337	0.00350562	0.0135476	-0.135557	0.429079	0.125111	0.143518	0.093173	0.119042	415	415	0.987322	0.0475217	0.196257	0.00809382	0.0463912	-0.0975642	0.452942	0.145324	0.151096	0.116031	0.128077	414	414	0.996007	0.554719	0.662311	0.562922	0.686926	-0.0290553	0.491753	0.136465	0.15003	0.102327	0.115851	362	362	0.990641	0.244043	0.481108	0.383151	0.612997	-0.061328	0.480419	0.127984	0.128046	0.0899778	0.0987146	215	215	0.999957	0.996198	0.996918	0.613876	0.755267	-0.000325368	0.484716	0.130688	0.140398	0.0918997	0.110898	245	245	0.993292	0.425041	0.496764	0.298009	0.367629	-0.0510492	0.464948	0.138668	0.132854	0.109472	0.102996	291	291	1.00404	0.60578	0.768015	0.362095	0.589141	0.0302878	0.512157	0.126261	0.149422	0.0977975	0.12845	288	288	0.984074	0.0335016	0.0665462	0.0124939	0.0313424	-0.125882	0.435312	0.126911	0.144349	0.0989971	0.1224	328	328	0.987986	0.0742111	0.41208	0.0117477	0.125434	-0.0988938	0.444778	0.12784	0.131269	0.0946502	0.0999127	299	299	0.997626	0.74119	0.836408	0.581293	0.717252	-0.0191183	0.486723	1.00499	0.244089	0.326041	0.0565949	0.078851	0.0499771	0.523296	1.01169	0.153551	0.300372	0.016962	0.0412786	0.105665	0.550862	0.131408	0.103607	0.100399	0.0710595	286	59	1.01946	0.176809	0.764656	0.0520298	0.560289	0.200394	0.579945
ENST00000517714.1|RP11-150O12.4	1.31676e-68	1.96413e-67	0.300724	0.259766	0.114966	0.0951542	2337	1538	1.0288	0.00408517	0.0217169	0.000378469	0.00279633	0.0925453	0.53349	0.332934	0.299496	0.13458	0.118372	1430	808	1.02345	0.0994162	0.291867	0.019082	0.0776471	0.0713875	0.52963	0.24994	0.0896687	907	0.966233	0.0191929	0.0467694	0.0231724	0.0409831	-0.113845	0.468511	0.215791	0.0783889	730	1.08458	4.62585e-10	2.84755e-09	1.50744e-11	8.47784e-11	0.263195	0.588142	1.02395	0.0820209	0.293729	0.0682642	0.193235	0.0853882	0.525981	0.305009	0.22038	0.105153	0.0795651	733	586	1.06041	0.000466423	0.0102023	0.000803648	0.00539732	0.189472	0.553198	0.330324	0.267307	0.128068	0.0914717	350	188	1.04465	0.157774	0.612129	0.0380155	0.274644	0.126058	0.553754	0.281875	0.198214	0.0925129	0.0753988	383	398	1.0597	0.00426723	0.0993584	0.0284686	0.108427	0.206587	0.544941	0.277546	0.339774	0.108516	0.131004	327	327	0.957784	0.0943092	0.236264	0.0275965	0.0747158	-0.0927925	0.47482	0.304257	0.301774	0.121243	0.119234	415	415	1.00172	0.929791	0.966344	0.995202	0.998087	0.00432764	0.506285	0.35031	0.289381	0.145158	0.0921666	414	414	1.04314	0.0739136	0.182592	0.015447	0.0797425	0.0880571	0.558998	0.25727	0.321818	0.0981355	0.0991056	362	362	0.956244	0.053783	0.150473	0.205979	0.400241	-0.101696	0.502015	0.300975	0.240657	0.108904	0.104754	215	215	1.0427	0.100396	0.188784	0.200524	0.347432	0.112534	0.515825	0.329949	0.224777	0.150212	0.0898651	245	245	1.07562	0.00370744	0.0143375	0.00156863	0.00639706	0.18721	0.55895	0.300075	0.230215	0.123964	0.0870565	291	291	1.04961	0.0265063	0.110207	0.00693405	0.0381441	0.130731	0.558047	0.269309	0.403947	0.105377	0.181093	288	288	0.910899	0.000572907	0.00311747	7.07011e-05	0.000528016	-0.205244	0.40531	0.312703	0.370713	0.116316	0.170199	328	328	0.960588	0.118548	0.522604	0.160307	0.497088	-0.0864132	0.455932	0.282825	0.338657	0.108516	0.155039	299	299	0.962039	0.0720397	0.206778	0.0521091	0.152792	-0.104402	0.453339	1.05921	1.11491e-05	4.46449e-05	2.08578e-07	8.45e-07	0.181728	0.563332	1.03415	0.182158	0.34137	0.100912	0.178246	0.0990977	0.534838	0.292694	0.189241	0.111386	0.0691158	286	59	1.07434	0.0219669	0.714521	0.120138	0.646256	0.251618	0.563945
ENST00000459155.1|SCARNA12	2.28534e-45	4.4705e-45	0.390608	0.417676	0.342785	0.366929	2337	1538	0.981413	0.00424134	0.0224608	0.0210675	0.0554247	-0.0957502	0.478133	0.36957	0.381081	0.316923	0.328839	1430	808	0.992053	0.348444	0.56731	0.498335	0.698956	-0.0419596	0.491395	0.423778	0.380871	907	1.03004	0.00165031	0.00521876	2.22448e-05	8.37435e-05	0.152792	0.559242	0.458182	0.406352	730	0.940427	5.71618e-11	3.7614e-10	3.70172e-12	2.20036e-11	-0.314019	0.408743	0.976435	0.0184709	0.123006	0.0770654	0.20713	-0.118714	0.474614	0.387315	0.427822	0.351906	0.36988	733	586	0.972313	0.00851834	0.0509077	0.0532764	0.101352	-0.148408	0.469071	0.344703	0.362051	0.304362	0.321887	350	188	0.988047	0.454427	0.84361	0.573961	0.796098	-0.0687995	0.485304	0.426254	0.45889	0.389062	0.403424	383	398	0.977633	0.104248	0.23597	0.383176	0.53948	-0.116033	0.481966	0.355036	0.353139	0.307698	0.322207	327	327	1.00132	0.917897	0.959328	0.770744	0.845816	0.00570494	0.491233	0.402182	0.373436	0.358623	0.341534	415	415	1.02012	0.104834	0.333794	0.212746	0.463663	0.0797886	0.523455	0.388501	0.366481	0.320432	0.336338	414	414	1.01538	0.187866	0.325058	0.309582	0.451702	0.0648303	0.507617	0.434278	0.373201	0.37658	0.339902	362	362	1.04324	0.00160514	0.0075151	0.00191822	0.00819725	0.167088	0.564749	0.330039	0.433426	0.293704	0.36037	215	215	0.930846	6.52612e-05	0.000363383	3.98067e-05	0.000224557	-0.277802	0.382802	0.408482	0.43105	0.363898	0.364819	245	245	0.984479	0.338588	0.412628	0.114201	0.166532	-0.0612581	0.469371	0.389826	0.433328	0.328403	0.363555	291	291	0.970297	0.0517928	0.184086	0.013203	0.061348	-0.114481	0.446523	0.344084	0.351284	0.291366	0.269575	288	288	0.995022	0.715421	0.762694	0.796659	0.840394	-0.0215046	0.499313	0.391892	0.370358	0.335476	0.309091	328	328	1.01504	0.298201	0.681356	0.0972816	0.413843	0.0575325	0.526333	0.348466	0.373924	0.299659	0.321655	299	299	0.982509	0.149924	0.314142	0.152896	0.300655	-0.083481	0.465979	0.963123	2.91893e-06	1.27192e-05	1.51534e-08	7.58416e-08	-0.200156	0.430633	0.945041	1.28462e-05	7.21001e-05	1.76475e-06	1.21772e-05	-0.324397	0.397922	0.354032	0.354592	0.302179	0.33125	286	59	0.999612	0.987089	0.995001	0.666594	0.87875	-0.00212187	0.482162
ENST00000600508.5|AC012370.3	3.44531e-46	6.8956e-46	2.39125	2.34398	2.34766	2.28766	2337	1538	1.03331	0.00425293	0.0224873	1.21913e-05	0.00016327	0.0947749	0.541466	2.41191	2.36785	2.37618	2.31293	1430	808	1.03101	0.0505986	0.18897	0.000931305	0.00816271	0.0882751	0.542069	2.35869	2.30192	907	0.99367	0.713202	0.828198	0.872145	0.896952	-0.0178372	0.497751	2.31755	2.25781	730	1.06759	2.37649e-05	7.63291e-05	5.58186e-09	2.00194e-08	0.194226	0.576558	1.02892	0.0957473	0.323286	0.0197517	0.094067	0.0827341	0.53347	2.40256	2.34185	2.34807	2.26594	733	586	1.04298	0.0341059	0.106057	0.000393293	0.00352001	0.117206	0.556724	2.42276	2.3959	2.38629	2.30997	350	188	1.01879	0.59149	0.906689	0.0515144	0.292091	0.0501885	0.550881	2.3841	2.31631	2.31257	2.23827	383	398	1.04811	0.0617536	0.210309	0.0127105	0.0846659	0.134195	0.551524	2.39443	2.45251	2.37399	2.40673	327	327	0.960547	0.11103	0.267962	0.114607	0.220527	-0.0883652	0.470649	2.39711	2.40455	2.373	2.36577	415	415	0.994856	0.794813	0.896006	0.70503	0.861729	-0.0127744	0.501989	2.38984	2.39041	2.32609	2.35088	414	414	0.999602	0.986321	0.988847	0.508419	0.638726	-0.00084312	0.490688	2.36298	2.40007	2.31877	2.34124	362	362	0.974613	0.315514	0.570419	0.582941	0.784614	-0.0528278	0.496314	2.4099	2.36751	2.37402	2.36969	215	215	1.02982	0.32976	0.441987	0.414935	0.583397	0.0666187	0.504078	2.43478	2.35596	2.38416	2.33601	245	245	1.05615	0.0459462	0.0908744	0.0246461	0.0509683	0.128167	0.541608	2.35635	2.33649	2.29015	2.29246	291	291	1.01386	0.594779	0.759637	0.933158	0.969783	0.0312164	0.488067	2.39224	2.44135	2.375	2.35598	288	288	0.966535	0.169211	0.23528	0.182795	0.257927	-0.0812119	0.485388	2.40506	2.4158	2.39756	2.35345	328	328	0.992577	0.743184	0.887112	0.703351	0.879427	-0.0181062	0.503765	2.41168	2.43655	2.38464	2.43118	299	299	0.982906	0.430322	0.58054	0.31626	0.485353	-0.0456704	0.474558	1.03757	0.0111847	0.0258548	0.000211248	0.000500033	0.10871	0.545412	1.02716	0.317877	0.494555	0.093783	0.16845	0.0737903	0.5358	2.39184	2.37074	2.36745	2.37051	286	59	1.01473	0.72824	0.915874	0.994853	0.997014	0.0450577	0.500296
ENST00000604709.1|AC012370.3	3.44944e-46	6.90137e-46	2.39124	2.34397	2.34766	2.28766	2337	1538	1.03331	0.00425446	0.0224873	1.21863e-05	0.00016327	0.0947711	0.541466	2.41189	2.36784	2.37618	2.31293	1430	808	1.031	0.0506061	0.18897	0.000931532	0.00816271	0.0882722	0.542068	2.35869	2.30192	907	0.993679	0.713561	0.828198	0.872607	0.897085	-0.0178138	0.497759	2.31755	2.25781	730	1.06757	2.38316e-05	7.64545e-05	5.58674e-09	2.0024e-08	0.1942	0.576556	1.02892	0.0957473	0.323286	0.0197517	0.094067	0.0827341	0.53347	2.40256	2.34184	2.34807	2.26594	733	586	1.04298	0.0341199	0.106057	0.000393293	0.00352001	0.117196	0.556724	2.42275	2.3959	2.38629	2.30997	350	188	1.01879	0.591625	0.906689	0.0515144	0.292091	0.0501701	0.550881	2.3841	2.31631	2.31257	2.23827	383	398	1.04811	0.0617536	0.210309	0.0127105	0.0846659	0.134195	0.551524	2.39443	2.45249	2.37399	2.40673	327	327	0.960556	0.111108	0.26801	0.114607	0.220527	-0.0883457	0.470649	2.3971	2.40455	2.373	2.36577	415	415	0.994848	0.794498	0.896006	0.705638	0.861841	-0.0127944	0.501989	2.38981	2.3904	2.32609	2.35088	414	414	0.999589	0.985877	0.988847	0.50763	0.638025	-0.000870478	0.490647	2.36298	2.40006	2.31877	2.34124	362	362	0.974622	0.315678	0.570529	0.583286	0.784614	-0.0528099	0.496314	2.4099	2.36751	2.37402	2.36969	215	215	1.02982	0.32976	0.441987	0.414935	0.583397	0.0666187	0.504078	2.43478	2.35596	2.38416	2.33601	245	245	1.05615	0.0459462	0.0908744	0.0246461	0.0509683	0.128167	0.541608	2.35631	2.33649	2.29015	2.29246	291	291	1.01383	0.595567	0.760338	0.932051	0.968997	0.0311496	0.488055	2.39224	2.44131	2.375	2.35598	288	288	0.966564	0.169553	0.235577	0.183028	0.258123	-0.0811467	0.485424	2.40506	2.41577	2.39756	2.35345	328	328	0.992603	0.744061	0.887343	0.705079	0.880394	-0.0180421	0.503783	2.41168	2.43655	2.38464	2.43118	299	299	0.982906	0.430322	0.58054	0.31626	0.485353	-0.0456704	0.474558	1.03756	0.0112069	0.0258843	0.000211405	0.000500033	0.108681	0.54541	1.02715	0.318037	0.494664	0.093783	0.16845	0.0737658	0.5358	2.39184	2.37074	2.36745	2.37051	286	59	1.01473	0.72824	0.915874	0.994853	0.997014	0.0450577	0.500296
ENST00000365222.1|RNA5SP190	1.21615e-24	1.5873e-24	1.54805	1.58673	1.52907	1.57364	2337	1538	0.973548	0.00426164	0.0225037	0.0021095	0.0101465	-0.0940167	0.470856	1.51401	1.58169	1.48748	1.55748	1430	808	0.954167	0.000167277	0.00254317	0.00045905	0.00470562	-0.169968	0.455478	1.60172	1.58901	907	1.01398	0.335864	0.497503	0.328673	0.406817	0.0464298	0.513645	1.5923	1.58555	730	0.947182	1.70499e-05	5.59633e-05	4.73392e-06	1.10445e-05	-0.199481	0.439894	1.00656	0.65326	0.796638	0.95265	0.967688	0.0221359	0.499147	1.54917	1.57407	1.53032	1.56422	733	586	0.982888	0.287852	0.402672	0.181592	0.271823	-0.0591389	0.478621	1.50918	1.59289	1.49356	1.53947	350	188	0.943632	0.0372756	0.481155	0.08349	0.338411	-0.207326	0.454772	1.58571	1.56519	1.56376	1.56714	383	398	1.01433	0.507528	0.633009	0.889098	0.930635	0.0475851	0.502886	1.49935	1.51254	1.48692	1.49543	327	327	0.990897	0.598473	0.773458	0.937805	0.961077	-0.0291495	0.491064	1.51245	1.5283	1.4699	1.49893	415	415	0.989069	0.457083	0.692824	0.541836	0.756056	-0.036539	0.485992	1.51844	1.50183	1.4808	1.48035	414	414	1.01158	0.410066	0.542143	0.530239	0.657187	0.0405276	0.514318	1.64644	1.52218	1.64007	1.5007	362	362	1.08995	3.76151e-07	3.62651e-06	2.07808e-08	2.50003e-07	0.272072	0.598082	1.52815	1.65237	1.53925	1.64941	215	215	0.917498	0.000263593	0.0011745	1.54983e-05	9.93829e-05	-0.253062	0.407918	1.49509	1.65833	1.48647	1.63533	245	245	0.89302	3.20072e-08	5.90427e-07	1.37022e-07	1.8957e-06	-0.365063	0.379225	1.54156	1.6457	1.51542	1.63655	291	291	0.930358	0.000110804	0.00155237	3.22325e-05	0.000466949	-0.22976	0.416599	1.49016	1.48537	1.4842	1.45599	288	288	1.00333	0.851125	0.876955	0.78903	0.835692	0.0110693	0.507149	1.50345	1.51923	1.46576	1.48991	328	328	0.989127	0.479337	0.769726	0.342204	0.662616	-0.0391027	0.478008	1.48897	1.47774	1.49028	1.46184	299	299	1.00781	0.637891	0.754453	0.463253	0.630818	0.0272463	0.513048	0.941013	9.94586e-07	4.60204e-06	3.68072e-06	1.21971e-05	-0.214813	0.44327	0.948337	0.0115195	0.0340721	0.0327891	0.0726982	-0.185138	0.454398	1.49509	1.50656	1.481	1.47539	286	59	0.992077	0.842263	0.956089	0.97198	0.990597	-0.0285615	0.501482
piR-hsa-963	4.76918e-54	1.22699e-53	0.198428	0.216309	0.15305	0.178369	2337	1538	0.987682	0.00430085	0.0225813	8.23806e-05	0.000770092	-0.0930328	0.462702	0.179159	0.195056	0.135995	0.157285	1430	808	0.989042	0.0387225	0.155961	0.00129505	0.0105861	-0.0881503	0.459158	0.228807	0.183687	907	1.02367	0.000166887	0.000614474	0.00363834	0.00812206	0.180474	0.540603	0.239833	0.205006	730	0.958816	3.42293e-11	2.32709e-10	6.19605e-14	4.76898e-13	-0.313115	0.401544	0.992387	0.278418	0.557037	0.145087	0.301619	-0.0539767	0.479088	0.201062	0.222459	0.152104	0.183077	733	586	0.985279	0.0450093	0.122339	0.0121971	0.0337157	-0.111335	0.45992	0.168331	0.193853	0.124718	0.151805	350	188	0.982465	0.103983	0.533831	0.0655947	0.309865	-0.150548	0.45193	0.230974	0.235971	0.179272	0.197487	383	398	0.996543	0.732002	0.821851	0.454067	0.603025	-0.0245419	0.484528	0.19447	0.17282	0.148415	0.126224	327	327	1.01512	0.117617	0.279113	0.164548	0.286715	0.0867661	0.534214	0.191345	0.183307	0.144211	0.135939	415	415	1.00559	0.481654	0.710946	0.511638	0.736607	0.0345718	0.51381	0.195742	0.188208	0.145267	0.1453	414	414	1.00524	0.558117	0.665543	0.82916	0.884894	0.0288061	0.503051	0.203428	0.191735	0.181627	0.139154	362	362	1.00814	0.324823	0.582552	0.25479	0.464161	0.0518199	0.532577	0.189394	0.187392	0.157234	0.149816	215	215	1.00139	0.901041	0.926929	0.731504	0.843714	0.00849041	0.507139	0.186336	0.205614	0.143682	0.181696	245	245	0.986727	0.15374	0.218666	0.217858	0.28301	-0.0914164	0.462341	0.200775	0.199553	0.150316	0.17604	291	291	1.00085	0.929393	0.966471	0.837002	0.911668	0.00519887	0.494656	0.18923	0.180312	0.149799	0.132843	288	288	1.0062	0.593075	0.654583	0.116636	0.183487	0.0315242	0.533239	0.187228	0.191426	0.147252	0.146762	328	328	0.997095	0.781217	0.904944	0.64254	0.852101	-0.0153479	0.505912	0.196679	0.171749	0.153468	0.128037	299	299	1.01743	0.0551312	0.178732	0.0910354	0.219166	0.111349	0.540055	0.966172	3.6616e-09	2.45022e-08	1.54181e-10	1.11098e-09	-0.256213	0.421617	0.957508	6.77947e-06	4.00401e-05	9.70964e-06	5.71022e-05	-0.33188	0.405595	0.196148	0.180213	0.163404	0.136143	286	59	1.01111	0.55976	0.856753	0.492375	0.80816	0.0819433	0.528387
tRNA-Gly-TCC-2-1	4.85707e-22	6.12279e-22	3.81903	3.86141	3.79337	3.83077	2337	1538	0.971056	0.0043049	0.0225813	0.0072175	0.0245978	-0.094311	0.474531	3.76943	3.7975	3.73582	3.7886	1430	808	0.980732	0.138398	0.364319	0.0401279	0.133615	-0.06526	0.473918	3.89724	3.88468	907	1.07158	3.44632e-06	1.68183e-05	1.25513e-06	5.70272e-06	0.224558	0.567704	3.93214	3.89418	730	0.893345	1.38054e-14	1.40699e-13	4.32792e-14	3.39726e-13	-0.365415	0.400826	0.976097	0.132192	0.381342	0.4305	0.592719	-0.0752081	0.48868	3.85219	3.89155	3.8218	3.87202	733	586	0.973088	0.106421	0.202174	0.0948835	0.160872	-0.0898646	0.473271	3.79166	3.84269	3.77367	3.84977	350	188	0.965248	0.16457	0.617864	0.12342	0.40059	-0.126856	0.459742	3.90751	3.91463	3.87126	3.89471	383	398	0.995076	0.827687	0.894439	0.838715	0.897593	-0.01558	0.495788	3.69232	3.77415	3.62593	3.74328	327	327	0.94486	0.00471142	0.0190732	0.00964239	0.0321645	-0.157369	0.431567	3.78863	3.81102	3.76611	3.77763	415	415	0.984599	0.330137	0.609196	0.427617	0.679424	-0.0478601	0.48907	3.7892	3.80236	3.7446	3.76996	414	414	0.990922	0.567454	0.673738	0.524071	0.651732	-0.0281253	0.486038	3.94688	3.79767	3.96189	3.75713	362	362	1.10896	3.81156e-07	3.63675e-06	8.67918e-08	9.18366e-07	0.271933	0.609498	3.73387	3.87788	3.68543	3.87774	215	215	0.905001	0.000301892	0.00131964	5.05206e-05	0.000276813	-0.250558	0.386284	3.76374	3.94856	3.74634	3.96904	245	245	0.879758	1.60122e-07	2.46828e-06	7.87505e-11	2.50463e-09	-0.34482	0.369146	3.81667	3.94069	3.80593	3.9553	291	291	0.917627	0.00010297	0.00144997	1.30692e-05	0.00021398	-0.230849	0.410364	3.67148	3.71973	3.60895	3.68581	288	288	0.967111	0.0839245	0.135484	0.0640565	0.11487	-0.102199	0.463192	3.76922	3.75901	3.74197	3.71996	328	328	1.0071	0.680446	0.854263	0.817103	0.925358	0.0227612	0.513757	3.68063	3.73586	3.61696	3.72124	299	299	0.962445	0.0543961	0.176763	0.0531334	0.154271	-0.111689	0.449324	0.915222	1.99244e-11	1.76701e-10	8.56951e-14	8.9988e-13	-0.29027	0.408552	0.922839	0.000247536	0.00108719	0.000471763	0.00181175	-0.2708	0.425311	3.69541	3.69303	3.6262	3.64644	286	59	1.00165	0.966753	0.988912	0.847095	0.948185	0.00530049	0.492
tRNA-Gly-TCC-2-2	4.85707e-22	6.12279e-22	3.81903	3.86141	3.79337	3.83077	2337	1538	0.971056	0.0043049	0.0225813	0.0072175	0.0245978	-0.094311	0.474531	3.76943	3.7975	3.73582	3.7886	1430	808	0.980732	0.138398	0.364319	0.0401279	0.133615	-0.06526	0.473918	3.89724	3.88468	907	1.07158	3.44632e-06	1.68183e-05	1.25513e-06	5.70272e-06	0.224558	0.567704	3.93214	3.89418	730	0.893345	1.38054e-14	1.40699e-13	4.32792e-14	3.39726e-13	-0.365415	0.400826	0.976097	0.132192	0.381342	0.4305	0.592719	-0.0752081	0.48868	3.85219	3.89155	3.8218	3.87202	733	586	0.973088	0.106421	0.202174	0.0948835	0.160872	-0.0898646	0.473271	3.79166	3.84269	3.77367	3.84977	350	188	0.965248	0.16457	0.617864	0.12342	0.40059	-0.126856	0.459742	3.90751	3.91463	3.87126	3.89471	383	398	0.995076	0.827687	0.894439	0.838715	0.897593	-0.01558	0.495788	3.69232	3.77415	3.62593	3.74328	327	327	0.94486	0.00471142	0.0190732	0.00964239	0.0321645	-0.157369	0.431567	3.78863	3.81102	3.76611	3.77763	415	415	0.984599	0.330137	0.609196	0.427617	0.679424	-0.0478601	0.48907	3.7892	3.80236	3.7446	3.76996	414	414	0.990922	0.567454	0.673738	0.524071	0.651732	-0.0281253	0.486038	3.94688	3.79767	3.96189	3.75713	362	362	1.10896	3.81156e-07	3.63675e-06	8.67918e-08	9.18366e-07	0.271933	0.609498	3.73387	3.87788	3.68543	3.87774	215	215	0.905001	0.000301892	0.00131964	5.05206e-05	0.000276813	-0.250558	0.386284	3.76374	3.94856	3.74634	3.96904	245	245	0.879758	1.60122e-07	2.46828e-06	7.87505e-11	2.50463e-09	-0.34482	0.369146	3.81667	3.94069	3.80593	3.9553	291	291	0.917627	0.00010297	0.00144997	1.30692e-05	0.00021398	-0.230849	0.410364	3.67148	3.71973	3.60895	3.68581	288	288	0.967111	0.0839245	0.135484	0.0640565	0.11487	-0.102199	0.463192	3.76922	3.75901	3.74197	3.71996	328	328	1.0071	0.680446	0.854263	0.817103	0.925358	0.0227612	0.513757	3.68063	3.73586	3.61696	3.72124	299	299	0.962445	0.0543961	0.176763	0.0531334	0.154271	-0.111689	0.449324	0.915222	1.99244e-11	1.76701e-10	8.56951e-14	8.9988e-13	-0.29027	0.408552	0.922839	0.000247536	0.00108719	0.000471763	0.00181175	-0.2708	0.425311	3.69541	3.69303	3.6262	3.64644	286	59	1.00165	0.966753	0.988912	0.847095	0.948185	0.00530049	0.492
tRNA-Gly-TCC-2-3	4.85707e-22	6.12279e-22	3.81903	3.86141	3.79337	3.83077	2337	1538	0.971056	0.0043049	0.0225813	0.0072175	0.0245978	-0.094311	0.474531	3.76943	3.7975	3.73582	3.7886	1430	808	0.980732	0.138398	0.364319	0.0401279	0.133615	-0.06526	0.473918	3.89724	3.88468	907	1.07158	3.44632e-06	1.68183e-05	1.25513e-06	5.70272e-06	0.224558	0.567704	3.93214	3.89418	730	0.893345	1.38054e-14	1.40699e-13	4.32792e-14	3.39726e-13	-0.365415	0.400826	0.976097	0.132192	0.381342	0.4305	0.592719	-0.0752081	0.48868	3.85219	3.89155	3.8218	3.87202	733	586	0.973088	0.106421	0.202174	0.0948835	0.160872	-0.0898646	0.473271	3.79166	3.84269	3.77367	3.84977	350	188	0.965248	0.16457	0.617864	0.12342	0.40059	-0.126856	0.459742	3.90751	3.91463	3.87126	3.89471	383	398	0.995076	0.827687	0.894439	0.838715	0.897593	-0.01558	0.495788	3.69232	3.77415	3.62593	3.74328	327	327	0.94486	0.00471142	0.0190732	0.00964239	0.0321645	-0.157369	0.431567	3.78863	3.81102	3.76611	3.77763	415	415	0.984599	0.330137	0.609196	0.427617	0.679424	-0.0478601	0.48907	3.7892	3.80236	3.7446	3.76996	414	414	0.990922	0.567454	0.673738	0.524071	0.651732	-0.0281253	0.486038	3.94688	3.79767	3.96189	3.75713	362	362	1.10896	3.81156e-07	3.63675e-06	8.67918e-08	9.18366e-07	0.271933	0.609498	3.73387	3.87788	3.68543	3.87774	215	215	0.905001	0.000301892	0.00131964	5.05206e-05	0.000276813	-0.250558	0.386284	3.76374	3.94856	3.74634	3.96904	245	245	0.879758	1.60122e-07	2.46828e-06	7.87505e-11	2.50463e-09	-0.34482	0.369146	3.81667	3.94069	3.80593	3.9553	291	291	0.917627	0.00010297	0.00144997	1.30692e-05	0.00021398	-0.230849	0.410364	3.67148	3.71973	3.60895	3.68581	288	288	0.967111	0.0839245	0.135484	0.0640565	0.11487	-0.102199	0.463192	3.76922	3.75901	3.74197	3.71996	328	328	1.0071	0.680446	0.854263	0.817103	0.925358	0.0227612	0.513757	3.68063	3.73586	3.61696	3.72124	299	299	0.962445	0.0543961	0.176763	0.0531334	0.154271	-0.111689	0.449324	0.915222	1.99244e-11	1.76701e-10	8.56951e-14	8.9988e-13	-0.29027	0.408552	0.922839	0.000247536	0.00108719	0.000471763	0.00181175	-0.2708	0.425311	3.69541	3.69303	3.6262	3.64644	286	59	1.00165	0.966753	0.988912	0.847095	0.948185	0.00530049	0.492
tRNA-Gly-TCC-2-4	4.85707e-22	6.12279e-22	3.81903	3.86141	3.79337	3.83077	2337	1538	0.971056	0.0043049	0.0225813	0.0072175	0.0245978	-0.094311	0.474531	3.76943	3.7975	3.73582	3.7886	1430	808	0.980732	0.138398	0.364319	0.0401279	0.133615	-0.06526	0.473918	3.89724	3.88468	907	1.07158	3.44632e-06	1.68183e-05	1.25513e-06	5.70272e-06	0.224558	0.567704	3.93214	3.89418	730	0.893345	1.38054e-14	1.40699e-13	4.32792e-14	3.39726e-13	-0.365415	0.400826	0.976097	0.132192	0.381342	0.4305	0.592719	-0.0752081	0.48868	3.85219	3.89155	3.8218	3.87202	733	586	0.973088	0.106421	0.202174	0.0948835	0.160872	-0.0898646	0.473271	3.79166	3.84269	3.77367	3.84977	350	188	0.965248	0.16457	0.617864	0.12342	0.40059	-0.126856	0.459742	3.90751	3.91463	3.87126	3.89471	383	398	0.995076	0.827687	0.894439	0.838715	0.897593	-0.01558	0.495788	3.69232	3.77415	3.62593	3.74328	327	327	0.94486	0.00471142	0.0190732	0.00964239	0.0321645	-0.157369	0.431567	3.78863	3.81102	3.76611	3.77763	415	415	0.984599	0.330137	0.609196	0.427617	0.679424	-0.0478601	0.48907	3.7892	3.80236	3.7446	3.76996	414	414	0.990922	0.567454	0.673738	0.524071	0.651732	-0.0281253	0.486038	3.94688	3.79767	3.96189	3.75713	362	362	1.10896	3.81156e-07	3.63675e-06	8.67918e-08	9.18366e-07	0.271933	0.609498	3.73387	3.87788	3.68543	3.87774	215	215	0.905001	0.000301892	0.00131964	5.05206e-05	0.000276813	-0.250558	0.386284	3.76374	3.94856	3.74634	3.96904	245	245	0.879758	1.60122e-07	2.46828e-06	7.87505e-11	2.50463e-09	-0.34482	0.369146	3.81667	3.94069	3.80593	3.9553	291	291	0.917627	0.00010297	0.00144997	1.30692e-05	0.00021398	-0.230849	0.410364	3.67148	3.71973	3.60895	3.68581	288	288	0.967111	0.0839245	0.135484	0.0640565	0.11487	-0.102199	0.463192	3.76922	3.75901	3.74197	3.71996	328	328	1.0071	0.680446	0.854263	0.817103	0.925358	0.0227612	0.513757	3.68063	3.73586	3.61696	3.72124	299	299	0.962445	0.0543961	0.176763	0.0531334	0.154271	-0.111689	0.449324	0.915222	1.99244e-11	1.76701e-10	8.56951e-14	8.9988e-13	-0.29027	0.408552	0.922839	0.000247536	0.00108719	0.000471763	0.00181175	-0.2708	0.425311	3.69541	3.69303	3.6262	3.64644	286	59	1.00165	0.966753	0.988912	0.847095	0.948185	0.00530049	0.492
tRNA-Gly-TCC-2-5	4.85707e-22	6.12279e-22	3.81903	3.86141	3.79337	3.83077	2337	1538	0.971056	0.0043049	0.0225813	0.0072175	0.0245978	-0.094311	0.474531	3.76943	3.7975	3.73582	3.7886	1430	808	0.980732	0.138398	0.364319	0.0401279	0.133615	-0.06526	0.473918	3.89724	3.88468	907	1.07158	3.44632e-06	1.68183e-05	1.25513e-06	5.70272e-06	0.224558	0.567704	3.93214	3.89418	730	0.893345	1.38054e-14	1.40699e-13	4.32792e-14	3.39726e-13	-0.365415	0.400826	0.976097	0.132192	0.381342	0.4305	0.592719	-0.0752081	0.48868	3.85219	3.89155	3.8218	3.87202	733	586	0.973088	0.106421	0.202174	0.0948835	0.160872	-0.0898646	0.473271	3.79166	3.84269	3.77367	3.84977	350	188	0.965248	0.16457	0.617864	0.12342	0.40059	-0.126856	0.459742	3.90751	3.91463	3.87126	3.89471	383	398	0.995076	0.827687	0.894439	0.838715	0.897593	-0.01558	0.495788	3.69232	3.77415	3.62593	3.74328	327	327	0.94486	0.00471142	0.0190732	0.00964239	0.0321645	-0.157369	0.431567	3.78863	3.81102	3.76611	3.77763	415	415	0.984599	0.330137	0.609196	0.427617	0.679424	-0.0478601	0.48907	3.7892	3.80236	3.7446	3.76996	414	414	0.990922	0.567454	0.673738	0.524071	0.651732	-0.0281253	0.486038	3.94688	3.79767	3.96189	3.75713	362	362	1.10896	3.81156e-07	3.63675e-06	8.67918e-08	9.18366e-07	0.271933	0.609498	3.73387	3.87788	3.68543	3.87774	215	215	0.905001	0.000301892	0.00131964	5.05206e-05	0.000276813	-0.250558	0.386284	3.76374	3.94856	3.74634	3.96904	245	245	0.879758	1.60122e-07	2.46828e-06	7.87505e-11	2.50463e-09	-0.34482	0.369146	3.81667	3.94069	3.80593	3.9553	291	291	0.917627	0.00010297	0.00144997	1.30692e-05	0.00021398	-0.230849	0.410364	3.67148	3.71973	3.60895	3.68581	288	288	0.967111	0.0839245	0.135484	0.0640565	0.11487	-0.102199	0.463192	3.76922	3.75901	3.74197	3.71996	328	328	1.0071	0.680446	0.854263	0.817103	0.925358	0.0227612	0.513757	3.68063	3.73586	3.61696	3.72124	299	299	0.962445	0.0543961	0.176763	0.0531334	0.154271	-0.111689	0.449324	0.915222	1.99244e-11	1.76701e-10	8.56951e-14	8.9988e-13	-0.29027	0.408552	0.922839	0.000247536	0.00108719	0.000471763	0.00181175	-0.2708	0.425311	3.69541	3.69303	3.6262	3.64644	286	59	1.00165	0.966753	0.988912	0.847095	0.948185	0.00530049	0.492
tRNA-Gly-TCC-2-6	4.85707e-22	6.12279e-22	3.81903	3.86141	3.79337	3.83077	2337	1538	0.971056	0.0043049	0.0225813	0.0072175	0.0245978	-0.094311	0.474531	3.76943	3.7975	3.73582	3.7886	1430	808	0.980732	0.138398	0.364319	0.0401279	0.133615	-0.06526	0.473918	3.89724	3.88468	907	1.07158	3.44632e-06	1.68183e-05	1.25513e-06	5.70272e-06	0.224558	0.567704	3.93214	3.89418	730	0.893345	1.38054e-14	1.40699e-13	4.32792e-14	3.39726e-13	-0.365415	0.400826	0.976097	0.132192	0.381342	0.4305	0.592719	-0.0752081	0.48868	3.85219	3.89155	3.8218	3.87202	733	586	0.973088	0.106421	0.202174	0.0948835	0.160872	-0.0898646	0.473271	3.79166	3.84269	3.77367	3.84977	350	188	0.965248	0.16457	0.617864	0.12342	0.40059	-0.126856	0.459742	3.90751	3.91463	3.87126	3.89471	383	398	0.995076	0.827687	0.894439	0.838715	0.897593	-0.01558	0.495788	3.69232	3.77415	3.62593	3.74328	327	327	0.94486	0.00471142	0.0190732	0.00964239	0.0321645	-0.157369	0.431567	3.78863	3.81102	3.76611	3.77763	415	415	0.984599	0.330137	0.609196	0.427617	0.679424	-0.0478601	0.48907	3.7892	3.80236	3.7446	3.76996	414	414	0.990922	0.567454	0.673738	0.524071	0.651732	-0.0281253	0.486038	3.94688	3.79767	3.96189	3.75713	362	362	1.10896	3.81156e-07	3.63675e-06	8.67918e-08	9.18366e-07	0.271933	0.609498	3.73387	3.87788	3.68543	3.87774	215	215	0.905001	0.000301892	0.00131964	5.05206e-05	0.000276813	-0.250558	0.386284	3.76374	3.94856	3.74634	3.96904	245	245	0.879758	1.60122e-07	2.46828e-06	7.87505e-11	2.50463e-09	-0.34482	0.369146	3.81667	3.94069	3.80593	3.9553	291	291	0.917627	0.00010297	0.00144997	1.30692e-05	0.00021398	-0.230849	0.410364	3.67148	3.71973	3.60895	3.68581	288	288	0.967111	0.0839245	0.135484	0.0640565	0.11487	-0.102199	0.463192	3.76922	3.75901	3.74197	3.71996	328	328	1.0071	0.680446	0.854263	0.817103	0.925358	0.0227612	0.513757	3.68063	3.73586	3.61696	3.72124	299	299	0.962445	0.0543961	0.176763	0.0531334	0.154271	-0.111689	0.449324	0.915222	1.99244e-11	1.76701e-10	8.56951e-14	8.9988e-13	-0.29027	0.408552	0.922839	0.000247536	0.00108719	0.000471763	0.00181175	-0.2708	0.425311	3.69541	3.69303	3.6262	3.64644	286	59	1.00165	0.966753	0.988912	0.847095	0.948185	0.00530049	0.492
ENST00000443219.5|RP4-655J12.4	9.80863e-57	2.93252e-56	1.54923	1.48444	1.37041	1.3264	2337	1538	1.04593	0.00432391	0.0226596	7.72208e-05	0.000738065	0.0934982	0.537472	1.56602	1.50728	1.38762	1.3466	1430	808	1.04156	0.0478187	0.181626	0.00847434	0.0427892	0.0866584	0.533454	1.52274	1.345	907	1.01077	0.644356	0.773507	0.938877	0.950209	0.0222451	0.498928	1.45916	1.29933	730	1.07688	0.000793441	0.00194546	8.82331e-08	2.69323e-07	0.154653	0.570262	1.04506	0.0724555	0.275013	0.0135536	0.0762253	0.0892321	0.53545	1.53965	1.44719	1.36467	1.27183	733	586	1.06619	0.0182494	0.0767342	0.000684852	0.00506681	0.130305	0.55434	1.52396	1.46565	1.377	1.25142	350	188	1.04125	0.366873	0.805345	0.0204657	0.236181	0.0838995	0.560562	1.55398	1.43847	1.34711	1.2862	383	398	1.08336	0.0256844	0.18219	0.0201119	0.0938522	0.160421	0.54806	1.52169	1.54016	1.36821	1.38975	327	327	0.987277	0.714858	0.838024	0.512521	0.641986	-0.0202209	0.495852	1.56383	1.51443	1.37862	1.38751	415	415	1.03483	0.228747	0.505596	0.134133	0.351132	0.0591695	0.521347	1.58569	1.47054	1.37814	1.35216	414	414	1.08309	0.0128592	0.100227	0.0149072	0.0781959	0.122795	0.546267	1.5339	1.5247	1.35219	1.34787	362	362	1.00639	0.853221	0.968196	0.902132	0.949486	0.00973089	0.515331	1.57244	1.48352	1.37041	1.3526	215	215	1.06358	0.155167	0.258276	0.352259	0.523751	0.0972899	0.526458	1.6062	1.47882	1.43791	1.33499	245	245	1.0923	0.026853	0.0613814	0.00903483	0.0242948	0.142285	0.565914	1.55095	1.48836	1.36028	1.31934	291	291	1.04434	0.231013	0.483003	0.191513	0.406377	0.0703612	0.522112	1.49863	1.62702	1.36462	1.41172	288	288	0.914852	0.0152734	0.0366694	0.0323377	0.067761	-0.143806	0.459901	1.55425	1.59119	1.37464	1.40852	328	328	0.974714	0.466899	0.76364	0.661939	0.86172	-0.0402184	0.483501	1.53521	1.60468	1.37306	1.41533	299	299	0.952988	0.134074	0.295017	0.213705	0.373427	-0.0868812	0.46448	1.03046	0.147717	0.224189	0.00391577	0.0069477	0.062154	0.535358	0.979408	0.572991	0.71708	0.652725	0.737932	-0.0414517	0.509616	1.52668	1.46218	1.36902	1.31958	286	59	1.04572	0.447987	0.8118	0.380662	0.752281	0.100063	0.536269
ENST00000553181.5|RP11-320M2.1	3.28686e-50	7.39109e-50	2.62564	2.5732	2.54646	2.48805	2337	1538	1.03702	0.00433349	0.0226883	5.76098e-05	0.000575474	0.0937125	0.538131	2.64826	2.5847	2.57983	2.50932	1430	808	1.04504	0.0080218	0.0490526	0.00162339	0.0124494	0.116675	0.540051	2.58999	2.50177	907	1.00367	0.845641	0.903781	0.688606	0.746327	0.00938356	0.494401	2.56047	2.45828	730	1.06274	0.00067245	0.00167703	3.59221e-08	1.16457e-07	0.157827	0.572368	1.02067	0.30472	0.58359	0.0419537	0.14376	0.051016	0.529205	2.6397	2.55493	2.54931	2.44985	733	586	1.06052	0.00773998	0.0501759	3.3604e-05	0.000972882	0.147126	0.566374	2.65078	2.58523	2.59392	2.45183	350	188	1.04649	0.217314	0.674491	0.0139532	0.232546	0.113308	0.56424	2.62958	2.54062	2.53807	2.44831	383	398	1.06361	0.0312711	0.184001	0.00296033	0.0517865	0.154729	0.56145	2.61528	2.68289	2.5753	2.62182	327	327	0.954215	0.0987403	0.244359	0.0464752	0.113251	-0.0915617	0.465991	2.62551	2.63172	2.54681	2.57077	415	415	0.995707	0.848346	0.92446	0.944078	0.973186	-0.00939298	0.493988	2.62377	2.60663	2.52606	2.53965	414	414	1.01195	0.647987	0.744129	0.833213	0.886731	0.0224552	0.49797	2.61434	2.63324	2.53104	2.53434	362	362	0.986981	0.656391	0.87198	0.795645	0.910174	-0.0234029	0.502572	2.64696	2.60855	2.57076	2.57984	215	215	1.02698	0.440855	0.545304	0.638916	0.775216	0.0526628	0.498215	2.65419	2.5818	2.58114	2.52641	245	245	1.05145	0.118329	0.180879	0.0252276	0.0518315	0.100134	0.53516	2.58897	2.57936	2.48267	2.51102	291	291	1.00669	0.821253	0.902605	0.712461	0.840211	0.0132565	0.487288	2.60932	2.6719	2.57596	2.57221	288	288	0.957554	0.122304	0.182286	0.171676	0.245239	-0.0913199	0.484966	2.63059	2.65032	2.5552	2.57221	328	328	0.986416	0.61534	0.825771	0.676771	0.869654	-0.0277706	0.491634	2.63264	2.67542	2.57982	2.59975	299	299	0.970778	0.234077	0.398173	0.254906	0.419213	-0.0689547	0.47467	1.04122	0.0155663	0.034499	0.000181897	0.000438233	0.104196	0.545875	1.0148	0.624516	0.75559	0.187099	0.290111	0.0361147	0.528184	2.61937	2.55253	2.56965	2.56762	286	59	1.04742	0.333576	0.798429	0.533336	0.823746	0.128009	0.525779
ENST00000597541.5|AC012370.3	3.21685e-46	6.45236e-46	2.39164	2.34447	2.34807	2.28766	2337	1538	1.03324	0.00436526	0.0228115	1.27921e-05	0.000169357	0.0944938	0.541366	2.41234	2.36841	2.37618	2.31293	1430	808	1.03092	0.0514445	0.190176	0.000967054	0.00841459	0.0879484	0.541935	2.359	2.30192	907	0.993494	0.7058	0.82218	0.863229	0.890587	-0.0183199	0.497593	2.31797	2.25781	730	1.06761	2.38804e-05	7.65667e-05	5.72259e-09	2.04711e-08	0.19413	0.576503	1.02885	0.0967832	0.325988	0.0199187	0.0944147	0.0824728	0.533425	2.40298	2.34215	2.34858	2.26594	733	586	1.04307	0.0339232	0.106057	0.000393727	0.00352001	0.117322	0.556719	2.42315	2.39641	2.38629	2.30997	350	188	1.01871	0.593577	0.907418	0.0513751	0.292091	0.0499107	0.550912	2.38454	2.31652	2.31257	2.23827	383	398	1.04828	0.0610452	0.21022	0.0126312	0.0846659	0.134564	0.55157	2.39491	2.453	2.37399	2.40673	327	327	0.960534	0.11126	0.268169	0.114205	0.220289	-0.0883079	0.470798	2.39749	2.40507	2.373	2.36577	415	415	0.994759	0.79118	0.895392	0.70655	0.86188	-0.0130059	0.501913	2.39018	2.39074	2.32609	2.35183	414	414	0.999608	0.986559	0.988847	0.502907	0.633817	-0.000828476	0.490618	2.36324	2.40065	2.31877	2.34264	362	362	0.974406	0.311989	0.565524	0.580876	0.783086	-0.0532145	0.496299	2.41022	2.36784	2.37402	2.36969	215	215	1.02981	0.330115	0.442215	0.416189	0.58427	0.0665698	0.504359	2.43505	2.35633	2.38416	2.33601	245	245	1.05608	0.0461575	0.091227	0.0249354	0.0514321	0.128042	0.541441	2.35662	2.3367	2.29015	2.29246	291	291	1.0139	0.594101	0.759296	0.935372	0.970808	0.0312739	0.488091	2.39275	2.44174	2.375	2.35598	288	288	0.966614	0.170929	0.237132	0.18326	0.258385	-0.0808849	0.485665	2.4053	2.41622	2.39756	2.35345	328	328	0.992457	0.739427	0.88552	0.700762	0.877777	-0.018381	0.503681	2.41218	2.43691	2.38464	2.43118	299	299	0.983008	0.433794	0.583382	0.315938	0.485262	-0.0453269	0.474391	1.03767	0.0110515	0.0256566	0.000207041	0.000492167	0.108883	0.545475	1.02712	0.318937	0.495418	0.09392	0.168642	0.0736285	0.535785	2.3924	2.37074	2.36745	2.37051	286	59	1.01513	0.721356	0.913705	0.981128	0.992607	0.0462128	0.501007
piR-hsa-32585	4.4876e-49	9.79659e-49	0.167859	0.181778	0.142262	0.153456	2337	1538	0.990399	0.00438154	0.022875	0.00758999	0.0256429	-0.0955095	0.474708	0.15406	0.154576	0.12924	0.134515	1430	808	0.999643	0.928171	0.958371	0.697551	0.83235	-0.00392411	0.495067	0.189615	0.163598	907	1.02458	1.53538e-07	8.73258e-07	1.1758e-06	5.39542e-06	0.252908	0.567826	0.211886	0.179561	730	0.960711	7.30574e-15	7.76007e-14	2.86897e-16	2.75162e-15	-0.390121	0.392638	0.984681	0.00593169	0.0601209	0.0162691	0.0852006	-0.139481	0.465508	0.16798	0.194993	0.139256	0.163892	733	586	0.981451	0.00169077	0.0206095	0.00222866	0.0105216	-0.177583	0.451085	0.1459	0.162701	0.123459	0.135759	350	188	0.988422	0.148096	0.597212	0.211293	0.492127	-0.134252	0.467363	0.188158	0.210246	0.163598	0.17311	383	398	0.984806	0.0626627	0.211029	0.0762713	0.191596	-0.133071	0.463351	0.153123	0.145503	0.126395	0.121052	327	327	1.0053	0.463407	0.662513	0.674452	0.772597	0.0405966	0.503605	0.161524	0.155222	0.145855	0.128477	415	415	1.00438	0.445717	0.685581	0.572108	0.771079	0.0374691	0.510756	0.160432	0.158394	0.135147	0.135617	414	414	1.00141	0.818316	0.878302	0.563847	0.687752	0.0112969	0.508755	0.193082	0.163333	0.158449	0.134973	362	362	1.02083	0.00324102	0.0141785	0.00579992	0.0220445	0.15577	0.556126	0.149282	0.181892	0.124584	0.144991	215	215	0.97765	0.0272585	0.0690698	0.0495987	0.110901	-0.151611	0.448177	0.156726	0.18331	0.144786	0.156963	245	245	0.981742	0.0278928	0.0631067	0.0706042	0.115088	-0.14132	0.458426	0.163349	0.189919	0.137991	0.156963	291	291	0.981752	0.0259816	0.108679	0.0936018	0.253323	-0.131193	0.462075	0.152684	0.148147	0.129621	0.116925	288	288	1.00315	0.661975	0.716061	0.639352	0.705236	0.0257883	0.509428	0.154878	0.156943	0.140941	0.132316	328	328	0.99857	0.825953	0.92884	0.728252	0.891625	-0.0121514	0.495208	0.152298	0.152688	0.126395	0.13344	299	299	0.99973	0.970968	0.9836	0.747133	0.838327	-0.00210652	0.492623	0.975657	4.37524e-09	2.90667e-08	3.42234e-09	1.96669e-08	-0.256033	0.427624	0.971134	3.67316e-05	0.000185299	0.000334967	0.00134132	-0.303978	0.423435	0.159355	0.128854	0.139986	0.0863736	286	59	1.02137	0.160524	0.764656	0.0178847	0.529128	0.224212	0.597784
ENST00000632389.1|RP11-798G7.8	8.79157e-40	1.48376e-39	1.23978	1.20658	1.22114	1.18582	2337	1538	1.02328	0.00443566	0.0230944	0.00117656	0.00669866	0.0937175	0.530757	1.24468	1.21586	1.23921	1.21142	1430	808	1.02017	0.0362165	0.147913	0.0232285	0.088876	0.0910889	0.528842	1.23205	1.19175	907	1.01128	0.342351	0.503607	0.619626	0.687728	0.0452857	0.493065	1.1963	1.16964	730	1.0341	0.00504144	0.0102533	2.62988e-06	6.3637e-06	0.137541	0.561703	1.02509	0.0733051	0.276362	0.0597957	0.17916	0.0892983	0.527027	1.23192	1.19372	1.21405	1.17909	733	586	1.02683	0.0544568	0.134776	0.0206197	0.050092	0.106427	0.537046	1.22764	1.21706	1.23077	1.21174	350	188	1.00736	0.683263	0.928808	0.416611	0.670016	0.0360381	0.521231	1.23584	1.1827	1.19175	1.16748	383	398	1.03752	0.062742	0.211029	0.0553158	0.158282	0.133561	0.539627	1.24987	1.23309	1.25295	1.22984	327	327	1.01169	0.487333	0.682242	0.620352	0.73418	0.0384528	0.510357	1.25892	1.21674	1.22771	1.21924	415	415	1.02967	0.0338649	0.151719	0.0611727	0.204179	0.104496	0.523716	1.26125	1.22069	1.22532	1.21778	414	414	1.02851	0.0691059	0.174946	0.0666427	0.172015	0.0895698	0.528805	1.20932	1.23423	1.19598	1.21855	362	362	0.982881	0.320364	0.576551	0.38495	0.614454	-0.0523002	0.491156	1.28394	1.19641	1.27331	1.23931	215	215	1.06255	0.00612693	0.0191346	0.0308637	0.0756755	0.188805	0.54676	1.27519	1.18656	1.2644	1.19555	245	245	1.06337	0.00362205	0.0141457	0.00187884	0.00735325	0.187689	0.554086	1.26277	1.19559	1.22707	1.19583	291	291	1.04767	0.020529	0.0905962	0.0148023	0.0670893	0.136547	0.542932	1.24299	1.24302	1.2565	1.22477	288	288	0.99998	0.99907	0.99907	0.997462	0.998183	-6.87216e-05	0.502978	1.26058	1.25686	1.23815	1.23699	328	328	1.00258	0.867884	0.944066	0.910362	0.966419	0.0091922	0.498002	1.24584	1.27177	1.25493	1.23628	299	299	0.982186	0.291912	0.456985	0.234582	0.39635	-0.0610588	0.483876	1.00879	0.420665	0.503811	0.00484662	0.0084423	0.0358192	0.534527	0.994338	0.756773	0.847769	0.327722	0.444405	-0.0226057	0.52091	1.25129	1.22795	1.25893	1.18411	286	59	1.01631	0.660915	0.902558	0.295631	0.728416	0.0657994	0.543262
ENST00000607931.1|LINC00963	4.29308e-50	9.63028e-50	1.74513	1.69828	1.67775	1.62508	2337	1538	1.033	0.0044759	0.0232579	0.00122467	0.00690903	0.0926042	0.530649	1.74517	1.68754	1.67478	1.60915	1430	808	1.04075	0.0104247	0.0589047	0.000896128	0.00794739	0.112315	0.542206	1.74505	1.68634	907	1.04067	0.0196314	0.0477328	0.00207463	0.00494018	0.11294	0.543015	1.71016	1.65044	730	1.02456	0.116958	0.159184	0.181973	0.215088	0.0695519	0.517531	1.02448	0.154337	0.414737	0.223612	0.393097	0.0703389	0.517474	1.73369	1.68722	1.66661	1.6126	733	586	1.03273	0.11318	0.210676	0.075982	0.134684	0.0870777	0.528398	1.70573	1.67486	1.62794	1.57354	350	188	1.02163	0.550113	0.883269	0.10949	0.376815	0.0554762	0.541824	1.75923	1.69306	1.69552	1.62472	383	398	1.04693	0.0752627	0.219198	0.151765	0.29011	0.12794	0.529639	1.77025	1.72446	1.73352	1.65151	327	327	1.03225	0.248224	0.454708	0.032347	0.0849186	0.063968	0.551777	1.74975	1.6968	1.67781	1.64147	415	415	1.03739	0.0846384	0.292268	0.0214211	0.0968499	0.0848503	0.540531	1.74639	1.67545	1.64913	1.60771	414	414	1.05041	0.049322	0.153341	0.0237093	0.0990006	0.096899	0.540252	1.73832	1.71489	1.67224	1.6511	362	362	1.01637	0.539735	0.794387	0.340522	0.565561	0.0322605	0.533859	1.80071	1.70817	1.73134	1.67621	215	215	1.06624	0.0336266	0.0823769	0.0273136	0.0683642	0.14583	0.555435	1.79331	1.71255	1.70071	1.67621	245	245	1.05758	0.05549	0.102882	0.040045	0.0745907	0.122934	0.546822	1.72298	1.70412	1.61372	1.65192	291	291	1.01316	0.609599	0.770756	0.952545	0.979677	0.0299671	0.492826	1.75941	1.76449	1.71914	1.65606	288	288	0.996488	0.896796	0.914646	0.252852	0.334997	-0.00765003	0.529924	1.75279	1.75077	1.66786	1.65956	328	328	1.0014	0.956579	0.984144	0.780705	0.911674	0.00300863	0.505912	1.795	1.77576	1.74674	1.68276	299	299	1.01342	0.574878	0.705391	0.372807	0.546954	0.0324725	0.524659	1.00008	0.995576	0.995936	0.960039	0.967204	0.000234807	0.500614	0.963597	0.189078	0.348438	0.152842	0.246669	-0.0970289	0.469459	1.7738	1.73025	1.74411	1.66652	286	59	1.03065	0.385344	0.798429	0.481035	0.807414	0.0939086	0.529157
ENST00000408061.1|SNORD88C	1.16599e-20	1.43998e-20	6.63698	6.72408	6.62777	6.73364	2337	1538	0.941416	0.00448476	0.0232602	0.00102088	0.00601013	-0.094998	0.468862	6.48251	6.51734	6.46378	6.49855	1430	808	0.976148	0.38459	0.590159	0.287207	0.513594	-0.0394545	0.486475	6.88053	6.8892	907	1.28627	6.37432e-16	1.12701e-14	2.12917e-16	3.69368e-15	0.396198	0.614748	6.95291	6.982	730	0.721765	5.00807e-29	1.42859e-27	1.25516e-32	3.96916e-31	-0.537098	0.343766	0.951068	0.111353	0.351515	0.0688994	0.194139	-0.0795843	0.47388	6.67953	6.75119	6.67082	6.79396	733	586	0.951543	0.169564	0.274698	0.0954604	0.161751	-0.0768371	0.473318	6.44044	6.42735	6.43866	6.38916	350	188	1.00911	0.868126	0.985488	0.787909	0.91545	0.0151634	0.507036	6.89803	6.90417	6.91394	6.98744	383	398	0.995756	0.926716	0.95454	0.694822	0.795602	-0.00657309	0.491885	6.28414	6.48413	6.30927	6.51411	327	327	0.870555	0.000393325	0.00231313	0.00192114	0.00813435	-0.198071	0.438964	6.63054	6.59837	6.62874	6.61051	415	415	1.02255	0.495244	0.720095	0.63241	0.812008	0.0335073	0.50988	6.59803	6.55047	6.54138	6.52843	414	414	1.03351	0.280153	0.418791	0.206412	0.34272	0.0531476	0.515234	6.96432	6.55728	6.96747	6.56239	362	362	1.32596	4.30175e-11	8.62531e-10	4.62299e-11	8.73161e-10	0.357495	0.634756	6.2689	6.88816	6.28854	6.89058	215	215	0.651009	5.8489e-12	1.54133e-10	1.15867e-11	2.77579e-10	-0.497294	0.30516	6.56027	6.95108	6.58274	6.96128	245	245	0.762702	1.14773e-07	1.8681e-06	1.68256e-07	2.30477e-06	-0.349076	0.366114	6.59845	6.987	6.53574	6.96156	291	291	0.763895	2.1783e-09	8.67247e-08	1.04979e-08	3.63095e-07	-0.362224	0.367485	6.24649	6.44055	6.28976	6.38729	288	288	0.874142	0.00139441	0.0061292	0.0105489	0.0274715	-0.190171	0.449592	6.54207	6.55025	6.56072	6.49402	328	328	0.994345	0.852577	0.938708	0.75272	0.899636	-0.0102689	0.504871	6.2924	6.49672	6.30284	6.53269	299	299	0.867943	0.00030839	0.00600926	0.000119433	0.00235212	-0.211145	0.434458	0.758899	4.45163e-26	1.89503e-24	4.08321e-29	2.11182e-27	-0.460608	0.36273	0.7282	2.51984e-12	5.71508e-11	3.86297e-13	1.02285e-11	-0.525967	0.344909	6.26096	6.4226	6.28645	6.53441	286	59	0.894011	0.211055	0.764656	0.101732	0.61981	-0.177676	0.432322
ENST00000531798.1|CTD-2507G9.1	3.69335e-36	5.83972e-36	1.25487	1.21591	1.23438	1.19568	2337	1538	1.02738	0.00448237	0.0232602	0.00646228	0.0227317	0.0926218	0.525817	1.27297	1.25778	1.26635	1.24445	1430	808	1.01058	0.395972	0.597087	0.526277	0.722326	0.0369237	0.508053	1.22635	1.18379	907	0.978446	0.121734	0.225763	0.00574037	0.0121342	-0.0744792	0.461414	1.16955	1.13977	730	1.07431	6.08835e-08	2.77765e-07	2.35897e-10	1.0452e-09	0.247696	0.583219	1.04015	0.00771838	0.0674779	0.00883141	0.0569616	0.131863	0.537598	1.268	1.20221	1.24044	1.18043	733	586	1.04665	0.00462551	0.0381797	0.0085115	0.0258774	0.155064	0.542106	1.30332	1.29574	1.29502	1.28927	350	188	1.00527	0.824898	0.970744	0.826648	0.937817	0.0189125	0.494271	1.23572	1.15804	1.18379	1.1228	383	398	1.05532	0.013108	0.148434	0.0192449	0.0926062	0.178442	0.548401	1.26878	1.3111	1.24548	1.30087	327	327	0.971089	0.154365	0.334534	0.122183	0.230066	-0.0789463	0.465384	1.26955	1.29163	1.25638	1.27827	415	415	0.984813	0.377086	0.638945	0.405796	0.659523	-0.0434051	0.479939	1.27926	1.26097	1.25417	1.24245	414	414	1.01276	0.508937	0.62463	0.777623	0.850972	0.0324897	0.51276	1.17387	1.25976	1.1377	1.23415	362	362	0.942204	0.00813722	0.0317346	0.00220473	0.00931371	-0.139863	0.447121	1.27761	1.13779	1.24935	1.12866	215	215	1.10177	0.000446142	0.00186195	0.000387575	0.00161875	0.243241	0.593077	1.27137	1.15903	1.24399	1.13663	245	245	1.08098	0.00151717	0.00712919	0.00085365	0.0040725	0.204931	0.570329	1.25374	1.16777	1.21241	1.12866	291	291	1.0614	0.0116417	0.0608721	0.00889505	0.0461775	0.148835	0.567235	1.26897	1.30621	1.25785	1.30402	288	288	0.974517	0.22709	0.300075	0.46675	0.543788	-0.0713284	0.475236	1.2853	1.2934	1.26545	1.28242	328	328	0.994401	0.76562	0.898885	0.824342	0.928916	-0.016474	0.493549	1.28749	1.31142	1.26381	1.27389	299	299	0.983556	0.398962	0.552649	0.564317	0.708629	-0.0488496	0.483686	1.03284	0.0110871	0.0257257	0.000169661	0.000412704	0.109255	0.546089	1.04797	0.0397617	0.0991622	0.00146442	0.00484986	0.151731	0.567967	1.27835	1.21622	1.25905	1.16488	286	59	1.04401	0.280773	0.797284	0.19129	0.678155	0.156901	0.554048
ENST00000598131.1|CTC-513N18.6	3.9747e-23	5.09049e-23	2.04059	2.00729	2.05649	2.02692	2337	1538	1.02335	0.00450038	0.0233194	0.00602438	0.0215229	0.0942203	0.526036	2.05783	2.0352	2.07879	2.0578	1430	808	1.01581	0.144359	0.372076	0.259543	0.484827	0.0647593	0.514328	2.01341	2.03102	907	0.98501	0.200082	0.33462	0.242706	0.313377	-0.0620983	0.48368	1.9764	2.00348	730	1.05806	8.20084e-07	3.15601e-06	1.15052e-06	2.96829e-06	0.230037	0.563885	1.02598	0.0384725	0.195687	0.0190206	0.0926585	0.103701	0.533673	2.04097	2.00143	2.04385	2.02523	733	586	1.02778	0.039893	0.114744	0.083609	0.145455	0.113191	0.527688	2.07782	2.06731	2.08212	2.09737	350	188	1.00731	0.724192	0.941433	0.92377	0.970783	0.0306548	0.497492	2.0073	1.97032	2.02958	2.00635	383	398	1.02596	0.140875	0.269293	0.132072	0.265102	0.105584	0.531141	2.03982	2.09724	2.08727	2.10247	327	327	0.96098	0.0195686	0.0653153	0.0441485	0.109954	-0.129741	0.468011	2.0672	2.07851	2.0874	2.09189	415	415	0.992189	0.564404	0.757996	0.521177	0.7422	-0.0283128	0.498342	2.02358	2.06637	2.02916	2.0776	414	414	0.970773	0.0304989	0.132693	0.0312198	0.113592	-0.1067	0.467911	2.0236	2.067	2.03936	2.06852	362	362	0.970366	0.0918945	0.231789	0.204141	0.397508	-0.0888235	0.480358	2.03648	2.07086	2.06302	2.10898	215	215	0.976451	0.284346	0.402448	0.164159	0.297659	-0.0731984	0.465484	2.09935	2.06105	2.12247	2.09217	245	245	1.0269	0.18704	0.254257	0.171044	0.232514	0.0845298	0.530912	2.02415	2.02641	2.02809	2.0414	291	291	0.998433	0.935487	0.969291	0.428916	0.648884	-0.00474913	0.482682	2.06071	2.03373	2.09929	2.05207	288	288	1.01888	0.304394	0.38094	0.198603	0.27463	0.0606284	0.527947	2.08702	2.03956	2.11549	2.05464	328	328	1.03345	0.0195042	0.182943	0.0470289	0.290791	0.12961	0.544049	2.05261	2.08879	2.09809	2.11469	299	299	0.975234	0.13709	0.297979	0.214691	0.374559	-0.0862112	0.476941	1.03127	0.00255536	0.00682828	0.0128604	0.0207008	0.128276	0.530489	1.0501	0.00778552	0.0242921	0.0446182	0.0926518	0.197374	0.542902	2.03518	2.07565	2.07215	2.11363	286	59	0.972338	0.368945	0.798429	0.396435	0.756651	-0.114035	0.464916
ENST00000538304.1|LINC00937	2.15001e-25	2.84304e-25	1.44787	1.41291	1.43702	1.41145	2337	1538	1.02453	0.00450745	0.0233342	0.0105863	0.0332301	0.0930011	0.524231	1.4703	1.45404	1.46207	1.45783	1430	808	1.01134	0.321206	0.54458	0.530866	0.725813	0.0432914	0.507964	1.41251	1.39726	907	0.971627	0.0206976	0.0500395	0.00262317	0.00609941	-0.111922	0.457971	1.36739	1.37269	730	1.07394	1.8984e-09	1.07162e-08	2.96837e-10	1.29041e-09	0.272951	0.582752	1.03177	0.0149429	0.10838	0.0189536	0.0924951	0.121074	0.533692	1.45269	1.39073	1.43949	1.38601	733	586	1.04388	0.00326406	0.0318016	0.00556057	0.0192533	0.161746	0.544371	1.49789	1.48386	1.48497	1.4731	350	188	1.00978	0.678755	0.928808	0.779864	0.910883	0.0361305	0.50731	1.41137	1.34674	1.39313	1.34663	383	398	1.04582	0.0159458	0.15606	0.0325675	0.115236	0.173144	0.544196	1.47407	1.50364	1.45982	1.4902	327	327	0.979709	0.304346	0.513805	0.457023	0.591894	-0.0568916	0.482039	1.46239	1.47563	1.44761	1.47304	415	415	0.990866	0.563718	0.757996	0.816132	0.918543	-0.0283627	0.491026	1.46744	1.45178	1.44404	1.44687	414	414	1.01091	0.522794	0.636177	0.587357	0.708001	0.0314341	0.514685	1.3774	1.44778	1.38235	1.42107	362	362	0.952387	0.0134172	0.0490428	0.0239388	0.0739684	-0.130595	0.462913	1.48349	1.34552	1.48148	1.35491	215	215	1.10036	4.91612e-05	0.000288809	8.17116e-05	0.000422609	0.282618	0.608675	1.46995	1.36925	1.44761	1.37527	245	245	1.07229	0.00121676	0.0059222	0.000668143	0.00341279	0.209125	0.572045	1.45439	1.36506	1.43647	1.3648	291	291	1.06387	0.002171	0.0170416	0.00764023	0.0409303	0.181344	0.56531	1.47774	1.49479	1.46905	1.47735	288	288	0.98825	0.539654	0.605893	0.77221	0.822917	-0.0361846	0.492091	1.48508	1.4833	1.46228	1.47124	328	328	1.00124	0.943307	0.979443	0.934849	0.975571	0.00392964	0.496877	1.4919	1.50655	1.48726	1.50899	299	299	0.989899	0.578104	0.707736	0.557113	0.703575	-0.0321987	0.48939	1.04087	0.000301752	0.000960261	4.13646e-05	0.000112987	0.153111	0.550248	1.06181	0.00323728	0.011162	0.000425828	0.00165953	0.218876	0.57527	1.484	1.41449	1.48756	1.41298	286	59	1.04936	0.190508	0.764656	0.169394	0.675642	0.193492	0.556833
ENST00000365510.1|RNU1-55P	1.0722e-64	7.69591e-64	0.699108	0.657269	0.61618	0.608471	2337	1538	1.02942	0.00452061	0.0233804	0.123344	0.212453	0.0895183	0.514607	0.711443	0.651766	0.615026	0.618175	1430	808	1.04223	0.00156633	0.0137431	0.757399	0.874676	0.122742	0.503926	0.679659	0.619818	907	1.01952	0.122618	0.227025	0.567727	0.639879	0.0739242	0.507982	0.663361	0.599721	730	1.03389	0.0358888	0.0560724	0.0807822	0.101074	0.0910729	0.522935	1.01136	0.464002	0.683219	0.0559082	0.172587	0.0370247	0.52745	0.691478	0.639295	0.627009	0.574349	733	586	1.03683	0.0352769	0.106726	0.00300731	0.0127333	0.116536	0.547481	0.694589	0.646393	0.60267	0.590696	350	188	1.03397	0.232285	0.679655	0.413282	0.6666	0.100619	0.521383	0.688636	0.635942	0.634557	0.56443	383	398	1.0372	0.0830068	0.226063	0.00198653	0.0452271	0.123821	0.563939	0.684037	0.70344	0.599577	0.624275	327	327	0.986641	0.44118	0.645214	0.486169	0.617666	-0.0426444	0.479963	0.709521	0.673759	0.642173	0.628044	415	415	1.0251	0.110274	0.344	0.350106	0.607114	0.0785603	0.520897	0.709443	0.681141	0.600716	0.603192	414	414	1.01981	0.154435	0.287953	0.34868	0.492495	0.0701162	0.516331	0.68998	0.7012	0.590484	0.617132	362	362	0.992253	0.617434	0.84723	0.55435	0.767519	-0.0262754	0.483548	0.740876	0.665656	0.631712	0.550046	215	215	1.05352	0.024631	0.0632226	0.00261545	0.00879338	0.154344	0.56384	0.727743	0.669979	0.647925	0.584736	245	245	1.04085	0.0544191	0.101639	0.224076	0.28939	0.123482	0.549446	0.73609	0.698358	0.60212	0.585523	291	291	1.0265	0.105892	0.302338	0.0862742	0.244327	0.0950827	0.533614	0.697497	0.70889	0.586337	0.598532	288	288	0.992134	0.656864	0.711367	0.468483	0.545577	-0.0262048	0.482464	0.728426	0.703695	0.651296	0.608638	328	328	1.01729	0.293758	0.67868	0.553071	0.795485	0.0580651	0.521648	0.662546	0.712082	0.588658	0.649218	299	299	0.966247	0.0443327	0.157469	0.0333658	0.115045	-0.116789	0.451807	1.02228	0.111067	0.181257	0.720907	0.760629	0.0633699	0.495621	1.00413	0.860427	0.914638	0.31528	0.431928	0.0131737	0.478545	0.718319	0.547208	0.632042	0.487359	286	59	1.12592	0.0011648	0.714521	0.00557187	0.529128	0.330078	0.614614
ENST00000516844.1|RNA5SP444	5.96321e-24	7.69778e-24	4.88058	4.93294	4.87286	4.92603	2337	1538	0.964356	0.00453445	0.0234301	0.00803284	0.0268259	-0.0931319	0.474872	4.83352	4.90137	4.81842	4.91501	1430	808	0.954056	0.0060469	0.0399803	0.00542314	0.0306867	-0.121345	0.464663	4.95479	4.96133	907	1.03772	0.0507251	0.108091	0.0393327	0.0654441	0.0945488	0.528786	4.96789	4.94468	730	0.911065	1.21233e-07	5.10581e-07	5.28067e-07	1.44383e-06	-0.241586	0.43412	0.990959	0.638059	0.78837	0.848961	0.908909	-0.0233416	0.497265	4.87603	4.93945	4.87221	4.9362	733	586	0.956993	0.0456615	0.123539	0.0970613	0.164162	-0.11202	0.473446	4.78568	4.87619	4.78967	4.88649	350	188	0.939187	0.0929211	0.517554	0.220679	0.494228	-0.161996	0.467994	4.95859	4.96932	4.95564	4.95917	383	398	0.992588	0.790428	0.868247	0.845913	0.903639	-0.019015	0.495979	4.81149	4.77796	4.7778	4.79159	327	327	1.02352	0.299068	0.507837	0.260408	0.401643	0.0575173	0.51248	4.83041	4.82519	4.822	4.84281	415	415	1.00362	0.851031	0.926478	0.968516	0.985251	0.00922469	0.497616	4.85021	4.79461	4.83114	4.80941	414	414	1.0393	0.0420701	0.14608	0.0899351	0.204731	0.100219	0.529651	5.03895	4.84217	5.07306	4.85826	362	362	1.14614	1.0791e-09	1.77203e-08	2.7893e-10	4.63543e-09	0.329132	0.603683	4.83523	4.98892	4.79681	4.99165	215	215	0.898947	0.000121512	0.000624373	0.000221672	0.000988503	-0.267003	0.415533	4.79246	5.02805	4.76836	5.00428	245	245	0.849335	6.02634e-09	1.35568e-07	4.0598e-10	1.08014e-08	-0.385248	0.378742	4.85527	5.00927	4.83305	5.02393	291	291	0.898754	3.43526e-05	0.000570893	1.8665e-05	0.000291785	-0.246693	0.421511	4.81504	4.81564	4.78504	4.80675	288	288	0.999587	0.985953	0.988274	0.950115	0.960704	-0.00103838	0.494816	4.80349	4.84375	4.78207	4.83114	328	328	0.97248	0.170749	0.605826	0.196583	0.544763	-0.0758013	0.477246	4.81204	4.79617	4.77601	4.76526	299	299	1.01106	0.614953	0.736294	0.570203	0.713269	0.0291208	0.505162	0.919377	4.24152e-07	2.059e-06	1.84448e-07	7.56659e-07	-0.216276	0.436091	0.88705	1.34909e-05	7.53369e-05	3.30377e-05	0.000170551	-0.322977	0.411317	4.8375	4.71262	4.80033	4.68228	286	59	1.09042	0.084356	0.728273	0.0689745	0.573737	0.230771	0.575204
ENST00000568911.5|RP11-795F19.1	9.21825e-50	2.04546e-49	3.6773	3.62343	3.60355	3.55217	2337	1538	1.03805	0.00456888	0.0235476	9.47537e-05	0.000876868	0.0931482	0.537005	3.69086	3.62586	3.62945	3.59708	1430	808	1.04608	0.00710505	0.0449747	0.00339351	0.022172	0.118685	0.537229	3.65593	3.56142	907	1.02106	0.288746	0.448597	0.967235	0.973746	0.0509516	0.499426	3.62073	3.51927	730	1.04981	0.00895021	0.0169277	3.00071e-07	8.46809e-07	0.123272	0.567293	1.0247	0.250832	0.533271	0.0338978	0.126836	0.0569606	0.530459	3.68636	3.61166	3.59619	3.53184	733	586	1.05314	0.0209242	0.080862	0.000304985	0.00323331	0.127048	0.557788	3.68615	3.6369	3.62745	3.5796	350	188	1.03473	0.319279	0.767616	0.0705833	0.316944	0.0901666	0.547249	3.68656	3.59975	3.56659	3.49244	383	398	1.06202	0.0497929	0.208226	0.00633231	0.0673904	0.141031	0.556451	3.66331	3.70794	3.6303	3.64282	327	327	0.969543	0.276793	0.484585	0.278915	0.421265	-0.0602425	0.475923	3.6812	3.67083	3.60948	3.61463	415	415	1.00722	0.751929	0.872857	0.515878	0.738073	0.0155269	0.501576	3.68055	3.64651	3.58262	3.56978	414	414	1.02388	0.3714	0.508241	0.536443	0.663095	0.0439784	0.508979	3.6698	3.66815	3.60567	3.58498	362	362	1.00114	0.969817	0.995358	0.781351	0.902902	0.00199009	0.51076	3.69674	3.65739	3.62236	3.64465	215	215	1.02765	0.440156	0.544561	0.496848	0.656689	0.0527435	0.502866	3.71884	3.64382	3.61477	3.59349	245	245	1.05337	0.107277	0.169138	0.030048	0.059858	0.103275	0.537643	3.65188	3.63493	3.55762	3.56468	291	291	1.01182	0.71071	0.834245	0.948665	0.978755	0.0217641	0.496971	3.65708	3.72677	3.63545	3.61744	288	288	0.952843	0.0809382	0.132127	0.139644	0.209202	-0.103205	0.477057	3.68238	3.71299	3.61635	3.62126	328	328	0.979005	0.431587	0.744282	0.389989	0.693508	-0.0434799	0.485481	3.67952	3.72617	3.64225	3.66757	299	299	0.968183	0.224261	0.387468	0.186512	0.34234	-0.0704275	0.473831	1.0245	0.16761	0.247546	0.00170797	0.00328648	0.0603596	0.538446	0.999718	0.992729	0.994706	0.253101	0.365613	-0.000668513	0.524416	3.65642	3.65117	3.61873	3.64883	286	59	1.00365	0.94587	0.981336	0.824704	0.942612	0.00972123	0.490814
ENST00000508309.1|LINC00847	9.46545e-65	6.85626e-64	0.483135	0.425622	0.210867	0.178602	2337	1538	1.04067	0.00458016	0.0235783	0.00245605	0.0115513	0.0918993	0.528673	0.534501	0.493311	0.252915	0.219399	1430	808	1.02896	0.155721	0.386371	0.0620491	0.184414	0.062071	0.523691	0.40215	0.162833	907	0.938767	0.00250774	0.00761772	0.000619074	0.00168269	-0.147343	0.452262	0.350699	0.147601	730	1.13587	4.39103e-12	3.24432e-11	1.19236e-12	7.8089e-12	0.293961	0.593235	1.03631	0.0623397	0.254666	0.159543	0.319896	0.0916939	0.520155	0.483506	0.361449	0.19456	0.148165	733	586	1.08829	0.000299669	0.00782249	0.000771125	0.00532351	0.196757	0.553732	0.515932	0.436331	0.210992	0.154812	350	188	1.05673	0.200351	0.664028	0.0293993	0.25181	0.115456	0.556847	0.453873	0.326077	0.18288	0.14378	383	398	1.09262	0.00178771	0.0993584	0.0379404	0.124755	0.225688	0.542835	0.457286	0.524429	0.206878	0.21784	327	327	0.954526	0.179828	0.370419	0.152679	0.271593	-0.0743327	0.476447	0.500265	0.489842	0.238612	0.205797	415	415	1.00725	0.793955	0.896006	0.526907	0.745743	0.012829	0.515616	0.563536	0.455653	0.248167	0.171047	414	414	1.07765	0.0198358	0.113618	0.00601815	0.0553555	0.114933	0.557764	0.396262	0.490521	0.174008	0.17313	362	362	0.936753	0.0362095	0.108727	0.0807152	0.195911	-0.1105	0.481892	0.479236	0.393142	0.193498	0.227914	215	215	1.06149	0.114712	0.206848	0.315457	0.483638	0.108015	0.509465	0.542877	0.355787	0.283373	0.160278	245	245	1.13847	0.000290383	0.00191307	1.73008e-05	0.000141155	0.234908	0.585706	0.500921	0.357077	0.20639	0.150804	291	291	1.10485	0.00151729	0.012998	0.00057354	0.0055567	0.187696	0.563893	0.447103	0.652794	0.20193	0.356968	288	288	0.867123	0.000172101	0.00117003	0.000238203	0.00135202	-0.22432	0.411036	0.505645	0.602794	0.244436	0.303361	328	328	0.934879	0.0620219	0.374064	0.134929	0.46765	-0.103395	0.464586	0.462832	0.560306	0.198295	0.304739	299	299	0.934668	0.0278	0.118891	0.0232048	0.0909545	-0.127861	0.448172	1.09608	5.36185e-07	2.55797e-06	3.86224e-09	2.20802e-08	0.207251	0.572113	1.04395	0.211228	0.372273	0.0966334	0.17245	0.0928293	0.535453	0.480679	0.309348	0.219524	0.155685	286	59	1.1261	0.012332	0.714521	0.0389307	0.529367	0.291263	0.585279
ENST00000365006.1|RNA5SP97	4.88379e-11	5.2942e-11	3.6104	3.6674	3.58685	3.6522	2337	1538	0.961259	0.0045948	0.0236316	0.00451445	0.0171822	-0.0924475	0.47308	3.555	3.66686	3.53508	3.64836	1430	808	0.925394	4.19633e-05	0.000955658	3.42844e-05	0.000668064	-0.180255	0.447353	3.69775	3.68946	907	1.02164	0.301405	0.459411	0.191624	0.253939	0.0499963	0.518241	3.668	3.65963	730	0.924659	3.7282e-05	0.000115974	1.58923e-05	3.42077e-05	-0.184766	0.443313	1.02083	0.321031	0.596569	0.298756	0.470896	0.0490945	0.51492	3.61087	3.67862	3.57872	3.6517	733	586	0.95413	0.047123	0.125126	0.0570092	0.106899	-0.110713	0.469542	3.556	3.6699	3.53496	3.62107	350	188	0.924088	0.0522825	0.481155	0.0733417	0.321102	-0.182962	0.453207	3.66102	3.68273	3.62966	3.67782	383	398	0.985061	0.614997	0.72722	0.644904	0.756764	-0.0360079	0.490468	3.48681	3.54398	3.46988	3.52827	327	327	0.961152	0.0783146	0.210079	0.243004	0.381067	-0.0976657	0.477775	3.59837	3.61169	3.58067	3.58342	415	415	0.990812	0.640963	0.805973	0.628341	0.810167	-0.0229092	0.492745	3.60026	3.57644	3.56689	3.56775	414	414	1.01665	0.402168	0.5349	0.355264	0.499627	0.0412159	0.513116	3.75703	3.59323	3.78015	3.56775	362	362	1.12023	4.41786e-07	4.20077e-06	2.6664e-07	2.50524e-06	0.270373	0.581682	3.50977	3.69701	3.50942	3.67077	215	215	0.878285	7.0763e-06	5.29192e-05	5.5544e-06	3.97646e-05	-0.314053	0.407939	3.55177	3.76431	3.56269	3.75487	245	245	0.863015	1.92158e-07	2.92948e-06	2.55091e-07	3.40162e-06	-0.342473	0.401499	3.5975	3.73749	3.55119	3.75155	291	291	0.907525	6.48162e-05	0.00101613	2.15425e-05	0.000329327	-0.237633	0.430805	3.51206	3.53727	3.4815	3.52506	288	288	0.98268	0.445119	0.518151	0.359391	0.442856	-0.0450563	0.482398	3.58963	3.6185	3.57348	3.60164	328	328	0.980191	0.328325	0.691725	0.214061	0.56482	-0.0540538	0.48141	3.50953	3.54778	3.48952	3.53166	299	299	0.973838	0.20765	0.373379	0.234845	0.39635	-0.0730294	0.483071	0.905791	6.70227e-08	3.66505e-07	1.51154e-08	7.58416e-08	-0.229752	0.430626	0.929794	0.0175051	0.0485907	0.00471658	0.0136657	-0.176008	0.439634	3.49368	3.46313	3.47616	3.42525	286	59	1.0214	0.713132	0.913705	0.686527	0.882848	0.0505617	0.516712
ENST00000411575.5|LINC01492	3.80301e-53	9.38708e-53	2.94674	2.88177	2.79372	2.73385	2337	1538	1.04606	0.0045994	0.0236333	0.000176045	0.00146281	0.0926508	0.53556	2.95879	2.88259	2.80665	2.72203	1430	808	1.05424	0.014614	0.0756625	0.000505096	0.00511006	0.107445	0.544198	2.92773	2.76841	907	1.03178	0.186256	0.314922	0.0322044	0.0549381	0.0639835	0.52992	2.88086	2.7395	730	1.0555	0.0126031	0.0229201	0.0037075	0.00560582	0.111654	0.538117	1.03302	0.170251	0.435786	0.113966	0.262297	0.0678941	0.522696	2.93646	2.84814	2.76752	2.69538	733	586	1.06313	0.0288843	0.0963791	0.00385383	0.0149559	0.120585	0.546247	2.90696	2.86447	2.76663	2.67474	350	188	1.02989	0.549857	0.883269	0.108462	0.37539	0.0561007	0.541945	2.96342	2.84043	2.76804	2.70432	383	398	1.08899	0.0168308	0.15606	0.00928011	0.076412	0.171982	0.553794	2.94612	2.92669	2.83779	2.77718	327	327	1.01356	0.71445	0.838024	0.537284	0.664283	0.0202512	0.525227	2.96667	2.8985	2.83139	2.76594	415	415	1.04838	0.118215	0.357503	0.0478163	0.172164	0.0768506	0.532704	2.97973	2.86697	2.76614	2.73573	414	414	1.0813	0.0192879	0.113191	0.0222527	0.0956685	0.115453	0.547212	2.90348	2.91783	2.77791	2.75964	362	362	0.9901	0.776478	0.934104	0.8511	0.933033	-0.0149332	0.513247	2.99577	2.87266	2.86339	2.80664	215	215	1.08907	0.0551354	0.121031	0.155379	0.285956	0.131512	0.537934	3.01803	2.84866	2.85196	2.77295	245	245	1.12457	0.0039186	0.0150385	0.000807836	0.00392499	0.186069	0.570412	2.93371	2.86741	2.73858	2.77295	291	291	1.04703	0.183282	0.428308	0.313687	0.546066	0.0781948	0.51668	2.94128	3.01631	2.84366	2.782	288	288	0.949327	0.175687	0.242577	0.511581	0.586511	-0.0799919	0.499096	2.97269	2.98492	2.84557	2.795	328	328	0.991561	0.814537	0.922606	0.893316	0.959552	-0.0129628	0.501664	2.96567	2.99695	2.84756	2.84756	299	299	0.978551	0.505754	0.649223	0.843964	0.907598	-0.0385314	0.494402	1.02177	0.300207	0.385463	0.171963	0.214866	0.0438958	0.516742	0.961622	0.306105	0.482891	0.328586	0.445358	-0.0755301	0.479127	2.95247	2.91155	2.85357	2.80554	286	59	1.02877	0.611304	0.87929	0.650008	0.870769	0.0610339	0.518786
ENST00000459163.1|SNORD2	1.93886e-19	2.34888e-19	6.35259	6.44776	6.39229	6.48887	2337	1538	0.936159	0.00463979	0.0238188	0.00224711	0.0106926	-0.0932411	0.471035	6.25876	6.3742	6.28994	6.42929	1430	808	0.923101	0.00811127	0.0491589	0.00310145	0.020555	-0.116415	0.462417	6.50052	6.52589	907	1.09151	0.00972196	0.0253541	0.00762623	0.0155905	0.124891	0.537272	6.52919	6.56758	730	0.829072	1.43139e-08	7.12349e-08	2.05448e-09	7.9507e-09	-0.265374	0.42128	0.980328	0.583558	0.755121	0.540233	0.679003	-0.0273572	0.491205	6.38467	6.39862	6.40963	6.43891	733	586	0.990376	0.804897	0.868285	0.551495	0.651745	-0.0137547	0.490469	6.2899	6.34165	6.27024	6.36936	350	188	0.964764	0.525873	0.87279	0.29042	0.568914	-0.0575444	0.472371	6.47127	6.42553	6.53311	6.51126	383	398	1.03221	0.555331	0.675446	0.583837	0.710568	0.0422169	0.511329	5.94554	6.25171	6.01517	6.25415	327	327	0.808784	7.27344e-06	6.3588e-05	0.000115464	0.000709974	-0.252125	0.427826	6.3214	6.36915	6.35931	6.36799	415	415	0.967443	0.350544	0.620734	0.41862	0.673051	-0.0458773	0.491357	6.41591	6.32807	6.4362	6.3184	414	414	1.06278	0.0791814	0.189993	0.0951058	0.211968	0.0864896	0.527469	6.63465	6.27467	6.67776	6.30768	362	362	1.28341	4.2104e-08	4.96809e-07	2.17664e-08	2.60726e-07	0.294429	0.610131	5.96375	6.60934	6.07859	6.68386	215	215	0.639233	1.59092e-10	3.37325e-09	5.17598e-10	9.51623e-09	-0.458514	0.328415	6.29841	6.67418	6.3635	6.70688	245	245	0.770698	1.30998e-06	1.6476e-05	1.93729e-07	2.63414e-06	-0.317005	0.383257	6.40048	6.65323	6.45056	6.67889	291	291	0.839293	0.000192218	0.00242862	0.000761585	0.00664766	-0.221441	0.423401	5.92974	6.29521	6.00742	6.24951	288	288	0.776215	8.73069e-07	1.63229e-05	2.97683e-06	4.10817e-05	-0.296295	0.41903	6.27965	6.37154	6.32384	6.3871	328	328	0.938293	0.104803	0.488197	0.0868961	0.398742	-0.0898093	0.478724	5.92221	6.23642	5.9751	6.26936	299	299	0.804292	1.09466e-05	0.000448728	1.53357e-05	0.00057733	-0.258724	0.424268	0.845709	2.53584e-08	1.48344e-07	2.22962e-09	1.32674e-08	-0.239516	0.426705	0.881868	0.012906	0.0372376	0.000874815	0.00310335	-0.182859	0.428907	5.93184	6.05062	6.03509	6.08064	286	59	0.920965	0.450896	0.81377	0.506372	0.812666	-0.103031	0.472502
ENST00000553697.1|RP11-671J11.7	2.44835e-60	1.0134e-59	0.954793	0.900426	0.799552	0.751587	2337	1538	1.0384	0.00465713	0.0238856	1.53892e-05	0.00019533	0.0924483	0.540981	0.985527	0.938264	0.831563	0.782905	1430	808	1.0333	0.0616336	0.215328	0.00305788	0.0204376	0.0819413	0.537638	0.906337	0.740599	907	0.978113	0.264604	0.418615	0.0107606	0.021207	-0.0537595	0.464374	0.858545	0.720918	730	1.09201	1.81822e-06	6.75757e-06	3.25181e-15	2.85643e-14	0.218431	0.60351	1.03368	0.10777	0.345539	0.0214541	0.0987097	0.0795838	0.533023	0.954591	0.873964	0.786568	0.731676	733	586	1.05748	0.017495	0.0753442	0.000674552	0.00503096	0.130658	0.554406	0.958773	0.946002	0.828542	0.774167	350	188	1.00889	0.820618	0.970042	0.232291	0.504319	0.0210226	0.531216	0.950769	0.839936	0.763044	0.714806	383	398	1.07985	0.0134822	0.148661	0.00666602	0.0682133	0.177933	0.5561	0.955283	0.960796	0.799552	0.821508	327	327	0.996186	0.902883	0.952087	0.578516	0.696131	-0.00675301	0.491887	0.972841	0.920893	0.835164	0.785224	415	415	1.03666	0.150283	0.405099	0.0376738	0.146718	0.0707458	0.531868	1.00331	0.919623	0.829963	0.785718	414	414	1.05972	0.0349694	0.138889	0.0119839	0.0703238	0.10398	0.550535	0.890706	0.944023	0.763069	0.783012	362	362	0.963718	0.20494	0.42177	0.405028	0.636407	-0.0667442	0.485444	0.996104	0.884673	0.827423	0.778273	215	215	1.0803	0.0354049	0.0845383	0.0802409	0.165939	0.144386	0.53788	1.02203	0.869778	0.860662	0.765686	245	245	1.11131	0.00182552	0.00816706	0.00193103	0.00752029	0.201362	0.567364	0.978199	0.876961	0.816383	0.762791	291	291	1.07269	0.0160339	0.0768904	0.00972559	0.0486631	0.142	0.557085	0.931107	1.05594	0.786598	0.907964	288	288	0.917109	0.00504131	0.0163054	0.00276466	0.00947344	-0.166535	0.42387	0.977441	1.00529	0.844062	0.859218	328	328	0.980878	0.501078	0.781846	0.234231	0.580279	-0.0371902	0.475303	0.960584	1.01318	0.804336	0.87387	299	299	0.964203	0.198164	0.364453	0.153127	0.30076	-0.0745838	0.46306	1.05642	0.00193267	0.00531317	8.60713e-10	5.47493e-09	0.133464	0.575172	1.00556	0.864692	0.917058	0.0336259	0.0741673	0.0125243	0.545386	0.969167	0.85952	0.81437	0.697767	286	59	1.07896	0.160395	0.764656	0.0239903	0.529243	0.194104	0.593339
ENST00000384027.1|SNORD101	2.69785e-17	3.15776e-17	3.0188	3.11467	2.94514	3.06743	2337	1538	0.935711	0.00471755	0.0241731	0.00406249	0.0160471	-0.0928135	0.472762	2.9473	3.05039	2.85433	3.00873	1430	808	0.931035	0.0198617	0.0950818	0.0138182	0.0611759	-0.102607	0.468714	3.13154	3.06355	907	1.05786	0.105377	0.200811	0.0823416	0.123156	0.0781004	0.524268	3.18581	3.13646	730	0.847617	5.16477e-07	2.01992e-06	2.75653e-07	7.83299e-07	-0.233238	0.432497	0.963078	0.304257	0.583283	0.340026	0.511333	-0.0510406	0.4863	3.01775	3.07887	2.97795	3.05579	733	586	0.958522	0.2809	0.394744	0.34312	0.452101	-0.0598994	0.484828	2.99463	3.04351	2.91491	3.02628	350	188	0.966691	0.567335	0.893351	0.657803	0.845398	-0.0521792	0.488419	3.03887	3.09557	3.05144	3.05872	383	398	0.961465	0.461586	0.592397	0.527888	0.662884	-0.0527422	0.486945	2.55937	2.95228	2.50347	2.92729	327	327	0.761593	1.1123e-10	2.45238e-09	3.24828e-10	6.35194e-09	-0.368723	0.379111	2.96709	3.02723	2.87418	2.98617	415	415	0.959175	0.271655	0.558334	0.308374	0.575007	-0.0540326	0.48018	3.11835	3.00572	2.96525	2.95162	414	414	1.0812	0.0332534	0.136923	0.0287953	0.109146	0.104987	0.530164	3.41655	2.94231	3.34889	2.88966	362	362	1.38918	2.87081e-10	5.07573e-09	4.5681e-10	7.3275e-09	0.341	0.632009	2.58782	3.43259	2.55651	3.31702	215	215	0.5568	2.41526e-15	1.11384e-13	1.11072e-14	4.69216e-13	-0.582836	0.282466	2.94478	3.49292	2.84986	3.38464	245	245	0.683903	4.48632e-09	1.02592e-07	2.07981e-09	4.54921e-08	-0.388738	0.357551	3.15062	3.47624	2.98777	3.39002	291	291	0.797957	2.59551e-05	0.000451684	5.04825e-05	0.000705481	-0.25061	0.407766	2.51686	2.98649	2.50949	2.82275	288	288	0.722153	5.54252e-12	3.83404e-10	2.30887e-11	1.31724e-09	-0.423837	0.371238	2.92175	3.03776	2.845	2.89619	328	328	0.922739	0.0419661	0.299279	0.0758283	0.371686	-0.112744	0.470005	2.50967	2.82717	2.47483	2.79297	299	299	0.802457	5.79205e-07	4.48252e-05	4.53646e-07	4.1444e-05	-0.295464	0.404358	0.880113	3.37375e-05	0.00012522	6.8682e-06	2.17565e-05	-0.178901	0.444874	0.9698	0.552036	0.70052	0.360112	0.472914	-0.0436924	0.480448	2.52793	2.73685	2.45908	2.75261	286	59	0.865186	0.177314	0.764656	0.156854	0.670011	-0.208043	0.441448
ENST00000365464.1|RNA5SP238	1.57831e-23	2.02889e-23	1.7353	1.7743	1.71391	1.754	2337	1538	0.973329	0.00473322	0.0242309	0.0019181	0.00942431	-0.092942	0.470588	1.6983	1.76407	1.67552	1.74276	1430	808	0.955434	0.000323217	0.00418895	0.00101212	0.00871083	-0.162192	0.458228	1.79363	1.77072	907	1.0207	0.162523	0.282652	0.163702	0.22112	0.0673863	0.519455	1.78561	1.77605	730	0.941272	2.85613e-06	1.03849e-05	5.57056e-07	1.51635e-06	-0.2177	0.434255	1.00557	0.708629	0.828205	0.746152	0.839952	0.0184301	0.495351	1.73918	1.75877	1.71604	1.72967	733	586	0.986509	0.41542	0.529464	0.294655	0.398295	-0.0452981	0.483228	1.69634	1.76566	1.67913	1.71147	350	188	0.953087	0.0923277	0.516624	0.244331	0.515488	-0.166626	0.469574	1.77832	1.75552	1.74902	1.74027	383	398	1.01593	0.472865	0.602957	0.942962	0.963659	0.051539	0.501483	1.67978	1.69446	1.67065	1.67331	327	327	0.989878	0.567516	0.75085	0.895604	0.933736	-0.031648	0.489175	1.699	1.71131	1.65874	1.67519	415	415	0.991499	0.570728	0.760124	0.710201	0.863792	-0.0278542	0.48619	1.69823	1.68346	1.67643	1.66385	414	414	1.01029	0.487623	0.605725	0.717005	0.810273	0.0341435	0.512655	1.84212	1.70918	1.83015	1.695	362	362	1.09653	6.51064e-08	7.33806e-07	1.07276e-08	1.32515e-07	0.290088	0.602729	1.70904	1.83558	1.6967	1.82088	215	215	0.916027	0.000122774	0.000629684	9.28548e-06	6.25893e-05	-0.26682	0.409843	1.68402	1.8411	1.67585	1.81206	245	245	0.896837	6.00503e-08	1.02353e-06	2.8484e-07	3.69158e-06	-0.35725	0.38474	1.72407	1.83994	1.71088	1.82928	291	291	0.922826	2.42495e-05	0.000430118	1.25395e-05	0.000209016	-0.251553	0.408096	1.67147	1.65842	1.66522	1.63204	288	288	1.00909	0.613226	0.672131	0.623956	0.692117	0.029818	0.512804	1.68868	1.69709	1.66413	1.70569	328	328	0.994188	0.715559	0.870962	0.75493	0.899636	-0.0201381	0.484579	1.6726	1.66551	1.67253	1.65809	299	299	1.00493	0.767271	0.856562	0.576574	0.714296	0.0171307	0.510129	0.936059	1.7892e-07	9.21919e-07	8.3606e-07	3.07221e-06	-0.229178	0.439616	0.944763	0.00853621	0.0263172	0.0383497	0.0816573	-0.192885	0.455755	1.67784	1.67964	1.67231	1.62005	286	59	0.99876	0.975732	0.991622	0.853838	0.949776	-0.00437644	0.507645
ENST00000509921.1|LINC00847	9.83609e-65	7.10613e-64	0.483639	0.426366	0.212216	0.179743	2337	1538	1.0405	0.00476812	0.024387	0.00265284	0.0122442	0.0914887	0.528453	0.535063	0.493738	0.252915	0.219399	1430	808	1.02906	0.154423	0.385466	0.06146	0.183353	0.0622662	0.523744	0.402564	0.164335	907	0.938758	0.00250787	0.00761772	0.000630691	0.00171174	-0.147343	0.452332	0.351795	0.148886	730	1.13545	5.26319e-12	3.86293e-11	1.60669e-12	1.02201e-11	0.29297	0.592694	1.03582	0.0660998	0.263163	0.170533	0.331713	0.0904197	0.519639	0.484232	0.362744	0.19631	0.152259	733	586	1.08786	0.0003227	0.00793698	0.000841507	0.00557713	0.195736	0.553346	0.51688	0.437305	0.213269	0.155687	350	188	1.05671	0.200611	0.664028	0.0309053	0.257964	0.115379	0.55633	0.454398	0.327524	0.183797	0.147396	383	398	1.09192	0.00194232	0.0993584	0.0390428	0.127471	0.223892	0.542592	0.457251	0.525469	0.206878	0.222985	327	327	0.953815	0.172992	0.360307	0.141506	0.255748	-0.0755204	0.475353	0.500514	0.490596	0.238612	0.205804	415	415	1.0069	0.803798	0.899025	0.541641	0.755985	0.012203	0.514864	0.564135	0.456395	0.247317	0.171709	414	414	1.07754	0.0200264	0.113961	0.00621785	0.0561143	0.114755	0.557268	0.396694	0.491221	0.174008	0.17313	362	362	0.93658	0.0356844	0.107383	0.0832811	0.200906	-0.110815	0.481998	0.479894	0.39332	0.197137	0.227914	215	215	1.06185	0.112719	0.203918	0.310134	0.478605	0.108617	0.509832	0.543523	0.355853	0.299722	0.160278	245	245	1.13892	0.000278204	0.00184824	1.70202e-05	0.000139334	0.235644	0.585664	0.501251	0.357501	0.211074	0.150804	291	291	1.10477	0.00153353	0.0130965	0.000587329	0.00560893	0.18751	0.563562	0.447498	0.653295	0.206222	0.356968	288	288	0.86706	0.000169692	0.00115935	0.000221198	0.00127114	-0.224536	0.410988	0.506012	0.60327	0.245101	0.303361	328	328	0.934808	0.0619942	0.374064	0.135886	0.46765	-0.103406	0.464437	0.463175	0.560579	0.205566	0.304739	299	299	0.934713	0.0280193	0.119368	0.0248798	0.0948242	-0.127681	0.448709	1.09619	5.2282e-07	2.50284e-06	3.99541e-09	2.27475e-08	0.207451	0.572043	1.04426	0.208154	0.368374	0.097974	0.174281	0.0934619	0.535311	0.481077	0.309348	0.219901	0.155685	286	59	1.12641	0.0121347	0.714521	0.0377243	0.529243	0.29196	0.585812
ENST00000536539.1|LINC00937	3.31544e-25	4.36849e-25	1.44599	1.41134	1.43612	1.41042	2337	1538	1.02431	0.00477559	0.0244027	0.0112666	0.0347739	0.0923477	0.524025	1.46866	1.45231	1.45973	1.45533	1430	808	1.0114	0.317105	0.541624	0.532967	0.727359	0.0436288	0.507923	1.41024	1.39661	907	0.971266	0.0188621	0.0460197	0.00256308	0.00597729	-0.113588	0.457872	1.36599	1.37239	730	1.07376	1.89979e-09	1.07162e-08	3.55658e-10	1.52574e-09	0.272775	0.582383	1.03115	0.0167767	0.116343	0.0202592	0.0953355	0.118941	0.533334	1.45039	1.38918	1.43842	1.38538	733	586	1.04334	0.00362526	0.0336614	0.00579611	0.0198577	0.159867	0.544154	1.49666	1.48224	1.4841	1.4731	350	188	1.01005	0.669283	0.928808	0.778079	0.909567	0.0372167	0.507371	1.4081	1.34522	1.38853	1.34325	383	398	1.04455	0.0191115	0.163798	0.0349602	0.119426	0.168345	0.543606	1.47215	1.50213	1.45975	1.4902	327	327	0.979434	0.297041	0.505793	0.451033	0.585781	-0.0577594	0.481422	1.46085	1.47409	1.44581	1.47304	415	415	0.990864	0.562426	0.757106	0.801237	0.913686	-0.0284568	0.490666	1.46586	1.45053	1.44404	1.44687	414	414	1.01068	0.530509	0.642415	0.599	0.718279	0.0308527	0.51409	1.37548	1.44622	1.37899	1.42107	362	362	0.95215	0.0125802	0.0464434	0.0239076	0.0739131	-0.131817	0.462127	1.4811	1.34393	1.47835	1.35353	215	215	1.09975	5.26792e-05	0.000306594	7.49092e-05	0.000392564	0.281449	0.608329	1.46842	1.36753	1.44474	1.37527	245	245	1.07243	0.00113325	0.00560948	0.000674779	0.00342463	0.210463	0.571812	1.45312	1.36319	1.43285	1.3648	291	291	1.06432	0.00193581	0.0154864	0.00678446	0.0374329	0.183396	0.565723	1.47574	1.4926	1.46574	1.47621	288	288	0.988384	0.5446	0.609837	0.801573	0.844541	-0.0357439	0.492682	1.48335	1.48156	1.45685	1.46899	328	328	1.00124	0.943103	0.979443	0.945033	0.978633	0.00394381	0.496933	1.49003	1.50487	1.48148	1.50685	299	299	0.989763	0.572492	0.703784	0.55174	0.699528	-0.0326754	0.489569	1.04132	0.000256362	0.00082483	4.01234e-05	0.000109759	0.154914	0.550334	1.06331	0.00260396	0.00927304	0.000378026	0.00149003	0.223826	0.575942	1.48212	1.41222	1.48223	1.41298	286	59	1.04965	0.186481	0.764656	0.161525	0.671585	0.194553	0.5579
ENST00000413356.1|RP11-463J7.2	6.45104e-41	1.11423e-40	2.12314	2.04439	1.93371	1.85967	2337	1538	1.05611	0.00478832	0.0244452	0.000404374	0.00291381	0.0930107	0.533532	2.17677	2.13975	2.01795	1.99349	1430	808	1.02599	0.290782	0.521109	0.307389	0.534065	0.0460477	0.512971	2.0386	1.83623	907	0.932291	0.0117721	0.0300632	3.41748e-05	0.000121078	-0.121224	0.442117	1.93884	1.74549	730	1.1793	3.93653e-09	2.11914e-08	1.36326e-17	1.53965e-16	0.28	0.612144	1.0716	0.0255978	0.149745	0.00115764	0.0195588	0.111641	0.546652	2.13766	1.94745	1.96055	1.75864	733	586	1.14093	4.30472e-05	0.00294103	2.54609e-07	0.00010182	0.227303	0.582484	2.21457	2.09464	2.08867	1.95542	350	188	1.08668	0.0744985	0.49812	0.0365942	0.271464	0.159495	0.55462	2.06738	1.87793	1.85263	1.70333	383	398	1.14033	0.00286685	0.0993584	0.00011081	0.0119471	0.214234	0.57993	2.00404	2.22482	1.83623	2.09008	327	327	0.858099	0.000199461	0.00125292	8.01939e-05	0.000517241	-0.208064	0.400228	2.09404	2.15289	1.91203	2.01809	415	415	0.96003	0.24688	0.528114	0.240861	0.501477	-0.0569226	0.469096	2.19321	2.10351	2.06381	1.95939	414	414	1.06415	0.0872456	0.200173	0.229236	0.367814	0.0842475	0.525607	2.14851	2.10131	1.94601	1.92972	362	362	1.03326	0.447771	0.714523	0.794096	0.909087	0.0399429	0.508165	2.04937	2.1773	1.84499	2.00454	215	215	0.915142	0.123559	0.219652	0.0768939	0.160094	-0.105443	0.448264	2.13541	2.10264	1.9336	1.91593	245	245	1.02298	0.644443	0.700247	0.308851	0.37906	0.0295206	0.515235	2.13511	2.08936	1.94314	1.86606	291	291	1.03222	0.520627	0.721478	0.34829	0.575697	0.0377029	0.523435	2.00386	2.30181	1.83684	2.15606	288	288	0.813408	2.53784e-06	3.85836e-05	2.83661e-06	3.97413e-05	-0.282936	0.375145	2.11794	2.23955	1.92249	2.10218	328	328	0.919161	0.0371615	0.277159	0.026384	0.205357	-0.115541	0.452502	2.01693	2.19213	1.84499	2.03379	299	299	0.885647	0.00191372	0.0194013	0.00705147	0.0434553	-0.181082	0.428754	1.10051	0.000138334	0.000464809	7.49425e-09	4.05804e-08	0.164776	0.570835	1.10741	0.0168077	0.0470242	0.000112974	0.000495011	0.175926	0.582477	2.02334	1.9032	1.84171	1.73896	286	59	1.08684	0.28055	0.797284	0.200205	0.681781	0.154258	0.552981
ENST00000427824.1|RP3-467K16.4	6.29786e-55	1.70678e-54	3.2761	3.20898	3.10717	3.04601	2337	1538	1.04762	0.00484415	0.0247074	1.93927e-05	0.000232797	0.0922538	0.540495	3.28503	3.23225	3.11529	3.0785	1430	808	1.03727	0.088547	0.270878	0.0218059	0.0846835	0.0742288	0.529148	3.262	3.08822	907	1.02084	0.393821	0.556397	0.283969	0.357562	0.041076	0.514967	3.18323	3.01247	730	1.07311	0.00249166	0.00547828	1.20119e-06	3.09325e-06	0.139488	0.563773	1.05612	0.0345601	0.184432	0.000304811	0.0100358	0.105141	0.551851	3.27887	3.16515	3.0862	3.00059	733	586	1.08202	0.00599756	0.0435571	0.00010022	0.00178189	0.15192	0.562253	3.25849	3.21522	3.0861	3.05095	350	188	1.03045	0.520766	0.871724	0.239185	0.50988	0.0589344	0.53076	3.29749	3.1415	3.08822	2.97922	383	398	1.11419	0.00423716	0.0993584	8.62933e-05	0.0103815	0.2057	0.581183	3.23461	3.27557	3.10419	3.10171	327	327	0.972008	0.444816	0.647282	0.480333	0.612621	-0.0423054	0.493196	3.28767	3.23869	3.11557	3.0862	415	415	1.03453	0.258419	0.541495	0.0653587	0.214148	0.0555526	0.523443	3.32219	3.20864	3.12279	3.06298	414	414	1.08189	0.0192694	0.113191	0.019104	0.0890661	0.115471	0.555141	3.24895	3.25248	3.11677	3.05263	362	362	0.997554	0.947372	0.990279	0.597839	0.792061	-0.00347169	0.522527	3.3097	3.20919	3.1254	3.11799	215	215	1.07215	0.123372	0.219461	0.278092	0.442613	0.105496	0.514873	3.31523	3.20774	3.13202	3.11501	245	245	1.07735	0.0794781	0.13288	0.0575266	0.0990825	0.112511	0.530129	3.26742	3.19764	3.0797	3.08879	291	291	1.04955	0.213082	0.462796	0.299853	0.531343	0.073152	0.522821	3.21978	3.36603	3.09485	3.13535	288	288	0.903592	0.00773563	0.0223896	0.0443419	0.0866199	-0.158056	0.4477	3.27116	3.33428	3.10408	3.13223	328	328	0.957194	0.226993	0.63915	0.342795	0.662834	-0.0668341	0.466761	3.25603	3.32283	3.1209	3.11691	299	299	0.954756	0.167358	0.330889	0.298216	0.465667	-0.0800457	0.476303	1.01609	0.462912	0.546566	0.231839	0.279184	0.0314503	0.514654	0.973329	0.486429	0.649323	0.637189	0.72391	-0.0512738	0.489922	3.24168	3.19535	3.11761	3.07188	286	59	1.03264	0.599246	0.874373	0.652074	0.871221	0.0667773	0.518668
ENST00000385084.1|MIR9-3HG	1.91064e-47	3.98098e-47	0.420633	0.448679	0.384186	0.413063	2337	1538	0.980748	0.00487211	0.0248271	0.00472172	0.017731	-0.0931777	0.473217	0.43984	0.482133	0.404423	0.459092	1430	808	0.97111	0.00134003	0.0121569	0.00020162	0.00249901	-0.138423	0.452767	0.39035	0.348307	907	0.938362	1.45643e-11	1.40907e-10	5.21315e-13	5.82819e-12	-0.3307	0.399152	0.411651	0.357459	730	1.01973	0.0519031	0.0779463	0.00424336	0.00635185	0.0891679	0.537556	0.985344	0.150056	0.411131	0.462181	0.619572	-0.0730809	0.489443	0.43351	0.452793	0.405992	0.414515	733	586	0.986723	0.265814	0.377368	0.64722	0.729325	-0.0628803	0.492676	0.486717	0.525136	0.468528	0.481194	350	188	0.973721	0.170486	0.627723	0.236982	0.507334	-0.127871	0.469096	0.384888	0.418621	0.352798	0.369568	383	398	0.976889	0.120175	0.248244	0.318381	0.479243	-0.110863	0.479368	0.355412	0.481626	0.315768	0.450184	327	327	0.916232	1.70554e-10	3.65832e-09	6.50201e-11	1.42222e-09	-0.364764	0.36715	0.393641	0.461993	0.346937	0.4291	415	415	0.953727	7.76046e-05	0.000954364	3.70688e-05	0.000489592	-0.195944	0.424619	0.450192	0.462274	0.407852	0.424242	414	414	0.99166	0.546352	0.656028	0.15	0.275689	-0.0296719	0.48212	0.458712	0.444785	0.394823	0.404719	362	362	1.0097	0.479036	0.740967	0.550657	0.764319	0.0372427	0.506463	0.366732	0.499719	0.340744	0.448516	215	215	0.911942	3.94561e-06	3.19693e-05	2.09897e-05	0.000130807	-0.323072	0.382607	0.384617	0.477045	0.344203	0.420072	245	245	0.937943	0.000179074	0.00128534	0.000668143	0.00341279	-0.243117	0.418192	0.440512	0.457587	0.398941	0.405909	291	291	0.988234	0.523005	0.723396	0.314356	0.546371	-0.037488	0.480958	0.35512	0.45153	0.313823	0.415907	288	288	0.935358	0.000166329	0.00113919	2.61006e-05	0.000238351	-0.224843	0.402742	0.385195	0.444209	0.365141	0.403767	328	328	0.95992	0.00614102	0.0968217	0.015919	0.146699	-0.15229	0.449918	0.350936	0.393783	0.307107	0.375361	299	299	0.970737	0.0263916	0.114673	0.0378734	0.12498	-0.129051	0.447517	1.0349	4.46817e-05	0.000162143	5.68823e-05	0.000151704	0.167295	0.549335	1.07313	9.59844e-07	6.89841e-06	4.70852e-07	3.54035e-06	0.366966	0.607613	0.35	0.37068	0.306063	0.344585	286	59	0.985768	0.558262	0.856633	0.375131	0.752281	-0.0787203	0.463316
ENST00000446476.2|RP5-826L7.1	2.14768e-51	5.00854e-51	1.45547	1.4099	1.36565	1.32822	2337	1538	1.03209	0.00489483	0.02492	0.000176582	0.00146463	0.0923385	0.535552	1.46944	1.40953	1.39097	1.33209	1430	808	1.0424	0.00414972	0.0294417	0.000384095	0.00405646	0.125497	0.545122	1.43346	1.34167	907	1.01673	0.314336	0.473343	0.563102	0.635442	0.0484356	0.508078	1.41032	1.32425	730	1.04183	0.00999337	0.0186521	2.51802e-05	5.26833e-05	0.119924	0.555338	1.01617	0.365996	0.621941	0.208277	0.373736	0.0449669	0.518068	1.44427	1.38895	1.34905	1.29679	733	586	1.03909	0.0487459	0.126863	0.00599524	0.020326	0.109217	0.543977	1.42927	1.38016	1.34959	1.26938	350	188	1.03463	0.290021	0.73758	0.02127	0.239126	0.099338	0.560182	1.45798	1.3931	1.34905	1.30587	383	398	1.046	0.0794413	0.221439	0.0817793	0.195772	0.12594	0.535989	1.45516	1.42691	1.39487	1.35165	327	327	1.01978	0.410408	0.619145	0.244186	0.382162	0.0455804	0.529099	1.47517	1.42414	1.40525	1.36723	415	415	1.036	0.0790662	0.277635	0.0319484	0.130965	0.0864182	0.535689	1.47848	1.40089	1.37729	1.32658	414	414	1.05526	0.0186223	0.111244	0.0131615	0.0734974	0.116103	0.544587	1.42732	1.43994	1.34281	1.34717	362	362	0.991296	0.730034	0.912682	0.647496	0.82034	-0.0181511	0.500404	1.48593	1.38754	1.40603	1.33526	215	215	1.07058	0.0313815	0.0777373	0.0734852	0.153982	0.147751	0.558572	1.49914	1.37063	1.41457	1.31193	245	245	1.09316	0.00204638	0.00894523	0.000325454	0.00187656	0.199134	0.589454	1.45727	1.41045	1.37187	1.34167	291	291	1.03299	0.227842	0.480517	0.219126	0.442086	0.0708432	0.51805	1.43648	1.49926	1.39916	1.38341	288	288	0.957414	0.0753497	0.125221	0.230413	0.310615	-0.10517	0.485207	1.47785	1.47871	1.41303	1.38711	328	328	0.999406	0.980595	0.99273	0.702056	0.878404	-0.00134405	0.506832	1.46074	1.49769	1.39525	1.41457	299	299	0.974713	0.273429	0.440267	0.322431	0.491282	-0.0634542	0.479402	1.02525	0.0914383	0.154604	0.00138557	0.00273068	0.0727558	0.539192	0.980297	0.442741	0.611309	0.970888	0.979383	-0.0564549	0.499217	1.46154	1.40118	1.40602	1.34953	286	59	1.04273	0.330173	0.798429	0.193736	0.678155	0.132706	0.553751
ENST00000362584.1|RNA5SP388	2.49476e-23	3.20028e-23	1.78559	1.82404	1.76301	1.80431	2337	1538	0.973701	0.00491711	0.0249874	0.00255299	0.0119125	-0.0926579	0.4714	1.74929	1.81429	1.7301	1.78854	1430	808	0.955947	0.000324649	0.00419768	0.00114516	0.0096166	-0.16216	0.458672	1.84282	1.82885	907	1.01998	0.171678	0.294047	0.165185	0.222742	0.0659643	0.519387	1.83483	1.81752	730	0.942429	3.98162e-06	1.41882e-05	1.06981e-06	2.7691e-06	-0.215112	0.435926	1.00555	0.706843	0.827166	0.803416	0.876252	0.0185743	0.496425	1.79306	1.80951	1.76889	1.78463	733	586	0.988662	0.491191	0.598076	0.376535	0.486837	-0.0383737	0.485848	1.75268	1.81381	1.74553	1.76034	350	188	0.958514	0.136378	0.571771	0.366805	0.629315	-0.147752	0.476413	1.82997	1.80748	1.79766	1.8021	383	398	1.01571	0.474065	0.603682	0.964444	0.974659	0.0513745	0.500925	1.72615	1.74929	1.72106	1.73678	327	327	0.984093	0.368399	0.581585	0.631117	0.742159	-0.0498103	0.482432	1.75009	1.76722	1.70969	1.73935	415	415	0.9882	0.425806	0.671725	0.48801	0.718066	-0.0391318	0.482845	1.74755	1.74146	1.72182	1.7197	414	414	1.00423	0.775779	0.84561	0.98035	0.990011	0.0140075	0.506622	1.88946	1.76582	1.88781	1.75009	362	362	1.08948	4.75975e-07	4.49496e-06	1.34871e-07	1.34725e-06	0.269582	0.596632	1.75332	1.88101	1.75566	1.85672	215	215	0.915301	7.03045e-05	0.000387129	6.83132e-06	4.76127e-05	-0.276526	0.409302	1.73628	1.88625	1.7178	1.86691	245	245	0.901264	1.46061e-07	2.31604e-06	8.1984e-07	9.63268e-06	-0.345999	0.389338	1.77104	1.88561	1.73974	1.88433	291	291	0.923659	3.01439e-05	0.000510142	1.09644e-05	0.000186125	-0.248526	0.411013	1.72019	1.70493	1.71707	1.68092	288	288	1.01063	0.555313	0.619452	0.568587	0.640586	0.0347962	0.513672	1.74221	1.74564	1.71412	1.74146	328	328	0.997626	0.88072	0.950079	0.892396	0.959552	-0.00829195	0.488586	1.72037	1.72049	1.72563	1.70709	299	299	0.999917	0.995968	0.997591	0.744059	0.835726	-0.000292474	0.50429	0.937224	2.02819e-07	1.03734e-06	1.00505e-06	3.6305e-06	-0.227945	0.440058	0.94784	0.0116178	0.0341983	0.0612015	0.119763	-0.185128	0.460007	1.72373	1.73004	1.72108	1.65914	286	59	0.995635	0.911449	0.976914	0.97198	0.990597	-0.0156037	0.501482
ENST00000558254.5|RP11-66B24.2	4.01369e-52	9.56166e-52	3.43791	3.37725	3.30915	3.25518	2337	1538	1.04294	0.00499178	0.0253203	9.53359e-05	0.000880783	0.0922049	0.536991	3.41898	3.35782	3.30146	3.23461	1430	808	1.04331	0.028246	0.122025	0.0022976	0.0165793	0.0963487	0.538743	3.46776	3.33136	907	1.07918	0.000578097	0.00193304	2.58115e-05	9.59953e-05	0.165944	0.558776	3.39877	3.27035	730	1.01411	0.506756	0.566886	0.148986	0.178724	0.0309205	0.518955	1.04898	0.0436233	0.212288	0.00770835	0.0519586	0.100331	0.53826	3.43836	3.35081	3.28958	3.2283	733	586	1.06257	0.018425	0.0769722	0.00296069	0.0125706	0.130185	0.547558	3.37437	3.33967	3.242	3.18724	350	188	1.02435	0.567586	0.893351	0.184668	0.474224	0.0527511	0.534666	3.49683	3.35607	3.33176	3.24456	383	398	1.10249	0.00404391	0.0993584	0.00124299	0.0382323	0.206817	0.566763	3.40437	3.39596	3.30175	3.25927	327	327	1.00584	0.858116	0.924215	0.573331	0.691697	0.00989402	0.520626	3.44517	3.37008	3.32618	3.26906	415	415	1.05343	0.0512925	0.208409	0.018205	0.0856688	0.0959519	0.541873	3.46663	3.34731	3.30945	3.23231	414	414	1.08622	0.0068603	0.086194	0.00910031	0.06391	0.133544	0.558496	3.43171	3.39078	3.33228	3.254	362	362	1.02878	0.405362	0.672042	0.107587	0.24552	0.0437846	0.544275	3.46425	3.37436	3.33895	3.33062	215	215	1.06429	0.121431	0.216869	0.290403	0.456041	0.106048	0.518551	3.47553	3.38282	3.35765	3.31782	245	245	1.06637	0.097205	0.155968	0.0320136	0.0627126	0.10637	0.535527	3.43238	3.37398	3.28014	3.30261	291	291	1.04131	0.247141	0.499153	0.327935	0.557266	0.0679805	0.510788	3.38264	3.47485	3.29587	3.30945	288	288	0.938087	0.0557001	0.098733	0.216701	0.295084	-0.113206	0.471656	3.41798	3.45645	3.31471	3.32135	328	328	0.973687	0.384713	0.711565	0.58544	0.814436	-0.0480606	0.484347	3.42277	3.44008	3.32357	3.31272	299	299	0.988076	0.680866	0.787443	0.824141	0.893573	-0.0238084	0.496896	0.966757	0.0864701	0.148288	0.0956029	0.12651	-0.0741085	0.479574	0.91862	0.0149566	0.0424679	0.00597867	0.0167439	-0.179492	0.441276	3.40268	3.39909	3.30359	3.30093	286	59	1.00249	0.961285	0.987967	0.820242	0.941356	0.00590049	0.490577
ENST00000411694.1|AP001055.6	0.000426501	0.000431649	1.20608	1.2375	1.20589	1.23775	2337	1538	0.978462	0.0050218	0.0254493	0.00219231	0.0104589	-0.0931582	0.470965	1.15238	1.18416	1.16002	1.18347	1430	808	0.978215	0.0245482	0.109116	0.0172333	0.0717601	-0.100408	0.469734	1.29075	1.29334	907	1.07669	5.53282e-11	4.9625e-10	8.12753e-11	6.78397e-10	0.318321	0.590773	1.29653	1.30125	730	0.90491	1.42501e-19	2.04301e-18	1.21703e-21	1.67538e-20	-0.438919	0.37448	0.996001	0.741641	0.847499	0.60747	0.735672	-0.0164884	0.492624	1.19943	1.2449	1.20393	1.23269	733	586	0.968979	0.0150185	0.0697836	0.0237608	0.0552721	-0.135754	0.463817	1.1255	1.18661	1.12641	1.17431	350	188	0.958523	0.0259026	0.445172	0.0428556	0.280577	-0.20477	0.447082	1.267	1.27243	1.28804	1.27635	383	398	0.996244	0.828272	0.894896	0.996582	0.996943	-0.0155169	0.499908	1.18157	1.13142	1.20199	1.14298	327	327	1.03537	0.0203735	0.0675639	0.0244874	0.067724	0.128893	0.547971	1.18361	1.16941	1.17852	1.17555	415	415	1.00989	0.438539	0.683493	0.2683	0.529301	0.0380635	0.511383	1.19345	1.15851	1.19089	1.15684	414	414	1.02451	0.0621956	0.166356	0.0870186	0.201997	0.0919039	0.524172	1.26812	1.17555	1.26031	1.18271	362	362	1.06627	4.20062e-05	0.00028558	4.37777e-05	0.000284016	0.217969	0.583865	1.21121	1.23879	1.25629	1.24556	215	215	0.981067	0.322725	0.438595	0.416189	0.58427	-0.0675968	0.47947	1.16575	1.26014	1.16492	1.25879	245	245	0.936669	0.000362864	0.00230286	0.000131896	0.000861761	-0.231047	0.410362	1.2054	1.26147	1.19662	1.24989	291	291	0.961879	0.025046	0.105563	0.00628938	0.0352996	-0.132037	0.442165	1.19204	1.12818	1.2126	1.12764	288	288	1.04525	0.00840778	0.0238976	0.00529592	0.0157737	0.156365	0.5693	1.16775	1.16498	1.16444	1.16935	328	328	1.00193	0.888453	0.955627	0.861208	0.949009	0.00775071	0.50831	1.17538	1.14679	1.19385	1.14041	299	299	1.02001	0.230438	0.393838	0.176681	0.329543	0.0694954	0.53826	0.908543	2.14218e-22	5.56565e-21	8.83555e-23	2.08957e-21	-0.427947	0.379588	0.906576	2.5785e-09	3.19943e-08	2.75726e-09	3.30274e-08	-0.443097	0.372995	1.17956	1.22009	1.20654	1.19385	286	59	0.972299	0.405642	0.80092	0.556187	0.831651	-0.118483	0.475643
ENST00000607715.1|CTD-2201E18.5	2.74924e-37	4.45253e-37	1.33634	1.29705	1.30153	1.26889	2337	1538	1.0276	0.00505197	0.0255788	0.00902955	0.0293614	0.0913273	0.524751	1.35811	1.34167	1.32993	1.32422	1430	808	1.01146	0.37188	0.580204	0.577032	0.752988	0.0388043	0.507088	1.30201	1.26742	907	0.972888	0.0553699	0.116199	0.0021897	0.00518742	-0.0923228	0.45721	1.24767	1.21007	730	1.07956	1.40304e-08	6.98868e-08	9.68306e-11	4.76744e-10	0.257969	0.585003	1.03838	0.0117088	0.0929647	0.0138533	0.0773604	0.124792	0.535337	1.34436	1.28362	1.30251	1.25227	733	586	1.04299	0.0113973	0.0597278	0.00854801	0.0259204	0.139014	0.542082	1.3832	1.39302	1.36632	1.36442	350	188	0.993221	0.798501	0.963087	0.831636	0.939512	-0.0228106	0.494438	1.30885	1.23195	1.25331	1.19459	383	398	1.05475	0.0141442	0.150198	0.027169	0.105843	0.176528	0.545679	1.35563	1.39023	1.3271	1.3663	327	327	0.976303	0.273358	0.480382	0.365115	0.51192	-0.060676	0.476699	1.34835	1.36824	1.31286	1.35496	415	415	0.986309	0.424227	0.670697	0.662981	0.831577	-0.0392656	0.484018	1.36488	1.33636	1.32573	1.3111	414	414	1.01997	0.313046	0.450793	0.36171	0.506247	0.0496429	0.519513	1.25868	1.3342	1.2445	1.29049	362	362	0.949006	0.0217586	0.0712016	0.0156182	0.0516006	-0.121125	0.456354	1.37096	1.21863	1.32961	1.19256	215	215	1.11136	0.000232776	0.00107707	6.83293e-05	0.000363241	0.255339	0.603829	1.3548	1.23999	1.30445	1.2105	245	245	1.08284	0.0020975	0.00913263	0.000867576	0.00412472	0.19865	0.579342	1.33723	1.2424	1.28734	1.22018	291	291	1.06794	0.00595086	0.0359521	0.00770377	0.041191	0.162435	0.566603	1.3558	1.40841	1.33229	1.36767	288	288	0.964193	0.0968602	0.150993	0.19984	0.275927	-0.0981535	0.465507	1.3675	1.38487	1.32605	1.35158	328	328	0.988034	0.532007	0.791858	0.534156	0.786176	-0.0345435	0.4905	1.37162	1.39163	1.35632	1.33697	299	299	0.986222	0.489985	0.638101	0.611732	0.743048	-0.0399725	0.486628	1.03965	0.00268437	0.00712404	5.34171e-05	0.000142983	0.12854	0.549518	1.05289	0.0261598	0.0694	0.00106491	0.00370876	0.164278	0.569914	1.36411	1.30139	1.34108	1.30014	286	59	1.04444	0.315449	0.798429	0.169394	0.675642	0.152444	0.556833
ENST00000424921.1|AP001055.6	0.000250502	0.000253758	1.20563	1.237	1.20573	1.23775	2337	1538	0.978492	0.00513615	0.0259338	0.00206084	0.00996912	-0.092951	0.47079	1.15175	1.1835	1.15876	1.18347	1430	808	0.978231	0.0250164	0.110568	0.015889	0.0681163	-0.10019	0.469356	1.29058	1.29334	907	1.07705	4.93574e-11	4.44859e-10	7.822e-11	6.53881e-10	0.319231	0.590853	1.29621	1.30125	730	0.904717	1.19927e-19	1.72833e-18	9.57512e-22	1.32141e-20	-0.43987	0.374155	0.996106	0.74814	0.851603	0.614032	0.741124	-0.0160591	0.492758	1.199	1.24449	1.20393	1.23269	733	586	0.96896	0.0149869	0.0696954	0.023626	0.055051	-0.135784	0.463782	1.1248	1.18618	1.12641	1.17431	350	188	0.958346	0.0253304	0.440813	0.0425579	0.280577	-0.205469	0.447006	1.26681	1.27204	1.28804	1.27635	383	398	0.996385	0.834613	0.900286	0.999873	0.999873	-0.0149354	0.500007	1.1812	1.13087	1.20199	1.14298	327	327	1.0355	0.0199743	0.0664689	0.0237902	0.066325	0.12931	0.548139	1.18355	1.16897	1.17852	1.17555	415	415	1.01015	0.427052	0.672467	0.260596	0.521381	0.0390264	0.511639	1.19231	1.15808	1.18906	1.15684	414	414	1.02401	0.0678089	0.173566	0.0973225	0.215519	0.0899927	0.523431	1.26794	1.17516	1.26031	1.18271	362	362	1.06642	4.09013e-05	0.000278754	4.44451e-05	0.000287335	0.218305	0.583819	1.21069	1.23863	1.25159	1.24556	215	215	0.980816	0.316042	0.431846	0.406216	0.576115	-0.068539	0.478972	1.16547	1.25997	1.16492	1.25879	245	245	0.936597	0.000355204	0.00225943	0.000125769	0.000824654	-0.231419	0.410062	1.20492	1.26133	1.19662	1.24989	291	291	0.961653	0.0240111	0.101744	0.00601584	0.0340405	-0.133003	0.441882	1.19162	1.12654	1.2126	1.12606	288	288	1.04614	0.00698639	0.0208537	0.00450043	0.013798	0.160105	0.5703	1.16752	1.16353	1.16444	1.16656	328	328	1.00276	0.840165	0.934487	0.812135	0.925358	0.0111449	0.509676	1.17508	1.14656	1.19385	1.14041	299	299	1.01997	0.231648	0.395051	0.177969	0.331387	0.069315	0.538439	0.908254	1.55856e-22	4.08772e-21	6.26404e-23	1.5204e-21	-0.429399	0.379164	0.906252	2.32393e-09	2.94293e-08	2.53703e-09	3.07219e-08	-0.444419	0.372704	1.17914	1.22009	1.20654	1.19385	286	59	0.972016	0.400837	0.80092	0.553305	0.830887	-0.119687	0.475465
piR-hsa-3178	1.29314e-36	2.05993e-36	0.97853	1.02807	0.892788	0.944737	2337	1538	0.966247	0.00517007	0.0260813	0.000464261	0.00325218	-0.0913502	0.466816	0.938643	1.00591	0.856532	0.936194	1430	808	0.954442	0.00367079	0.0269777	3.09638e-05	0.000624414	-0.124967	0.447057	1.04142	0.944152	907	1.02492	0.158041	0.276772	0.223532	0.291339	0.0681396	0.517003	1.05259	0.955032	730	0.924058	7.53724e-06	2.59559e-05	4.31396e-07	1.19487e-06	-0.204938	0.433611	0.992288	0.681436	0.814171	0.894601	0.937173	-0.0205235	0.498097	0.995352	0.992546	0.912784	0.916815	733	586	1.00195	0.922335	0.944854	0.702763	0.771507	0.00537309	0.493892	0.973737	0.99905	0.874016	0.916642	350	188	0.982608	0.576037	0.897115	0.163495	0.454893	-0.0486381	0.463587	1.0151	0.989474	0.934284	0.916815	383	398	1.01792	0.494313	0.622419	0.491336	0.63219	0.0489502	0.514232	0.824648	0.952321	0.744834	0.861539	327	327	0.915307	6.81419e-05	0.000471372	8.99001e-05	0.000573826	-0.223124	0.419054	0.934133	0.968497	0.870735	0.90632	415	415	0.976462	0.235755	0.515475	0.250003	0.514194	-0.0582866	0.482177	1.0181	0.948545	0.923093	0.861154	414	414	1.04939	0.0207638	0.115137	0.015527	0.0799317	0.114079	0.535438	1.08199	0.937946	0.975942	0.857893	362	362	1.105	0.000260512	0.00146959	0.000210033	0.00115769	0.193851	0.575356	0.867181	1.04364	0.79314	0.931995	215	215	0.884872	0.00045343	0.00189094	4.326e-05	0.000242554	-0.242934	0.402163	0.914898	1.09389	0.862841	0.966053	245	245	0.883322	0.000182447	0.00130111	0.000139822	0.000906061	-0.242804	0.41531	1.00866	1.07211	0.926552	0.943147	291	291	0.956975	0.141802	0.365094	0.0617872	0.192745	-0.0863561	0.465429	0.8123	0.96175	0.737214	0.890293	288	288	0.901594	1.25418e-05	0.000145812	1.24736e-05	0.000131986	-0.261956	0.415509	0.912594	1.00206	0.868385	0.933247	328	328	0.939873	0.00631885	0.0992474	0.0123454	0.127939	-0.151762	0.459446	0.797976	0.899619	0.726662	0.839966	299	299	0.931971	0.00186241	0.0190642	0.000334973	0.00535764	-0.181559	0.430208	0.93124	8.05147e-06	3.29563e-05	3.28834e-08	1.54218e-07	-0.188239	0.432279	0.971734	0.295611	0.47404	0.106992	0.18631	-0.0775121	0.465565	0.826058	0.837865	0.741436	0.787724	286	59	0.991849	0.856944	0.959403	0.497239	0.809336	-0.0232913	0.471909
ENST00000536898.5|LINC01531	1.58177e-56	4.69106e-56	2.75814	2.68935	2.54852	2.49623	2337	1538	1.04883	0.00517721	0.0260935	3.73968e-05	0.00040981	0.0915566	0.539085	2.78883	2.72431	2.59019	2.51761	1430	808	1.04574	0.0486024	0.183522	0.00427242	0.0262999	0.0863217	0.53631	2.70974	2.49237	907	0.989955	0.686918	0.809499	0.563762	0.635927	-0.0194688	0.491936	2.65066	2.47106	730	1.10051	5.56484e-05	0.000168652	3.11415e-09	1.15508e-08	0.18364	0.577827	1.0418	0.11518	0.355498	0.0146955	0.0802935	0.0782886	0.535032	2.74407	2.63276	2.51128	2.43459	733	586	1.0802	0.00913108	0.0529321	0.000138942	0.00219312	0.143839	0.560972	2.74493	2.68437	2.51782	2.46711	350	188	1.04287	0.39691	0.817507	0.0714932	0.318041	0.0779952	0.547097	2.74327	2.60838	2.50651	2.42143	383	398	1.09801	0.0151562	0.153898	0.00160379	0.0413553	0.17465	0.565241	2.72855	2.7524	2.54852	2.52098	327	327	0.983607	0.673654	0.817982	0.783765	0.855325	-0.02331	0.505887	2.76651	2.71373	2.56572	2.51925	415	415	1.03726	0.258089	0.541419	0.233558	0.492761	0.0555912	0.517619	2.82344	2.67825	2.57488	2.49267	414	414	1.10587	0.00394591	0.0686688	0.00130459	0.029833	0.142467	0.560941	2.7304	2.73319	2.54914	2.50293	362	362	0.998065	0.959113	0.992603	0.824825	0.922324	-0.00269639	0.518116	2.7807	2.72371	2.56557	2.60665	215	215	1.04029	0.396149	0.50328	0.732206	0.844348	0.0579851	0.494365	2.80871	2.68879	2.57672	2.55223	245	245	1.08668	0.0532661	0.100275	0.041015	0.075836	0.124081	0.52713	2.76967	2.69846	2.54503	2.53757	291	291	1.0506	0.184726	0.43025	0.424462	0.644613	0.077937	0.511839	2.71723	2.87308	2.55131	2.59582	288	288	0.897609	0.0065068	0.0196984	0.0847379	0.143714	-0.161523	0.460733	2.77026	2.83772	2.57681	2.59401	328	328	0.954317	0.220602	0.635179	0.299693	0.633983	-0.0677649	0.467765	2.7357	2.81418	2.56754	2.61302	299	299	0.947059	0.119398	0.274853	0.211987	0.371952	-0.0903209	0.478115	1.05635	0.0138298	0.030998	0.000129504	0.000323556	0.104731	0.54691	1.00115	0.977334	0.984702	0.553539	0.651485	0.0020946	0.512659	2.74067	2.64672	2.57439	2.43727	286	59	1.06729	0.297496	0.798429	0.228763	0.70521	0.131597	0.549781
tRNA-Thr-TGT-6-1	6.0327e-14	6.74308e-14	0.620482	0.64393	0.611657	0.634544	2337	1538	0.983878	0.00527165	0.0265453	0.00523736	0.0191564	-0.091712	0.473532	0.597471	0.604886	0.585503	0.59664	1430	808	0.994874	0.498835	0.662162	0.428572	0.644253	-0.0294744	0.48994	0.65676	0.649214	907	1.03661	1.73891e-05	7.62532e-05	8.31257e-06	3.36516e-05	0.208096	0.562259	0.687147	0.671411	730	0.939734	4.37677e-14	4.22706e-13	4.02023e-15	3.48714e-14	-0.349356	0.396839	0.979158	0.0174734	0.11938	0.0240752	0.105149	-0.1187	0.467608	0.630474	0.655201	0.617468	0.640092	733	586	0.983006	0.0921666	0.185675	0.128025	0.204588	-0.0936953	0.475644	0.587624	0.584743	0.565753	0.566682	350	188	1.002	0.899237	0.988257	0.764731	0.904698	0.0114843	0.507827	0.669631	0.688483	0.658898	0.664955	383	398	0.987018	0.323395	0.456082	0.430621	0.583064	-0.0707015	0.483701	0.599237	0.600791	0.593923	0.578956	327	327	0.998924	0.927066	0.961373	0.862416	0.910977	-0.00506591	0.501248	0.629476	0.625672	0.619251	0.615132	415	415	1.00264	0.807317	0.900238	0.766667	0.89376	0.0119797	0.504346	0.597268	0.606405	0.589539	0.598639	414	414	0.993687	0.566519	0.673639	0.599856	0.718279	-0.0281932	0.486371	0.633958	0.611286	0.618303	0.606892	362	362	1.01584	0.155156	0.344051	0.13149	0.286596	0.0748718	0.526678	0.614741	0.601601	0.600638	0.585198	215	215	1.00915	0.534833	0.623639	0.463489	0.62959	0.0423962	0.51271	0.61914	0.624082	0.608748	0.612844	245	245	0.99658	0.811373	0.847037	0.718679	0.767645	-0.0152636	0.488613	0.606303	0.622229	0.605602	0.608194	291	291	0.989022	0.393164	0.63712	0.585515	0.750056	-0.0501309	0.480332	0.605309	0.579257	0.600179	0.555474	288	288	1.01822	0.150412	0.213888	0.121328	0.18871	0.0849667	0.541221	0.617585	0.598869	0.610302	0.57759	328	328	1.01306	0.251637	0.65594	0.257175	0.599236	0.0634105	0.535015	0.610386	0.618502	0.604692	0.611657	299	299	0.99439	0.641988	0.756667	0.68424	0.798353	-0.0269145	0.490106	0.959737	3.98315e-08	2.24697e-07	8.74267e-09	4.67458e-08	-0.233556	0.429483	0.944742	1.78949e-05	9.68039e-05	1.29892e-05	7.37251e-05	-0.318564	0.406856	0.599932	0.631514	0.600179	0.585344	286	59	0.978347	0.380548	0.798429	0.437558	0.777857	-0.121869	0.46788
piR-hsa-2129	4.41219e-54	1.13886e-53	0.205421	0.222867	0.174286	0.18909	2337	1538	0.987981	0.00528077	0.0265671	0.00231297	0.0109487	-0.0926829	0.471136	0.192883	0.203616	0.162197	0.171975	1430	808	0.992588	0.164037	0.390069	0.172374	0.374084	-0.061286	0.482673	0.22519	0.190377	907	1.01507	0.0161745	0.0398884	0.0207632	0.0370896	0.11571	0.532281	0.244174	0.212184	730	0.965072	2.13689e-08	1.04466e-07	3.44655e-10	1.48314e-09	-0.2725	0.41761	0.986927	0.062447	0.254666	0.0244856	0.10595	-0.0934847	0.467717	0.202249	0.228391	0.171806	0.188343	733	586	0.982043	0.0166555	0.0738395	0.0189517	0.0468627	-0.135378	0.46247	0.184177	0.200794	0.154478	0.174405	350	188	0.988548	0.313522	0.758318	0.347542	0.616091	-0.0948345	0.475471	0.218764	0.241426	0.181346	0.201186	383	398	0.984414	0.118801	0.247253	0.131345	0.264026	-0.111429	0.468813	0.189817	0.185893	0.153974	0.150977	327	327	1.00272	0.757275	0.863972	0.396826	0.539768	0.0171055	0.504339	0.199794	0.185157	0.169592	0.147336	415	415	1.0102	0.218943	0.492945	0.289508	0.555142	0.0604377	0.521158	0.208714	0.188255	0.171049	0.156839	414	414	1.01428	0.0916655	0.207026	0.271426	0.414074	0.083089	0.520747	0.225673	0.180629	0.205506	0.147208	362	362	1.03171	0.000153034	0.000910637	0.00039406	0.00200448	0.201126	0.579763	0.191624	0.225135	0.159757	0.198011	215	215	0.97704	0.0320403	0.0790862	0.00946972	0.0277277	-0.147175	0.427215	0.194187	0.233842	0.160049	0.222295	245	245	0.972887	0.0069205	0.0230243	0.00247163	0.0090763	-0.174016	0.413178	0.196884	0.220924	0.15404	0.202632	291	291	0.983475	0.0884927	0.268045	0.0193486	0.0833918	-0.100192	0.438835	0.188258	0.189129	0.152204	0.1462	288	288	0.999397	0.954963	0.962266	0.734666	0.790981	-0.00333074	0.510995	0.198296	0.208688	0.170173	0.170607	328	328	0.992822	0.428589	0.7424	0.632386	0.846548	-0.0437637	0.491174	0.187083	0.18179	0.151527	0.157846	299	299	1.00368	0.652197	0.764026	0.907312	0.947728	0.0260916	0.495475	0.977855	5.43056e-05	0.000193265	5.08053e-05	0.000136418	-0.176113	0.45038	0.976311	0.00813984	0.0251934	0.00805046	0.0216268	-0.19527	0.443432	0.19183	0.198052	0.153551	0.170242	286	59	0.995697	0.788314	0.934351	0.622058	0.855428	-0.03674	0.479614
ENST00000635373.1|RP11-482G13.1	1.02902e-55	2.94295e-55	1.30152	1.24524	1.15128	1.0961	2337	1538	1.03978	0.00537078	0.0269954	0.000226135	0.00181894	0.0908652	0.53496	1.32062	1.25341	1.16755	1.10447	1430	808	1.04769	0.0135127	0.0719032	0.000725668	0.00677209	0.108132	0.542948	1.27141	1.12164	907	1.01256	0.54811	0.696657	0.326887	0.404877	0.0290195	0.513696	1.23619	1.08927	730	1.06027	0.00240261	0.00529091	0.000117294	0.000226011	0.136525	0.55059	1.02471	0.248379	0.529889	0.165485	0.326021	0.0571613	0.519914	1.2892	1.22275	1.14485	1.07918	733	586	1.04714	0.0583728	0.139239	0.00710491	0.0227441	0.104397	0.543079	1.26894	1.23126	1.13692	1.06663	350	188	1.02646	0.535168	0.877652	0.0716763	0.31824	0.0578287	0.547067	1.30771	1.21873	1.1536	1.08605	383	398	1.06362	0.0481843	0.208226	0.0299067	0.111568	0.142043	0.544898	1.30559	1.28772	1.16029	1.1557	327	327	1.01247	0.70021	0.83118	0.618703	0.733326	0.0213114	0.518933	1.30559	1.25804	1.17842	1.14486	415	415	1.03351	0.210104	0.483571	0.161684	0.391923	0.0616167	0.522624	1.32894	1.22957	1.14771	1.11656	414	414	1.0713	0.0230899	0.118096	0.0202691	0.0915666	0.112078	0.537189	1.28803	1.28194	1.13342	1.15048	362	362	1.00423	0.894133	0.978685	0.924425	0.960888	0.00699924	0.5086	1.35088	1.26817	1.16394	1.14025	215	215	1.05901	0.143153	0.244508	0.250917	0.412043	0.100222	0.535727	1.36088	1.25147	1.21425	1.12499	245	245	1.07879	0.0406376	0.082397	0.0226477	0.0480632	0.131491	0.558467	1.28899	1.24906	1.11523	1.10749	291	291	1.02806	0.41037	0.648114	0.531715	0.714468	0.0483292	0.504777	1.28899	1.37064	1.14803	1.18619	288	288	0.944975	0.0975656	0.151878	0.366475	0.449983	-0.0979457	0.48382	1.30858	1.33185	1.17771	1.16801	328	328	0.984006	0.619503	0.827899	0.912207	0.967463	-0.0274438	0.495752	1.31569	1.34702	1.16394	1.19489	299	299	0.978517	0.460573	0.609793	0.587113	0.721377	-0.0427295	0.487265	1.03469	0.0646647	0.117793	0.00786583	0.0131708	0.0784919	0.532575	0.973488	0.419349	0.590955	0.52061	0.62065	-0.0595726	0.486274	1.31508	1.21613	1.16358	1.07919	286	59	1.07099	0.157071	0.764656	0.210463	0.685521	0.175092	0.551796
ENST00000557101.1|RP11-662J14.2	3.30276e-57	1.01204e-56	1.15709	1.1032	1.01599	0.967329	2337	1538	1.03806	0.00542571	0.027222	1.71464e-05	0.000211332	0.091424	0.540755	1.16324	1.10968	1.02868	0.996275	1430	808	1.03782	0.028802	0.1236	0.0077823	0.0401372	0.0956468	0.53382	1.14739	0.995386	907	1.02648	0.184358	0.312307	0.308116	0.384467	0.0637825	0.514237	1.09603	0.938301	730	1.04769	0.0155349	0.0274577	1.12575e-06	2.90846e-06	0.114263	0.563942	1.03624	0.100476	0.332955	0.00147672	0.0217459	0.0818222	0.545649	1.15882	1.07279	1.00054	0.925142	733	586	1.06145	0.00985526	0.0550343	0.00016504	0.00237847	0.142221	0.560288	1.13749	1.08013	1.00936	0.931254	350	188	1.04056	0.261907	0.709109	0.0567425	0.298775	0.101944	0.549787	1.17831	1.06932	0.997735	0.925069	383	398	1.07847	0.0166125	0.15606	0.00168955	0.042117	0.172248	0.564926	1.1154	1.15527	1.00465	1.01816	327	327	0.972741	0.339423	0.552786	0.151062	0.269149	-0.0529061	0.479215	1.16205	1.13111	1.0273	1.01816	415	415	1.02168	0.368763	0.63189	0.362474	0.61664	0.0441682	0.504021	1.1875	1.09803	1.04492	0.992895	414	414	1.06398	0.0200221	0.113961	0.0211716	0.0934321	0.114759	0.546664	1.15325	1.15201	1.00217	1.00166	362	362	1.00086	0.977053	0.996329	0.913668	0.954908	0.00151287	0.499618	1.17038	1.09805	1.03295	0.972352	215	215	1.05141	0.161886	0.266045	0.183552	0.325362	0.095725	0.541017	1.18469	1.09711	1.06157	0.971283	245	245	1.06259	0.0634276	0.11301	0.0110413	0.0280286	0.11913	0.548372	1.15791	1.12394	1.03355	0.975359	291	291	1.02382	0.455969	0.68051	0.143352	0.339166	0.0437607	0.524604	1.09562	1.21291	0.997763	1.07761	288	288	0.921913	0.00469482	0.0154361	0.0107435	0.0278475	-0.167913	0.44172	1.14427	1.19486	1.00491	1.0614	328	328	0.965538	0.226918	0.63915	0.186495	0.533365	-0.0668449	0.45847	1.12661	1.19302	1.0182	1.06508	299	299	0.955012	0.0817202	0.220365	0.0714132	0.18891	-0.101014	0.472702	1.01105	0.535108	0.618869	0.0888315	0.118143	0.0269298	0.520856	0.972102	0.370992	0.547923	0.971724	0.980023	-0.0656581	0.500761	1.12502	1.06116	1.00791	0.962392	286	59	1.04525	0.372079	0.798429	0.355492	0.746533	0.120532	0.538224
ENST00000533736.5|RP11-539G18.3	4.07153e-49	8.90236e-49	2.82055	2.76485	2.72421	2.66471	2337	1538	1.03936	0.00549805	0.02756	0.00030411	0.00234053	0.0912209	0.534239	2.81596	2.74119	2.72926	2.66173	1430	808	1.05319	0.00344474	0.0257611	0.000383996	0.00405646	0.129348	0.545123	2.82777	2.71317	907	1.06185	0.00401692	0.0116386	0.0105603	0.0208493	0.138334	0.535718	2.79104	2.66641	730	1.01742	0.376076	0.438888	0.0238355	0.0322193	0.0416743	0.529681	1.02579	0.255758	0.537548	0.147595	0.305228	0.0563182	0.520793	2.81575	2.74787	2.71082	2.63475	733	586	1.04818	0.0465437	0.124491	0.00442388	0.0164528	0.109541	0.545549	2.77576	2.72757	2.69861	2.6051	350	188	1.03397	0.374049	0.808782	0.0387345	0.27634	0.0817337	0.554012	2.8523	2.75746	2.7218	2.64982	383	398	1.06795	0.0390868	0.197751	0.024388	0.100719	0.148383	0.546545	2.80189	2.80238	2.73651	2.73558	327	327	0.999663	0.990894	0.995571	0.995103	0.996364	-0.000631628	0.502015	2.83686	2.77069	2.74765	2.70034	415	415	1.04693	0.0640736	0.244754	0.0215836	0.0974257	0.0911385	0.538278	2.83155	2.74434	2.70135	2.66705	414	414	1.06231	0.0314121	0.133728	0.0369308	0.125538	0.106117	0.534657	2.81267	2.77578	2.72877	2.64943	362	362	1.0259	0.41407	0.682714	0.242623	0.44845	0.0429771	0.531829	2.82062	2.78038	2.69704	2.7385	215	215	1.02829	0.450487	0.554492	0.623345	0.763522	0.051558	0.494667	2.88308	2.76024	2.78614	2.72421	245	245	1.08888	0.0162579	0.0423592	0.0023423	0.00867621	0.1546	0.5611	2.80148	2.76208	2.66136	2.6866	291	291	1.02769	0.386466	0.633452	0.580261	0.745998	0.0508451	0.5001	2.79121	2.86392	2.73372	2.73257	288	288	0.950848	0.0855559	0.137556	0.134416	0.202742	-0.101662	0.475164	2.82745	2.83632	2.75192	2.72828	328	328	0.993868	0.832312	0.930508	0.856638	0.946046	-0.0117006	0.502603	2.8235	2.85362	2.74201	2.77997	299	299	0.979344	0.4316	0.581703	0.48722	0.652062	-0.0455438	0.47759	0.991847	0.658759	0.728095	0.473154	0.525263	-0.0193435	0.508793	0.948328	0.102443	0.217627	0.325827	0.442594	-0.119991	0.479008	2.79095	2.80563	2.70292	2.74582	286	59	0.989878	0.843746	0.956089	0.652074	0.871221	-0.026639	0.481332
ENST00000363756.1|RNA5SP325	5.63855e-26	7.54989e-26	4.85777	4.90189	4.84455	4.88755	2337	1538	0.969877	0.00550562	0.0275729	0.00847542	0.0279851	-0.0912062	0.475044	4.82662	4.8942	4.81396	4.87607	1430	808	0.954235	0.00136385	0.0122525	0.00132497	0.0107829	-0.14108	0.459202	4.90688	4.89833	907	1.00883	0.586904	0.728072	0.524477	0.600053	0.0262621	0.508891	4.91041	4.89364	730	0.943575	0.000158963	0.000437443	0.000320166	0.000570811	-0.173471	0.452737	0.997558	0.884586	0.93102	0.977888	0.984913	-0.00722404	0.500399	4.85456	4.90089	4.84518	4.8765	733	586	0.968399	0.093814	0.1879	0.159123	0.244608	-0.0942304	0.477466	4.79408	4.87904	4.80735	4.85079	350	188	0.942808	0.0670149	0.49812	0.131108	0.408301	-0.176724	0.460547	4.90983	4.91121	4.89074	4.88861	383	398	0.999048	0.969109	0.981883	0.991519	0.993314	-0.00276846	0.500223	4.80222	4.79333	4.78171	4.80622	327	327	1.00618	0.735631	0.848233	0.613767	0.729038	0.0186878	0.504325	4.82176	4.82464	4.81052	4.81224	415	415	0.998	0.902145	0.953033	0.855736	0.931658	-0.0060392	0.494888	4.83315	4.79455	4.80907	4.80476	414	414	1.02712	0.0916915	0.207026	0.174494	0.304141	0.0830824	0.524966	4.97422	4.82878	4.98979	4.81781	362	362	1.10607	1.79784e-07	1.8493e-06	2.38755e-08	2.84144e-07	0.279767	0.590214	4.81757	4.9482	4.7979	4.94741	215	215	0.913434	8.70893e-05	0.000462083	0.000125972	0.000616385	-0.27283	0.41298	4.78495	4.97655	4.74965	4.95553	245	245	0.875631	5.32008e-08	9.17175e-07	1.14467e-09	2.74225e-08	-0.358763	0.383257	4.83311	4.95169	4.80275	4.96446	291	291	0.921096	0.000225578	0.00275573	6.68413e-05	0.000889182	-0.218977	0.425184	4.81554	4.81293	4.78979	4.79975	288	288	1.00181	0.92894	0.940668	0.801027	0.844198	0.00525954	0.499807	4.79915	4.83627	4.78968	4.81487	328	328	0.974596	0.141366	0.563837	0.104468	0.42373	-0.0814041	0.476418	4.80418	4.7921	4.79101	4.78896	299	299	1.00841	0.644813	0.759233	0.732963	0.828219	0.0266863	0.504894	0.945884	9.66133e-05	0.000332292	6.19555e-05	0.000163579	-0.166421	0.45091	0.922899	0.000673769	0.00270977	0.00128009	0.00432215	-0.251715	0.431205	4.82512	4.72996	4.83257	4.68783	286	59	1.06818	0.108989	0.764656	0.0702981	0.575488	0.206872	0.574849
ENST00000516144.1|RNA5SP522	1.59687e-09	1.70732e-09	1.67991	1.71813	1.68106	1.72765	2337	1538	0.973858	0.00559248	0.0279573	0.00334982	0.0140866	-0.0918822	0.47219	1.67462	1.72481	1.67755	1.73049	1430	808	0.965808	0.00636772	0.0413118	0.00364637	0.0232477	-0.120443	0.463056	1.68824	1.68604	907	0.97497	0.0643119	0.132355	0.0581807	0.0917561	-0.089831	0.473538	1.71072	1.72533	730	0.975288	0.064955	0.0951207	0.0453533	0.0589029	-0.0853631	0.473713	0.98454	0.281116	0.560005	0.272246	0.445173	-0.0541697	0.484235	1.66972	1.71779	1.65857	1.7251	733	586	0.967227	0.0397454	0.114744	0.0207595	0.0503212	-0.11478	0.462995	1.67204	1.73509	1.66678	1.73277	350	188	0.957239	0.0879333	0.506211	0.104552	0.374453	-0.154643	0.457584	1.6676	1.70962	1.65557	1.72118	383	398	0.97129	0.168606	0.301771	0.0854056	0.200234	-0.0984856	0.464431	1.76894	1.68138	1.79023	1.65557	327	327	1.06257	0.000827148	0.00434298	0.000238435	0.00136312	0.18664	0.570603	1.69289	1.69596	1.70927	1.68735	415	415	0.997875	0.888082	0.945675	0.915797	0.961856	-0.00691252	0.506796	1.65036	1.66399	1.68094	1.64966	414	414	0.9906	0.526795	0.639037	0.289756	0.430935	-0.031132	0.49923	1.64009	1.66416	1.66306	1.65108	362	362	0.983456	0.374258	0.639031	0.392407	0.621873	-0.0467578	0.493491	1.76883	1.57862	1.76242	1.59034	215	215	1.14093	4.34797e-07	4.54852e-06	3.70315e-07	3.69247e-06	0.355591	0.63113	1.65973	1.61959	1.69145	1.63889	245	245	1.02821	0.215288	0.283938	0.150633	0.209448	0.0793729	0.534444	1.66053	1.63949	1.67251	1.66195	291	291	1.01469	0.413794	0.649812	0.384845	0.610063	0.0479761	0.520813	1.7853	1.64827	1.79054	1.68094	288	288	1.09964	3.55498e-06	5.10994e-05	3.95492e-06	5.21107e-05	0.278614	0.591291	1.70949	1.65344	1.72097	1.70441	328	328	1.03962	0.0246168	0.209584	0.0160464	0.146699	0.124666	0.53903	1.78629	1.70887	1.79691	1.7243	299	299	1.05513	0.00716869	0.0498386	0.00709401	0.0435719	0.156584	0.555771	0.990603	0.427316	0.510639	0.343208	0.39364	-0.0333501	0.488383	1.00309	0.883031	0.92854	0.828717	0.878399	0.0108816	0.504625	1.77908	1.70938	1.78515	1.7996	286	59	1.0495	0.23835	0.764656	0.394044	0.756651	0.161819	0.535261
ENST00000516203.1|RNA5SP521	1.59687e-09	1.70732e-09	1.67991	1.71813	1.68106	1.72765	2337	1538	0.973858	0.00559248	0.0279573	0.00334982	0.0140866	-0.0918822	0.47219	1.67462	1.72481	1.67755	1.73049	1430	808	0.965808	0.00636772	0.0413118	0.00364637	0.0232477	-0.120443	0.463056	1.68824	1.68604	907	0.97497	0.0643119	0.132355	0.0581807	0.0917561	-0.089831	0.473538	1.71072	1.72533	730	0.975288	0.064955	0.0951207	0.0453533	0.0589029	-0.0853631	0.473713	0.98454	0.281116	0.560005	0.272246	0.445173	-0.0541697	0.484235	1.66972	1.71779	1.65857	1.7251	733	586	0.967227	0.0397454	0.114744	0.0207595	0.0503212	-0.11478	0.462995	1.67204	1.73509	1.66678	1.73277	350	188	0.957239	0.0879333	0.506211	0.104552	0.374453	-0.154643	0.457584	1.6676	1.70962	1.65557	1.72118	383	398	0.97129	0.168606	0.301771	0.0854056	0.200234	-0.0984856	0.464431	1.76894	1.68138	1.79023	1.65557	327	327	1.06257	0.000827148	0.00434298	0.000238435	0.00136312	0.18664	0.570603	1.69289	1.69596	1.70927	1.68735	415	415	0.997875	0.888082	0.945675	0.915797	0.961856	-0.00691252	0.506796	1.65036	1.66399	1.68094	1.64966	414	414	0.9906	0.526795	0.639037	0.289756	0.430935	-0.031132	0.49923	1.64009	1.66416	1.66306	1.65108	362	362	0.983456	0.374258	0.639031	0.392407	0.621873	-0.0467578	0.493491	1.76883	1.57862	1.76242	1.59034	215	215	1.14093	4.34797e-07	4.54852e-06	3.70315e-07	3.69247e-06	0.355591	0.63113	1.65973	1.61959	1.69145	1.63889	245	245	1.02821	0.215288	0.283938	0.150633	0.209448	0.0793729	0.534444	1.66053	1.63949	1.67251	1.66195	291	291	1.01469	0.413794	0.649812	0.384845	0.610063	0.0479761	0.520813	1.7853	1.64827	1.79054	1.68094	288	288	1.09964	3.55498e-06	5.10994e-05	3.95492e-06	5.21107e-05	0.278614	0.591291	1.70949	1.65344	1.72097	1.70441	328	328	1.03962	0.0246168	0.209584	0.0160464	0.146699	0.124666	0.53903	1.78629	1.70887	1.79691	1.7243	299	299	1.05513	0.00716869	0.0498386	0.00709401	0.0435719	0.156584	0.555771	0.990603	0.427316	0.510639	0.343208	0.39364	-0.0333501	0.488383	1.00309	0.883031	0.92854	0.828717	0.878399	0.0108816	0.504625	1.77908	1.70938	1.78515	1.7996	286	59	1.0495	0.23835	0.764656	0.394044	0.756651	0.161819	0.535261
ENST00000630889.1|LINC01347	1.29948e-48	2.79709e-48	2.72045	2.66388	2.61236	2.57883	2337	1538	1.03999	0.00559894	0.027959	0.000414627	0.00295749	0.0910575	0.533469	2.71481	2.63367	2.61966	2.56138	1430	808	1.05785	0.00183821	0.0155546	0.000145946	0.00200413	0.137404	0.548262	2.72935	2.59862	907	1.06857	0.00166533	0.00526023	0.00328482	0.00742572	0.151296	0.541065	2.69731	2.58395	730	1.0122	0.543092	0.601817	0.0866493	0.107749	0.0285922	0.522504	1.02246	0.328515	0.600751	0.249548	0.420341	0.0484902	0.516534	2.71686	2.64968	2.60819	2.54527	733	586	1.04766	0.0546195	0.134776	0.00548891	0.0191502	0.10608	0.544438	2.67339	2.61523	2.58741	2.48291	350	188	1.04114	0.303923	0.748916	0.018267	0.232546	0.0954404	0.561672	2.75658	2.66596	2.62819	2.56685	383	398	1.06483	0.0517986	0.208603	0.0365235	0.122171	0.139771	0.543238	2.70378	2.69828	2.60602	2.61236	327	327	1.00382	0.899669	0.950734	0.824005	0.884243	0.00697765	0.509029	2.73171	2.66737	2.64529	2.59508	415	415	1.04561	0.0745214	0.268108	0.0516707	0.182015	0.0877652	0.535648	2.72601	2.639	2.58389	2.56376	414	414	1.06216	0.0334081	0.136961	0.0457762	0.140502	0.104894	0.533414	2.72127	2.67295	2.62904	2.56376	362	362	1.03407	0.292053	0.542384	0.155925	0.326358	0.0554586	0.535408	2.7207	2.68631	2.59006	2.63396	215	215	1.02412	0.528007	0.617888	0.710073	0.827795	0.0431077	0.494711	2.77692	2.66168	2.66249	2.59837	245	245	1.08315	0.0275202	0.0625261	0.00385355	0.0129403	0.141662	0.554786	2.69464	2.66842	2.55168	2.57642	291	291	1.01834	0.564562	0.743523	0.949219	0.978755	0.0338092	0.491905	2.68678	2.75495	2.60413	2.64485	288	288	0.953846	0.118754	0.178002	0.233727	0.314019	-0.0922011	0.477262	2.72267	2.7253	2.64323	2.63906	328	328	0.998174	0.950445	0.981859	0.892856	0.959552	-0.0034342	0.504099	2.72221	2.7433	2.61172	2.64645	299	299	0.985489	0.58388	0.712383	0.691619	0.802394	-0.0317104	0.484872	0.989974	0.591537	0.670033	0.597363	0.645036	-0.0234118	0.506474	0.943969	0.0792212	0.175716	0.216684	0.324967	-0.129083	0.473607	2.69436	2.69043	2.59414	2.60602	286	59	1.00273	0.95795	0.985959	0.914942	0.971841	0.00696615	0.495555
piR-hsa-26594	2.3713e-18	2.82029e-18	1.93579	1.98484	1.89902	1.9449	2337	1538	0.966569	0.00572548	0.0284679	0.0156391	0.0439101	-0.0917622	0.477085	1.97654	2.02846	1.94846	1.97772	1430	808	0.964653	0.0263695	0.114905	0.0434035	0.142127	-0.0985067	0.474333	1.87153	1.84181	907	0.896928	9.84611e-10	7.46416e-09	4.75547e-09	3.17452e-08	-0.297901	0.418205	1.93656	1.90706	730	1.0281	0.11067	0.151896	0.0483472	0.0625563	0.0744653	0.525932	0.955923	0.0164676	0.114615	0.0369791	0.134456	-0.120481	0.470048	1.94428	1.988	1.89429	1.9466	733	586	0.970151	0.163343	0.268629	0.264837	0.367218	-0.0782373	0.482155	1.97261	2.02882	1.91381	1.96744	350	188	0.961787	0.25663	0.704426	0.343504	0.61242	-0.105362	0.475243	1.91839	1.96872	1.87658	1.94008	383	398	0.965719	0.220931	0.357078	0.326339	0.487045	-0.0875016	0.479703	1.91814	1.98377	1.89257	1.92996	327	327	0.95553	0.0686643	0.189899	0.116499	0.22288	-0.101015	0.469162	1.98815	1.99491	1.99135	1.94522	415	415	0.995323	0.823674	0.909235	0.903152	0.956311	-0.0109448	0.503556	1.91127	1.93603	1.86944	1.89525	414	414	0.982982	0.419131	0.549377	0.337812	0.481445	-0.0397474	0.483354	1.90446	1.90943	1.88874	1.86355	362	362	0.996566	0.881727	0.978685	0.983582	0.992188	-0.00782524	0.498672	1.9682	1.87494	1.92674	1.84181	215	215	1.06678	0.0471792	0.10622	0.0265578	0.0667745	0.13614	0.547226	1.9849	1.88809	2.00277	1.85114	245	245	1.06941	0.017842	0.045355	0.0234626	0.0494071	0.152374	0.564615	1.92955	1.87697	1.86108	1.84595	291	291	1.03712	0.168636	0.40646	0.22386	0.446108	0.0808996	0.518204	1.91494	1.93822	1.88593	1.89931	288	288	0.983992	0.546932	0.611706	0.736764	0.792468	-0.0355368	0.489668	2.00983	1.92738	2.00217	1.89363	328	328	1.05882	0.0152359	0.154992	0.00859424	0.104299	0.134703	0.555306	1.91759	2.02277	1.89559	2.02637	299	299	0.92969	0.00506593	0.0386687	0.00424332	0.0333777	-0.163303	0.430767	1.07551	2.12488e-06	9.39976e-06	3.17031e-06	1.06009e-05	0.20158	0.557108	1.0383	0.166326	0.319047	0.212683	0.319834	0.102238	0.526624	1.95093	1.77864	1.90551	1.75973	286	59	1.12684	0.0145001	0.714521	0.0267115	0.529243	0.315371	0.59162
tRNA-Cys-GCA-2-1	6.08963e-19	7.33087e-19	3.81034	3.86599	3.84489	3.90863	2337	1538	0.962157	0.00584136	0.0288883	0.00272229	0.0124608	-0.091667	0.471585	3.76421	3.78432	3.79627	3.7979	1430	808	0.986162	0.441302	0.625369	0.395398	0.611898	-0.0340972	0.4892	3.88306	3.92185	907	1.07084	0.00065272	0.00217207	0.000302125	0.000870359	0.165201	0.550476	3.9564	3.99874	730	0.875277	2.6021e-11	1.7866e-10	1.87643e-13	1.3451e-12	-0.316359	0.403366	0.950438	0.0187656	0.123924	0.006715	0.0476264	-0.118031	0.461079	3.84619	3.93444	3.86386	3.95635	733	586	0.940662	0.00899971	0.0525963	0.00621423	0.0208261	-0.145779	0.456211	3.73639	3.78643	3.75254	3.78183	350	188	0.965907	0.303526	0.748916	0.355488	0.620717	-0.0915584	0.475851	3.94653	4.00435	3.96689	4.03715	383	398	0.960711	0.198907	0.332653	0.129887	0.261951	-0.0919046	0.468682	3.74292	3.76042	3.74647	3.76308	327	327	0.987948	0.682852	0.82043	0.909953	0.944072	-0.0226145	0.496975	3.81865	3.80306	3.86007	3.84585	415	415	1.01086	0.646943	0.809263	0.546452	0.760006	0.0224994	0.507615	3.7674	3.76192	3.81999	3.80615	414	414	1.0038	0.875705	0.914887	0.814363	0.87538	0.0076922	0.508139	3.854	3.76304	3.90011	3.79847	362	362	1.06508	0.0217825	0.0712016	0.0124182	0.0426847	0.121102	0.550525	3.78361	3.77762	3.798	3.77792	215	215	1.00416	0.917311	0.939726	0.984711	0.992423	0.00708893	0.503299	3.80422	3.83612	3.80886	3.86363	245	245	0.978133	0.487947	0.558511	0.257253	0.325179	-0.0443784	0.477934	3.79387	3.82669	3.83838	3.87159	291	291	0.977506	0.454523	0.680063	0.614065	0.772853	-0.0439014	0.48874	3.74831	3.69565	3.7773	3.74217	288	288	1.03718	0.226952	0.299964	0.213301	0.291387	0.0713496	0.5231	3.80659	3.72513	3.84264	3.76748	328	328	1.05809	0.023818	0.205679	0.01282	0.130176	0.125376	0.5352	3.72534	3.81245	3.74873	3.85901	299	299	0.941407	0.0430271	0.15411	0.0565074	0.160591	-0.117521	0.460498	0.920919	2.50292e-06	1.09843e-05	4.12411e-07	1.59266e-06	-0.201429	0.437944	0.864455	1.21834e-06	8.5562e-06	1.91027e-07	1.53878e-06	-0.360525	0.38875	3.7461	3.73948	3.7616	3.73254	286	59	1.0046	0.934759	0.976914	0.710936	0.89153	0.0100295	0.515349
tRNA-Cys-GCA-2-2	6.08963e-19	7.33087e-19	3.81034	3.86599	3.84489	3.90863	2337	1538	0.962157	0.00584136	0.0288883	0.00272229	0.0124608	-0.091667	0.471585	3.76421	3.78432	3.79627	3.7979	1430	808	0.986162	0.441302	0.625369	0.395398	0.611898	-0.0340972	0.4892	3.88306	3.92185	907	1.07084	0.00065272	0.00217207	0.000302125	0.000870359	0.165201	0.550476	3.9564	3.99874	730	0.875277	2.6021e-11	1.7866e-10	1.87643e-13	1.3451e-12	-0.316359	0.403366	0.950438	0.0187656	0.123924	0.006715	0.0476264	-0.118031	0.461079	3.84619	3.93444	3.86386	3.95635	733	586	0.940662	0.00899971	0.0525963	0.00621423	0.0208261	-0.145779	0.456211	3.73639	3.78643	3.75254	3.78183	350	188	0.965907	0.303526	0.748916	0.355488	0.620717	-0.0915584	0.475851	3.94653	4.00435	3.96689	4.03715	383	398	0.960711	0.198907	0.332653	0.129887	0.261951	-0.0919046	0.468682	3.74292	3.76042	3.74647	3.76308	327	327	0.987948	0.682852	0.82043	0.909953	0.944072	-0.0226145	0.496975	3.81865	3.80306	3.86007	3.84585	415	415	1.01086	0.646943	0.809263	0.546452	0.760006	0.0224994	0.507615	3.7674	3.76192	3.81999	3.80615	414	414	1.0038	0.875705	0.914887	0.814363	0.87538	0.0076922	0.508139	3.854	3.76304	3.90011	3.79847	362	362	1.06508	0.0217825	0.0712016	0.0124182	0.0426847	0.121102	0.550525	3.78361	3.77762	3.798	3.77792	215	215	1.00416	0.917311	0.939726	0.984711	0.992423	0.00708893	0.503299	3.80422	3.83612	3.80886	3.86363	245	245	0.978133	0.487947	0.558511	0.257253	0.325179	-0.0443784	0.477934	3.79387	3.82669	3.83838	3.87159	291	291	0.977506	0.454523	0.680063	0.614065	0.772853	-0.0439014	0.48874	3.74831	3.69565	3.7773	3.74217	288	288	1.03718	0.226952	0.299964	0.213301	0.291387	0.0713496	0.5231	3.80659	3.72513	3.84264	3.76748	328	328	1.05809	0.023818	0.205679	0.01282	0.130176	0.125376	0.5352	3.72534	3.81245	3.74873	3.85901	299	299	0.941407	0.0430271	0.15411	0.0565074	0.160591	-0.117521	0.460498	0.920919	2.50292e-06	1.09843e-05	4.12411e-07	1.59266e-06	-0.201429	0.437944	0.864455	1.21834e-06	8.5562e-06	1.91027e-07	1.53878e-06	-0.360525	0.38875	3.7461	3.73948	3.7616	3.73254	286	59	1.0046	0.934759	0.976914	0.710936	0.89153	0.0100295	0.515349
tRNA-Cys-GCA-2-3	6.08963e-19	7.33087e-19	3.81034	3.86599	3.84489	3.90863	2337	1538	0.962157	0.00584136	0.0288883	0.00272229	0.0124608	-0.091667	0.471585	3.76421	3.78432	3.79627	3.7979	1430	808	0.986162	0.441302	0.625369	0.395398	0.611898	-0.0340972	0.4892	3.88306	3.92185	907	1.07084	0.00065272	0.00217207	0.000302125	0.000870359	0.165201	0.550476	3.9564	3.99874	730	0.875277	2.6021e-11	1.7866e-10	1.87643e-13	1.3451e-12	-0.316359	0.403366	0.950438	0.0187656	0.123924	0.006715	0.0476264	-0.118031	0.461079	3.84619	3.93444	3.86386	3.95635	733	586	0.940662	0.00899971	0.0525963	0.00621423	0.0208261	-0.145779	0.456211	3.73639	3.78643	3.75254	3.78183	350	188	0.965907	0.303526	0.748916	0.355488	0.620717	-0.0915584	0.475851	3.94653	4.00435	3.96689	4.03715	383	398	0.960711	0.198907	0.332653	0.129887	0.261951	-0.0919046	0.468682	3.74292	3.76042	3.74647	3.76308	327	327	0.987948	0.682852	0.82043	0.909953	0.944072	-0.0226145	0.496975	3.81865	3.80306	3.86007	3.84585	415	415	1.01086	0.646943	0.809263	0.546452	0.760006	0.0224994	0.507615	3.7674	3.76192	3.81999	3.80615	414	414	1.0038	0.875705	0.914887	0.814363	0.87538	0.0076922	0.508139	3.854	3.76304	3.90011	3.79847	362	362	1.06508	0.0217825	0.0712016	0.0124182	0.0426847	0.121102	0.550525	3.78361	3.77762	3.798	3.77792	215	215	1.00416	0.917311	0.939726	0.984711	0.992423	0.00708893	0.503299	3.80422	3.83612	3.80886	3.86363	245	245	0.978133	0.487947	0.558511	0.257253	0.325179	-0.0443784	0.477934	3.79387	3.82669	3.83838	3.87159	291	291	0.977506	0.454523	0.680063	0.614065	0.772853	-0.0439014	0.48874	3.74831	3.69565	3.7773	3.74217	288	288	1.03718	0.226952	0.299964	0.213301	0.291387	0.0713496	0.5231	3.80659	3.72513	3.84264	3.76748	328	328	1.05809	0.023818	0.205679	0.01282	0.130176	0.125376	0.5352	3.72534	3.81245	3.74873	3.85901	299	299	0.941407	0.0430271	0.15411	0.0565074	0.160591	-0.117521	0.460498	0.920919	2.50292e-06	1.09843e-05	4.12411e-07	1.59266e-06	-0.201429	0.437944	0.864455	1.21834e-06	8.5562e-06	1.91027e-07	1.53878e-06	-0.360525	0.38875	3.7461	3.73948	3.7616	3.73254	286	59	1.0046	0.934759	0.976914	0.710936	0.89153	0.0100295	0.515349
tRNA-Cys-GCA-2-4	6.08963e-19	7.33087e-19	3.81034	3.86599	3.84489	3.90863	2337	1538	0.962157	0.00584136	0.0288883	0.00272229	0.0124608	-0.091667	0.471585	3.76421	3.78432	3.79627	3.7979	1430	808	0.986162	0.441302	0.625369	0.395398	0.611898	-0.0340972	0.4892	3.88306	3.92185	907	1.07084	0.00065272	0.00217207	0.000302125	0.000870359	0.165201	0.550476	3.9564	3.99874	730	0.875277	2.6021e-11	1.7866e-10	1.87643e-13	1.3451e-12	-0.316359	0.403366	0.950438	0.0187656	0.123924	0.006715	0.0476264	-0.118031	0.461079	3.84619	3.93444	3.86386	3.95635	733	586	0.940662	0.00899971	0.0525963	0.00621423	0.0208261	-0.145779	0.456211	3.73639	3.78643	3.75254	3.78183	350	188	0.965907	0.303526	0.748916	0.355488	0.620717	-0.0915584	0.475851	3.94653	4.00435	3.96689	4.03715	383	398	0.960711	0.198907	0.332653	0.129887	0.261951	-0.0919046	0.468682	3.74292	3.76042	3.74647	3.76308	327	327	0.987948	0.682852	0.82043	0.909953	0.944072	-0.0226145	0.496975	3.81865	3.80306	3.86007	3.84585	415	415	1.01086	0.646943	0.809263	0.546452	0.760006	0.0224994	0.507615	3.7674	3.76192	3.81999	3.80615	414	414	1.0038	0.875705	0.914887	0.814363	0.87538	0.0076922	0.508139	3.854	3.76304	3.90011	3.79847	362	362	1.06508	0.0217825	0.0712016	0.0124182	0.0426847	0.121102	0.550525	3.78361	3.77762	3.798	3.77792	215	215	1.00416	0.917311	0.939726	0.984711	0.992423	0.00708893	0.503299	3.80422	3.83612	3.80886	3.86363	245	245	0.978133	0.487947	0.558511	0.257253	0.325179	-0.0443784	0.477934	3.79387	3.82669	3.83838	3.87159	291	291	0.977506	0.454523	0.680063	0.614065	0.772853	-0.0439014	0.48874	3.74831	3.69565	3.7773	3.74217	288	288	1.03718	0.226952	0.299964	0.213301	0.291387	0.0713496	0.5231	3.80659	3.72513	3.84264	3.76748	328	328	1.05809	0.023818	0.205679	0.01282	0.130176	0.125376	0.5352	3.72534	3.81245	3.74873	3.85901	299	299	0.941407	0.0430271	0.15411	0.0565074	0.160591	-0.117521	0.460498	0.920919	2.50292e-06	1.09843e-05	4.12411e-07	1.59266e-06	-0.201429	0.437944	0.864455	1.21834e-06	8.5562e-06	1.91027e-07	1.53878e-06	-0.360525	0.38875	3.7461	3.73948	3.7616	3.73254	286	59	1.0046	0.934759	0.976914	0.710936	0.89153	0.0100295	0.515349
tRNA-Cys-GCA-7-1	4.21862e-18	5.00769e-18	3.73084	3.78877	3.77378	3.8307	2337	1538	0.960645	0.00585742	0.0289125	0.00326004	0.0138352	-0.0915514	0.47211	3.67942	3.6971	3.70941	3.6995	1430	808	0.987823	0.515684	0.67244	0.515751	0.71301	-0.0287571	0.491741	3.81191	3.8611	907	1.08284	0.000142527	0.000530072	4.55668e-05	0.0001579	0.184398	0.556955	3.89023	3.9352	730	0.864052	1.9076e-12	1.5344e-11	9.43542e-15	7.84018e-14	-0.333508	0.398253	0.947161	0.0156493	0.112035	0.00579894	0.0429603	-0.121298	0.460386	3.76525	3.85737	3.78497	3.87303	733	586	0.938144	0.00900283	0.0525963	0.00690904	0.0223072	-0.14567	0.456772	3.64185	3.68637	3.67994	3.66214	350	188	0.969615	0.384557	0.81081	0.474861	0.71621	-0.0772766	0.481322	3.87802	3.93815	3.90121	3.97985	383	398	0.959179	0.196963	0.330851	0.124819	0.255172	-0.0923101	0.468262	3.67031	3.66746	3.68537	3.68621	327	327	1.00198	0.94837	0.972654	0.757842	0.836604	0.00358367	0.505073	3.74032	3.71733	3.78357	3.76548	415	415	1.01607	0.52108	0.729675	0.462718	0.704065	0.0315258	0.510663	3.6868	3.67345	3.76261	3.7303	414	414	1.0093	0.717348	0.798431	0.654857	0.76086	0.0178038	0.513063	3.77262	3.68002	3.82174	3.72641	362	362	1.06628	0.0247186	0.0796695	0.0143318	0.0480681	0.118531	0.549915	3.71254	3.69011	3.72899	3.69349	215	215	1.01567	0.708505	0.770307	0.801577	0.890749	0.0255314	0.51126	3.723	3.75333	3.74458	3.79422	245	245	0.979198	0.527629	0.593234	0.306715	0.37694	-0.0404112	0.4805	3.71286	3.74507	3.77093	3.81219	291	291	0.977922	0.485289	0.699451	0.651213	0.799604	-0.0409595	0.491007	3.67578	3.60923	3.70531	3.64063	288	288	1.0472	0.141489	0.204226	0.140975	0.210562	0.0868756	0.525993	3.72757	3.64182	3.74912	3.68761	328	328	1.06124	0.0214602	0.194372	0.0127781	0.130176	0.127598	0.533713	3.65303	3.73376	3.69785	3.76545	299	299	0.945576	0.0679759	0.200833	0.0960135	0.227945	-0.105937	0.4641	0.912254	4.93584e-07	2.36698e-06	5.43791e-08	2.42079e-07	-0.215206	0.43337	0.849	1.90868e-07	1.5465e-06	3.92416e-08	3.58947e-07	-0.387706	0.382633	3.67266	3.67075	3.7003	3.66249	286	59	1.00133	0.981759	0.994407	0.79581	0.932658	0.00282894	0.510727
ENST00000608317.1|PAXIP1-AS1	2.64607e-36	4.19461e-36	1.80523	1.76965	1.78495	1.75683	2337	1538	1.02497	0.00595759	0.0293325	0.00495247	0.0183939	0.0905128	0.526639	1.80371	1.77647	1.78594	1.76092	1430	808	1.01906	0.100051	0.292953	0.0870289	0.234022	0.0721831	0.521747	1.80762	1.78128	907	1.02182	0.100985	0.194375	0.175255	0.234834	0.0789529	0.518936	1.76209	1.7524	730	1.02927	0.0238272	0.0397886	0.00905223	0.0129044	0.106139	0.534282	1.03206	0.0272977	0.156869	0.0274899	0.111206	0.110008	0.531653	1.79997	1.74389	1.77478	1.71263	733	586	1.03964	0.0105924	0.0573354	0.0121867	0.0337038	0.140533	0.540115	1.77353	1.7513	1.75115	1.71215	350	188	1.01553	0.521421	0.872028	0.562548	0.788736	0.0568374	0.515137	1.82412	1.74038	1.79128	1.71641	383	398	1.05976	0.00397473	0.0993584	0.00314915	0.0525106	0.207181	0.561056	1.83793	1.78966	1.85212	1.7638	327	327	1.03403	0.0786096	0.210272	0.046862	0.113993	0.0975687	0.558099	1.80676	1.78999	1.79535	1.77731	415	415	1.01169	0.44004	0.684039	0.256288	0.519333	0.0379387	0.523797	1.82646	1.765	1.79588	1.74805	414	414	1.04352	0.0134313	0.100227	0.0136543	0.0754983	0.122023	0.554494	1.77619	1.809	1.7737	1.76961	362	362	0.97751	0.266522	0.510534	0.551663	0.764992	-0.0584891	0.490515	1.86654	1.75684	1.86186	1.7808	215	215	1.079	0.000519776	0.0021307	8.43618e-05	0.000434691	0.240333	0.580162	1.82251	1.77854	1.82245	1.79307	245	245	1.03095	0.155313	0.220329	0.177612	0.239208	0.0910669	0.534294	1.81215	1.75304	1.76797	1.73813	291	291	1.04183	0.0464148	0.169098	0.165273	0.371189	0.117252	0.537712	1.82485	1.82865	1.82344	1.80308	288	288	0.997369	0.885097	0.905216	0.943361	0.955097	-0.008523	0.504364	1.80673	1.8184	1.79116	1.78905	328	328	0.991945	0.651702	0.840093	0.828874	0.93058	-0.0249473	0.494284	1.8387	1.83819	1.85212	1.83606	299	299	1.00035	0.983913	0.989455	0.994934	0.997638	0.00116708	0.498652	0.997293	0.817489	0.862571	0.798681	0.83034	-0.00997973	0.503126	0.965538	0.0970111	0.207763	0.0634077	0.123209	-0.122551	0.460343	1.8385	1.80872	1.83523	1.86297	286	59	1.02086	0.578934	0.865609	0.793598	0.932435	0.0823324	0.510845
ENST00000636678.1|RP11-274G22.1	5.03985e-47	1.03528e-46	2.74754	2.69396	2.6615	2.62312	2337	1538	1.03784	0.00595936	0.0293325	0.000941676	0.00562768	0.0902849	0.531353	2.74279	2.67175	2.66291	2.61713	1430	808	1.05047	0.0043645	0.0306901	0.000730538	0.00680606	0.125438	0.542925	2.75503	2.65763	907	1.05942	0.00407296	0.0117581	0.00879481	0.0177759	0.138208	0.536598	2.71855	2.63296	730	1.01695	0.377176	0.439986	0.0753499	0.0946835	0.0413711	0.523358	1.02561	0.242085	0.522574	0.210989	0.377258	0.0580493	0.517961	2.74311	2.68201	2.64888	2.58386	733	586	1.04327	0.0644944	0.147059	0.0113554	0.0319475	0.101791	0.540513	2.70649	2.65718	2.63839	2.53906	350	188	1.03477	0.361387	0.798589	0.0400127	0.277648	0.0841459	0.553663	2.77658	2.69373	2.6615	2.62136	383	398	1.0591	0.0587017	0.208603	0.0494773	0.147605	0.135905	0.540621	2.72732	2.73622	2.65498	2.65752	327	327	0.993849	0.830611	0.905568	0.928511	0.95391	-0.0118392	0.502146	2.76378	2.70242	2.69426	2.64442	415	415	1.04345	0.0763255	0.272155	0.0458703	0.168445	0.0872226	0.535532	2.75837	2.6747	2.63878	2.61612	414	414	1.05971	0.0339797	0.137493	0.053489	0.153611	0.104555	0.531979	2.74327	2.70391	2.67524	2.60856	362	362	1.02766	0.366135	0.631015	0.209557	0.404355	0.0475592	0.529425	2.74563	2.70995	2.65132	2.68114	215	215	1.02504	0.488849	0.587086	0.591951	0.737307	0.0472853	0.503277	2.81066	2.68869	2.71387	2.63608	245	245	1.08822	0.0142981	0.0388633	0.00281574	0.010088	0.157635	0.562399	2.72325	2.68869	2.60238	2.61885	291	291	1.02425	0.429625	0.663563	0.667845	0.809461	0.0463658	0.499829	2.71826	2.7896	2.65503	2.66937	288	288	0.95175	0.0894313	0.142544	0.129163	0.197564	-0.100419	0.47696	2.75592	2.75969	2.68832	2.66937	328	328	0.997385	0.925638	0.973115	0.837955	0.934682	-0.00515753	0.506358	2.74886	2.78521	2.66274	2.69773	299	299	0.975122	0.324493	0.490238	0.434045	0.603822	-0.0570739	0.477534	0.99155	0.636106	0.709841	0.663357	0.707296	-0.0205958	0.505335	0.952581	0.122592	0.250157	0.246491	0.358875	-0.113634	0.475241	2.71676	2.72911	2.65082	2.66745	286	59	0.991476	0.861196	0.961459	0.668691	0.878899	-0.0229425	0.48228
tRNA-Leu-CAG-1-1	1.46046e-21	1.82319e-21	6.8668	6.92239	6.9021	6.96495	2337	1538	0.9622	0.00604897	0.0295455	0.00323479	0.0138021	-0.0898772	0.472087	6.8933	6.98226	6.93141	7.03408	1430	808	0.940201	0.00075563	0.00811972	0.000382211	0.00405203	-0.146387	0.454861	6.82502	6.86169	907	0.896739	9.40515e-08	5.61468e-07	8.64493e-08	4.82269e-07	-0.258373	0.425223	6.85613	6.90717	730	1.0261	0.193179	0.246452	0.255898	0.293076	0.0596319	0.514923	0.978668	0.320679	0.596115	0.346507	0.514646	-0.0494407	0.486483	6.86664	6.90714	6.87675	6.95103	733	586	0.972318	0.234062	0.345101	0.146877	0.228383	-0.0658046	0.476784	6.92691	7.00563	6.90453	7.03138	350	188	0.946895	0.114371	0.53883	0.0546591	0.293782	-0.13909	0.449787	6.81156	6.86062	6.86169	6.90783	383	398	0.966571	0.287044	0.419794	0.366112	0.526114	-0.0762905	0.48131	6.77235	6.92165	6.82625	6.89777	327	327	0.901685	0.000431934	0.00248474	0.00532745	0.0194345	-0.19666	0.449055	6.92345	6.9225	6.97419	6.90495	415	415	1.00066	0.973856	0.985071	0.839397	0.927914	0.00160969	0.512626	6.88674	6.86134	6.93653	6.84496	414	414	1.01776	0.393983	0.526516	0.713941	0.807826	0.0419378	0.518734	6.88191	6.83044	6.9258	6.83184	362	362	1.03632	0.13985	0.320867	0.107149	0.244823	0.0777665	0.531707	6.8193	6.88545	6.84252	6.92868	215	215	0.955185	0.202078	0.314837	0.230724	0.387152	-0.0872666	0.474289	6.89053	6.9011	6.89751	6.9021	245	245	0.992699	0.790424	0.82939	0.597687	0.657967	-0.0169975	0.495693	6.88244	6.86922	6.92133	6.89313	291	291	1.00921	0.715888	0.83798	0.66582	0.808391	0.0213566	0.505485	6.7858	6.88223	6.84085	6.93339	288	288	0.935341	0.0220399	0.0482854	0.122009	0.189025	-0.135658	0.466905	6.92686	6.90028	6.96238	6.93214	328	328	1.0186	0.3702	0.703774	0.0984006	0.413843	0.0495471	0.512678	6.75568	6.91815	6.82625	6.97664	299	299	0.893489	0.000118397	0.00275298	7.78648e-05	0.00166697	-0.225607	0.434861	1.04847	0.00997786	0.0234768	0.0181896	0.0280549	0.109794	0.528947	1.08323	0.011595	0.0341493	0.109989	0.190093	0.186224	0.534144	6.78273	6.74353	6.84085	6.82625	286	59	1.02754	0.679982	0.905151	0.552346	0.830887	0.0554413	0.524594
tRNA-Leu-CAG-1-2	1.46046e-21	1.82319e-21	6.8668	6.92239	6.9021	6.96495	2337	1538	0.9622	0.00604897	0.0295455	0.00323479	0.0138021	-0.0898772	0.472087	6.8933	6.98226	6.93141	7.03408	1430	808	0.940201	0.00075563	0.00811972	0.000382211	0.00405203	-0.146387	0.454861	6.82502	6.86169	907	0.896739	9.40515e-08	5.61468e-07	8.64493e-08	4.82269e-07	-0.258373	0.425223	6.85613	6.90717	730	1.0261	0.193179	0.246452	0.255898	0.293076	0.0596319	0.514923	0.978668	0.320679	0.596115	0.346507	0.514646	-0.0494407	0.486483	6.86664	6.90714	6.87675	6.95103	733	586	0.972318	0.234062	0.345101	0.146877	0.228383	-0.0658046	0.476784	6.92691	7.00563	6.90453	7.03138	350	188	0.946895	0.114371	0.53883	0.0546591	0.293782	-0.13909	0.449787	6.81156	6.86062	6.86169	6.90783	383	398	0.966571	0.287044	0.419794	0.366112	0.526114	-0.0762905	0.48131	6.77235	6.92165	6.82625	6.89777	327	327	0.901685	0.000431934	0.00248474	0.00532745	0.0194345	-0.19666	0.449055	6.92345	6.9225	6.97419	6.90495	415	415	1.00066	0.973856	0.985071	0.839397	0.927914	0.00160969	0.512626	6.88674	6.86134	6.93653	6.84496	414	414	1.01776	0.393983	0.526516	0.713941	0.807826	0.0419378	0.518734	6.88191	6.83044	6.9258	6.83184	362	362	1.03632	0.13985	0.320867	0.107149	0.244823	0.0777665	0.531707	6.8193	6.88545	6.84252	6.92868	215	215	0.955185	0.202078	0.314837	0.230724	0.387152	-0.0872666	0.474289	6.89053	6.9011	6.89751	6.9021	245	245	0.992699	0.790424	0.82939	0.597687	0.657967	-0.0169975	0.495693	6.88244	6.86922	6.92133	6.89313	291	291	1.00921	0.715888	0.83798	0.66582	0.808391	0.0213566	0.505485	6.7858	6.88223	6.84085	6.93339	288	288	0.935341	0.0220399	0.0482854	0.122009	0.189025	-0.135658	0.466905	6.92686	6.90028	6.96238	6.93214	328	328	1.0186	0.3702	0.703774	0.0984006	0.413843	0.0495471	0.512678	6.75568	6.91815	6.82625	6.97664	299	299	0.893489	0.000118397	0.00275298	7.78648e-05	0.00166697	-0.225607	0.434861	1.04847	0.00997786	0.0234768	0.0181896	0.0280549	0.109794	0.528947	1.08323	0.011595	0.0341493	0.109989	0.190093	0.186224	0.534144	6.78273	6.74353	6.84085	6.82625	286	59	1.02754	0.679982	0.905151	0.552346	0.830887	0.0554413	0.524594
tRNA-Leu-CAG-1-3	1.46046e-21	1.82319e-21	6.8668	6.92239	6.9021	6.96495	2337	1538	0.9622	0.00604897	0.0295455	0.00323479	0.0138021	-0.0898772	0.472087	6.8933	6.98226	6.93141	7.03408	1430	808	0.940201	0.00075563	0.00811972	0.000382211	0.00405203	-0.146387	0.454861	6.82502	6.86169	907	0.896739	9.40515e-08	5.61468e-07	8.64493e-08	4.82269e-07	-0.258373	0.425223	6.85613	6.90717	730	1.0261	0.193179	0.246452	0.255898	0.293076	0.0596319	0.514923	0.978668	0.320679	0.596115	0.346507	0.514646	-0.0494407	0.486483	6.86664	6.90714	6.87675	6.95103	733	586	0.972318	0.234062	0.345101	0.146877	0.228383	-0.0658046	0.476784	6.92691	7.00563	6.90453	7.03138	350	188	0.946895	0.114371	0.53883	0.0546591	0.293782	-0.13909	0.449787	6.81156	6.86062	6.86169	6.90783	383	398	0.966571	0.287044	0.419794	0.366112	0.526114	-0.0762905	0.48131	6.77235	6.92165	6.82625	6.89777	327	327	0.901685	0.000431934	0.00248474	0.00532745	0.0194345	-0.19666	0.449055	6.92345	6.9225	6.97419	6.90495	415	415	1.00066	0.973856	0.985071	0.839397	0.927914	0.00160969	0.512626	6.88674	6.86134	6.93653	6.84496	414	414	1.01776	0.393983	0.526516	0.713941	0.807826	0.0419378	0.518734	6.88191	6.83044	6.9258	6.83184	362	362	1.03632	0.13985	0.320867	0.107149	0.244823	0.0777665	0.531707	6.8193	6.88545	6.84252	6.92868	215	215	0.955185	0.202078	0.314837	0.230724	0.387152	-0.0872666	0.474289	6.89053	6.9011	6.89751	6.9021	245	245	0.992699	0.790424	0.82939	0.597687	0.657967	-0.0169975	0.495693	6.88244	6.86922	6.92133	6.89313	291	291	1.00921	0.715888	0.83798	0.66582	0.808391	0.0213566	0.505485	6.7858	6.88223	6.84085	6.93339	288	288	0.935341	0.0220399	0.0482854	0.122009	0.189025	-0.135658	0.466905	6.92686	6.90028	6.96238	6.93214	328	328	1.0186	0.3702	0.703774	0.0984006	0.413843	0.0495471	0.512678	6.75568	6.91815	6.82625	6.97664	299	299	0.893489	0.000118397	0.00275298	7.78648e-05	0.00166697	-0.225607	0.434861	1.04847	0.00997786	0.0234768	0.0181896	0.0280549	0.109794	0.528947	1.08323	0.011595	0.0341493	0.109989	0.190093	0.186224	0.534144	6.78273	6.74353	6.84085	6.82625	286	59	1.02754	0.679982	0.905151	0.552346	0.830887	0.0554413	0.524594
tRNA-Leu-CAG-1-4	1.46046e-21	1.82319e-21	6.8668	6.92239	6.9021	6.96495	2337	1538	0.9622	0.00604897	0.0295455	0.00323479	0.0138021	-0.0898772	0.472087	6.8933	6.98226	6.93141	7.03408	1430	808	0.940201	0.00075563	0.00811972	0.000382211	0.00405203	-0.146387	0.454861	6.82502	6.86169	907	0.896739	9.40515e-08	5.61468e-07	8.64493e-08	4.82269e-07	-0.258373	0.425223	6.85613	6.90717	730	1.0261	0.193179	0.246452	0.255898	0.293076	0.0596319	0.514923	0.978668	0.320679	0.596115	0.346507	0.514646	-0.0494407	0.486483	6.86664	6.90714	6.87675	6.95103	733	586	0.972318	0.234062	0.345101	0.146877	0.228383	-0.0658046	0.476784	6.92691	7.00563	6.90453	7.03138	350	188	0.946895	0.114371	0.53883	0.0546591	0.293782	-0.13909	0.449787	6.81156	6.86062	6.86169	6.90783	383	398	0.966571	0.287044	0.419794	0.366112	0.526114	-0.0762905	0.48131	6.77235	6.92165	6.82625	6.89777	327	327	0.901685	0.000431934	0.00248474	0.00532745	0.0194345	-0.19666	0.449055	6.92345	6.9225	6.97419	6.90495	415	415	1.00066	0.973856	0.985071	0.839397	0.927914	0.00160969	0.512626	6.88674	6.86134	6.93653	6.84496	414	414	1.01776	0.393983	0.526516	0.713941	0.807826	0.0419378	0.518734	6.88191	6.83044	6.9258	6.83184	362	362	1.03632	0.13985	0.320867	0.107149	0.244823	0.0777665	0.531707	6.8193	6.88545	6.84252	6.92868	215	215	0.955185	0.202078	0.314837	0.230724	0.387152	-0.0872666	0.474289	6.89053	6.9011	6.89751	6.9021	245	245	0.992699	0.790424	0.82939	0.597687	0.657967	-0.0169975	0.495693	6.88244	6.86922	6.92133	6.89313	291	291	1.00921	0.715888	0.83798	0.66582	0.808391	0.0213566	0.505485	6.7858	6.88223	6.84085	6.93339	288	288	0.935341	0.0220399	0.0482854	0.122009	0.189025	-0.135658	0.466905	6.92686	6.90028	6.96238	6.93214	328	328	1.0186	0.3702	0.703774	0.0984006	0.413843	0.0495471	0.512678	6.75568	6.91815	6.82625	6.97664	299	299	0.893489	0.000118397	0.00275298	7.78648e-05	0.00166697	-0.225607	0.434861	1.04847	0.00997786	0.0234768	0.0181896	0.0280549	0.109794	0.528947	1.08323	0.011595	0.0341493	0.109989	0.190093	0.186224	0.534144	6.78273	6.74353	6.84085	6.82625	286	59	1.02754	0.679982	0.905151	0.552346	0.830887	0.0554413	0.524594
tRNA-Leu-CAG-1-5	1.46046e-21	1.82319e-21	6.8668	6.92239	6.9021	6.96495	2337	1538	0.9622	0.00604897	0.0295455	0.00323479	0.0138021	-0.0898772	0.472087	6.8933	6.98226	6.93141	7.03408	1430	808	0.940201	0.00075563	0.00811972	0.000382211	0.00405203	-0.146387	0.454861	6.82502	6.86169	907	0.896739	9.40515e-08	5.61468e-07	8.64493e-08	4.82269e-07	-0.258373	0.425223	6.85613	6.90717	730	1.0261	0.193179	0.246452	0.255898	0.293076	0.0596319	0.514923	0.978668	0.320679	0.596115	0.346507	0.514646	-0.0494407	0.486483	6.86664	6.90714	6.87675	6.95103	733	586	0.972318	0.234062	0.345101	0.146877	0.228383	-0.0658046	0.476784	6.92691	7.00563	6.90453	7.03138	350	188	0.946895	0.114371	0.53883	0.0546591	0.293782	-0.13909	0.449787	6.81156	6.86062	6.86169	6.90783	383	398	0.966571	0.287044	0.419794	0.366112	0.526114	-0.0762905	0.48131	6.77235	6.92165	6.82625	6.89777	327	327	0.901685	0.000431934	0.00248474	0.00532745	0.0194345	-0.19666	0.449055	6.92345	6.9225	6.97419	6.90495	415	415	1.00066	0.973856	0.985071	0.839397	0.927914	0.00160969	0.512626	6.88674	6.86134	6.93653	6.84496	414	414	1.01776	0.393983	0.526516	0.713941	0.807826	0.0419378	0.518734	6.88191	6.83044	6.9258	6.83184	362	362	1.03632	0.13985	0.320867	0.107149	0.244823	0.0777665	0.531707	6.8193	6.88545	6.84252	6.92868	215	215	0.955185	0.202078	0.314837	0.230724	0.387152	-0.0872666	0.474289	6.89053	6.9011	6.89751	6.9021	245	245	0.992699	0.790424	0.82939	0.597687	0.657967	-0.0169975	0.495693	6.88244	6.86922	6.92133	6.89313	291	291	1.00921	0.715888	0.83798	0.66582	0.808391	0.0213566	0.505485	6.7858	6.88223	6.84085	6.93339	288	288	0.935341	0.0220399	0.0482854	0.122009	0.189025	-0.135658	0.466905	6.92686	6.90028	6.96238	6.93214	328	328	1.0186	0.3702	0.703774	0.0984006	0.413843	0.0495471	0.512678	6.75568	6.91815	6.82625	6.97664	299	299	0.893489	0.000118397	0.00275298	7.78648e-05	0.00166697	-0.225607	0.434861	1.04847	0.00997786	0.0234768	0.0181896	0.0280549	0.109794	0.528947	1.08323	0.011595	0.0341493	0.109989	0.190093	0.186224	0.534144	6.78273	6.74353	6.84085	6.82625	286	59	1.02754	0.679982	0.905151	0.552346	0.830887	0.0554413	0.524594
tRNA-Leu-CAG-1-6	1.46046e-21	1.82319e-21	6.8668	6.92239	6.9021	6.96495	2337	1538	0.9622	0.00604897	0.0295455	0.00323479	0.0138021	-0.0898772	0.472087	6.8933	6.98226	6.93141	7.03408	1430	808	0.940201	0.00075563	0.00811972	0.000382211	0.00405203	-0.146387	0.454861	6.82502	6.86169	907	0.896739	9.40515e-08	5.61468e-07	8.64493e-08	4.82269e-07	-0.258373	0.425223	6.85613	6.90717	730	1.0261	0.193179	0.246452	0.255898	0.293076	0.0596319	0.514923	0.978668	0.320679	0.596115	0.346507	0.514646	-0.0494407	0.486483	6.86664	6.90714	6.87675	6.95103	733	586	0.972318	0.234062	0.345101	0.146877	0.228383	-0.0658046	0.476784	6.92691	7.00563	6.90453	7.03138	350	188	0.946895	0.114371	0.53883	0.0546591	0.293782	-0.13909	0.449787	6.81156	6.86062	6.86169	6.90783	383	398	0.966571	0.287044	0.419794	0.366112	0.526114	-0.0762905	0.48131	6.77235	6.92165	6.82625	6.89777	327	327	0.901685	0.000431934	0.00248474	0.00532745	0.0194345	-0.19666	0.449055	6.92345	6.9225	6.97419	6.90495	415	415	1.00066	0.973856	0.985071	0.839397	0.927914	0.00160969	0.512626	6.88674	6.86134	6.93653	6.84496	414	414	1.01776	0.393983	0.526516	0.713941	0.807826	0.0419378	0.518734	6.88191	6.83044	6.9258	6.83184	362	362	1.03632	0.13985	0.320867	0.107149	0.244823	0.0777665	0.531707	6.8193	6.88545	6.84252	6.92868	215	215	0.955185	0.202078	0.314837	0.230724	0.387152	-0.0872666	0.474289	6.89053	6.9011	6.89751	6.9021	245	245	0.992699	0.790424	0.82939	0.597687	0.657967	-0.0169975	0.495693	6.88244	6.86922	6.92133	6.89313	291	291	1.00921	0.715888	0.83798	0.66582	0.808391	0.0213566	0.505485	6.7858	6.88223	6.84085	6.93339	288	288	0.935341	0.0220399	0.0482854	0.122009	0.189025	-0.135658	0.466905	6.92686	6.90028	6.96238	6.93214	328	328	1.0186	0.3702	0.703774	0.0984006	0.413843	0.0495471	0.512678	6.75568	6.91815	6.82625	6.97664	299	299	0.893489	0.000118397	0.00275298	7.78648e-05	0.00166697	-0.225607	0.434861	1.04847	0.00997786	0.0234768	0.0181896	0.0280549	0.109794	0.528947	1.08323	0.011595	0.0341493	0.109989	0.190093	0.186224	0.534144	6.78273	6.74353	6.84085	6.82625	286	59	1.02754	0.679982	0.905151	0.552346	0.830887	0.0554413	0.524594
tRNA-Leu-CAG-1-7	1.46046e-21	1.82319e-21	6.8668	6.92239	6.9021	6.96495	2337	1538	0.9622	0.00604897	0.0295455	0.00323479	0.0138021	-0.0898772	0.472087	6.8933	6.98226	6.93141	7.03408	1430	808	0.940201	0.00075563	0.00811972	0.000382211	0.00405203	-0.146387	0.454861	6.82502	6.86169	907	0.896739	9.40515e-08	5.61468e-07	8.64493e-08	4.82269e-07	-0.258373	0.425223	6.85613	6.90717	730	1.0261	0.193179	0.246452	0.255898	0.293076	0.0596319	0.514923	0.978668	0.320679	0.596115	0.346507	0.514646	-0.0494407	0.486483	6.86664	6.90714	6.87675	6.95103	733	586	0.972318	0.234062	0.345101	0.146877	0.228383	-0.0658046	0.476784	6.92691	7.00563	6.90453	7.03138	350	188	0.946895	0.114371	0.53883	0.0546591	0.293782	-0.13909	0.449787	6.81156	6.86062	6.86169	6.90783	383	398	0.966571	0.287044	0.419794	0.366112	0.526114	-0.0762905	0.48131	6.77235	6.92165	6.82625	6.89777	327	327	0.901685	0.000431934	0.00248474	0.00532745	0.0194345	-0.19666	0.449055	6.92345	6.9225	6.97419	6.90495	415	415	1.00066	0.973856	0.985071	0.839397	0.927914	0.00160969	0.512626	6.88674	6.86134	6.93653	6.84496	414	414	1.01776	0.393983	0.526516	0.713941	0.807826	0.0419378	0.518734	6.88191	6.83044	6.9258	6.83184	362	362	1.03632	0.13985	0.320867	0.107149	0.244823	0.0777665	0.531707	6.8193	6.88545	6.84252	6.92868	215	215	0.955185	0.202078	0.314837	0.230724	0.387152	-0.0872666	0.474289	6.89053	6.9011	6.89751	6.9021	245	245	0.992699	0.790424	0.82939	0.597687	0.657967	-0.0169975	0.495693	6.88244	6.86922	6.92133	6.89313	291	291	1.00921	0.715888	0.83798	0.66582	0.808391	0.0213566	0.505485	6.7858	6.88223	6.84085	6.93339	288	288	0.935341	0.0220399	0.0482854	0.122009	0.189025	-0.135658	0.466905	6.92686	6.90028	6.96238	6.93214	328	328	1.0186	0.3702	0.703774	0.0984006	0.413843	0.0495471	0.512678	6.75568	6.91815	6.82625	6.97664	299	299	0.893489	0.000118397	0.00275298	7.78648e-05	0.00166697	-0.225607	0.434861	1.04847	0.00997786	0.0234768	0.0181896	0.0280549	0.109794	0.528947	1.08323	0.011595	0.0341493	0.109989	0.190093	0.186224	0.534144	6.78273	6.74353	6.84085	6.82625	286	59	1.02754	0.679982	0.905151	0.552346	0.830887	0.0554413	0.524594
ENST00000454635.6|LINC00963	2.21386e-51	5.1607e-51	1.79464	1.74698	1.71348	1.66667	2337	1538	1.03358	0.00605723	0.0295597	0.00148094	0.00793369	0.0893711	0.53013	1.79665	1.73868	1.71105	1.65268	1430	808	1.041	0.0148662	0.0763878	0.00117347	0.00980425	0.106765	0.54124	1.79147	1.71586	907	1.03727	0.0420477	0.0914669	0.00433083	0.00941351	0.0984317	0.539854	1.75617	1.6869	730	1.02845	0.0846429	0.120291	0.13806	0.166491	0.0762314	0.519479	1.02477	0.16906	0.433942	0.242737	0.414554	0.0678912	0.516774	1.78394	1.73229	1.69552	1.64757	733	586	1.03645	0.0940957	0.188191	0.0444288	0.0879046	0.0921443	0.532167	1.75442	1.72186	1.67339	1.60913	350	188	1.02283	0.553237	0.885114	0.080222	0.330319	0.0554337	0.545714	1.81091	1.73722	1.72948	1.66067	383	398	1.0524	0.0583517	0.208603	0.10478	0.228289	0.13617	0.533542	1.81934	1.77328	1.76224	1.69182	327	327	1.03244	0.269344	0.477434	0.0451423	0.111636	0.0611873	0.547363	1.79532	1.7448	1.71511	1.68835	415	415	1.03563	0.116658	0.356481	0.049879	0.177056	0.0771783	0.535967	1.79798	1.72336	1.69699	1.65126	414	414	1.05308	0.0496569	0.153386	0.0248487	0.101519	0.0967559	0.538776	1.78564	1.76452	1.70917	1.69618	362	362	1.01475	0.59731	0.832724	0.406445	0.63809	0.02779	0.528975	1.85124	1.75471	1.76229	1.70573	215	215	1.0692	0.03881	0.0911219	0.0408603	0.0948097	0.141786	0.553229	1.84257	1.75563	1.74622	1.69583	245	245	1.06212	0.0500901	0.0958833	0.0434807	0.0792302	0.125792	0.547589	1.77302	1.74898	1.65877	1.68122	291	291	1.0168	0.534126	0.73068	0.873634	0.934781	0.0364895	0.493145	1.80712	1.82177	1.75942	1.69987	288	288	0.989896	0.724775	0.770439	0.360504	0.44403	-0.0207671	0.522678	1.79891	1.80187	1.70753	1.70903	328	328	0.997949	0.939755	0.979225	0.926987	0.972734	-0.00417626	0.504127	1.84266	1.82379	1.77416	1.72537	299	299	1.01316	0.600333	0.725539	0.378208	0.552243	0.0303316	0.521493	1.0036	0.82125	0.865511	0.794748	0.827028	0.00955026	0.503189	0.961599	0.184839	0.344759	0.138075	0.22857	-0.0979658	0.468318	1.82386	1.76872	1.76961	1.68064	286	59	1.03896	0.304726	0.798429	0.438406	0.777857	0.111639	0.532061
tRNA-Cys-GCA-17-1	4.47133e-18	5.29743e-18	3.72479	3.78261	3.76545	3.82526	2337	1538	0.960719	0.00606544	0.0295737	0.00334698	0.0140866	-0.0911753	0.472187	3.67288	3.69039	3.70719	3.69398	1430	808	0.987935	0.520193	0.675287	0.521797	0.718493	-0.0284414	0.491859	3.80664	3.85434	907	1.08391	0.000120436	0.000453087	3.81029e-05	0.000133711	0.186409	0.557534	3.88468	3.93392	730	0.863462	1.75183e-12	1.41942e-11	8.18192e-15	6.86041e-14	-0.334219	0.398015	0.947348	0.0163228	0.114536	0.00573394	0.0427075	-0.120543	0.460333	3.75931	3.85203	3.78027	3.86927	733	586	0.937752	0.00866387	0.0514993	0.00648594	0.0213109	-0.146407	0.456437	3.63459	3.67981	3.67407	3.65871	350	188	0.969142	0.378128	0.8093	0.460246	0.708091	-0.0783465	0.480699	3.87329	3.93339	3.89418	3.97925	383	398	0.9592	0.197541	0.331331	0.123887	0.253828	-0.0921898	0.468183	3.66462	3.66014	3.6806	3.67755	327	327	1.00311	0.919164	0.96029	0.710744	0.803854	0.00561657	0.506018	3.73348	3.71088	3.7786	3.75702	415	415	1.01578	0.529501	0.734836	0.477805	0.714049	0.030891	0.510414	3.68078	3.66688	3.7578	3.72376	414	414	1.00968	0.706919	0.791921	0.633076	0.743232	0.018492	0.513233	3.76695	3.67371	3.81944	3.7193	362	362	1.06677	0.0240445	0.0777686	0.0139959	0.0471413	0.119097	0.550098	3.7068	3.68409	3.72899	3.68667	215	215	1.01587	0.705563	0.767562	0.790592	0.883331	0.0258016	0.510936	3.7165	3.74756	3.72928	3.79422	245	245	0.978701	0.518563	0.584585	0.301629	0.371432	-0.0413034	0.4804	3.70664	3.73953	3.77068	3.81219	291	291	0.977463	0.477779	0.695431	0.650712	0.799343	-0.0416679	0.491267	3.67023	3.60208	3.70453	3.63562	288	288	1.04837	0.132606	0.194819	0.132041	0.200691	0.0888708	0.526018	3.72151	3.63555	3.74442	3.68289	328	328	1.0614	0.0215706	0.194526	0.0129041	0.130313	0.127489	0.533667	3.64732	3.72705	3.69403	3.76484	299	299	0.94624	0.0720369	0.206778	0.097761	0.231299	-0.104403	0.464424	0.911452	4.04942e-07	1.97267e-06	4.40348e-08	2.02231e-07	-0.216831	0.43291	0.847507	1.46014e-07	1.21145e-06	2.94762e-08	2.79317e-07	-0.391483	0.381559	3.66719	3.66507	3.69973	3.65828	286	59	1.00147	0.979904	0.993549	0.78918	0.931508	0.00311911	0.511082
ENST00000516081.1|RNA5SP497	1.02602e-11	1.11948e-11	3.71733	3.77177	3.69104	3.75356	2337	1538	0.962967	0.0060848	0.0296159	0.00620851	0.0220526	-0.0895425	0.474058	3.66517	3.77341	3.64745	3.75373	1430	808	0.927721	5.85451e-05	0.00119458	4.98927e-05	0.000862832	-0.176978	0.448456	3.79957	3.77939	907	1.0183	0.375148	0.537425	0.243021	0.31353	0.0429067	0.516309	3.76997	3.75288	730	0.929935	0.000106817	0.00030549	4.91154e-05	0.000100039	-0.173811	0.446677	1.02073	0.317356	0.595004	0.291671	0.464091	0.0494813	0.515141	3.72184	3.78086	3.69246	3.76067	733	586	0.959916	0.079741	0.170053	0.0889386	0.152711	-0.0977852	0.472778	3.66912	3.77428	3.63231	3.7269	350	188	0.929704	0.0702899	0.49812	0.0960177	0.366457	-0.171068	0.456505	3.77001	3.78397	3.73052	3.78238	383	398	0.990375	0.743023	0.830872	0.751631	0.83575	-0.0234678	0.493453	3.58928	3.65824	3.59259	3.62178	327	327	0.953326	0.035154	0.107899	0.12346	0.231838	-0.116982	0.471949	3.70617	3.72546	3.67138	3.6975	415	415	0.986724	0.501607	0.725534	0.477044	0.713882	-0.0330143	0.489546	3.70751	3.68707	3.66662	3.67504	414	414	1.01427	0.470309	0.590715	0.44247	0.581483	0.0355159	0.512206	3.85769	3.70472	3.88141	3.68847	362	362	1.11186	1.7144e-06	1.50119e-05	7.60051e-07	6.51102e-06	0.255687	0.579103	3.61331	3.80051	3.6158	3.80959	215	215	0.878307	6.62715e-06	5.03082e-05	5.49696e-06	3.94555e-05	-0.315075	0.407745	3.6638	3.86415	3.65379	3.85508	245	245	0.870344	9.10036e-07	1.1604e-05	6.29576e-07	7.59057e-06	-0.321953	0.404848	3.70368	3.83783	3.65767	3.83868	291	291	0.911212	0.000127639	0.00175393	3.25283e-05	0.000470004	-0.227647	0.431088	3.61427	3.64791	3.59743	3.64043	288	288	0.976953	0.308339	0.384746	0.256982	0.339819	-0.060135	0.478817	3.69947	3.72612	3.65805	3.68569	328	328	0.981702	0.369908	0.703774	0.221886	0.570592	-0.0495774	0.48181	3.61064	3.6577	3.60049	3.63412	299	299	0.967908	0.125732	0.283768	0.151405	0.299776	-0.088798	0.4792	0.911046	2.49056e-07	1.26216e-06	6.26477e-08	2.77576e-07	-0.219559	0.43368	0.932455	0.0202234	0.0551312	0.0058089	0.0163097	-0.172019	0.441074	3.59784	3.55753	3.59378	3.5617	286	59	1.02834	0.624423	0.885158	0.58147	0.838619	0.0670826	0.522816
ENST00000384437.1|SNORA68	0.00188677	0.00190501	2.60253	2.67538	2.57064	2.68111	2337	1538	0.950755	0.00611043	0.0297145	0.00257109	0.0119768	-0.0910362	0.47142	2.46803	2.49478	2.4629	2.49921	1430	808	0.981624	0.433892	0.620615	0.361133	0.580287	-0.0352776	0.488395	2.81459	2.79857	907	1.24817	4.54214e-16	8.1611e-15	2.23389e-16	3.86323e-15	0.396509	0.614668	2.87528	2.86225	730	0.754056	5.33592e-29	1.49893e-27	1.1454e-30	3.077e-29	-0.536419	0.348795	0.958806	0.131567	0.381342	0.102846	0.245746	-0.0749548	0.476578	2.60748	2.69085	2.58549	2.70656	733	586	0.94385	0.0640392	0.146948	0.046357	0.090682	-0.103313	0.468119	2.40485	2.39277	2.4086	2.46305	350	188	1.00841	0.856535	0.982698	0.985381	0.994846	0.0165726	0.499514	2.79265	2.83165	2.82742	2.82748	383	398	0.97333	0.505145	0.631696	0.527473	0.662664	-0.0476947	0.486932	2.3556	2.39439	2.36312	2.36825	327	327	0.973475	0.373415	0.587715	0.465912	0.599479	-0.0492901	0.484882	2.5668	2.49358	2.51431	2.48961	415	415	1.05206	0.0665707	0.250056	0.344649	0.604321	0.0902931	0.521951	2.57078	2.50605	2.5018	2.49803	414	414	1.04589	0.10346	0.220635	0.254656	0.395195	0.0802041	0.519528	2.94169	2.50062	2.90543	2.49285	362	362	1.35761	8.47882e-16	3.08696e-14	6.37866e-15	2.02871e-13	0.442971	0.667455	2.28764	2.90155	2.28799	2.89425	215	215	0.653423	1.21661e-18	1.22413e-16	3.94041e-17	3.7597e-15	-0.660841	0.26384	2.48279	2.93999	2.48517	2.90648	245	245	0.728401	7.00323e-13	3.62077e-11	8.31399e-13	4.29997e-11	-0.484538	0.319683	2.57008	2.97099	2.52565	2.91991	291	291	0.75738	1.56064e-12	2.09553e-10	2.17648e-12	3.34573e-10	-0.433301	0.340053	2.33734	2.41207	2.34463	2.33163	288	288	0.949521	0.101489	0.15644	0.209427	0.286898	-0.0968117	0.478901	2.49323	2.50191	2.4726	2.43675	328	328	0.994001	0.834483	0.93176	0.903907	0.964005	-0.0115469	0.503709	2.34971	2.42769	2.34717	2.41827	299	299	0.947384	0.0645061	0.195283	0.0895244	0.217102	-0.107309	0.469726	0.786454	9.49015e-25	3.52473e-23	1.05719e-25	3.81761e-24	-0.452724	0.371542	0.764291	1.15051e-11	2.22619e-10	3.51559e-12	7.54081e-11	-0.507404	0.351421	2.35095	2.39794	2.34534	2.46933	286	59	0.967955	0.682092	0.905595	0.517442	0.818022	-0.0620522	0.473213
tRNA-Cys-GCA-11-1	4.32552e-18	5.12688e-18	3.72598	3.7837	3.76826	3.82526	2337	1538	0.960778	0.00612566	0.0297624	0.00333434	0.0140866	-0.0910728	0.472176	3.67418	3.69154	3.70833	3.69375	1430	808	0.988034	0.523574	0.678233	0.522506	0.718932	-0.0282148	0.491873	3.80765	3.85662	907	1.08381	0.000122166	0.000458971	3.94993e-05	0.000138348	0.186245	0.557418	3.88571	3.93338	730	0.863618	1.82153e-12	1.46944e-11	8.3965e-15	7.01907e-14	-0.333956	0.398058	0.947332	0.0162327	0.114529	0.00570445	0.0426025	-0.120647	0.460309	3.76051	3.85295	3.78027	3.86927	733	586	0.937937	0.00886198	0.0521725	0.00665639	0.0217324	-0.145978	0.456574	3.63616	3.68071	3.67407	3.65871	350	188	0.969592	0.385149	0.81081	0.470557	0.713638	-0.0771951	0.48114	3.87415	3.93431	3.89462	3.98064	383	398	0.959159	0.197052	0.330851	0.123577	0.253287	-0.0922905	0.468157	3.66579	3.66185	3.67936	3.67755	327	327	1.00273	0.928834	0.961521	0.725162	0.814005	0.00494277	0.505485	3.73475	3.7123	3.7786	3.75655	415	415	1.01569	0.531862	0.736199	0.480854	0.714364	0.030714	0.510199	3.68199	3.66818	3.75934	3.72376	414	414	1.00962	0.708683	0.792772	0.637466	0.746869	0.0183754	0.513145	3.76781	3.67493	3.8195	3.72161	362	362	1.0665	0.0245353	0.079171	0.0139568	0.047067	0.118684	0.5498	3.70771	3.68513	3.72899	3.68667	215	215	1.01577	0.70708	0.769061	0.794812	0.886972	0.0256622	0.510936	3.71797	3.74841	3.72928	3.79422	245	245	0.979125	0.526507	0.592213	0.306289	0.376667	-0.0405212	0.48045	3.70804	3.74049	3.77093	3.81219	291	291	0.977759	0.483099	0.697401	0.651213	0.799604	-0.0411654	0.491114	3.67144	3.60392	3.70373	3.63867	288	288	1.04792	0.136062	0.198934	0.133865	0.202518	0.0880827	0.52574	3.72262	3.637	3.74442	3.68108	328	328	1.06114	0.0219733	0.195613	0.0131595	0.131905	0.127097	0.533592	3.64842	3.72843	3.69496	3.75898	299	299	0.94605	0.0706571	0.205252	0.0981678	0.231668	-0.104916	0.464189	0.911633	4.2218e-07	2.05123e-06	4.64259e-08	2.12507e-07	-0.216479	0.433025	0.847926	1.58372e-07	1.30034e-06	3.23062e-08	3.03022e-07	-0.390348	0.381902	3.66806	3.667	3.69973	3.65547	286	59	1.00073	0.989942	0.995647	0.805782	0.935431	0.00156057	0.510193
tRNA-Cys-GCA-8-1	4.3978e-18	5.21144e-18	3.72735	3.78501	3.76983	3.82863	2337	1538	0.960819	0.00614472	0.0298027	0.00331421	0.0140327	-0.0910415	0.472158	3.67547	3.69298	3.70898	3.69408	1430	808	0.987934	0.519688	0.67479	0.516984	0.713896	-0.0284763	0.491765	3.80915	3.85603	907	1.08385	0.000119336	0.000449256	3.83947e-05	0.000134649	0.186525	0.557509	3.88688	3.93719	730	0.863694	1.84429e-12	1.48564e-11	8.21494e-15	6.87768e-14	-0.333922	0.398022	0.947547	0.0166277	0.115455	0.00576357	0.0427555	-0.120215	0.460357	3.76201	3.85402	3.78199	3.86979	733	586	0.938209	0.00913022	0.0529321	0.00681591	0.0221227	-0.145415	0.4567	3.63766	3.68194	3.67407	3.66204	350	188	0.969776	0.387712	0.812032	0.4677	0.712821	-0.0767725	0.481018	3.87564	3.93531	3.89462	3.98223	383	398	0.959481	0.200365	0.334183	0.125366	0.255911	-0.0916098	0.468308	3.66714	3.66292	3.68973	3.67755	327	327	1.00293	0.923755	0.960552	0.722095	0.812015	0.00529659	0.505672	3.73608	3.71364	3.7786	3.75976	415	415	1.01567	0.531737	0.736199	0.478312	0.714049	0.0307233	0.51024	3.68338	3.6694	3.75934	3.72503	414	414	1.00974	0.704902	0.790141	0.630448	0.741373	0.0186256	0.513355	3.76902	3.67641	3.81967	3.72288	362	362	1.0663	0.0248636	0.0798086	0.0141531	0.0475551	0.118411	0.549701	3.70943	3.68605	3.72899	3.68934	215	215	1.01634	0.697158	0.760961	0.779649	0.876234	0.0265762	0.511022	3.71941	3.74939	3.73536	3.79422	245	245	0.979434	0.532592	0.597843	0.306715	0.37694	-0.0399262	0.480566	3.70922	3.74175	3.77093	3.81219	291	291	0.977705	0.481639	0.697401	0.652217	0.80048	-0.041303	0.491291	3.67277	3.60521	3.70453	3.63867	288	288	1.04794	0.135795	0.198702	0.132951	0.201465	0.088143	0.526005	3.72389	3.63829	3.74532	3.68376	328	328	1.06113	0.0220569	0.195613	0.0133323	0.132461	0.127016	0.533704	3.64998	3.72969	3.69696	3.76484	299	299	0.946242	0.0715161	0.20613	0.0996711	0.233424	-0.104596	0.464368	0.911505	3.96357e-07	1.93767e-06	4.31061e-08	1.9813e-07	-0.216981	0.432864	0.847932	1.5465e-07	1.27167e-06	3.11688e-08	2.92849e-07	-0.390691	0.381768	3.66949	3.66834	3.70059	3.65687	286	59	1.0008	0.989012	0.995488	0.810224	0.937049	0.00170546	0.509956
ENST00000384215.1|SNORA9	1.86348e-42	3.3723e-42	0.560043	0.588874	0.509348	0.542082	2337	1538	0.980214	0.00616821	0.0298905	0.00364531	0.0150021	-0.0904487	0.472439	0.534069	0.543242	0.49428	0.507909	1430	808	0.993662	0.48474	0.65345	0.394641	0.611898	-0.030885	0.489182	0.600994	0.541313	907	1.04084	0.000196678	0.000716063	0.000728454	0.00195503	0.179172	0.547196	0.639381	0.583375	730	0.929604	2.13619e-12	1.71329e-11	1.5658e-12	9.97137e-12	-0.337994	0.407159	0.973743	0.0237509	0.141635	0.0108005	0.0652511	-0.11254	0.463399	0.568481	0.598574	0.510574	0.540279	733	586	0.979357	0.102806	0.198509	0.0315457	0.0683265	-0.089727	0.465591	0.496093	0.523674	0.445207	0.484891	350	188	0.981064	0.276474	0.720922	0.169555	0.460225	-0.0978983	0.464103	0.634632	0.633954	0.566429	0.570985	383	398	1.00047	0.979017	0.988124	0.669218	0.774619	0.00188806	0.491163	0.507448	0.487459	0.472041	0.444786	327	327	1.01395	0.285195	0.4929	0.294242	0.437843	0.0591978	0.51884	0.560413	0.528678	0.505428	0.489805	415	415	1.02224	0.0806035	0.281248	0.0438629	0.16379	0.0859769	0.536211	0.545452	0.517469	0.499352	0.476518	414	414	1.01959	0.137348	0.266603	0.0908723	0.206373	0.0731621	0.526112	0.608973	0.525704	0.561812	0.469236	362	362	1.05942	0.000122896	0.000746547	9.83109e-06	7.14918e-05	0.204063	0.59844	0.502042	0.581568	0.458237	0.553912	215	215	0.946368	0.000906212	0.00350453	0.000937657	0.00352513	-0.229511	0.392472	0.543778	0.587187	0.489465	0.548269	245	245	0.97036	0.0787068	0.13167	0.105208	0.157314	-0.112803	0.442732	0.535266	0.593964	0.48525	0.546589	291	291	0.960131	0.0107527	0.0572717	0.00255307	0.0177943	-0.150494	0.429364	0.492385	0.536609	0.44794	0.480278	288	288	0.969811	0.0421133	0.0792768	0.0592376	0.10812	-0.120298	0.464181	0.539129	0.540406	0.49273	0.487797	328	328	0.999115	0.951655	0.982732	0.406888	0.701284	-0.00335022	0.518888	0.503907	0.541272	0.458445	0.497219	299	299	0.974433	0.0536506	0.176203	0.0589738	0.16575	-0.112038	0.458423	0.95467	1.2539e-06	5.7206e-06	2.3991e-06	8.16521e-06	-0.213189	0.442192	0.908438	3.18017e-08	3.06604e-07	4.97157e-08	4.46634e-07	-0.408271	0.383529	0.517068	0.462859	0.48754	0.40992	286	59	1.03829	0.135477	0.764656	0.207346	0.683247	0.194698	0.552151
ENST00000626250.1|RP11-136K7.2	1.18582e-40	2.03863e-40	3.22223	3.14641	3.05832	2.97848	2337	1538	1.05396	0.00620039	0.0300201	0.000718446	0.00447231	0.0900344	0.532065	3.26598	3.20298	3.12436	3.04265	1430	808	1.04464	0.0713027	0.236139	0.0794679	0.220328	0.0785638	0.522287	3.15325	2.94782	907	0.966116	0.214632	0.354348	0.012788	0.0245982	-0.0596566	0.465222	3.0838	2.89681	730	1.1346	5.2747e-06	1.84865e-05	2.10361e-11	1.15747e-10	0.215407	0.587983	1.04932	0.118208	0.361217	0.0149282	0.0810723	0.0780042	0.53495	3.23567	3.06563	3.07965	2.88817	733	586	1.12509	0.000204763	0.00617828	2.63589e-06	0.000303896	0.205948	0.575171	3.27957	3.13626	3.18371	3.01315	350	188	1.10444	0.0390222	0.481155	0.0203395	0.236181	0.185623	0.560623	3.19555	3.03226	2.967	2.86213	383	398	1.11984	0.00817066	0.117751	0.000573966	0.0276203	0.189953	0.571205	3.09391	3.30009	2.94079	3.21205	327	327	0.866827	0.000588599	0.00321868	0.000203915	0.00117917	-0.19194	0.411301	3.17413	3.22743	3.02822	3.11488	415	415	0.96373	0.298431	0.584959	0.379754	0.632999	-0.0511062	0.476383	3.26859	3.18471	3.13056	3.06143	414	414	1.05986	0.107157	0.225735	0.274153	0.416459	0.0793543	0.525246	3.30515	3.19392	3.10035	3.04028	362	362	1.08015	0.0761661	0.199481	0.125934	0.277274	0.093475	0.534859	3.13584	3.3509	2.95668	3.16127	215	215	0.861511	0.00860604	0.0257855	0.00489831	0.015481	-0.18085	0.409584	3.23099	3.25642	3.06189	3.09134	245	245	0.982533	0.727492	0.777209	0.852118	0.882745	-0.0222881	0.497543	3.2115	3.23373	3.01633	3.05191	291	291	0.984712	0.75224	0.858861	0.909946	0.957711	-0.0185235	0.488953	3.09366	3.37096	2.94327	3.241	288	288	0.825134	4.34763e-06	6.0757e-05	4.20441e-06	5.50052e-05	-0.276007	0.380811	3.18789	3.31241	3.035	3.17921	328	328	0.917308	0.0354505	0.267279	0.0320559	0.234033	-0.116612	0.45345	3.10696	3.26418	2.94558	3.10516	299	299	0.896749	0.004376	0.035718	0.00961225	0.0530351	-0.166073	0.431035	1.08128	0.00187402	0.00517506	3.0786e-06	1.03192e-05	0.134445	0.557182	1.05997	0.170064	0.324417	0.0190148	0.0455926	0.101024	0.550101	3.10409	3.02591	2.9491	2.87442	286	59	1.05568	0.464206	0.818758	0.500884	0.812499	0.101559	0.527854
piR-hsa-23533	4.17402e-50	9.367e-50	1.27206	1.31866	1.22214	1.24251	2337	1538	0.968214	0.0062088	0.0300345	0.0105698	0.0331971	-0.0916785	0.475764	1.31652	1.39699	1.28003	1.32843	1430	808	0.945754	0.00084951	0.00868574	0.00570841	0.031781	-0.158121	0.464875	1.20196	1.12534	907	0.873555	1.3072e-12	1.46736e-11	9.95586e-20	2.48179e-18	-0.348092	0.373031	1.23197	1.16906	730	1.06036	4.38574e-05	0.000134538	2.87501e-07	8.13825e-07	0.186146	0.567399	0.979413	0.217063	0.498849	0.0121757	0.0701876	-0.0603724	0.464003	1.31075	1.29512	1.24423	1.21642	733	586	1.01089	0.61589	0.710662	0.235555	0.336403	0.0282381	0.518983	1.36216	1.42808	1.31598	1.30908	350	188	0.955336	0.3046	0.749264	0.639397	0.833428	-0.109657	0.512249	1.26377	1.23231	1.15967	1.17158	383	398	1.02204	0.392142	0.525777	0.817699	0.886762	0.0615878	0.495231	1.24246	1.34628	1.2097	1.29068	327	327	0.930571	0.0004659	0.00265257	0.000338662	0.00187603	-0.195514	0.432277	1.23612	1.31101	1.21209	1.24961	415	415	0.949416	0.00404836	0.0283949	0.000376928	0.00369189	-0.14189	0.444825	1.26427	1.28668	1.23378	1.24656	414	414	0.984585	0.38143	0.51796	0.26279	0.404867	-0.0430629	0.480916	1.24554	1.31506	1.17807	1.24316	362	362	0.952954	0.0294965	0.0915499	0.00232595	0.00971457	-0.114866	0.460563	1.274	1.28247	1.23146	1.2141	215	215	0.994146	0.832932	0.868887	0.900223	0.946937	-0.0144038	0.498897	1.23671	1.24044	1.22459	1.18346	245	245	0.997417	0.922306	0.938627	0.817669	0.853287	-0.00623736	0.492112	1.25709	1.23316	1.18831	1.16962	291	291	1.01673	0.448809	0.676872	0.479241	0.687078	0.04446	0.509229	1.26502	1.31138	1.2221	1.28624	288	288	0.968376	0.0688126	0.116277	0.0427241	0.0842306	-0.107628	0.465049	1.27295	1.29887	1.2469	1.27765	328	328	0.982197	0.343513	0.698721	0.193775	0.542962	-0.0523789	0.470116	1.24249	1.26953	1.2059	1.24284	299	299	0.981429	0.260706	0.426217	0.26223	0.427999	-0.0651684	0.4891	1.08265	8.75507e-08	4.65423e-07	2.1862e-15	2.67074e-14	0.235992	0.597197	1.07058	0.00932548	0.0283225	9.38704e-06	5.53226e-05	0.190649	0.594651	1.27529	1.09929	1.22897	1.02945	286	59	1.12974	0.0118152	0.714521	0.00242224	0.529128	0.380746	0.6254
ENST00000438789.1|LINC00379	5.46127e-15	6.21354e-15	0.994414	0.964997	0.99098	0.960639	2337	1538	1.0206	0.00626605	0.030285	0.0155141	0.0436476	0.0893702	0.522942	1.02065	1.01842	1.01712	1.01702	1430	808	1.00155	0.879299	0.928951	0.833529	0.909633	0.00664545	0.497329	0.953047	0.956952	907	0.9557	3.39429e-05	0.000137814	2.93785e-05	0.000105435	-0.20158	0.441635	0.905869	0.911103	730	1.08281	3.37324e-15	3.69472e-14	1.35677e-13	9.98452e-13	0.350016	0.597201	1.03324	0.00232285	0.0354123	0.00473274	0.037597	0.151055	0.540558	1.00559	0.956206	1.00505	0.954855	733	586	1.03482	0.00700292	0.0478647	0.0130902	0.0354931	0.147904	0.539709	1.06327	1.07489	1.07838	1.07101	350	188	0.991977	0.700797	0.932559	0.496331	0.734171	-0.0335517	0.482219	0.952874	0.900143	0.937987	0.890594	383	398	1.03723	0.0191512	0.163798	0.0279847	0.107366	0.168405	0.545439	1.02389	1.0746	1.01193	1.07665	327	327	0.965465	0.0333092	0.102845	0.0351874	0.0907395	-0.118198	0.460839	1.01598	1.05662	1.0166	1.07829	415	415	0.972228	0.0456952	0.18999	0.0724676	0.229688	-0.0983843	0.456223	1.01	1.02685	0.991232	1.01417	414	414	0.988391	0.413724	0.54526	0.414468	0.55577	-0.0402116	0.490706	0.90223	1.00543	0.900635	1.0075	362	362	0.930965	1.8149e-05	0.000132677	1.54285e-05	0.000108905	-0.228354	0.418592	1.01462	0.889725	0.999452	0.889617	215	215	1.09043	1.69523e-05	0.000112757	2.657e-05	0.000160522	0.300192	0.611184	1.00535	0.912155	1.00211	0.902526	245	245	1.06673	0.000500898	0.00302036	0.000928399	0.00430298	0.22537	0.578042	0.99066	0.900923	0.969883	0.889617	291	291	1.06418	0.000299112	0.00344852	0.000425572	0.00425111	0.214578	0.585161	1.03427	1.04864	1.03351	1.04347	288	288	0.990093	0.550002	0.614346	0.630975	0.698224	-0.0352649	0.488655	1.03885	1.04019	1.03046	1.03515	328	328	0.999069	0.94956	0.981301	0.890097	0.959552	-0.0034956	0.495794	1.03559	1.0505	1.03432	1.04613	299	299	0.989725	0.506658	0.650091	0.743048	0.835269	-0.0384495	0.493971	1.04798	1.10787e-06	5.09215e-06	4.59589e-06	1.50673e-05	0.204448	0.556164	1.07953	1.85509e-05	9.98645e-05	2.83013e-05	0.000149019	0.319993	0.589437	1.0317	0.976353	1.03101	1.00506	286	59	1.03911	0.217602	0.764656	0.316631	0.734382	0.177683	0.541425
ENST00000559702.1|IQCH-AS1	5.01195e-55	1.36699e-54	2.81808	2.76256	2.70527	2.65251	2337	1538	1.03924	0.00629063	0.0303637	2.42181e-05	0.000282154	0.089946	0.540023	2.83286	2.76904	2.73035	2.6805	1430	808	1.04522	0.0123191	0.0667718	0.00167954	0.0127323	0.110344	0.539924	2.79479	2.67018	907	1.018	0.393222	0.556023	0.880461	0.903649	0.0409723	0.497899	2.75538	2.60548	730	1.05517	0.00753164	0.0144874	2.16216e-08	7.22984e-08	0.127349	0.573533	1.02769	0.234488	0.515395	0.0179275	0.0895406	0.0590921	0.533988	2.82612	2.73964	2.68942	2.59712	733	586	1.06178	0.0138056	0.0663774	4.05197e-05	0.00107013	0.136148	0.565685	2.81765	2.74126	2.71553	2.61806	350	188	1.05437	0.157296	0.611719	0.00598278	0.232546	0.129798	0.571824	2.83387	2.73887	2.66911	2.57706	383	398	1.06806	0.0471269	0.206625	0.00492471	0.061695	0.142593	0.558143	2.80698	2.84661	2.72796	2.74189	327	327	0.972903	0.363269	0.577018	0.119246	0.22615	-0.0503468	0.470798	2.83105	2.804	2.72966	2.7129	415	415	1.01893	0.448919	0.688363	0.307791	0.574862	0.0372057	0.507487	2.82057	2.78086	2.67549	2.6823	414	414	1.02791	0.318372	0.4555	0.600712	0.718311	0.0490989	0.507311	2.79911	2.81334	2.71182	2.68484	362	362	0.990183	0.758932	0.928896	0.809229	0.916928	-0.0161417	0.504464	2.83855	2.77893	2.71993	2.74583	215	215	1.04219	0.279197	0.396988	0.496848	0.656689	0.073988	0.499145	2.88086	2.75832	2.76007	2.70922	245	245	1.08865	0.0167931	0.0433298	0.00289982	0.0103333	0.153827	0.553936	2.7889	2.76996	2.65565	2.6917	291	291	1.01321	0.695713	0.825852	0.829979	0.907728	0.0229503	0.493357	2.79384	2.86853	2.72664	2.73049	288	288	0.949547	0.0818872	0.133441	0.100479	0.162826	-0.102882	0.476924	2.82957	2.84985	2.7314	2.73381	328	328	0.986039	0.644768	0.838183	0.512198	0.771259	-0.0254804	0.492025	2.82419	2.88089	2.73005	2.80498	299	299	0.96146	0.163362	0.327791	0.11558	0.256463	-0.080808	0.462075	1.02674	0.15813	0.235937	0.0004472	0.000990319	0.0619221	0.543027	0.98882	0.731573	0.83366	0.207601	0.314241	-0.0251654	0.526923	2.80223	2.78079	2.70086	2.74658	286	59	1.01497	0.795823	0.936127	0.882041	0.962384	0.0377727	0.506163
ENST00000507887.5|CTD-2306M5.1	3.2225e-47	6.66915e-47	1.41294	1.36466	1.3388	1.28747	2337	1538	1.03403	0.00636369	0.0306765	0.00516866	0.0189678	0.0892925	0.526508	1.43752	1.40747	1.37228	1.36431	1430	808	1.02105	0.170998	0.399116	0.565367	0.749767	0.0587359	0.507306	1.37418	1.28119	907	0.97719	0.189079	0.318722	0.000736258	0.00197406	-0.0629571	0.452845	1.31729	1.23051	730	1.08691	3.32323e-06	1.19421e-05	4.50478e-12	2.64925e-11	0.21947	0.590895	1.04022	0.0476007	0.222133	0.00529361	0.0405184	0.0988846	0.54004	1.41946	1.33328	1.34498	1.25876	733	586	1.06156	0.00378107	0.0346431	0.000299388	0.00323331	0.160221	0.557864	1.45643	1.43833	1.40619	1.38058	350	188	1.01263	0.676268	0.928808	0.567267	0.791644	0.03676	0.514954	1.38567	1.28365	1.26742	1.20483	383	398	1.07327	0.0116556	0.139918	0.00346714	0.0539092	0.181139	0.560439	1.39596	1.46721	1.3384	1.41777	327	327	0.951811	0.0572739	0.163519	0.0515089	0.122655	-0.105511	0.446521	1.42427	1.43431	1.36279	1.38878	415	415	0.993061	0.749668	0.871018	0.67609	0.840078	-0.0156733	0.480418	1.44328	1.40066	1.35711	1.35435	414	414	1.02998	0.229686	0.364416	0.454511	0.592106	0.0591216	0.512842	1.37292	1.40644	1.28042	1.32584	362	362	0.97703	0.418628	0.688466	0.140044	0.301558	-0.0425585	0.472769	1.41169	1.34052	1.34467	1.24378	215	215	1.05057	0.174216	0.28141	0.0860817	0.17572	0.0929773	0.550914	1.42615	1.34721	1.352	1.25517	245	245	1.05624	0.102431	0.162749	0.0152235	0.0355622	0.104734	0.555027	1.40162	1.34608	1.30069	1.23625	291	291	1.03925	0.225507	0.478261	0.139584	0.335268	0.0712011	0.542825	1.39538	1.47846	1.35228	1.39547	288	288	0.944043	0.0303937	0.0616339	0.0591425	0.108027	-0.128204	0.457272	1.44274	1.47124	1.36767	1.38584	328	328	0.980438	0.440934	0.748455	0.586641	0.814673	-0.0426021	0.487865	1.40783	1.47406	1.36343	1.38385	299	299	0.95513	0.0684644	0.201721	0.129996	0.275815	-0.105749	0.461214	1.04488	0.00700582	0.0170794	1.54641e-05	4.55932e-05	0.116463	0.552972	1.05027	0.0774759	0.172189	0.000374029	0.00147532	0.129998	0.576001	1.4101	1.3144	1.35228	1.22817	286	59	1.06859	0.174133	0.764656	0.080903	0.591261	0.197581	0.572182
tRNA-Glu-TTC-8-1	3.11912e-52	7.46269e-52	0.129384	0.140302	0.107447	0.115522	2337	1538	0.99246	0.00639771	0.0308137	0.00519922	0.0190447	-0.0914726	0.473544	0.126212	0.133169	0.104389	0.108956	1430	808	0.995189	0.163601	0.390069	0.197231	0.411413	-0.0621356	0.483642	0.134385	0.108516	907	1.00084	0.831313	0.896956	0.852091	0.882882	0.0102787	0.502602	0.148198	0.122195	730	0.984876	0.000186599	0.000508689	5.36647e-05	0.000108784	-0.183106	0.447023	0.990471	0.033281	0.179161	0.016407	0.0855764	-0.107441	0.465571	0.127611	0.139381	0.109424	0.114254	733	586	0.991875	0.0934319	0.18761	0.189197	0.281305	-0.0958434	0.479011	0.129322	0.135133	0.11718	0.111035	350	188	0.99598	0.54449	0.879966	0.646694	0.838324	-0.0553616	0.488024	0.126048	0.141388	0.103876	0.117178	383	398	0.989423	0.107496	0.238196	0.16262	0.304858	-0.114636	0.471171	0.131378	0.123286	0.103422	0.109424	327	327	1.00562	0.332953	0.54546	0.685373	0.782677	0.0536203	0.500341	0.128751	0.127836	0.106394	0.110257	415	415	1.00063	0.898149	0.95181	0.993154	0.997818	0.00628716	0.495967	0.12391	0.126236	0.0958929	0.108336	414	414	0.998389	0.753995	0.829874	0.682568	0.783842	-0.0154118	0.486207	0.143233	0.118082	0.119922	0.100985	362	362	1.01759	0.00322997	0.0141413	0.00267639	0.0109957	0.155827	0.558694	0.127615	0.129329	0.0997037	0.109664	215	215	0.998813	0.878896	0.908954	0.932237	0.964617	-0.0104039	0.490644	0.119814	0.135033	0.101996	0.113185	245	245	0.989506	0.151057	0.216735	0.222205	0.28751	-0.0920191	0.465273	0.124473	0.140539	0.0940955	0.116203	291	291	0.988925	0.114868	0.319437	0.132574	0.323913	-0.0927055	0.466386	0.135934	0.120299	0.1072	0.0924571	288	288	1.0109	0.0770251	0.126938	0.0645207	0.115478	0.104569	0.534071	0.126763	0.122417	0.105575	0.093322	328	328	1.00302	0.560643	0.807757	0.405606	0.701284	0.0321623	0.513901	0.135797	0.124757	0.107538	0.104764	299	299	1.00768	0.230612	0.394013	0.346656	0.519533	0.0694695	0.512975	0.994351	0.0992681	0.165325	0.111649	0.145107	-0.0714787	0.480534	1.00227	0.678016	0.790531	0.367157	0.480229	0.0306377	0.519239	0.134626	0.121392	0.107245	0.086031	286	59	1.00922	0.458202	0.815923	0.336049	0.739963	0.108858	0.539706
