## Supplementary Table 6 for "Deep sncRNA-seq of the PPMI cohort to study Parkinson’s disease progression" (part 3 of 3)

### Sheet: Table S6 (continued)
ENST00000607644.1|RP11-532F6.4	1.76624e-51	4.13292e-51	1.47901	1.43457	1.40919	1.36552	2337	1538	1.03128	0.00640784	0.0308357	0.00167545	0.00871786	0.0889391	0.529789	1.47611	1.42421	1.40023	1.3362	1430	808	1.03663	0.0201763	0.0955268	0.0015642	0.0122784	0.102236	0.540188	1.48359	1.41666	907	1.04202	0.015185	0.0376496	0.000581117	0.00158653	0.117614	0.548057	1.44605	1.40006	730	1.02106	0.171481	0.222243	0.351471	0.393733	0.0606581	0.512238	1.02636	0.119738	0.363882	0.183569	0.345312	0.0768259	0.519095	1.47481	1.42339	1.40264	1.35336	733	586	1.03628	0.0749999	0.162637	0.0398814	0.0812305	0.0978873	0.532886	1.44714	1.41639	1.34914	1.3242	350	188	1.02154	0.545068	0.879966	0.148244	0.430646	0.0563479	0.537781	1.50008	1.4267	1.42328	1.37341	383	398	1.05219	0.0458212	0.204657	0.0537802	0.155577	0.143693	0.53988	1.50783	1.45871	1.4435	1.37909	327	327	1.03463	0.211523	0.410006	0.0176576	0.0532518	0.0692273	0.555443	1.48167	1.43433	1.41407	1.37039	415	415	1.03336	0.117947	0.357503	0.0370014	0.145136	0.0769067	0.537715	1.48435	1.41659	1.39104	1.34377	414	414	1.04809	0.0584614	0.163418	0.0353986	0.122683	0.0932562	0.540188	1.45799	1.45493	1.40429	1.38755	362	362	1.00212	0.936997	0.990279	0.457583	0.687182	0.00415742	0.521886	1.53541	1.41875	1.46205	1.39979	215	215	1.08422	0.00836832	0.025217	0.00320626	0.010524	0.181516	0.572634	1.51215	1.4302	1.42333	1.40276	245	245	1.05845	0.0503261	0.0961023	0.0474636	0.0850319	0.125662	0.543274	1.45685	1.42254	1.38114	1.36549	291	291	1.02407	0.353815	0.603434	0.420035	0.640704	0.0544416	0.50728	1.49579	1.50385	1.44844	1.40187	288	288	0.994426	0.834837	0.862904	0.272732	0.357654	-0.0122972	0.526705	1.4794	1.49278	1.395	1.40965	328	328	0.990771	0.72156	0.874559	0.729862	0.891708	-0.0196945	0.493438	1.53282	1.50021	1.46197	1.42026	299	299	1.02286	0.329251	0.494592	0.191917	0.348676	0.0565143	0.533831	0.994829	0.727361	0.786943	0.601079	0.648416	-0.0147691	0.493591	0.963969	0.186433	0.346447	0.0948831	0.17015	-0.0975492	0.464319	1.51321	1.45483	1.44945	1.41222	286	59	1.0413	0.268089	0.792523	0.381441	0.752281	0.126899	0.53621
piR-hsa-32166	4.81746e-50	1.0776e-49	0.161063	0.174037	0.134602	0.146857	2337	1538	0.991047	0.00647909	0.0311514	0.00958787	0.0309023	-0.0912658	0.475463	0.147928	0.149835	0.12349	0.129055	1430	808	0.998679	0.733065	0.824549	0.584352	0.759466	-0.014898	0.493057	0.181772	0.153006	907	1.02238	1.10624e-06	5.68424e-06	9.4869e-06	3.80439e-05	0.234627	0.561806	0.200826	0.168643	730	0.963998	2.71085e-13	2.43141e-12	2.19084e-14	1.77513e-13	-0.366726	0.399738	0.98688	0.0161512	0.114529	0.0286205	0.114411	-0.121821	0.468584	0.162002	0.186268	0.131332	0.152449	733	586	0.983321	0.00395368	0.0355948	0.00556307	0.0192533	-0.163089	0.455655	0.140618	0.157843	0.116913	0.133705	350	188	0.988132	0.128288	0.559011	0.198364	0.483239	-0.141746	0.466421	0.181544	0.199694	0.152699	0.165336	383	398	0.987498	0.119229	0.247612	0.136869	0.27119	-0.11132	0.469249	0.147074	0.139499	0.119564	0.113828	327	327	1.00526	0.449344	0.651814	0.699429	0.794793	0.0418855	0.50296	0.155263	0.149844	0.138189	0.12488	415	415	1.00376	0.504142	0.727037	0.590537	0.782954	0.0328188	0.506436	0.151691	0.153017	0.127887	0.129708	414	414	0.999082	0.877019	0.914887	0.856585	0.902922	-0.0076102	0.501286	0.185742	0.157948	0.15335	0.129675	362	362	1.01945	0.00505977	0.0206636	0.00938732	0.0336896	0.148242	0.55447	0.142505	0.175598	0.115888	0.138825	215	215	0.977323	0.0208776	0.054913	0.0356883	0.0854235	-0.158728	0.441276	0.151923	0.176377	0.137696	0.151804	245	245	0.983193	0.0381666	0.0787887	0.0670438	0.110785	-0.133166	0.457509	0.156378	0.182933	0.130189	0.1477	291	291	0.981762	0.0232291	0.0998834	0.0842683	0.240879	-0.133758	0.459501	0.145981	0.140778	0.119761	0.114439	288	288	1.00361	0.604176	0.664185	0.566463	0.638818	0.0305811	0.511236	0.148929	0.148359	0.134131	0.123787	328	328	1.0004	0.950455	0.981859	0.973628	0.988233	0.00343351	0.498764	0.146448	0.147787	0.117373	0.130213	299	299	0.999073	0.900359	0.9426	0.673991	0.7914	-0.00724715	0.489525	0.976814	1.11832e-08	6.83842e-08	2.08129e-08	1.00945e-07	-0.249822	0.431366	0.972031	4.01954e-05	0.000202036	0.000608833	0.00224619	-0.302275	0.426837	0.152303	0.126087	0.130385	0.0776255	286	59	1.01834	0.224308	0.764656	0.0282439	0.529243	0.196206	0.590554
ENST00000559008.2|RP11-210M15.2	2.68632e-48	5.7376e-48	2.32053	2.28207	2.28737	2.25058	2337	1538	1.02702	0.00651348	0.0312353	0.00085991	0.00522365	0.0896035	0.531594	2.3207	2.29509	2.28796	2.26143	1430	808	1.01791	0.14894	0.377398	0.112608	0.276634	0.0630165	0.520162	2.32027	2.28149	907	1.01761	0.220562	0.361657	0.680783	0.739876	0.0588514	0.505747	2.26766	2.23515	730	1.03745	0.00942947	0.0177348	2.35794e-05	4.96343e-05	0.12324	0.555532	1.03715	0.0216582	0.135125	0.00314154	0.0297183	0.114678	0.542408	2.31764	2.25686	2.27057	2.21503	733	586	1.04303	0.0117456	0.0601181	0.00140771	0.00791696	0.139264	0.551099	2.29756	2.29262	2.25723	2.25141	350	188	1.00344	0.89506	0.986774	0.659908	0.846726	0.0118975	0.511505	2.33599	2.23997	2.29282	2.20769	383	398	1.06882	0.00298089	0.0993584	0.000398085	0.0227788	0.213538	0.573225	2.32684	2.31717	2.32104	2.26635	327	327	1.00672	0.754492	0.862451	0.474536	0.607748	0.0173081	0.535776	2.33773	2.31269	2.30755	2.29	415	415	1.01751	0.290867	0.580942	0.149774	0.373356	0.0519142	0.526776	2.33946	2.28157	2.29488	2.23466	414	414	1.04094	0.0366873	0.141598	0.0270707	0.106626	0.103014	0.551915	2.29025	2.31124	2.2579	2.24886	362	362	0.985555	0.528764	0.786186	0.58639	0.786115	-0.0331385	0.500221	2.36091	2.27229	2.33374	2.25993	215	215	1.06335	0.0162823	0.0448536	0.00952942	0.0278731	0.165157	0.564846	2.35305	2.29478	2.31512	2.26892	245	245	1.04122	0.0938739	0.151723	0.0224346	0.0476778	0.107451	0.54364	2.32302	2.26504	2.30524	2.24318	291	291	1.04101	0.0840373	0.26022	0.0511818	0.170582	0.10163	0.539235	2.31754	2.35529	2.30819	2.31107	288	288	0.974172	0.207943	0.278904	0.432845	0.512487	-0.074369	0.490656	2.34032	2.34425	2.30613	2.32741	328	328	0.997278	0.885391	0.953074	0.934849	0.975571	-0.00796492	0.492071	2.32804	2.3665	2.32505	2.33317	299	299	0.973695	0.17591	0.339385	0.264512	0.429774	-0.0784587	0.478876	1.00029	0.981792	0.986568	0.271105	0.320713	0.000990064	0.513489	0.97372	0.239247	0.408893	0.34635	0.460523	-0.0866709	0.479881	2.32791	2.29326	2.29638	2.34674	286	59	1.02431	0.52009	0.840964	0.679161	0.881444	0.0865664	0.517127
tRNA-Ile-AAT-1-1	1.28203e-30	1.84614e-30	0.449597	0.427552	0.422867	0.402662	2337	1538	1.0154	0.0065082	0.0312353	0.00557591	0.020168	0.0898356	0.526275	0.463384	0.458491	0.436793	0.437048	1430	808	1.0034	0.649141	0.763169	0.996468	0.998452	0.0199146	0.500057	0.427859	0.4023	907	0.978991	0.00807703	0.0213867	0.00243951	0.00572287	-0.128543	0.457664	0.393306	0.355568	730	1.04977	9.42997e-10	5.59132e-09	1.65748e-11	9.20008e-11	0.281633	0.588439	1.02424	0.00446258	0.0515572	0.000501949	0.0128601	0.142672	0.549963	0.469279	0.430553	0.435116	0.399998	733	586	1.02721	0.0073735	0.0490308	0.00333396	0.013779	0.14937	0.546971	0.520986	0.527632	0.481107	0.503715	350	188	0.995404	0.773711	0.956594	0.529674	0.761552	-0.0257223	0.483571	0.422026	0.384696	0.392109	0.34559	383	398	1.02621	0.0363409	0.191858	0.00794074	0.072778	0.149855	0.554889	0.416839	0.518117	0.388543	0.476334	327	327	0.932207	3.94433e-08	5.47066e-07	2.73502e-07	3.0701e-06	-0.311197	0.388332	0.424717	0.498153	0.399	0.466925	415	415	0.950372	2.94167e-06	5.61352e-05	9.22024e-06	0.000150073	-0.232685	0.418604	0.454069	0.500908	0.439991	0.457708	414	414	0.968055	0.00222095	0.04976	0.00970948	0.0665003	-0.151288	0.459748	0.466721	0.483044	0.442572	0.454939	362	362	0.988749	0.358364	0.623453	0.501864	0.727045	-0.0483364	0.479701	0.408323	0.485618	0.372919	0.469401	215	215	0.947833	0.000436842	0.00182728	0.00137861	0.00493801	-0.24364	0.410352	0.419029	0.474003	0.393192	0.459875	245	245	0.962612	0.0109481	0.0319046	0.0235178	0.0494669	-0.163806	0.434835	0.453479	0.461187	0.439575	0.438439	291	291	0.994671	0.683899	0.818667	0.477945	0.686108	-0.0238915	0.496812	0.414158	0.468186	0.383906	0.455703	288	288	0.963243	0.00203626	0.00823131	0.00295616	0.010018	-0.183458	0.421574	0.429254	0.46854	0.398649	0.4582	328	328	0.973136	0.0311551	0.246304	0.0273863	0.210494	-0.11951	0.441093	0.42049	0.429454	0.389446	0.399	299	299	0.993806	0.620617	0.740033	0.507122	0.665904	-0.0286551	0.488305	1.02493	0.000487976	0.00151626	0.000593052	0.00126375	0.146489	0.542098	1.071	1.32604e-07	1.10517e-06	5.35635e-08	4.77327e-07	0.395706	0.616188	0.414086	0.429502	0.383906	0.411117	286	59	0.989371	0.611632	0.87939	0.421648	0.769341	-0.0674052	0.466754
ENST00000502659.2|RP11-136K7.2	9.17232e-41	1.57884e-40	3.22514	3.1499	3.06082	2.98406	2337	1538	1.05354	0.00652374	0.0312575	0.000726394	0.0045167	0.0894586	0.532036	3.26882	3.20581	3.12643	3.04591	1430	808	1.04464	0.0710893	0.235715	0.0803357	0.222171	0.0786187	0.522223	3.15629	2.95303	907	0.966256	0.216177	0.356261	0.0130111	0.0249406	-0.0594555	0.465308	3.08802	2.90091	730	1.13351	5.92341e-06	2.06815e-05	2.26247e-11	1.23843e-10	0.214092	0.587843	1.04846	0.123825	0.370204	0.0146955	0.0802935	0.0768166	0.535032	3.23889	3.06912	3.08942	2.89169	733	586	1.12488	0.000205422	0.00617828	2.37343e-06	0.000303896	0.205888	0.575514	3.28198	3.13868	3.18492	3.01868	350	188	1.10443	0.0389114	0.481155	0.0201827	0.236181	0.18575	0.560699	3.19951	3.03626	2.9706	2.86366	383	398	1.11981	0.00808943	0.117278	0.000513202	0.0265426	0.1902	0.571828	3.09657	3.30288	2.94097	3.21205	327	327	0.866748	0.00057584	0.00317263	0.000194241	0.0011399	-0.192278	0.410796	3.17704	3.23043	3.02938	3.11717	415	415	0.963669	0.297239	0.584959	0.375112	0.627909	-0.0512326	0.476197	3.27099	3.18734	3.13375	3.06897	414	414	1.0597	0.107968	0.227184	0.274693	0.417166	0.0791708	0.52517	3.30803	3.1972	3.10254	3.0546	362	362	1.07984	0.0772156	0.201497	0.127807	0.280335	0.0931413	0.534301	3.13868	3.35382	2.96	3.16485	215	215	0.861467	0.00853709	0.0256066	0.00484849	0.0153586	-0.181042	0.4098	3.23417	3.25908	3.066	3.09183	245	245	0.982883	0.732549	0.781857	0.842244	0.873988	-0.0218578	0.497843	3.21381	3.23672	3.01633	3.05191	291	291	0.984241	0.744786	0.855777	0.909946	0.957711	-0.0191007	0.488752	3.09621	3.37353	2.94835	3.241	288	288	0.825124	4.19083e-06	5.8714e-05	4.26187e-06	5.54945e-05	-0.276485	0.380896	3.19071	3.31487	3.04092	3.18113	328	328	0.917539	0.0359415	0.269878	0.0331923	0.236101	-0.1163	0.453683	3.10987	3.26719	2.94972	3.11411	299	299	0.896694	0.00428761	0.0352477	0.00933598	0.0522399	-0.166456	0.431024	1.08112	0.00189658	0.0052314	3.17807e-06	1.06204e-05	0.134289	0.557102	1.05883	0.17762	0.334222	0.0206398	0.0490849	0.099264	0.549444	3.10702	3.02805	2.95178	2.87442	286	59	1.05626	0.459762	0.815923	0.495428	0.808284	0.102683	0.528209
ENST00000459623.1|SNORD19B	2.30324e-24	2.99557e-24	1.67588	1.74795	1.59847	1.65473	2337	1538	0.951268	0.00653	0.0312604	0.00974568	0.0312437	-0.0903	0.475497	1.63855	1.73445	1.59012	1.65001	1430	808	0.93569	0.00580915	0.0387323	0.00943003	0.0460192	-0.12371	0.46701	1.73472	1.61215	907	1.00019	0.994467	0.9957	0.672673	0.732934	0.000335255	0.494098	1.7629	1.65864	730	0.91742	0.000793946	0.00194584	0.00446564	0.00666474	-0.158188	0.462655	0.980659	0.494694	0.699805	0.484796	0.639233	-0.0340669	0.489968	1.68136	1.75016	1.59889	1.631	733	586	0.953433	0.129043	0.229622	0.148996	0.230835	-0.0844493	0.476905	1.64607	1.75596	1.62543	1.6669	350	188	0.926656	0.115074	0.53883	0.171734	0.460676	-0.143268	0.464286	1.71362	1.74742	1.57491	1.61724	383	398	0.976844	0.576846	0.692616	0.497449	0.636872	-0.0399429	0.485968	1.45189	1.62675	1.38407	1.59812	327	327	0.88585	0.000260557	0.00159328	0.00094589	0.00450478	-0.204179	0.43137	1.64451	1.68545	1.58518	1.62217	415	415	0.972025	0.344502	0.618909	0.32297	0.58716	-0.0464564	0.485957	1.75681	1.68829	1.71477	1.61208	414	414	1.04864	0.110647	0.23184	0.23083	0.369407	0.0785729	0.534254	1.81764	1.64231	1.71142	1.56203	362	362	1.12922	0.000893651	0.00441183	0.000893214	0.00424296	0.176068	0.563292	1.47725	1.83911	1.42372	1.81571	215	215	0.778161	2.25799e-07	2.59787e-06	1.15317e-06	1.00026e-05	-0.364846	0.369519	1.62409	1.8873	1.54713	1.82906	245	245	0.833235	3.87795e-05	0.000343369	2.85269e-05	0.000218654	-0.267783	0.405514	1.74295	1.86022	1.69506	1.81571	291	291	0.921931	0.0351617	0.136073	0.062764	0.194161	-0.124066	0.465193	1.4474	1.70309	1.39777	1.64693	288	288	0.837587	4.35049e-07	8.69156e-06	2.62048e-07	4.98342e-06	-0.304769	0.398208	1.61442	1.72013	1.54787	1.65211	328	328	0.929345	0.0206225	0.189576	0.0168032	0.150467	-0.128439	0.454092	1.42068	1.59554	1.37229	1.54151	299	299	0.885851	9.30197e-05	0.00231879	0.000278245	0.00460837	-0.229135	0.431908	0.935513	0.00437153	0.0111587	0.0275134	0.0408202	-0.123194	0.472985	0.954255	0.25401	0.426939	0.577634	0.672408	-0.0840662	0.488101	1.4604	1.4473	1.39207	1.37718	286	59	1.00912	0.899628	0.974083	0.908121	0.968872	0.017677	0.5048
ENST00000552324.1|RP11-320P7.2	6.53559e-72	2.28911e-70	0.162151	0.140113	0.0715634	0.0605145	2337	1538	1.01539	0.00665692	0.0318404	0.00122561	0.00690903	0.0864942	0.530279	0.170535	0.149845	0.0810215	0.0735115	1430	808	1.01444	0.0544182	0.197211	0.107781	0.269891	0.0814564	0.52022	0.148933	0.0618153	907	0.999368	0.940251	0.962336	0.200881	0.264684	-0.00359227	0.482331	0.129341	0.0480204	730	1.02896	0.000218666	0.00058857	5.51164e-08	1.73402e-07	0.161361	0.570464	1.01367	0.116971	0.358972	0.00799468	0.0529851	0.0766727	0.53755	0.161962	0.128429	0.072037	0.0479691	733	586	1.02352	0.0172819	0.0751791	0.000552469	0.00441141	0.128782	0.554543	0.164509	0.14691	0.0773992	0.062869	350	188	1.01227	0.447838	0.838126	0.13609	0.413553	0.0683273	0.538473	0.159635	0.119699	0.0636843	0.041808	383	398	1.02807	0.0350839	0.190291	0.00424639	0.0580077	0.152192	0.558301	0.142836	0.16199	0.0570476	0.0774787	327	327	0.986811	0.371924	0.585722	0.0627461	0.141471	-0.0494442	0.462541	0.155927	0.148163	0.0839063	0.0773196	415	415	1.0054	0.586497	0.772066	0.718776	0.869199	0.0267209	0.513538	0.181531	0.146013	0.0831099	0.0699269	414	414	1.02492	0.0457416	0.147934	0.0930267	0.209414	0.0984825	0.530543	0.16426	0.154963	0.0670014	0.0605012	362	362	1.00646	0.642573	0.863878	0.456172	0.686662	0.0244133	0.513717	0.152302	0.160615	0.060427	0.0714289	215	215	0.994254	0.76237	0.814863	0.614668	0.755905	-0.0206478	0.48199	0.165031	0.15104	0.0750837	0.0602476	245	245	1.00975	0.539097	0.603431	0.139196	0.196333	0.0392939	0.542191	0.175463	0.151607	0.0778837	0.0618153	291	291	1.01667	0.270315	0.522788	0.0959711	0.257818	0.0647439	0.532504	0.136486	0.201455	0.0583486	0.110245	288	288	0.955966	0.00248641	0.00961683	0.000129192	0.000816154	-0.179838	0.415509	0.155098	0.188023	0.0930816	0.106943	328	328	0.977436	0.0512159	0.33433	0.209726	0.561976	-0.108049	0.469531	0.149087	0.176219	0.0600779	0.0973718	299	299	0.981369	0.152717	0.316861	0.0126489	0.0633385	-0.0829108	0.441024	1.01509	0.0596959	0.110635	0.00216223	0.00405482	0.0804098	0.537213	1.00338	0.815869	0.884431	0.160295	0.256601	0.0170963	0.529713	0.147438	0.112726	0.0588352	0.0477597	286	59	1.02435	0.288049	0.798429	0.292667	0.725312	0.132432	0.542995
ENST00000606901.1|AC005618.6	1.23188e-10	1.33148e-10	2.52322	2.59807	2.50064	2.55955	2337	1538	0.94944	0.00671411	0.0320586	0.0145415	0.0414516	-0.0902781	0.476835	2.48716	2.50572	2.45553	2.43606	1430	808	0.987216	0.61153	0.737879	0.895449	0.949728	-0.0226923	0.49833	2.58006	2.57244	907	1.05288	0.0643408	0.132365	0.0117486	0.0229254	0.0897557	0.535197	2.70028	2.67385	730	0.862671	3.70387e-08	1.75791e-07	4.19705e-09	1.52806e-08	-0.258383	0.422819	0.92005	0.00421504	0.0494143	0.00521676	0.0401523	-0.143535	0.459892	2.50257	2.62156	2.50636	2.61172	733	586	0.920827	0.0102294	0.0564159	0.00975551	0.0286555	-0.143158	0.458642	2.37785	2.3765	2.3061	2.31403	350	188	1.00094	0.984482	0.999457	0.80767	0.927698	0.00172809	0.493632	2.61653	2.73732	2.64032	2.6943	383	398	0.919684	0.0453954	0.204657	0.0713449	0.183277	-0.143284	0.462712	2.63514	2.39231	2.59877	2.33621	327	327	1.18331	9.4328e-06	8.13101e-05	6.37391e-07	6.61787e-06	0.248896	0.600604	2.55394	2.42872	2.52418	2.43499	415	415	1.09067	0.00318446	0.0232491	0.000256241	0.0026456	0.14563	0.553712	2.43604	2.39697	2.35616	2.38381	414	414	1.02745	0.401971	0.5349	0.362575	0.506689	0.0412332	0.517177	2.51938	2.46498	2.48583	2.39581	362	362	1.03843	0.330036	0.588409	0.207017	0.401694	0.0512636	0.525625	2.69034	2.42719	2.65811	2.3766	215	215	1.2001	0.000356182	0.00152209	0.000350652	0.00147567	0.24748	0.597966	2.49039	2.46863	2.47718	2.43194	245	245	1.0152	0.725419	0.775443	0.694581	0.746226	0.0224649	0.51157	2.41553	2.48819	2.35109	2.46672	291	291	0.950885	0.232401	0.4835	0.596571	0.758077	-0.0701517	0.477947	2.66468	2.41017	2.59825	2.35616	288	288	1.19294	2.42205e-06	3.76507e-05	5.01145e-07	8.86049e-06	0.283531	0.596475	2.55992	2.43431	2.51271	2.39238	328	328	1.09097	0.00606193	0.0958477	0.00805166	0.102432	0.152529	0.546977	2.65608	2.54853	2.61964	2.52068	299	299	1.0774	0.0251274	0.111177	0.0226057	0.0896772	0.130167	0.54684	0.937636	0.00682466	0.0166966	0.00204908	0.00387945	-0.115287	0.462213	0.847519	7.04545e-05	0.000335538	2.92042e-06	1.93321e-05	-0.295368	0.400104	2.65505	2.58305	2.62043	2.54174	286	59	1.05117	0.522244	0.842163	0.46951	0.799221	0.089484	0.529928
ENST00000384838.1|LINC00461	2.09535e-47	4.35764e-47	0.425719	0.452898	0.386685	0.415814	2337	1538	0.981338	0.00676489	0.0322454	0.00636132	0.0224963	-0.0895519	0.474135	0.445739	0.486739	0.409935	0.462617	1430	808	0.971981	0.00202398	0.0169451	0.00033143	0.00371036	-0.133224	0.454388	0.394156	0.355495	907	0.937842	1.61571e-11	1.54962e-10	4.03759e-13	4.5881e-12	-0.329795	0.398668	0.415441	0.36411	730	1.02122	0.0376647	0.0585496	0.00250381	0.00387042	0.0952599	0.539702	0.985355	0.153722	0.413763	0.433373	0.596113	-0.0723432	0.488751	0.439102	0.456242	0.41247	0.415814	733	586	0.98819	0.326139	0.439672	0.748091	0.810171	-0.0554357	0.49486	0.493217	0.52861	0.478064	0.482808	350	188	0.975766	0.211326	0.667662	0.301436	0.577213	-0.116827	0.472994	0.389651	0.422059	0.364126	0.369568	383	398	0.977787	0.1387	0.267669	0.327871	0.488197	-0.105654	0.479768	0.359232	0.488999	0.325858	0.467738	327	327	0.913979	6.5623e-11	1.51316e-09	2.2368e-11	5.28994e-10	-0.373569	0.363858	0.396881	0.468989	0.353771	0.435695	415	415	0.951247	3.22108e-05	0.00043905	1.22801e-05	0.000193062	-0.206346	0.421582	0.456283	0.467655	0.409088	0.430605	414	414	0.992149	0.571332	0.676889	0.167335	0.29633	-0.0278441	0.481228	0.464167	0.449801	0.395121	0.410644	362	362	1.01001	0.470984	0.734099	0.594359	0.790859	0.0379285	0.505548	0.370598	0.506771	0.341674	0.448516	215	215	0.909929	3.186e-06	2.66461e-05	1.75427e-05	0.000111459	-0.326328	0.382261	0.388435	0.482653	0.346412	0.423488	245	245	0.93678	0.000179648	0.00128779	0.000789644	0.00385352	-0.243063	0.418076	0.446592	0.46311	0.400979	0.409166	291	291	0.988616	0.543508	0.733603	0.343659	0.572834	-0.0356554	0.481466	0.359171	0.457044	0.323531	0.418817	288	288	0.934409	0.000144436	0.00101564	2.13409e-05	0.000199494	-0.226993	0.402235	0.389436	0.44926	0.373292	0.403767	328	328	0.959381	0.00573375	0.0930515	0.0187897	0.162982	-0.153554	0.449723	0.355144	0.397401	0.311272	0.376107	299	299	0.971135	0.0278276	0.118917	0.0330643	0.114433	-0.127838	0.448647	1.0364	2.60977e-05	9.83819e-05	2.23875e-05	6.41598e-05	0.172687	0.551961	1.07443	8.41423e-07	6.1028e-06	2.61363e-07	2.06626e-06	0.368688	0.609996	0.354372	0.372977	0.313823	0.364877	286	59	0.987187	0.598379	0.874282	0.420723	0.769099	-0.0709337	0.466694
ENST00000623422.1|CTA-221G9.11	1.00806e-54	2.69758e-54	1.85812	1.80429	1.74149	1.71015	2337	1538	1.03801	0.00678609	0.0323186	0.000980997	0.00582493	0.0885815	0.531244	1.87803	1.84507	1.76826	1.76859	1430	808	1.02311	0.185786	0.416588	0.334492	0.559576	0.0572097	0.512265	1.82673	1.70341	907	0.987371	0.526463	0.678967	0.00591976	0.0124138	-0.0303733	0.461555	1.75917	1.65635	730	1.08588	3.38005e-05	0.000105918	1.56047e-12	9.94886e-12	0.195035	0.592847	1.04795	0.0357594	0.187221	0.00199683	0.0256391	0.104508	0.544378	1.86043	1.76635	1.74107	1.66507	733	586	1.06739	0.00601376	0.0436175	9.81378e-05	0.00176329	0.151418	0.562334	1.87122	1.85568	1.79436	1.77781	350	188	1.01083	0.757423	0.951551	0.404045	0.661237	0.0275911	0.521809	1.85056	1.72415	1.69359	1.62358	383	398	1.09158	0.00744943	0.112287	0.00098262	0.0362521	0.192488	0.568141	1.85705	1.88784	1.75796	1.81393	327	327	0.97888	0.487896	0.682515	0.182175	0.310583	-0.0384031	0.47136	1.87031	1.86234	1.75752	1.79464	415	415	1.00554	0.820324	0.907069	0.959388	0.980834	0.0111564	0.486195	1.89946	1.82248	1.76367	1.73582	414	414	1.05481	0.053032	0.158194	0.169978	0.299669	0.0953571	0.530683	1.8019	1.84215	1.69948	1.72694	362	362	0.972483	0.375476	0.639957	0.235614	0.438576	-0.0466386	0.48164	1.89994	1.74195	1.76524	1.65715	215	215	1.11573	0.00683157	0.0210266	0.00493178	0.015569	0.186284	0.580162	1.88957	1.75388	1.75752	1.67335	245	245	1.09862	0.00796892	0.0255827	0.00435568	0.0140714	0.170926	0.562566	1.86819	1.77388	1.75694	1.68317	291	291	1.06755	0.0472634	0.171287	0.0250779	0.101079	0.116797	0.557114	1.84595	1.95019	1.7643	1.80637	288	288	0.930295	0.0173178	0.0404203	0.0446415	0.0869574	-0.141055	0.452064	1.88054	1.92133	1.7671	1.8009	328	328	0.972118	0.314837	0.686941	0.190207	0.537374	-0.0555841	0.470395	1.87685	1.92841	1.76719	1.81451	299	299	0.964887	0.217243	0.381296	0.214198	0.373934	-0.0715091	0.474379	1.0362	0.0531873	0.0998773	3.91411e-05	0.000107231	0.0838248	0.550404	1.01443	0.659094	0.781368	0.010819	0.0279255	0.0323553	0.554442	1.86784	1.77857	1.76622	1.68358	286	59	1.06383	0.293457	0.798429	0.0624581	0.571311	0.15382	0.577042
piR-hsa-32161	1.94732e-08	2.05658e-08	10.8245	10.758	10.8451	10.7932	2337	1538	1.04712	0.00686567	0.0326695	0.0153198	0.0433435	0.0893484	0.522986	10.754	10.6806	10.7659	10.6936	1430	808	1.05221	0.0287506	0.1236	0.0371016	0.126273	0.097924	0.526491	10.9356	10.9594	907	1.19332	3.7012e-12	3.92384e-11	1.55137e-12	1.63529e-11	0.340042	0.598757	10.8438	10.9129	730	0.939681	0.00667855	0.0130597	0.00186139	0.00295749	-0.122982	0.459132	1.0657	0.0107901	0.0875268	0.0190152	0.0926585	0.126897	0.533674	10.7688	10.7336	10.8063	10.762	733	586	1.02467	0.382066	0.497612	0.579538	0.674314	0.0484598	0.508868	10.6672	10.6605	10.6776	10.6963	350	188	1.0047	0.922864	0.993204	0.687514	0.86406	0.00907468	0.489483	10.8616	10.7682	10.9074	10.8095	383	398	1.06689	0.0649788	0.211756	0.0549336	0.157466	0.132421	0.539689	10.8353	10.6654	10.8506	10.6925	327	327	1.12498	6.92175e-05	0.000478214	2.8214e-07	3.15427e-06	0.22291	0.579459	10.8793	10.7482	10.9076	10.7727	415	415	1.0951	6.77756e-05	0.000846659	2.96418e-05	0.000402053	0.197576	0.558786	10.855	10.738	10.8529	10.7587	414	414	1.0845	0.00107617	0.0397433	0.00227942	0.0373333	0.161848	0.54594	10.8505	10.7797	10.8455	10.8166	362	362	1.05029	0.0903487	0.229038	0.2305	0.431817	0.0892507	0.526815	10.8874	10.7875	10.8506	10.7747	215	215	1.07171	0.0954815	0.181641	0.0254579	0.0642134	0.114204	0.546479	10.8742	10.8646	10.898	10.8507	245	245	1.00673	0.840238	0.872223	0.425452	0.495465	0.0128928	0.508605	10.9262	10.8901	10.9582	10.8992	291	291	1.02537	0.440207	0.669812	0.35296	0.581304	0.0453086	0.512039	10.8113	10.7506	10.8263	10.7433	288	288	1.04302	0.1541	0.218049	0.0184817	0.0427761	0.0842029	0.537869	10.8412	10.8255	10.8779	10.8443	328	328	1.01091	0.679338	0.854263	0.562454	0.800155	0.0228448	0.509407	10.8262	10.7644	10.87	10.8086	299	299	1.04372	0.155877	0.318429	0.0526421	0.153813	0.0822753	0.531728	0.881748	4.85983e-09	3.1052e-08	1.9435e-09	1.16906e-08	-0.248809	0.426432	0.873955	0.000272803	0.00119249	3.97646e-05	0.000200599	-0.270269	0.412227	10.8287	10.8422	10.8431	10.8739	286	59	0.990717	0.900698	0.974098	0.710936	0.89153	-0.018164	0.484651
ENST00000428280.1|AC142119.1	2.40732e-40	4.10922e-40	1.4889	1.44803	1.44719	1.42068	2337	1538	1.02874	0.00694769	0.0330314	0.00850476	0.0280652	0.0881331	0.524944	1.50651	1.49468	1.47465	1.4722	1430	808	1.00823	0.543335	0.692017	0.705613	0.837176	0.0264597	0.504801	1.46113	1.41222	907	0.977009	0.134436	0.243048	0.00503714	0.0107961	-0.0719388	0.460822	1.39638	1.36951	730	1.07933	2.21078e-07	9.00253e-07	3.40484e-10	1.46633e-09	0.239726	0.582472	1.0459	0.0068017	0.0623189	0.00492899	0.0385592	0.134104	0.540371	1.50096	1.42395	1.44558	1.40023	733	586	1.05482	0.00303137	0.030501	0.00257722	0.0114465	0.162659	0.548236	1.5289	1.52509	1.48322	1.5167	350	188	1.00264	0.920386	0.993204	0.813533	0.931156	0.00863466	0.49383	1.47542	1.37618	1.40687	1.33561	383	398	1.07121	0.00494464	0.0993584	0.00363316	0.0546909	0.202268	0.560138	1.50683	1.53392	1.50283	1.4878	327	327	0.981397	0.412216	0.620566	0.427181	0.56515	-0.0454044	0.48708	1.50072	1.51463	1.46629	1.48137	415	415	0.99041	0.614036	0.790774	0.839717	0.927914	-0.0247749	0.484872	1.51755	1.4846	1.4687	1.42668	414	414	1.0231	0.279493	0.418371	0.550604	0.67562	0.0532207	0.51262	1.39891	1.48996	1.38899	1.42452	362	362	0.938844	0.0124192	0.0459435	0.00227979	0.00957237	-0.13206	0.444042	1.52057	1.37182	1.50074	1.34076	215	215	1.10861	0.000812582	0.00318698	0.000455413	0.0018641	0.231664	0.604478	1.51064	1.39043	1.45429	1.3903	245	245	1.0869	0.00188258	0.00834316	0.00190767	0.00744504	0.200764	0.573153	1.48986	1.39014	1.4235	1.34798	291	291	1.07156	0.00753431	0.0430732	0.00708918	0.0388431	0.157757	0.570895	1.49821	1.55376	1.50429	1.49786	288	288	0.962225	0.102396	0.157625	0.32841	0.413144	-0.0965543	0.481542	1.51562	1.53222	1.47607	1.4867	328	328	0.988562	0.575572	0.815467	0.544925	0.792729	-0.0309444	0.490631	1.51976	1.54717	1.52002	1.50651	299	299	0.981178	0.375416	0.533507	0.588955	0.723319	-0.0513372	0.494267	1.03196	0.025266	0.052983	0.00034844	0.000791247	0.0968046	0.543833	1.03777	0.141877	0.281616	0.00766385	0.020719	0.108153	0.556964	1.51517	1.45928	1.50737	1.4413	286	59	1.0395	0.365435	0.798429	0.250526	0.710405	0.13159	0.547529
piR-hsa-23786	9.58059e-37	1.52881e-36	0.990349	1.03835	0.902858	0.953471	2337	1538	0.967277	0.00703029	0.0333793	0.000666465	0.00423446	-0.0880302	0.46774	0.951067	1.01493	0.860657	0.942467	1430	808	0.956697	0.00612716	0.0403061	5.98606e-05	0.000997797	-0.117865	0.449	1.05228	0.961312	907	1.02623	0.139757	0.250378	0.190431	0.2526	0.0712839	0.51829	1.06426	0.97182	730	0.924537	9.45993e-06	3.21766e-05	4.847e-07	1.33317e-06	-0.202458	0.433904	0.991728	0.660916	0.802085	0.880516	0.927795	-0.0219267	0.497841	1.00688	1.00179	0.921591	0.928522	733	586	1.00353	0.86065	0.90409	0.749257	0.811109	0.00967144	0.494884	0.985636	1.00873	0.876841	0.933619	350	188	0.984116	0.611761	0.914006	0.174671	0.461541	-0.0440492	0.464529	1.02629	0.998517	0.944663	0.926667	383	398	1.01943	0.461305	0.592174	0.455517	0.604081	0.0527645	0.515433	0.834548	0.963144	0.748443	0.868348	327	327	0.914722	6.68952e-05	0.000466832	8.73215e-05	0.00055995	-0.223375	0.419634	0.943461	0.979222	0.874521	0.91278	415	415	0.975517	0.222015	0.495816	0.231638	0.489829	-0.060036	0.48173	1.03036	0.959901	0.932998	0.874344	414	414	1.05005	0.0196511	0.113618	0.013086	0.0732973	0.115107	0.536045	1.0984	0.949242	1.00662	0.877981	362	362	1.10892	0.000167433	0.000987819	0.000120968	0.000712165	0.199912	0.578699	0.877341	1.06218	0.800341	0.935782	215	215	0.879748	0.000254147	0.00114729	1.42418e-05	9.20725e-05	-0.253732	0.39788	0.924849	1.112	0.870922	1.01352	245	245	0.878336	9.4988e-05	0.000752023	7.41756e-05	0.000522914	-0.253566	0.410512	1.02119	1.08909	0.93099	0.982308	291	291	0.954027	0.119308	0.326066	0.0429977	0.151523	-0.0915836	0.462796	0.822521	0.973661	0.746481	0.895431	288	288	0.900539	1.18414e-05	0.000139131	1.07776e-05	0.000116948	-0.262733	0.414701	0.921814	1.0144	0.87321	0.947348	328	328	0.937838	0.00506745	0.0868213	0.0104583	0.118599	-0.155808	0.457364	0.807328	0.907932	0.736275	0.856766	299	299	0.932642	0.00228512	0.0220978	0.000382488	0.00597934	-0.177948	0.431416	0.932248	1.23488e-05	4.91287e-05	4.4577e-08	2.04382e-07	-0.184246	0.432937	0.972217	0.30776	0.485089	0.102508	0.180489	-0.0756022	0.465117	0.83622	0.846406	0.748131	0.808579	286	59	0.992964	0.877378	0.966963	0.515585	0.818022	-0.0199828	0.473095
ENST00000451707.1|AC087430.1	3.13416e-49	6.86636e-49	1.60128	1.5557	1.52295	1.48747	2337	1538	1.0321	0.00712986	0.0338103	0.00491601	0.0182954	0.087362	0.526662	1.62107	1.59361	1.54957	1.53088	1430	808	1.01922	0.210119	0.441123	0.292545	0.518217	0.054084	0.513376	1.57009	1.48022	907	0.983827	0.34729	0.507768	0.0204978	0.036651	-0.0451385	0.467632	1.51374	1.44131	730	1.07723	6.41013e-06	2.22825e-05	2.11431e-09	8.14239e-09	0.206109	0.578659	1.03983	0.0343727	0.184138	0.0207549	0.0970902	0.10464	0.533203	1.61337	1.54157	1.52834	1.46363	733	586	1.05102	0.015145	0.0701358	0.00453425	0.0168032	0.132941	0.545423	1.63524	1.61655	1.57875	1.53336	350	188	1.01304	0.688774	0.930951	0.327453	0.601236	0.0358925	0.525593	1.59338	1.50616	1.47132	1.43664	383	398	1.06232	0.0280177	0.182398	0.0554977	0.158474	0.158166	0.539597	1.60813	1.63628	1.5434	1.58027	327	327	0.98068	0.47137	0.670237	0.364806	0.511616	-0.0398764	0.47481	1.60667	1.61433	1.53204	1.56476	415	415	0.994699	0.803783	0.899025	0.758872	0.889745	-0.012204	0.48684	1.62843	1.57678	1.53798	1.52144	414	414	1.03645	0.129945	0.258218	0.263666	0.405426	0.0745734	0.51678	1.53603	1.59161	1.47708	1.50026	362	362	0.962208	0.160342	0.353097	0.136176	0.29449	-0.0739407	0.473467	1.63523	1.47756	1.55582	1.42783	215	215	1.11549	0.00152475	0.0055331	0.00141036	0.00503544	0.219011	0.592818	1.61642	1.49333	1.54292	1.43901	245	245	1.08906	0.00481658	0.0175708	0.00430659	0.0139945	0.181768	0.570912	1.59927	1.51182	1.52422	1.44727	291	291	1.06249	0.0311545	0.124035	0.0547671	0.178388	0.126952	0.551706	1.60286	1.67372	1.54784	1.57159	288	288	0.952067	0.0670379	0.113967	0.262361	0.345692	-0.108328	0.472885	1.62442	1.64894	1.5428	1.576	328	328	0.983148	0.47066	0.764517	0.450303	0.730708	-0.0398793	0.486234	1.62325	1.64743	1.56571	1.56079	299	299	0.983376	0.484049	0.633569	0.615958	0.745888	-0.0405214	0.486382	1.03597	0.0262314	0.054779	0.000246514	0.00057732	0.0956749	0.54493	1.02944	0.316533	0.493332	0.0066541	0.0183294	0.0736612	0.557971	1.62065	1.52461	1.56277	1.42949	286	59	1.06883	0.165555	0.764656	0.0944545	0.619341	0.194959	0.56916
ENST00000365317.1|RNA5SP355	1.44834e-22	1.84086e-22	6.04078	6.08089	6.02667	6.06587	2337	1538	0.972579	0.00714944	0.0338741	0.00783407	0.0263183	-0.0885078	0.474792	6.02028	6.0754	6.00597	6.05466	1430	808	0.962517	0.00595209	0.0394477	0.00581656	0.0323072	-0.121165	0.464953	6.0731	6.06826	907	0.998404	0.915745	0.946002	0.990686	0.9923	-0.00512484	0.500164	6.08697	6.0795	730	0.954827	0.00132611	0.00312125	0.001219	0.00198586	-0.146426	0.457518	0.990428	0.5364	0.731143	0.536067	0.675762	-0.0308306	0.491115	6.03941	6.08428	6.01902	6.0719	733	586	0.969379	0.085252	0.176941	0.115416	0.18769	-0.0968891	0.474805	6.00663	6.08437	5.99436	6.03719	350	188	0.947543	0.0902006	0.510921	0.179901	0.467624	-0.164607	0.464954	6.06937	6.08424	6.05143	6.08525	383	398	0.989747	0.648513	0.755361	0.590829	0.715146	-0.0325872	0.48888	5.99131	6.00572	5.98152	5.99822	327	327	0.990063	0.559348	0.74499	0.841335	0.896236	-0.032318	0.493907	6.03548	6.03413	6.02237	6.01179	415	415	1.00094	0.951463	0.975977	0.791452	0.909447	0.00298979	0.504834	6.02108	5.99694	6.00788	5.96948	414	414	1.01687	0.237143	0.372285	0.381929	0.52604	0.0581843	0.521751	6.11444	6.0207	6.117	5.98369	362	362	1.06713	0.000426933	0.002248	0.000433313	0.00218592	0.186891	0.561964	5.99479	6.09028	5.99081	6.08166	215	215	0.935953	0.00227914	0.00804384	0.00589761	0.0183666	-0.210626	0.440606	5.98551	6.12573	5.98475	6.11695	245	245	0.907381	1.19068e-05	0.000118511	7.61257e-06	6.80581e-05	-0.285673	0.420675	6.01972	6.10082	5.99192	6.10306	291	291	0.945336	0.00552414	0.0341435	0.00361672	0.0237672	-0.163888	0.451447	6.01179	6.01232	5.99355	5.99975	288	288	0.999634	0.982949	0.9858	0.964759	0.97196	-0.00126041	0.498095	6.02471	6.03512	6.02108	6.03389	328	328	0.992806	0.631785	0.83166	0.671247	0.866297	-0.0264851	0.493122	6.00879	5.99645	5.99649	5.99778	299	299	1.00859	0.603773	0.728424	0.882841	0.934694	0.0300455	0.507869	0.964055	0.00564417	0.0140445	0.00481822	0.00839812	-0.117037	0.46545	0.957442	0.0504401	0.12108	0.0428675	0.0894527	-0.144806	0.45674	6.01675	5.90363	5.99421	5.90632	286	59	1.08156	0.0520428	0.714521	0.0694134	0.573737	0.255525	0.575086
ENST00000504246.5|LINC00461	2.19382e-47	4.55216e-47	0.426193	0.453176	0.387767	0.41617	2337	1538	0.981471	0.00717847	0.0339826	0.00686465	0.023665	-0.0889055	0.474374	0.446302	0.487134	0.41044	0.466243	1430	808	0.972095	0.00211163	0.017599	0.000351915	0.00382279	-0.132698	0.454587	0.394488	0.355783	907	0.937801	1.57958e-11	1.52024e-10	3.74277e-13	4.28829e-12	-0.329959	0.398524	0.415589	0.36411	730	1.02152	0.0351292	0.0550723	0.00218439	0.00341867	0.0965801	0.540241	0.98548	0.157381	0.417609	0.444007	0.605653	-0.0717056	0.489009	0.439554	0.456496	0.41247	0.416339	733	586	0.988325	0.331749	0.444958	0.760692	0.820758	-0.0547997	0.495125	0.493826	0.528988	0.478064	0.482808	350	188	0.975922	0.21402	0.669581	0.301708	0.577263	-0.116172	0.473009	0.389957	0.422253	0.364182	0.369568	383	398	0.977863	0.140235	0.268718	0.333708	0.493122	-0.105245	0.480011	0.359371	0.489651	0.325858	0.467738	327	327	0.913654	5.28708e-11	1.23977e-09	1.85916e-11	4.49285e-10	-0.37554	0.363157	0.397587	0.469365	0.353771	0.435695	415	415	0.951465	3.48073e-05	0.000469814	1.41605e-05	0.000217678	-0.205447	0.421675	0.457059	0.467793	0.409805	0.430605	414	414	0.992588	0.593594	0.696702	0.181631	0.312838	-0.0262471	0.482027	0.464489	0.45039	0.396495	0.410644	362	362	1.00982	0.479071	0.740967	0.597142	0.792061	0.0372397	0.50522	0.37081	0.507175	0.341674	0.448516	215	215	0.909809	3.09132e-06	2.60386e-05	1.71948e-05	0.000109375	-0.326785	0.381979	0.389172	0.483007	0.346412	0.423488	245	245	0.937028	0.000182288	0.00130111	0.000742162	0.00367035	-0.242819	0.418342	0.447384	0.463313	0.401726	0.409166	291	291	0.98902	0.558137	0.741121	0.367947	0.594169	-0.0343689	0.482222	0.359329	0.45803	0.323531	0.421504	288	288	0.933873	0.000129835	0.00093044	1.9164e-05	0.000184867	-0.228605	0.401295	0.390191	0.450127	0.375125	0.405763	328	328	0.959307	0.00573279	0.0930515	0.0189371	0.163491	-0.153557	0.449481	0.355296	0.398325	0.311272	0.377868	299	299	0.970615	0.0253848	0.112025	0.0298349	0.107073	-0.129936	0.447752	1.03657	2.39778e-05	9.05755e-05	1.94075e-05	5.60548e-05	0.173494	0.552353	1.07465	7.72013e-07	5.71445e-06	2.31947e-07	1.84956e-06	0.369937	0.610474	0.354372	0.37375	0.313823	0.364877	286	59	0.986658	0.582671	0.866692	0.401947	0.757618	-0.073903	0.465331
ENST00000384033.1|SNORA6	4.23368e-52	1.00727e-51	0.488284	0.522514	0.394837	0.42591	2337	1538	0.976553	0.00721911	0.0341166	0.00636188	0.0224963	-0.0893452	0.474134	0.454622	0.464038	0.367298	0.380194	1430	808	0.993495	0.549641	0.696473	0.612881	0.779518	-0.0266457	0.49357	0.541357	0.445078	907	1.05506	3.29255e-05	0.000133978	7.18989e-06	2.94732e-05	0.200095	0.562692	0.587238	0.492705	730	0.912176	4.50275e-13	3.94901e-12	3.34975e-15	2.9378e-14	-0.354087	0.396539	0.968698	0.0263198	0.152517	0.0135157	0.0760897	-0.111016	0.464536	0.482668	0.533118	0.385962	0.443269	733	586	0.965635	0.0142474	0.067701	0.0113695	0.0319546	-0.137122	0.459494	0.425249	0.423898	0.341948	0.382525	350	188	1.00094	0.960217	0.99753	0.740883	0.892673	0.00445188	0.491353	0.53514	0.584709	0.437991	0.499693	383	398	0.966225	0.0819605	0.225119	0.0696677	0.181005	-0.124541	0.462489	0.403712	0.440936	0.330775	0.360909	327	327	0.974528	0.0759082	0.205306	0.0304397	0.0812215	-0.0984677	0.458482	0.488549	0.465365	0.396846	0.374538	415	415	1.0162	0.247066	0.528242	0.306242	0.573491	0.0569001	0.515976	0.480988	0.46049	0.406448	0.362907	414	414	1.01431	0.310718	0.448842	0.344055	0.487581	0.0498827	0.525785	0.589696	0.465767	0.474744	0.363635	362	362	1.0897	2.21105e-05	0.000158702	0.000196845	0.00109262	0.225946	0.588928	0.383181	0.581001	0.326031	0.484941	215	215	0.871867	1.66021e-08	2.36793e-07	4.39109e-09	6.73139e-08	-0.400202	0.337361	0.469109	0.580599	0.371407	0.464727	245	245	0.925632	0.00137359	0.00656428	0.00160678	0.006519	-0.206829	0.420258	0.485854	0.58818	0.419731	0.46521	291	291	0.93153	0.00211093	0.0166722	0.0131003	0.060922	-0.181848	0.444498	0.407858	0.445665	0.331145	0.37185	288	288	0.974135	0.0851978	0.137059	0.0181329	0.0424124	-0.101779	0.450376	0.460968	0.464568	0.375785	0.382362	328	328	0.997508	0.877569	0.948899	0.719033	0.888397	-0.00851276	0.504536	0.404101	0.445324	0.333782	0.364414	299	299	0.971831	0.0522001	0.17329	0.0163502	0.0743483	-0.11273	0.45202	0.941651	1.2279e-07	6.44137e-07	1.86188e-08	9.11827e-08	-0.233377	0.431066	0.926658	2.23514e-05	0.00011848	4.3531e-05	0.000216055	-0.31244	0.412674	0.415784	0.380285	0.330543	0.346135	286	59	1.02491	0.41537	0.80092	0.714138	0.893122	0.107842	0.515171
tRNA-Lys-CTT-12-1	2.05953e-37	3.34333e-37	0.37226	0.394602	0.333727	0.36435	2337	1538	0.984633	0.00723776	0.0341756	0.0112446	0.0347253	-0.0893585	0.475969	0.390202	0.433858	0.352642	0.399172	1430	808	0.970193	0.000151192	0.00236355	7.32912e-05	0.00114899	-0.169183	0.449611	0.343973	0.312029	907	0.939598	8.38645e-14	1.08945e-12	1.63461e-13	1.98376e-12	-0.367842	0.396972	0.351151	0.319278	730	1.02744	0.000559486	0.00141121	0.000310897	0.000554823	0.155547	0.547362	0.995036	0.541026	0.733556	0.826271	0.892046	-0.0306977	0.496848	0.369304	0.384504	0.323667	0.35151	733	586	0.989519	0.265876	0.377368	0.421723	0.5315	-0.0623155	0.487142	0.410383	0.473863	0.360433	0.438425	350	188	0.956953	0.00640653	0.290992	0.0045024	0.232546	-0.250434	0.425775	0.331765	0.342294	0.307523	0.313145	383	398	0.992728	0.51826	0.641048	0.957107	0.97079	-0.0461339	0.498885	0.333441	0.391821	0.299781	0.344856	327	327	0.960342	0.000385958	0.00227464	0.000259391	0.00147227	-0.198354	0.429444	0.369206	0.395574	0.339427	0.350726	415	415	0.981889	0.0687103	0.255562	0.132149	0.347086	-0.0895894	0.471642	0.375187	0.381323	0.332288	0.342787	414	414	0.995756	0.665653	0.758802	0.894194	0.930163	-0.0212529	0.488967	0.409092	0.372119	0.382178	0.331327	362	362	1.02596	0.0314322	0.0959965	0.0354642	0.101478	0.113526	0.537522	0.35342	0.427355	0.322996	0.407546	215	215	0.950043	0.00108146	0.00406302	0.00116916	0.00427917	-0.225985	0.417566	0.355427	0.432267	0.332115	0.402223	245	245	0.948132	0.000283732	0.00188044	0.00011099	0.000740915	-0.235306	0.413386	0.381162	0.40858	0.335812	0.379218	291	291	0.981174	0.139182	0.36009	0.116921	0.295319	-0.0869303	0.467614	0.337553	0.373131	0.306877	0.334598	288	288	0.975641	0.0408749	0.0778396	0.0612647	0.111051	-0.121037	0.454511	0.370899	0.387978	0.338971	0.345586	328	328	0.988232	0.269822	0.670873	0.526162	0.780307	-0.0610326	0.482837	0.333302	0.370231	0.30171	0.352711	299	299	0.974727	0.0254134	0.112062	0.019692	0.0816839	-0.12991	0.448004	1.03256	4.24376e-06	1.78729e-05	1.95061e-05	5.63103e-05	0.190383	0.55234	1.05601	5.61786e-06	3.40145e-05	7.09542e-05	0.000332763	0.341032	0.584871	0.340248	0.309372	0.300788	0.288252	286	59	1.02163	0.32273	0.798429	0.351019	0.743725	0.13526	0.53858
ENST00000592135.5|LINC00910	8.87279e-36	1.39178e-35	2.81708	2.77829	2.7895	2.75863	2337	1538	1.02725	0.00725562	0.0342307	0.00191715	0.00942431	0.0884505	0.529413	2.82751	2.78539	2.81105	2.76801	1430	808	1.02963	0.0214885	0.0995124	0.0130505	0.0582903	0.100822	0.531546	2.80063	2.77143	907	1.01062	0.470064	0.630373	0.956803	0.964472	0.0347378	0.500757	2.77043	2.73697	730	1.04036	0.00590373	0.0117438	8.51617e-05	0.000167956	0.130218	0.55161	1.02116	0.193244	0.469302	0.118512	0.266495	0.064897	0.522415	2.8184	2.75418	2.79135	2.72066	733	586	1.04552	0.00802289	0.0501759	0.000936745	0.00604189	0.146478	0.552952	2.82333	2.75915	2.82051	2.73276	350	188	1.04549	0.0847588	0.503664	0.0218325	0.242613	0.15477	0.559924	2.81389	2.75183	2.77187	2.71702	383	398	1.04395	0.0571585	0.208603	0.0321062	0.114858	0.136532	0.544314	2.80697	2.83558	2.77576	2.83696	327	327	0.980363	0.354699	0.568299	0.230045	0.366457	-0.051254	0.478299	2.82818	2.81902	2.81399	2.82867	415	415	1.00637	0.707501	0.849148	0.355403	0.612125	0.0184312	0.505234	2.80974	2.79022	2.75228	2.77822	414	414	1.01362	0.476458	0.595431	0.767571	0.841646	0.0350254	0.501284	2.82367	2.80617	2.81504	2.7727	362	362	1.01221	0.606735	0.83837	0.663083	0.82665	0.0270778	0.515277	2.83136	2.82945	2.77101	2.81865	215	215	1.00132	0.961456	0.971624	0.948924	0.971195	0.00329971	0.493326	2.85039	2.81482	2.83266	2.81437	245	245	1.02496	0.297123	0.370667	0.111949	0.165471	0.0667535	0.52818	2.78507	2.80728	2.74197	2.79627	291	291	0.984721	0.524357	0.724	0.406524	0.63123	-0.037366	0.484205	2.80578	2.83654	2.78573	2.78453	288	288	0.978908	0.312539	0.389548	0.541578	0.61504	-0.0596143	0.487606	2.83426	2.83853	2.82911	2.79896	328	328	0.997041	0.879252	0.949581	0.916823	0.967726	-0.00839483	0.505698	2.82268	2.86351	2.79672	2.84386	299	299	0.972099	0.161163	0.324319	0.103439	0.238414	-0.0812337	0.468518	1.01881	0.154973	0.232228	0.0119466	0.0193367	0.0616297	0.530809	1.00656	0.773994	0.856142	0.236805	0.348717	0.0211331	0.525274	2.80456	2.78059	2.77011	2.7816	286	59	1.01675	0.677539	0.905151	0.911531	0.969706	0.0565469	0.504622
ENST00000385055.3|C1orf132	6.95484e-27	9.50558e-27	4.57666	4.63732	4.61169	4.66406	2337	1538	0.958827	0.00729455	0.034385	0.0077973	0.0262471	-0.0886163	0.474777	4.63856	4.7835	4.68112	4.8118	1430	808	0.904415	1.05202e-06	7.18753e-05	5.45754e-07	3.08184e-05	-0.21706	0.436341	4.47907	4.50892	907	0.80976	9.77144e-20	2.81641e-18	8.00945e-21	2.33286e-19	-0.444802	0.369258	4.47551	4.49111	730	1.11965	1.15414e-07	4.87932e-07	2.83655e-08	9.32708e-08	0.244238	0.572912	1.00247	0.916727	0.950651	0.784759	0.864996	0.00518975	0.503922	4.65244	4.57926	4.67091	4.58143	733	586	1.05203	0.0528966	0.132841	0.0234829	0.0548077	0.107537	0.536255	4.82113	4.90348	4.84063	4.90407	350	188	0.944513	0.149049	0.598349	0.175596	0.462078	-0.131695	0.464605	4.49828	4.42611	4.52608	4.46221	383	398	1.0513	0.134439	0.263221	0.0720952	0.183903	0.107358	0.53719	4.3946	4.79202	4.4493	4.77436	327	327	0.759215	1.03289e-17	5.71599e-16	5.69851e-17	2.89317e-15	-0.502347	0.339487	4.49523	4.75944	4.49731	4.7667	415	415	0.832653	2.06135e-14	6.33751e-12	2.78804e-14	8.12052e-12	-0.389265	0.379655	4.66254	4.70661	4.68139	4.74134	414	414	0.969913	0.189771	0.327468	0.06055	0.163739	-0.0645511	0.479661	4.57225	4.67765	4.60849	4.67203	362	362	0.929547	0.0123793	0.045855	0.00256983	0.0106289	-0.132121	0.461585	4.44156	4.61752	4.48537	4.6514	215	215	0.885175	0.00215081	0.00762009	0.00107862	0.00398737	-0.21185	0.429897	4.43326	4.58504	4.40956	4.60752	245	245	0.900137	0.00192715	0.00851826	0.000166379	0.00105228	-0.200308	0.43237	4.62833	4.5578	4.63859	4.61668	291	291	1.05011	0.144914	0.370138	0.10825	0.281246	0.0856848	0.523955	4.38755	4.70682	4.46361	4.76122	288	288	0.801477	1.17258e-11	7.45869e-10	1.16328e-11	7.07426e-10	-0.416683	0.371467	4.49191	4.66767	4.48866	4.68883	328	328	0.8853	1.83299e-06	0.000230541	1.93134e-07	3.68553e-05	-0.268298	0.41878	4.3545	4.51717	4.4331	4.53549	299	299	0.893371	0.000153838	0.00340536	0.0019877	0.0206765	-0.221727	0.446091	1.11689	3.66804e-08	2.08408e-07	1.26244e-08	6.6096e-08	0.236916	0.569752	1.25079	4.88568e-11	8.50232e-10	8.93557e-11	1.42917e-09	0.49126	0.638508	4.40787	4.31418	4.46361	4.40608	286	59	1.06709	0.325664	0.798429	0.221637	0.697689	0.131404	0.550551
tRNA-Cys-GCA-5-1	2.97513e-18	3.53464e-18	3.76973	3.82457	3.80515	3.86133	2337	1538	0.962703	0.007333	0.0345368	0.00406514	0.0160471	-0.0891263	0.472764	3.7219	3.73986	3.75165	3.75416	1430	808	0.987631	0.496927	0.660897	0.478309	0.682735	-0.0300595	0.49099	3.84514	3.8858	907	1.07571	0.000332549	0.00116624	0.000129556	0.000411103	0.173924	0.553463	3.91833	3.96304	730	0.872708	1.71563e-11	1.21255e-10	1.3635e-13	1.00208e-12	-0.319087	0.402808	0.950534	0.0205649	0.130661	0.00802002	0.0530895	-0.116284	0.461932	3.80611	3.89395	3.82208	3.90926	733	586	0.94093	0.010325	0.05649	0.00753452	0.0238399	-0.143122	0.457235	3.69258	3.73771	3.71969	3.72591	350	188	0.9692	0.360826	0.798589	0.432127	0.684624	-0.0812824	0.479468	3.90987	3.96776	3.92634	4.00942	383	398	0.960667	0.203479	0.338358	0.133626	0.267224	-0.0909752	0.468983	3.70525	3.718	3.71847	3.73091	327	327	0.991204	0.767773	0.871035	0.996036	0.996937	-0.0163431	0.499144	3.77757	3.76252	3.81017	3.81575	415	415	1.01049	0.663653	0.819958	0.593367	0.785383	0.0213625	0.507249	3.72514	3.72126	3.78863	3.77439	414	414	1.0027	0.913146	0.942905	0.845085	0.894813	0.00536383	0.508921	3.81175	3.72241	3.8594	3.76652	362	362	1.06388	0.026267	0.0831589	0.0145126	0.0485272	0.117281	0.548831	3.74571	3.73525	3.7604	3.73238	215	215	1.00728	0.857912	0.890748	0.948924	0.971195	0.0122246	0.506176	3.76419	3.79435	3.76647	3.8123	245	245	0.979312	0.518799	0.584732	0.299946	0.369689	-0.0412801	0.479967	3.75117	3.78602	3.79794	3.831	291	291	0.97613	0.436182	0.668466	0.601892	0.762562	-0.045709	0.489142	3.71097	3.65167	3.73754	3.69651	288	288	1.04196	0.179244	0.246812	0.166419	0.238777	0.0793359	0.525137	3.76636	3.68247	3.78802	3.725	328	328	1.05987	0.021304	0.193781	0.0124268	0.128302	0.127753	0.535182	3.68744	3.77232	3.72052	3.79587	299	299	0.942864	0.0504409	0.170584	0.0681176	0.183437	-0.11359	0.462131	0.918124	1.48082e-06	6.69515e-06	2.21864e-07	8.94895e-07	-0.205977	0.436512	0.860181	7.47361e-07	5.58151e-06	1.26879e-07	1.0527e-06	-0.367856	0.387139	3.7079	3.70639	3.73075	3.69022	286	59	1.00104	0.985305	0.995001	0.762817	0.920102	0.00225873	0.512504
piR-hsa-28223	1.28734e-22	1.63848e-22	2.37361	2.41343	2.4042	2.45559	2337	1538	0.972772	0.00734886	0.0345821	0.00059815	0.00386501	-0.0885526	0.467461	2.37172	2.43258	2.38736	2.47346	1430	808	0.95869	0.00148535	0.0131308	0.000272101	0.00317012	-0.140948	0.453738	2.37658	2.41922	907	0.961928	0.0107728	0.0277544	0.0103501	0.0204929	-0.122985	0.464185	2.39224	2.44475	730	0.985878	0.32771	0.391446	0.0504741	0.0651711	-0.0460948	0.47431	0.989208	0.506377	0.708877	0.272383	0.445177	-0.0330944	0.48424	2.40482	2.3974	2.43681	2.44347	733	586	1.00516	0.761111	0.833397	0.823123	0.871802	0.0170144	0.496422	2.43238	2.45119	2.45183	2.50118	350	188	0.987048	0.611383	0.914006	0.454963	0.702698	-0.0470899	0.480471	2.37964	2.372	2.41244	2.41595	383	398	1.00531	0.815655	0.886805	0.951045	0.967637	0.0166741	0.498727	2.26317	2.42986	2.29653	2.44827	327	327	0.890888	2.35961e-08	3.47289e-07	1.79728e-07	2.07212e-06	-0.316541	0.402856	2.34386	2.42461	2.35	2.44145	415	415	0.945565	0.00024715	0.00254698	0.000597779	0.00537031	-0.181498	0.450562	2.41533	2.40814	2.4455	2.44039	414	414	1.005	0.756637	0.832286	0.822019	0.881087	0.0152408	0.510397	2.40807	2.40599	2.44074	2.44213	362	362	1.00144	0.942311	0.990279	0.491059	0.718921	0.00380607	0.513453	2.29019	2.36639	2.32371	2.38995	215	215	0.948553	0.0508612	0.113403	0.0294476	0.072784	-0.133922	0.453186	2.32914	2.36788	2.31115	2.4048	245	245	0.97351	0.235806	0.306903	0.229266	0.29506	-0.0759282	0.461291	2.39356	2.38788	2.40065	2.42777	291	291	1.00394	0.861829	0.92967	0.832151	0.908667	0.0102119	0.493653	2.2707	2.3965	2.28983	2.40155	288	288	0.916494	5.95246e-05	0.000501384	8.87187e-05	0.000627036	-0.240142	0.420392	2.34067	2.40138	2.32969	2.40155	328	328	0.958793	0.0185162	0.17546	0.016072	0.146699	-0.130694	0.45965	2.23826	2.36795	2.28018	2.36653	299	299	0.914029	2.99787e-05	0.00100547	0.000135335	0.00262787	-0.245148	0.423206	0.996634	0.800948	0.849061	0.536371	0.588011	-0.0109293	0.492421	1.03724	0.08664	0.189362	0.243514	0.356605	0.126106	0.524916	2.27394	2.19363	2.29947	2.15008	286	59	1.05725	0.309971	0.798429	0.217331	0.692007	0.164983	0.551025
ENST00000577700.5|SNHG15	4.64949e-42	8.24953e-42	0.575226	0.603737	0.525551	0.555355	2337	1538	0.980432	0.00736751	0.0346404	0.00389802	0.0156429	-0.0884724	0.472639	0.549252	0.557908	0.507045	0.52258	1430	808	0.994019	0.515751	0.67244	0.422913	0.639454	-0.0287788	0.489816	0.616178	0.551124	907	1.04122	0.000214402	0.00077549	0.000810917	0.00215854	0.178149	0.546783	0.654462	0.602489	730	0.92967	3.02621e-12	2.27233e-11	2.02278e-12	1.26917e-11	-0.334996	0.407627	0.973812	0.0253553	0.148483	0.0101631	0.0631477	-0.111179	0.463095	0.582981	0.614125	0.526544	0.554149	733	586	0.978644	0.0936346	0.18788	0.0260296	0.0593013	-0.092153	0.46438	0.509991	0.539902	0.477226	0.511223	350	188	0.97948	0.243296	0.689085	0.148244	0.430646	-0.105097	0.462219	0.649681	0.649185	0.57817	0.586597	383	398	1.00034	0.984743	0.990471	0.648779	0.760344	0.00137298	0.49058	0.523082	0.501727	0.48111	0.471032	327	327	1.01491	0.261341	0.468653	0.285981	0.429127	0.0622225	0.519522	0.576051	0.542012	0.524834	0.503857	415	415	1.02387	0.0653535	0.248227	0.035187	0.140799	0.0907019	0.536751	0.561517	0.531867	0.506509	0.498414	414	414	1.02076	0.118897	0.243077	0.0886207	0.203659	0.0768008	0.527518	0.624237	0.541557	0.567096	0.483592	362	362	1.05898	0.000182283	0.00106073	1.3765e-05	9.80104e-05	0.198758	0.596464	0.517864	0.595981	0.48111	0.571073	215	215	0.947293	0.00145773	0.0053003	0.00115623	0.00423747	-0.219933	0.393748	0.560366	0.602696	0.500919	0.561456	245	245	0.971085	0.0895738	0.146447	0.103479	0.155274	-0.108892	0.445548	0.549367	0.607844	0.501707	0.557625	291	291	0.960277	0.0129482	0.0655485	0.00350555	0.0232889	-0.146591	0.429128	0.507545	0.552256	0.456564	0.489502	288	288	0.969484	0.0426649	0.0800364	0.0636513	0.114514	-0.119975	0.462625	0.554465	0.556174	0.516044	0.501059	328	328	0.998816	0.935532	0.976878	0.432698	0.718413	-0.00446967	0.516257	0.518922	0.557546	0.48111	0.520942	299	299	0.973584	0.050587	0.170584	0.0549677	0.157775	-0.113518	0.457305	0.95467	1.68612e-06	7.5677e-06	3.47727e-06	1.15505e-05	-0.210721	0.443125	0.907714	3.35251e-08	3.21539e-07	6.23896e-08	5.43723e-07	-0.407544	0.384394	0.533198	0.47421	0.498048	0.418696	286	59	1.04173	0.112592	0.764656	0.168505	0.675642	0.208042	0.556952
piR-hsa-26803	8.03062e-16	9.24131e-16	0.665717	0.689498	0.650959	0.675661	2337	1538	0.983652	0.00739856	0.0347569	0.00334982	0.0140866	-0.0886543	0.47219	0.644384	0.65698	0.627304	0.64085	1430	808	0.991307	0.273696	0.503521	0.116741	0.282733	-0.0479639	0.480066	0.699352	0.684345	907	1.02981	0.000788257	0.00259039	0.000517488	0.00143046	0.162635	0.548494	0.72549	0.719228	730	0.945333	1.96801e-10	1.24326e-09	7.05431e-12	4.10069e-11	-0.298877	0.409943	0.982046	0.0557485	0.23948	0.0522207	0.16549	-0.0960907	0.472125	0.666129	0.713036	0.651873	0.695296	733	586	0.968009	0.00135237	0.0189055	0.000771451	0.00532351	-0.178304	0.446184	0.63439	0.703439	0.607758	0.677922	350	188	0.953266	0.00207266	0.204823	0.00070258	0.155853	-0.281058	0.411459	0.695133	0.71757	0.689198	0.716321	383	398	0.984568	0.251347	0.386673	0.285747	0.444192	-0.0821584	0.477925	0.69639	0.629968	0.693426	0.611277	327	327	1.04712	0.000366007	0.00217326	0.000126409	0.000767047	0.199149	0.586202	0.681395	0.6599	0.666895	0.636393	415	415	1.01501	0.181521	0.447855	0.106316	0.299326	0.0656963	0.521138	0.665841	0.651817	0.647321	0.632565	414	414	1.00977	0.355648	0.491547	0.262615	0.40471	0.0454479	0.516815	0.633546	0.666844	0.621675	0.64843	362	362	0.977184	0.0590397	0.161986	0.0448404	0.123456	-0.0995403	0.463291	0.683039	0.594611	0.687026	0.57737	215	215	1.06321	6.36402e-05	0.000358134	1.85168e-05	0.000116578	0.278232	0.6147	0.676469	0.613756	0.671342	0.618194	245	245	1.04443	0.00163546	0.00756535	0.0064106	0.0187309	0.203489	0.56908	0.673096	0.623769	0.649796	0.618194	291	291	1.03478	0.011107	0.0586642	0.00700088	0.0384736	0.149819	0.555119	0.691111	0.629026	0.684329	0.602116	288	288	1.04397	0.0016319	0.00695707	0.000756777	0.00346976	0.187406	0.571976	0.688285	0.664052	0.670552	0.644878	328	328	1.01694	0.200221	0.621195	0.332826	0.655465	0.0708701	0.523182	0.700217	0.674387	0.699049	0.650953	299	299	1.01807	0.192197	0.35788	0.103865	0.238997	0.0755897	0.538104	0.962615	8.66715e-07	4.04418e-06	3.12457e-08	1.47035e-07	-0.208972	0.432169	0.95877	0.00153834	0.005819	0.000226935	0.000942128	-0.233992	0.421238	0.695179	0.663035	0.69142	0.668891	286	59	1.02253	0.36646	0.798429	0.528636	0.821374	0.119469	0.526076
ENST00000364902.1|SNORA5C	6.07927e-48	1.288e-47	0.790407	0.837448	0.671712	0.701554	2337	1538	0.967919	0.00746182	0.0350243	0.0093523	0.0302664	-0.0889709	0.475363	0.723221	0.707187	0.614218	0.619973	1430	808	1.01118	0.42852	0.615964	0.981172	0.991018	0.0339591	0.5003	0.896334	0.773518	907	1.14009	3.71188e-15	6.04163e-14	6.33345e-15	8.96402e-14	0.379626	0.608917	0.981627	0.850898	730	0.836011	2.28112e-22	3.72381e-21	8.31722e-26	1.59265e-24	-0.485259	0.362042	0.942592	0.00322819	0.0433024	0.00935675	0.059381	-0.148593	0.462686	0.798641	0.806032	0.687098	0.675006	733	586	0.994891	0.798867	0.863801	0.616809	0.702494	-0.014075	0.491991	0.655805	0.602562	0.571781	0.544942	350	188	1.0376	0.127007	0.556724	0.555505	0.782429	0.127707	0.51541	0.92917	0.902143	0.796831	0.769147	383	398	1.01891	0.500962	0.627933	0.498053	0.636982	0.0482134	0.514013	0.697302	0.63251	0.577073	0.548103	327	327	1.04593	0.0294195	0.092867	0.137419	0.250486	0.120966	0.522594	0.757094	0.694453	0.63809	0.601198	415	415	1.04438	0.0170901	0.0871676	0.0205571	0.0937002	0.117538	0.537875	0.753927	0.696199	0.657362	0.59635	414	414	1.04082	0.0204778	0.114878	0.0410915	0.132441	0.114339	0.53564	0.932788	0.718559	0.819898	0.62003	362	362	1.16008	2.55101e-09	3.9106e-08	2.53042e-10	4.25634e-09	0.321244	0.643219	0.692361	0.938361	0.578087	0.80969	215	215	0.843231	8.27739e-07	8.10745e-06	5.86497e-09	8.91669e-08	-0.346328	0.314808	0.724437	0.900684	0.63919	0.801504	245	245	0.885002	2.4188e-05	0.000219797	1.39219e-06	1.496e-05	-0.275043	0.36893	0.759615	0.914009	0.656543	0.814275	291	291	0.89851	0.000100228	0.00143694	6.25328e-06	0.000120577	-0.231249	0.382973	0.695753	0.662325	0.577577	0.58533	288	288	1.02344	0.289448	0.364922	0.838395	0.872611	0.0625374	0.502176	0.711959	0.715988	0.607652	0.61574	328	328	0.997212	0.880545	0.950075	0.883204	0.958901	-0.00830424	0.503644	0.698967	0.674401	0.568494	0.585024	299	299	1.01717	0.431374	0.581541	0.570657	0.713651	0.0455661	0.485106	0.886927	9.03958e-15	1.15799e-13	4.99829e-18	8.13545e-17	-0.339879	0.393941	0.827388	1.0358e-12	2.52516e-11	1.98682e-13	5.63849e-12	-0.53116	0.342999	0.704826	0.681363	0.568603	0.611867	286	59	1.0164	0.728191	0.915874	0.669735	0.878899	0.0451954	0.48234
piR-hsa-26593	3.27728e-19	3.96338e-19	1.90986	1.95676	1.87773	1.9187	2337	1538	0.968009	0.00747422	0.0350528	0.0199256	0.0533749	-0.0888148	0.477934	1.95091	2.00151	1.91555	1.95633	1430	808	0.965531	0.0284869	0.122682	0.0501622	0.157995	-0.0971065	0.475111	1.84513	1.8145	907	0.897275	6.75945e-10	5.24639e-09	2.68671e-09	1.83559e-08	-0.300875	0.41689	1.90723	1.86592	730	1.03074	0.0777301	0.111353	0.0303019	0.0403952	0.0822823	0.528451	0.95787	0.0202479	0.129689	0.0418425	0.143645	-0.116637	0.470779	1.91695	1.95881	1.8674	1.92191	733	586	0.971401	0.177601	0.283812	0.289988	0.393236	-0.0756816	0.483066	1.94768	2.00257	1.88212	1.95604	350	188	0.962671	0.263918	0.709985	0.350663	0.617758	-0.103816	0.475608	1.88886	1.93814	1.83396	1.89185	383	398	0.96642	0.225451	0.361656	0.331527	0.491181	-0.0866468	0.479919	1.89543	1.95741	1.86354	1.89397	327	327	0.957947	0.0823935	0.214927	0.154926	0.274091	-0.0963511	0.47078	1.9624	1.96845	1.96965	1.91609	415	415	0.995816	0.84057	0.920128	0.88633	0.947817	-0.00988095	0.503196	1.88539	1.90987	1.83997	1.86924	414	414	0.983176	0.417919	0.548438	0.32032	0.461628	-0.0398511	0.482117	1.878	1.88316	1.85922	1.84225	362	362	0.996431	0.874894	0.975942	0.977977	0.989058	-0.00828103	0.498443	1.94518	1.84938	1.9007	1.81344	215	215	1.06865	0.0380936	0.089821	0.0246766	0.0625564	0.142316	0.549346	1.9609	1.86311	1.98056	1.83982	245	245	1.07013	0.0148402	0.0399251	0.0211923	0.045669	0.15676	0.565648	1.90229	1.85237	1.83182	1.81846	291	291	1.03521	0.184931	0.430367	0.255838	0.487202	0.0779006	0.515381	1.89282	1.91352	1.85599	1.87763	288	288	0.985752	0.5878	0.649927	0.751738	0.803732	-0.0319753	0.491151	1.98351	1.90163	1.98157	1.87093	328	328	1.0584	0.0141803	0.148259	0.00855025	0.103994	0.136156	0.554887	1.89574	1.99753	1.86377	2.0157	299	299	0.931878	0.00647405	0.0468945	0.00622212	0.0410408	-0.15858	0.433049	1.07607	1.32283e-06	6.01028e-06	1.46066e-06	5.11278e-06	0.205472	0.559033	1.04161	0.12899	0.260236	0.152141	0.245824	0.112164	0.530593	1.92657	1.76511	1.88899	1.75061	286	59	1.11842	0.0203749	0.714521	0.0365298	0.529243	0.297698	0.586464
piR-hsa-26592	3.06286e-19	3.7057e-19	1.90943	1.95626	1.87659	1.918	2337	1538	0.968058	0.00755798	0.0353558	0.0202823	0.0542758	-0.0886912	0.477997	1.95051	2.00107	1.91492	1.95436	1430	808	0.965559	0.0286005	0.123076	0.0506269	0.159187	-0.0970383	0.475161	1.84465	1.8145	907	0.897249	6.65133e-10	5.16973e-09	2.65166e-09	1.81388e-08	-0.301003	0.41686	1.90666	1.8659	730	1.03086	0.0765052	0.109741	0.0295086	0.039397	0.0826231	0.528589	0.95793	0.0204058	0.130249	0.0423423	0.144465	-0.11649	0.47085	1.91663	1.95819	1.86697	1.92191	733	586	0.971606	0.180639	0.287093	0.295393	0.399195	-0.0751531	0.483254	1.9475	2.00186	1.88212	1.94419	350	188	0.963025	0.268397	0.717236	0.359439	0.623664	-0.102846	0.476049	1.88843	1.93757	1.83396	1.89185	383	398	0.966513	0.226628	0.36219	0.332317	0.491614	-0.0864274	0.479952	1.89499	1.95717	1.86354	1.89397	327	327	0.957811	0.0813929	0.213676	0.152063	0.270584	-0.0966686	0.470667	1.96208	1.96818	1.96965	1.91609	415	415	0.995783	0.83925	0.919139	0.894412	0.951312	-0.0099639	0.503196	1.88469	1.90953	1.83997	1.8689	414	414	0.982929	0.411088	0.542934	0.314558	0.457053	-0.0404392	0.481902	1.8776	1.88278	1.85922	1.84225	362	362	0.996417	0.874477	0.975942	0.973974	0.988079	-0.00830884	0.498588	1.94458	1.84885	1.9007	1.81344	215	215	1.06861	0.0384272	0.0903333	0.0250292	0.063305	0.142068	0.549389	1.96051	1.86245	1.98056	1.83982	245	245	1.07033	0.0145305	0.0393403	0.0204956	0.0444794	0.157256	0.565798	1.90156	1.85189	1.83182	1.81846	291	291	1.03504	0.187216	0.433004	0.259349	0.490848	0.0774959	0.515228	1.89226	1.91292	1.85599	1.87656	288	288	0.985784	0.588895	0.650618	0.759799	0.81141	-0.0318815	0.491319	1.98315	1.90087	1.9807	1.87093	328	328	1.05869	0.0136825	0.144778	0.00812126	0.10308	0.136875	0.555194	1.89529	1.99712	1.86377	2.0157	299	299	0.931847	0.0064348	0.0467325	0.00618431	0.0410064	-0.158698	0.433049	1.07613	1.29186e-06	5.87442e-06	1.39757e-06	4.89814e-06	0.205669	0.559141	1.0418	0.127239	0.257549	0.148477	0.242024	0.11268	0.530869	1.926	1.76472	1.88899	1.75061	286	59	1.11828	0.0204056	0.714521	0.0373079	0.529243	0.297354	0.586109
ENST00000363593.1|SNORD118	2.34501e-11	2.55007e-11	2.49119	2.56564	2.44103	2.52908	2337	1538	0.949702	0.0075884	0.0354681	0.00245824	0.0115513	-0.0877455	0.471291	2.41818	2.49311	2.36122	2.4134	1430	808	0.94939	0.0377588	0.152858	0.0232719	0.0889412	-0.0904005	0.471167	2.60629	2.56673	907	1.08161	0.00461374	0.0132019	0.0044864	0.00971351	0.136838	0.539697	2.64592	2.66002	730	0.853972	1.19715e-08	6.02275e-08	3.73233e-10	1.59373e-09	-0.265492	0.417715	0.972904	0.359634	0.618836	0.16927	0.330537	-0.0458083	0.480263	2.52693	2.51859	2.48377	2.48373	733	586	1.0058	0.857906	0.902369	0.893355	0.928244	0.00995273	0.497854	2.41501	2.40553	2.34699	2.3392	350	188	1.0066	0.889036	0.986282	0.908539	0.967442	0.0123283	0.503009	2.62919	2.572	2.56275	2.59653	383	398	1.04044	0.360172	0.494894	0.662761	0.770043	0.065467	0.50902	2.1706	2.40563	2.10944	2.37288	327	327	0.84967	3.23432e-07	3.6753e-06	3.93909e-07	4.26593e-06	-0.288523	0.410899	2.47729	2.48409	2.42721	2.4115	415	415	0.995299	0.871732	0.939156	0.885038	0.947717	-0.00793065	0.502291	2.53341	2.47959	2.46981	2.42114	414	414	1.03801	0.195876	0.333634	0.41729	0.558172	0.0636698	0.51402	2.69927	2.47039	2.63264	2.44336	362	362	1.17192	2.65932e-05	0.000187473	0.000196326	0.00109083	0.223675	0.577646	2.18506	2.70368	2.13235	2.62482	215	215	0.698038	7.74071e-11	1.72037e-09	5.62719e-10	1.03115e-08	-0.467134	0.334754	2.45631	2.70763	2.41982	2.67314	245	245	0.840125	0.00017648	0.00126836	0.000338058	0.00193867	-0.243361	0.41686	2.51856	2.71902	2.43148	2.70355	291	291	0.870271	0.000613552	0.00613996	0.00196855	0.0144482	-0.203036	0.429412	2.1695	2.44965	2.10652	2.4026	288	288	0.823506	6.65407e-07	1.27417e-05	3.839e-07	6.98849e-06	-0.299621	0.406937	2.41551	2.49159	2.36187	2.42995	328	328	0.948632	0.102385	0.482621	0.12749	0.466003	-0.0904431	0.481856	2.16314	2.36477	2.08242	2.30025	299	299	0.869571	2.79628e-05	0.000954864	1.02722e-05	0.000433941	-0.246105	0.429022	0.877756	1.68991e-07	8.72386e-07	6.34449e-08	2.80659e-07	-0.223092	0.433708	0.862036	0.000428724	0.00181111	0.000473	0.00181524	-0.260771	0.425326	2.16688	2.21653	2.05781	2.27844	286	59	0.966175	0.673807	0.905151	0.493616	0.80816	-0.058392	0.471672
ENST00000531609.1|CTD-2509G16.2	1.90348e-55	5.3553e-55	1.91513	1.86333	1.81674	1.75704	2337	1538	1.03656	0.00763646	0.0356325	3.10354e-05	0.000349796	0.0879016	0.53949	1.91535	1.84575	1.82577	1.74376	1430	808	1.04943	0.00519807	0.0352958	7.07386e-05	0.00111529	0.122971	0.550498	1.91478	1.79865	907	1.04901	0.0154527	0.038279	0.00195286	0.00468855	0.11668	0.543266	1.88278	1.78096	730	1.02283	0.238071	0.295202	0.0101571	0.0144053	0.0554298	0.533761	1.02242	0.30031	0.579852	0.08006	0.211784	0.0516156	0.525133	1.90664	1.83989	1.80331	1.7258	733	586	1.04735	0.051449	0.130665	0.00147142	0.00817553	0.107995	0.550894	1.86423	1.80983	1.78214	1.69337	350	188	1.03843	0.334264	0.780514	0.0249937	0.249217	0.0907803	0.558571	1.9454	1.85409	1.82386	1.74457	383	398	1.06533	0.0435905	0.204436	0.00651129	0.0678596	0.144931	0.55626	1.94433	1.87235	1.85291	1.80466	327	327	1.05116	0.0906712	0.229254	0.0268466	0.0730428	0.0938384	0.558221	1.90968	1.85492	1.83532	1.79363	415	415	1.03869	0.113112	0.349026	0.0464515	0.170145	0.0779384	0.531851	1.93178	1.84511	1.79788	1.78066	414	414	1.06192	0.0267966	0.125382	0.0152488	0.0792518	0.109225	0.542049	1.89209	1.8946	1.79309	1.80015	362	362	0.998262	0.954023	0.991653	0.77904	0.902304	-0.00303242	0.511195	1.98174	1.86555	1.85436	1.81265	215	215	1.08387	0.0269444	0.068368	0.032604	0.0791363	0.151925	0.55483	1.94405	1.83961	1.83532	1.75694	245	245	1.07508	0.0297983	0.0664398	0.00730134	0.0204689	0.139631	0.54399	1.91159	1.8779	1.76069	1.7829	291	291	1.02363	0.439726	0.669632	0.530802	0.714281	0.0453563	0.496829	1.928	1.943	1.85826	1.79954	288	288	0.98966	0.720426	0.7667	0.411191	0.49222	-0.0211096	0.524981	1.90595	1.92291	1.83662	1.81636	328	328	0.988313	0.677451	0.853017	0.953835	0.980046	-0.0229873	0.494962	1.95566	1.91291	1.87355	1.84138	299	299	1.03008	0.275851	0.442482	0.149131	0.296016	0.063134	0.539748	1.0004	0.981933	0.986568	0.428144	0.480988	0.000978982	0.509712	0.945295	0.0743485	0.166342	0.0556719	0.111626	-0.131317	0.45912	1.9457	1.92803	1.86079	1.83874	286	59	1.01232	0.811928	0.943676	0.823588	0.942612	0.0321695	0.509245
ENST00000384714.1|SNORD15B	8.22521e-34	1.25291e-33	1.65889	1.74052	1.55068	1.57923	2337	1538	0.944989	0.00765983	0.0357115	0.0433612	0.0975054	-0.0892404	0.480849	1.61805	1.6452	1.52165	1.48809	1430	808	0.981358	0.495073	0.659066	0.907394	0.955416	-0.030648	0.498521	1.72327	1.60376	907	1.05561	0.0789036	0.158093	0.0402937	0.0668421	0.0851531	0.528647	1.84602	1.67334	730	0.853832	1.55857e-07	6.45592e-07	1.45863e-06	3.71984e-06	-0.251089	0.436734	0.918435	0.00987667	0.0815145	0.0202224	0.0953355	-0.129695	0.466657	1.62663	1.76659	1.49618	1.57191	733	586	0.907548	0.00608521	0.0439248	0.0315688	0.0683496	-0.154878	0.465596	1.52065	1.56385	1.36645	1.35723	350	188	0.970497	0.585914	0.903875	0.878183	0.957609	-0.0509474	0.495988	1.72349	1.86235	1.66759	1.66281	383	398	0.908235	0.0363688	0.191858	0.104712	0.228231	-0.149615	0.466451	1.64738	1.53734	1.58916	1.3706	327	327	1.07925	0.0415196	0.124875	0.0851413	0.180249	0.113166	0.532765	1.71463	1.58961	1.57778	1.4555	415	415	1.09052	0.0102189	0.0598429	0.0374111	0.146296	0.126655	0.535381	1.6403	1.60111	1.52397	1.4574	414	414	1.02753	0.389576	0.524426	0.463975	0.601602	0.0423303	0.511581	1.71619	1.58405	1.56868	1.47064	362	362	1.09591	0.0213635	0.0702574	0.0282091	0.0851194	0.121494	0.541505	1.56953	1.70346	1.56541	1.55317	215	215	0.911346	0.0820005	0.163234	0.0756233	0.157686	-0.119172	0.45815	1.65729	1.70711	1.53656	1.55679	245	245	0.966059	0.476647	0.547141	0.450446	0.519868	-0.0455395	0.474619	1.62109	1.74013	1.5167	1.58556	291	291	0.920805	0.063375	0.213128	0.0735878	0.218826	-0.109252	0.464047	1.63516	1.58405	1.58673	1.49595	288	288	1.03607	0.346831	0.423869	0.48645	0.562124	0.0555256	0.513575	1.66532	1.60584	1.5641	1.49595	328	328	1.04209	0.279791	0.671741	0.0898302	0.402853	0.0597757	0.518785	1.61639	1.62404	1.59039	1.53656	299	299	0.994713	0.880193	0.928927	0.655997	0.778363	-0.00872413	0.500296	0.929661	0.00541484	0.0135408	0.0118552	0.0191945	-0.119585	0.469158	0.868835	0.00103047	0.00402445	0.00105574	0.003686	-0.243182	0.430034	1.65063	1.63075	1.58463	1.59039	286	59	1.01387	0.883248	0.969161	0.834763	0.944506	0.0215874	0.508652
piR-hsa-21509	6.01933e-40	1.02118e-39	0.331339	0.351738	0.311534	0.326488	2337	1538	0.98596	0.00766713	0.0357154	0.0287201	0.0703261	-0.0896814	0.479267	0.304477	0.317527	0.284934	0.283584	1430	808	0.990995	0.203076	0.431742	0.604773	0.774904	-0.0588019	0.493424	0.373691	0.363471	907	1.0397	1.00987e-06	5.20839e-06	1.38436e-09	9.70985e-09	0.238677	0.584606	0.389605	0.380874	730	0.942701	2.06603e-16	2.46941e-15	4.66146e-17	4.716e-16	-0.393739	0.389754	0.98903	0.163741	0.425487	0.145453	0.302029	-0.0695498	0.479099	0.326096	0.349729	0.298559	0.322168	733	586	0.983752	0.0588949	0.140222	0.0886341	0.152235	-0.105811	0.472754	0.281386	0.31505	0.254682	0.283761	350	188	0.976936	0.0839745	0.503664	0.132113	0.409933	-0.164368	0.460653	0.366953	0.36611	0.346802	0.337817	383	398	1.00058	0.959291	0.97515	0.882822	0.925817	0.00365129	0.503051	0.335222	0.279571	0.324507	0.253832	327	327	1.03933	9.52825e-05	0.000633005	4.50105e-05	0.000306381	0.218513	0.579001	0.345952	0.301419	0.33487	0.267135	415	415	1.03135	0.0003376	0.00329503	0.000390712	0.00379277	0.177444	0.558101	0.31789	0.289872	0.278921	0.261101	414	414	1.01961	0.0248133	0.122386	0.0362389	0.124583	0.110706	0.530532	0.336737	0.306242	0.339287	0.273958	362	362	1.02136	0.0239613	0.0775449	0.0121424	0.0420238	0.119168	0.546492	0.338892	0.309879	0.314968	0.303198	215	215	1.02031	0.110769	0.201378	0.172762	0.31041	0.109213	0.530471	0.333778	0.32919	0.322036	0.324718	245	245	1.00318	0.772703	0.816837	0.923681	0.938951	0.0184739	0.50434	0.324008	0.330779	0.283082	0.330818	291	291	0.995318	0.671831	0.811949	0.516137	0.707156	-0.0248592	0.474634	0.3339	0.288165	0.324352	0.260692	288	288	1.03221	0.00223919	0.00880948	0.00215465	0.00778318	0.181744	0.566412	0.339116	0.314613	0.32053	0.278921	328	328	1.01713	0.105201	0.488197	0.0649022	0.344894	0.0897061	0.539434	0.345318	0.329595	0.337131	0.311534	299	299	1.01096	0.304556	0.469735	0.261117	0.427016	0.0594788	0.521124	0.953157	1.21326e-13	1.44703e-12	6.10866e-14	6.53874e-13	-0.323239	0.408018	0.942414	4.13567e-08	3.86601e-07	1.29906e-07	1.07459e-06	-0.407122	0.387244	0.33469	0.352439	0.323565	0.35341	286	59	0.987773	0.518061	0.840489	0.362582	0.747795	-0.0816914	0.462339
piR-hsa-21508	1.48592e-40	2.54663e-40	0.3246	0.344801	0.304603	0.319339	2337	1538	0.986095	0.00775521	0.036065	0.0319722	0.0763964	-0.0896646	0.479671	0.297996	0.31135	0.278892	0.277019	1430	808	0.990787	0.189653	0.418961	0.584785	0.759813	-0.0607029	0.493057	0.366545	0.355637	907	1.039	1.25364e-06	6.41189e-06	1.44292e-09	1.01078e-08	0.236688	0.584512	0.381827	0.371902	730	0.943548	3.34934e-16	3.95207e-15	9.97362e-17	9.8914e-16	-0.391544	0.390935	0.989463	0.176971	0.444356	0.16725	0.327993	-0.0674761	0.480171	0.318699	0.341994	0.291412	0.314407	733	586	0.983983	0.0601917	0.14229	0.0921436	0.157382	-0.105333	0.47305	0.273828	0.310596	0.246193	0.283584	350	188	0.974837	0.0573306	0.481155	0.0881186	0.349068	-0.181237	0.455441	0.359704	0.356826	0.331753	0.329521	383	398	1.002	0.860306	0.916269	0.754014	0.838063	0.0125872	0.506481	0.327668	0.271856	0.315137	0.242659	327	327	1.03944	6.61461e-05	0.000462772	3.6297e-05	0.000253941	0.223529	0.580114	0.339018	0.293816	0.321007	0.259363	415	415	1.03183	0.000265915	0.0027051	0.000287621	0.00292591	0.180553	0.560546	0.312773	0.282016	0.271633	0.252137	414	414	1.02155	0.0127817	0.100227	0.0147401	0.0776135	0.122902	0.536191	0.330507	0.298142	0.328876	0.260308	362	362	1.02269	0.0167024	0.0576254	0.00837068	0.030516	0.126372	0.549472	0.332836	0.304014	0.304232	0.295752	215	215	1.02018	0.108064	0.197581	0.192483	0.337303	0.110054	0.531293	0.327988	0.324047	0.317678	0.314496	245	245	1.00274	0.802863	0.839795	0.998881	0.998881	0.0159665	0.503449	0.319155	0.325654	0.277838	0.315306	291	291	0.995505	0.683658	0.818555	0.541918	0.722122	-0.0239107	0.476099	0.326413	0.283685	0.317078	0.253074	288	288	1.03006	0.00357185	0.0126885	0.0027737	0.00949855	0.173121	0.562241	0.331661	0.309443	0.319112	0.271034	328	328	1.01552	0.13704	0.558041	0.0833048	0.392334	0.0823027	0.536734	0.337551	0.322562	0.33312	0.307589	299	299	1.01044	0.321544	0.487513	0.30409	0.471875	0.0574233	0.520067	0.953597	1.02367e-13	1.22884e-12	4.40908e-14	4.85086e-13	-0.324125	0.407497	0.942212	2.4741e-08	2.44058e-07	7.02706e-08	6.03847e-07	-0.413978	0.384864	0.327467	0.34255	0.307164	0.348384	286	59	0.989599	0.572273	0.862226	0.367134	0.748552	-0.0705038	0.462694
ENST00000421157.1|RP11-31F15.2	9.55928e-59	3.25145e-58	3.23174	3.16684	3.04958	2.98647	2337	1538	1.04601	0.0077858	0.0361465	9.41605e-06	0.000135347	0.0874659	0.541997	3.25668	3.18602	3.09333	3.01615	1430	808	1.0502	0.022002	0.101008	0.00107247	0.00912563	0.100623	0.541564	3.19243	3.00392	907	1.00445	0.859009	0.912955	0.398321	0.479511	0.00853051	0.488201	3.14562	2.95269	730	1.08002	0.00138366	0.00323634	7.08778e-11	3.54865e-10	0.151229	0.58562	1.03298	0.234718	0.515395	0.0195804	0.0938165	0.0590651	0.533517	3.23749	3.12552	3.0392	2.92501	733	586	1.0807	0.00799376	0.0501759	5.28471e-06	0.000417794	0.146689	0.572864	3.23181	3.14937	3.07347	2.96155	350	188	1.05881	0.208291	0.66629	0.0042935	0.232546	0.115992	0.57462	3.24268	3.11426	3.01583	2.91067	383	398	1.0931	0.0251754	0.182132	0.00181047	0.0435614	0.160883	0.564507	3.20027	3.24588	3.03585	3.09469	327	327	0.968885	0.396705	0.608303	0.203118	0.334388	-0.0469298	0.469536	3.23573	3.21135	3.07954	3.04409	415	415	1.01704	0.574501	0.762855	0.46847	0.706586	0.0275816	0.505142	3.25004	3.17601	3.03735	3.02353	414	414	1.05266	0.127818	0.254808	0.255684	0.396014	0.0749903	0.521372	3.22327	3.21929	3.05309	3.02215	362	362	1.00276	0.941664	0.990279	0.977977	0.989058	0.00384889	0.515979	3.25509	3.205	3.03585	3.09352	215	215	1.03533	0.448907	0.552916	0.838181	0.910223	0.0517383	0.479567	3.28662	3.16781	3.10604	3.05274	245	245	1.08584	0.0550625	0.102494	0.00998028	0.0258718	0.123151	0.541208	3.20696	3.18112	3.00392	3.04593	291	291	1.01807	0.650396	0.79648	0.802951	0.892096	0.0265954	0.494326	3.18386	3.3171	3.03357	3.09669	288	288	0.911783	0.0133095	0.0332827	0.0152743	0.0369926	-0.146774	0.447121	3.23288	3.27964	3.09688	3.09419	328	328	0.96811	0.373123	0.704758	0.310946	0.64618	-0.0492448	0.480341	3.21373	3.28993	3.0755	3.12881	299	299	0.948554	0.126661	0.285169	0.144295	0.291433	-0.0885795	0.458966	1.04555	0.0468651	0.0895861	6.26713e-06	1.99783e-05	0.086722	0.555364	0.992495	0.848296	0.905745	0.0920173	0.166142	-0.0140326	0.535994	3.2056	3.12586	3.03705	3.01654	286	59	1.05683	0.407365	0.80092	0.379883	0.752281	0.115892	0.536328
ENST00000626817.1|RP11-31F15.2	9.55928e-59	3.25145e-58	3.23174	3.16684	3.04958	2.98647	2337	1538	1.04601	0.0077858	0.0361465	9.41605e-06	0.000135347	0.0874659	0.541997	3.25668	3.18602	3.09333	3.01615	1430	808	1.0502	0.022002	0.101008	0.00107247	0.00912563	0.100623	0.541564	3.19243	3.00392	907	1.00445	0.859009	0.912955	0.398321	0.479511	0.00853051	0.488201	3.14562	2.95269	730	1.08002	0.00138366	0.00323634	7.08778e-11	3.54865e-10	0.151229	0.58562	1.03298	0.234718	0.515395	0.0195804	0.0938165	0.0590651	0.533517	3.23749	3.12552	3.0392	2.92501	733	586	1.0807	0.00799376	0.0501759	5.28471e-06	0.000417794	0.146689	0.572864	3.23181	3.14937	3.07347	2.96155	350	188	1.05881	0.208291	0.66629	0.0042935	0.232546	0.115992	0.57462	3.24268	3.11426	3.01583	2.91067	383	398	1.0931	0.0251754	0.182132	0.00181047	0.0435614	0.160883	0.564507	3.20027	3.24588	3.03585	3.09469	327	327	0.968885	0.396705	0.608303	0.203118	0.334388	-0.0469298	0.469536	3.23573	3.21135	3.07954	3.04409	415	415	1.01704	0.574501	0.762855	0.46847	0.706586	0.0275816	0.505142	3.25004	3.17601	3.03735	3.02353	414	414	1.05266	0.127818	0.254808	0.255684	0.396014	0.0749903	0.521372	3.22327	3.21929	3.05309	3.02215	362	362	1.00276	0.941664	0.990279	0.977977	0.989058	0.00384889	0.515979	3.25509	3.205	3.03585	3.09352	215	215	1.03533	0.448907	0.552916	0.838181	0.910223	0.0517383	0.479567	3.28662	3.16781	3.10604	3.05274	245	245	1.08584	0.0550625	0.102494	0.00998028	0.0258718	0.123151	0.541208	3.20696	3.18112	3.00392	3.04593	291	291	1.01807	0.650396	0.79648	0.802951	0.892096	0.0265954	0.494326	3.18386	3.3171	3.03357	3.09669	288	288	0.911783	0.0133095	0.0332827	0.0152743	0.0369926	-0.146774	0.447121	3.23288	3.27964	3.09688	3.09419	328	328	0.96811	0.373123	0.704758	0.310946	0.64618	-0.0492448	0.480341	3.21373	3.28993	3.0755	3.12881	299	299	0.948554	0.126661	0.285169	0.144295	0.291433	-0.0885795	0.458966	1.04555	0.0468651	0.0895861	6.26713e-06	1.99783e-05	0.086722	0.555364	0.992495	0.848296	0.905745	0.0920173	0.166142	-0.0140326	0.535994	3.2056	3.12586	3.03705	3.01654	286	59	1.05683	0.407365	0.80092	0.379883	0.752281	0.115892	0.536328
ENST00000408314.1|SNORD88A	1.257e-08	1.32981e-08	4.34924	4.42306	4.31443	4.40425	2337	1538	0.950118	0.00786022	0.0364369	0.00135767	0.00743898	-0.0891349	0.469632	4.20105	4.19832	4.15532	4.22159	1430	808	1.0019	0.938412	0.965632	0.611185	0.778316	0.0035093	0.493539	4.58288	4.57693	907	1.30546	1.89668e-21	6.28515e-20	6.89456e-21	2.02949e-19	0.467091	0.630963	4.67182	4.66713	730	0.72158	1.77676e-34	7.92949e-33	8.72899e-38	4.07132e-36	-0.600004	0.331239	0.940215	0.0329148	0.177708	0.0237607	0.104211	-0.10676	0.467536	4.37276	4.44326	4.34004	4.4235	733	586	0.952308	0.136917	0.23964	0.112718	0.184278	-0.0834028	0.474617	4.15367	4.10023	4.12355	4.03683	350	188	1.03774	0.436933	0.831756	0.370212	0.631746	0.0715375	0.523419	4.57297	4.60529	4.56197	4.6128	383	398	0.977846	0.599389	0.713337	0.474023	0.61869	-0.0375481	0.485194	4.05511	4.17143	4.04589	4.14598	327	327	0.92254	0.00662967	0.0255314	0.0153687	0.047594	-0.151104	0.456041	4.31997	4.26016	4.33345	4.25607	415	415	1.04233	0.138088	0.383433	0.20548	0.454124	0.0729359	0.521928	4.30462	4.23524	4.20319	4.22746	414	414	1.04927	0.0715121	0.179551	0.0460441	0.140934	0.0888022	0.521296	4.67731	4.2247	4.67596	4.25388	362	362	1.36851	2.2547e-16	8.84929e-15	3.26469e-16	1.25464e-14	0.452655	0.665906	4.04498	4.61986	4.03815	4.60948	215	215	0.671341	3.31793e-14	1.31153e-12	9.43128e-15	4.01482e-13	-0.554833	0.288718	4.25077	4.67424	4.26281	4.62897	245	245	0.745633	4.8411e-11	1.70641e-09	1.55665e-11	6.28796e-10	-0.439911	0.346556	4.31028	4.68853	4.21772	4.64949	291	291	0.769372	2.3758e-10	1.4291e-08	3.26636e-10	2.07771e-08	-0.384931	0.36282	4.02208	4.14223	4.02919	4.03035	288	288	0.920091	0.00857455	0.0242347	0.0249152	0.0544982	-0.155964	0.466954	4.24646	4.2364	4.23308	4.11016	328	328	1.007	0.780599	0.904723	0.816651	0.925358	0.0153924	0.508579	4.05271	4.18286	4.04099	4.16505	299	299	0.913741	0.0033811	0.0295593	0.00141464	0.0160968	-0.170865	0.450241	0.767463	3.2285e-29	1.84191e-27	7.41823e-32	4.8297e-30	-0.494399	0.356039	0.747786	6.84061e-13	1.71294e-11	6.24736e-13	1.53588e-11	-0.538109	0.346304	4.03776	4.17874	4.03787	4.2181	286	59	0.906905	0.165984	0.764656	0.0767534	0.585059	-0.191619	0.42681
ENST00000430801.5|APTR	7.79351e-65	5.6974e-64	0.416332	0.373787	0.234095	0.202825	2337	1538	1.02993	0.00786152	0.0364369	0.000325724	0.00246251	0.0864752	0.534063	0.460578	0.435415	0.270999	0.242252	1430	808	1.01759	0.2783	0.507738	0.135013	0.314595	0.0476668	0.518991	0.346572	0.191344	907	0.940276	0.00018374	0.000671609	3.74555e-05	0.000131787	-0.18311	0.442418	0.305573	0.165435	730	1.11343	7.48466e-14	7.06828e-13	3.53653e-17	3.60426e-16	0.3156	0.610657	1.02883	0.052404	0.230162	0.00424903	0.0350418	0.0956003	0.54104	0.407902	0.325779	0.224211	0.177318	733	586	1.05857	0.00216675	0.0243221	0.000726412	0.00526393	0.167513	0.55407	0.45144	0.41478	0.258486	0.226955	350	188	1.02574	0.471887	0.84974	0.348804	0.616091	0.0656099	0.524483	0.368115	0.283738	0.190686	0.155476	383	398	1.06023	0.00684459	0.107547	0.00608981	0.0659511	0.195083	0.5567	0.418516	0.449062	0.24981	0.260397	327	327	0.97905	0.446277	0.648767	0.490978	0.621471	-0.0421697	0.492046	0.446165	0.412563	0.264118	0.24035	415	415	1.02356	0.294527	0.584827	0.446157	0.69511	0.0515215	0.52443	0.477348	0.400205	0.269706	0.229419	414	414	1.05493	0.0297819	0.130937	0.0281577	0.10834	0.107167	0.541681	0.333649	0.420629	0.179582	0.2348	362	362	0.941491	0.0144314	0.0515835	0.0594364	0.15449	-0.129202	0.450593	0.436252	0.326127	0.257369	0.202718	215	215	1.07932	0.00962169	0.0283331	0.016114	0.0439502	0.17818	0.574776	0.479767	0.3175	0.272451	0.178969	245	245	1.11904	9.1187e-05	0.000726085	8.94904e-05	0.000615204	0.254228	0.585589	0.421287	0.311169	0.21881	0.1711	291	291	1.07932	0.00150522	0.0129146	0.00263521	0.0181836	0.187835	0.555839	0.415582	0.544057	0.249282	0.321537	288	288	0.914798	0.00253823	0.00978173	0.017824	0.0418489	-0.179461	0.445867	0.445832	0.507913	0.26481	0.29841	328	328	0.957881	0.124632	0.53646	0.212771	0.56482	-0.0850086	0.462834	0.42125	0.489581	0.246427	0.299719	299	299	0.953741	0.0680604	0.200833	0.0796943	0.202958	-0.105904	0.462858	1.08223	2.39697e-08	1.41115e-07	5.56646e-10	3.6892e-09	0.228888	0.576006	1.05946	0.0313157	0.0810196	0.00377494	0.0113351	0.160477	0.561865	0.430995	0.332152	0.263735	0.193115	286	59	1.07091	0.0940441	0.750386	0.0460144	0.550328	0.217292	0.582494
ENST00000408493.2|SNORA81	2.83564e-48	6.05185e-48	0.597226	0.635191	0.500399	0.541079	2337	1538	0.974028	0.00802428	0.037129	0.00600013	0.0214639	-0.0879611	0.473952	0.581025	0.60297	0.486213	0.507455	1430	808	0.984904	0.245235	0.479546	0.16934	0.370993	-0.0517261	0.482535	0.622769	0.526852	907	1.01382	0.344468	0.504576	0.191309	0.253642	0.0457736	0.518254	0.670854	0.576329	730	0.939634	7.91826e-06	2.72172e-05	1.04805e-06	2.71785e-06	-0.209108	0.435873	0.967219	0.0288631	0.161894	0.0365146	0.133521	-0.109326	0.469974	0.610247	0.645221	0.515672	0.543468	733	586	0.976049	0.148167	0.252683	0.177934	0.267215	-0.0805156	0.478441	0.587105	0.577725	0.481125	0.476664	350	188	1.00652	0.80944	0.963736	0.755871	0.902951	0.0219898	0.508131	0.631395	0.677104	0.551129	0.585736	383	398	0.968813	0.144871	0.27325	0.188837	0.337841	-0.104393	0.472828	0.519745	0.600875	0.433445	0.485595	327	327	0.945317	0.002032	0.00935532	0.0023142	0.00947947	-0.172016	0.442986	0.603868	0.611345	0.528068	0.503961	415	415	0.99483	0.752749	0.873315	0.372475	0.625387	-0.0154738	0.49548	0.603203	0.599573	0.511544	0.484943	414	414	1.00252	0.871122	0.914887	0.865055	0.909598	0.00797832	0.509948	0.644014	0.579687	0.517751	0.477713	362	362	1.0456	0.0295673	0.091667	0.0388401	0.109329	0.114815	0.549731	0.490287	0.65623	0.431635	0.519482	215	215	0.891346	2.40559e-06	2.1131e-05	1.88885e-06	1.55781e-05	-0.33057	0.373088	0.601277	0.652173	0.538131	0.524171	245	245	0.965336	0.156244	0.221066	0.157132	0.217012	-0.0908613	0.462074	0.593912	0.645265	0.502654	0.510972	291	291	0.965031	0.100942	0.294162	0.120539	0.302386	-0.0964632	0.467224	0.516928	0.579272	0.430424	0.479488	288	288	0.957707	0.00975206	0.0265198	0.0112098	0.0288235	-0.153318	0.451757	0.59268	0.58969	0.525905	0.486561	328	328	1.00207	0.908333	0.965377	0.788307	0.915913	0.00636253	0.51042	0.50698	0.572123	0.431635	0.505242	299	299	0.955851	0.00533283	0.0402069	0.00393229	0.0323829	-0.162323	0.446986	0.97148	0.0209709	0.0450289	0.00487465	0.00848579	-0.0987134	0.465496	0.969767	0.160613	0.310671	0.0510614	0.104348	-0.103769	0.458322	0.528958	0.47237	0.43863	0.433445	286	59	1.04	0.234911	0.764656	0.627974	0.85935	0.143553	0.52006
ENST00000636153.1|LINC00862	4.18133e-66	3.6212e-65	0.351841	0.318205	0.23174	0.21286	2337	1538	1.02359	0.00805655	0.0372473	0.00023654	0.00189437	0.0861787	0.534847	0.378392	0.355511	0.254032	0.236755	1430	808	1.01599	0.209942	0.44097	0.0267755	0.099247	0.0554032	0.528142	0.309979	0.205586	907	0.968933	0.0176559	0.0432526	0.0112984	0.0221642	-0.115644	0.464614	0.276912	0.195049	730	1.07287	5.62347e-10	3.40857e-09	1.02382e-12	6.74505e-12	0.263742	0.593598	1.02318	0.0562468	0.240548	0.0274462	0.111167	0.0936896	0.531658	0.349821	0.287322	0.222018	0.189548	733	586	1.04427	0.00496588	0.0393713	0.000437429	0.00374951	0.153633	0.556267	0.366673	0.344175	0.251171	0.211329	350	188	1.01572	0.5997	0.910741	0.0564988	0.298059	0.0491683	0.549833	0.33442	0.260466	0.205944	0.18126	383	398	1.0526	0.00522591	0.0993584	0.0186954	0.0915601	0.201772	0.548618	0.344182	0.377739	0.251527	0.24763	327	327	0.977009	0.291997	0.499972	0.191541	0.321403	-0.0583671	0.487492	0.354823	0.340961	0.23991	0.228983	415	415	1.00966	0.556415	0.753242	0.627161	0.809695	0.0288958	0.515123	0.397696	0.340675	0.259421	0.223639	414	414	1.04032	0.0514651	0.156574	0.0104973	0.068184	0.0959969	0.550736	0.31044	0.360545	0.217874	0.220568	362	362	0.965866	0.0906214	0.229494	0.211515	0.406959	-0.0891749	0.482643	0.376362	0.310405	0.255523	0.229924	215	215	1.04678	0.0597002	0.128603	0.109356	0.21354	0.129105	0.548037	0.386525	0.303453	0.253519	0.218476	245	245	1.05927	0.0107498	0.0314783	0.0225943	0.0479803	0.164223	0.557534	0.353928	0.293025	0.228856	0.213894	291	291	1.04312	0.0334291	0.13074	0.103961	0.272405	0.125277	0.541963	0.34007	0.434074	0.250469	0.278347	288	288	0.936919	0.00421433	0.0142903	0.00665216	0.018966	-0.169985	0.449556	0.35316	0.404809	0.235134	0.263474	328	328	0.964833	0.0845373	0.439689	0.0490181	0.293667	-0.0955345	0.454055	0.344716	0.382029	0.252047	0.253519	299	299	0.974468	0.169224	0.332677	0.175048	0.328156	-0.0796943	0.480716	1.04856	3.36476e-05	0.00012497	1.24306e-07	5.26327e-07	0.172578	0.564795	1.02261	0.311481	0.488298	0.0370847	0.080355	0.075022	0.544536	0.360662	0.244271	0.257569	0.171931	286	59	1.08402	0.00913624	0.714521	0.0017516	0.529128	0.323251	0.629371
ENST00000634595.1|RP5-1004I9.1	1.6361e-51	3.83164e-51	1.273	1.22855	1.17503	1.1436	2337	1538	1.0313	0.0081293	0.0375522	0.00726329	0.0246725	0.0858995	0.525449	1.28491	1.23515	1.1967	1.14396	1430	808	1.0351	0.0263273	0.114905	0.00924843	0.045373	0.0964338	0.533075	1.25424	1.15041	907	1.01332	0.444702	0.6084	0.581744	0.653414	0.0368305	0.507695	1.22124	1.14267	730	1.04512	0.00598324	0.0118721	0.00385602	0.00581925	0.123168	0.537955	1.02313	0.198421	0.476464	0.400475	0.564789	0.0634992	0.512073	1.25962	1.21795	1.15302	1.12275	733	586	1.0293	0.158678	0.263623	0.116919	0.189745	0.0774795	0.525091	1.23887	1.22564	1.15297	1.09551	350	188	1.00921	0.790467	0.960605	0.255827	0.528658	0.0244673	0.529696	1.27858	1.21432	1.15938	1.1312	383	398	1.04554	0.0954903	0.233706	0.217591	0.371077	0.119856	0.525496	1.25146	1.26289	1.16974	1.18796	327	327	0.992107	0.774677	0.874554	0.839507	0.894633	-0.0158435	0.499126	1.29055	1.23755	1.18646	1.16694	415	415	1.03742	0.095221	0.314411	0.108099	0.302283	0.0820899	0.53055	1.30779	1.20932	1.20245	1.12827	414	414	1.07064	0.00634798	0.0858917	0.00550062	0.0541644	0.134824	0.553193	1.26769	1.24244	1.18229	1.1456	362	362	1.01766	0.500845	0.761868	0.273	0.486565	0.0354162	0.53988	1.27644	1.25665	1.18067	1.19514	215	215	1.01381	0.674699	0.742155	0.828781	0.904986	0.0286632	0.480909	1.34277	1.23613	1.239	1.16978	245	245	1.07672	0.018746	0.046859	0.0130006	0.0316348	0.151181	0.556835	1.27725	1.24314	1.17675	1.16634	291	291	1.02393	0.380459	0.629811	0.705727	0.838343	0.0514922	0.505509	1.23676	1.33444	1.14417	1.22258	288	288	0.934531	0.0217869	0.0481311	0.051848	0.0984312	-0.13592	0.458261	1.28843	1.30699	1.19501	1.22152	328	328	0.987223	0.628292	0.830999	0.851161	0.942631	-0.026757	0.493335	1.26277	1.32681	1.17554	1.22695	299	299	0.956582	0.0848233	0.225246	0.0620883	0.171884	-0.0999976	0.462355	1.02149	0.174137	0.254941	0.0361196	0.0524222	0.0579459	0.525684	0.972852	0.332363	0.509311	0.630224	0.718069	-0.0714401	0.489713	1.25283	1.22143	1.15669	1.18067	286	59	1.02201	0.619741	0.882339	0.673918	0.88075	0.0626585	0.517423
ENST00000433576.5|RP11-815M8.1	5.84863e-22	7.35431e-22	1.74808	1.71692	1.75822	1.72695	2337	1538	1.02184	0.00817335	0.0377242	0.00369401	0.0151066	0.0874445	0.527521	1.76724	1.74719	1.78618	1.76709	1430	808	1.014	0.199793	0.426729	0.19953	0.414333	0.0565694	0.516303	1.71788	1.71648	907	0.979888	0.0856008	0.169063	0.119486	0.168339	-0.0833257	0.478251	1.68341	1.6907	730	1.05983	4.32271e-07	1.7002e-06	6.02251e-08	1.88617e-07	0.23393	0.571164	1.02418	0.0536202	0.234017	0.0222475	0.0996647	0.0966146	0.532825	1.75961	1.7031	1.75988	1.72191	733	586	1.03994	0.00399256	0.0357164	0.00616495	0.0207397	0.158872	0.543831	1.80819	1.77088	1.81143	1.79539	350	188	1.0262	0.23139	0.679655	0.426016	0.6802	0.104495	0.520805	1.71521	1.67108	1.72942	1.68135	383	398	1.03106	0.0786178	0.22087	0.0469243	0.142524	0.126079	0.541087	1.74242	1.82439	1.78247	1.83674	327	327	0.944772	0.00183516	0.0085993	0.00470059	0.0175172	-0.173723	0.448643	1.77126	1.80686	1.79253	1.81877	415	415	0.97563	0.0758125	0.271375	0.0530119	0.184508	-0.0873758	0.47287	1.72986	1.79265	1.74763	1.81073	414	414	0.957413	0.0025095	0.0536839	0.00274494	0.0398029	-0.149449	0.449305	1.72448	1.78288	1.74549	1.78476	362	362	0.960328	0.0261126	0.082812	0.0457038	0.125261	-0.117402	0.466706	1.73011	1.7657	1.76055	1.77907	215	215	0.975635	0.305229	0.42232	0.279551	0.44455	-0.0700918	0.46888	1.79223	1.75246	1.79319	1.77427	245	245	1.02795	0.169303	0.235172	0.237746	0.304065	0.0880709	0.524948	1.7227	1.72688	1.7351	1.75088	291	291	0.997109	0.885959	0.943046	0.511366	0.70343	-0.00841479	0.48254	1.76205	1.74412	1.79569	1.78489	288	288	1.01251	0.492698	0.561837	0.410387	0.49147	0.0404762	0.518627	1.78971	1.75807	1.81739	1.78635	328	328	1.02217	0.142253	0.565663	0.252562	0.595833	0.0812224	0.52809	1.74923	1.79502	1.78323	1.83207	299	299	0.968757	0.0800654	0.21795	0.171808	0.324279	-0.101569	0.470599	1.03481	0.000907692	0.0026634	0.00140994	0.00277575	0.140524	0.53913	1.06657	0.000546064	0.00223208	0.00534834	0.0151783	0.257426	0.5595	1.7341	1.78525	1.78227	1.8077	286	59	0.965172	0.272826	0.797099	0.390079	0.756651	-0.137741	0.464442
ENST00000618272.1|RP11-736N17.10	7.50773e-53	1.83677e-52	3.00017	2.93786	2.83877	2.78555	2337	1538	1.04413	0.00821461	0.037883	0.000446147	0.00314519	0.0867505	0.533285	3.00635	2.93226	2.86129	2.80104	1430	808	1.0527	0.0140174	0.0737886	0.00235422	0.0168487	0.107924	0.53865	2.99041	2.80754	907	1.04114	0.0962772	0.187012	0.238206	0.30843	0.0799682	0.516477	2.94407	2.76577	730	1.04411	0.0615182	0.0906877	0.000566542	0.000970064	0.087577	0.545276	1.03264	0.219179	0.500615	0.0999715	0.241485	0.0610075	0.52362	2.99501	2.90866	2.82422	2.73975	733	586	1.06168	0.0314877	0.101912	0.00193929	0.00986354	0.118567	0.5496	2.96515	2.89757	2.82911	2.73209	350	188	1.04796	0.290378	0.737591	0.0226142	0.244906	0.0976394	0.559574	3.0223	2.9139	2.80709	2.74206	383	398	1.07804	0.0451064	0.204488	0.0294307	0.110991	0.14405	0.545029	2.97286	2.98904	2.81721	2.85419	327	327	0.988846	0.755433	0.86304	0.656257	0.760094	-0.0172396	0.487791	3.01955	2.95012	2.87749	2.82402	415	415	1.0493	0.102301	0.327813	0.0599388	0.201031	0.0803782	0.533697	3.02401	2.9144	2.8343	2.78757	414	414	1.07893	0.0215592	0.116059	0.0248752	0.101519	0.113374	0.537585	2.98765	2.9548	2.85162	2.78818	362	362	1.02303	0.531145	0.787709	0.334203	0.558925	0.0329472	0.527319	3.00431	2.94964	2.8027	2.88392	215	215	1.03863	0.388226	0.496635	0.61024	0.752299	0.0589652	0.492331	3.08109	2.91909	2.89051	2.82989	245	245	1.11884	0.00718084	0.0237388	0.000595077	0.00312444	0.173211	0.568946	2.98056	2.93156	2.81372	2.82812	291	291	1.03455	0.359256	0.607431	0.360222	0.588912	0.0538282	0.510209	2.95648	3.0678	2.81825	2.87598	288	288	0.925743	0.0325478	0.0650486	0.0806092	0.137768	-0.126574	0.461408	3.00993	3.03335	2.89214	2.87021	328	328	0.983896	0.64693	0.838466	0.741702	0.894774	-0.025314	0.49776	2.99169	3.05201	2.82252	2.90207	299	299	0.959051	0.196855	0.362662	0.301956	0.469389	-0.0748024	0.463776	1.01111	0.6104	0.686157	0.0642877	0.088105	0.0221437	0.522677	0.961159	0.29694	0.475226	0.966155	0.976491	-0.076583	0.49909	2.96695	2.94612	2.81427	2.80754	286	59	1.01454	0.811322	0.943643	0.876387	0.960001	0.0315773	0.49354
ENST00000367355.5|LINC00862	4.20048e-66	3.6321e-65	0.351893	0.31835	0.23174	0.212965	2337	1538	1.02352	0.0082388	0.0379629	0.000252378	0.00199808	0.0859321	0.53469	0.378383	0.355596	0.254032	0.23772	1430	808	1.01592	0.211869	0.442715	0.0272021	0.10022	0.0551727	0.528064	0.31013	0.205586	907	0.968977	0.017854	0.0436992	0.0112795	0.0221507	-0.115441	0.464606	0.277124	0.195049	730	1.07271	6.1238e-10	3.70373e-09	1.20645e-12	7.89184e-12	0.263168	0.593301	1.02314	0.0567633	0.241637	0.0286339	0.114411	0.0934894	0.531419	0.349948	0.287323	0.222018	0.189548	733	586	1.04436	0.00488174	0.039153	0.000415678	0.00365718	0.153934	0.556484	0.366876	0.344281	0.251171	0.211329	350	188	1.01579	0.598136	0.91026	0.0547171	0.293782	0.049389	0.550198	0.334478	0.260418	0.205944	0.18126	383	398	1.05268	0.00517373	0.0993584	0.0186635	0.0915601	0.202011	0.548631	0.343964	0.377901	0.251527	0.24763	327	327	0.976751	0.28639	0.494044	0.186035	0.314453	-0.0590508	0.48694	0.354916	0.341133	0.23991	0.228983	415	415	1.0096	0.558727	0.754514	0.633896	0.8121	0.0287267	0.514983	0.397773	0.340847	0.259421	0.223639	414	414	1.04025	0.0518019	0.156599	0.0103985	0.068184	0.095858	0.550602	0.310525	0.360545	0.217874	0.220568	362	362	0.965923	0.0912315	0.230352	0.211884	0.407423	-0.089006	0.482643	0.37594	0.310405	0.255523	0.229924	215	215	1.04647	0.0611248	0.130302	0.111571	0.217329	0.128386	0.547582	0.386525	0.303453	0.253519	0.218476	245	245	1.05927	0.0107498	0.0314783	0.0225943	0.0479803	0.164223	0.557534	0.354037	0.293025	0.228856	0.213894	291	291	1.0432	0.0331197	0.129713	0.102326	0.270275	0.125499	0.542081	0.339822	0.433896	0.250469	0.278347	288	288	0.936873	0.00419987	0.0142747	0.00669531	0.0190694	-0.17005	0.449327	0.353221	0.404653	0.235134	0.263474	328	328	0.964978	0.0858405	0.441746	0.049086	0.293667	-0.0951347	0.45412	0.344477	0.382156	0.252047	0.253519	299	299	0.97422	0.165387	0.329725	0.168725	0.319879	-0.0804199	0.480425	1.04845	3.52473e-05	0.000130474	1.30102e-07	5.48769e-07	0.17215	0.564693	1.02271	0.309314	0.486429	0.0355743	0.0777829	0.0753559	0.544897	0.360412	0.244271	0.257569	0.171931	286	59	1.08383	0.00928511	0.714521	0.00181238	0.529128	0.322496	0.628956
ENST00000526377.1|RP11-713P17.4	3.98731e-55	1.09236e-54	1.25421	1.21121	1.15663	1.11286	2337	1538	1.03026	0.00828295	0.0381346	0.000238296	0.00190427	0.0865967	0.534833	1.25013	1.19659	1.15683	1.10574	1430	808	1.03781	0.00996305	0.0568994	0.00122166	0.0101056	0.112326	0.541094	1.26065	1.15505	907	1.0454	0.00719964	0.0192385	0.00306601	0.00698465	0.129309	0.541363	1.2274	1.12966	730	1.01588	0.32811	0.391835	0.0352752	0.0465791	0.0456936	0.527651	1.02332	0.201166	0.479437	0.0511214	0.163435	0.0636281	0.528006	1.24837	1.18254	1.15505	1.09457	733	586	1.04669	0.0201971	0.0793825	0.00127196	0.00735528	0.128248	0.551566	1.22811	1.18092	1.1516	1.09214	350	188	1.03325	0.299947	0.746657	0.07542	0.322427	0.0938998	0.546459	1.26688	1.1833	1.15549	1.09651	383	398	1.05964	0.0254931	0.18219	0.0052575	0.0630976	0.16045	0.557707	1.22647	1.25132	1.14068	1.16482	327	327	0.982923	0.514974	0.706409	0.542308	0.668232	-0.0360459	0.496105	1.25612	1.21423	1.15921	1.15145	415	415	1.02946	0.152094	0.407993	0.0719489	0.228568	0.0704325	0.527542	1.27361	1.19242	1.1607	1.10203	414	414	1.05789	0.0133696	0.100227	0.00223617	0.0373333	0.122105	0.55478	1.27316	1.23533	1.16367	1.13294	362	362	1.02657	0.324856	0.582552	0.097658	0.22698	0.0518163	0.540216	1.2347	1.23566	1.1226	1.18417	215	215	0.999338	0.9824	0.987216	0.795657	0.887735	-0.00150627	0.482791	1.27742	1.23835	1.15921	1.1679	245	245	1.02745	0.344208	0.417455	0.440243	0.510007	0.0605478	0.513319	1.2619	1.24084	1.15821	1.15041	291	291	1.01471	0.582801	0.751625	0.378406	0.603835	0.0322365	0.508591	1.22176	1.27543	1.14115	1.16239	288	288	0.963486	0.125138	0.185711	0.332978	0.417184	-0.0906304	0.483857	1.24968	1.26957	1.16632	1.17442	328	328	0.986308	0.561364	0.808234	0.534539	0.786257	-0.0321031	0.485788	1.23793	1.26995	1.14649	1.17965	299	299	0.978047	0.337787	0.502922	0.600527	0.732977	-0.0555236	0.486963	0.992735	0.624907	0.699623	0.942254	0.955025	-0.0211101	0.500888	0.973489	0.314939	0.491496	0.502862	0.60457	-0.0741105	0.485684	1.22931	1.19468	1.14507	1.11986	286	59	1.0243	0.529913	0.844656	0.614312	0.851603	0.0773713	0.52086
ENST00000608206.1|RP13-616I3.1	2.93557e-48	6.2627e-48	2.77469	2.72303	2.68123	2.63374	2337	1538	1.03646	0.0083986	0.0386029	0.000546548	0.00357517	0.0865572	0.53277	2.76952	2.69477	2.68645	2.62087	1430	808	1.05318	0.00251921	0.0200883	0.000447794	0.00463195	0.13266	0.544606	2.78284	2.67018	907	1.06295	0.00245087	0.00747284	0.0076351	0.0156029	0.145578	0.537267	2.75431	2.64521	730	1.0106	0.584921	0.640346	0.0526788	0.0678437	0.0257769	0.525449	1.01997	0.368805	0.62466	0.193286	0.356192	0.0446283	0.51868	2.77412	2.70709	2.68104	2.59428	733	586	1.04755	0.0446154	0.121507	0.00311285	0.0130504	0.110738	0.547311	2.74099	2.68316	2.67062	2.55883	350	188	1.0409	0.278345	0.723853	0.0197799	0.23591	0.0992058	0.560897	2.80439	2.7184	2.69316	2.62055	383	398	1.06141	0.0535538	0.208603	0.0304867	0.112641	0.138703	0.544741	2.75183	2.76712	2.68676	2.69774	327	327	0.989456	0.711397	0.835209	0.782867	0.854851	-0.0204778	0.497648	2.78825	2.73432	2.69703	2.67123	415	415	1.03809	0.1144	0.351913	0.0626579	0.207014	0.0776601	0.53152	2.78025	2.70658	2.64684	2.64486	414	414	1.05239	0.0615086	0.165869	0.130261	0.250934	0.0921475	0.523711	2.77538	2.73366	2.67949	2.63703	362	362	1.02934	0.353971	0.619506	0.174566	0.354774	0.0487803	0.529425	2.76256	2.73793	2.6546	2.68423	215	215	1.01722	0.636303	0.709082	0.687376	0.810038	0.0322959	0.498734	2.82938	2.71882	2.71361	2.6495	245	245	1.07965	0.0262172	0.0602141	0.002134	0.00808872	0.142891	0.563365	2.7477	2.71714	2.61499	2.62271	291	291	1.02141	0.497532	0.706449	0.730179	0.851235	0.0398173	0.499534	2.74452	2.80997	2.68617	2.70494	288	288	0.955645	0.113921	0.171688	0.223347	0.302793	-0.0934351	0.481023	2.77931	2.79034	2.69842	2.7002	328	328	0.992381	0.787231	0.908118	0.958471	0.983094	-0.0149154	0.50317	2.76913	2.80381	2.70934	2.71663	299	299	0.976243	0.343052	0.507154	0.597277	0.729975	-0.0549206	0.478742	0.990809	0.609696	0.685687	0.575375	0.625489	-0.0223005	0.506866	0.957011	0.163951	0.315438	0.443865	0.551741	-0.102431	0.48364	2.7432	2.73851	2.68047	2.67324	286	59	1.00326	0.946698	0.98174	0.806892	0.935457	0.00890456	0.489866
ENST00000506972.1|RP11-499E18.1	2.48837e-56	7.31704e-56	2.15798	2.1047	2.01645	1.97604	2337	1538	1.03763	0.00846492	0.038854	0.000177327	0.00146467	0.0861669	0.535542	2.17438	2.11355	2.03696	1.97764	1430	808	1.04307	0.02588	0.113307	0.000780549	0.00708125	0.098208	0.542693	2.13213	1.99307	907	1.01296	0.538492	0.689658	0.259896	0.332624	0.0297378	0.515738	2.0949	1.97558	730	1.05664	0.00407941	0.00851262	0.000141867	0.000269236	0.129643	0.549975	1.02614	0.222734	0.504037	0.121595	0.270602	0.0603598	0.522229	2.15659	2.07794	2.0013	1.94486	733	586	1.05603	0.0298289	0.0982672	0.00400262	0.0153291	0.11974	0.546056	2.1411	2.1021	1.99359	1.93726	350	188	1.0274	0.532032	0.87543	0.0628971	0.308575	0.0584137	0.548602	2.17074	2.06653	2.00406	1.95028	383	398	1.07491	0.0258135	0.18219	0.0272353	0.105843	0.160369	0.545659	2.15372	2.15326	2.02189	2.01324	327	327	1.00032	0.992284	0.996048	0.828557	0.887065	0.000535194	0.507449	2.16363	2.11349	2.02828	2.00066	415	415	1.03537	0.179438	0.444499	0.0489323	0.174817	0.0660118	0.530254	2.17543	2.0924	2.02204	1.96297	414	414	1.05924	0.0521119	0.156814	0.0505145	0.148695	0.0957309	0.542807	2.14371	2.12858	2.03043	1.98995	362	362	1.01054	0.737604	0.916045	0.28009	0.494121	0.0176223	0.532005	2.19557	2.12092	2.04468	2.0455	215	215	1.0531	0.178692	0.287884	0.413057	0.582088	0.092016	0.507345	2.20249	2.11483	2.05899	2.03023	245	245	1.06264	0.08914	0.145904	0.063702	0.106729	0.109041	0.529746	2.14708	2.11214	1.98802	2.01347	291	291	1.02451	0.431941	0.66533	0.826183	0.905451	0.0461332	0.497125	2.13125	2.22907	2.01691	2.06455	288	288	0.934443	0.0366939	0.0716171	0.0930941	0.153648	-0.123682	0.461359	2.15994	2.18159	2.02727	2.05582	328	328	0.985102	0.621158	0.829067	0.559317	0.798984	-0.0273142	0.488465	2.17223	2.19099	2.04468	2.04611	299	299	0.98708	0.642223	0.756667	0.996534	0.998157	-0.0268955	0.48929	1.02972	0.111483	0.181775	0.016489	0.0258206	0.0678346	0.52939	0.979662	0.550357	0.699191	0.895945	0.925893	-0.0440047	0.497203	2.16529	2.06005	2.04063	1.97378	286	59	1.07567	0.126502	0.764656	0.20683	0.683247	0.183892	0.552211
ENST00000578940.1|MIR3179-1	3.2124e-22	4.06062e-22	1.75377	1.78693	1.76719	1.7903	2337	1538	0.977275	0.00846729	0.038854	0.00524926	0.0191872	-0.0868831	0.473539	1.71998	1.75067	1.72611	1.74916	1430	808	0.978955	0.0581081	0.206931	0.0443197	0.144274	-0.083756	0.474444	1.80703	1.819	907	1.03984	0.00226439	0.00695788	0.00016627	0.000517514	0.147381	0.552599	1.82706	1.84249	730	0.928465	1.90157e-09	1.07162e-08	7.58033e-12	4.37887e-11	-0.283732	0.410079	0.986208	0.311287	0.589352	0.280553	0.454769	-0.0504676	0.484506	1.74102	1.77477	1.73879	1.77828	733	586	0.976882	0.113304	0.210835	0.0256037	0.05855	-0.0878431	0.464278	1.68431	1.73254	1.67179	1.7359	350	188	0.967129	0.100594	0.529171	0.0743749	0.322059	-0.146943	0.453374	1.79285	1.79472	1.80277	1.80803	383	398	0.998705	0.9498	0.969064	0.68477	0.787617	-0.00450945	0.491603	1.65068	1.69764	1.66059	1.67203	327	327	0.967972	0.0372956	0.113403	0.151395	0.269656	-0.115636	0.48074	1.73832	1.73	1.75201	1.70716	415	415	1.00578	0.642011	0.806558	0.770105	0.895516	0.0228373	0.511453	1.74321	1.70463	1.75975	1.69357	414	414	1.0271	0.0493941	0.153373	0.108128	0.225482	0.0968681	0.535001	1.88535	1.71218	1.89144	1.71012	362	362	1.12754	3.13684e-13	9.08861e-12	1.50261e-14	4.59417e-13	0.397896	0.652918	1.66374	1.89696	1.65416	1.90644	215	215	0.85073	6.81208e-12	1.7534e-10	8.08131e-13	2.44382e-11	-0.495543	0.310968	1.70972	1.88764	1.73957	1.89729	245	245	0.883977	8.71565e-10	2.41162e-08	1.96909e-11	7.83955e-10	-0.407744	0.339658	1.74724	1.89719	1.78147	1.89854	291	291	0.901282	5.26798e-08	1.55898e-06	1.65903e-10	1.53018e-08	-0.327632	0.373626	1.64837	1.7042	1.65304	1.71228	288	288	0.962044	0.0301503	0.0612749	0.10879	0.1738	-0.128395	0.465193	1.71025	1.71433	1.72436	1.7278	328	328	0.997177	0.843053	0.935457	0.81394	0.925358	-0.0109408	0.490807	1.63711	1.6938	1.64612	1.69812	299	299	0.961468	0.0225075	0.104292	0.112369	0.25115	-0.132644	0.472925	0.94145	9.41112e-08	4.9934e-07	2.62661e-10	1.81696e-09	-0.231417	0.422548	0.927531	0.000104402	0.000483886	1.90455e-06	1.30767e-05	-0.285626	0.398247	1.66058	1.63253	1.65931	1.67256	286	59	1.01964	0.619716	0.882339	0.834763	0.944506	0.0713772	0.508652
ENST00000530422.1|SCARNA9	2.55972e-15	2.92917e-15	3.46698	3.53361	3.42845	3.51607	2337	1538	0.954867	0.00848621	0.0389086	0.00751782	0.0254145	-0.0869802	0.474661	3.37785	3.44844	3.35944	3.44744	1430	808	0.952254	0.0242528	0.108151	0.0113468	0.0528563	-0.0985337	0.467826	3.6075	3.56242	907	1.11656	1.0904e-05	4.91793e-05	0.000211634	0.000643825	0.212024	0.551751	3.62788	3.61214	730	0.840881	1.36208e-11	9.7766e-11	1.13797e-10	5.53383e-10	-0.326327	0.415318	0.985972	0.617295	0.777271	0.718448	0.820279	-0.0250352	0.494823	3.48345	3.51764	3.44729	3.48227	733	586	0.976585	0.415284	0.529413	0.458252	0.56733	-0.0456056	0.488129	3.38573	3.41428	3.39511	3.41851	350	188	0.980403	0.62757	0.922069	0.670898	0.853898	-0.0441265	0.488891	3.57275	3.56645	3.52682	3.52872	383	398	1.00438	0.912942	0.947827	0.972285	0.979186	0.00781602	0.500722	3.12305	3.38717	3.07901	3.3842	327	327	0.832705	6.53692e-08	8.51184e-07	7.19103e-08	9.04435e-07	-0.305872	0.384489	3.40649	3.40908	3.37394	3.39156	415	415	0.998204	0.951166	0.975977	0.97667	0.990168	-0.00300813	0.496298	3.52659	3.39777	3.50437	3.36108	414	414	1.0934	0.00151224	0.0426343	0.00205069	0.0362573	0.156962	0.555095	3.74398	3.40093	3.65228	3.37996	362	362	1.26843	3.54287e-12	8.45096e-11	3.30622e-12	7.49862e-11	0.378378	0.632925	3.15813	3.73362	3.13931	3.68904	215	215	0.671058	1.9718e-15	9.24741e-14	6.32609e-16	3.76436e-14	-0.584977	0.287723	3.40185	3.7467	3.40662	3.65353	245	245	0.78739	3.85152e-08	6.94277e-07	6.00374e-08	9.15281e-07	-0.362777	0.365481	3.5363	3.72458	3.52347	3.63281	291	291	0.877657	0.00143893	0.0124423	0.00034076	0.0035314	-0.188621	0.435163	3.10456	3.44517	3.06532	3.39341	288	288	0.789712	1.1583e-10	6.54086e-09	1.26416e-11	7.6042e-10	-0.394285	0.353841	3.36784	3.48795	3.35245	3.48973	328	328	0.92012	0.0060382	0.0957462	0.00231371	0.0460579	-0.152602	0.446507	3.10448	3.33489	3.05504	3.3345	299	299	0.852391	5.57891e-07	4.47445e-05	4.42676e-07	4.1444e-05	-0.29591	0.398284	0.852844	2.02699e-12	2.06582e-11	1.99246e-11	1.61203e-10	-0.306528	0.417802	0.878416	0.000375604	0.00160385	0.00385196	0.0115288	-0.262103	0.438262	3.11554	3.19452	3.07127	3.14138	286	59	0.946725	0.408017	0.80092	0.40366	0.758525	-0.106381	0.46545
ENST00000317019.2|C11orf44	3.04353e-64	2.06155e-63	0.499292	0.444727	0.231554	0.196131	2337	1538	1.03855	0.00853286	0.0389933	0.00484109	0.018053	0.0852998	0.526672	0.544409	0.505985	0.267857	0.249092	1430	808	1.02699	0.189402	0.418961	0.151321	0.344063	0.0572702	0.518214	0.428158	0.188691	907	0.947484	0.0114544	0.0292925	0.00305514	0.00696605	-0.122979	0.458682	0.376924	0.154975	730	1.1231	1.13666e-09	6.69179e-09	1.19679e-10	5.79945e-10	0.261557	0.58447	1.03615	0.0767733	0.284362	0.0745399	0.203706	0.0872043	0.52556	0.500775	0.378001	0.220849	0.162058	733	586	1.08883	0.0003609	0.00860871	0.000240938	0.0028736	0.194486	0.558661	0.523434	0.452616	0.23047	0.197322	350	188	1.05031	0.254969	0.704049	0.078157	0.32642	0.102783	0.545965	0.480068	0.342756	0.206965	0.148589	383	398	1.09985	0.00120432	0.0993584	0.00457401	0.0599824	0.233891	0.558524	0.470492	0.529135	0.233107	0.231554	327	327	0.960167	0.244424	0.449981	0.149669	0.267475	-0.0644858	0.478743	0.516051	0.493887	0.239052	0.220217	415	415	1.01548	0.587067	0.772066	0.635594	0.812139	0.0266802	0.507929	0.574032	0.463842	0.261112	0.199888	414	414	1.07937	0.0183672	0.110363	0.00843293	0.0623556	0.116358	0.548388	0.420028	0.496347	0.201016	0.198761	362	362	0.948475	0.102268	0.252095	0.237507	0.441061	-0.0860976	0.497352	0.498051	0.407095	0.206878	0.241153	215	215	1.06508	0.102078	0.189626	0.267297	0.431889	0.111977	0.515695	0.561152	0.374067	0.283373	0.174313	245	245	1.13846	0.000552263	0.00327921	7.26497e-05	0.00051281	0.223629	0.577143	0.507491	0.381244	0.226232	0.168556	291	291	1.09145	0.0069377	0.0408439	0.00171526	0.0127756	0.159405	0.547171	0.456413	0.655179	0.228969	0.359827	288	288	0.871295	0.000297229	0.0018399	0.000553312	0.00268599	-0.21582	0.417077	0.517465	0.605926	0.241802	0.316664	328	328	0.940526	0.0944703	0.461022	0.170653	0.509308	-0.0926047	0.470693	0.477091	0.57079	0.231981	0.292463	299	299	0.937117	0.0399835	0.148602	0.0352766	0.119694	-0.119303	0.457926	1.08392	1.82778e-05	6.96141e-05	1.32673e-06	4.66167e-06	0.178052	0.559198	1.03052	0.387085	0.562392	0.264934	0.379535	0.0641206	0.52379	0.487174	0.354778	0.24376	0.164335	286	59	1.09611	0.0700438	0.714521	0.187868	0.675642	0.221492	0.554344
tRNA-Ile-AAT-7-1	4.16993e-32	6.20833e-32	0.416531	0.396109	0.390339	0.36942	2337	1538	1.01426	0.00853148	0.0389933	0.0108759	0.0338156	0.0866019	0.524142	0.429083	0.424428	0.401522	0.403071	1430	808	1.00323	0.652793	0.765363	0.91039	0.956637	0.0196546	0.498569	0.396742	0.374998	907	0.980992	0.0128861	0.0325327	0.00385439	0.00852868	-0.120616	0.459632	0.364763	0.333576	730	1.04559	3.93184e-09	2.11868e-08	2.24693e-10	1.00197e-09	0.269215	0.583316	1.02241	0.00591416	0.0600532	0.00109653	0.0193562	0.137814	0.546873	0.434211	0.399799	0.403446	0.361516	733	586	1.02414	0.0131035	0.064286	0.0102107	0.0293538	0.137702	0.541106	0.48012	0.486362	0.447779	0.460251	350	188	0.995683	0.780075	0.958586	0.528151	0.760351	-0.0248231	0.483511	0.392257	0.358911	0.372905	0.323828	383	398	1.02338	0.0524382	0.208603	0.0246573	0.10115	0.138955	0.546456	0.386696	0.482346	0.358781	0.450625	327	327	0.93585	6.43731e-08	8.4019e-07	3.46125e-07	3.81565e-06	-0.306035	0.390175	0.394528	0.461146	0.373884	0.436485	415	415	0.954874	1.08227e-05	0.000168239	3.75252e-05	0.000492096	-0.218674	0.421158	0.42373	0.465553	0.410048	0.431252	414	414	0.971427	0.00441572	0.0731634	0.011996	0.0703238	-0.140689	0.463383	0.428085	0.446505	0.387411	0.430878	362	362	0.987313	0.276634	0.523025	0.311366	0.534626	-0.0572659	0.4746	0.379109	0.444361	0.34283	0.40937	215	215	0.955778	0.00267165	0.00929868	0.00790821	0.0237848	-0.207239	0.420768	0.391596	0.435048	0.354157	0.391434	245	245	0.97033	0.0391119	0.0802839	0.104822	0.156949	-0.132514	0.448513	0.421636	0.423527	0.409446	0.386658	291	291	0.99869	0.915237	0.959629	0.796819	0.88939	-0.0062448	0.506217	0.381578	0.440023	0.349453	0.419225	288	288	0.960298	0.000522891	0.00288215	0.00116524	0.00487412	-0.206742	0.418584	0.398489	0.438355	0.36499	0.425471	328	328	0.972745	0.0204953	0.189314	0.0123454	0.127939	-0.128569	0.438244	0.388789	0.396964	0.362554	0.365602	299	299	0.99435	0.640282	0.755989	0.68424	0.798353	-0.0270526	0.492522	1.02267	0.00101925	0.00294237	0.00143187	0.00281295	0.137996	0.539075	1.06279	1.82439e-06	1.23124e-05	1.0744e-06	7.6227e-06	0.357179	0.604192	0.384763	0.392283	0.347406	0.390112	286	59	0.994801	0.795484	0.936127	0.489099	0.80816	-0.0337575	0.471376
tRNA-Ile-AAT-7-2	4.16993e-32	6.20833e-32	0.416531	0.396109	0.390339	0.36942	2337	1538	1.01426	0.00853148	0.0389933	0.0108759	0.0338156	0.0866019	0.524142	0.429083	0.424428	0.401522	0.403071	1430	808	1.00323	0.652793	0.765363	0.91039	0.956637	0.0196546	0.498569	0.396742	0.374998	907	0.980992	0.0128861	0.0325327	0.00385439	0.00852868	-0.120616	0.459632	0.364763	0.333576	730	1.04559	3.93184e-09	2.11868e-08	2.24693e-10	1.00197e-09	0.269215	0.583316	1.02241	0.00591416	0.0600532	0.00109653	0.0193562	0.137814	0.546873	0.434211	0.399799	0.403446	0.361516	733	586	1.02414	0.0131035	0.064286	0.0102107	0.0293538	0.137702	0.541106	0.48012	0.486362	0.447779	0.460251	350	188	0.995683	0.780075	0.958586	0.528151	0.760351	-0.0248231	0.483511	0.392257	0.358911	0.372905	0.323828	383	398	1.02338	0.0524382	0.208603	0.0246573	0.10115	0.138955	0.546456	0.386696	0.482346	0.358781	0.450625	327	327	0.93585	6.43731e-08	8.4019e-07	3.46125e-07	3.81565e-06	-0.306035	0.390175	0.394528	0.461146	0.373884	0.436485	415	415	0.954874	1.08227e-05	0.000168239	3.75252e-05	0.000492096	-0.218674	0.421158	0.42373	0.465553	0.410048	0.431252	414	414	0.971427	0.00441572	0.0731634	0.011996	0.0703238	-0.140689	0.463383	0.428085	0.446505	0.387411	0.430878	362	362	0.987313	0.276634	0.523025	0.311366	0.534626	-0.0572659	0.4746	0.379109	0.444361	0.34283	0.40937	215	215	0.955778	0.00267165	0.00929868	0.00790821	0.0237848	-0.207239	0.420768	0.391596	0.435048	0.354157	0.391434	245	245	0.97033	0.0391119	0.0802839	0.104822	0.156949	-0.132514	0.448513	0.421636	0.423527	0.409446	0.386658	291	291	0.99869	0.915237	0.959629	0.796819	0.88939	-0.0062448	0.506217	0.381578	0.440023	0.349453	0.419225	288	288	0.960298	0.000522891	0.00288215	0.00116524	0.00487412	-0.206742	0.418584	0.398489	0.438355	0.36499	0.425471	328	328	0.972745	0.0204953	0.189314	0.0123454	0.127939	-0.128569	0.438244	0.388789	0.396964	0.362554	0.365602	299	299	0.99435	0.640282	0.755989	0.68424	0.798353	-0.0270526	0.492522	1.02267	0.00101925	0.00294237	0.00143187	0.00281295	0.137996	0.539075	1.06279	1.82439e-06	1.23124e-05	1.0744e-06	7.6227e-06	0.357179	0.604192	0.384763	0.392283	0.347406	0.390112	286	59	0.994801	0.795484	0.936127	0.489099	0.80816	-0.0337575	0.471376
ENST00000416381.1|LINC00630	1.71484e-53	4.30381e-53	1.62524	1.57536	1.50456	1.45353	2337	1538	1.03519	0.00863963	0.0394486	0.00104105	0.00610939	0.085636	0.531086	1.63825	1.57156	1.52829	1.44075	1430	808	1.04731	0.00989925	0.0567694	0.000789738	0.00711793	0.11264	0.542652	1.60474	1.4891	907	1.02327	0.236225	0.382242	0.062803	0.0983451	0.0573336	0.525991	1.57956	1.46289	730	1.04152	0.0243933	0.0406115	0.0131129	0.0183992	0.100221	0.532583	1.01761	0.372191	0.625551	0.323315	0.496614	0.0442268	0.514182	1.60959	1.54795	1.48263	1.42129	733	586	1.04365	0.0642416	0.146948	0.0185322	0.0460931	0.102032	0.537685	1.58302	1.54573	1.47574	1.38343	350	188	1.02618	0.52746	0.87279	0.103192	0.374453	0.0589466	0.542584	1.63387	1.549	1.4937	1.43738	383	398	1.0606	0.0432619	0.204186	0.041385	0.131825	0.14532	0.542176	1.60854	1.61068	1.5202	1.49527	327	327	0.998518	0.961874	0.979936	0.974588	0.986729	-0.00264548	0.514351	1.63705	1.57189	1.53562	1.48736	415	415	1.0462	0.0654823	0.248545	0.0331443	0.134473	0.0906583	0.536955	1.64879	1.54556	1.48436	1.44634	414	414	1.07418	0.013648	0.100227	0.00165516	0.0329842	0.121739	0.552808	1.63131	1.59549	1.54921	1.47674	362	362	1.02514	0.408137	0.675629	0.161112	0.334054	0.0435262	0.540086	1.62734	1.61396	1.53407	1.56004	215	215	1.00932	0.794659	0.842152	0.928018	0.963356	0.0177721	0.492461	1.6898	1.59191	1.58581	1.526	245	245	1.07021	0.0501953	0.0960515	0.0212934	0.0458513	0.125734	0.548122	1.61401	1.58899	1.45821	1.50242	291	291	1.01749	0.553042	0.738883	0.913258	0.959008	0.034815	0.497054	1.60054	1.67574	1.50952	1.51378	288	288	0.949214	0.0978114	0.152175	0.404384	0.485542	-0.0978736	0.481349	1.63367	1.64733	1.54641	1.50821	328	328	0.990581	0.753636	0.891895	0.895157	0.960719	-0.0173439	0.499396	1.62312	1.66575	1.53417	1.5526	299	299	0.970882	0.279553	0.446994	0.352375	0.524911	-0.0626486	0.480755	1.0235	0.177954	0.259163	0.104457	0.136497	0.0567402	0.5199	0.965368	0.265576	0.441749	0.187683	0.290854	-0.0822913	0.471854	1.61485	1.55453	1.5388	1.4527	286	59	1.04269	0.321275	0.798429	0.619358	0.853468	0.111724	0.520564
ENST00000580972.1|RNU4ATAC	3.48272e-33	5.26595e-33	0.604913	0.626176	0.58947	0.608741	2337	1538	0.98537	0.00867781	0.0395903	0.0207906	0.055024	-0.0869833	0.478085	0.581218	0.597708	0.57142	0.587407	1430	808	0.988635	0.0955222	0.282987	0.108651	0.271181	-0.0737621	0.479613	0.642272	0.623417	907	1.03137	0.000162504	0.000600332	0.00057299	0.00156589	0.181289	0.54811	0.657686	0.63095	730	0.948377	7.93243e-11	5.1384e-10	2.10485e-09	8.1116e-09	-0.318383	0.421332	0.989372	0.24703	0.528052	0.379853	0.544146	-0.0578127	0.48739	0.612263	0.619987	0.58745	0.598865	733	586	0.994661	0.5883	0.686991	0.611799	0.698514	-0.030025	0.491877	0.577138	0.563536	0.573652	0.52531	350	188	1.00947	0.467698	0.84974	0.332362	0.603045	0.0679328	0.525334	0.644362	0.646652	0.614206	0.626637	383	398	0.998414	0.911289	0.947234	0.698106	0.797864	-0.00799224	0.491977	0.564349	0.565167	0.555174	0.559794	327	327	0.999433	0.955479	0.976771	0.804498	0.86938	-0.00308968	0.49632	0.595014	0.600388	0.568119	0.584521	415	415	0.996282	0.729486	0.858566	0.771043	0.895854	-0.0169866	0.496397	0.590993	0.568638	0.584794	0.551902	414	414	1.01562	0.094991	0.209852	0.126041	0.247608	0.0822468	0.526803	0.658685	0.579188	0.649099	0.564693	362	362	1.05665	1.2177e-07	1.31104e-06	1.33038e-07	1.33134e-06	0.283761	0.611833	0.561405	0.655217	0.54971	0.640898	215	215	0.937044	8.27348e-06	6.07234e-05	3.26704e-06	2.51108e-05	-0.311607	0.381612	0.579617	0.666166	0.541146	0.648471	245	245	0.941773	2.93867e-06	3.29202e-05	3.1974e-06	3.15409e-05	-0.305819	0.384182	0.583636	0.656504	0.578683	0.655722	291	291	0.950746	7.95329e-05	0.00119928	0.000105932	0.00127718	-0.234653	0.396476	0.565323	0.556603	0.554235	0.53529	288	288	1.00606	0.601135	0.661763	0.434922	0.514066	0.0308387	0.51284	0.575259	0.584316	0.539002	0.568672	328	328	0.993742	0.545836	0.799253	0.977488	0.989575	-0.0333858	0.487833	0.557911	0.572883	0.551592	0.549114	299	299	0.989675	0.335236	0.499919	0.228069	0.388948	-0.0558179	0.484318	0.958564	7.289e-09	4.56304e-08	2.64373e-08	1.25583e-07	-0.256019	0.431811	0.954473	0.00029334	0.00127321	0.00308105	0.00943061	-0.264181	0.436777	0.563645	0.581327	0.563291	0.546943	286	59	0.987819	0.577559	0.864775	0.684419	0.882803	-0.0797254	0.483169
ENST00000609127.1|LINC01204	1.07753e-57	3.40551e-57	1.89991	1.84044	1.72856	1.68165	2337	1538	1.04208	0.00868586	0.0395944	0.000269417	0.00211483	0.0860253	0.534535	1.91691	1.85978	1.75886	1.7117	1430	808	1.04039	0.0485394	0.183522	0.0166633	0.0701498	0.0861539	0.530423	1.8731	1.68409	907	1.00927	0.689655	0.811225	0.460187	0.54104	0.0191925	0.489683	1.81902	1.65353	730	1.07021	0.00237924	0.00524989	4.22229e-08	1.35456e-07	0.142034	0.571993	1.03819	0.135032	0.386785	0.0244867	0.10595	0.0742963	0.532298	1.898	1.79076	1.72053	1.63168	733	586	1.07716	0.00615672	0.0440767	5.27156e-05	0.0012414	0.151372	0.564704	1.89571	1.8262	1.75217	1.64247	350	188	1.04936	0.245057	0.69015	0.034905	0.266572	0.105748	0.555122	1.90008	1.77402	1.68719	1.62775	383	398	1.09131	0.0180919	0.159209	0.00248265	0.0488931	0.169874	0.562558	1.88838	1.89941	1.72241	1.75477	327	327	0.992386	0.831123	0.905578	0.733948	0.819706	-0.0118029	0.495432	1.90878	1.86069	1.75077	1.73287	415	415	1.0339	0.2347	0.514387	0.188314	0.430811	0.0584184	0.518113	1.93287	1.84095	1.73146	1.70387	414	414	1.06579	0.041252	0.14608	0.0586064	0.161197	0.100624	0.536325	1.87383	1.88792	1.72315	1.70904	362	362	0.990283	0.785041	0.937355	0.98158	0.991433	-0.0143464	0.495269	1.94178	1.83203	1.76363	1.73334	215	215	1.07904	0.0902615	0.174836	0.190503	0.334787	0.116056	0.530297	1.9421	1.82848	1.787	1.71947	245	245	1.08193	0.0517592	0.0981952	0.0343939	0.0662729	0.124882	0.544273	1.88824	1.83792	1.69522	1.69161	291	291	1.03549	0.350915	0.601443	0.197739	0.414033	0.0547709	0.524935	1.86313	1.98455	1.72134	1.76913	288	288	0.919283	0.0176801	0.0410066	0.0743215	0.129054	-0.140598	0.455693	1.89463	1.95432	1.74705	1.77016	328	328	0.959468	0.225213	0.63915	0.212777	0.56482	-0.0670915	0.467607	1.9051	1.95217	1.73596	1.80003	299	299	0.967901	0.31944	0.486054	0.49184	0.654604	-0.057674	0.476013	1.03084	0.144725	0.220635	0.000544179	0.00117215	0.0631295	0.542383	0.996977	0.934266	0.95895	0.156894	0.252105	-0.00605405	0.530242	1.9025	1.78191	1.75566	1.64222	286	59	1.08718	0.176124	0.764656	0.0685379	0.573737	0.18391	0.575323
tRNA-iMet-CAT-2-1	2.44057e-06	2.51089e-06	5.50256	5.54583	5.50184	5.54459	2337	1538	0.970454	0.00875732	0.0398544	0.0214967	0.0561144	-0.0857494	0.478205	5.55139	5.59	5.56676	5.60548	1430	808	0.973593	0.0731543	0.23969	0.0855562	0.230622	-0.0779491	0.478151	5.42559	5.43195	907	0.892296	8.67914e-12	8.7487e-11	1.57708e-11	1.43782e-10	-0.331515	0.405841	5.49695	5.46888	730	1.03845	0.018863	0.0325095	0.00684922	0.00995105	0.107557	0.535517	0.951739	0.00499577	0.0551366	0.0259965	0.109934	-0.139892	0.468034	5.47099	5.53918	5.45627	5.5272	733	586	0.953829	0.014972	0.0696954	0.0190834	0.0471251	-0.134907	0.46249	5.5384	5.6252	5.52893	5.61765	350	188	0.941606	0.0367962	0.481155	0.069683	0.315092	-0.183327	0.452599	5.40939	5.49855	5.39384	5.48016	383	398	0.940065	0.0169471	0.15606	0.0186004	0.0915601	-0.171213	0.451336	5.56111	5.51586	5.55567	5.50184	327	327	1.03187	0.104114	0.254602	0.0840871	0.178564	0.0901271	0.525975	5.54666	5.48994	5.54814	5.47571	415	415	1.0401	0.00837709	0.0510136	0.00226213	0.0165372	0.130044	0.532925	5.49202	5.46937	5.49463	5.46688	414	414	1.01583	0.346197	0.482218	0.310624	0.452605	0.0463493	0.516401	5.48663	5.46103	5.51331	5.4549	362	362	1.0179	0.339846	0.599907	0.249985	0.458085	0.0502323	0.523977	5.56268	5.49574	5.55563	5.51478	215	215	1.04749	0.0457353	0.103475	0.0481595	0.108207	0.13705	0.531163	5.51962	5.49275	5.53498	5.51385	245	245	1.0188	0.357928	0.430884	0.638931	0.696307	0.0588445	0.511387	5.46202	5.47634	5.48237	5.50715	291	291	0.990123	0.620192	0.776679	0.382565	0.607842	-0.0290825	0.485292	5.58019	5.52251	5.58023	5.52216	288	288	1.04079	0.0534309	0.0956026	0.0220577	0.0492605	0.114281	0.529876	5.56884	5.51272	5.56437	5.50877	328	328	1.03967	0.0273793	0.224582	0.0510415	0.299537	0.122358	0.527606	5.57072	5.57536	5.58762	5.59654	299	299	0.996783	0.859844	0.915373	0.931029	0.961791	-0.0102203	0.499446	1.09111	5.69961e-09	3.62548e-08	1.79761e-08	8.82694e-08	0.249016	0.569009	1.09354	0.000543107	0.00222634	0.000902633	0.00319793	0.256331	0.570906	5.58776	5.44737	5.59651	5.43026	286	59	1.1022	0.039701	0.714521	0.0606645	0.566134	0.281078	0.577575
piR-hsa-1823	1.12124e-12	1.23728e-12	1.80375	1.86027	1.7589	1.8394	2337	1538	0.961581	0.00879246	0.0399815	0.00654224	0.022871	-0.0864618	0.474222	1.76199	1.82946	1.71148	1.80877	1430	808	0.954309	0.0158908	0.0799327	0.00517582	0.0296205	-0.106011	0.464471	1.8696	1.85152	907	1.02821	0.198614	0.332464	0.188241	0.249934	0.0620727	0.518381	1.89438	1.87182	730	0.91232	1.68366e-05	5.53617e-05	1.22215e-05	2.6638e-05	-0.201605	0.442555	0.982974	0.461763	0.681596	0.591203	0.720846	-0.0367979	0.492288	1.82417	1.8317	1.76346	1.82699	733	586	0.994793	0.832879	0.88921	0.94566	0.962532	-0.0117835	0.501092	1.78923	1.84629	1.70795	1.82829	350	188	0.96122	0.303754	0.748916	0.2687	0.545482	-0.0953565	0.471094	1.85609	1.8248	1.8467	1.81653	383	398	1.02192	0.511368	0.636221	0.275702	0.435303	0.0469914	0.522541	1.62349	1.80937	1.57448	1.72973	327	327	0.87911	4.17449e-06	3.75636e-05	8.4026e-06	6.8483e-05	-0.258914	0.410113	1.77862	1.82475	1.76681	1.77489	415	415	0.968529	0.171817	0.433576	0.13735	0.35502	-0.0671898	0.479837	1.83709	1.78381	1.78223	1.72904	414	414	1.03762	0.132802	0.262099	0.257923	0.398811	0.0740215	0.519691	1.92283	1.77057	1.88448	1.70795	362	362	1.11131	0.00012358	0.000749879	0.000524891	0.00260515	0.203989	0.573388	1.62322	1.90118	1.58049	1.88433	215	215	0.824757	4.09056e-07	4.33662e-06	3.94544e-07	3.89199e-06	-0.35646	0.368004	1.7279	1.9094	1.70424	1.87348	245	245	0.881782	0.000654227	0.0037557	0.000215247	0.00131622	-0.220581	0.409629	1.80433	1.89217	1.7413	1.86844	291	291	0.940929	0.0530482	0.187584	0.0117584	0.0561927	-0.11387	0.452664	1.61789	1.79269	1.58044	1.72918	288	288	0.885885	7.0779e-05	0.000575171	0.000463447	0.00231891	-0.237619	0.428144	1.75393	1.83453	1.73026	1.76349	328	328	0.945663	0.0597891	0.368866	0.0425673	0.273916	-0.104297	0.466863	1.60977	1.76483	1.55503	1.74713	299	299	0.898094	0.000496664	0.00864321	0.000319035	0.00513238	-0.203641	0.428832	0.928122	0.000100846	0.000345777	9.07576e-06	2.80431e-05	-0.166566	0.445605	0.954718	0.14265	0.282949	0.0298538	0.0672684	-0.107966	0.453599	1.61894	1.62185	1.55439	1.58049	286	59	0.997983	0.975717	0.991622	0.932021	0.976857	-0.00431614	0.496444
tRNA-Ser-GCT-3-1	5.26243e-14	5.88567e-14	4.59347	4.55516	4.59518	4.55845	2337	1538	1.02691	0.00888515	0.0403698	0.00857332	0.0282409	0.0853779	0.524919	4.60247	4.54174	4.59841	4.54634	1430	808	1.04299	0.00168285	0.0144386	0.00183714	0.0138323	0.135695	0.539589	4.57928	4.59231	907	1.02636	0.0757578	0.152563	0.0240304	0.0423247	0.085724	0.531523	4.57	4.57389	730	1.02276	0.117268	0.159528	0.226634	0.262274	0.0710292	0.515881	1.00645	0.67919	0.812896	0.663099	0.779796	0.0205983	0.506256	4.60531	4.55739	4.59729	4.54778	733	586	1.03377	0.0482871	0.126458	0.0445521	0.0880856	0.109218	0.532148	4.63327	4.54191	4.62123	4.52668	350	188	1.06538	0.0167122	0.369921	0.014158	0.232546	0.212949	0.564103	4.57975	4.56471	4.56779	4.56314	383	398	1.01048	0.636831	0.746183	0.644221	0.756444	0.0338153	0.509552	4.55248	4.63972	4.55293	4.61991	327	327	0.941322	0.00240465	0.0107144	0.0115225	0.037443	-0.169165	0.461736	4.61045	4.6329	4.62367	4.62091	415	415	0.984556	0.316659	0.597882	0.550267	0.763777	-0.0492137	0.497042	4.59316	4.60174	4.57005	4.58304	414	414	0.994073	0.692677	0.781026	0.777938	0.851148	-0.0194378	0.492742	4.58937	4.60595	4.62822	4.59853	362	362	0.988577	0.537881	0.792818	0.699889	0.852374	-0.0324083	0.500038	4.60325	4.56192	4.61935	4.57602	215	215	1.02906	0.251739	0.369431	0.151594	0.280763	0.0783777	0.526144	4.64322	4.57922	4.66061	4.62121	245	245	1.04536	0.0441047	0.0881457	0.177612	0.239208	0.129281	0.531495	4.63362	4.57469	4.63067	4.58421	291	291	1.0417	0.0544777	0.191052	0.122718	0.307294	0.113188	0.531253	4.54087	4.58273	4.54776	4.54382	288	288	0.971396	0.145464	0.209056	0.395676	0.47799	-0.0860142	0.488559	4.62328	4.59095	4.63213	4.57103	328	328	1.02266	0.174804	0.60688	0.186689	0.533644	0.0750869	0.529372	4.53827	4.63732	4.54666	4.63807	299	299	0.933645	0.000253243	0.00513351	0.00145442	0.0164514	-0.214185	0.443474	1.01621	0.226818	0.306224	0.432575	0.485474	0.0510319	0.509619	1.03779	0.102689	0.217982	0.15506	0.249667	0.120723	0.530377	4.55505	4.51743	4.54776	4.58397	286	59	1.02642	0.585088	0.868904	0.91608	0.972018	0.0764306	0.504385
ENST00000546674.1|MIR3179-1	2.77992e-22	3.51636e-22	1.7545	1.78742	1.76719	1.79158	2337	1538	0.97744	0.00893767	0.0405751	0.0054325	0.0197656	-0.0862743	0.473644	1.72061	1.75108	1.72843	1.75015	1430	808	0.979097	0.0597475	0.211815	0.0451023	0.146048	-0.0832306	0.474537	1.80794	1.81902	907	1.0402	0.00207008	0.00642142	0.000150153	0.000471326	0.148677	0.552954	1.82764	1.84273	730	0.928496	1.88388e-09	1.0649e-08	7.25147e-12	4.21088e-11	-0.283819	0.409995	0.986437	0.319304	0.596051	0.285174	0.460237	-0.0496338	0.484654	1.74197	1.77533	1.7395	1.77914	733	586	0.977141	0.117186	0.214951	0.0258838	0.0590927	-0.0869109	0.464345	1.6853	1.73291	1.67179	1.73712	350	188	0.967542	0.104639	0.534694	0.0743749	0.322059	-0.145371	0.453374	1.79376	1.79538	1.80422	1.80803	383	398	0.998881	0.956637	0.973883	0.692245	0.793637	-0.00389471	0.491813	1.65115	1.69849	1.66059	1.67203	327	327	0.967717	0.0354277	0.108679	0.146458	0.262638	-0.116806	0.480571	1.73889	1.73067	1.75201	1.70729	415	415	1.00572	0.645345	0.808911	0.773547	0.897068	0.0226088	0.511337	1.74397	1.7056	1.75975	1.69357	414	414	1.02695	0.0502991	0.15447	0.103872	0.22211	0.0964837	0.535281	1.88606	1.71351	1.89445	1.71236	362	362	1.12705	3.47535e-13	9.91369e-12	1.65079e-14	5.01948e-13	0.397084	0.652765	1.66426	1.89766	1.65416	1.91958	215	215	0.850623	6.28576e-12	1.63398e-10	7.05401e-13	2.14488e-11	-0.496467	0.310687	1.71054	1.8884	1.73957	1.89854	245	245	0.884016	8.95314e-10	2.46501e-08	2.09433e-11	8.21988e-10	-0.407437	0.339808	1.74796	1.89765	1.78147	1.9013	291	291	0.901445	5.60447e-08	1.64101e-06	1.91002e-10	1.69308e-08	-0.326933	0.373968	1.64891	1.70464	1.65304	1.71228	288	288	0.962104	0.0303097	0.0615086	0.109572	0.174696	-0.12827	0.46529	1.71098	1.71487	1.72562	1.7278	328	328	0.997311	0.850414	0.938423	0.823889	0.928595	-0.0104214	0.4909	1.63753	1.69461	1.64612	1.69812	299	299	0.961211	0.0216058	0.102194	0.110118	0.24853	-0.133555	0.472511	0.941262	8.49824e-08	4.5264e-07	2.38092e-10	1.65528e-09	-0.232275	0.422362	0.927579	0.000103909	0.000482003	1.87185e-06	1.28841e-05	-0.285666	0.398172	1.66112	1.63253	1.65931	1.67256	286	59	1.02002	0.613054	0.879718	0.829171	0.942612	0.0727361	0.508949
ENST00000611654.1|RP11-6O2.2	7.21529e-64	4.63218e-63	0.530217	0.486263	0.353664	0.328092	2337	1538	1.03094	0.00894628	0.0405809	0.00087159	0.00527716	0.0848139	0.531558	0.568352	0.537505	0.395152	0.366124	1430	808	1.02161	0.191743	0.42185	0.0797593	0.220915	0.0570505	0.522265	0.470094	0.316811	907	0.954349	0.00706512	0.0189522	0.000148474	0.000466584	-0.13094	0.447007	0.429546	0.298709	730	1.10099	4.78142e-10	2.93678e-09	7.87088e-15	6.61968e-14	0.268594	0.602049	1.0285	0.0862897	0.302626	0.0353098	0.130478	0.0844766	0.530222	0.531655	0.447537	0.341553	0.302969	733	586	1.06004	0.00419279	0.036198	0.00180423	0.0093947	0.156111	0.549941	0.570481	0.529266	0.380618	0.329302	350	188	1.02898	0.447199	0.837546	0.165083	0.456921	0.0693189	0.536277	0.496174	0.408931	0.316411	0.290281	383	398	1.06234	0.0143554	0.150198	0.0504019	0.149642	0.176636	0.540457	0.518991	0.582074	0.354511	0.380026	327	327	0.957217	0.140107	0.31378	0.0809878	0.173581	-0.0817887	0.47532	0.540881	0.529145	0.382549	0.354803	415	415	1.00817	0.711957	0.851382	0.766355	0.89376	0.0181372	0.51597	0.588611	0.517199	0.403587	0.343611	414	414	1.05074	0.0644067	0.169163	0.0291574	0.109841	0.0911346	0.550386	0.471143	0.545761	0.312857	0.34054	362	362	0.949593	0.0549278	0.15313	0.0868916	0.207984	-0.101212	0.463974	0.549956	0.453709	0.372976	0.324513	215	215	1.06899	0.0361485	0.0860042	0.0174881	0.04698	0.1438	0.559654	0.567816	0.436569	0.377977	0.29919	245	245	1.09524	0.00183219	0.00818349	0.000254998	0.00151249	0.201291	0.586014	0.539643	0.439712	0.371663	0.300406	291	291	1.07172	0.00893959	0.0491278	0.00179577	0.0132504	0.154298	0.569478	0.515009	0.639368	0.356084	0.427673	288	288	0.917412	0.00362148	0.0128059	0.0139311	0.034356	-0.172861	0.448037	0.548635	0.606022	0.380429	0.428008	328	328	0.961003	0.161491	0.58873	0.231182	0.578028	-0.0774815	0.4644	0.527729	0.578678	0.354924	0.419011	299	299	0.965301	0.156951	0.320165	0.0842995	0.209928	-0.0820614	0.467959	1.07048	8.30276e-06	3.39346e-05	9.92066e-10	6.23874e-09	0.185967	0.574895	1.05286	0.0814841	0.17987	0.000744415	0.00269084	0.129294	0.572048	0.533793	0.41677	0.371547	0.288642	286	59	1.08449	0.0440289	0.714521	0.0272053	0.529243	0.24674	0.591324
ENST00000564041.5|LINC00922	1.69429e-62	9.14753e-62	0.272826	0.251621	0.21374	0.198048	2337	1538	1.01481	0.00898491	0.0407228	0.00255029	0.01191	0.084149	0.528601	0.275538	0.256946	0.217816	0.201369	1430	808	1.01297	0.0820243	0.255875	0.0312761	0.111109	0.0752756	0.527364	0.268549	0.205998	907	1.00807	0.348138	0.508739	0.529929	0.604291	0.0450177	0.508774	0.245728	0.192816	730	1.02088	0.00695783	0.0135593	0.000613716	0.00104309	0.120508	0.544988	1.01594	0.0717176	0.274721	0.0613009	0.180831	0.0882069	0.526867	0.279339	0.255388	0.209919	0.205051	733	586	1.01674	0.105618	0.201292	0.136007	0.215231	0.0877278	0.523856	0.27456	0.266924	0.209018	0.197341	350	188	1.00531	0.756851	0.951263	0.241711	0.51347	0.0280229	0.530593	0.283707	0.249939	0.211146	0.208176	383	398	1.02368	0.0871175	0.229321	0.38589	0.540226	0.123411	0.517929	0.274196	0.284404	0.2278	0.216116	327	327	0.992949	0.621095	0.79018	0.822186	0.88349	-0.0273609	0.490466	0.265036	0.263409	0.210731	0.209647	415	415	1.00113	0.916294	0.960373	0.760741	0.890427	0.00516249	0.495944	0.279846	0.260077	0.225589	0.197065	414	414	1.0138	0.259838	0.398433	0.0630943	0.166593	0.0554541	0.542314	0.261622	0.276372	0.203315	0.204253	362	362	0.989828	0.468256	0.731795	0.96517	0.982932	-0.0381623	0.503045	0.288592	0.254391	0.237415	0.210507	215	215	1.02399	0.115016	0.207125	0.229873	0.386897	0.107925	0.534202	0.275	0.249106	0.210044	0.203197	245	245	1.01811	0.194414	0.262028	0.272691	0.340956	0.0831313	0.514969	0.281888	0.252929	0.226815	0.202632	291	291	1.02028	0.133921	0.351075	0.0947749	0.255327	0.0881088	0.537381	0.266133	0.284481	0.226128	0.227625	288	288	0.987363	0.348705	0.42516	0.23971	0.320656	-0.0553099	0.475387	0.266187	0.274034	0.211892	0.227625	328	328	0.994576	0.641324	0.836048	0.360288	0.676475	-0.0257461	0.471455	0.278633	0.276578	0.231284	0.214815	299	299	1.00143	0.91887	0.953681	0.981149	0.99001	0.00589554	0.505923	1.00486	0.536367	0.620066	0.120831	0.155833	0.0267544	0.519012	0.993679	0.674323	0.788277	0.587782	0.681212	-0.0308787	0.511581	0.276171	0.254005	0.230906	0.224402	286	59	1.01548	0.429263	0.801194	0.974835	0.99168	0.0915463	0.498667
ENST00000558427.1|RP11-66B24.2	1.02932e-49	2.28215e-49	3.16491	3.11129	3.05943	3.01431	2337	1538	1.03786	0.00899559	0.0407378	0.000841013	0.00512871	0.0858301	0.531652	3.13908	3.08359	3.04706	2.99283	1430	808	1.03921	0.0360285	0.147472	0.00856396	0.0430845	0.0921891	0.533408	3.20562	3.09566	907	1.08827	5.87011e-05	0.000230555	4.06198e-06	1.71465e-05	0.19387	0.564371	3.14196	3.03879	730	0.99801	0.920769	0.933892	0.723785	0.751628	-0.00463747	0.504642	1.04512	0.0499297	0.225473	0.0149108	0.0810723	0.0974926	0.534956	3.16257	3.08876	3.04557	2.98242	733	586	1.05249	0.0353535	0.106736	0.011299	0.0318374	0.116224	0.540541	3.09091	3.06827	2.98779	2.95002	350	188	1.01582	0.695152	0.931882	0.373014	0.633987	0.0361772	0.523283	3.22806	3.09844	3.09919	3.00214	383	398	1.09401	0.00477069	0.0993584	0.00159856	0.0413553	0.202989	0.565261	3.13678	3.11335	3.06441	3.01536	327	327	1.01637	0.595334	0.772145	0.239717	0.377088	0.0294	0.530034	3.17276	3.09153	3.08155	3.01999	415	415	1.05792	0.0254683	0.121188	0.00794794	0.0458166	0.110072	0.549142	3.18719	3.07219	3.04866	2.99021	414	414	1.08297	0.00612989	0.0843851	0.0101553	0.0675425	0.135398	0.557907	3.16343	3.11332	3.07771	2.99342	362	362	1.03534	0.285479	0.53373	0.0662834	0.168224	0.056221	0.547038	3.19184	3.10453	3.08493	3.06516	215	215	1.06239	0.111042	0.201743	0.243315	0.402062	0.109129	0.52106	3.2	3.11746	3.10849	3.0693	245	245	1.05888	0.119521	0.181961	0.0617944	0.104355	0.0998097	0.530796	3.15475	3.10732	3.0166	3.05072	291	291	1.03342	0.32758	0.580518	0.439963	0.657865	0.0574871	0.504387	3.11711	3.18816	3.05252	3.05285	288	288	0.951948	0.113592	0.17138	0.371751	0.455249	-0.0935204	0.477853	3.14665	3.17223	3.06054	3.06107	328	328	0.982427	0.53601	0.793373	0.759798	0.901141	-0.0342069	0.489329	3.15667	3.16143	3.08493	3.05719	299	299	0.996711	0.903997	0.94498	0.52788	0.678896	-0.00698118	0.502668	0.954926	0.0137125	0.0307475	0.00893922	0.0147847	-0.106663	0.467957	0.909315	0.00387403	0.0131769	0.000465016	0.00179456	-0.213368	0.425229	3.13264	3.15027	3.07022	3.07188	286	59	0.987857	0.800888	0.938808	0.621382	0.855192	-0.0307117	0.479554
tRNA-Arg-TCG-1-1	2.93342e-14	3.29147e-14	0.620564	0.644416	0.600489	0.631105	2337	1538	0.983602	0.00901197	0.0407786	0.00962072	0.0309541	-0.0867941	0.475455	0.613095	0.641546	0.593349	0.625539	1430	808	0.980472	0.0200754	0.0955268	0.0225608	0.0871259	-0.103885	0.471016	0.632339	0.610266	907	0.993638	0.4905	0.648461	0.518006	0.593508	-0.0334651	0.49097	0.647593	0.638682	730	0.976371	0.00683055	0.0133334	0.00640705	0.00935285	-0.125673	0.464193	0.989482	0.269812	0.548949	0.258836	0.431835	-0.0552625	0.483787	0.613446	0.635644	0.593917	0.626413	733	586	0.984731	0.140974	0.24456	0.121768	0.19629	-0.0820056	0.475236	0.6054	0.607468	0.583252	0.60409	350	188	0.998568	0.928034	0.993204	0.717281	0.881313	-0.00805728	0.490532	0.620798	0.648953	0.6018	0.632348	383	398	0.980674	0.159502	0.291508	0.183868	0.331011	-0.100664	0.472519	0.641384	0.592237	0.643816	0.586617	327	327	1.03465	0.0190938	0.0640923	0.0169441	0.0516064	0.130255	0.553844	0.628787	0.615699	0.623539	0.596308	415	415	1.00911	0.406633	0.661466	0.21395	0.465591	0.0407765	0.525081	0.611312	0.595153	0.578975	0.572543	414	414	1.01126	0.321347	0.458558	0.179363	0.31009	0.0487976	0.526634	0.61858	0.614492	0.597969	0.586769	362	362	1.00284	0.814869	0.95197	0.839312	0.926854	0.0123156	0.509508	0.656007	0.587935	0.663659	0.556365	215	215	1.04831	0.0088459	0.0263473	0.012831	0.036191	0.180195	0.567939	0.633688	0.601323	0.622085	0.562172	245	245	1.02269	0.122175	0.185035	0.212295	0.277215	0.0990958	0.538326	0.610912	0.603336	0.578193	0.584567	291	291	1.00527	0.715932	0.83798	0.846841	0.918185	0.0213531	0.509937	0.646075	0.590631	0.652883	0.571788	288	288	1.03918	0.00857291	0.0242347	0.0125926	0.0315186	0.155968	0.554724	0.630218	0.604713	0.628414	0.580563	328	328	1.01784	0.14597	0.570075	0.191193	0.539278	0.0804706	0.530432	0.636196	0.617992	0.643816	0.617951	299	299	1.0127	0.355925	0.517119	0.371017	0.544762	0.0534707	0.519234	0.98675	0.0913439	0.154492	0.0903045	0.119929	-0.0716701	0.47924	0.989384	0.432851	0.603071	0.342252	0.45697	-0.057936	0.479709	0.655613	0.572695	0.664159	0.590973	286	59	1.05916	0.0505857	0.714521	0.0599785	0.564491	0.280475	0.577782
ENST00000412445.1|RP11-815M8.1	5.00394e-22	6.30362e-22	1.74856	1.71782	1.75852	1.72695	2337	1538	1.02154	0.00913118	0.0412517	0.00399135	0.0159137	0.0861941	0.527291	1.76778	1.74814	1.78745	1.76709	1430	808	1.01371	0.209393	0.440433	0.20649	0.4248	0.0553791	0.516054	1.71826	1.71648	907	0.979504	0.0798861	0.159772	0.114222	0.161829	-0.0848917	0.477936	1.68427	1.6907	730	1.05959	4.84753e-07	1.89987e-06	6.23738e-08	1.94843e-07	0.232891	0.571082	1.02384	0.0571305	0.241891	0.0236632	0.104211	0.0952323	0.532487	1.75995	1.70377	1.76063	1.72191	733	586	1.03971	0.00423666	0.0363916	0.00638669	0.0210883	0.157828	0.543645	1.80851	1.77171	1.81143	1.79988	350	188	1.02584	0.238232	0.681683	0.43932	0.689593	0.102987	0.520213	1.71557	1.67168	1.72942	1.68135	383	398	1.03089	0.0804326	0.222948	0.0473479	0.143182	0.125321	0.541008	1.74298	1.82459	1.78247	1.83674	327	327	0.945003	0.00191807	0.00893482	0.00476099	0.0176946	-0.172985	0.448887	1.77228	1.80703	1.79319	1.81877	415	415	0.976204	0.0830343	0.288638	0.0596059	0.200279	-0.0852928	0.473456	1.73041	1.79283	1.74763	1.81073	414	414	0.957656	0.00269139	0.0557834	0.00287704	0.0408245	-0.148387	0.44969	1.72457	1.78327	1.74549	1.78476	362	362	0.96013	0.0255014	0.0814339	0.0445734	0.122966	-0.117891	0.466378	1.73088	1.76574	1.77247	1.77907	215	215	0.976127	0.315331	0.431846	0.290902	0.456437	-0.06864	0.469421	1.79355	1.7525	1.79745	1.77427	245	245	1.02886	0.156272	0.221066	0.218971	0.28399	0.090855	0.526064	1.72295	1.72696	1.7351	1.75088	291	291	0.997224	0.890539	0.944937	0.513606	0.705285	-0.00807463	0.48267	1.7626	1.74475	1.79569	1.78489	288	288	1.01245	0.494921	0.564254	0.416442	0.497322	0.0402683	0.518434	1.79053	1.75864	1.82275	1.78635	328	328	1.02235	0.139098	0.560234	0.251358	0.59502	0.0818725	0.528229	1.74984	1.79611	1.78323	1.83328	299	299	0.968436	0.0770847	0.214257	0.168065	0.319284	-0.102593	0.470397	1.03492	0.000880148	0.00259358	0.00129219	0.00256217	0.140882	0.539438	1.06654	0.000554826	0.00226098	0.00533683	0.0151534	0.257103	0.559515	1.73442	1.78681	1.78227	1.8077	286	59	0.964337	0.260481	0.786424	0.372921	0.752281	-0.141069	0.463139
tRNA-Lys-CTT-16-1	6.97901e-11	7.55809e-11	1.01734	1.04876	1.01681	1.04882	2337	1538	0.978457	0.00913143	0.0412517	0.00452443	0.0172084	-0.0862246	0.473086	1.05176	1.11681	1.05171	1.108	1430	808	0.955914	3.89627e-05	0.000894688	2.01114e-05	0.000450594	-0.182363	0.445819	0.963078	0.950169	907	0.898923	3.09213e-18	7.2202e-17	2.89522e-20	7.55763e-19	-0.42603	0.371168	0.973447	0.960071	730	1.05578	2.51641e-06	9.17985e-06	8.67755e-07	2.29768e-06	0.21781	0.564614	0.992839	0.568531	0.747775	0.450823	0.610557	-0.0284259	0.489172	1.00905	1.01989	1.00751	1.0166	733	586	0.992517	0.593478	0.692016	0.627449	0.712267	-0.0297434	0.492232	1.07082	1.13475	1.06676	1.11324	350	188	0.956652	0.0387689	0.481155	0.0379198	0.274644	-0.189404	0.44576	0.952603	0.965627	0.94289	0.950161	383	398	0.991013	0.624299	0.735954	0.652663	0.763118	-0.0350578	0.490691	1.02591	1.05031	1.04054	1.06294	327	327	0.983225	0.307776	0.5166	0.388141	0.533525	-0.056489	0.477798	1.02527	1.05435	1.01289	1.04897	415	415	0.980046	0.156136	0.413623	0.0469028	0.170145	-0.0697429	0.472986	1.02914	1.04549	1.02569	1.05688	414	414	0.988731	0.435994	0.562963	0.271281	0.414029	-0.0383218	0.473564	1.00073	1.01455	1.0194	1.03285	362	362	0.990472	0.548734	0.800182	0.590195	0.787401	-0.0315471	0.480694	1.02641	1.03137	1.03657	1.03055	215	215	0.996569	0.869764	0.901194	0.899356	0.946937	-0.0111953	0.492255	1.00023	1.02047	0.996376	1.0212	245	245	0.986069	0.441671	0.512843	0.243522	0.309876	-0.0492338	0.47975	0.996525	1.0119	0.993483	1.02121	291	291	0.9894	0.563239	0.742842	0.307707	0.539218	-0.0339241	0.477321	1.04751	1.04199	1.04604	1.04114	288	288	1.00383	0.830737	0.859308	0.666563	0.731606	0.0126072	0.514383	1.03856	1.03804	1.03305	1.02839	328	328	1.00036	0.980989	0.992829	0.855725	0.945792	0.00131676	0.499238	1.01991	1.01989	1.0392	1.00721	299	299	1.00002	0.999183	0.999725	0.962952	0.979231	5.92755e-05	0.504961	1.0634	6.67539e-09	4.20747e-08	2.5627e-10	1.77497e-09	0.248308	0.577499	1.08539	5.91844e-06	3.54083e-05	2.75132e-06	1.83443e-05	0.335929	0.600157	1.04407	0.945025	1.05006	0.924796	286	59	1.07107	0.0355202	0.714521	0.0512895	0.555453	0.269208	0.580597
ENST00000482677.5|SUCLG2-AS1	5.02273e-63	2.8954e-62	1.02023	0.959494	0.817547	0.758313	2337	1538	1.043	0.00914098	0.0412611	6.13009e-06	9.39721e-05	0.0854348	0.542866	1.03605	0.968583	0.840011	0.773154	1430	808	1.04787	0.0217117	0.100294	0.000409286	0.00430606	0.100123	0.544909	0.995288	0.775418	907	1.01868	0.436249	0.600996	0.856246	0.885529	0.0373586	0.502531	0.949433	0.744335	730	1.06188	0.00932536	0.0175532	1.18719e-08	4.10107e-08	0.122382	0.574886	1.03229	0.22391	0.505798	0.0197906	0.0940901	0.0604426	0.53346	1.02167	0.920216	0.809049	0.739173	733	586	1.07286	0.0107863	0.0581219	5.21621e-05	0.00123891	0.140505	0.564744	0.997258	0.913005	0.831931	0.743831	350	188	1.06014	0.148705	0.59806	0.019174	0.233207	0.129344	0.561201	1.04399	0.923622	0.794243	0.737611	383	398	1.08701	0.0290943	0.182398	0.00191041	0.0446331	0.156828	0.564179	1.01313	1.00961	0.856596	0.837671	327	327	1.00244	0.945077	0.970867	0.93734	0.960778	0.00381254	0.508898	1.03557	0.978917	0.81995	0.816443	415	415	1.04005	0.176414	0.439564	0.119107	0.323741	0.0664747	0.519646	1.04818	0.956256	0.826312	0.77422	414	414	1.06579	0.0459631	0.148315	0.0571427	0.15859	0.0983816	0.531203	0.991533	1.01278	0.784988	0.813739	362	362	0.98538	0.679998	0.887537	0.537664	0.754419	-0.0216963	0.483616	1.06293	0.952595	0.862731	0.816074	215	215	1.07948	0.0956668	0.181828	0.0781817	0.162348	0.11414	0.548588	1.07491	0.932283	0.844597	0.780485	245	245	1.10391	0.019766	0.0487673	0.00998028	0.0258718	0.149894	0.565581	1.00103	0.953252	0.7867	0.759434	291	291	1.03367	0.397757	0.638783	0.133174	0.325092	0.0496454	0.528525	0.978952	1.09266	0.83008	0.870087	288	288	0.92421	0.0308492	0.0624431	0.15897	0.230177	-0.127851	0.467315	1.02385	1.0571	0.817742	0.859682	328	328	0.977214	0.513028	0.784574	0.414499	0.702339	-0.0361577	0.484421	1.01875	1.07954	0.85335	0.84832	299	299	0.958743	0.217967	0.382202	0.372448	0.546574	-0.0713964	0.478183	1.02866	0.189606	0.272045	0.000210986	0.000500033	0.0570831	0.545416	0.968128	0.390294	0.565098	0.62527	0.713452	-0.0629895	0.510436	1.01959	0.932911	0.856879	0.775317	286	59	1.06192	0.38015	0.798429	0.15311	0.670011	0.130494	0.559085
ENST00000459255.1|SCARNA10	3.20761e-24	4.15907e-24	1.29435	1.34337	1.24991	1.29903	2337	1538	0.966595	0.00915577	0.0412942	0.0208489	0.0551257	-0.0868544	0.478095	1.22041	1.21937	1.18231	1.18411	1430	808	1.00072	0.964547	0.982297	0.981227	0.991018	0.00197058	0.500299	1.41093	1.35734	907	1.14199	1.00754e-12	1.15439e-11	7.20371e-13	7.83209e-12	0.346471	0.600234	1.48061	1.42206	730	0.834972	5.45451e-22	8.85198e-21	3.74939e-22	5.22647e-21	-0.469234	0.372889	0.952844	0.0178948	0.120768	0.0368507	0.134254	-0.118823	0.470028	1.2953	1.37449	1.2622	1.31431	733	586	0.946593	0.0127824	0.0633167	0.046007	0.0902198	-0.139883	0.468068	1.14794	1.15903	1.12022	1.12073	350	188	0.992339	0.810357	0.964205	0.979349	0.992729	-0.0222979	0.500684	1.42997	1.47626	1.38009	1.41099	383	398	0.968426	0.264215	0.401254	0.443441	0.592897	-0.0798266	0.484151	1.16972	1.13092	1.11911	1.09971	327	327	1.02726	0.201577	0.397127	0.371963	0.518369	0.0707649	0.519186	1.28627	1.20321	1.19761	1.17957	415	415	1.05926	0.00401484	0.0282911	0.0227032	0.101078	0.142021	0.533035	1.26817	1.20378	1.20007	1.1689	414	414	1.04565	0.0247516	0.122362	0.120842	0.241453	0.110753	0.531442	1.45498	1.2194	1.41013	1.19358	362	362	1.17738	8.73501e-11	1.66688e-09	7.3501e-11	1.36038e-09	0.351407	0.62798	1.15196	1.43273	1.09571	1.36265	215	215	0.823151	1.09669e-09	1.91938e-08	6.30283e-09	9.53001e-08	-0.434904	0.347236	1.24096	1.43888	1.14677	1.37444	245	245	0.871805	7.70146e-06	7.89257e-05	1.14548e-06	1.27804e-05	-0.29206	0.385564	1.27848	1.44976	1.19244	1.40037	291	291	0.888055	2.05884e-05	0.000369922	9.51768e-06	0.000165112	-0.253811	0.405061	1.16422	1.17017	1.10028	1.12974	288	288	0.995885	0.862259	0.885952	0.981106	0.985022	-0.0102327	0.498252	1.25087	1.23013	1.15702	1.17278	328	328	1.01448	0.542201	0.796322	0.486337	0.754948	0.0336887	0.50976	1.15381	1.208	1.09571	1.12767	299	299	0.96313	0.0674468	0.199891	0.0438656	0.137071	-0.106142	0.471147	0.876294	6.31339e-16	8.73458e-15	2.28945e-16	3.11297e-15	-0.352395	0.399426	0.822429	3.90347e-13	1.03358e-11	1.88538e-12	4.25866e-11	-0.543526	0.349556	1.17702	1.16651	1.11155	1.20814	286	59	1.00731	0.889902	0.971595	0.949131	0.980675	0.0201045	0.497333
ENST00000447372.1|RP5-983L19.2	1.16957e-61	5.638e-61	1.44758	1.37182	1.17019	1.10773	2337	1538	1.05391	0.00933731	0.042069	7.68388e-06	0.00011555	0.0854309	0.54241	1.46084	1.37473	1.18451	1.12001	1430	808	1.06151	0.0205674	0.0967858	0.000737626	0.00686054	0.101648	0.542891	1.42667	1.14143	907	1.03666	0.226787	0.369455	0.217571	0.284575	0.0581182	0.517224	1.36861	1.09276	730	1.06602	0.0259619	0.0428363	1.76292e-06	4.40651e-06	0.104642	0.562768	1.04107	0.213548	0.494066	0.00928248	0.0589773	0.0618682	0.537353	1.46028	1.34415	1.15676	1.08294	733	586	1.08382	0.0215558	0.082205	0.00020142	0.00261044	0.127042	0.559487	1.42862	1.34776	1.15929	1.10343	350	188	1.05765	0.309567	0.755355	0.0348048	0.266404	0.0936483	0.555152	1.48922	1.34245	1.15345	1.07634	383	398	1.10709	0.0311968	0.184001	0.00296339	0.0517865	0.15481	0.561443	1.40906	1.44563	1.18374	1.16011	327	327	0.97497	0.570003	0.75248	0.221316	0.356553	-0.031445	0.494206	1.43978	1.41446	1.1689	1.16011	415	415	1.0177	0.623044	0.796103	0.562068	0.76653	0.0241469	0.503237	1.48449	1.35978	1.17969	1.10556	414	414	1.09029	0.0324524	0.135439	0.0310273	0.113128	0.105472	0.545818	1.43649	1.41666	1.17631	1.10758	362	362	1.01384	0.756618	0.928184	0.644613	0.819501	0.0163017	0.527319	1.4855	1.36817	1.2026	1.17521	215	215	1.08472	0.14498	0.246792	0.313472	0.48201	0.0997644	0.520454	1.49687	1.35403	1.21586	1.16952	245	245	1.10408	0.0491901	0.0948165	0.0176881	0.0397264	0.126293	0.543257	1.41486	1.37554	1.13148	1.15376	291	291	1.02763	0.561823	0.741438	0.715577	0.842016	0.0340474	0.507032	1.37677	1.54045	1.1688	1.21513	288	288	0.892745	0.0147573	0.0358503	0.0537506	0.101141	-0.144551	0.45796	1.411	1.50734	1.16449	1.21889	328	328	0.935408	0.130181	0.548056	0.132207	0.46765	-0.0837736	0.458841	1.42095	1.47747	1.19018	1.17685	299	299	0.961581	0.338264	0.503195	0.719922	0.819763	-0.0554687	0.486639	1.02397	0.374276	0.459562	0.0252724	0.0378915	0.0385596	0.52742	0.958864	0.373622	0.550193	0.964763	0.976491	-0.0653497	0.500947	1.42131	1.28362	1.19154	1.10051	286	59	1.10014	0.231229	0.764656	0.0685379	0.573737	0.167065	0.575323
ENST00000511603.1|RP11-525J21.1	6.57357e-46	1.30481e-45	1.31415	1.27163	1.26175	1.21245	2337	1538	1.02991	0.00934276	0.042069	0.00493894	0.0183683	0.0849655	0.526647	1.33332	1.31036	1.29557	1.26724	1430	808	1.01604	0.263224	0.493726	0.462895	0.672219	0.0483336	0.509329	1.28393	1.21804	907	0.981842	0.267513	0.422133	0.00402927	0.00885896	-0.0531689	0.459827	1.22877	1.15789	730	1.07516	8.87815e-06	3.03282e-05	6.66635e-11	3.35683e-10	0.208571	0.585741	1.03897	0.036847	0.189862	0.00871771	0.0564255	0.103821	0.537661	1.32776	1.24886	1.26372	1.19117	733	586	1.05621	0.00445377	0.0374396	0.00136506	0.00775185	0.156503	0.551241	1.36487	1.33932	1.32405	1.30436	350	188	1.01787	0.51607	0.871317	0.557848	0.78473	0.0560074	0.515319	1.29384	1.20613	1.20203	1.14305	383	398	1.06269	0.0215925	0.173004	0.0181295	0.0912912	0.165068	0.54886	1.31258	1.36953	1.26645	1.3259	327	327	0.961293	0.0991953	0.244956	0.0649627	0.145195	-0.0914378	0.453282	1.32572	1.34343	1.28917	1.30858	415	415	0.987798	0.536575	0.737924	0.477298	0.713882	-0.0303618	0.478328	1.34079	1.31177	1.29978	1.27587	414	414	1.02032	0.376178	0.512625	0.607297	0.723216	0.0435404	0.512535	1.24776	1.31472	1.18594	1.25564	362	362	0.954647	0.0752175	0.19737	0.0314603	0.0933344	-0.0937798	0.460353	1.32943	1.20458	1.26645	1.15668	215	215	1.0904	0.00871394	0.0260193	0.00790821	0.0237848	0.180554	0.57497	1.32495	1.22007	1.28158	1.17046	245	245	1.07541	0.0149832	0.0401924	0.00433107	0.0140329	0.156534	0.559767	1.31359	1.22923	1.26375	1.16602	291	291	1.06022	0.0371922	0.141556	0.0284676	0.111772	0.122711	0.558089	1.31011	1.37334	1.27935	1.33533	288	288	0.957119	0.0741558	0.123645	0.190818	0.267068	-0.105606	0.464012	1.33917	1.35819	1.2802	1.32142	328	328	0.986899	0.556683	0.804167	0.712439	0.885389	-0.0324879	0.485839	1.33011	1.37199	1.2834	1.30689	299	299	0.971389	0.21202	0.3774	0.368876	0.542862	-0.0723307	0.474749	1.03483	0.0240126	0.0505845	6.03514e-05	0.000159878	0.0978588	0.549166	1.05047	0.0636114	0.145465	0.000159572	0.000678763	0.136482	0.580656	1.322	1.256	1.2831	1.23377	286	59	1.04681	0.331488	0.798429	0.19129	0.678155	0.143373	0.554048
ENST00000436054.1|LINC01504	1.61195e-59	6.10994e-59	0.917608	0.876483	0.808947	0.782423	2337	1538	1.02892	0.00939486	0.0422692	0.00067845	0.00427624	0.084749	0.532213	0.936259	0.90483	0.827057	0.799715	1430	808	1.02202	0.150581	0.380336	0.0376745	0.127752	0.0631032	0.526412	0.888202	0.790187	907	0.988541	0.479762	0.637455	0.43674	0.516878	-0.0342664	0.489136	0.845107	0.763868	730	1.06522	2.00994e-05	6.51992e-05	1.56543e-07	4.58121e-07	0.188247	0.568886	1.03032	0.0614226	0.2531	0.0249247	0.106862	0.0925283	0.5322	0.908079	0.859091	0.798115	0.755197	733	586	1.03454	0.0834942	0.174098	0.0133925	0.0362062	0.0955251	0.539579	0.903569	0.91673	0.798308	0.768047	350	188	0.990919	0.800655	0.963087	0.593153	0.806082	-0.0238004	0.513967	0.9122	0.831864	0.797815	0.7459	383	398	1.05726	0.0207297	0.170483	0.0108411	0.0797829	0.166415	0.552682	0.922617	0.914542	0.825829	0.796232	327	327	1.00561	0.83095	0.905568	0.644055	0.751149	0.0118152	0.526256	0.927901	0.890591	0.828713	0.797815	415	415	1.0262	0.197101	0.469548	0.0718843	0.228494	0.0634185	0.53764	0.941306	0.875424	0.788416	0.77954	414	414	1.04672	0.0610084	0.165744	0.0351842	0.122352	0.0923263	0.542708	0.890355	0.904005	0.805329	0.789341	362	362	0.990583	0.696196	0.895944	0.751085	0.88529	-0.0205385	0.512259	0.950189	0.875489	0.825698	0.809982	215	215	1.05314	0.0879387	0.171347	0.13485	0.255482	0.116908	0.532147	0.955971	0.862701	0.844551	0.791356	245	245	1.06679	0.0192369	0.04776	0.0103502	0.0265668	0.150554	0.556985	0.918199	0.865491	0.773237	0.803752	291	291	1.03721	0.141711	0.365094	0.416832	0.638989	0.0863758	0.511638	0.919935	0.979186	0.827939	0.806691	288	288	0.959762	0.129773	0.191357	0.463725	0.541404	-0.0895291	0.493538	0.934416	0.938272	0.843058	0.812558	328	328	0.997331	0.911027	0.966199	0.769563	0.90535	-0.00617476	0.506479	0.933129	0.955267	0.825698	0.859544	299	299	0.984772	0.494236	0.641441	0.451521	0.621248	-0.0395816	0.478194	1.03387	0.019908	0.0430019	0.00172416	0.00331648	0.0978545	0.538412	0.994036	0.823479	0.890935	0.854117	0.895205	-0.0165076	0.496069	0.928958	0.875931	0.830953	0.765146	286	59	1.03744	0.369467	0.798429	0.226003	0.703432	0.117982	0.550077
ENST00000517482.1|RP11-383J24.1	1.98714e-67	2.18109e-66	0.329213	0.289803	0.127828	0.115116	2337	1538	1.02769	0.00940815	0.0422946	0.0067577	0.0234612	0.0840647	0.525525	0.36235	0.336867	0.155085	0.144301	1430	808	1.01782	0.241572	0.474754	0.163222	0.362905	0.0511125	0.517639	0.276969	0.102479	907	0.959332	0.00797313	0.0211622	0.0014222	0.00352461	-0.129294	0.455736	0.23771	0.0882763	730	1.09024	3.35391e-10	2.08311e-09	7.52842e-11	3.75336e-10	0.265454	0.585046	1.02759	0.0569174	0.241891	0.11109	0.257347	0.0936064	0.522688	0.336869	0.244083	0.124563	0.091598	733	586	1.06643	0.00028416	0.00752413	0.000150252	0.00226565	0.197567	0.560228	0.353511	0.295896	0.136266	0.0993714	350	188	1.04074	0.21827	0.675934	0.0226923	0.245272	0.111677	0.559157	0.321661	0.219609	0.111638	0.0877859	383	398	1.0733	0.00115173	0.0993584	0.00987085	0.0775197	0.235013	0.552944	0.311098	0.355497	0.132731	0.137374	327	327	0.969694	0.226944	0.429525	0.171978	0.297414	-0.0669436	0.479412	0.333754	0.34009	0.128552	0.137374	415	415	0.995618	0.82904	0.913029	0.912344	0.959869	-0.0106065	0.493874	0.385415	0.315579	0.166033	0.115081	414	414	1.0496	0.0471885	0.14999	0.0408503	0.132125	0.0978304	0.535325	0.265904	0.339211	0.105168	0.107505	362	362	0.950457	0.031192	0.095421	0.103301	0.238492	-0.113688	0.482746	0.317913	0.263349	0.132731	0.117273	215	215	1.03855	0.185671	0.296623	0.367307	0.538315	0.0905527	0.512883	0.363433	0.238425	0.154545	0.0973064	245	245	1.09051	0.0010198	0.00526943	0.000358277	0.00203563	0.212435	0.578825	0.33998	0.238462	0.129215	0.0957939	291	291	1.0729	0.00261943	0.0195454	0.00380783	0.024733	0.177943	0.538232	0.298294	0.446271	0.125469	0.223557	288	288	0.902515	0.000452396	0.002589	0.000856225	0.00386489	-0.209099	0.429446	0.330893	0.412379	0.135925	0.193313	328	328	0.945084	0.0393824	0.289048	0.132935	0.46765	-0.114212	0.467077	0.313123	0.367399	0.132731	0.158757	299	299	0.963078	0.0960231	0.242651	0.0771511	0.198601	-0.0965629	0.464301	1.06097	1.63206e-05	6.23314e-05	4.1426e-07	1.59869e-06	0.177861	0.56173	1.02232	0.395585	0.569878	0.146663	0.239915	0.0629558	0.530858	0.323504	0.207151	0.138408	0.10583	286	59	1.08399	0.0172686	0.714521	0.059624	0.563662	0.268073	0.577456
ENST00000517138.1|SCARNA1	7.73199e-57	2.32044e-56	0.346615	0.369657	0.297725	0.316973	2337	1538	0.984155	0.00945451	0.0424686	0.00134879	0.00741971	-0.0861402	0.469614	0.340182	0.359918	0.290436	0.315044	1430	808	0.986413	0.0923769	0.277532	0.0127245	0.0571572	-0.0750564	0.46834	0.356757	0.3048	907	0.997812	0.808213	0.885698	0.746109	0.795716	-0.0117519	0.495477	0.380436	0.317377	730	0.972483	0.00123396	0.00292702	0.000106275	0.000206432	-0.151226	0.449094	0.983721	0.0833181	0.296325	0.0887735	0.224468	-0.0866109	0.475563	0.347655	0.368444	0.295374	0.311203	733	586	0.985694	0.169643	0.274745	0.134187	0.212899	-0.0763447	0.47603	0.330061	0.334796	0.280446	0.280943	350	188	0.996723	0.834243	0.972153	0.586329	0.801174	-0.018764	0.485775	0.363733	0.384337	0.307126	0.320595	383	398	0.98582	0.311535	0.445003	0.349444	0.510378	-0.0724574	0.480651	0.344752	0.338717	0.300837	0.291666	327	327	1.00419	0.708306	0.835165	0.638199	0.746521	0.0207076	0.506458	0.353229	0.353306	0.300112	0.295222	415	415	0.999947	0.995899	0.99716	0.706246	0.86188	-0.00025248	0.504584	0.339494	0.349284	0.287105	0.292957	414	414	0.993237	0.527585	0.639854	0.705994	0.805229	-0.0310725	0.494597	0.356726	0.348654	0.317264	0.283482	362	362	1.00561	0.681054	0.88784	0.329701	0.555931	0.0216205	0.531951	0.326428	0.356915	0.2774	0.326004	215	215	0.979089	0.170562	0.276639	0.106397	0.209761	-0.0937758	0.441958	0.329221	0.355085	0.283842	0.318203	245	245	0.982232	0.203846	0.271586	0.111689	0.165219	-0.0813982	0.458526	0.322305	0.366931	0.274934	0.329195	291	291	0.969541	0.0193326	0.0865586	0.0107742	0.0526718	-0.137887	0.439485	0.341402	0.334436	0.298437	0.275236	288	288	1.00484	0.679031	0.730512	0.734632	0.790981	0.0244075	0.512677	0.344025	0.340005	0.296913	0.273801	328	328	1.00279	0.819741	0.924674	0.506596	0.768084	0.0125926	0.517363	0.340738	0.331661	0.300957	0.293472	299	299	1.00631	0.55056	0.684982	0.742038	0.834641	0.0345602	0.509234	0.988577	0.139351	0.214034	0.0264904	0.0395249	-0.0632534	0.472804	0.976931	0.0896595	0.195345	0.0267013	0.0613897	-0.125112	0.452663	0.348489	0.324947	0.290177	0.317979	286	59	1.01645	0.40932	0.80092	0.67968	0.881773	0.0888132	0.482903
piR-hsa-23210	6.95932e-08	7.28858e-08	10.9766	10.9148	10.9921	10.9488	2337	1538	1.04379	0.00954883	0.0428227	0.0208668	0.0551459	0.085715	0.521902	10.9066	10.8396	10.9145	10.8473	1430	808	1.04753	0.0395272	0.158166	0.0520101	0.162612	0.0923382	0.524692	11.087	11.1068	907	1.18706	4.12657e-12	4.32508e-11	1.70828e-12	1.79386e-11	0.339236	0.598571	10.998	11.0519	730	0.938614	0.00441781	0.00911564	0.00112942	0.00185191	-0.129399	0.457232	1.06363	0.0110859	0.0892787	0.0174492	0.0882898	0.126413	0.534132	10.9195	10.8893	10.9577	10.9172	733	586	1.02112	0.439663	0.553353	0.650688	0.732041	0.0428612	0.507247	10.8192	10.8184	10.8442	10.8467	350	188	1.00056	0.990551	0.999745	0.592349	0.806082	0.00111176	0.486003	11.0111	10.9228	11.0553	10.9597	383	398	1.06312	0.0725058	0.218152	0.0573437	0.161025	0.128855	0.539302	10.9787	10.8175	10.9861	10.8503	327	327	1.11818	0.000106441	0.000702082	4.494e-07	4.78266e-06	0.216973	0.578356	11.031	10.9	11.0745	10.9266	415	415	1.09503	4.02927e-05	0.000538599	1.87162e-05	0.000276939	0.20374	0.560418	11.0041	10.889	10.9963	10.9036	414	414	1.08304	0.000961076	0.0369347	0.00192697	0.0351942	0.163445	0.54611	11.0153	10.9291	10.9996	10.9628	362	362	1.06155	0.0335606	0.101711	0.0955432	0.223564	0.112132	0.534294	11.0275	10.956	10.9861	10.94	215	215	1.05077	0.219455	0.334904	0.084689	0.17371	0.0839935	0.536809	11.0247	11.0312	11.0687	11.0007	245	245	0.995495	0.88835	0.910563	0.649912	0.706604	-0.0089787	0.501091	11.0728	11.0546	11.0838	11.0574	291	291	1.01269	0.690109	0.82148	0.540888	0.721446	0.023396	0.505592	10.957	10.8994	10.978	10.8696	288	288	1.0407	0.166421	0.232159	0.0218127	0.0488512	0.0817486	0.53852	10.9944	10.9752	11.0533	10.9665	328	328	1.01339	0.599787	0.821387	0.492185	0.758283	0.0290003	0.510318	10.9717	10.9164	11.0039	10.9539	299	299	1.03908	0.191196	0.356495	0.0724694	0.190793	0.0757608	0.530922	0.88246	2.09143e-09	1.44675e-08	6.0846e-10	3.98487e-09	-0.255251	0.424155	0.875413	0.000202741	0.000903358	2.92745e-05	0.000153559	-0.275881	0.410727	10.9728	10.9885	10.9833	11.0039	286	59	0.989171	0.880197	0.968903	0.728095	0.901405	-0.0217882	0.485599
piR-hsa-32195	1.19351e-08	1.26288e-08	10.8873	10.8239	10.9034	10.8608	2337	1538	1.04495	0.00954297	0.0428227	0.019833	0.0532279	0.0856603	0.522083	10.8152	10.7449	10.8229	10.754	1430	808	1.04995	0.0352446	0.145122	0.0434671	0.142167	0.0942946	0.525659	11.001	11.0126	907	1.1943	2.44104e-12	2.65919e-11	8.67675e-13	9.32372e-12	0.342898	0.599878	10.9113	10.9819	730	0.935519	0.00351259	0.00745529	0.000895181	0.00148811	-0.132432	0.456373	1.06414	0.0124486	0.09682	0.0202564	0.0953355	0.124369	0.533334	10.8308	10.8007	10.8678	10.8358	733	586	1.02112	0.451364	0.562832	0.653939	0.734771	0.0417516	0.507175	10.7267	10.7254	10.745	10.7624	350	188	1.00088	0.985424	0.999457	0.629036	0.829475	0.00171309	0.487371	10.926	10.8362	10.9794	10.8792	383	398	1.06421	0.0747749	0.219198	0.0582646	0.161313	0.127854	0.539158	10.897	10.7255	10.9177	10.7611	327	327	1.12622	5.97714e-05	0.000423754	2.31819e-07	2.63426e-06	0.224905	0.581264	10.9415	10.8098	10.9876	10.8357	415	415	1.09561	6.19368e-05	0.000784344	2.60333e-05	0.000365656	0.198655	0.559367	10.9146	10.7992	10.9046	10.8133	414	414	1.08327	0.0012652	0.0417335	0.00248706	0.0388987	0.159539	0.545328	10.9194	10.8417	10.8994	10.8711	362	362	1.05529	0.0628698	0.17055	0.157984	0.32967	0.0980682	0.530295	10.9485	10.8566	10.9177	10.8419	215	215	1.06579	0.12308	0.219011	0.0400043	0.0934898	0.105578	0.543624	10.9355	10.9342	10.9611	10.9263	245	245	1.0009	0.978453	0.984144	0.523149	0.587719	0.00172725	0.505289	10.9869	10.959	11.0063	10.9637	291	291	1.01954	0.550336	0.736978	0.446171	0.663917	0.0350528	0.508839	10.8742	10.8076	10.9095	10.7829	288	288	1.0473	0.118044	0.177129	0.0127693	0.0318743	0.09238	0.541413	10.9032	10.884	10.9525	10.8883	328	328	1.01337	0.612294	0.825739	0.49072	0.757501	0.0280103	0.510457	10.8891	10.8241	10.9195	10.8746	299	299	1.04603	0.135625	0.296633	0.0435169	0.136521	0.0865352	0.533674	0.879132	1.8458e-09	1.29299e-08	5.78841e-10	3.82713e-09	-0.255808	0.424058	0.87094	0.000175647	0.000791557	2.3512e-05	0.000125594	-0.278623	0.409668	10.8913	10.9033	10.915	10.9325	286	59	0.991744	0.911118	0.976914	0.728095	0.901405	-0.0162016	0.485599
ENST00000362917.1|SNORA42	5.16341e-45	9.98752e-45	0.152078	0.141851	0.130243	0.123739	2337	1538	1.00711	0.00966855	0.0433245	0.0108688	0.0338156	0.0843176	0.524119	0.153121	0.14919	0.134404	0.127443	1430	808	1.00273	0.472139	0.646418	0.30572	0.532831	0.0318028	0.513004	0.150433	0.127168	907	1.00086	0.836313	0.900174	0.734979	0.787487	0.0100023	0.504725	0.133728	0.119934	730	1.01353	0.000206212	0.000556943	0.000846774	0.00141487	0.163362	0.543784	1.01165	0.00395195	0.0478558	0.0178246	0.0892683	0.141727	0.533979	0.156115	0.140641	0.130202	0.120624	733	586	1.01078	0.0222795	0.0836464	0.072324	0.129745	0.125181	0.528729	0.157572	0.145261	0.135385	0.12351	350	188	1.00857	0.252289	0.699893	0.217973	0.493686	0.103999	0.532173	0.154783	0.138458	0.123951	0.119541	383	398	1.01138	0.0745306	0.219175	0.336232	0.496056	0.12833	0.519858	0.158145	0.159185	0.141464	0.136974	327	327	0.99928	0.908551	0.953973	0.848206	0.90234	-0.00635704	0.49834	0.15065	0.152852	0.138339	0.132706	415	415	0.998474	0.774783	0.887601	0.933688	0.969342	-0.0140544	0.501751	0.157787	0.159842	0.133795	0.136786	414	414	0.998576	0.813387	0.875194	0.660653	0.765987	-0.0116091	0.491091	0.132174	0.15222	0.112385	0.129009	362	362	0.986201	0.0188704	0.0635599	0.0288482	0.086717	-0.123971	0.456881	0.155255	0.131406	0.145749	0.11279	215	215	1.01667	0.0306114	0.0760681	0.0280157	0.0699317	0.148437	0.550719	0.152974	0.129445	0.146318	0.111816	245	245	1.01644	0.0150164	0.0402235	0.0119257	0.029635	0.156482	0.567505	0.162565	0.135736	0.139236	0.115079	291	291	1.01877	0.0103447	0.0553651	0.0115189	0.0552824	0.151297	0.557162	0.16364	0.152746	0.145929	0.129099	288	288	1.00758	0.253192	0.327374	0.253953	0.336134	0.0674657	0.534481	0.15315	0.162464	0.145123	0.140314	328	328	0.993565	0.32045	0.686941	0.650953	0.856148	-0.0549422	0.496054	0.158409	0.153847	0.145905	0.144086	299	299	1.00317	0.617585	0.737849	0.935377	0.964842	0.0289042	0.5059	1.00186	0.607834	0.684664	0.468472	0.520482	0.0218211	0.508879	1.00194	0.769732	0.853996	0.236131	0.34791	0.0214907	0.525293	0.157772	0.158251	0.1416	0.141224	286	59	0.999668	0.976317	0.991622	0.770363	0.923768	-0.00391775	0.48791
ENST00000607048.5|CASC15	6.59115e-66	5.52658e-65	0.317624	0.287562	0.205321	0.186748	2337	1538	1.02106	0.00968341	0.043356	0.00131131	0.00726406	0.0838674	0.530457	0.338018	0.310543	0.217584	0.193273	1430	808	1.01923	0.100493	0.293948	0.0119708	0.0548054	0.0719488	0.53193	0.28547	0.193575	907	0.982771	0.148558	0.263163	0.682589	0.741548	-0.0703802	0.494288	0.262125	0.179938	730	1.05401	5.64616e-07	2.20352e-06	4.93318e-06	1.14803e-05	0.211539	0.559982	1.01631	0.139945	0.395171	0.136531	0.290265	0.0725835	0.521373	0.318227	0.261504	0.204147	0.172071	733	586	1.0401	0.00505386	0.0397274	0.000614431	0.00465362	0.153342	0.554803	0.330115	0.292293	0.20626	0.168725	350	188	1.02656	0.329707	0.777695	0.0083076	0.232546	0.0909376	0.568959	0.307364	0.24696	0.203842	0.173984	383	398	1.04276	0.0123342	0.144308	0.0422836	0.133866	0.180604	0.541979	0.301606	0.335541	0.197914	0.211138	327	327	0.976753	0.252671	0.458603	0.128168	0.238655	-0.0633692	0.474343	0.324559	0.301531	0.212315	0.202797	415	415	1.01609	0.301037	0.586804	0.485852	0.71675	0.050831	0.52225	0.349718	0.302853	0.207273	0.189497	414	414	1.03302	0.085244	0.198258	0.00805419	0.0613938	0.0847877	0.535357	0.286763	0.318434	0.194356	0.181997	362	362	0.978287	0.255136	0.496631	0.916016	0.955558	-0.0599052	0.508154	0.326635	0.291743	0.220031	0.219962	215	215	1.02448	0.285484	0.403337	0.683279	0.80667	0.0730251	0.503688	0.341393	0.275864	0.217747	0.189505	245	245	1.04647	0.0338064	0.0724292	0.0380327	0.0716382	0.136362	0.547122	0.312516	0.266614	0.192599	0.191408	291	291	1.03233	0.0687626	0.225908	0.160268	0.36499	0.107087	0.51557	0.294386	0.372038	0.196746	0.215521	288	288	0.947599	0.00989791	0.0268505	0.0088379	0.0240458	-0.153011	0.454403	0.325619	0.353541	0.218032	0.214643	328	328	0.980832	0.33027	0.692124	0.313403	0.646192	-0.0538365	0.489892	0.299677	0.354871	0.194678	0.227823	299	299	0.962465	0.0377386	0.143241	0.00635829	0.0414943	-0.120694	0.437724	1.03709	0.000513467	0.00158126	0.00113831	0.00229069	0.143358	0.539876	1.01589	0.432476	0.6027	0.187789	0.290936	0.0582071	0.528135	0.314809	0.226688	0.207756	0.166156	286	59	1.06299	0.0185818	0.714521	0.140085	0.663264	0.258578	0.561011
tRNA-Met-CAT-3-1	1.06731e-08	1.13043e-08	1.2776	1.31393	1.26135	1.31704	2337	1538	0.975131	0.00983431	0.0439605	0.00401034	0.0159663	-0.0855059	0.472724	1.26566	1.32616	1.25724	1.32946	1430	808	0.958932	0.00102804	0.00998097	0.000662066	0.00633077	-0.145229	0.456733	1.29642	1.27304	907	0.979596	0.14477	0.257523	0.0549104	0.087295	-0.0705445	0.473185	1.3004	1.29776	730	0.976212	0.0822247	0.117155	0.0813032	0.101542	-0.0812862	0.477104	0.997248	0.855448	0.914681	0.636415	0.756588	-0.00912229	0.493212	1.26728	1.30794	1.24581	1.3101	733	586	0.972211	0.0803591	0.170471	0.064084	0.117821	-0.0976283	0.470368	1.26873	1.36637	1.25018	1.36704	350	188	0.934566	0.005538	0.290992	0.0079428	0.232546	-0.252138	0.430638	1.26595	1.28034	1.23796	1.27472	383	398	0.990076	0.643422	0.750772	0.521684	0.65763	-0.0331103	0.486748	1.23369	1.2715	1.19924	1.24581	327	327	0.974135	0.121852	0.286218	0.220434	0.355858	-0.0857751	0.469929	1.29621	1.26702	1.28229	1.23796	415	415	1.02044	0.194153	0.465998	0.102045	0.291392	0.063839	0.519594	1.284	1.2483	1.26865	1.22049	414	414	1.02505	0.073635	0.18208	0.0877023	0.203073	0.0881425	0.526036	1.32031	1.25297	1.30481	1.22345	362	362	1.04779	0.00450839	0.0187027	0.00119171	0.00542793	0.150221	0.557752	1.23256	1.29616	1.22366	1.30125	215	215	0.956873	0.0767738	0.155629	0.0541559	0.119117	-0.121279	0.446101	1.27626	1.33621	1.26202	1.31863	245	245	0.959299	0.0597537	0.108348	0.0148497	0.0348804	-0.120838	0.452645	1.28084	1.30938	1.26142	1.29882	291	291	0.98041	0.292327	0.548943	0.113707	0.289313	-0.0618422	0.473341	1.24295	1.25936	1.22552	1.253	288	288	0.988691	0.55007	0.614346	0.87613	0.903055	-0.0352589	0.4915	1.29042	1.28485	1.27791	1.26676	328	328	1.00387	0.817406	0.922791	0.884122	0.958901	0.0127587	0.503765	1.23075	1.25806	1.20912	1.2344	299	299	0.981253	0.315638	0.482259	0.273485	0.440218	-0.0581295	0.48759	0.978905	0.0845524	0.145995	0.183413	0.22722	-0.0735852	0.483695	1.00193	0.925841	0.953494	0.66055	0.74455	0.00685938	0.509385	1.23772	1.21085	1.21922	1.19077	286	59	1.0188	0.630559	0.887546	0.668691	0.878899	0.0629272	0.51772
tRNA-Met-CAT-3-2	1.06731e-08	1.13043e-08	1.2776	1.31393	1.26135	1.31704	2337	1538	0.975131	0.00983431	0.0439605	0.00401034	0.0159663	-0.0855059	0.472724	1.26566	1.32616	1.25724	1.32946	1430	808	0.958932	0.00102804	0.00998097	0.000662066	0.00633077	-0.145229	0.456733	1.29642	1.27304	907	0.979596	0.14477	0.257523	0.0549104	0.087295	-0.0705445	0.473185	1.3004	1.29776	730	0.976212	0.0822247	0.117155	0.0813032	0.101542	-0.0812862	0.477104	0.997248	0.855448	0.914681	0.636415	0.756588	-0.00912229	0.493212	1.26728	1.30794	1.24581	1.3101	733	586	0.972211	0.0803591	0.170471	0.064084	0.117821	-0.0976283	0.470368	1.26873	1.36637	1.25018	1.36704	350	188	0.934566	0.005538	0.290992	0.0079428	0.232546	-0.252138	0.430638	1.26595	1.28034	1.23796	1.27472	383	398	0.990076	0.643422	0.750772	0.521684	0.65763	-0.0331103	0.486748	1.23369	1.2715	1.19924	1.24581	327	327	0.974135	0.121852	0.286218	0.220434	0.355858	-0.0857751	0.469929	1.29621	1.26702	1.28229	1.23796	415	415	1.02044	0.194153	0.465998	0.102045	0.291392	0.063839	0.519594	1.284	1.2483	1.26865	1.22049	414	414	1.02505	0.073635	0.18208	0.0877023	0.203073	0.0881425	0.526036	1.32031	1.25297	1.30481	1.22345	362	362	1.04779	0.00450839	0.0187027	0.00119171	0.00542793	0.150221	0.557752	1.23256	1.29616	1.22366	1.30125	215	215	0.956873	0.0767738	0.155629	0.0541559	0.119117	-0.121279	0.446101	1.27626	1.33621	1.26202	1.31863	245	245	0.959299	0.0597537	0.108348	0.0148497	0.0348804	-0.120838	0.452645	1.28084	1.30938	1.26142	1.29882	291	291	0.98041	0.292327	0.548943	0.113707	0.289313	-0.0618422	0.473341	1.24295	1.25936	1.22552	1.253	288	288	0.988691	0.55007	0.614346	0.87613	0.903055	-0.0352589	0.4915	1.29042	1.28485	1.27791	1.26676	328	328	1.00387	0.817406	0.922791	0.884122	0.958901	0.0127587	0.503765	1.23075	1.25806	1.20912	1.2344	299	299	0.981253	0.315638	0.482259	0.273485	0.440218	-0.0581295	0.48759	0.978905	0.0845524	0.145995	0.183413	0.22722	-0.0735852	0.483695	1.00193	0.925841	0.953494	0.66055	0.74455	0.00685938	0.509385	1.23772	1.21085	1.21922	1.19077	286	59	1.0188	0.630559	0.887546	0.668691	0.878899	0.0629272	0.51772
ENST00000364404.1|RNA5SP192	3.07735e-22	3.8908e-22	4.24534	4.29174	4.24332	4.29066	2337	1538	0.968351	0.0098694	0.0440817	0.0132492	0.0387441	-0.084392	0.476519	4.20883	4.27831	4.21017	4.29187	1430	808	0.952984	0.00367731	0.0269897	0.00300022	0.0202231	-0.127102	0.462287	4.3029	4.31515	907	1.01719	0.351643	0.512705	0.346536	0.425217	0.0449893	0.51315	4.3066	4.28899	730	0.934476	9.47695e-05	0.000274727	0.000194393	0.00035871	-0.177659	0.451059	0.997438	0.892518	0.935771	0.947289	0.964012	-0.00671078	0.50095	4.24088	4.29248	4.24737	4.30331	733	586	0.964862	0.0912568	0.184655	0.13674	0.216268	-0.0943939	0.476186	4.16601	4.25882	4.18532	4.29362	350	188	0.937698	0.0609888	0.48285	0.108975	0.376213	-0.174801	0.458116	4.30929	4.30838	4.31629	4.31657	383	398	1.00063	0.981748	0.988535	0.963685	0.974659	0.00163614	0.500945	4.19951	4.16206	4.19598	4.19278	327	327	1.0263	0.228538	0.430789	0.243949	0.382107	0.0667141	0.516698	4.19514	4.19959	4.18075	4.23106	415	415	0.996924	0.867476	0.936914	0.869238	0.938058	-0.00819617	0.493372	4.22139	4.17204	4.21241	4.19889	414	414	1.0348	0.0653288	0.170452	0.154924	0.281744	0.0908203	0.52601	4.37643	4.21441	4.41528	4.23165	362	362	1.11886	4.03585e-07	3.84413e-06	1.53752e-07	1.51669e-06	0.271329	0.587238	4.22164	4.32929	4.2131	4.3328	215	215	0.928101	0.00670515	0.020672	0.00993114	0.0288802	-0.186719	0.437231	4.15997	4.36576	4.105	4.36213	245	245	0.867065	7.25794e-07	9.5429e-06	1.20678e-08	2.10673e-07	-0.324997	0.39192	4.21606	4.34444	4.20696	4.38141	291	291	0.914858	0.000807663	0.00782769	0.00023487	0.00255861	-0.198479	0.430522	4.20148	4.20305	4.19879	4.20409	288	288	0.998915	0.963113	0.968362	0.963632	0.971001	-0.00272757	0.496745	4.16711	4.22078	4.13598	4.21662	328	328	0.963484	0.0633163	0.3786	0.0756365	0.371686	-0.102884	0.469968	4.19828	4.17047	4.17919	4.15992	299	299	1.01946	0.363939	0.523671	0.391735	0.564842	0.0525848	0.512724	0.936876	6.44655e-05	0.000226942	3.18705e-05	8.83181e-05	-0.17019	0.449017	0.90546	0.000232241	0.00102982	0.0005102	0.00194452	-0.273038	0.425759	4.22786	4.09172	4.21619	4.08333	286	59	1.09897	0.0520111	0.714521	0.0404226	0.53319	0.26144	0.584746
ENST00000611690.1|5_8S_rRNA	6.36861e-28	8.8242e-28	2.68569	2.73839	2.64566	2.69984	2337	1538	0.96413	0.00988573	0.0441181	0.00501287	0.0185808	-0.0840906	0.473398	2.6297	2.70512	2.6	2.67372	1430	808	0.949067	0.00506858	0.0345811	0.0087379	0.0437606	-0.12471	0.466678	2.77397	2.72847	907	1.04889	0.0286876	0.0668452	0.02137	0.0380753	0.105305	0.532148	2.77523	2.73268	730	0.90405	1.21687e-07	5.12105e-07	2.8271e-08	9.30705e-08	-0.242783	0.42708	0.999134	0.968707	0.981513	0.631956	0.755344	-0.00192493	0.493122	2.71667	2.72714	2.66219	2.70858	733	586	0.992771	0.769001	0.839876	0.601531	0.692794	-0.0163655	0.491642	2.62393	2.69126	2.5912	2.64578	350	188	0.9544	0.276329	0.720922	0.545022	0.772777	-0.108788	0.484179	2.80143	2.74409	2.72912	2.72769	383	398	1.04055	0.217942	0.354523	0.447793	0.596555	0.0884683	0.515699	2.45355	2.63686	2.41252	2.60865	327	327	0.880682	1.08162e-06	1.10846e-05	7.1044e-07	7.2807e-06	-0.274863	0.411937	2.65549	2.69038	2.60449	2.66219	415	415	0.976108	0.315444	0.596401	0.380864	0.634328	-0.0493376	0.481068	2.68984	2.63094	2.67377	2.60918	414	414	1.04167	0.0452922	0.147767	0.0626625	0.166593	0.0986887	0.533058	2.87426	2.65669	2.84081	2.61039	362	362	1.16277	3.64887e-07	3.53022e-06	1.34177e-08	1.63915e-07	0.272393	0.608841	2.4509	2.84565	2.41882	2.8201	215	215	0.760621	8.88487e-12	2.26585e-10	6.06287e-11	1.31062e-09	-0.492485	0.310157	2.62743	2.85181	2.59692	2.83135	245	245	0.855966	2.62054e-06	3.03864e-05	1.06004e-06	1.19964e-05	-0.307424	0.392053	2.69111	2.8805	2.63252	2.85789	291	291	0.876974	1.89608e-05	0.00034403	3.46721e-05	0.000499676	-0.254941	0.41295	2.45331	2.65301	2.45408	2.62699	288	288	0.870733	2.44682e-06	3.78352e-05	3.14522e-06	4.30832e-05	-0.283402	0.401078	2.64787	2.68922	2.60228	2.67836	328	328	0.971741	0.189189	0.621195	0.268332	0.608088	-0.0726486	0.474215	2.46149	2.61009	2.46511	2.58231	299	299	0.902131	0.000158681	0.00347091	1.42146e-05	0.000547949	-0.221264	0.427959	0.904834	2.05708e-07	1.05114e-06	3.08908e-07	1.21281e-06	-0.228182	0.437273	0.884231	9.85965e-05	0.000458901	0.000246353	0.00101286	-0.286415	0.421686	2.47191	2.34673	2.4464	2.36804	286	59	1.09065	0.188927	0.764656	0.3885	0.755166	0.190226	0.535676
tRNA-Ala-ATC-chr6-107	5.43616e-40	9.23096e-40	0.498451	0.473162	0.468548	0.430961	2337	1538	1.01768	0.00990943	0.0441181	0.000189588	0.00155434	0.0856532	0.535383	0.52768	0.532584	0.499296	0.485678	1430	808	0.996606	0.712029	0.808101	0.993316	0.997096	-0.0164268	0.499893	0.452369	0.416218	907	0.945917	1.51966e-08	1.00837e-07	1.36831e-08	8.62439e-08	-0.276904	0.420695	0.40739	0.36006	730	1.08695	3.07422e-19	4.24257e-18	5.9181e-26	1.15727e-24	0.41115	0.638378	1.03167	0.00140037	0.0257648	1.63802e-05	0.00171034	0.16005	0.561873	0.519407	0.486804	0.48831	0.422968	733	586	1.02286	0.069738	0.155647	0.00181001	0.00939732	0.101756	0.549926	0.588924	0.619802	0.54259	0.568111	350	188	0.978824	0.294602	0.741116	0.396875	0.656398	-0.0964875	0.477857	0.455879	0.42398	0.416006	0.358735	383	398	1.02236	0.142548	0.271272	0.0085587	0.0749502	0.104798	0.554365	0.450416	0.592921	0.430733	0.540884	327	327	0.905945	2.77024e-10	5.72033e-09	1.25955e-10	2.61804e-09	-0.360233	0.359005	0.495671	0.562833	0.459893	0.5237	415	415	0.954514	0.00032722	0.00319935	0.000343236	0.00340179	-0.177853	0.425946	0.482987	0.563986	0.445839	0.530116	414	414	0.945403	1.17179e-05	0.00154398	9.62154e-06	0.00135927	-0.218065	0.413819	0.519878	0.529492	0.488646	0.504364	362	362	0.993358	0.631139	0.85648	0.52548	0.743926	-0.0252563	0.48486	0.443172	0.563235	0.409	0.558345	215	215	0.920148	1.21706e-06	1.13197e-05	4.52832e-07	4.38107e-06	-0.340695	0.358832	0.503655	0.538081	0.459893	0.513273	245	245	0.97642	0.178105	0.244695	0.0982425	0.149238	-0.0862807	0.450062	0.482981	0.526178	0.464327	0.493047	291	291	0.970502	0.0536687	0.188933	0.064053	0.197366	-0.113572	0.45127	0.449434	0.506801	0.422681	0.469952	288	288	0.961016	0.00735937	0.0215031	0.00430508	0.0133544	-0.159061	0.442479	0.499765	0.49544	0.463436	0.469759	328	328	1.003	0.842375	0.935457	0.856638	0.946046	0.0109887	0.499029	0.446773	0.506479	0.43088	0.475181	299	299	0.95946	0.00446334	0.036006	0.00844887	0.0488569	-0.165701	0.439167	1.05359	3.95943e-10	3.00982e-09	9.70774e-11	7.14397e-10	0.262695	0.579316	1.09661	2.99459e-09	3.61047e-08	1.08996e-09	1.42596e-08	0.446406	0.630213	0.457012	0.430665	0.432516	0.413246	286	59	1.01843	0.492789	0.832997	0.302627	0.730751	0.09859	0.54264
tRNA-Met-CAT-5-1	1.2726e-10	1.3747e-10	1.08205	1.11854	1.05736	1.09796	2337	1538	0.975024	0.00990448	0.0441181	0.00603786	0.0215432	-0.0852498	0.473971	1.07281	1.13124	1.05478	1.10848	1430	808	0.960306	0.0015695	0.0137431	0.00150683	0.0119639	-0.139239	0.459674	1.09661	1.06031	907	0.976283	0.0906164	0.177827	0.0507568	0.0813226	-0.0818103	0.472711	1.10448	1.08943	730	0.978288	0.115825	0.157954	0.115386	0.140618	-0.0733618	0.47932	0.994565	0.720517	0.833731	0.571917	0.7038	-0.0179073	0.491884	1.07597	1.11539	1.0452	1.10537	733	586	0.973046	0.0917284	0.18516	0.0736672	0.131317	-0.0940433	0.471375	1.08355	1.17218	1.05224	1.16055	350	188	0.940415	0.0124327	0.351032	0.0153936	0.232546	-0.227432	0.436687	1.06904	1.08856	1.04043	1.06816	383	398	0.986559	0.532812	0.653353	0.442686	0.592604	-0.0446294	0.484124	1.04414	1.08394	1.01245	1.05124	327	327	0.972789	0.104761	0.25594	0.158173	0.278591	-0.0899583	0.467909	1.09404	1.07762	1.06466	1.03855	415	415	1.01145	0.449244	0.688363	0.305469	0.572263	0.0371791	0.51093	1.08172	1.05691	1.0594	1.0323	414	414	1.01735	0.227404	0.362016	0.159866	0.288363	0.0594128	0.519481	1.12499	1.05829	1.12313	1.01852	362	362	1.04732	0.00365643	0.015796	0.00164125	0.00710176	0.153761	0.554501	1.04765	1.09703	1.04794	1.10519	215	215	0.96635	0.161995	0.266045	0.118278	0.228704	-0.0957001	0.457545	1.07937	1.13495	1.0558	1.12801	245	245	0.962205	0.0716031	0.123059	0.0251103	0.0517159	-0.115605	0.457693	1.08456	1.1121	1.06031	1.11191	291	291	0.981094	0.306416	0.562946	0.237118	0.464006	-0.0600618	0.47888	1.0472	1.06292	1.02002	1.04241	288	288	0.989163	0.572047	0.635685	0.832874	0.868499	-0.0333335	0.489487	1.09265	1.08352	1.0638	1.05821	328	328	1.00635	0.701481	0.86405	0.945033	0.978633	0.021184	0.504081	1.04041	1.05501	1.0179	1.03652	299	299	0.989935	0.582735	0.711417	0.524826	0.675754	-0.031807	0.495173	0.983635	0.186631	0.268822	0.301329	0.351064	-0.0562877	0.487332	1.01011	0.630788	0.761348	0.431086	0.541082	0.0354024	0.516822	1.05055	1.01015	1.02002	0.941988	286	59	1.02839	0.483758	0.828298	0.529574	0.821374	0.0920481	0.526016
tRNA-Met-CAT-chr6-167	1.2726e-10	1.3747e-10	1.08205	1.11854	1.05736	1.09796	2337	1538	0.975024	0.00990448	0.0441181	0.00603786	0.0215432	-0.0852498	0.473971	1.07281	1.13124	1.05478	1.10848	1430	808	0.960306	0.0015695	0.0137431	0.00150683	0.0119639	-0.139239	0.459674	1.09661	1.06031	907	0.976283	0.0906164	0.177827	0.0507568	0.0813226	-0.0818103	0.472711	1.10448	1.08943	730	0.978288	0.115825	0.157954	0.115386	0.140618	-0.0733618	0.47932	0.994565	0.720517	0.833731	0.571917	0.7038	-0.0179073	0.491884	1.07597	1.11539	1.0452	1.10537	733	586	0.973046	0.0917284	0.18516	0.0736672	0.131317	-0.0940433	0.471375	1.08355	1.17218	1.05224	1.16055	350	188	0.940415	0.0124327	0.351032	0.0153936	0.232546	-0.227432	0.436687	1.06904	1.08856	1.04043	1.06816	383	398	0.986559	0.532812	0.653353	0.442686	0.592604	-0.0446294	0.484124	1.04414	1.08394	1.01245	1.05124	327	327	0.972789	0.104761	0.25594	0.158173	0.278591	-0.0899583	0.467909	1.09404	1.07762	1.06466	1.03855	415	415	1.01145	0.449244	0.688363	0.305469	0.572263	0.0371791	0.51093	1.08172	1.05691	1.0594	1.0323	414	414	1.01735	0.227404	0.362016	0.159866	0.288363	0.0594128	0.519481	1.12499	1.05829	1.12313	1.01852	362	362	1.04732	0.00365643	0.015796	0.00164125	0.00710176	0.153761	0.554501	1.04765	1.09703	1.04794	1.10519	215	215	0.96635	0.161995	0.266045	0.118278	0.228704	-0.0957001	0.457545	1.07937	1.13495	1.0558	1.12801	245	245	0.962205	0.0716031	0.123059	0.0251103	0.0517159	-0.115605	0.457693	1.08456	1.1121	1.06031	1.11191	291	291	0.981094	0.306416	0.562946	0.237118	0.464006	-0.0600618	0.47888	1.0472	1.06292	1.02002	1.04241	288	288	0.989163	0.572047	0.635685	0.832874	0.868499	-0.0333335	0.489487	1.09265	1.08352	1.0638	1.05821	328	328	1.00635	0.701481	0.86405	0.945033	0.978633	0.021184	0.504081	1.04041	1.05501	1.0179	1.03652	299	299	0.989935	0.582735	0.711417	0.524826	0.675754	-0.031807	0.495173	0.983635	0.186631	0.268822	0.301329	0.351064	-0.0562877	0.487332	1.01011	0.630788	0.761348	0.431086	0.541082	0.0354024	0.516822	1.05055	1.01015	1.02002	0.941988	286	59	1.02839	0.483758	0.828298	0.529574	0.821374	0.0920481	0.526016
tRNA-Ile-AAT-10-1	7.56869e-51	1.73008e-50	0.175571	0.162249	0.137068	0.126086	2337	1538	1.00928	0.00992242	0.0441404	0.0416134	0.0940722	0.0835127	0.519279	0.162265	0.150968	0.127148	0.120468	1430	808	1.00786	0.0798488	0.252505	0.217524	0.438854	0.0756579	0.515633	0.196549	0.156117	907	1.0321	4.75558e-09	3.34401e-08	1.58383e-07	8.54278e-07	0.28122	0.573108	0.174736	0.137677	730	0.991393	0.085545	0.12148	0.0678845	0.085927	-0.0798191	0.476065	1.01523	0.0096935	0.0811555	0.0171233	0.0873232	0.127539	0.53419	0.181418	0.161557	0.143472	0.131475	733	586	1.01386	0.022636	0.0846975	0.0580611	0.108514	0.125025	0.530285	0.159926	0.135723	0.12902	0.120037	350	188	1.01692	0.040056	0.481155	0.136224	0.413553	0.176285	0.53886	0.201057	0.17376	0.159779	0.143313	383	398	1.0191	0.0259041	0.18219	0.0433282	0.136238	0.160136	0.54173	0.180961	0.164986	0.138207	0.127846	327	327	1.01113	0.138405	0.311242	0.248914	0.388135	0.0821426	0.52014	0.171596	0.172311	0.13531	0.137863	415	415	0.999504	0.940216	0.970341	0.927877	0.966488	-0.00368376	0.495817	0.174024	0.164007	0.135993	0.126969	414	414	1.00697	0.282289	0.421189	0.21523	0.35301	0.0529118	0.517982	0.167199	0.164786	0.129759	0.132624	362	362	1.00167	0.80937	0.947948	0.932217	0.966084	0.0126885	0.49211	0.175775	0.158732	0.134056	0.123037	215	215	1.01188	0.224369	0.340455	0.327	0.49633	0.0831022	0.515814	0.168423	0.156197	0.132628	0.117105	245	245	1.00851	0.313794	0.386585	0.160269	0.220574	0.0644867	0.531828	0.179795	0.16058	0.140902	0.122126	291	291	1.01341	0.105174	0.301727	0.077853	0.227836	0.0952799	0.534736	0.180641	0.16251	0.140383	0.125094	288	288	1.01265	0.103973	0.159697	0.151214	0.220972	0.0961115	0.531226	0.168204	0.176106	0.133293	0.138799	328	328	0.994538	0.444053	0.750578	0.867724	0.952964	-0.0423116	0.491955	0.179148	0.169246	0.138207	0.139639	299	299	1.00689	0.366415	0.525866	0.308523	0.477585	0.0523136	0.51024	0.976517	1.77094e-06	7.93554e-06	3.93626e-06	1.29894e-05	-0.210394	0.443544	0.971893	0.000686609	0.0027574	0.00231148	0.00730121	-0.24971	0.434994	0.175664	0.203028	0.134404	0.165397	286	59	0.981211	0.303798	0.798429	0.388476	0.755166	-0.16327	0.464383
ENST00000632086.1|LINC01002	3.35255e-67	3.50718e-66	0.370769	0.326501	0.135093	0.12041	2337	1538	1.03116	0.00995448	0.0442474	0.010999	0.034081	0.0835274	0.523999	0.416378	0.388275	0.167163	0.156128	1430	808	1.01967	0.259975	0.491417	0.199868	0.414723	0.0493982	0.516237	0.298859	0.0983573	907	0.939904	0.000490606	0.00166565	3.14978e-05	0.000112506	-0.170391	0.442144	0.258128	0.0864723	730	1.11593	8.10828e-13	6.75771e-12	1.21204e-12	7.90038e-12	0.29964	0.592935	1.02864	0.0728767	0.275666	0.172712	0.334225	0.0880439	0.519456	0.364202	0.275685	0.113002	0.0981079	733	586	1.06328	0.00191605	0.02237	0.0136435	0.0367894	0.169154	0.539262	0.395119	0.360827	0.139188	0.139362	350	188	1.02405	0.525655	0.87279	0.655715	0.844873	0.0581195	0.511619	0.335948	0.235467	0.095586	0.0822266	383	398	1.07213	0.00303031	0.0993584	0.0396812	0.128827	0.214215	0.542228	0.358711	0.399037	0.129439	0.141791	327	327	0.972435	0.345657	0.558501	0.197259	0.327818	-0.0522263	0.479496	0.387771	0.364424	0.150254	0.126058	415	415	1.01631	0.503539	0.727037	0.572071	0.771079	0.0328653	0.523623	0.450734	0.344274	0.174465	0.100465	414	414	1.07658	0.00662552	0.086194	0.000503449	0.0197232	0.134119	0.574716	0.290001	0.370617	0.107599	0.108655	362	362	0.945654	0.0360127	0.108194	0.201114	0.393517	-0.110618	0.479816	0.373721	0.292946	0.135356	0.145263	215	215	1.05759	0.0745578	0.152028	0.299345	0.465068	0.122208	0.509897	0.433238	0.265941	0.15802	0.109011	245	245	1.12295	0.000150749	0.00111381	0.000248786	0.00148529	0.245989	0.586914	0.384058	0.262574	0.149769	0.102125	291	291	1.08785	0.00111855	0.0101476	0.00092229	0.00769827	0.19297	0.570854	0.354679	0.520336	0.13572	0.239537	288	288	0.891522	0.000496821	0.00276232	0.00193424	0.00714559	-0.207577	0.422038	0.386816	0.477488	0.15023	0.192682	328	328	0.939085	0.042503	0.301779	0.0564542	0.317175	-0.112448	0.459195	0.361428	0.441774	0.134753	0.188249	299	299	0.94583	0.0463436	0.161808	0.0378225	0.124887	-0.115697	0.443267	1.08487	1.23557e-07	6.47504e-07	1.80298e-09	1.09404e-08	0.217383	0.573445	1.04187	0.154409	0.301944	0.0347971	0.0763032	0.105796	0.544901	0.37434	0.264189	0.134531	0.107795	286	59	1.07934	0.0693134	0.714521	0.457559	0.791527	0.2175	0.530609
ENST00000584302.1|SNORA4	1.59574e-47	3.33489e-47	0.558654	0.592174	0.485944	0.509241	2337	1538	0.977034	0.0100018	0.0444222	0.018107	0.0493374	-0.0859733	0.477595	0.533957	0.549607	0.462369	0.469365	1430	808	0.989211	0.3521	0.569484	0.430819	0.646796	-0.0416356	0.489989	0.597592	0.523774	907	1.03382	0.0110358	0.0283529	0.00196736	0.00471314	0.123086	0.543236	0.639288	0.562249	730	0.929591	1.28268e-08	6.43547e-08	1.5261e-09	6.04108e-09	-0.272228	0.420648	0.971512	0.0399942	0.200111	0.0610045	0.180438	-0.10309	0.4731	0.556222	0.588975	0.482794	0.508887	733	586	0.977553	0.124376	0.224861	0.168725	0.256306	-0.0859332	0.477974	0.50309	0.485063	0.435984	0.404728	350	188	1.01257	0.570325	0.893848	0.495227	0.732973	0.0515346	0.517827	0.604775	0.638059	0.541301	0.564641	383	398	0.977194	0.2375	0.373069	0.293113	0.452943	-0.0844998	0.478259	0.497142	0.504749	0.417568	0.435818	327	327	0.994741	0.72479	0.841407	0.514405	0.643617	-0.019486	0.487763	0.574655	0.544651	0.485944	0.458082	415	415	1.02101	0.162841	0.422883	0.287125	0.552473	0.0686285	0.524587	0.552854	0.537644	0.478842	0.448223	414	414	1.0106	0.441427	0.565989	0.412826	0.554779	0.0378694	0.514537	0.618691	0.519225	0.55046	0.449055	362	362	1.07138	0.000449411	0.00235962	8.58425e-05	0.000520891	0.186156	0.592026	0.463995	0.622829	0.387685	0.592004	215	215	0.895749	9.5322e-07	9.17412e-06	6.02107e-07	5.65715e-06	-0.344273	0.354689	0.54733	0.614681	0.467052	0.55273	245	245	0.954389	0.0334759	0.0718844	0.0133667	0.0321868	-0.136619	0.42798	0.546584	0.620799	0.469746	0.535953	291	291	0.949859	0.0173878	0.0801016	0.0140504	0.0644733	-0.140229	0.43978	0.489929	0.533865	0.398418	0.467312	288	288	0.970005	0.0515643	0.093041	0.0258892	0.0562066	-0.115194	0.45116	0.551028	0.551675	0.478422	0.478023	328	328	0.999552	0.97893	0.992129	0.963571	0.983475	-0.00145939	0.501692	0.49424	0.543586	0.420355	0.47626	299	299	0.966374	0.0262881	0.11446	0.0276295	0.101799	-0.129141	0.452422	0.95685	8.7837e-05	0.000303049	8.53088e-06	2.65271e-05	-0.169036	0.445442	0.931944	0.000166739	0.000755102	2.90055e-05	0.000152437	-0.278784	0.410683	0.499344	0.494973	0.398418	0.455252	286	59	1.00303	0.928305	0.976914	0.772121	0.925075	0.0120466	0.487999
ENST00000436915.5|AC004895.4	5.32613e-58	1.7267e-57	0.903514	0.866196	0.81277	0.790079	2337	1538	1.0262	0.0100149	0.0444446	0.00100598	0.00595414	0.0843945	0.531177	0.919928	0.881661	0.825145	0.807318	1430	808	1.02688	0.0450307	0.172457	0.0218059	0.0846835	0.087865	0.529148	0.877636	0.791628	907	0.997214	0.850509	0.907931	0.432604	0.512818	-0.00909232	0.489037	0.849078	0.762136	730	1.05033	0.000469531	0.00119796	5.9675e-07	1.61804e-06	0.160547	0.56557	1.01999	0.20191	0.480743	0.0587753	0.176926	0.0633957	0.527136	0.90931	0.844596	0.80706	0.762706	733	586	1.04588	0.010554	0.0572047	0.000622674	0.00468827	0.140766	0.554755	0.918423	0.886509	0.839084	0.798979	350	188	1.02237	0.457794	0.846452	0.103685	0.374453	0.0679317	0.542523	0.900982	0.824798	0.789768	0.749657	383	398	1.05423	0.0192449	0.163848	0.0108559	0.0797829	0.168363	0.552672	0.887865	0.929094	0.796344	0.836362	327	327	0.971827	0.217796	0.41821	0.130294	0.241477	-0.0682844	0.462391	0.898402	0.892369	0.800419	0.826052	415	415	1.00419	0.821679	0.9078	0.843556	0.929928	0.0110708	0.491404	0.92634	0.882842	0.824809	0.788959	414	414	1.03061	0.152748	0.286078	0.253459	0.39378	0.0704051	0.529639	0.892901	0.914473	0.821193	0.818047	362	362	0.985158	0.530186	0.787241	0.966771	0.984109	-0.0330242	0.499679	0.912733	0.878041	0.805867	0.828783	215	215	1.02434	0.39211	0.499985	0.839037	0.910794	0.0584832	0.493002	0.934572	0.859875	0.802793	0.794261	245	245	1.05314	0.0383456	0.0790629	0.0227549	0.0480632	0.133041	0.538409	0.905018	0.879128	0.812703	0.805113	291	291	1.01811	0.45579	0.680426	0.553863	0.731872	0.0437782	0.507115	0.872339	0.961153	0.789089	0.845371	288	288	0.940295	0.00641215	0.0194651	0.0076884	0.0214346	-0.161814	0.433051	0.903701	0.935419	0.794278	0.851047	328	328	0.978255	0.317308	0.686941	0.152435	0.486771	-0.0553006	0.460738	0.890455	0.933503	0.805867	0.828147	299	299	0.970602	0.16709	0.330588	0.107028	0.243742	-0.0800963	0.463574	1.02975	0.0260208	0.0543804	0.00105327	0.00213509	0.0952641	0.540151	1.01216	0.618569	0.750156	0.0736275	0.138779	0.0367623	0.538217	0.886846	0.848861	0.792422	0.7994	286	59	1.02668	0.463904	0.818758	0.985702	0.994689	0.0913314	0.50077
ENST00000363657.1|RNA5SP457	4.38187e-10	4.71409e-10	4.08621	4.13068	4.08217	4.1292	2337	1538	0.969648	0.0101169	0.0448614	0.00831065	0.0275242	-0.0840014	0.474981	4.05561	4.14532	4.04996	4.13979	1430	808	0.939714	0.000124937	0.00203353	8.12021e-05	0.00125173	-0.168551	0.449921	4.13446	4.1302	907	0.992505	0.671922	0.797259	0.737767	0.790016	-0.0204798	0.495322	4.11448	4.10989	730	0.960016	0.0129414	0.023489	0.00802559	0.011545	-0.111615	0.465181	1.01395	0.440924	0.666466	0.417152	0.580322	0.0381697	0.511651	4.09907	4.14204	4.08223	4.14347	733	586	0.970651	0.138574	0.241533	0.122964	0.19793	-0.0826487	0.475315	4.07876	4.16461	4.05706	4.15691	350	188	0.942228	0.08204	0.503664	0.0788253	0.327492	-0.163472	0.454073	4.11763	4.13138	4.12824	4.13788	383	398	0.99051	0.709818	0.803957	0.698811	0.798188	-0.0266331	0.491997	3.99503	4.07193	3.97651	4.05608	327	327	0.94809	0.0052409	0.0207525	0.013654	0.0430304	-0.155437	0.461119	4.08896	4.12048	4.06875	4.10129	415	415	0.978388	0.201505	0.472513	0.200546	0.445852	-0.0627987	0.482729	4.07509	4.08311	4.08818	4.07328	414	414	0.994456	0.730003	0.809587	0.825533	0.882802	-0.0169733	0.499802	4.15871	4.09905	4.16408	4.08452	362	362	1.04222	0.0274274	0.0858016	0.0105047	0.0371934	0.116385	0.540063	4.00436	4.11311	4.02611	4.11898	215	215	0.927387	0.0015707	0.00567749	0.000794842	0.00303356	-0.2184	0.441385	4.0438	4.17333	4.01884	4.16493	245	245	0.91413	0.000240717	0.00165688	0.00013531	0.000880948	-0.238119	0.43292	4.07531	4.14067	4.08789	4.13507	291	291	0.955706	0.0264421	0.110023	0.0122798	0.0578846	-0.130787	0.46178	4.02123	4.0393	3.98617	4.04948	288	288	0.987557	0.528962	0.595944	0.63349	0.700027	-0.0371442	0.485231	4.09432	4.10044	4.06527	4.11633	328	328	0.995763	0.806434	0.919052	0.576273	0.810178	-0.0135404	0.491895	4.01688	4.04933	4.02611	4.03067	299	299	0.977758	0.224832	0.388091	0.135507	0.281493	-0.0703407	0.482344	0.94681	0.000507147	0.00156441	0.000227876	0.000535485	-0.147677	0.454824	0.97342	0.299512	0.476774	0.141636	0.233417	-0.0767132	0.468601	4.00861	3.93578	3.99714	3.94054	286	59	1.05178	0.308491	0.798429	0.3668	0.748552	0.138731	0.537336
ENST00000516707.1|RNA5SP82	4.91775e-32	7.30796e-32	0.962586	0.994645	0.927714	0.966227	2337	1538	0.978023	0.0101464	0.044956	0.00231478	0.0109487	-0.084942	0.471119	0.937977	0.983161	0.915249	0.945526	1430	808	0.969166	0.00585277	0.0388826	0.0115557	0.0535586	-0.125254	0.467907	1.00138	0.947406	907	1.01271	0.343687	0.504576	0.638491	0.704568	0.045659	0.506563	1.00736	0.993345	730	0.953048	3.84521e-05	0.00011948	1.06285e-05	2.34335e-05	-0.193873	0.442156	0.995869	0.760682	0.859456	0.240813	0.414126	-0.0150258	0.483158	0.968307	0.972138	0.93483	0.945689	733	586	0.997348	0.858018	0.902369	0.866961	0.907121	-0.00995925	0.497318	0.934075	0.976477	0.928852	0.914233	350	188	0.971037	0.247225	0.694646	0.787909	0.91545	-0.114211	0.492964	0.999589	0.970088	0.944498	0.957448	383	398	1.02066	0.295456	0.428504	0.648779	0.760344	0.0751088	0.50942	0.936708	0.934167	0.917357	0.924074	327	327	1.00176	0.907924	0.953973	0.898378	0.935747	0.00640084	0.498069	0.928526	0.941469	0.889585	0.918429	415	415	0.991068	0.484353	0.71155	0.549721	0.763283	-0.0343591	0.480552	0.934586	0.92749	0.912057	0.907396	414	414	1.00493	0.706712	0.79185	0.710575	0.807826	0.0185057	0.504848	1.033	0.952301	0.99551	0.914133	362	362	1.05753	0.000118232	0.000722179	8.4245e-05	0.000511758	0.204578	0.566031	0.951351	1.01408	0.921929	0.977963	215	215	0.957449	0.0276125	0.0697114	0.00319492	0.0104992	-0.15126	0.446577	0.920314	1.01769	0.895682	0.977963	245	245	0.934731	9.47217e-05	0.000750989	0.00032321	0.00187097	-0.253612	0.413478	0.954319	1.02316	0.921969	0.982982	291	291	0.953404	0.00417135	0.0283025	0.00268506	0.0184815	-0.169287	0.444763	0.91882	0.910146	0.898319	0.890268	288	288	1.00603	0.707211	0.754665	0.663995	0.729366	0.0221547	0.504147	0.918666	0.938178	0.880668	0.916459	328	328	0.986566	0.353792	0.702268	0.279559	0.618337	-0.0512722	0.475312	0.933062	0.910616	0.910494	0.878554	299	299	1.01568	0.323216	0.489111	0.461625	0.62922	0.0572249	0.520229	0.957001	0.000115376	0.000392675	0.00175697	0.00337139	-0.170429	0.461656	0.955604	0.0177277	0.0491017	0.109369	0.189495	-0.173935	0.465796	0.940519	0.907794	0.919161	0.883266	286	59	1.02294	0.542542	0.850181	0.453807	0.789491	0.0868615	0.530994
piR-hsa-7201	1.77855e-24	2.31425e-24	0.465188	0.48606	0.447565	0.464616	2337	1538	0.985637	0.0102188	0.0452045	0.0092388	0.0299342	-0.0844279	0.475323	0.441458	0.445773	0.419195	0.424306	1430	808	0.997013	0.68305	0.786678	0.605228	0.775009	-0.0177822	0.493431	0.502601	0.495901	907	1.04018	1.09408e-06	5.62697e-06	4.64934e-07	2.30551e-06	0.236228	0.570407	0.530652	0.513652	730	0.940048	8.3829e-15	8.81958e-14	3.41973e-16	3.2629e-15	-0.359635	0.392857	0.980745	0.0232809	0.140787	0.0282524	0.113654	-0.11332	0.468501	0.475675	0.500877	0.462051	0.471438	733	586	0.982683	0.0743994	0.161715	0.0745733	0.132612	-0.098814	0.471465	0.427281	0.421462	0.384695	0.391566	350	188	1.00404	0.784195	0.959269	0.835267	0.939512	0.0241818	0.505441	0.519898	0.538389	0.516931	0.518723	383	398	0.987265	0.314491	0.447568	0.351244	0.512547	-0.0720479	0.480723	0.446923	0.439389	0.425261	0.419532	327	327	1.00524	0.641904	0.800947	0.612344	0.728129	0.0257407	0.51321	0.475433	0.465682	0.469485	0.450278	415	415	1.00678	0.509908	0.728687	0.441808	0.690668	0.0323762	0.517021	0.437266	0.454091	0.411671	0.432251	414	414	0.988405	0.260071	0.39868	0.455502	0.592978	-0.0554269	0.482059	0.473853	0.45784	0.461027	0.432193	362	362	1.01116	0.315156	0.569959	0.292564	0.510903	0.0528669	0.52429	0.463787	0.446638	0.430499	0.438321	215	215	1.01196	0.415926	0.520991	0.476952	0.640644	0.0555888	0.516333	0.463893	0.469967	0.452841	0.45446	245	245	0.995799	0.763364	0.808663	0.921089	0.937522	-0.0192559	0.486581	0.447051	0.46762	0.417733	0.452171	291	291	0.985844	0.253117	0.506599	0.215236	0.437588	-0.0671263	0.473619	0.45807	0.422418	0.435691	0.394339	288	288	1.02502	0.038621	0.0741749	0.0267016	0.0577214	0.122433	0.555568	0.46009	0.436925	0.457429	0.406223	328	328	1.01619	0.145771	0.569855	0.104978	0.424049	0.0805105	0.538221	0.464543	0.464289	0.444327	0.455945	299	299	1.00018	0.987391	0.991872	0.902392	0.944729	0.000914735	0.498194	0.958504	4.65507e-09	2.98853e-08	7.38089e-10	4.76614e-09	-0.249373	0.424529	0.93782	8.30043e-07	6.05199e-06	4.57761e-07	3.4513e-06	-0.366959	0.392268	0.451272	0.473704	0.42898	0.423895	286	59	0.984571	0.510552	0.839201	0.588365	0.840698	-0.0919357	0.477599
ENST00000362448.1|RNA5SP52	5.80614e-32	8.61888e-32	1.00371	1.03478	0.970019	1.00425	2337	1538	0.978691	0.0103565	0.0457124	0.00548527	0.0199314	-0.0841538	0.473674	0.96864	1.00478	0.947208	0.962059	1430	808	0.975259	0.0178467	0.0870166	0.0460523	0.148603	-0.104666	0.474649	1.059	1.00989	907	1.0383	0.00276204	0.00833432	0.0070193	0.0144835	0.143811	0.53766	1.06799	1.05962	730	0.933453	6.1787e-09	3.21967e-08	3.74814e-09	1.37548e-08	-0.276544	0.422574	0.993789	0.646177	0.793068	0.202928	0.367956	-0.0227445	0.481718	1.00398	1.04314	0.966155	1.00941	733	586	0.973225	0.0622979	0.144673	0.0626343	0.115694	-0.104408	0.470205	0.937363	0.995536	0.924481	0.936629	350	188	0.960479	0.0786418	0.49812	0.400125	0.657645	-0.169241	0.478009	1.06486	1.06562	1.00427	1.05608	383	398	0.999473	0.97823	0.987689	0.503704	0.641689	-0.00195302	0.486171	0.953701	0.954935	0.908982	0.944354	327	327	0.999145	0.955546	0.976771	0.878522	0.921482	-0.00308499	0.483966	0.997142	0.973034	0.942859	0.946518	415	415	1.01685	0.228177	0.504689	0.370505	0.623403	0.0592422	0.510199	0.980684	0.944342	0.963459	0.918954	414	414	1.02551	0.0539921	0.159806	0.080415	0.192815	0.0949729	0.533245	1.08515	0.970217	1.04499	0.943997	362	362	1.08292	7.56874e-07	6.99255e-06	2.09968e-07	2.03496e-06	0.264621	0.589603	0.960737	1.06542	0.927333	1.0215	215	215	0.930006	0.00037531	0.0015915	0.000630609	0.0024576	-0.246501	0.413045	0.971126	1.09077	0.942859	1.03081	245	245	0.920413	1.51935e-05	0.000145217	1.21468e-05	0.000102314	-0.282052	0.410529	0.99075	1.07371	0.966193	1.03081	291	291	0.944115	0.00129883	0.0114664	0.00547716	0.0316395	-0.1904	0.44187	0.943509	0.943867	0.899455	0.922509	288	288	0.999752	0.987099	0.989244	0.804307	0.845826	-0.000953666	0.492308	0.974074	0.967425	0.940087	0.949221	328	328	1.00462	0.752594	0.891895	0.859837	0.948253	0.0174198	0.499749	0.956696	0.967628	0.919526	0.933862	299	299	0.992451	0.632772	0.750645	0.466519	0.633084	-0.0276621	0.486303	0.939287	2.48831e-08	1.46027e-07	4.57067e-07	1.74442e-06	-0.246013	0.438185	0.915418	1.16148e-06	8.23001e-06	3.54361e-05	0.000181015	-0.359527	0.41166	0.957575	0.959105	0.91013	0.953918	286	59	0.99894	0.97442	0.991622	0.724867	0.898816	-0.00433949	0.485421
ENST00000410191.1|RNA5SP390	2.60114e-48	5.55995e-48	0.512498	0.540073	0.464723	0.48007	2337	1538	0.981068	0.010438	0.0459902	0.0214825	0.0561144	-0.0857491	0.478202	0.507244	0.528904	0.461702	0.47241	1430	808	0.985099	0.123291	0.33844	0.0775833	0.216295	-0.068269	0.477572	0.520783	0.470414	907	0.994387	0.590546	0.731181	0.739352	0.791294	-0.0261345	0.495352	0.552435	0.488001	730	0.969161	0.00390616	0.00819919	0.00732496	0.0106061	-0.137012	0.464777	0.978299	0.0564065	0.240677	0.197277	0.360188	-0.0967206	0.481486	0.508957	0.532208	0.462138	0.447236	733	586	0.984013	0.227588	0.338063	0.885193	0.921667	-0.0687409	0.497688	0.47191	0.520903	0.415042	0.436102	350	188	0.966611	0.124894	0.554263	0.449365	0.697934	-0.156597	0.480228	0.542812	0.537548	0.49454	0.462011	383	398	1.00366	0.834725	0.900286	0.343998	0.504956	0.0148976	0.519569	0.464616	0.462238	0.415667	0.409224	327	327	1.00165	0.900909	0.950734	0.883133	0.924567	0.00689092	0.490746	0.487405	0.489863	0.448977	0.43222	415	415	0.998298	0.887999	0.945675	0.880842	0.944686	-0.00691769	0.506732	0.514157	0.469263	0.468007	0.409655	414	414	1.03161	0.0179503	0.109282	0.04591	0.140679	0.116781	0.542113	0.590347	0.487536	0.536362	0.447142	362	362	1.07386	5.912e-06	4.85416e-05	3.18116e-06	2.46217e-05	0.24166	0.59153	0.467821	0.604988	0.4261	0.554099	215	215	0.909303	4.16703e-06	3.3714e-05	7.89362e-07	7.17295e-06	-0.322237	0.373564	0.466819	0.602438	0.439135	0.535209	245	245	0.910279	1.90986e-06	2.32974e-05	6.08167e-06	5.56297e-05	-0.311823	0.378825	0.50586	0.601439	0.457348	0.550066	291	291	0.935896	0.000142926	0.00192374	9.33666e-05	0.0011611	-0.225946	0.404961	0.470058	0.494026	0.43054	0.431082	288	288	0.983524	0.306183	0.382919	0.32841	0.413144	-0.0604041	0.471999	0.479846	0.508598	0.440573	0.46131	328	328	0.980268	0.185338	0.617628	0.385832	0.691299	-0.0732875	0.48905	0.462981	0.463776	0.417141	0.43052	299	299	0.999449	0.968422	0.982482	0.85339	0.914535	-0.00229131	0.489927	0.99066	0.297763	0.382947	0.158682	0.19976	-0.0437601	0.482724	0.952043	0.00113776	0.00439689	0.00411663	0.0122022	-0.239206	0.438709	0.476424	0.43221	0.427667	0.425246	286	59	1.03112	0.201518	0.764656	0.487303	0.80816	0.154066	0.528742
ENST00000432964.1|RP4-669L17.10	1.22491e-67	1.39766e-66	0.356075	0.312992	0.124041	0.110123	2337	1538	1.03031	0.0105132	0.0462112	0.00477376	0.01785	0.0829049	0.526581	0.402043	0.375046	0.153295	0.147522	1430	808	1.01889	0.271503	0.502188	0.174194	0.377348	0.0482308	0.51719	0.283602	0.0845215	907	0.938583	0.000275952	0.000984602	2.63488e-05	9.77963e-05	-0.177918	0.441698	0.244307	0.0803579	730	1.11553	2.84431e-13	2.54288e-12	5.70406e-14	4.41486e-13	0.304495	0.59812	1.02761	0.0751601	0.280469	0.0897014	0.225537	0.0873284	0.524133	0.350374	0.262366	0.104131	0.0907569	733	586	1.0629	0.00162704	0.0201049	0.00549887	0.0191502	0.171718	0.544089	0.38441	0.348453	0.133625	0.128573	350	188	1.02524	0.499237	0.859091	0.584449	0.79959	0.0618057	0.51424	0.319269	0.221702	0.0802291	0.0732793	383	398	1.06997	0.00304036	0.0993584	0.0201062	0.0938522	0.214156	0.547522	0.343092	0.386226	0.108911	0.1381	327	327	0.970544	0.305359	0.514273	0.140116	0.254396	-0.0567724	0.469994	0.373801	0.351299	0.141201	0.11958	415	415	1.01572	0.511485	0.728687	0.655117	0.826965	0.0322555	0.520099	0.434801	0.334171	0.162876	0.0947825	414	414	1.07224	0.00910398	0.0911057	0.00072709	0.0243861	0.12879	0.571291	0.275019	0.35875	0.097378	0.103429	362	362	0.943614	0.0264063	0.083552	0.128512	0.281323	-0.117171	0.473238	0.356081	0.278637	0.12533	0.126731	215	215	1.05515	0.0797904	0.160285	0.293678	0.459573	0.12005	0.511336	0.418642	0.253776	0.156306	0.0992183	245	245	1.12106	0.000158998	0.00116542	0.000181918	0.00113627	0.245103	0.592953	0.369798	0.248946	0.142334	0.0888248	291	291	1.08738	0.000902108	0.00853379	0.000746261	0.00654486	0.196622	0.573346	0.338792	0.503133	0.11471	0.222429	288	288	0.892336	0.000442803	0.00254691	0.00121628	0.00503057	-0.209447	0.41264	0.373967	0.462915	0.140061	0.186236	328	328	0.940208	0.0428406	0.30196	0.0500027	0.297219	-0.112264	0.457777	0.346344	0.426963	0.117496	0.183659	299	299	0.945652	0.0447697	0.15831	0.0373832	0.123959	-0.116548	0.440163	1.08556	5.11465e-08	2.84181e-07	6.0154e-10	3.9489e-09	0.223459	0.575481	1.04619	0.110058	0.229834	0.0134653	0.0337777	0.118811	0.552495	0.357964	0.25433	0.12502	0.10583	286	59	1.07448	0.080409	0.717131	0.619018	0.853468	0.209042	0.520446
ENST00000632405.1|LINC01002	1.26008e-67	1.43189e-66	0.35732	0.3141	0.124041	0.110643	2337	1538	1.03041	0.0105052	0.0462112	0.00644953	0.0227088	0.082882	0.52566	0.402988	0.376032	0.15193	0.148752	1430	808	1.01886	0.273154	0.503229	0.193256	0.404646	0.048045	0.516458	0.285317	0.086542	907	0.939058	0.00032469	0.0011423	2.59981e-05	9.65592e-05	-0.17579	0.441653	0.24555	0.0808298	730	1.1153	3.80341e-13	3.35695e-12	1.50597e-13	1.10093e-12	0.302958	0.596451	1.02795	0.0733602	0.276362	0.10451	0.248116	0.0878452	0.523091	0.35113	0.263043	0.100911	0.0908062	733	586	1.06296	0.00168996	0.0206095	0.00768161	0.0242084	0.171046	0.542322	0.384388	0.348121	0.131853	0.128573	350	188	1.02546	0.496614	0.858295	0.586038	0.801174	0.0621569	0.514172	0.320738	0.222855	0.0802291	0.0732793	383	398	1.0702	0.00316429	0.0993584	0.0264155	0.104491	0.213283	0.545397	0.343054	0.38626	0.106068	0.136974	327	327	0.970496	0.306185	0.51478	0.138799	0.252669	-0.0566754	0.472281	0.3759	0.351802	0.144181	0.116972	415	415	1.01684	0.483884	0.711325	0.588978	0.781819	0.034396	0.522828	0.436303	0.334041	0.161838	0.0923936	414	414	1.07346	0.00822642	0.08738	0.00071438	0.024106	0.130509	0.574471	0.277285	0.359101	0.0996507	0.10296	362	362	0.944868	0.0309602	0.0947641	0.162487	0.336402	-0.113846	0.47726	0.35697	0.279351	0.12533	0.130384	215	215	1.05527	0.0806525	0.161014	0.292598	0.458318	0.119705	0.510914	0.420673	0.254777	0.156097	0.100318	245	245	1.12186	0.000149326	0.00110773	0.000164687	0.00104583	0.246146	0.592836	0.370948	0.250403	0.141392	0.0936929	291	291	1.08715	0.000971854	0.00905428	0.000671628	0.00624671	0.195363	0.573706	0.338852	0.504377	0.113921	0.223574	288	288	0.891604	0.000410687	0.00239741	0.00108021	0.00457026	-0.210662	0.412953	0.375984	0.464556	0.14301	0.186236	328	328	0.940453	0.0445504	0.308563	0.0483704	0.292582	-0.11135	0.45688	0.346458	0.428537	0.110347	0.184447	299	299	0.944696	0.0415055	0.151656	0.031901	0.111734	-0.118398	0.43971	1.08498	7.27352e-08	3.94199e-07	9.50183e-10	6.01638e-09	0.221068	0.574593	1.04511	0.120619	0.247408	0.0191217	0.0458291	0.115373	0.549754	0.358269	0.252643	0.12502	0.104159	286	59	1.07596	0.0775421	0.717082	0.482662	0.80816	0.212241	0.528861
ENST00000408789.1|SNORA11	4.69566e-47	9.66015e-47	0.178756	0.190344	0.152062	0.163943	2337	1538	0.992	0.010554	0.0463169	0.00660154	0.0230174	-0.0849014	0.474251	0.170542	0.175239	0.144745	0.145471	1430	808	0.99675	0.434223	0.620927	0.465192	0.673495	-0.0351027	0.49072	0.191708	0.168585	907	1.01148	0.0143327	0.0358091	0.0023254	0.00548073	0.11868	0.542536	0.207063	0.180349	730	0.975003	5.32655e-09	2.80201e-08	7.42101e-11	3.70315e-10	-0.273369	0.414474	0.989413	0.0264027	0.152837	0.012601	0.0718908	-0.110673	0.464178	0.177286	0.183369	0.15601	0.161177	733	586	0.995792	0.396311	0.510686	0.335679	0.443671	-0.047071	0.484593	0.159593	0.15728	0.142816	0.137285	350	188	1.0016	0.835309	0.972769	0.562528	0.788736	0.0194491	0.515137	0.193453	0.195693	0.166919	0.173605	383	398	0.998449	0.81593	0.88693	0.502686	0.640953	-0.0166906	0.486138	0.153507	0.160826	0.129842	0.146397	327	327	0.994939	0.362323	0.576692	0.270249	0.411547	-0.0504463	0.470546	0.18146	0.174573	0.152835	0.15601	415	415	1.00479	0.410228	0.663726	0.331451	0.592575	0.0404647	0.511424	0.18433	0.17455	0.162306	0.154029	414	414	1.0068	0.213326	0.34948	0.23591	0.374614	0.061257	0.515832	0.199908	0.170453	0.175257	0.148156	362	362	1.02063	0.00198414	0.00909714	0.00198619	0.00846155	0.16374	0.565879	0.148782	0.195243	0.123505	0.170019	215	215	0.968309	0.000145898	0.000725425	0.000225522	0.00100325	-0.263761	0.390135	0.179451	0.203412	0.160257	0.181707	245	245	0.983528	0.0538875	0.100952	0.0582403	0.0999386	-0.123757	0.447197	0.177685	0.204297	0.155187	0.176392	291	291	0.981723	0.0150486	0.0732397	0.0112518	0.0545726	-0.143374	0.439662	0.152291	0.17712	0.125798	0.155046	288	288	0.982937	0.0147837	0.0358987	0.0181505	0.0424355	-0.144513	0.441955	0.181739	0.187177	0.158544	0.16591	328	328	0.996238	0.566192	0.810897	0.667433	0.864196	-0.0317078	0.49459	0.153128	0.173581	0.129732	0.144852	299	299	0.985923	0.018971	0.093757	0.00804219	0.0478554	-0.136423	0.448765	0.985436	0.00022691	0.000735199	2.41593e-05	6.87038e-05	-0.158806	0.448249	0.976803	0.0003169	0.0013701	0.000518736	0.00197298	-0.265247	0.425856	0.15351	0.145298	0.127444	0.13773	286	59	1.00571	0.617076	0.881037	0.903539	0.967008	0.0658217	0.505037
ENST00000448901.1|LINC01247	1.43126e-57	4.47997e-57	2.02995	1.97122	1.8596	1.82192	2337	1538	1.04155	0.0105469	0.0463169	0.000246548	0.00196316	0.0838515	0.534751	2.04395	1.97177	1.87991	1.81788	1430	808	1.0513	0.0194731	0.0936263	0.000492288	0.00499875	0.103008	0.544285	2.00789	1.833	907	1.02535	0.289634	0.44935	0.0947354	0.138146	0.0512166	0.523342	1.9706	1.82365	730	1.05215	0.0202637	0.034675	0.00159016	0.00254924	0.105259	0.541475	1.02618	0.283136	0.561868	0.160725	0.32049	0.0532437	0.52014	2.02193	1.9408	1.85242	1.78632	733	586	1.05785	0.0461289	0.123681	0.00260454	0.0115456	0.110104	0.548184	1.9947	1.94128	1.84251	1.75934	350	188	1.03772	0.45252	0.842047	0.0401256	0.277648	0.0706709	0.553632	2.04682	1.94057	1.85948	1.79256	383	398	1.07643	0.0412755	0.201402	0.0149709	0.0876709	0.146744	0.55031	2.05574	2.01228	1.89174	1.86699	327	327	1.03058	0.406327	0.616058	0.206038	0.338041	0.0459794	0.537899	2.02217	1.98007	1.87866	1.8485	415	415	1.02961	0.321145	0.602054	0.102388	0.291907	0.0487591	0.518397	2.06514	1.95662	1.84259	1.83682	414	414	1.07812	0.023919	0.120554	0.0144075	0.0773337	0.111407	0.543595	1.99545	2.01166	1.82824	1.86465	362	362	0.98883	0.752838	0.926416	0.992391	0.996379	-0.0165634	0.502579	2.1014	1.96836	1.94197	1.84802	215	215	1.09661	0.038282	0.0901501	0.0719143	0.151436	0.142176	0.554246	2.06562	1.93218	1.87939	1.7921	245	245	1.09691	0.0220448	0.0528809	0.0038646	0.0129616	0.147218	0.554086	2.02437	1.968	1.8106	1.81908	291	291	1.03985	0.259367	0.510796	0.377277	0.602981	0.0662478	0.508957	2.0426	2.09361	1.89759	1.8449	288	288	0.96526	0.336037	0.415188	0.980542	0.984635	-0.0567831	0.51325	2.02401	2.05334	1.89067	1.85159	328	328	0.979877	0.559935	0.806949	0.94457	0.978633	-0.0322203	0.492778	2.07121	2.04447	1.91554	1.88379	299	299	1.01871	0.565736	0.698524	0.25407	0.41846	0.0332522	0.53156	1.02531	0.228309	0.307861	0.0656315	0.089658	0.0512864	0.522563	0.964517	0.346236	0.524376	0.351019	0.464168	-0.0694585	0.480075	2.05994	2.00942	1.90201	1.86862	286	59	1.03564	0.538494	0.848008	0.622395	0.855428	0.0767011	0.520386
tRNA-Val-AAC-2-1	3.67119e-20	4.49079e-20	4.05648	4.09301	4.08407	4.11649	2337	1538	0.974994	0.0105646	0.0463271	0.00515998	0.0189611	-0.0840769	0.473486	4.06867	4.11436	4.09269	4.13859	1430	808	0.968823	0.0121831	0.0662291	0.00538119	0.0304806	-0.10897	0.464631	4.03726	4.06459	907	0.947959	0.000181281	0.000663058	5.08085e-05	0.00017421	-0.180567	0.4434	4.06938	4.09689	730	0.999505	0.97232	0.977976	0.984958	0.987456	-0.00162366	0.500248	0.97798	0.156866	0.416954	0.164684	0.325487	-0.0707734	0.480049	4.07679	4.12216	4.10369	4.11676	733	586	0.969043	0.0609073	0.143247	0.114344	0.186276	-0.104458	0.474731	4.12846	4.21677	4.14499	4.21807	350	188	0.940626	0.0129516	0.358046	0.0207841	0.237044	-0.226155	0.43959	4.02957	4.07747	4.05857	4.09412	383	398	0.967345	0.143054	0.271862	0.222062	0.375808	-0.104891	0.47475	4.00794	4.11605	4.03172	4.14427	327	327	0.927802	0.000146888	0.000948516	0.00034324	0.0018957	-0.212442	0.434372	4.09047	4.12465	4.11983	4.13315	415	415	0.976591	0.118527	0.357503	0.197115	0.442529	-0.0767852	0.481974	4.02643	4.08896	4.03689	4.1108	414	414	0.957582	0.00240888	0.0526906	0.000250259	0.0125903	-0.150067	0.451452	4.06239	4.07942	4.10442	4.10374	362	362	0.988271	0.484187	0.745338	0.531389	0.749035	-0.0368073	0.49256	4.02698	4.06424	4.04391	4.10398	215	215	0.974503	0.281146	0.399348	0.212115	0.362745	-0.073688	0.472558	4.09093	4.09344	4.12964	4.12039	245	245	0.998266	0.933976	0.948719	0.703917	0.753769	-0.00529817	0.497776	4.03696	4.07234	4.04159	4.12011	291	291	0.975775	0.18241	0.427124	0.0424276	0.150606	-0.0783513	0.465311	3.9955	4.01129	4.02555	4.01801	288	288	0.989117	0.582704	0.645582	0.898466	0.920761	-0.0324128	0.507451	4.10083	4.03212	4.12715	4.03546	328	328	1.04878	0.00364984	0.0683795	0.00487572	0.0786653	0.161676	0.554683	4.01507	4.07975	4.04463	4.10484	299	299	0.956156	0.0255148	0.112241	0.030949	0.110136	-0.12982	0.472579	1.02201	0.0910517	0.154186	0.0818758	0.10963	0.0724396	0.521325	1.07095	0.00152921	0.00579113	0.00130368	0.00435671	0.233687	0.568683	4.01059	4.00236	4.02777	4.08233	286	59	1.00572	0.901125	0.97437	0.856087	0.951132	0.01751	0.492474
ENST00000424662.1|RP4-614C15.2	1.42926e-49	3.15497e-49	1.30721	1.26315	1.24426	1.19416	2337	1538	1.03101	0.010585	0.0463796	0.00426588	0.0165899	0.0834345	0.527091	1.32273	1.3021	1.27679	1.25897	1430	808	1.0144	0.340042	0.563345	0.55106	0.742952	0.0412652	0.507576	1.28275	1.19986	907	0.986679	0.445151	0.608564	0.0094076	0.0188903	-0.0365831	0.463724	1.22004	1.1422	730	1.07377	3.14094e-05	9.90989e-05	1.4836e-10	7.04742e-10	0.195142	0.584153	1.04443	0.0247865	0.146261	0.0040059	0.0336329	0.111413	0.541319	1.32577	1.2424	1.24561	1.17846	733	586	1.05949	0.0048153	0.0388453	0.00126134	0.00734662	0.154731	0.551604	1.34797	1.32584	1.29944	1.28121	350	188	1.01546	0.590721	0.906689	0.787014	0.91545	0.0461599	0.507067	1.30547	1.20298	1.18901	1.13695	383	398	1.07362	0.0130684	0.148434	0.00708257	0.069447	0.178487	0.555683	1.30712	1.3621	1.2516	1.31272	327	327	0.962609	0.130821	0.303676	0.0517194	0.122998	-0.0837623	0.451487	1.32593	1.33718	1.26826	1.29857	415	415	0.992235	0.712991	0.851855	0.642046	0.81774	-0.018069	0.476313	1.32848	1.30311	1.27505	1.25148	414	414	1.01774	0.463377	0.584228	0.807361	0.869587	0.0360732	0.51049	1.22857	1.31251	1.17818	1.23642	362	362	0.94348	0.0366208	0.109724	0.0096151	0.0343956	-0.110256	0.454916	1.32605	1.17918	1.24582	1.12227	215	215	1.10717	0.00280439	0.00970576	0.00254101	0.00859008	0.206197	0.580876	1.33559	1.19838	1.26257	1.1751	245	245	1.09978	0.00224174	0.00961688	0.00203326	0.00780311	0.197341	0.570504	1.29969	1.21582	1.2433	1.16247	291	291	1.05986	0.0464753	0.16912	0.04587	0.158653	0.117219	0.557669	1.30036	1.36177	1.25974	1.31588	288	288	0.958324	0.101542	0.15644	0.218547	0.297233	-0.0967966	0.466749	1.34299	1.34327	1.27129	1.29485	328	328	0.999806	0.993541	0.996422	0.978416	0.989683	-0.000447327	0.494809	1.32416	1.37875	1.26256	1.31072	299	299	0.962864	0.133837	0.294997	0.213213	0.373393	-0.0869345	0.469961	1.02809	0.0855401	0.147424	0.000412691	0.00092388	0.0748074	0.543288	1.0299	0.303025	0.4794	0.00266556	0.0082965	0.0755945	0.56417	1.31482	1.25322	1.26074	1.20424	286	59	1.04362	0.413378	0.80092	0.199702	0.681771	0.124704	0.55304
ENST00000502606.1|RP11-98O2.1	1.24859e-50	2.83998e-50	2.83545	2.78016	2.70693	2.66095	2337	1538	1.03907	0.0106315	0.0465097	0.00125001	0.0070158	0.0839027	0.530593	2.83782	2.76715	2.72185	2.67723	1430	808	1.0502	0.0104337	0.0589047	0.00392473	0.0244853	0.112523	0.536651	2.83172	2.67892	907	1.04577	0.0440626	0.0954001	0.156725	0.213048	0.0968081	0.519783	2.79455	2.64184	730	1.03044	0.158275	0.206871	0.00466475	0.00693758	0.0662715	0.537162	1.0261	0.284779	0.562645	0.13195	0.283716	0.0531368	0.521631	2.83698	2.7498	2.70132	2.60114	733	586	1.06229	0.0178061	0.0761238	0.000562742	0.00444253	0.130778	0.555194	2.80953	2.7301	2.70714	2.57741	350	188	1.0566	0.179551	0.639463	0.00759382	0.232546	0.123997	0.569757	2.86206	2.75911	2.69804	2.63173	383	398	1.07397	0.0363155	0.191858	0.0162638	0.088731	0.150474	0.549687	2.80212	2.83481	2.70658	2.72511	327	327	0.977597	0.478615	0.676034	0.389428	0.534895	-0.0392271	0.484536	2.8513	2.79356	2.72302	2.70132	415	415	1.04083	0.135599	0.378888	0.102131	0.29148	0.0734012	0.528286	2.84623	2.76384	2.68677	2.66037	414	414	1.05877	0.0571728	0.16204	0.103784	0.22211	0.0937396	0.52797	2.83013	2.79862	2.70999	2.65222	362	362	1.02208	0.515547	0.776074	0.412716	0.642997	0.0342088	0.525083	2.82862	2.79337	2.68902	2.7408	215	215	1.02474	0.545027	0.63193	0.706	0.824785	0.0413423	0.490059	2.9015	2.7674	2.75321	2.69847	245	245	1.0974	0.0167109	0.0432106	0.00207678	0.00793163	0.153944	0.561216	2.81281	2.77488	2.67569	2.6835	291	291	1.02665	0.447376	0.676033	0.544118	0.72366	0.0446007	0.502994	2.78893	2.88033	2.70764	2.73326	288	288	0.93861	0.0524599	0.0944415	0.0789078	0.135361	-0.114753	0.467906	2.84644	2.85218	2.74113	2.72711	328	328	0.996031	0.902381	0.96312	0.837955	0.934682	-0.00677772	0.502472	2.81931	2.87569	2.70658	2.74657	299	299	0.961681	0.184104	0.348438	0.314328	0.483864	-0.0769917	0.467142	1.00424	0.83166	0.872164	0.172873	0.215808	0.00924726	0.516706	0.964247	0.29372	0.472594	0.786256	0.84439	-0.0771787	0.494204	2.79696	2.77623	2.70514	2.68149	286	59	1.01448	0.795397	0.936127	0.966265	0.987682	0.0347931	0.501778
ENST00000438107.1|RP11-706O15.3	1.03394e-55	2.95548e-55	2.89911	2.84474	2.77816	2.71755	2337	1538	1.03841	0.0108383	0.0473769	5.53272e-05	0.000554675	0.0836874	0.538221	2.91504	2.85834	2.80564	2.74191	1430	808	1.04008	0.0320492	0.134377	0.00456731	0.0274435	0.0943001	0.53604	2.874	2.7404	907	1.01091	0.622906	0.756952	0.448055	0.528799	0.023547	0.489402	2.82968	2.68684	730	1.06095	0.00510739	0.0103722	2.56381e-09	9.67812e-09	0.133963	0.578246	1.0312	0.208597	0.489142	0.0217058	0.0994097	0.0623792	0.53296	2.91016	2.81706	2.76849	2.68199	733	586	1.06666	0.011436	0.0598742	5.53959e-05	0.00127204	0.139496	0.564518	2.90183	2.83476	2.79613	2.70051	350	188	1.04759	0.214026	0.669581	0.0248436	0.249217	0.112527	0.558632	2.91778	2.8087	2.74501	2.66202	383	398	1.07854	0.0333139	0.18586	0.00314915	0.0525106	0.152965	0.561056	2.86904	2.92372	2.77039	2.82602	327	327	0.962808	0.234763	0.437729	0.0748763	0.162496	-0.0658282	0.460502	2.90626	2.88766	2.79776	2.80227	415	415	1.01297	0.623293	0.796238	0.844516	0.93043	0.0241296	0.496293	2.91993	2.8597	2.78117	2.76493	414	414	1.04263	0.153244	0.286504	0.249556	0.390677	0.07032	0.518956	2.87853	2.90434	2.7844	2.76044	362	362	0.982271	0.592331	0.829024	0.603426	0.795085	-0.0281683	0.495856	2.9154	2.84803	2.77774	2.80598	215	215	1.0478	0.241321	0.358324	0.467505	0.633315	0.0801307	0.50371	2.94757	2.833	2.81625	2.78322	245	245	1.08265	0.0329914	0.0712873	0.0103502	0.0265668	0.136999	0.543773	2.8779	2.84601	2.74176	2.76132	291	291	1.02235	0.526561	0.72593	0.501568	0.695309	0.0371675	0.506501	2.85552	2.97549	2.76834	2.82184	288	288	0.920213	0.00714365	0.0210545	0.00893432	0.0242009	-0.159659	0.442612	2.90468	2.9469	2.8099	2.82107	328	328	0.971161	0.340658	0.698721	0.14379	0.475974	-0.0526901	0.47442	2.88334	2.96095	2.77817	2.85207	299	299	0.947627	0.0696147	0.203447	0.0359424	0.121136	-0.105309	0.452322	1.02885	0.152736	0.230374	0.000105139	0.000266409	0.0631477	0.547535	0.98901	0.750108	0.84406	0.151841	0.245824	-0.0233157	0.530615	2.86647	2.83705	2.76189	2.78033	286	59	1.0206	0.7437	0.919297	0.784768	0.931508	0.0486729	0.511319
ENST00000383870.1|SNORA57	4.04728e-46	8.07413e-46	0.66585	0.694903	0.606897	0.645038	2337	1538	0.980063	0.0108498	0.0473898	0.00646544	0.0227317	-0.0844394	0.474185	0.617818	0.631004	0.563251	0.58441	1430	808	0.990902	0.350896	0.56846	0.290023	0.517233	-0.041101	0.486554	0.741578	0.702977	907	1.07966	1.37659e-11	1.33416e-10	5.08517e-14	6.42497e-13	0.327599	0.605182	0.76563	0.709831	730	0.902618	2.48385e-19	3.45368e-18	4.36354e-25	7.29541e-24	-0.436103	0.364112	0.983467	0.183075	0.453386	0.189248	0.350901	-0.0666507	0.48115	0.681577	0.711636	0.616325	0.661997	733	586	0.97938	0.130247	0.23122	0.0204412	0.0498114	-0.0833629	0.462902	0.590832	0.633519	0.54328	0.576105	350	188	0.970845	0.150016	0.600126	0.0941737	0.362923	-0.130771	0.456261	0.764503	0.748535	0.710554	0.701076	383	398	1.01113	0.547988	0.668445	0.893362	0.933857	0.0431015	0.502775	0.595706	0.60673	0.54302	0.554479	327	327	0.992388	0.645542	0.801712	0.445436	0.582064	-0.0254597	0.485902	0.657225	0.625532	0.602048	0.568438	415	415	1.02221	0.119817	0.359972	0.0472208	0.170851	0.0765165	0.533932	0.648306	0.62101	0.586465	0.566496	414	414	1.0191	0.160641	0.293665	0.0966614	0.214399	0.0690739	0.530765	0.737568	0.632909	0.705527	0.573744	362	362	1.07524	3.31333e-06	2.80367e-05	5.09634e-07	4.52699e-06	0.248301	0.61102	0.588935	0.710983	0.523409	0.657408	215	215	0.918882	4.04678e-05	0.000243158	1.7314e-06	1.44083e-05	-0.285891	0.370925	0.639713	0.731512	0.604222	0.696074	245	245	0.938352	0.000236609	0.00163674	0.000112225	0.000748257	-0.238413	0.417201	0.653728	0.716574	0.605303	0.68246	291	291	0.957373	0.00920625	0.050443	0.00306346	0.0208015	-0.153697	0.429223	0.591709	0.600313	0.541665	0.53859	288	288	0.994054	0.725365	0.770918	0.400016	0.481237	-0.0207207	0.480529	0.632377	0.627449	0.583748	0.569898	328	328	1.00342	0.811997	0.922361	0.391273	0.693945	0.0131437	0.505363	0.60492	0.619896	0.543173	0.58072	299	299	0.989673	0.514082	0.657636	0.318849	0.48793	-0.0377799	0.471684	0.917792	1.9417e-17	3.28605e-16	4.94688e-22	1.08635e-20	-0.37193	0.381734	0.886584	8.83958e-11	1.42204e-09	3.21761e-14	9.78366e-13	-0.482977	0.337881	0.60559	0.559353	0.549753	0.489299	286	59	1.03257	0.258936	0.78518	0.445213	0.783125	0.142	0.531587
ENST00000564121.1|RP11-521O16.2	9.31292e-53	2.27138e-52	2.74336	2.69328	2.64214	2.59344	2337	1538	1.03532	0.0108869	0.0474722	7.61384e-05	0.000730243	0.0837243	0.537504	2.76098	2.69368	2.67515	2.62325	1430	808	1.04775	0.00642648	0.0416442	0.00061607	0.0059708	0.119933	0.543517	2.71559	2.59524	907	1.0153	0.452532	0.615915	0.831175	0.865423	0.0360428	0.497021	2.69285	2.5666	730	1.04836	0.0151374	0.0268599	1.7783e-07	5.17408e-07	0.115458	0.568576	1.01589	0.477929	0.688523	0.11184	0.258638	0.0352553	0.52283	2.74856	2.67769	2.63483	2.55834	733	586	1.05035	0.0377584	0.111293	0.000500689	0.00413746	0.114827	0.555697	2.74612	2.68497	2.67871	2.59097	350	188	1.0433	0.243834	0.689512	0.0171793	0.232546	0.10699	0.562264	2.7508	2.67425	2.59952	2.54218	383	398	1.05449	0.099686	0.235854	0.0299787	0.111568	0.118215	0.544878	2.72177	2.76997	2.65253	2.69242	327	327	0.967142	0.250063	0.455886	0.12162	0.229234	-0.0637195	0.465823	2.74722	2.73331	2.65652	2.66637	415	415	1.00968	0.681085	0.83222	0.674297	0.839409	0.0201886	0.498395	2.75175	2.70796	2.63316	2.62605	414	414	1.03082	0.261375	0.399792	0.447117	0.585644	0.0552753	0.512812	2.74202	2.73586	2.63397	2.61573	362	362	1.00428	0.892548	0.978685	0.849919	0.93267	0.00710467	0.508188	2.7505	2.73977	2.65247	2.68133	215	215	1.00746	0.841227	0.876053	0.908898	0.952982	0.0136786	0.478421	2.78961	2.70615	2.68631	2.62644	245	245	1.05956	0.0978613	0.156884	0.0372509	0.0704534	0.106161	0.537626	2.7153	2.70699	2.59062	2.61022	291	291	1.00578	0.858888	0.928337	0.963637	0.984632	0.0104315	0.493735	2.71247	2.807	2.653	2.68246	288	288	0.936573	0.0200799	0.0450069	0.0288038	0.0613078	-0.137762	0.453776	2.74559	2.78142	2.66943	2.67851	328	328	0.975467	0.381644	0.709701	0.290303	0.629283	-0.048372	0.48272	2.738	2.7973	2.6608	2.72651	299	299	0.959726	0.119204	0.274637	0.151786	0.300265	-0.0903684	0.463306	1.03196	0.0828198	0.143496	9.34827e-05	0.000238622	0.0760404	0.547885	0.996763	0.918907	0.949269	0.112181	0.193279	-0.00746788	0.533935	2.71463	2.71638	2.63954	2.66653	286	59	0.998788	0.98236	0.994407	0.896768	0.965508	-0.00321609	0.494607
ENST00000617518.1|RP11-323P17.2	7.28572e-66	6.06303e-65	0.499592	0.444585	0.206327	0.169672	2337	1538	1.03886	0.0108944	0.0474722	0.00319052	0.0136977	0.0826149	0.527931	0.553862	0.511202	0.247762	0.208246	1430	808	1.03001	0.161428	0.390069	0.0500515	0.157916	0.061232	0.524887	0.414028	0.156639	907	0.934862	0.0024917	0.00758705	0.000126781	0.000402997	-0.147152	0.446507	0.370849	0.143849	730	1.13525	1.52281e-10	9.65318e-10	2.11781e-13	1.49872e-12	0.275606	0.596348	1.03038	0.152292	0.411829	0.279774	0.453638	0.0705022	0.515502	0.501625	0.381929	0.189563	0.148579	733	586	1.08651	0.000951021	0.0161937	0.000620973	0.00468183	0.180112	0.554719	0.532837	0.458648	0.212292	0.159581	350	188	1.05277	0.256537	0.704426	0.0531836	0.293782	0.102505	0.550494	0.473103	0.345689	0.173871	0.142133	383	398	1.09233	0.00435491	0.0993584	0.0203272	0.0938522	0.205797	0.547922	0.479756	0.53899	0.224095	0.219626	327	327	0.959774	0.259763	0.466882	0.226961	0.362482	-0.0624292	0.485453	0.511516	0.503578	0.220722	0.194907	415	415	1.00552	0.851141	0.926478	0.874688	0.941552	0.00921776	0.504474	0.584116	0.473264	0.242924	0.187991	414	414	1.07987	0.0225928	0.117589	0.00679537	0.0584572	0.11249	0.554844	0.413261	0.512893	0.169624	0.20011	362	362	0.933271	0.0377495	0.112739	0.0562726	0.147939	-0.109598	0.465691	0.5101	0.40985	0.23889	0.213894	215	215	1.07196	0.0908541	0.175554	0.22827	0.384433	0.115841	0.513456	0.557373	0.365453	0.247749	0.163493	245	245	1.14228	0.000576182	0.00339212	0.000105394	0.000706115	0.222869	0.578226	0.518088	0.376442	0.206156	0.144897	291	291	1.10316	0.00340638	0.0242417	0.000609394	0.00579448	0.173098	0.568191	0.462912	0.673283	0.219623	0.3191	288	288	0.864315	0.000185758	0.00124454	0.000408601	0.00208598	-0.223148	0.415774	0.518363	0.622979	0.235517	0.283656	328	328	0.930052	0.0562684	0.356689	0.101489	0.416166	-0.10578	0.452177	0.485355	0.581051	0.224095	0.281535	299	299	0.935821	0.0469187	0.163273	0.0441367	0.137762	-0.115392	0.460448	1.10178	7.38061e-07	3.47611e-06	7.91359e-11	5.86263e-10	0.206234	0.579637	1.04227	0.257567	0.431278	0.0967748	0.172592	0.0839296	0.535453	0.498669	0.344672	0.222162	0.1875	286	59	1.11265	0.0485212	0.714521	0.0808584	0.591261	0.244437	0.572123
tRNA-Arg-TCT-2-1	2.14233e-37	3.47673e-37	0.63264	0.659386	0.605607	0.63338	2337	1538	0.981632	0.0109499	0.0476764	0.0192096	0.0519071	-0.0856713	0.477804	0.658969	0.707177	0.635784	0.682413	1430	808	0.967137	0.000550687	0.00630953	0.000769841	0.00704706	-0.156453	0.457259	0.591128	0.561259	907	0.922712	1.98497e-14	2.83845e-13	2.24682e-15	3.28939e-14	-0.376027	0.38927	0.606489	0.575196	730	1.03705	0.000361741	0.000939407	1.11328e-05	2.44965e-05	0.169084	0.557711	0.989409	0.328893	0.600751	0.318137	0.49123	-0.0492952	0.485666	0.655519	0.651277	0.620693	0.619357	733	586	1.00295	0.820864	0.881044	0.310758	0.415744	0.0128619	0.516222	0.730641	0.763953	0.704252	0.721835	350	188	0.977175	0.252951	0.700843	0.416611	0.670016	-0.109462	0.478769	0.58687	0.598053	0.559237	0.563417	383	398	0.992279	0.637538	0.746854	0.878077	0.923379	-0.0335818	0.496825	0.579239	0.715483	0.577086	0.691979	327	327	0.909885	3.30314e-12	8.70456e-11	1.90849e-12	5.22851e-11	-0.400224	0.36152	0.607015	0.697735	0.583878	0.668137	415	415	0.939054	2.40886e-07	7.21721e-06	3.69867e-08	1.47255e-06	-0.257822	0.402996	0.653554	0.693767	0.624142	0.662026	414	414	0.972511	0.0247864	0.122362	0.00925425	0.0645814	-0.110726	0.445244	0.644314	0.679309	0.628136	0.634568	362	362	0.976035	0.0459838	0.132885	0.0482078	0.130711	-0.105246	0.466668	0.576711	0.64134	0.565216	0.615239	215	215	0.956192	0.00883982	0.0263433	0.0116204	0.0332854	-0.180212	0.436452	0.608894	0.639895	0.583878	0.610544	245	245	0.978741	0.17829	0.244767	0.215614	0.280491	-0.0862438	0.471803	0.650405	0.626885	0.60212	0.606307	291	291	1.01644	0.308622	0.564456	0.287692	0.52097	0.0597881	0.507558	0.584572	0.670975	0.585325	0.646853	288	288	0.941868	2.82142e-05	0.000270134	6.42606e-05	0.000491865	-0.250787	0.427566	0.61213	0.65113	0.584005	0.623408	328	328	0.97333	0.04501	0.309813	0.0543086	0.310479	-0.11111	0.468541	0.569127	0.614297	0.574836	0.596683	299	299	0.969176	0.0170627	0.0877558	0.00997265	0.0544804	-0.138727	0.455632	1.04815	5.90872e-08	3.25362e-07	5.93476e-09	3.27447e-08	0.230048	0.571315	1.10479	2.2326e-11	4.06421e-10	9.00007e-12	1.74148e-10	0.502062	0.645722	0.582723	0.556716	0.583315	0.50449	286	59	1.01819	0.46265	0.818371	0.484611	0.80816	0.0990222	0.52892
ENST00000502647.1|RP11-772C9.1	1.30705e-53	3.30133e-53	2.56398	2.5144	2.48215	2.42556	2337	1538	1.03497	0.0109743	0.0477449	0.00012689	0.00110584	0.0836668	0.53633	2.57363	2.51478	2.50592	2.45936	1430	808	1.04163	0.0154006	0.07855	0.00252813	0.0177033	0.106855	0.538377	2.54877	2.44574	907	1.02384	0.242308	0.390147	0.876071	0.899977	0.0560499	0.502179	2.51397	2.40932	730	1.04222	0.0318725	0.0509923	1.38354e-06	3.54469e-06	0.102575	0.563405	1.02442	0.27762	0.556246	0.0522337	0.16549	0.0538947	0.527873	2.5773	2.50368	2.47572	2.40189	733	586	1.05235	0.029002	0.0963791	0.000351857	0.0033864	0.120553	0.557192	2.56973	2.5101	2.49176	2.42421	350	188	1.0422	0.247665	0.69502	0.0249937	0.249217	0.105559	0.558571	2.58422	2.50065	2.45028	2.39668	383	398	1.05963	0.0694936	0.215933	0.0135877	0.0862821	0.13038	0.551032	2.54395	2.58949	2.49217	2.53044	327	327	0.968928	0.281661	0.489853	0.126769	0.236926	-0.0596346	0.466889	2.56683	2.55768	2.51045	2.49167	415	415	1.00636	0.786092	0.893089	0.665952	0.833796	0.0133306	0.498708	2.5683	2.53642	2.45416	2.4727	414	414	1.02234	0.407156	0.539689	0.587923	0.708529	0.0407803	0.50332	2.5538	2.5667	2.50774	2.47655	362	362	0.991097	0.770126	0.932626	0.96597	0.983566	-0.0153698	0.5086	2.58508	2.52216	2.49448	2.51592	215	215	1.04458	0.22587	0.341707	0.401898	0.571456	0.0828327	0.500032	2.60623	2.51413	2.51932	2.49828	245	245	1.06592	0.0556397	0.102964	0.0163145	0.0372246	0.122858	0.53661	2.5347	2.52574	2.41269	2.47325	291	291	1.00623	0.844654	0.91864	0.745407	0.860537	0.0114968	0.48332	2.52825	2.61583	2.48329	2.50927	288	288	0.941101	0.0302669	0.0614442	0.0218941	0.0489741	-0.128303	0.45808	2.56723	2.59103	2.51892	2.49597	328	328	0.983641	0.5427	0.796631	0.370718	0.683188	-0.0336471	0.488325	2.56171	2.61216	2.49814	2.57384	299	299	0.965639	0.195703	0.36173	0.0860476	0.211564	-0.074996	0.459111	1.01738	0.340277	0.426005	0.00252729	0.004662	0.0420365	0.537015	0.990005	0.75097	0.84406	0.234873	0.346425	-0.0232811	0.525379	2.53924	2.52073	2.48039	2.48326	286	59	1.01292	0.821394	0.948141	0.829171	0.942612	0.0330193	0.508949
ENST00000602772.5|JPX	6.24528e-53	1.53198e-52	3.13806	3.08912	3.04615	2.99558	2337	1538	1.03451	0.0110285	0.0479434	0.000523216	0.00343881	0.0833838	0.532881	3.12916	3.07958	3.0531	3.01037	1430	808	1.03496	0.041774	0.164656	0.0118044	0.054167	0.08897	0.531997	3.15209	3.03447	907	1.05154	0.0106587	0.0275374	0.0249431	0.0437096	0.122708	0.531323	3.09967	2.97977	730	1.02065	0.282889	0.344143	0.00919998	0.0131083	0.0505034	0.534209	1.037	0.0918453	0.314809	0.0177046	0.0889892	0.0838144	0.534055	3.14008	3.06103	3.034	2.96348	733	586	1.05633	0.017018	0.0744489	0.00112797	0.00683703	0.131438	0.552114	3.08738	3.04891	3.03073	2.96233	350	188	1.02703	0.458609	0.846853	0.11421	0.386805	0.0674579	0.541277	3.18824	3.06675	3.03881	2.96348	383	398	1.08786	0.00652838	0.106259	0.00155393	0.0413553	0.195711	0.565432	3.12576	3.1213	3.05775	3.05898	327	327	1.0031	0.915862	0.957562	0.947573	0.968039	0.00584688	0.507178	3.151	3.10226	3.09603	3.03385	415	415	1.03436	0.14814	0.401865	0.0905145	0.267865	0.0711207	0.528117	3.14902	3.06794	3.03199	2.99646	414	414	1.05781	0.0348067	0.138889	0.0278777	0.10834	0.104074	0.536774	3.12599	3.11235	3.04623	3.00289	362	362	1.0095	0.756449	0.928184	0.497081	0.724098	0.0163134	0.521405	3.16138	3.08437	3.06918	3.0491	215	215	1.05483	0.132827	0.230835	0.208923	0.358506	0.102899	0.519611	3.1917	3.0783	3.0963	3.04388	245	245	1.08177	0.0189928	0.0473451	0.00356575	0.0121508	0.150864	0.554052	3.12287	3.07913	3.00248	3.0139	291	291	1.03078	0.320261	0.571862	0.457469	0.673306	0.0583647	0.508083	3.10857	3.17453	3.05843	3.06505	288	288	0.955309	0.10614	0.16217	0.208147	0.285332	-0.0955117	0.479179	3.14346	3.15336	3.0867	3.06979	328	328	0.993163	0.805612	0.91847	0.671671	0.866342	-0.0135991	0.496384	3.14062	3.17601	3.07848	3.11571	299	299	0.975771	0.354701	0.515742	0.454337	0.621736	-0.0536071	0.481393	0.984234	0.370512	0.456053	0.936048	0.950301	-0.0389519	0.500984	0.932476	0.026354	0.0697815	0.105255	0.184155	-0.163451	0.465394	3.12074	3.10219	3.05601	3.04209	286	59	1.01295	0.805987	0.940602	0.981128	0.992607	0.0345457	0.501007
ENST00000423728.5|RP4-669L17.10	1.09704e-67	1.25954e-66	0.355078	0.312294	0.122823	0.107145	2337	1538	1.0301	0.011056	0.0480252	0.00527378	0.0192641	0.0823344	0.526274	0.401104	0.374068	0.151091	0.146466	1430	808	1.01892	0.270934	0.501664	0.14981	0.341734	0.0483013	0.518216	0.282513	0.0817446	907	0.938511	0.0002736	0.00097684	2.82431e-05	0.000101558	-0.178027	0.441931	0.243921	0.079923	730	1.11511	3.27324e-13	2.90291e-12	9.18706e-14	6.92659e-13	0.303604	0.597291	1.02711	0.0804039	0.290251	0.126554	0.276123	0.0857812	0.521724	0.349627	0.261801	0.102644	0.0897163	733	586	1.06277	0.00166516	0.0204324	0.00505473	0.0183069	0.171346	0.544522	0.383916	0.34713	0.131853	0.126032	350	188	1.02583	0.489668	0.856787	0.531013	0.761936	0.0632034	0.516307	0.318293	0.221495	0.0784603	0.0732793	383	398	1.0694	0.00327246	0.0993584	0.0204565	0.0941815	0.212507	0.547404	0.341738	0.385523	0.105927	0.136974	327	327	0.970106	0.298134	0.50703	0.123804	0.232327	-0.0576287	0.468358	0.37245	0.350734	0.138921	0.11958	415	415	1.01517	0.526782	0.732834	0.710452	0.863908	0.0310954	0.517471	0.433808	0.333623	0.162876	0.0923936	414	414	1.07191	0.00940103	0.0930685	0.000836585	0.025864	0.128242	0.571212	0.274139	0.358209	0.097378	0.101778	362	362	0.943393	0.0259439	0.0823283	0.128453	0.281323	-0.117536	0.474367	0.355155	0.276887	0.12533	0.126731	215	215	1.05575	0.0763786	0.154998	0.27672	0.441571	0.121443	0.512374	0.41813	0.252576	0.156306	0.0992183	245	245	1.1216	0.000152405	0.00112155	0.00016418	0.00104434	0.245807	0.59242	0.36939	0.247642	0.142334	0.0888248	291	291	1.08805	0.000833652	0.00800943	0.000721801	0.0063809	0.197949	0.573039	0.337994	0.501709	0.109629	0.222429	288	288	0.892723	0.000457722	0.0026059	0.00132721	0.00538078	-0.20891	0.413333	0.372925	0.461819	0.140061	0.186236	328	328	0.940243	0.0429551	0.30196	0.0483172	0.292582	-0.112202	0.456722	0.345072	0.426034	0.108911	0.183659	299	299	0.945427	0.043703	0.15587	0.0367309	0.122821	-0.11714	0.440789	1.08567	4.94183e-08	2.75132e-07	3.33943e-10	2.28435e-09	0.223758	0.57659	1.04654	0.107495	0.226102	0.0141372	0.0350515	0.119678	0.55213	0.357159	0.250723	0.121131	0.104159	286	59	1.07657	0.0735996	0.714521	0.445337	0.783125	0.214688	0.53135
ENST00000565706.1|CTD-2125J1.1	8.37958e-28	1.15931e-27	0.865605	0.841954	0.857305	0.843945	2337	1538	1.01653	0.0110714	0.0480416	0.0896976	0.169127	0.0829246	0.516087	0.876006	0.874333	0.869815	0.874507	1430	808	1.00116	0.890653	0.933331	0.648923	0.800107	0.00596885	0.494214	0.849205	0.839742	907	0.982734	0.0657277	0.134717	0.00395754	0.00873595	-0.0886776	0.459748	0.806116	0.803735	730	1.04964	8.06897e-08	3.54113e-07	2.33718e-07	6.68768e-07	0.245214	0.567909	1.03032	0.00273203	0.0388665	0.015037	0.0814233	0.148733	0.534913	0.869997	0.828413	0.855013	0.817428	733	586	1.02924	0.0111556	0.0592918	0.0377934	0.0779823	0.139514	0.53324	0.902168	0.894337	0.882808	0.86103	350	188	1.00544	0.760895	0.952014	0.605687	0.812575	0.0270391	0.513495	0.840597	0.797273	0.823492	0.795122	383	398	1.03049	0.0445461	0.204488	0.198185	0.34763	0.144373	0.526608	0.851451	0.902811	0.851158	0.885241	327	327	0.965026	0.0197278	0.0658069	0.0124966	0.0402072	-0.129571	0.45432	0.881094	0.8827	0.86856	0.863605	415	415	0.998887	0.92716	0.966185	0.686589	0.847553	-0.00449027	0.504619	0.888401	0.864599	0.8705	0.854056	414	414	1.01664	0.211361	0.346981	0.104134	0.22211	0.0615213	0.531127	0.8318	0.868651	0.836732	0.84514	362	362	0.97478	0.116054	0.277308	0.278083	0.492925	-0.0827979	0.476458	0.861608	0.809557	0.85395	0.82579	215	215	1.03674	0.0641841	0.135209	0.0506944	0.112985	0.126886	0.542001	0.884476	0.838271	0.858447	0.85785	245	245	1.03254	0.0596786	0.108318	0.0747142	0.120404	0.120874	0.538009	0.88065	0.831194	0.865291	0.839116	291	291	1.03487	0.0336245	0.131134	0.0314677	0.120098	0.125138	0.547614	0.857477	0.906387	0.8531	0.893866	288	288	0.966666	0.0215399	0.0476997	0.0177559	0.0417069	-0.136179	0.45031	0.885893	0.898529	0.877224	0.895172	328	328	0.99128	0.502129	0.782534	0.532245	0.784615	-0.0370989	0.484514	0.849208	0.900022	0.85225	0.886382	299	299	0.965392	0.0145338	0.0795551	0.0179693	0.0782393	-0.142159	0.446281	1.01875	0.0297917	0.0613345	0.0061605	0.0105353	0.0929106	0.533572	1.0436	0.00676526	0.0214673	0.00091742	0.00324409	0.200166	0.570809	0.849906	0.837687	0.851469	0.841838	286	59	1.00851	0.7659	0.927558	0.660361	0.874665	0.0441652	0.518194
ENST00000591381.5|LINC00907	3.80795e-46	7.59941e-46	2.71334	2.66827	2.64998	2.59932	2337	1538	1.03173	0.0110778	0.0480416	0.000387479	0.00283887	0.083732	0.533638	2.69105	2.66	2.63531	2.60011	1430	808	1.02175	0.142791	0.370639	0.0926751	0.243294	0.0639971	0.521368	2.74849	2.67774	907	1.06326	0.000662994	0.00220097	0.00105335	0.00273416	0.162889	0.545761	2.67743	2.59602	730	1.00948	0.601018	0.656022	0.033454	0.0443012	0.0255115	0.527932	1.05049	0.018106	0.121839	0.000421426	0.0113212	0.117914	0.550632	2.72054	2.64659	2.64781	2.57457	733	586	1.0526	0.0137382	0.0661682	0.00210548	0.010305	0.136435	0.549209	2.66989	2.64744	2.60701	2.57444	350	188	1.01568	0.592479	0.906742	0.544635	0.772777	0.0476794	0.515836	2.76683	2.64619	2.683	2.57457	383	398	1.08722	0.00409238	0.0993584	0.000363653	0.0221149	0.206303	0.573717	2.68601	2.68171	2.63553	2.6189	327	327	1.00299	0.900227	0.950734	0.619115	0.733658	0.00693866	0.507608	2.72035	2.67395	2.65434	2.6189	415	415	1.03268	0.110166	0.344	0.0586164	0.197794	0.0785841	0.528686	2.72057	2.65653	2.65873	2.6048	414	414	1.04539	0.0511564	0.155979	0.079355	0.191602	0.0961249	0.542236	2.71312	2.6952	2.63868	2.60931	362	362	1.0125	0.656427	0.87198	0.537001	0.754064	0.0234003	0.520291	2.75938	2.66108	2.68862	2.62304	215	215	1.07051	0.0369766	0.0876728	0.0597164	0.129292	0.14316	0.547842	2.72447	2.69299	2.65434	2.65767	245	245	1.02207	0.473008	0.543527	0.417132	0.487417	0.0459166	0.513269	2.69678	2.68464	2.63481	2.6297	291	291	1.00845	0.787267	0.881573	0.786844	0.88296	0.0158342	0.51087	2.67671	2.71767	2.6328	2.66582	288	288	0.972006	0.234611	0.307881	0.459424	0.538085	-0.0701844	0.475984	2.69441	2.72494	2.64674	2.67467	328	328	0.979062	0.36358	0.703774	0.365455	0.679351	-0.0502372	0.4822	2.7071	2.72748	2.65948	2.66327	299	299	0.98597	0.541123	0.678758	0.490998	0.653798	-0.0353825	0.489625	0.960964	0.0153878	0.0341443	0.0470409	0.0664996	-0.107544	0.475659	0.935014	0.0153612	0.0434811	0.0408987	0.0861893	-0.177892	0.456322	2.68541	2.71473	2.6509	2.62758	286	59	0.979883	0.69289	0.908094	0.903577	0.967008	-0.058405	0.494963
ENST00000585627.5|LINC00907	3.70376e-46	7.39682e-46	2.71373	2.66872	2.65045	2.59932	2337	1538	1.03169	0.0112019	0.0484629	0.000390209	0.00283887	0.0836063	0.533621	2.69145	2.66043	2.63531	2.60011	1430	808	1.02174	0.143222	0.371237	0.0931519	0.244314	0.0639335	0.521336	2.74884	2.67774	907	1.0632	0.000672779	0.00222944	0.00106102	0.0027515	0.1627	0.545732	2.67789	2.59852	730	1.00945	0.602439	0.657185	0.033339	0.0441805	0.0254126	0.52795	1.05041	0.0183029	0.122477	0.00042563	0.0113732	0.117715	0.550594	2.72086	2.64715	2.65045	2.57457	733	586	1.05242	0.0140653	0.0670433	0.00218913	0.0104617	0.135967	0.549022	2.67032	2.64779	2.60718	2.57444	350	188	1.01574	0.591256	0.906689	0.546568	0.774574	0.047833	0.51576	2.76705	2.64684	2.683	2.57457	383	398	1.08689	0.00423713	0.0993584	0.000386748	0.0227788	0.205507	0.573383	2.68644	2.68206	2.63553	2.61897	327	327	1.00304	0.898465	0.950734	0.624896	0.73688	0.00706186	0.507617	2.72086	2.67425	2.65434	2.61897	415	415	1.03284	0.108599	0.341838	0.0561494	0.191809	0.0789332	0.528901	2.72093	2.65686	2.65873	2.60656	414	414	1.04541	0.0510967	0.155968	0.0784456	0.191169	0.0961497	0.542259	2.71353	2.69545	2.63868	2.60931	362	362	1.01261	0.653647	0.870846	0.53106	0.748761	0.0236029	0.520482	2.75974	2.66158	2.68862	2.62304	215	215	1.07041	0.0372936	0.0883053	0.0615197	0.132677	0.142919	0.547431	2.7252	2.69343	2.65434	2.65767	245	245	1.02227	0.468999	0.539705	0.408397	0.479845	0.0463339	0.513536	2.69716	2.68498	2.63481	2.6297	291	291	1.00848	0.786662	0.881275	0.785238	0.88258	0.0158803	0.510717	2.67715	2.71804	2.6328	2.66582	288	288	0.972055	0.235604	0.308381	0.459424	0.538085	-0.0700353	0.47596	2.69497	2.72531	2.64674	2.67467	328	328	0.979191	0.366598	0.703774	0.371029	0.683188	-0.0499216	0.482349	2.70755	2.72801	2.65948	2.66327	299	299	0.985921	0.539638	0.678564	0.488897	0.652728	-0.0355125	0.489413	0.961002	0.0155044	0.0343756	0.0474616	0.066969	-0.107423	0.475706	0.935147	0.0156058	0.0439505	0.0423324	0.0887377	-0.177469	0.456628	2.68586	2.71491	2.6509	2.62758	286	59	0.980066	0.695588	0.91002	0.903577	0.967008	-0.057852	0.494963
ENST00000637369.1|RP11-636O21.2	4.69404e-39	7.80788e-39	2.25366	2.17113	2.03178	1.96059	2337	1538	1.05888	0.0112093	0.0484629	0.00292269	0.0129767	0.0836157	0.528209	2.3143	2.26736	2.13645	2.08181	1430	808	1.03307	0.259633	0.491216	0.366855	0.586008	0.049197	0.511467	2.15807	1.91772	907	0.92704	0.0193114	0.0470168	0.000505845	0.00140389	-0.112858	0.451421	2.06462	1.82827	730	1.18895	9.65917e-08	4.15983e-07	1.4751e-12	9.42631e-12	0.250876	0.59295	1.06692	0.0677906	0.266255	0.00495403	0.0385592	0.0914093	0.540348	2.2687	2.05602	2.08493	1.82752	733	586	1.15884	8.74587e-05	0.00460997	1.20194e-06	0.000255828	0.218247	0.5777	2.33353	2.18737	2.23765	1.97455	350	188	1.10662	0.0809892	0.501485	0.0408655	0.277825	0.158023	0.553435	2.20945	1.99398	1.9664	1.7659	383	398	1.16109	0.00279463	0.0993584	0.000106706	0.0118874	0.214717	0.58012	2.07352	2.35318	1.81894	2.23454	327	327	0.823783	0.000105594	0.00069899	2.02275e-05	0.000150456	-0.217084	0.400892	2.19978	2.27302	2.00738	2.12864	415	415	0.950502	0.229291	0.506546	0.210056	0.460375	-0.0591003	0.470222	2.33733	2.22086	2.15223	2.06788	414	414	1.08408	0.0549703	0.159806	0.133631	0.254566	0.0945873	0.532148	2.34164	2.22415	2.09197	2.03113	362	362	1.08484	0.096988	0.242185	0.142624	0.306279	0.0874558	0.532775	2.14023	2.3986	1.83006	2.20235	215	215	0.836033	0.00654223	0.02026	0.00296514	0.00985531	-0.187289	0.405798	2.25991	2.29707	2.03949	2.03985	245	245	0.974576	0.655333	0.71138	0.984193	0.986868	-0.0285523	0.492928	2.26991	2.25664	2.00181	1.98146	291	291	1.00924	0.869243	0.931704	0.633762	0.78779	0.00965878	0.502061	2.06384	2.46634	1.81914	2.331	288	288	0.756544	6.59355e-08	1.78866e-06	1.45273e-07	3.06848e-06	-0.326872	0.364788	2.22304	2.39158	2.03199	2.20969	328	328	0.889742	0.0151171	0.154067	0.0137283	0.134902	-0.134862	0.443282	2.08348	2.3059	1.83838	2.11585	299	299	0.857125	0.000586564	0.00951919	0.00168841	0.0182851	-0.200969	0.422076	1.11437	0.000191499	0.000627817	1.08748e-06	3.88767e-06	0.15983	0.559751	1.08981	0.0830733	0.182504	0.009111	0.0241015	0.127838	0.555711	2.09239	1.97936	1.83422	1.79197	286	59	1.0815	0.360425	0.798429	0.450359	0.7877	0.122445	0.531231
ENST00000636467.1|RP11-636O21.2	4.66524e-39	7.76231e-39	2.25372	2.17122	2.03178	1.96059	2337	1538	1.05885	0.0112381	0.0485114	0.00293193	0.0129906	0.0835854	0.5282	2.31438	2.26736	2.13645	2.08181	1430	808	1.03313	0.258826	0.490865	0.365988	0.5852	0.0492806	0.511488	2.1581	1.91772	907	0.927059	0.0193437	0.0470747	0.000507507	0.00140672	-0.112828	0.451433	2.06481	1.82827	730	1.18885	9.77242e-08	4.20533e-07	1.49148e-12	9.52002e-12	0.25077	0.592929	1.0668	0.0682622	0.267727	0.00502738	0.0389112	0.0912521	0.54028	2.26876	2.05606	2.08493	1.82752	733	586	1.15885	8.73425e-05	0.00460997	1.19666e-06	0.000255828	0.218265	0.577714	2.3336	2.18737	2.23765	1.97455	350	188	1.10667	0.0808383	0.501485	0.0407509	0.277825	0.158101	0.553465	2.20949	1.99403	1.9664	1.7659	383	398	1.16107	0.00279658	0.0993584	0.000106567	0.0118874	0.214702	0.580126	2.07368	2.35326	1.81894	2.23454	327	327	0.823828	0.000106187	0.000701239	2.05474e-05	0.000152221	-0.217006	0.400902	2.19979	2.27311	2.00738	2.12864	415	415	0.950445	0.22877	0.505596	0.209758	0.459906	-0.0591667	0.470187	2.33741	2.22091	2.15223	2.06788	414	414	1.0841	0.0549249	0.159806	0.133312	0.254134	0.0946051	0.532177	2.34167	2.22419	2.09197	2.03113	362	362	1.08484	0.097023	0.242185	0.142624	0.306279	0.0874466	0.532768	2.14037	2.3986	1.83006	2.20235	215	215	0.836116	0.00657127	0.0203386	0.00296514	0.00985531	-0.187187	0.405884	2.25991	2.29711	2.03949	2.03985	245	245	0.974549	0.654972	0.711127	0.983475	0.986326	-0.0285843	0.492928	2.27001	2.25667	2.00181	1.98146	291	291	1.00929	0.868667	0.931448	0.632771	0.787619	0.00970169	0.502049	2.06398	2.46645	1.81914	2.331	288	288	0.756565	6.63004e-08	1.78979e-06	1.46957e-07	3.08054e-06	-0.326809	0.364812	2.22304	2.39164	2.03199	2.20969	328	328	0.889707	0.0150823	0.153995	0.0137283	0.134902	-0.134908	0.443272	2.08359	2.3059	1.83838	2.11585	299	299	0.857193	0.000590649	0.00955747	0.00169613	0.0182971	-0.200857	0.422154	1.11441	0.000190574	0.000625153	1.08402e-06	3.88031e-06	0.159882	0.559759	1.08984	0.0829992	0.182414	0.00910171	0.0240884	0.127869	0.555718	2.09257	1.97936	1.83422	1.79197	286	59	1.08163	0.359658	0.798429	0.449499	0.786694	0.122641	0.531291
ENST00000626334.1|RP11-379B18.5	2.0783e-59	7.81872e-59	0.398219	0.37577	0.350348	0.338962	2337	1538	1.01568	0.0112681	0.0486029	0.0124612	0.0373564	0.0820768	0.523688	0.404515	0.374331	0.349838	0.327467	1430	808	1.02114	0.0152157	0.0778221	0.00352821	0.0225985	0.10533	0.537075	0.388293	0.351012	907	1.00972	0.284956	0.444243	0.0481328	0.0780448	0.0519041	0.527606	0.377363	0.350657	730	1.019	0.0227598	0.0381675	0.194168	0.228574	0.0980063	0.517053	1.00761	0.384575	0.636625	0.653281	0.771996	0.0429339	0.506451	0.398885	0.377913	0.3555	0.334263	733	586	1.01464	0.214083	0.323257	0.127406	0.203717	0.0684009	0.524396	0.40041	0.381644	0.34922	0.304814	350	188	1.01309	0.558795	0.888651	0.0252204	0.249575	0.0547045	0.55848	0.397492	0.37615	0.358574	0.347341	383	398	1.0149	0.28747	0.420043	0.71556	0.809685	0.0764348	0.507538	0.391816	0.395604	0.335723	0.350343	327	327	0.997377	0.86534	0.927803	0.722971	0.81237	-0.00938525	0.511395	0.391645	0.388892	0.347412	0.361168	415	415	1.00191	0.871065	0.939014	0.433117	0.685604	0.00797223	0.514147	0.406624	0.379068	0.3451	0.337404	414	414	1.01928	0.179841	0.316754	0.0577895	0.159824	0.0660304	0.534166	0.394947	0.393882	0.363778	0.334494	362	362	1.00074	0.960676	0.992603	0.071724	0.179602	0.00259322	0.548976	0.412975	0.383904	0.350138	0.353583	215	215	1.02035	0.272217	0.389565	0.29644	0.462372	0.0750745	0.511347	0.402487	0.383488	0.349517	0.363038	245	245	1.01326	0.382847	0.454186	0.289982	0.358766	0.0558531	0.509588	0.390339	0.37609	0.342596	0.341259	291	291	1.00993	0.487115	0.701092	0.769231	0.875731	0.0407881	0.493476	0.384647	0.424985	0.335241	0.361665	288	288	0.972427	0.0645065	0.110247	0.103747	0.166851	-0.109354	0.467195	0.396725	0.402814	0.351766	0.350907	328	328	0.995789	0.742339	0.887088	0.941329	0.978362	-0.018168	0.496459	0.393961	0.396664	0.337659	0.346561	299	299	0.998128	0.887712	0.933917	0.695567	0.805117	-0.00817278	0.49528	1.01131	0.163341	0.242405	0.39538	0.447359	0.0577761	0.510417	1.00203	0.900771	0.938149	0.926126	0.947297	0.00925937	0.501984	0.394873	0.368406	0.335624	0.350138	286	59	1.01851	0.352046	0.798429	0.81078	0.93716	0.100482	0.490073
ENST00000534218.1|RP11-108O10.2	1.09035e-57	3.4421e-57	0.973453	0.926288	0.829577	0.794776	2337	1538	1.03323	0.0112782	0.0486089	0.00340856	0.0142793	0.0823965	0.527759	0.999888	0.946187	0.860782	0.804004	1430	808	1.03792	0.0367335	0.149363	0.00686354	0.0363472	0.0912658	0.534354	0.931776	0.794726	907	0.990061	0.601981	0.739153	0.594702	0.664999	-0.0252707	0.492567	0.904263	0.781166	730	1.06853	0.000144355	0.00039923	3.02945e-05	6.29789e-05	0.166863	0.554787	1.01925	0.309767	0.587837	0.380596	0.544664	0.0501726	0.51259	0.963119	0.909724	0.804844	0.780808	733	586	1.0377	0.101654	0.197041	0.0807392	0.141441	0.0901457	0.527949	0.95685	0.932507	0.802443	0.776806	350	188	1.01702	0.682445	0.928808	0.169736	0.460225	0.0385082	0.535881	0.968849	0.898962	0.804844	0.784636	383	398	1.04963	0.0848956	0.227602	0.207523	0.357433	0.123935	0.526064	0.958052	0.976623	0.835906	0.834669	327	327	0.98721	0.673933	0.818063	0.612536	0.7282	-0.0232889	0.502661	0.976687	0.941634	0.865058	0.804434	415	415	1.02459	0.315949	0.596745	0.341734	0.603047	0.049286	0.524076	1.01058	0.924027	0.823547	0.77596	414	414	1.06183	0.0392031	0.143712	0.0204246	0.0920136	0.101667	0.545911	0.961595	0.957007	0.846338	0.790006	362	362	1.00318	0.913648	0.981963	0.458496	0.687805	0.0057034	0.531856	0.989092	0.953001	0.829118	0.862246	215	215	1.02533	0.481955	0.581076	0.72152	0.836383	0.0480391	0.500433	1.0258	0.930388	0.896248	0.84236	245	245	1.06837	0.0488559	0.09478	0.0303912	0.0603678	0.126481	0.547539	0.962024	0.919483	0.793553	0.825522	291	291	1.02993	0.315401	0.569843	0.685152	0.822123	0.0589549	0.500762	0.945077	1.05569	0.820087	0.879063	288	288	0.926193	0.0209511	0.0465446	0.0596193	0.108674	-0.136805	0.461516	0.983243	1.01137	0.869767	0.85411	328	328	0.980691	0.51856	0.787161	0.863952	0.951086	-0.0356841	0.492787	0.965554	1.02005	0.835932	0.887704	299	299	0.962934	0.176022	0.339385	0.205693	0.365075	-0.0784384	0.470006	1.04834	0.00537392	0.0134506	0.000422969	0.000943455	0.116895	0.543208	0.991717	0.789669	0.865827	0.874987	0.909842	-0.0197119	0.496636	0.968515	0.871352	0.854339	0.758285	286	59	1.06967	0.117972	0.764656	0.307029	0.731109	0.183937	0.542254
ENST00000609708.1|LLNLR-246C6.1	3.34687e-55	9.2583e-55	3.125	3.06416	2.95258	2.89968	2337	1538	1.04307	0.011325	0.0487726	0.000132201	0.00114312	0.0829537	0.536235	3.15568	3.09569	2.99208	2.93503	1430	808	1.04246	0.0483108	0.182929	0.0142195	0.0624032	0.0860109	0.531155	3.07661	2.90118	907	0.986862	0.588598	0.729683	0.0553253	0.0878481	-0.0259624	0.473231	3.02926	2.85187	730	1.09158	0.000231209	0.000620519	1.35529e-11	7.68462e-11	0.17298	0.588823	1.03337	0.220835	0.502096	0.0262014	0.110077	0.0608519	0.531922	3.13152	3.01361	2.94598	2.83809	733	586	1.08516	0.00418477	0.036198	2.01114e-05	0.00071804	0.1583	0.568231	3.14545	3.04732	2.98892	2.89824	350	188	1.07039	0.119434	0.545042	0.0103896	0.232546	0.141718	0.56696	3.11879	2.99769	2.89791	2.8181	383	398	1.08756	0.0305589	0.183085	0.00468718	0.0608893	0.155376	0.558471	3.06688	3.15807	2.9483	2.99483	327	327	0.938748	0.0862141	0.222499	0.0252403	0.0694579	-0.0951671	0.446764	3.12927	3.11552	2.96745	2.96188	415	415	1.00957	0.750734	0.871892	0.639997	0.815694	0.0156042	0.500949	3.16444	3.07687	2.98093	2.91287	414	414	1.06258	0.0640946	0.168552	0.082642	0.195195	0.0912419	0.530794	3.11909	3.11374	2.93887	2.91155	362	362	1.00371	0.921959	0.986617	0.796032	0.910174	0.00515258	0.512278	3.11977	3.10552	2.92607	2.96753	215	215	1.00993	0.828296	0.86601	0.934982	0.965874	0.0148097	0.478529	3.17801	3.06895	2.99334	2.92026	245	245	1.07852	0.0777161	0.13052	0.0157607	0.0363264	0.113181	0.548322	3.11725	3.07321	2.93929	2.9174	291	291	1.03099	0.438151	0.668941	0.361319	0.589141	0.0455129	0.515051	3.05141	3.23881	2.92884	3.02255	288	288	0.878182	0.000582235	0.00316201	0.000560293	0.00271037	-0.204978	0.415461	3.13058	3.20196	2.99638	3.01058	328	328	0.951725	0.176363	0.609149	0.199829	0.549629	-0.0748155	0.468694	3.07764	3.19153	2.96185	3.05654	299	299	0.924091	0.0196331	0.0953961	0.0278187	0.102156	-0.135671	0.439704	1.05634	0.0134696	0.0302887	1.31446e-06	4.62444e-06	0.107338	0.559291	1.01865	0.631854	0.762469	0.0203356	0.0484657	0.0351779	0.549564	3.07206	2.99269	2.92896	2.8914	286	59	1.05656	0.426111	0.800975	0.343676	0.741341	0.116234	0.539173
ENST00000457945.1|RP11-125M16.1	2.12411e-50	4.79984e-50	2.82682	2.77438	2.70502	2.65966	2337	1538	1.03702	0.011348	0.0488334	0.0021199	0.0101652	0.0828452	0.52913	2.82645	2.75667	2.71583	2.65692	1430	808	1.04955	0.00967565	0.0557761	0.00197941	0.0146054	0.113846	0.539309	2.82742	2.69722	907	1.05026	0.0227617	0.0542711	0.0421468	0.0695617	0.109647	0.528386	2.79398	2.66235	730	1.02276	0.25906	0.318454	0.0405488	0.0530992	0.0520887	0.526901	1.02345	0.305581	0.584747	0.274041	0.44749	0.0506846	0.515706	2.82578	2.75792	2.69481	2.63175	733	586	1.04816	0.0547333	0.134776	0.0100601	0.0291755	0.105545	0.541188	2.79315	2.74361	2.6815	2.61637	350	188	1.03494	0.396941	0.817507	0.0427959	0.280577	0.0781508	0.552933	2.8556	2.76468	2.70299	2.64597	383	398	1.06505	0.0515535	0.208603	0.0635972	0.170517	0.140059	0.538358	2.79729	2.82535	2.67738	2.73355	327	327	0.980734	0.538852	0.727141	0.550863	0.674889	-0.0340206	0.486014	2.83999	2.78677	2.73277	2.69382	415	415	1.03757	0.157019	0.415166	0.0948001	0.277173	0.0695941	0.529093	2.84468	2.75742	2.68865	2.65192	414	414	1.06235	0.042241	0.14608	0.0714718	0.180687	0.100136	0.532194	2.82081	2.78513	2.71926	2.64921	362	362	1.02504	0.446689	0.71341	0.292104	0.510744	0.0400382	0.531974	2.8179	2.7925	2.65965	2.73717	215	215	1.01776	0.647406	0.718898	0.831342	0.905996	0.0312364	0.484911	2.89212	2.76336	2.74442	2.68564	245	245	1.09335	0.0154383	0.0410354	0.00264639	0.00961597	0.155827	0.562932	2.8065	2.76359	2.66139	2.65047	291	291	1.03019	0.357417	0.605733	0.482707	0.688125	0.0540348	0.504434	2.78614	2.88032	2.68015	2.73649	288	288	0.936806	0.0439744	0.0817998	0.0861516	0.145532	-0.119221	0.46617	2.83197	2.85117	2.73467	2.73323	328	328	0.986775	0.66438	0.848843	0.895617	0.960839	-0.0239785	0.498262	2.81772	2.86096	2.69903	2.74096	299	299	0.970474	0.284755	0.449826	0.413522	0.584678	-0.0619738	0.472892	0.999328	0.972026	0.98053	0.372333	0.423012	-0.00152021	0.510934	0.957639	0.202724	0.363069	0.520837	0.620786	-0.0937302	0.486281	2.78889	2.79001	2.66137	2.72696	286	59	0.999226	0.987958	0.995151	0.733486	0.903229	-0.00194125	0.485895
tRNA-Ser-GCT-6-1	0.000184719	0.000187223	1.00288	1.03018	0.998972	1.02458	2337	1538	0.981251	0.0114185	0.0490988	0.0061726	0.0219532	-0.0827462	0.47404	0.980081	1.01648	0.971232	1.01036	1430	808	0.975087	0.010689	0.0600538	0.00495917	0.0289135	-0.110923	0.464295	1.03882	1.03514	907	1.01561	0.152344	0.268752	0.106035	0.152771	0.0691447	0.522578	1.04535	1.05145	730	0.955765	1.85923e-05	6.06062e-05	1.9637e-06	4.86659e-06	-0.195435	0.437518	0.995481	0.691734	0.818395	0.72262	0.823683	-0.0197599	0.494903	0.986985	1.03256	0.972727	1.02422	733	586	0.968904	0.0108622	0.0584174	0.0106235	0.0303357	-0.141921	0.459114	0.944583	1.01253	0.915918	1.00117	350	188	0.953996	0.0135699	0.365715	0.0152953	0.232546	-0.220427	0.436626	1.02573	1.04202	1.0107	1.04385	383	398	0.988773	0.486696	0.615613	0.526851	0.662033	-0.0497311	0.486912	1.01175	0.935859	1.0289	0.911125	327	327	1.05401	0.000355596	0.00211599	0.000469013	0.00249809	0.19958	0.576149	0.998691	0.968721	0.994288	0.948217	415	415	1.02099	0.0976347	0.320089	0.0913438	0.269598	0.0814952	0.525774	1.00005	0.953253	0.991993	0.931467	414	414	1.03297	0.00855153	0.0882771	0.00389967	0.046813	0.129854	0.541565	1.03187	0.984891	1.02697	0.968895	362	362	1.0331	0.0254362	0.0813194	0.00955918	0.034262	0.117943	0.539346	1.04357	0.976542	1.09426	0.96857	215	215	1.04756	0.0150443	0.0420906	0.00795972	0.0238878	0.167163	0.568123	1.00404	1.01568	1.01306	1.01381	245	245	0.991966	0.670462	0.725383	0.721374	0.769632	-0.027218	0.492953	1.01523	0.998558	1.02246	1.00409	291	291	1.01162	0.480881	0.697401	0.648208	0.797861	0.0413745	0.517271	0.997491	0.959167	1.01603	0.927406	288	288	1.02692	0.110802	0.168225	0.0510861	0.0973185	0.0942535	0.543113	0.988263	0.990557	0.973138	0.963076	328	328	0.998411	0.918569	0.970107	0.955689	0.981222	-0.00564941	0.496263	1.0036	0.996056	1.01996	0.999335	299	299	1.00524	0.714743	0.816385	0.601923	0.734194	0.0211572	0.517578	0.960104	2.90551e-05	0.000109233	2.34085e-06	7.97185e-06	-0.177158	0.442131	0.945303	0.000495765	0.00207688	0.000115256	0.000504213	-0.258767	0.417628	1.01916	0.953388	1.03092	0.956328	286	59	1.04664	0.197519	0.764656	0.355119	0.746533	0.193402	0.538254
ENST00000516403.1|RNU2-58P	4.45435e-33	6.72222e-33	2.37511	2.29611	2.21503	2.14089	2337	1538	1.05629	0.0114705	0.049282	0.00470424	0.0176856	0.0834037	0.526796	2.43892	2.40963	2.30263	2.28528	1430	808	1.02051	0.46168	0.640126	0.549515	0.741711	0.0320709	0.507606	2.27451	2.0655	907	0.910592	0.00246638	0.00751594	3.28315e-05	0.000116842	-0.146106	0.441989	2.17045	1.99443	730	1.20453	2.65201e-09	1.46323e-08	3.55339e-14	2.8335e-13	0.280761	0.599511	1.07479	0.034233	0.183571	0.00593284	0.0434865	0.10608	0.539507	2.38462	2.17521	2.22517	2.00089	733	586	1.15621	5.22001e-05	0.00322644	3.25369e-06	0.000346268	0.225194	0.57448	2.47463	2.3342	2.40031	2.17863	350	188	1.10223	0.0768243	0.49812	0.0575024	0.299641	0.15899	0.549635	2.30237	2.10011	2.11119	1.91218	383	398	1.1505	0.00313108	0.0993584	0.000403383	0.0227788	0.212115	0.573153	2.20667	2.49249	2.04126	2.40694	327	327	0.820274	2.40894e-05	0.000186448	2.35292e-05	0.000172236	-0.236958	0.398358	2.33292	2.40111	2.21318	2.29442	415	415	0.953831	0.243926	0.524024	0.29328	0.560627	-0.0572805	0.474443	2.4581	2.35696	2.30803	2.22821	414	414	1.07261	0.0816864	0.193879	0.228759	0.367156	0.085774	0.527597	2.44728	2.34884	2.22084	2.18765	362	362	1.07062	0.152529	0.340499	0.295335	0.51444	0.0753525	0.521283	2.24926	2.5181	2.06155	2.2976	215	215	0.82999	0.00357678	0.0120842	0.00272106	0.00913182	-0.200907	0.418042	2.38024	2.4146	2.23959	2.18543	245	245	0.976466	0.67252	0.727184	0.982756	0.985784	-0.0270374	0.503157	2.38448	2.37124	2.21929	2.13218	291	291	1.00922	0.86618	0.930859	0.75438	0.866848	0.00988713	0.50617	2.21265	2.57723	2.07133	2.47946	288	288	0.776696	4.13149e-07	8.40577e-06	4.22805e-07	7.62151e-06	-0.305391	0.374674	2.35143	2.50872	2.22081	2.37839	328	328	0.896705	0.0180095	0.171937	0.0186142	0.161966	-0.13127	0.446544	2.21573	2.43127	2.06142	2.28995	299	299	0.861225	0.00068935	0.010807	0.00161297	0.0177106	-0.198348	0.42193	1.12071	4.1403e-05	0.000150938	9.65324e-08	4.15548e-07	0.175599	0.565365	1.12682	0.0115583	0.0341493	0.000799079	0.00286406	0.186688	0.57163	2.22752	2.11944	2.07133	1.99074	286	59	1.07779	0.357326	0.798429	0.376006	0.752281	0.123285	0.536624
ENST00000563124.1|RP11-305A4.3	3.30754e-52	7.90666e-52	1.48578	1.43681	1.38298	1.33934	2337	1538	1.03453	0.011479	0.049282	0.00182286	0.00927181	0.0827371	0.529555	1.50611	1.47882	1.42685	1.40967	1430	808	1.01909	0.254729	0.487775	0.39891	0.615433	0.0493798	0.51072	1.45374	1.32525	907	0.982763	0.377662	0.540187	0.00177008	0.00429067	-0.0422326	0.456328	1.39031	1.28164	730	1.08357	3.40682e-05	0.000106576	5.4128e-13	3.66191e-12	0.19669	0.594758	1.04494	0.0461169	0.217368	0.00461753	0.0369804	0.0991124	0.540671	1.49793	1.40395	1.37848	1.31175	733	586	1.06731	0.0041481	0.0361958	0.000283327	0.00316726	0.158	0.558093	1.51547	1.49306	1.46178	1.4201	350	188	1.01566	0.616388	0.916073	0.52284	0.756839	0.0442707	0.516702	1.48191	1.36186	1.32726	1.26624	383	398	1.08677	0.00989815	0.131148	0.00400719	0.0570072	0.185515	0.559501	1.48523	1.52546	1.40703	1.47046	327	327	0.972503	0.316275	0.526555	0.187596	0.316126	-0.0555039	0.454264	1.50427	1.49981	1.39727	1.44427	415	415	1.0031	0.894749	0.949663	0.737795	0.881143	0.00649819	0.482058	1.52257	1.45689	1.41057	1.37952	414	414	1.04657	0.0826509	0.195092	0.23179	0.370301	0.0855032	0.525184	1.40442	1.47795	1.31096	1.36419	362	362	0.95031	0.0966676	0.241625	0.0233202	0.0723802	-0.0875401	0.455492	1.51543	1.35417	1.40602	1.2976	215	215	1.11826	0.00389027	0.0129224	0.00449692	0.0143518	0.199055	0.576095	1.51764	1.36482	1.3964	1.29756	245	245	1.11174	0.00253375	0.0106306	0.00215988	0.00817006	0.194913	0.571279	1.47758	1.38641	1.37858	1.28763	291	291	1.06524	0.056797	0.195874	0.0187646	0.0813819	0.112113	0.561643	1.47764	1.56955	1.41036	1.44899	288	288	0.938278	0.0294034	0.0601768	0.0436739	0.0857366	-0.128987	0.449219	1.51794	1.5504	1.41478	1.44413	328	328	0.977753	0.410909	0.727373	0.340727	0.661254	-0.0454619	0.475638	1.50313	1.56833	1.42513	1.46154	299	299	0.955811	0.103163	0.248976	0.172018	0.324454	-0.0945386	0.462579	1.03697	0.0444846	0.0856867	9.19854e-06	2.84066e-05	0.0879242	0.55436	1.02353	0.452882	0.621744	0.00110507	0.00382453	0.0548656	0.56969	1.49798	1.40601	1.42707	1.3034	286	59	1.06583	0.278252	0.797284	0.0716425	0.577944	0.166859	0.574493
ENST00000564534.1|CTD-2291D10.1	1.39041e-56	4.13462e-56	1.58879	1.54059	1.47011	1.42285	2337	1538	1.03397	0.0115303	0.049464	0.000290546	0.00226144	0.0828766	0.534351	1.61334	1.58301	1.50003	1.47501	1430	808	1.02124	0.202369	0.430734	0.148166	0.338822	0.0554072	0.518376	1.55008	1.41782	907	0.97743	0.236869	0.382922	0.000828825	0.00220409	-0.0567286	0.453302	1.49364	1.37242	730	1.08651	1.36499e-05	4.53684e-05	2.29145e-15	2.04531e-14	0.206206	0.604083	1.0399	0.0688386	0.269415	0.00344771	0.0305763	0.090593	0.541995	1.59001	1.49775	1.46161	1.37291	733	586	1.06604	0.00535627	0.0405805	6.15264e-05	0.00133413	0.153543	0.564122	1.62245	1.57318	1.52316	1.44461	350	188	1.03474	0.316411	0.764304	0.0739978	0.322059	0.0905514	0.546687	1.56037	1.46213	1.40367	1.34677	383	398	1.07047	0.0314819	0.184001	0.0153959	0.0879268	0.154618	0.5501	1.56536	1.61667	1.48792	1.50614	327	327	0.965061	0.217579	0.417939	0.0874982	0.184252	-0.0683166	0.46876	1.60553	1.58716	1.46663	1.48607	415	415	1.01281	0.59588	0.779192	0.652627	0.824763	0.0260533	0.501652	1.62487	1.56215	1.49157	1.46613	414	414	1.04443	0.102187	0.2187	0.149286	0.275017	0.0805024	0.529884	1.55371	1.5812	1.43663	1.46213	362	362	0.981126	0.52709	0.78475	0.693209	0.847783	-0.0332733	0.492491	1.59378	1.53431	1.4927	1.45651	215	215	1.04208	0.260655	0.3785	0.261463	0.425569	0.0769174	0.523332	1.63503	1.53426	1.48197	1.45413	245	245	1.07234	0.0353991	0.0749708	0.0147392	0.0347091	0.135156	0.547905	1.59657	1.52966	1.48319	1.42329	291	291	1.04747	0.151005	0.378531	0.0852588	0.242458	0.0844021	0.53548	1.5563	1.68047	1.48741	1.53626	288	288	0.917533	0.00349691	0.0125255	0.00582709	0.0169187	-0.17352	0.436608	1.61428	1.64649	1.48126	1.50861	328	328	0.977921	0.420994	0.736659	0.502509	0.765663	-0.0444881	0.476539	1.56673	1.65553	1.48792	1.5205	299	299	0.940306	0.0249909	0.110906	0.016773	0.0749771	-0.13029	0.450073	1.04483	0.012626	0.0286949	1.33894e-07	5.61765e-07	0.108621	0.564633	1.04397	0.169551	0.323774	2.3512e-05	0.000125594	0.10072	0.590332	1.56764	1.50931	1.4868	1.47986	286	59	1.04126	0.432548	0.80198	0.62747	0.858872	0.110991	0.52009
ENST00000516209.1|RNU2-30P	2.53607e-06	2.60866e-06	3.3237	3.42159	3.29961	3.41051	2337	1538	0.934401	0.0115919	0.0496897	0.00971131	0.0311912	-0.0835467	0.475486	3.36622	3.41586	3.33209	3.4008	1430	808	0.966174	0.310887	0.538299	0.244433	0.471153	-0.0442981	0.485208	3.25667	3.23962	907	0.895527	0.00407305	0.0117581	0.00193427	0.00464595	-0.138539	0.456694	3.42793	3.44319	730	0.958128	0.274629	0.335417	0.317325	0.357289	-0.051923	0.486866	0.888069	0.00586562	0.0598899	0.00714885	0.049514	-0.138453	0.461378	3.38409	3.45047	3.41846	3.41233	733	586	0.955032	0.315504	0.430049	0.385471	0.496208	-0.0561169	0.486111	3.35568	3.28395	3.36999	3.26002	350	188	1.05098	0.431631	0.826894	0.424328	0.678287	0.0692976	0.520881	3.41005	3.52913	3.44266	3.51889	383	398	0.920776	0.190451	0.323481	0.187029	0.335391	-0.0936233	0.472716	3.07993	3.40191	3.0332	3.45978	327	327	0.799971	3.10404e-06	2.85345e-05	1.40161e-05	0.00010894	-0.262479	0.41233	3.35295	3.42118	3.40135	3.47495	415	415	0.953803	0.268001	0.555267	0.309346	0.576404	-0.0544469	0.486817	3.35827	3.34783	3.27663	3.3881	414	414	1.00726	0.864933	0.910335	0.962349	0.979561	0.00836505	0.494842	3.38552	3.3044	3.3176	3.35521	362	362	1.05784	0.268363	0.512994	0.353388	0.580483	0.0582641	0.510157	3.04191	3.41034	2.96642	3.33547	215	215	0.774625	0.00139505	0.00507907	0.0012108	0.00442575	-0.220832	0.417696	3.23739	3.38274	3.29835	3.33201	245	245	0.904162	0.1191	0.181535	0.0807775	0.12805	-0.099924	0.473653	3.26383	3.37846	3.23228	3.31568	291	291	0.923621	0.196512	0.444602	0.29791	0.528917	-0.0758867	0.476612	3.085	3.40355	2.99116	3.29228	288	288	0.801875	5.6028e-05	0.000474822	0.000143833	0.000891346	-0.241019	0.418234	3.33706	3.37295	3.39948	3.26431	328	328	0.975429	0.575936	0.815572	0.699038	0.877492	-0.0309149	0.50765	3.06807	3.42698	3.06634	3.47995	299	299	0.779753	1.07717e-06	7.35932e-05	2.05229e-06	0.000108166	-0.288016	0.40334	1.07889	0.0271014	0.0562985	0.0205546	0.0313532	0.0949461	0.528387	0.963018	0.517749	0.674929	0.651214	0.736526	-0.0475852	0.490339	3.13865	2.85282	3.13662	2.80577	286	59	1.21911	0.0532794	0.714521	0.107557	0.625229	0.241843	0.566552
ENST00000517961.3|AC084082.3	1.8461e-12	2.0331e-12	0.937463	0.959556	0.930235	0.960504	2337	1538	0.984803	0.011806	0.0504988	0.0121168	0.0365617	-0.0833289	0.476218	0.921954	0.942582	0.917593	0.936328	1430	808	0.985803	0.0730777	0.23958	0.109358	0.271665	-0.0794603	0.479654	0.961916	0.950545	907	1.01349	0.131157	0.239704	0.095782	0.139605	0.0730243	0.523268	0.978344	0.982313	730	0.961667	5.152e-06	1.80794e-05	1.63762e-06	4.12873e-06	-0.213337	0.437038	0.988678	0.225325	0.507716	0.161921	0.321842	-0.0605946	0.479917	0.942182	0.963384	0.948998	0.96172	733	586	0.985411	0.148992	0.253543	0.18504	0.276163	-0.0809811	0.478789	0.935807	0.942824	0.944066	0.943708	350	188	0.995148	0.749579	0.94933	0.898864	0.965977	-0.0293523	0.496672	0.948007	0.973096	0.956962	0.977369	383	398	0.98276	0.204194	0.339342	0.20821	0.358282	-0.0907803	0.473976	0.857827	0.950935	0.839645	0.952279	327	327	0.937501	5.69715e-07	6.13386e-06	8.89407e-07	8.94905e-06	-0.282181	0.391428	0.93617	0.952774	0.918509	0.955418	415	415	0.988557	0.287591	0.57783	0.346113	0.605944	-0.0522685	0.473427	0.947669	0.946613	0.935081	0.957711	414	414	1.00073	0.945596	0.965307	0.585662	0.706574	0.00335576	0.494883	0.998831	0.929892	0.981647	0.935001	362	362	1.04895	9.52324e-05	0.000594156	0.000433313	0.00218592	0.207435	0.569435	0.861458	0.996591	0.841829	1.00361	215	215	0.910586	4.11887e-07	4.35828e-06	3.29891e-07	3.31328e-06	-0.356362	0.349746	0.916295	1.00544	0.881612	1.00779	245	245	0.940083	8.52852e-05	0.000684842	1.80628e-05	0.000145714	-0.255309	0.39192	0.946291	1.0044	0.930537	0.997575	291	291	0.960521	0.00468953	0.0300022	0.0115052	0.0552824	-0.167053	0.434726	0.861866	0.925091	0.852782	0.911687	288	288	0.957122	0.000642897	0.00344081	0.000944236	0.00412423	-0.203341	0.429036	0.92211	0.940613	0.902636	0.924588	328	328	0.987257	0.289378	0.676394	0.246344	0.588885	-0.0585955	0.476339	0.854731	0.905294	0.83788	0.878247	299	299	0.965559	0.0098597	0.0627168	0.0188303	0.079669	-0.150211	0.445946	0.97268	0.00034494	0.00109267	0.000307544	0.000706496	-0.153311	0.455768	0.991579	0.505705	0.664901	0.459185	0.566585	-0.0489984	0.484185	0.857851	0.865419	0.836635	0.860483	286	59	0.994768	0.843066	0.956089	0.685473	0.882803	-0.0292524	0.483229
ENST00000590797.2|MIR122	2.42449e-42	4.35056e-42	1.09396	1.15136	0.950962	1.02077	2337	1538	0.960996	0.011808	0.0504988	0.0118063	0.0360573	-0.0835761	0.476131	1.11025	1.15668	0.984162	1.02197	1430	808	0.968327	0.130048	0.351239	0.171283	0.373513	-0.0678487	0.482614	1.06828	0.914312	907	0.940562	0.00882266	0.0231726	0.00455979	0.00985698	-0.127177	0.460376	1.14547	1.01821	730	0.975886	0.262891	0.322652	0.317855	0.357813	-0.0517838	0.48688	0.947904	0.0251283	0.147694	0.015691	0.0834943	-0.111861	0.465309	1.08977	1.12417	0.949711	0.996122	733	586	0.976439	0.368092	0.482935	0.251848	0.353918	-0.0497103	0.481662	1.09006	1.1083	0.965962	0.940996	350	188	0.987436	0.765316	0.953243	0.833452	0.939512	-0.0269909	0.494498	1.0895	1.13166	0.932609	1.03392	383	398	0.9712	0.403387	0.534821	0.209014	0.359442	-0.0599144	0.474022	1.0586	1.09222	0.892896	0.955897	327	327	0.976971	0.427565	0.633846	0.299929	0.443566	-0.0439281	0.473674	1.07894	1.08152	0.951519	0.989902	415	415	0.998217	0.943254	0.971519	0.74986	0.888592	-0.00349621	0.485896	1.12341	1.06869	0.997908	0.924903	414	414	1.03866	0.153851	0.287262	0.0469469	0.142437	0.070216	0.530637	1.1172	1.08683	0.991823	0.931768	362	362	1.02127	0.477293	0.739043	0.202714	0.395564	0.0373906	0.519589	1.09755	1.06639	0.896233	0.966013	215	215	1.02183	0.54526	0.63193	0.922799	0.959558	0.0413183	0.487474	1.07938	1.0505	0.914312	0.949321	245	245	1.02022	0.533639	0.598775	0.693916	0.745657	0.0398242	0.490737	1.07082	1.08494	0.934342	0.970186	291	291	0.990262	0.731806	0.84757	0.745933	0.860537	-0.0201102	0.485262	1.04337	1.16384	0.883393	1.08413	288	288	0.91989	0.00625673	0.0191631	0.00202336	0.00742032	-0.162301	0.443793	1.07766	1.14998	0.949771	1.07731	328	328	0.951108	0.0682487	0.394574	0.026031	0.203756	-0.101012	0.46275	1.05675	1.11656	0.882015	0.98399	299	299	0.95939	0.149279	0.313515	0.131186	0.275815	-0.0836138	0.466947	1.02952	0.143286	0.219036	0.0735384	0.0993801	0.0623932	0.521933	1.00039	0.991283	0.993617	0.811611	0.865906	0.000805646	0.505095	1.08275	0.889935	0.9054	0.697767	286	59	1.143	0.0177858	0.714521	0.0335542	0.529243	0.296777	0.587887
ENST00000584649.1|RP11-387H17.6	4.75703e-46	9.48322e-46	2.88832	2.839	2.79028	2.7603	2337	1538	1.03477	0.0118661	0.0506924	0.00167042	0.00871786	0.0826947	0.529798	2.85442	2.81137	2.77416	2.74407	1430	808	1.03028	0.0840335	0.260966	0.0344718	0.119528	0.0758327	0.526871	2.94176	2.84389	907	1.09459	6.56985e-06	3.0604e-05	5.45245e-07	2.6422e-06	0.217291	0.56998	2.86959	2.77715	730	0.989539	0.585386	0.640729	0.931271	0.938223	-0.0256538	0.498867	1.0513	0.0215905	0.134855	0.00633523	0.0460698	0.114358	0.539197	2.88901	2.81853	2.783	2.72972	733	586	1.05007	0.0341497	0.106057	0.0205522	0.0500157	0.116994	0.537065	2.81543	2.80402	2.73508	2.70538	350	188	1.00794	0.830106	0.971112	0.628623	0.829475	0.0197312	0.512644	2.95626	2.82538	2.84829	2.73542	383	398	1.09496	0.00311887	0.0993584	0.0018439	0.0439833	0.212643	0.564395	2.85338	2.83821	2.79057	2.75961	327	327	1.01057	0.709137	0.835165	0.264139	0.403909	0.0206458	0.527069	2.89753	2.82031	2.80127	2.76114	415	415	1.05498	0.0225962	0.109116	0.00971058	0.0535243	0.112351	0.547644	2.90819	2.80132	2.78668	2.74246	414	414	1.07689	0.00610561	0.0843851	0.0128616	0.0728518	0.135463	0.555672	2.88735	2.83958	2.79925	2.73966	362	362	1.03367	0.280044	0.526771	0.0672533	0.170178	0.0568605	0.545206	2.91242	2.82341	2.79434	2.78528	215	215	1.06364	0.0860823	0.168213	0.140658	0.263686	0.117602	0.528675	2.91658	2.84589	2.81543	2.79535	245	245	1.05022	0.154714	0.219592	0.108339	0.160909	0.0911997	0.527497	2.8792	2.83398	2.76379	2.78167	291	291	1.03184	0.333714	0.585253	0.480106	0.68725	0.0567613	0.506572	2.84141	2.89776	2.78472	2.78285	288	288	0.96169	0.179345	0.246889	0.615975	0.684362	-0.0793175	0.485557	2.86766	2.89086	2.77836	2.79211	328	328	0.984048	0.548342	0.800847	0.669127	0.864569	-0.0331776	0.487944	2.87651	2.88029	2.79434	2.78346	299	299	0.997381	0.918792	0.953681	0.557562	0.70366	-0.00590123	0.505811	0.941251	0.000729809	0.00218548	0.000370524	0.000838641	-0.146943	0.456364	0.906998	0.00173438	0.00648956	0.000436616	0.0016956	-0.231144	0.424871	2.84721	2.89225	2.79074	2.84389	286	59	0.969263	0.511521	0.83924	0.460749	0.793091	-0.0817841	0.46948
ENST00000608005.1|RP11-344N10.5	5.14918e-56	1.49191e-55	3.07195	3.01483	2.93352	2.88578	2337	1538	1.04039	0.0120831	0.0515162	8.29659e-05	0.000774255	0.0823969	0.537309	3.08808	3.03351	2.96347	2.93264	1430	808	1.03855	0.0567286	0.204046	0.0154132	0.0666693	0.0835952	0.530785	3.04652	2.89573	907	1.00906	0.699863	0.818183	0.449049	0.529746	0.0184947	0.489425	2.99414	2.84209	730	1.06728	0.00377071	0.0079524	3.09761e-09	1.14971e-08	0.137144	0.577839	1.03697	0.156825	0.416954	0.00848373	0.0552888	0.0703144	0.537794	3.07853	2.98278	2.92594	2.82367	733	586	1.06862	0.0146229	0.0684305	0.000123319	0.00203837	0.134759	0.561443	3.06997	3.0064	2.94502	2.88097	350	188	1.04504	0.286411	0.731453	0.0355623	0.267414	0.0972039	0.554924	3.08635	2.97163	2.90581	2.81362	383	398	1.08277	0.0327392	0.185152	0.00480937	0.061695	0.153455	0.558301	3.04351	3.09101	2.92948	2.9551	327	327	0.967613	0.343686	0.556616	0.131188	0.242888	-0.0524404	0.46817	3.08346	3.05045	2.97465	2.93884	415	415	1.02315	0.417057	0.667243	0.309735	0.576741	0.0398767	0.509107	3.09235	3.02572	2.91625	2.91591	414	414	1.04727	0.136957	0.266124	0.207594	0.34396	0.0732351	0.520747	3.0539	3.0636	2.93958	2.91848	362	362	0.9933	0.849741	0.967187	0.898953	0.949076	-0.00996438	0.511782	3.0863	3.01625	2.9385	2.95936	215	215	1.04975	0.260448	0.378334	0.47831	0.642312	0.0769508	0.498605	3.13237	3.00651	2.98482	2.92265	245	245	1.09116	0.0295368	0.0659897	0.00546546	0.0166369	0.139857	0.548621	3.05162	3.01816	2.88511	2.90744	291	291	1.02347	0.529877	0.728351	0.664303	0.808391	0.0368697	0.502769	3.02791	3.15299	2.92361	2.98449	288	288	0.916949	0.0104479	0.0279046	0.00958305	0.0256196	-0.151887	0.445156	3.08283	3.12176	2.97802	2.98109	328	328	0.973378	0.422665	0.738097	0.222767	0.571797	-0.044328	0.480294	3.06103	3.13878	2.94207	3.01156	299	299	0.947534	0.0908691	0.235316	0.0634097	0.174756	-0.0981009	0.452724	1.02923	0.171088	0.251713	0.000492025	0.00107453	0.0598835	0.542714	0.988709	0.758254	0.848457	0.15567	0.250429	-0.0225688	0.530332	3.03979	3.0137	2.92863	2.92273	286	59	1.01825	0.780991	0.93283	0.833644	0.944399	0.0399367	0.508712
ENST00000363405.1|RNA5SP199	5.01323e-09	5.33626e-09	6.2845	6.32102	6.27195	6.31708	2337	1538	0.975008	0.0121425	0.0517293	0.0128536	0.0381608	-0.0820338	0.476416	6.23183	6.2697	6.21265	6.26928	1430	808	0.974095	0.0483272	0.182929	0.0442729	0.144206	-0.08623	0.474438	6.36755	6.36485	907	1.07018	3.97286e-06	1.91848e-05	2.38539e-06	1.03943e-05	0.223476	0.565901	6.37782	6.37326	730	0.903758	6.85108e-13	5.76199e-12	7.89611e-13	5.27106e-12	-0.329286	0.405919	0.992905	0.641169	0.790153	0.576001	0.707253	-0.0231682	0.49197	6.27592	6.33194	6.25684	6.31708	733	586	0.961917	0.0269496	0.0935629	0.0280126	0.0627873	-0.123913	0.464839	6.20331	6.27332	6.17599	6.25761	350	188	0.952629	0.101162	0.53113	0.148734	0.431188	-0.156827	0.462264	6.34228	6.35962	6.32843	6.34573	383	398	0.988048	0.590158	0.705842	0.484271	0.627624	-0.0385385	0.485535	6.21324	6.20015	6.19915	6.17095	327	327	1.00911	0.582341	0.763124	0.29532	0.438974	0.0304438	0.512144	6.28616	6.25162	6.2732	6.22794	415	415	1.02423	0.111513	0.346694	0.155643	0.383287	0.0782871	0.521254	6.24961	6.21736	6.25915	6.20938	414	414	1.02261	0.0971524	0.212581	0.0976544	0.215736	0.0817121	0.528659	6.39389	6.24842	6.37571	6.22861	362	362	1.10609	1.57647e-08	2.03361e-07	1.69551e-08	2.05317e-07	0.304033	0.60034	6.21857	6.36855	6.21539	6.34375	215	215	0.901266	2.37379e-06	2.08848e-05	8.69112e-06	5.9452e-05	-0.33077	0.405625	6.24499	6.41178	6.24801	6.40178	245	245	0.89082	6.13511e-08	1.04146e-06	2.9454e-07	3.78187e-06	-0.356981	0.398751	6.26641	6.39476	6.27302	6.37693	291	291	0.91488	5.67757e-06	0.000120382	9.45646e-06	0.000164566	-0.271059	0.418866	6.23445	6.20679	6.20938	6.21501	288	288	1.01936	0.244751	0.318021	0.402793	0.484051	0.0686826	0.514335	6.26998	6.25469	6.26502	6.2727	328	328	1.01065	0.469306	0.764089	0.55385	0.795485	0.0400012	0.506479	6.2433	6.2075	6.22964	6.20303	299	299	1.02513	0.126571	0.285169	0.210279	0.370246	0.0886008	0.525486	0.910216	8.61486e-13	9.1506e-12	7.89157e-13	7.70228e-12	-0.305667	0.412207	0.908169	1.29833e-05	7.27225e-05	1.3156e-05	7.45194e-05	-0.323826	0.406915	6.22673	6.19579	6.2027	6.21539	286	59	1.02168	0.585742	0.868904	0.584421	0.839613	0.0693612	0.522638
ENST00000423918.5|LINC00963	1.58084e-55	4.46574e-55	3.22411	3.16678	3.07657	3.02361	2337	1538	1.04054	0.0122217	0.0519871	0.000109354	0.000969819	0.0822904	0.536676	3.21053	3.16288	3.07339	3.02311	1430	808	1.03358	0.0996287	0.292336	0.0150445	0.0655559	0.072066	0.530896	3.24553	3.07947	907	1.05896	0.0142372	0.0356027	0.00579038	0.0122259	0.117811	0.538546	3.17109	3.02506	730	1.02771	0.227187	0.283548	0.00557897	0.00820681	0.0569076	0.536403	1.05295	0.0439912	0.213176	0.00167597	0.0227882	0.100223	0.545119	3.2229	3.14054	3.04928	2.98923	733	586	1.05875	0.0381104	0.11193	0.00636701	0.0210631	0.114507	0.543661	3.16731	3.13897	3.01158	2.98174	350	188	1.01983	0.645564	0.928808	0.4677	0.712821	0.0421573	0.518982	3.2737	3.14128	3.07439	2.99067	383	398	1.09613	0.0139291	0.149768	0.00160728	0.0413553	0.176783	0.565228	3.19988	3.18498	3.07472	3.03582	327	327	1.01038	0.76552	0.869895	0.497955	0.627898	0.0165065	0.522945	3.2272	3.16256	3.08441	3.03542	415	415	1.04582	0.111669	0.34678	0.0185901	0.0867432	0.078253	0.534156	3.25105	3.13452	3.08338	3.01515	414	414	1.08413	0.011085	0.0962285	0.00561984	0.0544662	0.1254	0.559453	3.2173	3.1901	3.10901	3.03214	362	362	1.01903	0.59866	0.833246	0.226428	0.427821	0.0276877	0.536972	3.27309	3.16215	3.08579	3.08365	215	215	1.07993	0.0697867	0.144428	0.157621	0.289215	0.124288	0.52331	3.26995	3.17473	3.11138	3.09788	245	245	1.06822	0.0896492	0.146521	0.0909596	0.140814	0.108866	0.529579	3.21114	3.17073	3.05429	3.08014	291	291	1.02841	0.452844	0.679811	0.46594	0.676501	0.0440651	0.509796	3.17983	3.26899	3.06702	3.10033	288	288	0.940074	0.0799245	0.130704	0.287846	0.37136	-0.103553	0.471414	3.21071	3.25633	3.08328	3.10133	328	328	0.968869	0.347871	0.698721	0.318508	0.649137	-0.0519072	0.478482	3.22418	3.25334	3.08579	3.08682	299	299	0.979994	0.531775	0.674293	0.912986	0.950962	-0.0362042	0.49335	0.976033	0.248515	0.330915	0.529161	0.581027	-0.0502024	0.492287	0.928908	0.047573	0.115267	0.0513947	0.10499	-0.145611	0.458381	3.19939	3.19665	3.08097	3.03781	286	59	1.0019	0.975508	0.991622	0.920631	0.973585	0.00414757	0.504148
ENST00000360785.5|C20orf203	2.58038e-59	9.5902e-59	0.772097	0.733524	0.675424	0.626775	2337	1538	1.0271	0.0122955	0.0522608	0.000795124	0.0048837	0.0815237	0.5318	0.790497	0.753175	0.689225	0.645722	1430	808	1.02621	0.0828899	0.258139	0.0140908	0.0620096	0.0758155	0.531197	0.743087	0.650921	907	0.993032	0.657343	0.784288	0.994739	0.995639	-0.0215426	0.500093	0.711774	0.608166	730	1.05608	0.000150838	0.000416745	1.08981e-05	2.40087e-05	0.165298	0.557772	1.02194	0.154811	0.415078	0.0600817	0.179726	0.0704203	0.526997	0.760575	0.712467	0.658974	0.601248	733	586	1.03391	0.0790224	0.16878	0.00345242	0.0141048	0.0971448	0.546798	0.749213	0.742752	0.638139	0.601743	350	188	1.00449	0.900037	0.988257	0.109232	0.376605	0.0119879	0.541854	0.770957	0.698161	0.673386	0.600784	383	398	1.05175	0.0288233	0.182398	0.00970935	0.0767881	0.157242	0.553472	0.768702	0.762491	0.686702	0.665095	327	327	1.00431	0.860894	0.925804	0.778381	0.851296	0.00969823	0.517353	0.77203	0.739896	0.681654	0.648107	415	415	1.02252	0.259343	0.543022	0.141843	0.361733	0.0554447	0.528149	0.794722	0.725031	0.660715	0.626619	414	414	1.04949	0.0443133	0.147096	0.0360849	0.124342	0.0991437	0.539674	0.763501	0.753732	0.689325	0.638139	362	362	1.00679	0.776697	0.934104	0.328457	0.55451	0.0149182	0.529597	0.799142	0.757554	0.700591	0.711876	215	215	1.02925	0.331933	0.443311	0.495461	0.656267	0.0663194	0.504846	0.809513	0.742714	0.706114	0.69057	245	245	1.04739	0.0939691	0.151808	0.0422783	0.0774216	0.107419	0.536551	0.77792	0.734856	0.648375	0.6707	291	291	1.0303	0.213891	0.463913	0.770828	0.875812	0.0730225	0.499439	0.764023	0.836599	0.679652	0.703868	288	288	0.950939	0.0701399	0.118147	0.150768	0.220728	-0.107114	0.475043	0.778426	0.786254	0.690265	0.676095	328	328	0.994589	0.822844	0.926851	0.788307	0.915913	-0.0123721	0.507826	0.777163	0.802683	0.685581	0.705062	299	299	0.982467	0.425646	0.57691	0.35291	0.525566	-0.0461356	0.475263	1.03341	0.0178049	0.0390183	0.00837319	0.0139486	0.0986502	0.532316	0.985041	0.557354	0.704683	0.406967	0.51759	-0.0434255	0.482283	0.773986	0.72234	0.690083	0.634953	286	59	1.03645	0.318378	0.798429	0.586393	0.840698	0.119164	0.52252
ENST00000453426.1|PSMB8-AS1	4.94252e-51	1.13824e-50	0.139717	0.130214	0.112548	0.102796	2337	1538	1.00661	0.0123609	0.0524982	0.00831096	0.0275242	0.081526	0.525012	0.140572	0.138486	0.11315	0.109498	1430	808	1.00145	0.692415	0.794061	0.697049	0.83235	0.0173354	0.504946	0.138368	0.111506	907	0.999918	0.983365	0.989804	0.617891	0.686078	-0.00101134	0.506967	0.121059	0.0988197	730	1.01362	0.00013133	0.00037024	0.000598474	0.00102001	0.167542	0.545067	1.01207	0.00160646	0.0286779	0.000750596	0.0159989	0.156053	0.54838	0.138064	0.124925	0.110653	0.0984218	733	586	1.00915	0.0418547	0.118115	0.0216008	0.0518156	0.112679	0.536751	0.135047	0.132687	0.113544	0.106625	350	188	1.00164	0.82635	0.971112	0.580629	0.798171	0.0205587	0.514438	0.140821	0.121258	0.108884	0.0954396	383	398	1.01365	0.0209344	0.171533	0.0178646	0.0912912	0.165965	0.548952	0.146554	0.138358	0.113712	0.113779	327	327	1.0057	0.342261	0.555899	0.590597	0.706673	0.0525957	0.509693	0.142086	0.135865	0.111342	0.108504	415	415	1.00432	0.425316	0.671239	0.397909	0.651232	0.0391733	0.513961	0.141435	0.135887	0.109344	0.106765	414	414	1.00385	0.472332	0.592047	0.539745	0.665986	0.0353541	0.513483	0.130976	0.140734	0.117217	0.114041	362	362	0.993259	0.204628	0.42144	0.342246	0.567161	-0.0667904	0.491507	0.151399	0.120429	0.118551	0.100696	215	215	1.0217	0.00360655	0.0121699	0.0140806	0.039216	0.200725	0.564024	0.144784	0.126055	0.111342	0.112548	245	245	1.01307	0.0540248	0.101141	0.183023	0.245539	0.123685	0.529304	0.135884	0.127904	0.106711	0.100696	291	291	1.00555	0.374458	0.623295	0.662502	0.807894	0.0521449	0.510132	0.150505	0.153705	0.115047	0.11764	288	288	0.997785	0.745427	0.787251	0.657202	0.722766	-0.0191501	0.495129	0.147746	0.149868	0.1223	0.116968	328	328	0.998531	0.812191	0.922361	0.973769	0.988233	-0.0131299	0.500502	0.149305	0.145134	0.119564	0.117514	299	299	1.0029	0.650119	0.763207	0.414782	0.585413	0.0262587	0.508697	1.00153	0.656661	0.726792	0.916986	0.933517	0.0186214	0.498722	0.996006	0.504132	0.664412	0.843399	0.888176	-0.0491529	0.495778	0.146521	0.14599	0.11267	0.120048	286	59	1.00037	0.975518	0.991622	0.963973	0.987426	0.00423461	0.498104
tRNA-Val-AAC-4-1	9.96249e-29	1.39682e-28	4.26584	4.31615	4.27165	4.31532	2337	1538	0.965734	0.0124005	0.0526262	0.00451155	0.0171822	-0.0830574	0.473078	4.306	4.43691	4.30527	4.46249	1430	808	0.913255	7.86149e-07	6.39786e-05	1.25813e-07	1.2433e-05	-0.21765	0.432842	4.20254	4.21747	907	0.850053	2.42825e-16	4.63376e-15	1.17577e-18	2.63429e-17	-0.401836	0.376837	4.18248	4.21199	730	1.08939	1.24651e-05	4.1681e-05	1.92436e-06	4.77553e-06	0.201982	0.562536	1.014	0.503135	0.706355	0.541138	0.679677	0.0336485	0.508775	4.33359	4.31635	4.34026	4.28385	733	586	1.01202	0.629068	0.722905	0.16564	0.252452	0.027217	0.522187	4.48665	4.63667	4.5102	4.58556	350	188	0.901236	0.00326222	0.256974	0.0117702	0.232546	-0.2771	0.434179	4.19371	4.16505	4.21855	4.14433	383	398	1.02007	0.535768	0.656395	0.180748	0.327347	0.0442625	0.527678	4.03094	4.45924	4.07937	4.4994	327	327	0.743136	7.25389e-22	8.0286e-20	2.75401e-23	4.91635e-21	-0.571883	0.287303	4.23059	4.44407	4.25329	4.45278	415	415	0.862449	1.61638e-10	1.19267e-08	9.75179e-11	7.70948e-09	-0.32198	0.384038	4.28521	4.39757	4.26483	4.42047	414	414	0.925076	0.000290546	0.0156105	0.000172936	0.00976559	-0.179625	0.42931	4.36028	4.34601	4.34673	4.33173	362	362	1.00994	0.672729	0.8822	0.382757	0.612721	0.0222193	0.506708	4.07981	4.40634	4.11054	4.404	215	215	0.797451	1.04249e-09	1.83148e-08	1.55612e-11	3.6183e-10	-0.435534	0.331055	4.2147	4.40303	4.22918	4.37854	245	245	0.877625	4.0254e-06	4.32555e-05	9.76266e-07	1.13501e-05	-0.301378	0.396501	4.28726	4.35756	4.26669	4.35375	291	291	0.952435	0.0567009	0.195747	0.0494641	0.166303	-0.112157	0.452534	4.01889	4.30908	4.08689	4.29272	288	288	0.817793	8.19855e-12	5.40128e-10	6.57024e-12	4.26996e-10	-0.420109	0.375506	4.22919	4.322	4.24675	4.30711	328	328	0.937698	0.00946123	0.118051	0.008319	0.10348	-0.144133	0.453283	4.02892	4.23451	4.08088	4.25713	299	299	0.867186	1.56618e-06	9.71937e-05	5.41867e-07	4.42117e-05	-0.283449	0.407702	1.07435	3.02877e-05	0.000113713	8.21808e-06	2.56508e-05	0.175205	0.554656	1.22513	6.4567e-12	1.32338e-10	2.37926e-12	5.35237e-11	0.512579	0.64975	4.03458	4.03322	4.07659	4.16713	286	59	1.00094	0.986603	0.995001	0.900172	0.966071	0.00207407	0.494785
ENST00000556072.2|RP11-488C13.5	1.59385e-55	4.50017e-55	1.66088	1.60657	1.52965	1.4916	2337	1538	1.03836	0.01244	0.0527532	0.00290012	0.0129739	0.0817241	0.528232	1.68566	1.65101	1.56839	1.55439	1430	808	1.02431	0.202732	0.431211	0.378432	0.59648	0.0553486	0.511193	1.62181	1.4582	907	0.979966	0.362344	0.523754	0.000323772	0.000928852	-0.0436505	0.449775	1.55739	1.41731	730	1.09298	3.63825e-05	0.000113495	2.52368e-13	1.75895e-12	0.194538	0.596113	1.04567	0.0681674	0.267545	0.00850213	0.0552888	0.0905117	0.537784	1.67763	1.56097	1.54005	1.45043	733	586	1.08422	0.00161793	0.0201049	3.51303e-05	0.000986857	0.173096	0.566211	1.69681	1.64936	1.6167	1.54791	350	188	1.03344	0.355716	0.795046	0.159145	0.447969	0.0814356	0.536793	1.6601	1.51923	1.45476	1.38987	383	398	1.10257	0.00725888	0.110663	0.00295727	0.0517865	0.193297	0.561456	1.64633	1.70855	1.53093	1.61965	327	327	0.95779	0.182768	0.373636	0.0447675	0.111096	-0.0738325	0.441573	1.67163	1.67931	1.5443	1.59809	415	415	0.99469	0.842255	0.920972	0.46222	0.703886	-0.00977517	0.469528	1.69552	1.63622	1.54828	1.53941	414	414	1.04196	0.170372	0.304961	0.411656	0.553475	0.0674991	0.513127	1.59734	1.65924	1.4718	1.52596	362	362	0.958001	0.204117	0.420859	0.0315793	0.0935544	-0.0668659	0.467194	1.6779	1.54374	1.53093	1.45074	215	215	1.09745	0.0329536	0.0809432	0.0756233	0.157686	0.146394	0.55152	1.70432	1.54402	1.55692	1.44802	245	245	1.11752	0.00423623	0.015883	0.0029169	0.0103741	0.184453	0.569329	1.65871	1.57277	1.52058	1.44802	291	291	1.06138	0.0999095	0.291827	0.0372607	0.137335	0.096758	0.552155	1.63286	1.75467	1.53453	1.60984	288	288	0.919031	0.0126648	0.0320617	0.0182022	0.0425119	-0.147834	0.444481	1.68426	1.71806	1.55379	1.58704	328	328	0.976839	0.457653	0.759924	0.40426	0.701284	-0.0410584	0.484059	1.66433	1.74377	1.54022	1.60123	299	299	0.946426	0.0820701	0.220795	0.114501	0.254785	-0.100898	0.455856	1.04525	0.0290457	0.0598878	9.79662e-07	3.54575e-06	0.0953036	0.560003	1.02577	0.475418	0.640916	0.000263356	0.00107717	0.0521763	0.577949	1.65869	1.55868	1.5451	1.47221	286	59	1.07178	0.291175	0.798429	0.0889379	0.616053	0.157222	0.570345
piR-hsa-32220	6.18227e-60	2.43507e-59	0.139715	0.150875	0.119039	0.131375	2337	1538	0.992295	0.0124666	0.0528255	0.00138439	0.00754579	-0.0854524	0.469701	0.130749	0.142289	0.110424	0.121439	1430	808	0.992033	0.078284	0.249985	0.0181705	0.0749856	-0.0852391	0.470006	0.153853	0.129978	907	1.00805	0.104225	0.19889	0.0595205	0.0936288	0.0798933	0.526313	0.160378	0.141113	730	0.979672	5.24668e-08	2.40357e-07	6.80607e-09	2.41441e-08	-0.252381	0.423933	0.995487	0.2837	0.561868	0.137222	0.291512	-0.05315	0.478666	0.148725	0.151281	0.124421	0.132671	733	586	0.99823	0.697897	0.781403	0.231582	0.331584	-0.0212621	0.480862	0.137424	0.144008	0.118138	0.128534	350	188	0.995447	0.484368	0.852303	0.165768	0.456921	-0.060345	0.463799	0.159053	0.154717	0.127938	0.135886	383	398	1.00301	0.634041	0.744017	0.939156	0.961315	0.0341647	0.498419	0.134785	0.14138	0.110795	0.120324	327	327	0.995439	0.434712	0.638815	0.580847	0.697957	-0.0432513	0.482114	0.129367	0.152304	0.111513	0.13479	415	415	0.984226	0.00131296	0.0108934	0.00556756	0.0342724	-0.158812	0.447548	0.141959	0.1479	0.123615	0.12292	414	414	0.995891	0.444437	0.568411	0.378175	0.522552	-0.0376201	0.489475	0.137779	0.15067	0.122864	0.119693	362	362	0.991105	0.112496	0.271147	0.179385	0.362835	-0.0836185	0.484295	0.124249	0.138663	0.103802	0.120589	215	215	0.990058	0.181848	0.292204	0.140004	0.262639	-0.091349	0.456268	0.130697	0.141304	0.114825	0.123605	245	245	0.992675	0.260428	0.3329	0.163889	0.224551	-0.0720652	0.469221	0.146662	0.138097	0.126554	0.119714	291	291	1.00595	0.342795	0.595053	0.636565	0.789501	0.0557025	0.517401	0.130708	0.138469	0.112259	0.117933	288	288	0.994635	0.370595	0.445077	0.779588	0.828864	-0.0528425	0.49191	0.131743	0.142161	0.114742	0.123615	328	328	0.992805	0.176968	0.609384	0.546291	0.792729	-0.0747108	0.48088	0.133274	0.123363	0.110795	0.110817	299	299	1.00689	0.240979	0.405097	0.324198	0.49343	0.0679453	0.514994	0.984113	7.39395e-06	3.05131e-05	7.91338e-06	2.48117e-05	-0.19393	0.445283	0.98512	0.0189747	0.0520864	0.0606886	0.119012	-0.17265	0.459948	0.133201	0.127844	0.105216	0.127168	286	59	1.00372	0.675806	0.905151	0.405797	0.760501	0.0437737	0.465628
ENST00000384472.1|RNU1-148P	6.9255e-29	9.72487e-29	2.65572	2.62153	2.63537	2.60492	2337	1538	1.02398	0.0125694	0.0529772	0.0188978	0.0511394	0.0815666	0.522254	2.62321	2.57205	2.57996	2.55747	1430	808	1.0361	0.00362335	0.0267355	0.0486957	0.154608	0.1224	0.52505	2.70697	2.6912	907	1.09803	3.39412e-13	4.19265e-12	8.35795e-14	1.03939e-12	0.354072	0.604272	2.6763	2.64353	730	0.963874	0.00878972	0.0166526	0.00118763	0.0019376	-0.119807	0.45742	1.02149	0.143448	0.400728	0.0447891	0.150676	0.0738966	0.528812	2.63953	2.62889	2.62328	2.61078	733	586	1.0074	0.657371	0.747862	0.692913	0.762797	0.024677	0.506321	2.57837	2.5924	2.53676	2.53578	350	188	0.990325	0.716202	0.93832	0.730361	0.887321	-0.0326951	0.490988	2.69542	2.64613	2.68507	2.62879	383	398	1.03476	0.108252	0.23821	0.111036	0.236701	0.114913	0.532952	2.65586	2.61023	2.61402	2.56176	327	327	1.03214	0.0579644	0.165263	0.023972	0.0667645	0.105218	0.535496	2.66966	2.60389	2.64425	2.58473	415	415	1.04665	0.00183464	0.0148218	0.00109019	0.00880749	0.153942	0.549694	2.62889	2.60934	2.60151	2.58063	414	414	1.01364	0.272473	0.410863	0.121138	0.241838	0.0540055	0.519732	2.68939	2.62571	2.68968	2.61073	362	362	1.04512	0.00693348	0.027417	0.00221584	0.00935352	0.142729	0.553486	2.6748	2.68607	2.65029	2.64553	215	215	0.992219	0.724977	0.784794	0.338268	0.508551	-0.0240251	0.488091	2.68039	2.68369	2.66954	2.66572	245	245	0.997713	0.907576	0.927082	0.872645	0.89896	-0.00742485	0.494894	2.66058	2.70841	2.64372	2.68063	291	291	0.96739	0.0467201	0.169673	0.036756	0.136424	-0.117087	0.465075	2.6678	2.60397	2.61965	2.56646	288	288	1.04524	0.00971731	0.0265034	0.0139861	0.0344608	0.153392	0.540063	2.66609	2.62127	2.65296	2.60623	328	328	1.03155	0.0301621	0.24121	0.0555593	0.31416	0.120229	0.530711	2.66758	2.63606	2.64018	2.61536	299	299	1.02209	0.16439	0.329018	0.243919	0.407071	0.0806106	0.51835	0.943595	1.54812e-06	6.96526e-06	2.66198e-09	1.55394e-08	-0.198763	0.42706	0.922076	0.000189757	0.000847551	2.08239e-05	0.000113313	-0.278072	0.409086	2.65434	2.69724	2.59606	2.68521	286	59	0.970699	0.393351	0.80092	0.153522	0.670011	-0.0992274	0.440974
ENST00000629592.2|LINC00521	2.31537e-48	4.95294e-48	0.677231	0.64893	0.627934	0.606341	2337	1538	1.01981	0.0125565	0.0529772	0.00984023	0.0314814	0.0814493	0.524471	0.684641	0.655376	0.633215	0.605379	1430	808	1.02049	0.0572667	0.20495	0.0343848	0.119301	0.0833804	0.526884	0.665548	0.61977	907	1.00708	0.546736	0.695869	0.451452	0.532197	0.0291466	0.510519	0.641796	0.607993	730	1.03014	0.00562254	0.0112695	0.00713325	0.010342	0.123753	0.535339	1.0166	0.161047	0.422049	0.195964	0.358738	0.0693363	0.518568	0.677339	0.630797	0.61977	0.588749	733	586	1.03279	0.0209849	0.0809239	0.0218743	0.0522253	0.12674	0.536688	0.668059	0.634148	0.621659	0.583301	350	188	1.02378	0.331465	0.777695	0.139007	0.41876	0.0887842	0.538663	0.68582	0.629214	0.613274	0.590153	383	398	1.04002	0.0275911	0.182398	0.0600137	0.164414	0.158507	0.538889	0.683209	0.680055	0.622065	0.62295	327	327	1.00219	0.908494	0.953973	0.996036	0.996937	0.00636104	0.50765	0.691778	0.66866	0.645415	0.63245	415	415	1.01615	0.281721	0.570869	0.0872903	0.262964	0.0529104	0.523559	0.681301	0.659214	0.640676	0.60965	414	414	1.01543	0.34874	0.484906	0.167817	0.296804	0.0461053	0.525695	0.649796	0.68043	0.608849	0.60965	362	362	0.97899	0.232767	0.464188	0.870422	0.941599	-0.0628218	0.493163	0.700806	0.640045	0.632474	0.612229	215	215	1.04302	0.0417894	0.0965204	0.119573	0.230967	0.139667	0.529475	0.73559	0.641326	0.691436	0.612229	245	245	1.06752	0.000995318	0.00515928	0.000448958	0.00249047	0.212887	0.580217	0.669391	0.638661	0.628227	0.604272	291	291	1.02153	0.233283	0.484471	0.387133	0.612638	0.0700191	0.515759	0.663648	0.700916	0.607204	0.668703	288	288	0.974499	0.16786	0.233578	0.177284	0.251369	-0.0814709	0.469642	0.688178	0.685457	0.648095	0.664318	328	328	1.00189	0.912708	0.967425	0.873568	0.954835	0.00605766	0.496282	0.685927	0.71149	0.61778	0.652205	299	299	0.982437	0.294871	0.460445	0.221687	0.382304	-0.060685	0.471359	1.01332	0.20056	0.281382	0.182545	0.226452	0.0542597	0.516338	0.987764	0.529452	0.681411	0.609529	0.700401	-0.0464757	0.489086	0.679439	0.675839	0.606387	0.64547	286	59	1.0025	0.932583	0.976914	0.618347	0.85335	0.0107254	0.479377
tRNA-Glu-TTC-10-1	1.17603e-52	2.84946e-52	0.136341	0.14679	0.112774	0.120609	2337	1538	0.992784	0.012566	0.0529772	0.012389	0.0372007	-0.0834818	0.47632	0.133545	0.139455	0.111556	0.115168	1430	808	0.995912	0.260191	0.491417	0.294952	0.521324	-0.0498478	0.486711	0.14075	0.113062	907	1.0009	0.827045	0.895154	0.881507	0.904218	0.0105458	0.50208	0.154909	0.125085	730	0.985301	0.000522401	0.0013231	0.00027207	0.000490116	-0.168441	0.452237	0.990234	0.0356262	0.1867	0.0241308	0.105149	-0.106086	0.467647	0.13377	0.14526	0.115244	0.119851	733	586	0.992067	0.112909	0.210313	0.259574	0.362658	-0.0904615	0.481976	0.134653	0.141638	0.120935	0.120092	350	188	0.99517	0.480182	0.850448	0.56115	0.787374	-0.0643668	0.484818	0.132963	0.146971	0.10927	0.119652	383	398	0.990337	0.155433	0.285581	0.284464	0.442982	-0.101182	0.477899	0.139319	0.129045	0.109946	0.114474	327	327	1.00715	0.227295	0.429741	0.478463	0.611433	0.066893	0.508997	0.132843	0.133558	0.10634	0.116363	415	415	0.999505	0.922617	0.963044	0.804502	0.913686	-0.0047712	0.49109	0.131189	0.131186	0.104597	0.113895	414	414	1	0.999712	0.999712	0.925303	0.95374	1.77467e-05	0.494527	0.149362	0.123441	0.133496	0.107781	362	362	1.01813	0.00279341	0.0123472	0.00230809	0.00966184	0.158218	0.561044	0.135709	0.136466	0.109946	0.113185	215	215	0.999475	0.946985	0.962287	0.900069	0.946937	-0.00454012	0.491336	0.127816	0.141979	0.1008	0.126608	245	245	0.990231	0.253339	0.32536	0.108623	0.161245	-0.0731501	0.450462	0.131649	0.14747	0.104654	0.12608	291	291	0.989093	0.122735	0.332948	0.119681	0.30119	-0.09074	0.466551	0.14403	0.128474	0.116342	0.102252	288	288	1.01084	0.0873784	0.139634	0.0879711	0.147485	0.101072	0.532769	0.136387	0.130981	0.107757	0.104597	328	328	1.00375	0.554211	0.803319	0.637733	0.849454	0.0326917	0.505624	0.144458	0.133636	0.11969	0.105261	299	299	1.00753	0.297673	0.462732	0.20947	0.369786	0.0603333	0.522433	0.995019	0.165502	0.244956	0.198474	0.243917	-0.0597117	0.484261	1.00117	0.836812	0.897813	0.516909	0.617531	0.015194	0.513831	0.142266	0.129941	0.116369	0.10583	286	59	1.00858	0.498729	0.83503	0.38444	0.752281	0.0993375	0.535913
tRNA-Glu-TTC-chr1-20	1.17603e-52	2.84946e-52	0.136341	0.14679	0.112774	0.120609	2337	1538	0.992784	0.012566	0.0529772	0.012389	0.0372007	-0.0834818	0.47632	0.133545	0.139455	0.111556	0.115168	1430	808	0.995912	0.260191	0.491417	0.294952	0.521324	-0.0498478	0.486711	0.14075	0.113062	907	1.0009	0.827045	0.895154	0.881507	0.904218	0.0105458	0.50208	0.154909	0.125085	730	0.985301	0.000522401	0.0013231	0.00027207	0.000490116	-0.168441	0.452237	0.990234	0.0356262	0.1867	0.0241308	0.105149	-0.106086	0.467647	0.13377	0.14526	0.115244	0.119851	733	586	0.992067	0.112909	0.210313	0.259574	0.362658	-0.0904615	0.481976	0.134653	0.141638	0.120935	0.120092	350	188	0.99517	0.480182	0.850448	0.56115	0.787374	-0.0643668	0.484818	0.132963	0.146971	0.10927	0.119652	383	398	0.990337	0.155433	0.285581	0.284464	0.442982	-0.101182	0.477899	0.139319	0.129045	0.109946	0.114474	327	327	1.00715	0.227295	0.429741	0.478463	0.611433	0.066893	0.508997	0.132843	0.133558	0.10634	0.116363	415	415	0.999505	0.922617	0.963044	0.804502	0.913686	-0.0047712	0.49109	0.131189	0.131186	0.104597	0.113895	414	414	1	0.999712	0.999712	0.925303	0.95374	1.77467e-05	0.494527	0.149362	0.123441	0.133496	0.107781	362	362	1.01813	0.00279341	0.0123472	0.00230809	0.00966184	0.158218	0.561044	0.135709	0.136466	0.109946	0.113185	215	215	0.999475	0.946985	0.962287	0.900069	0.946937	-0.00454012	0.491336	0.127816	0.141979	0.1008	0.126608	245	245	0.990231	0.253339	0.32536	0.108623	0.161245	-0.0731501	0.450462	0.131649	0.14747	0.104654	0.12608	291	291	0.989093	0.122735	0.332948	0.119681	0.30119	-0.09074	0.466551	0.14403	0.128474	0.116342	0.102252	288	288	1.01084	0.0873784	0.139634	0.0879711	0.147485	0.101072	0.532769	0.136387	0.130981	0.107757	0.104597	328	328	1.00375	0.554211	0.803319	0.637733	0.849454	0.0326917	0.505624	0.144458	0.133636	0.11969	0.105261	299	299	1.00753	0.297673	0.462732	0.20947	0.369786	0.0603333	0.522433	0.995019	0.165502	0.244956	0.198474	0.243917	-0.0597117	0.484261	1.00117	0.836812	0.897813	0.516909	0.617531	0.015194	0.513831	0.142266	0.129941	0.116369	0.10583	286	59	1.00858	0.498729	0.83503	0.38444	0.752281	0.0993375	0.535913
ENST00000592569.1|RP11-806H10.4	2.36315e-54	6.18329e-54	1.50166	1.45625	1.37969	1.35805	2337	1538	1.03197	0.0126231	0.053163	0.020064	0.0537176	0.0809087	0.522042	1.53106	1.49958	1.41408	1.39711	1430	808	1.02206	0.199504	0.426277	0.242726	0.469338	0.0557093	0.514845	1.45529	1.33964	907	0.969767	0.101284	0.194823	0.00412761	0.0090321	-0.0791196	0.459933	1.4083	1.31454	730	1.08882	8.07553e-07	3.11428e-06	1.34721e-08	4.61067e-08	0.219282	0.574603	1.03311	0.0847493	0.299491	0.153872	0.314626	0.0850587	0.520475	1.49557	1.42758	1.36899	1.32917	733	586	1.04825	0.0344603	0.106057	0.0218994	0.0522253	0.116312	0.536681	1.51669	1.49946	1.4121	1.37425	350	188	1.01202	0.756795	0.951263	0.257534	0.530207	0.0288996	0.52959	1.47627	1.39363	1.32372	1.3067	383	398	1.05895	0.0458943	0.204657	0.165055	0.308169	0.143678	0.528708	1.47412	1.52852	1.36237	1.42668	327	327	0.962994	0.212316	0.410968	0.109462	0.213975	-0.069107	0.471893	1.52135	1.49717	1.42898	1.38288	415	415	1.01691	0.484633	0.711665	0.462469	0.703886	0.0343371	0.519385	1.54909	1.46151	1.40885	1.34491	414	414	1.06259	0.0267327	0.125382	0.0270992	0.106662	0.109272	0.547883	1.46589	1.48743	1.37074	1.36143	362	362	0.985181	0.609939	0.841086	0.906903	0.951241	-0.0268368	0.5077	1.50467	1.44326	1.35902	1.37969	215	215	1.04349	0.223366	0.339218	0.356812	0.528532	0.0832829	0.517447	1.57454	1.43789	1.46161	1.35504	245	245	1.09935	0.00432051	0.0161391	0.00169836	0.00682056	0.184043	0.578192	1.51218	1.43302	1.39255	1.34161	291	291	1.0564	0.0562798	0.194658	0.064857	0.199178	0.112349	0.538751	1.466	1.60109	1.37126	1.45185	288	288	0.910614	0.0040169	0.01379	0.00528437	0.0157737	-0.170899	0.436343	1.52928	1.55754	1.44601	1.43658	328	328	0.980601	0.49055	0.776074	0.923289	0.971015	-0.0381106	0.493345	1.48057	1.57689	1.37167	1.48268	299	299	0.935415	0.012253	0.0718636	0.00354979	0.0310831	-0.145744	0.433642	1.05393	0.00184614	0.00510063	1.07856e-05	3.29582e-05	0.132143	0.553938	1.02841	0.363694	0.541335	0.0282587	0.0641442	0.0669302	0.546863	1.4761	1.42121	1.35923	1.34813	286	59	1.03878	0.412664	0.80092	0.673918	0.88075	0.104356	0.517423
ENST00000546784.2|RP11-454K7.1	6.14943e-72	2.21311e-70	0.195208	0.171198	0.0921586	0.0785151	2337	1538	1.01678	0.012665	0.0532989	0.00396001	0.0158213	0.079603	0.527133	0.207626	0.185974	0.103703	0.0913796	1430	808	1.01512	0.104328	0.301961	0.0847911	0.229579	0.0698587	0.521784	0.17563	0.0797193	907	0.992856	0.480398	0.638148	0.0552494	0.0877584	-0.0340114	0.473401	0.154843	0.0654142	730	1.03726	3.23505e-05	0.000101894	4.83636e-08	1.53466e-07	0.176516	0.571201	1.01451	0.139515	0.394924	0.0630482	0.183875	0.0719103	0.526459	0.199383	0.154732	0.0927555	0.0656736	733	586	1.03143	0.00711835	0.0481577	0.000565585	0.00445227	0.145275	0.554766	0.20362	0.185541	0.0957643	0.0869506	350	188	1.01261	0.539871	0.878122	0.0753982	0.322427	0.0567188	0.54617	0.195512	0.140179	0.089838	0.0619835	383	398	1.0391	0.0106467	0.134163	0.00939694	0.076412	0.185008	0.553266	0.17598	0.202772	0.0750656	0.0931094	327	327	0.9816	0.294077	0.502601	0.0338674	0.0881986	-0.0581156	0.457392	0.191408	0.184966	0.107263	0.0934928	415	415	1.00447	0.712885	0.851855	0.726561	0.873699	0.0180761	0.510756	0.219322	0.185226	0.105276	0.0899905	414	414	1.02391	0.120194	0.243824	0.239896	0.379641	0.0765312	0.519645	0.18449	0.196154	0.0802333	0.0904065	362	362	0.991948	0.600196	0.834654	0.973391	0.98785	-0.0275714	0.489332	0.188855	0.175598	0.0737274	0.0870565	215	215	1.00923	0.655438	0.724714	0.702254	0.822143	0.0304747	0.493034	0.204757	0.163888	0.106999	0.0771346	245	245	1.02873	0.100958	0.160963	0.0292149	0.0583875	0.105188	0.561916	0.200345	0.17163	0.0950762	0.0741054	291	291	1.0201	0.222811	0.473718	0.163121	0.370058	0.0716176	0.528336	0.165466	0.246545	0.0753192	0.126995	288	288	0.94535	0.00207576	0.00835437	0.0001905	0.00112152	-0.183113	0.419078	0.190883	0.224646	0.114059	0.123222	328	328	0.976869	0.122671	0.532438	0.328731	0.652364	-0.0854554	0.483074	0.182347	0.213747	0.0774761	0.127416	299	299	0.97847	0.141535	0.303748	0.0221811	0.0886405	-0.085244	0.436729	1.02243	0.0170625	0.0375443	8.75859e-05	0.000224815	0.100952	0.547809	1.00564	0.74473	0.841089	0.101712	0.179202	0.0239168	0.534774	0.180497	0.130933	0.0860162	0.0377593	286	59	1.03495	0.232966	0.764656	0.037867	0.529243	0.163779	0.585279
ENST00000503186.1|RP11-774O3.1	2.1449e-48	4.59006e-48	2.66779	2.61909	2.57858	2.53701	2337	1538	1.03433	0.012689	0.0533593	0.00211886	0.0101652	0.0818628	0.529132	2.65807	2.58468	2.58132	2.52391	1430	808	1.05218	0.00332226	0.0250482	0.000567457	0.0055977	0.129731	0.5438	2.68312	2.57191	907	1.07061	0.000772458	0.00254149	0.00230985	0.00545106	0.161835	0.542566	2.65718	2.54528	730	1.00061	0.974163	0.979651	0.305989	0.345369	0.00151922	0.513446	1.01814	0.40743	0.651266	0.35089	0.518649	0.041051	0.513395	2.67204	2.61137	2.58496	2.49913	733	586	1.04295	0.0681287	0.1532	0.00838123	0.0257105	0.100368	0.54219	2.63397	2.57589	2.57155	2.445	350	188	1.04108	0.281786	0.725303	0.0185263	0.232546	0.099069	0.561535	2.70683	2.62813	2.59814	2.52275	383	398	1.05606	0.075585	0.219573	0.0626964	0.16892	0.127744	0.538489	2.64701	2.66227	2.57191	2.60112	327	327	0.989476	0.712888	0.836717	0.799076	0.866226	-0.0203671	0.49474	2.67872	2.6259	2.60585	2.57257	415	415	1.03729	0.127474	0.37064	0.0607778	0.203107	0.0749675	0.531061	2.66841	2.6046	2.52889	2.53479	414	414	1.04522	0.105922	0.223986	0.228125	0.36667	0.0796356	0.517544	2.66497	2.62937	2.58653	2.53097	362	362	1.02498	0.420845	0.690266	0.205396	0.399388	0.0423558	0.52751	2.65882	2.62784	2.53295	2.59293	215	215	1.02171	0.550693	0.636642	0.620251	0.761079	0.0407607	0.499232	2.72073	2.60641	2.60595	2.5197	245	245	1.08246	0.020106	0.0493784	0.00281574	0.010088	0.149478	0.563132	2.63817	2.60736	2.5001	2.51379	291	291	1.02159	0.483108	0.697401	0.863226	0.928446	0.0411646	0.495542	2.63743	2.69282	2.55907	2.58528	288	288	0.962333	0.182492	0.250598	0.34512	0.428132	-0.0787455	0.485894	2.66886	2.67179	2.59765	2.58848	328	328	0.997968	0.941781	0.979443	0.923751	0.971317	-0.0040356	0.506655	2.66797	2.68991	2.5742	2.61547	299	299	0.984905	0.548234	0.682856	0.747094	0.838327	-0.0347622	0.483596	0.982788	0.33539	0.420777	0.969465	0.97475	-0.0420909	0.50047	0.950753	0.111625	0.232406	0.282643	0.398611	-0.117037	0.477046	2.63643	2.65083	2.54387	2.58681	286	59	0.990069	0.837153	0.956006	0.674965	0.88075	-0.0271613	0.482636
ENST00000359760.5|MLLT4-AS1	1.74853e-47	3.64732e-47	0.608951	0.58436	0.566612	0.551115	2337	1538	1.01719	0.0127415	0.0534868	0.0182409	0.0496778	0.0806924	0.522379	0.612111	0.599553	0.56457	0.563044	1430	808	1.00874	0.350129	0.567383	0.362782	0.581822	0.0405316	0.511565	0.603969	0.568937	907	1.00307	0.763707	0.857418	0.695307	0.752852	0.0145199	0.505472	0.567544	0.532742	730	1.03137	0.000902383	0.0021893	0.00287836	0.00441365	0.146088	0.539146	1.02557	0.0130325	0.0998918	0.0195473	0.0938165	0.122472	0.533526	0.618543	0.574215	0.570461	0.53675	733	586	1.0312	0.0100975	0.0558793	0.0118646	0.032895	0.140211	0.540267	0.617912	0.609228	0.56489	0.551833	350	188	1.00604	0.773271	0.956594	0.43932	0.689593	0.0258865	0.520213	0.619119	0.557677	0.572904	0.529318	383	398	1.04351	0.00477942	0.0993584	0.0179287	0.0912912	0.203551	0.548946	0.590732	0.618337	0.570583	0.570461	327	327	0.981047	0.270608	0.4785	0.506145	0.635292	-0.0610257	0.487875	0.610041	0.604514	0.578067	0.560874	415	415	1.00384	0.77907	0.890365	0.466966	0.706255	0.0137797	0.509885	0.621685	0.597292	0.571259	0.551982	414	414	1.01705	0.280082	0.418791	0.20597	0.342294	0.0531554	0.52433	0.591865	0.599766	0.548163	0.534878	362	362	0.994538	0.743311	0.920078	0.8511	0.933033	-0.0172247	0.508936	0.618947	0.570004	0.59943	0.527449	215	215	1.03451	0.0960888	0.182384	0.113456	0.220382	0.113994	0.561536	0.611628	0.578556	0.579378	0.541252	245	245	1.02319	0.181125	0.247676	0.251995	0.319702	0.0856817	0.535893	0.611652	0.579361	0.569517	0.5307	291	291	1.02263	0.20023	0.448249	0.286746	0.519428	0.0752589	0.535563	0.584592	0.632746	0.565636	0.582262	288	288	0.967173	0.0454335	0.0840057	0.115169	0.18158	-0.118403	0.468195	0.607806	0.619935	0.573778	0.58584	328	328	0.991628	0.55117	0.801622	0.641814	0.85175	-0.0329432	0.489478	0.60509	0.624965	0.586707	0.591877	299	299	0.986318	0.363937	0.523671	0.469798	0.636597	-0.052585	0.485968	1.00566	0.53766	0.621431	0.593614	0.641363	0.026031	0.50654	0.999163	0.961474	0.976233	0.944178	0.961199	-0.00357331	0.501499	0.59506	0.565638	0.569238	0.57683	286	59	1.0206	0.469107	0.820497	0.59084	0.842708	0.103475	0.522253
tRNA-Leu-CAA-2-1	1.83972e-16	2.12947e-16	1.87493	1.84269	1.88493	1.8514	2337	1538	1.0226	0.012758	0.0534868	0.00700262	0.02404	0.0813833	0.525564	1.88672	1.86466	1.89407	1.86421	1430	808	1.01541	0.198909	0.425663	0.172973	0.375125	0.0563653	0.517317	1.85634	1.87667	907	0.994252	0.666557	0.792082	0.778832	0.820963	-0.0207803	0.496076	1.81837	1.83838	730	1.04852	0.000129564	0.000366006	7.58405e-05	0.000150592	0.174215	0.551975	1.02667	0.0562387	0.240548	0.0311003	0.120778	0.0944933	0.530954	1.87808	1.8354	1.87667	1.8396	733	586	1.03003	0.0512174	0.130376	0.0496593	0.0960219	0.108249	0.531413	1.92483	1.93578	1.92625	1.93925	350	188	0.992435	0.742966	0.947148	0.78299	0.912745	-0.0299758	0.492796	1.83536	1.78798	1.84464	1.80157	383	398	1.03339	0.10438	0.23597	0.100176	0.222097	0.116474	0.533995	1.83335	1.92773	1.85723	1.9392	327	327	0.936673	0.000774021	0.00411868	0.00897657	0.0304017	-0.187684	0.450271	1.89421	1.8998	1.90747	1.8874	415	415	0.99614	0.794512	0.896006	0.983195	0.992521	-0.0127935	0.504962	1.8885	1.88446	1.89926	1.88119	414	414	1.0028	0.853844	0.902957	0.842515	0.892853	0.00905938	0.507561	1.87228	1.86733	1.89387	1.88406	362	362	1.00343	0.846868	0.967075	0.612907	0.801092	0.0101572	0.512255	1.84526	1.86096	1.85953	1.84442	215	215	0.989178	0.651343	0.721629	0.982964	0.991926	-0.0308625	0.493348	1.88783	1.86202	1.91194	1.89125	245	245	1.01805	0.428204	0.499301	0.617841	0.67652	0.0507007	0.519	1.89272	1.86936	1.9153	1.89475	291	291	1.01633	0.412467	0.649352	0.416034	0.638989	0.0481128	0.514826	1.83298	1.89969	1.85425	1.89946	288	288	0.954813	0.0147051	0.0357392	0.0379704	0.0764102	-0.144628	0.460395	1.89246	1.90857	1.90589	1.89991	328	328	0.9889	0.505851	0.782839	0.363301	0.677512	-0.0367763	0.498215	1.82335	1.88523	1.84883	1.89487	299	299	0.95802	0.0249811	0.110906	0.0260658	0.097928	-0.130299	0.461606	1.02128	0.0765867	0.135061	0.0908079	0.120482	0.0759446	0.520728	1.06398	0.00189156	0.00690038	0.00274934	0.00852851	0.229133	0.563969	1.83426	1.81454	1.87111	1.8026	286	59	1.01376	0.72211	0.913705	0.703475	0.888616	0.0475292	0.515764
ENST00000453866.1|RP11-536P6.3	1.39561e-51	3.2726e-51	1.32457	1.27897	1.25058	1.19471	2337	1538	1.03211	0.012885	0.0539785	0.0037051	0.0151066	0.0814281	0.527512	1.33822	1.31527	1.28081	1.26563	1430	808	1.01604	0.308996	0.537731	0.541548	0.735622	0.0440414	0.507758	1.30304	1.20231	907	0.991561	0.648667	0.77767	0.00705437	0.0145505	-0.0217998	0.462364	1.2388	1.13963	730	1.07134	0.000180976	0.000494822	5.64497e-11	2.89252e-10	0.178106	0.586068	1.04553	0.0335848	0.18062	0.00362049	0.0312571	0.105693	0.541776	1.33807	1.25412	1.25101	1.17585	733	586	1.05992	0.00724031	0.0485094	0.00156648	0.00852399	0.147783	0.550603	1.35493	1.3321	1.30865	1.28819	350	188	1.01595	0.586267	0.903986	0.651504	0.840621	0.0471498	0.511809	1.32266	1.21729	1.18453	1.13606	383	398	1.07577	0.0176816	0.15859	0.0133724	0.0855524	0.170532	0.55115	1.32394	1.36933	1.2516	1.31742	327	327	0.96903	0.233271	0.435827	0.0777847	0.167494	-0.066039	0.452534	1.33962	1.3459	1.2741	1.30052	415	415	0.995658	0.843652	0.921771	0.628341	0.810167	-0.00968743	0.479472	1.35278	1.30951	1.26398	1.26369	414	414	1.03045	0.234983	0.370272	0.562452	0.686504	0.0584537	0.516838	1.2539	1.32184	1.1775	1.24109	362	362	0.954005	0.103604	0.254255	0.0256807	0.0785611	-0.0857629	0.463432	1.34551	1.20173	1.25288	1.14094	215	215	1.10479	0.00639097	0.0198583	0.00857401	0.0254416	0.187831	0.571682	1.35185	1.21712	1.26257	1.16115	245	245	1.09789	0.00423197	0.0158778	0.00301254	0.010639	0.184474	0.566639	1.32118	1.2409	1.23774	1.15173	291	291	1.05722	0.0762491	0.244191	0.0492227	0.165805	0.1043	0.553395	1.31746	1.39061	1.26895	1.31093	288	288	0.950561	0.0712916	0.119808	0.124763	0.192698	-0.106674	0.458779	1.35372	1.37277	1.27954	1.29016	328	328	0.986884	0.608691	0.825357	0.624005	0.840614	-0.0282946	0.487075	1.34346	1.3968	1.27555	1.32414	299	299	0.963702	0.164726	0.329439	0.289	0.45826	-0.0805463	0.467321	1.02468	0.153614	0.23142	0.000255387	0.000595832	0.0624467	0.544819	1.02262	0.452614	0.621642	0.00196096	0.00631295	0.054956	0.56614	1.33241	1.26629	1.27501	1.16488	286	59	1.0469	0.419262	0.80092	0.143849	0.665352	0.125013	0.560448
ENST00000632484.1|CTD-3113P16.11	1.08924e-56	3.25302e-56	1.60979	1.55874	1.46306	1.40911	2337	1538	1.03602	0.0129299	0.0541255	0.00199075	0.00968085	0.0810835	0.529308	1.6295	1.57441	1.48673	1.40372	1430	808	1.03892	0.0466228	0.177693	0.00565384	0.0315089	0.0870482	0.535165	1.57871	1.44179	907	1.00299	0.887687	0.930468	0.86012	0.888373	0.00682465	0.502462	1.54139	1.41355	730	1.06297	0.00178923	0.00406609	0.000159036	0.00029856	0.140166	0.549602	1.0262	0.227452	0.508985	0.241932	0.414295	0.0597483	0.516802	1.59996	1.52922	1.45136	1.39411	733	586	1.05026	0.0489113	0.127137	0.015342	0.0400564	0.108505	0.538795	1.58787	1.55251	1.45416	1.36483	350	188	1.02481	0.573973	0.895003	0.0980086	0.36874	0.0525071	0.543237	1.61101	1.51822	1.45006	1.40791	383	398	1.06643	0.0429673	0.204186	0.0700596	0.181597	0.145581	0.537459	1.59253	1.61538	1.48266	1.47826	327	327	0.984287	0.632341	0.795132	0.766305	0.842418	-0.0264824	0.499846	1.61708	1.57231	1.46888	1.43401	415	415	1.03151	0.246251	0.527381	0.301051	0.56783	0.0569985	0.519292	1.643	1.54316	1.45657	1.40342	414	414	1.07166	0.0219317	0.11659	0.0080852	0.0615454	0.113051	0.54653	1.59799	1.59261	1.4839	1.44679	362	362	1.00374	0.906055	0.978685	0.580533	0.782935	0.00620714	0.52361	1.62568	1.58459	1.48703	1.4961	215	215	1.02889	0.463422	0.565598	0.760395	0.864959	0.0500954	0.493867	1.67031	1.56203	1.50857	1.47619	245	245	1.07794	0.0456253	0.0903364	0.0284467	0.057017	0.128358	0.539259	1.60736	1.55254	1.44356	1.44523	291	291	1.03873	0.230615	0.483003	0.434624	0.653589	0.0704214	0.512972	1.57531	1.68529	1.46198	1.47774	288	288	0.926597	0.0284806	0.0587665	0.0990234	0.161033	-0.129738	0.467593	1.62225	1.64915	1.47941	1.48208	328	328	0.981527	0.569656	0.812865	0.699038	0.877492	-0.0314251	0.487665	1.60321	1.65313	1.49378	1.49171	299	299	0.965989	0.249691	0.414082	0.518746	0.670107	-0.0666999	0.482254	1.03583	0.0606253	0.111722	0.00545165	0.00941325	0.0796443	0.534061	0.984089	0.639377	0.770036	0.928068	0.948639	-0.0345682	0.498068	1.59368	1.55067	1.48858	1.44115	286	59	1.03026	0.555277	0.856307	0.639722	0.864312	0.07288	0.519379
ENST00000567919.1|RP11-731K22.1	1.04148e-58	3.5381e-58	2.24846	2.18903	2.07913	2.02019	2337	1538	1.04205	0.0131945	0.05515	7.16059e-05	0.000692774	0.0813564	0.537643	2.25377	2.17545	2.09286	2.01003	1430	808	1.05579	0.0122927	0.066694	0.000160587	0.0021109	0.110262	0.54796	2.24008	2.06108	907	1.04582	0.0695387	0.141447	0.0233248	0.0412079	0.0874799	0.531683	2.20406	2.03171	730	1.03506	0.138104	0.18341	0.00246424	0.00381243	0.0686634	0.539767	1.02528	0.338002	0.607287	0.110965	0.257347	0.0475576	0.522886	2.2497	2.17009	2.07416	1.99772	733	586	1.05674	0.0600674	0.142178	0.0024164	0.0109715	0.103866	0.548548	2.21522	2.15438	2.07545	1.99216	350	188	1.04307	0.387821	0.812032	0.0293556	0.25181	0.0807005	0.55693	2.28122	2.17751	2.07216	1.99772	383	398	1.07453	0.0626997	0.211029	0.0199932	0.0938522	0.133757	0.548106	2.25003	2.23262	2.11912	2.08497	327	327	1.01214	0.747429	0.857081	0.577317	0.69484	0.0178234	0.522169	2.2388	2.19716	2.08203	2.0736	415	415	1.02928	0.337644	0.613032	0.118141	0.32176	0.0471218	0.515535	2.27473	2.16974	2.037	2.04993	414	414	1.07549	0.0349827	0.138889	0.0637707	0.167802	0.103973	0.537335	2.22566	2.22869	2.06363	2.07658	362	362	0.997908	0.954795	0.991795	0.8815	0.945354	-0.00298142	0.509752	2.30479	2.18201	2.14314	2.10636	215	215	1.08883	0.0630255	0.133582	0.106872	0.210344	0.127447	0.540465	2.28006	2.1553	2.08331	2.03949	245	245	1.09032	0.0344991	0.0733763	0.00770417	0.0213709	0.135832	0.543324	2.2259	2.19294	2.0043	2.04619	291	291	1.02311	0.533966	0.73068	0.738568	0.856345	0.0365038	0.496723	2.23666	2.30334	2.11538	2.05141	288	288	0.954829	0.226538	0.299704	0.926497	0.941986	-0.0714134	0.506438	2.23567	2.27299	2.08236	2.06706	328	328	0.974461	0.473841	0.766624	0.849337	0.941742	-0.0395937	0.489301	2.26772	2.26135	2.13706	2.08269	299	299	1.00443	0.896485	0.939612	0.573839	0.713981	0.00753045	0.517824	1.00954	0.664544	0.733463	0.121325	0.156398	0.0187096	0.518988	0.955283	0.249297	0.421512	0.559869	0.656979	-0.0847669	0.487542	2.25366	2.21532	2.13296	2.10385	286	59	1.02694	0.671668	0.905151	0.576566	0.837343	0.0557957	0.523112
ENST00000382488.2|RP11-689P11.2	9.32956e-55	2.50265e-54	1.86509	1.81405	1.72883	1.68817	2337	1538	1.03601	0.0133875	0.0558444	0.000331727	0.00250106	0.0811643	0.534024	1.88952	1.85356	1.75559	1.73769	1430	808	1.02524	0.19339	0.42435	0.0699842	0.200566	0.057206	0.523027	1.82657	1.69756	907	0.981462	0.374589	0.536901	0.193659	0.25639	-0.0429538	0.481842	1.77032	1.64708	730	1.08613	2.98902e-05	9.45753e-05	1.90003e-09	7.4257e-09	0.189947	0.578887	1.03976	0.0711872	0.273929	0.00506772	0.0391141	0.089687	0.540243	1.87193	1.78222	1.71873	1.63725	733	586	1.06416	0.013653	0.066103	0.000157884	0.00231145	0.136339	0.560465	1.88569	1.86362	1.74614	1.68205	350	188	1.01541	0.727807	0.941597	0.151868	0.434783	0.0323882	0.537447	1.85935	1.74376	1.70675	1.62375	383	398	1.08342	0.0120672	0.142387	0.00175094	0.0432575	0.180507	0.56471	1.84362	1.90783	1.73527	1.79307	327	327	0.956465	0.188153	0.380986	0.225762	0.361143	-0.0729313	0.477859	1.89195	1.87572	1.77325	1.76471	415	415	1.01131	0.664174	0.82025	0.584062	0.778843	0.0213273	0.511006	1.9056	1.84427	1.75328	1.71786	414	414	1.04343	0.148095	0.280097	0.150798	0.276512	0.0712146	0.533711	1.79292	1.86337	1.6828	1.69001	362	362	0.952337	0.140197	0.321263	0.206295	0.400574	-0.0776982	0.472131	1.89683	1.76349	1.76242	1.68054	215	215	1.09684	0.0233761	0.0606485	0.0369284	0.0876712	0.155741	0.567269	1.91461	1.76674	1.77384	1.68521	245	245	1.10794	0.00486319	0.0177012	0.00184477	0.00725067	0.181565	0.571179	1.84645	1.76603	1.7195	1.68473	291	291	1.05733	0.0814381	0.255053	0.118063	0.297523	0.102498	0.540286	1.83435	1.94594	1.73836	1.76157	288	288	0.925565	0.0240822	0.0517169	0.0937847	0.154604	-0.133634	0.466387	1.88616	1.92354	1.76896	1.78362	328	328	0.974425	0.384537	0.711565	0.450652	0.730708	-0.0480784	0.477143	1.85891	1.92614	1.75577	1.79552	299	299	0.95447	0.119666	0.275127	0.214198	0.373934	-0.0902552	0.466561	1.0446	0.0185939	0.0405912	0.000700348	0.00147031	0.100003	0.541542	1.01842	0.593751	0.732107	0.201866	0.307748	0.0394113	0.527266	1.85491	1.77382	1.75314	1.69541	286	59	1.05782	0.2833	0.797841	0.300959	0.730751	0.136524	0.542788
ENST00000588717.1|CTD-2162K18.3	2.79688e-58	9.21305e-58	1.7738	1.7278	1.65615	1.6283	2337	1538	1.0324	0.0133909	0.0558444	0.00339828	0.0142578	0.0807845	0.527768	1.78761	1.75567	1.67511	1.66272	1430	808	1.02239	0.166653	0.392714	0.355928	0.575096	0.0595382	0.511731	1.75203	1.6405	907	0.99748	0.892977	0.933283	0.0310738	0.0531569	-0.00644136	0.469881	1.69696	1.59647	730	1.06485	0.00076994	0.00189371	2.17877e-09	8.37312e-09	0.158443	0.578595	1.03891	0.0699652	0.271518	0.00570445	0.0426025	0.0901538	0.539691	1.77237	1.69693	1.65144	1.59581	733	586	1.05368	0.0205784	0.0800287	0.00127034	0.00735528	0.127303	0.551572	1.77104	1.75223	1.66312	1.65447	350	188	1.01313	0.698583	0.931911	0.48863	0.728078	0.0345713	0.5181	1.77358	1.67081	1.64328	1.57977	383	398	1.07384	0.0219121	0.173977	0.0042856	0.0581094	0.16482	0.559062	1.75386	1.78297	1.63994	1.68714	327	327	0.980026	0.492277	0.687423	0.189561	0.318564	-0.0380171	0.480721	1.78872	1.75919	1.68731	1.6732	415	415	1.02068	0.370265	0.63327	0.2272	0.483214	0.0440297	0.513148	1.81166	1.72147	1.69613	1.64089	414	414	1.06452	0.0162814	0.105877	0.00633	0.0566092	0.118565	0.553928	1.7439	1.75424	1.64041	1.63138	362	362	0.992859	0.814468	0.951703	0.986785	0.993288	-0.0123428	0.505456	1.79688	1.68656	1.67247	1.61816	215	215	1.07947	0.038373	0.0903258	0.0349916	0.0841197	0.142109	0.557707	1.80886	1.70788	1.69397	1.6286	245	245	1.07251	0.0364233	0.0762644	0.00720363	0.0203289	0.134404	0.548288	1.79179	1.71572	1.68409	1.61816	291	291	1.05414	0.0892166	0.269648	0.0224915	0.0940091	0.0999642	0.551104	1.7448	1.85577	1.64039	1.72268	288	288	0.925962	0.00685561	0.0205743	0.0122947	0.0309832	-0.160483	0.440297	1.78739	1.82371	1.68662	1.72025	328	328	0.975144	0.345001	0.698721	0.354766	0.671015	-0.0522174	0.465636	1.76085	1.82471	1.64157	1.72142	299	299	0.956705	0.0952977	0.241805	0.0543784	0.156758	-0.0967753	0.460554	1.02497	0.154693	0.232228	0.000877541	0.0017993	0.0618344	0.540778	0.998239	0.955	0.97186	0.161758	0.258421	-0.00413971	0.529892	1.75866	1.69026	1.64039	1.6175	286	59	1.04855	0.346324	0.798429	0.165424	0.67471	0.129684	0.557366
ENST00000363156.1|U8	5.85289e-36	9.21477e-36	0.557421	0.584607	0.514552	0.53861	2337	1538	0.981333	0.0136728	0.056977	0.00733928	0.0248718	-0.0811289	0.474585	0.541399	0.589215	0.492062	0.542035	1430	808	0.9674	0.00129527	0.0118587	0.000662363	0.00633077	-0.143292	0.456734	0.582682	0.547707	907	0.995482	0.692146	0.813407	0.800757	0.838961	-0.019161	0.496474	0.579506	0.529918	730	0.973932	0.0113553	0.0208911	0.00396731	0.00597255	-0.115528	0.462163	1.0022	0.848949	0.911718	0.939504	0.959961	0.00944376	0.50109	0.577298	0.568129	0.527725	0.522575	733	586	1.00638	0.623535	0.717813	0.602949	0.693705	0.0271978	0.508325	0.565706	0.601952	0.495373	0.542381	350	188	0.975189	0.244816	0.69015	0.243389	0.515073	-0.105882	0.469514	0.587891	0.552152	0.557343	0.513322	383	398	1.02508	0.134465	0.263221	0.105458	0.229135	0.107271	0.533477	0.488881	0.573806	0.451621	0.515192	327	327	0.942834	3.46796e-05	0.000261467	0.00015201	0.000906493	-0.232186	0.422556	0.536206	0.591349	0.492128	0.540083	415	415	0.962499	0.00267617	0.0205693	0.00541806	0.0334638	-0.148292	0.453677	0.587416	0.576817	0.558175	0.513957	414	414	1.00737	0.559594	0.666837	0.824255	0.882458	0.0286981	0.514992	0.571662	0.570554	0.538481	0.49729	362	362	1.00077	0.960014	0.992603	0.507313	0.730351	0.00263693	0.506505	0.488416	0.560679	0.458236	0.518575	215	215	0.951145	0.0115335	0.0332084	0.0158751	0.043384	-0.173777	0.446284	0.53226	0.572439	0.479484	0.521105	245	245	0.972534	0.104752	0.165865	0.156078	0.215718	-0.104028	0.467722	0.574526	0.563994	0.510744	0.52628	291	291	1.00733	0.674884	0.813506	0.376525	0.602981	0.0246138	0.50937	0.488009	0.593823	0.447025	0.562738	288	288	0.929281	1.25039e-06	2.21784e-05	4.59158e-06	5.86831e-05	-0.291851	0.401391	0.54648	0.589385	0.505148	0.561876	328	328	0.970698	0.0372837	0.277323	0.0485345	0.292582	-0.115466	0.459148	0.486124	0.540174	0.442075	0.48817	299	299	0.963228	0.00948882	0.0611567	0.00331393	0.0301706	-0.150989	0.450124	0.97179	0.00384884	0.00992519	0.00086588	0.00177671	-0.123763	0.459176	0.98474	0.37481	0.551046	0.148673	0.242202	-0.0657122	0.469146	0.49433	0.451271	0.455229	0.3932	286	59	1.0303	0.286791	0.798429	0.364513	0.748241	0.139334	0.537513
ENST00000457390.1|RP11-14N7.2	7.75392e-52	1.82986e-51	1.33811	1.29251	1.25655	1.20729	2337	1538	1.03211	0.0137456	0.0572373	0.00348593	0.0145546	0.0805568	0.527693	1.35362	1.3312	1.29612	1.26843	1430	808	1.01567	0.328796	0.55269	0.500906	0.700889	0.0422918	0.508553	1.31365	1.20411	907	0.987914	0.518843	0.672503	0.00616253	0.0128887	-0.030884	0.461739	1.2497	1.14444	730	1.07469	9.52435e-05	0.000275957	4.1614e-11	2.18286e-10	0.184496	0.586663	1.04533	0.034834	0.185357	0.00418576	0.0347806	0.104821	0.54112	1.35877	1.26897	1.26688	1.19099	733	586	1.06422	0.00479402	0.0387942	0.000904183	0.00587295	0.154871	0.553111	1.3787	1.34902	1.32383	1.28266	350	188	1.02079	0.49636	0.858295	0.633172	0.830522	0.0586829	0.512477	1.34055	1.23116	1.20231	1.13177	383	398	1.07878	0.0148307	0.151427	0.0081761	0.0734522	0.17523	0.554686	1.33191	1.39391	1.25675	1.33398	327	327	0.957938	0.111476	0.268572	0.0498507	0.119945	-0.0882544	0.448195	1.35113	1.36755	1.28477	1.31121	415	415	0.988681	0.610615	0.789335	0.496258	0.724043	-0.0250144	0.473741	1.36544	1.32891	1.29612	1.28003	414	414	1.02564	0.316256	0.453879	0.533471	0.660602	0.0493144	0.516628	1.2632	1.33982	1.17873	1.25429	362	362	0.948271	0.0734042	0.193254	0.0223003	0.0696839	-0.0943714	0.460651	1.35459	1.20606	1.24491	1.15463	215	215	1.10844	0.00492189	0.0158913	0.00424126	0.0135828	0.193799	0.576441	1.36288	1.22271	1.28137	1.16489	245	245	1.10204	0.00346252	0.0137064	0.00175667	0.00701906	0.188611	0.570404	1.32984	1.24602	1.26375	1.16253	291	291	1.05982	0.061899	0.209254	0.0356416	0.133271	0.109871	0.558992	1.32496	1.40285	1.27144	1.34489	288	288	0.947443	0.0502078	0.0908601	0.0951782	0.156435	-0.115875	0.455416	1.36411	1.38312	1.28489	1.32194	328	328	0.986915	0.606336	0.825357	0.567962	0.804832	-0.0284808	0.484231	1.34794	1.40599	1.27755	1.30718	299	299	0.96056	0.133562	0.294997	0.19674	0.354299	-0.0869962	0.46599	1.02809	0.109131	0.178625	0.000140153	0.000348118	0.0700028	0.546671	1.02679	0.388958	0.563923	0.00165904	0.00544232	0.0631208	0.567191	1.33917	1.2751	1.27518	1.19516	286	59	1.04542	0.429745	0.801494	0.156435	0.670011	0.121997	0.558611
ENST00000602964.1|CARMN	1.71599e-57	5.35003e-57	2.31132	2.25245	2.12092	2.07532	2337	1538	1.04165	0.0138711	0.0577163	0.000181015	0.00148847	0.0805297	0.535493	2.33796	2.30043	2.14145	2.11622	1430	808	1.02635	0.234353	0.467187	0.170496	0.373073	0.0518438	0.517418	2.26933	2.09376	907	0.978674	0.374005	0.536203	0.119718	0.168623	-0.0429054	0.478264	2.19935	2.0195	730	1.10084	3.61001e-05	0.000112678	4.90535e-11	2.53703e-10	0.188791	0.586343	1.0497	0.0567236	0.241637	0.000470624	0.0122274	0.0947666	0.550211	2.31544	2.20109	2.12446	2.00835	733	586	1.08249	0.00590634	0.043178	6.19712e-06	0.000465192	0.152264	0.572327	2.31219	2.29285	2.14789	2.07188	350	188	1.01349	0.777665	0.957629	0.262209	0.535645	0.0260815	0.529301	2.31841	2.15774	2.11159	1.9687	383	398	1.11781	0.00316	0.0993584	1.6647e-05	0.00332811	0.212383	0.589029	2.27535	2.33303	2.10994	2.16238	327	327	0.960806	0.289275	0.497003	0.192736	0.322042	-0.0586979	0.473136	2.34562	2.30083	2.14979	2.1563	415	415	1.03153	0.305126	0.588735	0.404181	0.657671	0.0504024	0.510338	2.36068	2.26985	2.14638	2.11186	414	414	1.06498	0.0584398	0.163418	0.0997492	0.218273	0.0932642	0.535164	2.2457	2.29432	2.07172	2.10808	362	362	0.966864	0.365605	0.630953	0.433636	0.663278	-0.0476119	0.484814	2.33445	2.21793	2.13212	2.07652	215	215	1.08411	0.0856183	0.167947	0.15222	0.281734	0.117778	0.53748	2.3817	2.20448	2.16445	2.06166	245	245	1.13071	0.00488393	0.0177347	0.00190187	0.00742764	0.181475	0.565614	2.29317	2.20605	2.09357	2.05068	291	291	1.06225	0.105933	0.302338	0.0864018	0.244327	0.0950716	0.532398	2.26258	2.42464	2.11517	2.17838	288	288	0.893746	0.00368762	0.01299	0.00800108	0.0221945	-0.17252	0.440876	2.34445	2.39062	2.14748	2.18452	328	328	0.9685	0.377387	0.706558	0.305972	0.641625	-0.0488065	0.469271	2.28881	2.39623	2.1241	2.18432	299	299	0.928247	0.0264435	0.114731	0.0530512	0.154271	-0.129006	0.452109	1.04872	0.0284299	0.0588373	0.00103998	0.00210969	0.0932842	0.540195	0.995698	0.911772	0.944366	0.394828	0.505782	-0.00816119	0.51818	2.2844	2.21088	2.12611	2.04286	286	59	1.05228	0.423825	0.800975	0.213085	0.689599	0.106392	0.551499
ENST00000422519.1|RP4-564F22.5	4.60718e-57	1.39628e-56	0.952951	0.910108	0.832138	0.79691	2337	1538	1.03014	0.0139195	0.0578635	0.00453193	0.0172251	0.0799196	0.526909	0.974664	0.928591	0.861914	0.800146	1430	808	1.03245	0.0555887	0.200802	0.0127762	0.0572962	0.0835486	0.531642	0.918718	0.793629	907	0.99318	0.702622	0.820145	0.810285	0.847019	-0.0184958	0.496646	0.88965	0.79183	730	1.0607	0.000305803	0.000805097	0.000118876	0.000228821	0.158269	0.550547	1.02035	0.251481	0.534241	0.300177	0.472462	0.0566328	0.514877	0.945851	0.896845	0.811079	0.792507	733	586	1.03455	0.11094	0.207833	0.0573897	0.107441	0.0877903	0.530412	0.936037	0.922482	0.807259	0.779335	350	188	1.00944	0.81019	0.964205	0.245748	0.516312	0.0225666	0.530334	0.95482	0.884735	0.812804	0.803937	383	398	1.04978	0.0647329	0.211427	0.105325	0.229063	0.132867	0.53349	0.932328	0.954478	0.829521	0.823796	327	327	0.984763	0.593863	0.771465	0.566585	0.685051	-0.0295176	0.50311	0.960533	0.922437	0.868681	0.805726	415	415	1.02676	0.249645	0.530952	0.17888	0.416282	0.0565902	0.528977	0.983753	0.90321	0.8265	0.795748	414	414	1.05742	0.0421811	0.14608	0.0169672	0.0829459	0.100165	0.544388	0.936772	0.938045	0.843511	0.798982	362	362	0.999118	0.974283	0.996329	0.58881	0.787344	-0.0016955	0.524087	0.96355	0.930454	0.825951	0.86205	215	215	1.02321	0.496232	0.592946	0.86049	0.923575	0.0464843	0.500108	1.01181	0.909157	0.922927	0.822619	245	245	1.07375	0.0256595	0.0592902	0.0146659	0.0345954	0.143433	0.5607	0.948748	0.897156	0.801483	0.815549	291	291	1.03641	0.202028	0.449724	0.416832	0.638989	0.0749582	0.513386	0.924631	1.03141	0.825811	0.875964	288	288	0.928657	0.0173536	0.0404868	0.0585744	0.107299	-0.141009	0.459201	0.962939	0.988749	0.87026	0.870983	328	328	0.982269	0.513497	0.784574	0.990019	0.996321	-0.0361175	0.494432	0.938326	0.996279	0.829521	0.894924	299	299	0.960627	0.116793	0.271011	0.11651	0.25801	-0.0909658	0.462243	1.03954	0.0147169	0.0328004	0.00293096	0.00533199	0.102373	0.536462	0.987065	0.657875	0.780621	0.464286	0.57135	-0.0327585	0.484364	0.942798	0.856318	0.8449	0.768644	286	59	1.06178	0.139491	0.764656	0.273695	0.718081	0.176268	0.545277
ENST00000524707.1|RP11-22P4.2	1.10757e-36	1.76688e-36	0.868783	0.843941	0.846567	0.833661	2337	1538	1.01737	0.0139274	0.0578635	0.070118	0.141257	0.0798242	0.517169	0.884434	0.873511	0.860235	0.863406	1430	808	1.0076	0.410652	0.605851	0.752275	0.870758	0.0357235	0.504011	0.844106	0.821069	907	0.979825	0.0511092	0.108784	0.00170818	0.00414564	-0.0938745	0.456182	0.811211	0.795946	730	1.05206	1.47942e-07	6.16501e-07	7.32489e-08	2.26205e-07	0.237782	0.570703	1.02306	0.0350173	0.185796	0.105672	0.249801	0.103977	0.523232	0.874097	0.827189	0.846485	0.809171	733	586	1.03305	0.00880519	0.0521154	0.0216738	0.0519234	0.14306	0.536744	0.90999	0.887482	0.880019	0.84959	350	188	1.01572	0.428295	0.825581	0.228448	0.501168	0.0703088	0.531474	0.841297	0.79871	0.795649	0.783133	383	398	1.02996	0.072868	0.218328	0.315359	0.476309	0.129086	0.520763	0.855368	0.909852	0.843923	0.887568	327	327	0.962939	0.0254786	0.0825117	0.0117937	0.0381674	-0.124114	0.452001	0.886025	0.88764	0.857597	0.867178	415	415	0.998881	0.934664	0.968076	0.557388	0.764011	-0.00402663	0.50369	0.895698	0.870942	0.862471	0.851085	414	414	1.01731	0.257219	0.395732	0.128498	0.250656	0.0557605	0.524516	0.826472	0.87813	0.821613	0.841035	362	362	0.964826	0.0427501	0.125112	0.0833444	0.200971	-0.10687	0.465111	0.865487	0.808147	0.853608	0.820804	215	215	1.04055	0.0549831	0.120769	0.0408603	0.0948097	0.131595	0.553056	0.894337	0.828542	0.852484	0.82634	245	245	1.04666	0.0117938	0.03372	0.00810519	0.0222601	0.162104	0.558751	0.88565	0.821621	0.858343	0.820804	291	291	1.04538	0.0102862	0.0551052	0.0201402	0.086333	0.151415	0.560982	0.858007	0.917328	0.84398	0.882919	288	288	0.959716	0.0117238	0.030417	0.0213297	0.0479053	-0.14947	0.448272	0.892164	0.906465	0.865198	0.879414	328	328	0.990136	0.492604	0.777291	0.636407	0.848441	-0.0379303	0.488511	0.856083	0.912454	0.840911	0.887492	299	299	0.96168	0.0112805	0.0682253	0.00883916	0.0507426	-0.147456	0.44306	1.02835	0.0031555	0.00825261	0.000116499	0.000292503	0.126949	0.547229	1.04877	0.00722498	0.0227047	0.000151285	0.000645997	0.198269	0.58094	0.850417	0.853223	0.84398	0.822958	286	59	0.998056	0.951463	0.984345	0.908121	0.968872	-0.00946086	0.5048
ENST00000516373.1|RNA5SP413	1.41115e-32	2.11233e-32	0.936927	0.966855	0.897752	0.937796	2337	1538	0.979469	0.0139558	0.057938	0.00490458	0.0182651	-0.0804849	0.473331	0.897635	0.932575	0.862751	0.895362	1430	808	0.976072	0.0231912	0.105197	0.047953	0.152688	-0.100077	0.474867	0.998875	0.943596	907	1.04703	0.000276872	0.000987248	0.0013274	0.00332542	0.174811	0.54484	1.0048	0.984426	730	0.928412	3.47908e-10	2.15843e-09	1.50288e-10	7.12676e-10	-0.296734	0.415873	0.995903	0.761868	0.860093	0.212336	0.379176	-0.0149892	0.482092	0.932889	0.97353	0.886125	0.93853	733	586	0.972223	0.0524293	0.132396	0.0452043	0.0888354	-0.108352	0.467949	0.858367	0.923437	0.841438	0.876806	350	188	0.955899	0.0479041	0.481155	0.252436	0.524786	-0.18971	0.470091	1.00099	0.997193	0.926431	0.975562	383	398	1.00264	0.891516	0.934984	0.577968	0.706065	0.00976585	0.488493	0.890585	0.878463	0.830087	0.873896	327	327	1.00844	0.577595	0.760219	0.614999	0.730031	0.0308276	0.494852	0.924183	0.897823	0.863336	0.873359	415	415	1.01844	0.196453	0.468912	0.298953	0.566743	0.0635105	0.5092	0.91915	0.867209	0.903046	0.848158	414	414	1.03666	0.00624237	0.0849863	0.0102519	0.067702	0.1351	0.545299	1.02491	0.895481	0.991254	0.875752	362	362	1.09386	3.57974e-08	4.31596e-07	2.24053e-08	2.67222e-07	0.296032	0.598982	0.897066	1.0067	0.839283	0.965005	215	215	0.926824	0.00030219	0.0013199	0.000340519	0.0014407	-0.25054	0.407658	0.900141	1.03161	0.881194	0.982445	245	245	0.9129	1.91128e-06	2.32974e-05	3.72446e-06	3.56595e-05	-0.311812	0.402449	0.933395	1.01317	0.908811	0.982445	291	291	0.946206	0.00194182	0.0155065	0.00739074	0.0400199	-0.183341	0.44546	0.877978	0.878091	0.821854	0.840255	288	288	0.999921	0.996037	0.996577	0.873345	0.901024	-0.000292944	0.492634	0.901684	0.902989	0.854504	0.872774	328	328	0.999096	0.951203	0.982448	0.766008	0.903472	-0.00338157	0.49387	0.891812	0.893382	0.830087	0.843424	299	299	0.998912	0.94615	0.969486	0.832475	0.899539	-0.00390938	0.494592	0.932231	6.19135e-10	4.57449e-09	1.6552e-08	8.15663e-08	-0.272799	0.430817	0.905871	7.15771e-08	6.29234e-07	3.44279e-06	2.23096e-05	-0.398994	0.400828	0.893521	0.896024	0.830871	0.900352	286	59	0.998267	0.9587	0.985959	0.778164	0.927895	-0.00697172	0.488325
ENST00000423530.5|LINC00607	1.03359e-57	3.27599e-57	1.64772	1.58768	1.43289	1.39211	2337	1538	1.04249	0.0140119	0.0581275	0.00215054	0.0102862	0.0801272	0.52909	1.68033	1.61974	1.47241	1.40327	1430	808	1.04289	0.0660429	0.224773	0.011098	0.0520479	0.0805287	0.532273	1.59631	1.3741	907	0.983886	0.519282	0.672503	0.18316	0.243831	-0.0311402	0.481406	1.55219	1.38239	730	1.09288	0.000127351	0.000360261	3.291e-07	9.23549e-07	0.171948	0.567064	1.03105	0.23004	0.511398	0.252153	0.422981	0.0593549	0.516443	1.64532	1.55217	1.42098	1.36563	733	586	1.0667	0.0296479	0.0978362	0.00408647	0.0154965	0.119778	0.545952	1.63681	1.58343	1.445	1.37132	350	188	1.03769	0.472165	0.84974	0.0553217	0.295053	0.0668269	0.550076	1.6531	1.5374	1.38399	1.36443	383	398	1.0835	0.0351738	0.190291	0.0497721	0.148165	0.151511	0.540568	1.62349	1.66676	1.42663	1.46892	327	327	0.970451	0.455602	0.656247	0.234386	0.371872	-0.0413092	0.481983	1.66962	1.62464	1.49601	1.44181	415	415	1.03167	0.333287	0.610909	0.311883	0.578501	0.047549	0.519361	1.68611	1.58536	1.42803	1.39259	414	414	1.07233	0.0527598	0.157832	0.0747585	0.186694	0.0954671	0.5365	1.61102	1.62853	1.42892	1.40174	362	362	0.987938	0.747418	0.922643	0.877937	0.94485	-0.0169393	0.514964	1.67199	1.5972	1.43069	1.46613	215	215	1.05321	0.267683	0.384369	0.664957	0.795304	0.0757905	0.48993	1.75566	1.55977	1.5606	1.42262	245	245	1.14543	0.00247205	0.0103875	0.000125769	0.000824654	0.195404	0.582591	1.61963	1.56743	1.40348	1.41721	291	291	1.03685	0.344687	0.597183	0.416832	0.638989	0.0554842	0.508331	1.59054	1.75724	1.41487	1.49433	288	288	0.89088	0.00754097	0.0218949	0.0100865	0.0265551	-0.15857	0.442684	1.66767	1.69999	1.52655	1.46071	328	328	0.97785	0.567565	0.812019	0.705511	0.880536	-0.0315957	0.493791	1.63123	1.72553	1.42647	1.53328	299	299	0.936722	0.0674824	0.199891	0.0596042	0.166844	-0.106129	0.451751	1.05997	0.00922523	0.0218921	3.13868e-05	8.71087e-05	0.110742	0.551025	0.988768	0.782473	0.860192	0.534073	0.633968	-0.0203656	0.513286	1.62772	1.5449	1.42761	1.38825	286	59	1.05908	0.353899	0.798429	0.623408	0.855428	0.116909	0.520327
ENST00000419300.3|LINC00963	6.50778e-57	1.95729e-56	4.37139	4.31696	4.20412	4.1627	2337	1538	1.03845	0.014075	0.0583018	0.00175061	0.00896198	0.0802466	0.529667	4.38661	4.3393	4.22184	4.19463	1430	808	1.03334	0.0975772	0.287996	0.0723417	0.20583	0.0721821	0.522835	4.3474	4.17081	907	1.00563	0.804617	0.883833	0.383116	0.463995	0.0118912	0.487816	4.29224	4.11723	730	1.0676	0.00256425	0.0056267	6.77307e-07	1.81512e-06	0.139632	0.565249	1.03897	0.116331	0.358251	0.026709	0.110717	0.0779106	0.531815	4.37654	4.26494	4.20883	4.10056	733	586	1.08043	0.0041342	0.0361958	3.89924e-05	0.00103742	0.15823	0.565827	4.35142	4.29146	4.21785	4.13635	350	188	1.04244	0.341758	0.786141	0.0387894	0.27634	0.0881623	0.553997	4.3995	4.25241	4.1771	4.08804	383	398	1.10734	0.00468783	0.0993584	0.000661837	0.0306586	0.203581	0.570404	4.35858	4.37535	4.22109	4.24448	327	327	0.98844	0.740311	0.851566	0.449279	0.584052	-0.0183443	0.489661	4.38385	4.3511	4.23255	4.22525	415	415	1.02296	0.424909	0.670927	0.327597	0.59152	0.0392078	0.515169	4.39606	4.3087	4.1762	4.16749	414	414	1.06242	0.0524435	0.157387	0.0727065	0.182807	0.0955955	0.530567	4.33311	4.35637	4.17533	4.17381	362	362	0.984004	0.643707	0.863878	0.534027	0.752177	-0.0243301	0.495154	4.40677	4.28797	4.21612	4.1724	215	215	1.08584	0.0483221	0.108485	0.0897479	0.181463	0.135436	0.539578	4.43352	4.27475	4.26016	4.17026	245	245	1.11634	0.00398341	0.0152093	0.000116008	0.000768851	0.18573	0.576093	4.35284	4.28943	4.15729	4.15871	291	291	1.04493	0.21176	0.461833	0.197255	0.413645	0.0733644	0.521475	4.34526	4.45686	4.22108	4.2556	288	288	0.925562	0.0274716	0.0573689	0.0998946	0.162164	-0.130583	0.463337	4.38574	4.41758	4.24806	4.22662	328	328	0.978173	0.505443	0.782839	0.606413	0.826981	-0.0368116	0.491095	4.37205	4.42677	4.22631	4.27061	299	299	0.962784	0.220374	0.3848	0.313044	0.48229	-0.0710236	0.469648	1.02755	0.184784	0.266787	0.00449869	0.00790341	0.0572638	0.534819	0.967223	0.364939	0.542607	0.824093	0.87467	-0.0665624	0.504752	4.36622	4.27496	4.22127	4.18464	286	59	1.06531	0.291983	0.798429	0.33931	0.741341	0.144334	0.539528
ENST00000602546.5|JPX	1.28612e-53	3.24995e-53	2.7533	2.6981	2.62259	2.56724	2337	1538	1.039	0.0141318	0.058493	0.000437556	0.00309251	0.0807682	0.533334	2.74633	2.67519	2.62543	2.58019	1430	808	1.05054	0.0118456	0.0650663	0.00086071	0.00768253	0.110981	0.542348	2.76429	2.61976	907	1.06371	0.00770709	0.0205053	0.0123383	0.0238993	0.128004	0.534955	2.72346	2.55501	730	1.01597	0.474859	0.536299	0.0249961	0.0337139	0.0339693	0.529441	1.0287	0.265136	0.545497	0.126403	0.275942	0.0553677	0.521947	2.75518	2.68264	2.6079	2.51897	733	586	1.05157	0.0605386	0.142653	0.00243159	0.0110118	0.103671	0.548517	2.70245	2.64658	2.59363	2.47342	350	188	1.03949	0.357305	0.795064	0.0193541	0.233345	0.0855391	0.561109	2.80337	2.69967	2.6268	2.53713	383	398	1.07453	0.0477718	0.207811	0.019591	0.0935406	0.142249	0.548264	2.72899	2.7325	2.61174	2.62879	327	327	0.997573	0.941589	0.968362	0.874836	0.918835	-0.0040551	0.495675	2.76161	2.70065	2.65199	2.60224	415	415	1.04316	0.122312	0.364302	0.0689626	0.221625	0.0760036	0.528982	2.75912	2.67293	2.59622	2.57612	414	414	1.06157	0.0544002	0.159806	0.0806996	0.192995	0.0948113	0.526068	2.75548	2.71222	2.63262	2.56246	362	362	1.03044	0.386478	0.652462	0.264098	0.474519	0.0455723	0.532699	2.75822	2.71201	2.61174	2.64374	215	215	1.03255	0.441535	0.546023	0.683352	0.80667	0.0525844	0.48874	2.82127	2.68426	2.67157	2.59875	245	245	1.09962	0.0158339	0.0415874	0.0029169	0.0103741	0.155228	0.558617	2.7271	2.70115	2.55753	2.58919	291	291	1.01815	0.614888	0.773537	0.837585	0.912081	0.0295247	0.491185	2.7125	2.79221	2.61391	2.62299	288	288	0.946245	0.0949121	0.148374	0.158552	0.229933	-0.0987337	0.477491	2.7516	2.76619	2.65428	2.62267	328	328	0.989942	0.756207	0.892213	0.665318	0.862669	-0.0171569	0.501478	2.74948	2.78322	2.62966	2.6695	299	299	0.976888	0.436976	0.585573	0.594034	0.727458	-0.0450136	0.479961	0.987626	0.547512	0.629662	0.574946	0.625391	-0.0263786	0.506874	0.932439	0.0527568	0.125321	0.241263	0.354246	-0.142187	0.474965	2.72256	2.70541	2.60886	2.59779	286	59	1.01196	0.847822	0.956215	0.938862	0.978515	0.0275644	0.5032
ENST00000567801.2|LINC01544	1.80472e-65	1.41865e-64	0.385103	0.348239	0.21901	0.199589	2337	1538	1.02588	0.0142	0.0587171	0.00514969	0.0189461	0.0796868	0.526513	0.416789	0.389136	0.241998	0.22335	1430	808	1.01935	0.192889	0.423591	0.0898297	0.239114	0.057062	0.521551	0.335145	0.184903	907	0.963268	0.015883	0.0392571	0.00332852	0.00751166	-0.117325	0.459001	0.302971	0.180022	730	1.08209	1.04252e-08	5.26877e-08	2.64418e-10	1.16042e-09	0.246639	0.582965	1.02255	0.125728	0.373473	0.145502	0.302029	0.0754651	0.520895	0.376115	0.310924	0.207974	0.175624	733	586	1.04622	0.0106191	0.0573354	0.0208669	0.0505152	0.139627	0.536964	0.39439	0.370681	0.236723	0.194216	350	188	1.01657	0.614727	0.916073	0.216656	0.493028	0.0466539	0.53228	0.359415	0.282698	0.177161	0.168636	383	398	1.05462	0.0145297	0.150294	0.231935	0.38639	0.176333	0.524712	0.391871	0.402143	0.237897	0.242521	327	327	0.992905	0.780565	0.877264	0.940556	0.963257	-0.0154184	0.501856	0.40812	0.362885	0.232418	0.223838	415	415	1.03185	0.123481	0.366208	0.225757	0.481801	0.0757659	0.524546	0.434844	0.353547	0.244641	0.201877	414	414	1.05797	0.0132549	0.100227	0.00315574	0.0432274	0.122258	0.556804	0.323224	0.381181	0.175884	0.205356	362	362	0.960623	0.0803716	0.208444	0.428931	0.658088	-0.0921598	0.482304	0.398198	0.306521	0.236404	0.188812	215	215	1.06561	0.0244891	0.0629753	0.114581	0.222409	0.154499	0.550114	0.442965	0.298757	0.246126	0.174785	245	245	1.10512	0.000227212	0.00157766	0.000399953	0.00224477	0.239101	0.57651	0.386001	0.297198	0.219033	0.163837	291	291	1.06349	0.00584139	0.0355233	0.00454197	0.0277431	0.162798	0.554575	0.387616	0.483593	0.243025	0.271876	288	288	0.935639	0.011827	0.0305937	0.0394522	0.0788759	-0.149285	0.454915	0.404635	0.457633	0.226747	0.268134	328	328	0.963931	0.151143	0.578055	0.180753	0.525913	-0.0794484	0.460422	0.393844	0.445984	0.23077	0.274904	299	299	0.964504	0.136871	0.297855	0.260173	0.425714	-0.0862594	0.470286	1.05822	3.06721e-05	0.000114999	3.96815e-07	1.53887e-06	0.173526	0.562134	1.02454	0.338832	0.517411	0.0124005	0.031566	0.0707671	0.553405	0.397574	0.323384	0.240006	0.194039	286	59	1.05277	0.179594	0.764656	0.269889	0.718081	0.169383	0.545632
piR-hsa-2138	2.54035e-35	3.96344e-35	0.392697	0.412436	0.353768	0.380067	2337	1538	0.986411	0.0142071	0.0587171	0.00447074	0.0170851	-0.0805825	0.47305	0.384367	0.410527	0.341976	0.375793	1430	808	0.982031	0.0169179	0.0834434	0.00663861	0.0353251	-0.105742	0.465506	0.40583	0.369272	907	0.99675	0.693926	0.814319	0.701668	0.758849	-0.0190739	0.494648	0.414549	0.388128	730	0.979297	0.00614728	0.0121714	0.00139918	0.00225745	-0.123805	0.458038	0.993975	0.467123	0.683959	0.328857	0.500796	-0.0361185	0.48598	0.39543	0.40928	0.362839	0.375793	733	586	0.990446	0.289109	0.403615	0.402744	0.513427	-0.0589719	0.486609	0.386659	0.436557	0.356306	0.383823	350	188	0.966004	0.0227516	0.416913	0.0495931	0.288893	-0.215609	0.448693	0.403445	0.396396	0.366904	0.36524	383	398	1.0049	0.677845	0.77835	0.730774	0.81931	0.0297707	0.507118	0.376911	0.389415	0.342461	0.355618	327	327	0.99137	0.40974	0.61886	0.315167	0.459224	-0.0456455	0.479253	0.392494	0.407465	0.339406	0.376108	415	415	0.989676	0.302166	0.587969	0.231957	0.489943	-0.0507123	0.473085	0.412873	0.397191	0.369826	0.359986	414	414	1.01093	0.28647	0.423997	0.846692	0.895564	0.0524538	0.506701	0.387116	0.400342	0.34958	0.355634	362	362	0.990875	0.411515	0.679393	0.132859	0.288665	-0.043213	0.479408	0.375846	0.361532	0.335823	0.304952	215	215	1.00997	0.491448	0.589311	0.466164	0.631983	0.0470026	0.522326	0.393412	0.385345	0.338025	0.330377	245	245	1.00561	0.68572	0.740011	0.679144	0.733057	0.0258843	0.505339	0.403051	0.38935	0.35905	0.349824	291	291	1.00954	0.484005	0.698067	0.95648	0.980033	0.0410802	0.500927	0.379888	0.408533	0.348753	0.368296	288	288	0.980341	0.112613	0.170413	0.254911	0.337241	-0.0937761	0.481711	0.398716	0.417782	0.343968	0.372106	328	328	0.986872	0.282781	0.672114	0.379489	0.689354	-0.0594047	0.483687	0.376836	0.385822	0.341378	0.336418	299	299	0.993791	0.625751	0.74439	0.558966	0.70511	-0.0282347	0.489927	0.985233	0.0383033	0.0754612	0.0179219	0.0277307	-0.0877447	0.470986	0.988432	0.325224	0.501209	0.436932	0.545697	-0.0724784	0.483391	0.38339	0.345116	0.34575	0.307207	286	59	1.02688	0.218621	0.764656	0.321497	0.737805	0.161488	0.54101
ENST00000441009.1|AP000235.2	8.05134e-50	1.79084e-49	1.38364	1.34637	1.32637	1.28723	2337	1538	1.02617	0.0143033	0.0589823	0.00413325	0.0161878	0.0800224	0.527186	1.36923	1.31658	1.30564	1.25543	1430	808	1.03717	0.00865698	0.0516313	0.00101482	0.00872048	0.115099	0.541762	1.40636	1.34637	907	1.0642	7.72587e-05	0.000298865	1.42603e-06	6.41598e-06	0.190887	0.567349	1.37934	1.33133	730	0.993015	0.630332	0.681784	0.471047	0.513448	-0.021931	0.490533	1.0189	0.251033	0.533494	0.293504	0.465612	0.056793	0.515084	1.3778	1.33622	1.31752	1.2739	733	586	1.02924	0.123745	0.224158	0.0741962	0.131984	0.084582	0.528573	1.33363	1.30846	1.27232	1.24756	350	188	1.0176	0.578229	0.897545	0.215462	0.492917	0.0510939	0.532371	1.41817	1.34933	1.34644	1.29007	383	398	1.04887	0.0505535	0.208226	0.0516484	0.152156	0.140614	0.54024	1.41768	1.34821	1.37167	1.29732	327	327	1.04933	0.0527075	0.151681	0.00186132	0.00790526	0.107525	0.569986	1.38281	1.32866	1.31535	1.28939	415	415	1.03825	0.0456468	0.189932	0.0152644	0.0754223	0.0984064	0.544799	1.37176	1.31615	1.28835	1.24763	414	414	1.0393	0.0821154	0.194365	0.0455095	0.140202	0.0856532	0.536284	1.38252	1.35166	1.32836	1.2983	362	362	1.02162	0.399811	0.66668	0.132909	0.288665	0.0443048	0.535744	1.44171	1.34709	1.37662	1.31866	215	215	1.06778	0.022049	0.0575563	0.00520708	0.0163541	0.157291	0.566836	1.40165	1.35557	1.33083	1.33287	245	245	1.03246	0.224884	0.294489	0.174734	0.235791	0.0777337	0.527097	1.35688	1.35114	1.26951	1.29957	291	291	1.00398	0.870988	0.932132	0.823473	0.904545	0.00952872	0.495932	1.40268	1.37829	1.36714	1.28756	288	288	1.01705	0.471221	0.543279	0.034571	0.0712801	0.0425117	0.544476	1.37494	1.37144	1.29051	1.31838	328	328	1.00243	0.9132	0.967761	0.998839	0.999562	0.00602336	0.502147	1.44246	1.39162	1.38666	1.32756	299	299	1.03587	0.096316	0.242651	0.0731093	0.191493	0.0964775	0.547701	0.974594	0.0663814	0.120129	0.0470618	0.0664996	-0.0789215	0.475662	0.943087	0.0240015	0.0642906	0.00920437	0.0242904	-0.166593	0.444364	1.42119	1.37573	1.38837	1.32673	286	59	1.03201	0.391298	0.80092	0.273067	0.718081	0.105429	0.545336
ENST00000527434.1|WASIR2	8.91365e-51	2.03583e-50	2.82657	2.77013	2.68294	2.63458	2337	1538	1.0399	0.0143329	0.0590167	0.00275232	0.0125384	0.0801401	0.528384	2.83247	2.7633	2.69538	2.65217	1430	808	1.04912	0.0225682	0.103046	0.00447754	0.027194	0.100306	0.53612	2.81728	2.6527	907	1.03813	0.116919	0.218596	0.211367	0.277313	0.0755721	0.517459	2.7777	2.61556	730	1.03869	0.0863598	0.122511	0.00773912	0.0111765	0.0786391	0.53498	1.02781	0.269648	0.548949	0.248426	0.419361	0.0546542	0.516573	2.82474	2.74801	2.65964	2.58398	733	586	1.05462	0.0537348	0.133955	0.00854435	0.0259204	0.106115	0.542085	2.7947	2.74794	2.67422	2.56989	350	188	1.03294	0.483899	0.852019	0.0552477	0.295053	0.0647204	0.550091	2.85219	2.74804	2.65789	2.58639	383	398	1.07486	0.0454596	0.204657	0.0560258	0.159162	0.143879	0.539512	2.80479	2.83207	2.67144	2.69006	327	327	0.98127	0.601112	0.774789	0.642798	0.750474	-0.0289393	0.488156	2.84324	2.78573	2.70597	2.67059	415	415	1.04067	0.172999	0.435221	0.0893522	0.266106	0.0670045	0.530945	2.851	2.74792	2.67616	2.62629	414	414	1.07406	0.0308634	0.132716	0.0411729	0.13258	0.106465	0.537545	2.80584	2.7841	2.68368	2.61606	362	362	1.01519	0.675515	0.884386	0.527446	0.745565	0.0220186	0.521153	2.82944	2.77288	2.65901	2.72798	215	215	1.03998	0.364508	0.47522	0.545909	0.696739	0.0619758	0.497069	2.90278	2.74228	2.72605	2.65045	245	245	1.11767	0.00670203	0.0226539	0.00061312	0.00319492	0.174713	0.570912	2.80373	2.74315	2.64169	2.64371	291	291	1.04289	0.236018	0.487177	0.313353	0.545656	0.0696102	0.513445	2.79025	2.89732	2.6766	2.73014	288	288	0.928469	0.0423313	0.0796267	0.0673749	0.119581	-0.12017	0.463554	2.83593	2.85892	2.7165	2.7223	328	328	0.98419	0.645093	0.838347	0.822983	0.927952	-0.0254554	0.497983	2.82707	2.87099	2.682	2.74172	299	299	0.970018	0.333331	0.49893	0.523085	0.674139	-0.0560387	0.47127	1.01058	0.619287	0.694736	0.127994	0.164191	0.0214054	0.518655	0.960936	0.295493	0.473988	0.737298	0.803969	-0.0770493	0.492831	2.79756	2.78124	2.65811	2.67144	286	59	1.01137	0.845651	0.956089	0.819127	0.941053	0.0250056	0.490518
tRNA-Lys-CTT-chr7-30	6.15932e-32	9.1407e-32	0.65907	0.684071	0.63919	0.659064	2337	1538	0.98282	0.0143303	0.0590167	0.0347693	0.0817042	-0.0822284	0.479988	0.675351	0.718527	0.659635	0.698557	1430	808	0.970516	0.0013433	0.0121666	0.0017616	0.0132997	-0.143822	0.460254	0.633401	0.605303	907	0.942702	5.09924e-09	3.57205e-08	1.2665e-08	8.01923e-08	-0.285717	0.42051	0.645934	0.625239	730	1.0206	0.042825	0.0655632	0.00792904	0.0114269	0.0959216	0.534873	0.99135	0.418469	0.653775	0.662183	0.779188	-0.0409007	0.493726	0.653941	0.672696	0.63403	0.643854	733	586	0.987084	0.281761	0.395752	0.556366	0.655532	-0.0608928	0.490585	0.683853	0.744655	0.668041	0.717756	350	188	0.958731	0.019965	0.394594	0.027099	0.249648	-0.212976	0.442249	0.626605	0.638705	0.606885	0.621084	383	398	0.991648	0.594535	0.709238	0.90617	0.943153	-0.0379427	0.50244	0.625044	0.666746	0.596655	0.649186	327	327	0.971508	0.0340356	0.104815	0.011389	0.0370744	-0.117713	0.453946	0.654247	0.675578	0.641166	0.654214	415	415	0.985323	0.200324	0.470739	0.19443	0.438953	-0.062964	0.476969	0.657741	0.657331	0.631067	0.636747	414	414	1.00028	0.980665	0.986886	0.960713	0.979113	0.00119181	0.493652	0.705694	0.652376	0.6855	0.631292	362	362	1.03765	0.00852738	0.0329773	0.00723694	0.0268247	0.139015	0.55096	0.643875	0.709868	0.619023	0.680917	215	215	0.955288	0.00982339	0.0288243	0.00562717	0.0176036	-0.17768	0.428145	0.639151	0.728292	0.63199	0.701901	245	245	0.940082	0.000251716	0.00171848	0.000124394	0.000818546	-0.237358	0.412461	0.656533	0.697063	0.622769	0.679784	291	291	0.972298	0.0481674	0.17354	0.0374515	0.137621	-0.11632	0.455746	0.624732	0.652721	0.594521	0.629272	288	288	0.980786	0.200988	0.27155	0.293007	0.376218	-0.0755239	0.474658	0.653379	0.665502	0.639867	0.6338	328	328	0.991632	0.520044	0.787161	0.622359	0.839214	-0.0355575	0.493391	0.621899	0.651597	0.597549	0.64796	299	299	0.979626	0.143892	0.306568	0.132042	0.276369	-0.0847408	0.466975	1.0295	0.000616284	0.00187082	0.000926297	0.00189326	0.144636	0.540593	1.04048	0.00593201	0.0190718	0.0178031	0.0430605	0.204232	0.550623	0.637279	0.573302	0.620788	0.553666	286	59	1.04534	0.0933291	0.750386	0.118296	0.64371	0.221152	0.564596
ENST00000450811.1|RP4-771M4.3	1.14058e-69	2.16905e-68	0.321463	0.282161	0.106413	0.0873353	2337	1538	1.02762	0.0144549	0.0593865	0.0149389	0.0423677	0.0787953	0.522881	0.357764	0.325636	0.131086	0.114343	1430	808	1.02252	0.158387	0.388386	0.211817	0.430954	0.0610311	0.515762	0.26423	0.0827188	907	0.95833	0.0099308	0.0258257	0.000305991	0.000881039	-0.125294	0.449994	0.234041	0.0671223	730	1.08954	5.86781e-09	3.06344e-08	1.19783e-10	5.79945e-10	0.246415	0.583887	1.02115	0.17503	0.440881	0.163318	0.323479	0.0666099	0.519794	0.327356	0.244398	0.102678	0.0749434	733	586	1.05919	0.00262052	0.0275703	0.0040761	0.0154819	0.163649	0.545526	0.35062	0.301399	0.121359	0.0953627	350	188	1.03471	0.337216	0.782584	0.0906484	0.355743	0.0877575	0.543815	0.306096	0.217473	0.0869232	0.068141	383	398	1.06335	0.00836177	0.119881	0.0685578	0.179071	0.190523	0.537288	0.294741	0.34988	0.103961	0.120066	327	327	0.962502	0.169358	0.35505	0.0413478	0.103867	-0.076166	0.476386	0.322035	0.316538	0.114636	0.106413	415	415	1.00382	0.859307	0.932798	0.603188	0.790602	0.0087066	0.510428	0.368536	0.303577	0.127535	0.0902147	414	414	1.04606	0.0859016	0.19841	0.0580493	0.160094	0.0846091	0.536182	0.285791	0.332509	0.100666	0.0902147	362	362	0.968136	0.202164	0.418233	0.353377	0.580483	-0.0671563	0.510977	0.31443	0.276129	0.0880832	0.113185	215	215	1.0269	0.390634	0.499138	0.829357	0.905204	0.0586661	0.487182	0.359779	0.252005	0.130088	0.093982	245	245	1.07756	0.0111394	0.0323198	0.000960161	0.00436609	0.163411	0.560641	0.317706	0.253522	0.10531	0.0894079	291	291	1.04549	0.0791669	0.251066	0.05072	0.169496	0.103275	0.524899	0.281959	0.427937	0.0985948	0.179992	288	288	0.903767	0.000775525	0.00395553	0.000321809	0.001724	-0.200214	0.42982	0.33504	0.385486	0.127802	0.149622	328	328	0.965638	0.212607	0.628649	0.287957	0.62689	-0.0689572	0.477789	0.300029	0.362734	0.105678	0.15146	299	299	0.957467	0.0720064	0.206778	0.0468047	0.142867	-0.104414	0.448669	1.06698	1.14958e-05	4.59999e-05	8.62208e-08	3.7482e-07	0.181659	0.56511	1.03134	0.271273	0.448126	0.0849374	0.156525	0.0815194	0.536501	0.308111	0.208422	0.104151	0.0570476	286	59	1.07154	0.0669902	0.714521	0.176106	0.675642	0.217972	0.55547
ENST00000411404.1|RNU2-6P	1.40465e-13	1.56342e-13	3.57883	3.66287	3.52682	3.60954	2337	1538	0.943416	0.0145024	0.0595374	0.0168412	0.0465763	-0.080989	0.477342	3.61049	3.64775	3.56501	3.5928	1430	808	0.974509	0.390433	0.592772	0.346009	0.568213	-0.0375203	0.488024	3.52892	3.46785	907	0.920935	0.0150842	0.0374332	0.00631246	0.0131476	-0.117209	0.461849	3.67961	3.63362	730	0.953224	0.169098	0.219462	0.284986	0.324109	-0.0654669	0.485957	0.90082	0.00625119	0.0615682	0.00858938	0.0557253	-0.137575	0.462266	3.63604	3.69838	3.62082	3.62849	733	586	0.957714	0.289217	0.403664	0.419806	0.529928	-0.0593283	0.487088	3.60882	3.55028	3.61978	3.51774	350	188	1.04141	0.464118	0.847065	0.441388	0.690987	0.0650419	0.520122	3.66092	3.76833	3.63582	3.7062	383	398	0.928252	0.187811	0.321149	0.212951	0.364829	-0.0941903	0.474245	3.34778	3.64126	3.32043	3.63178	327	327	0.815931	2.09188e-06	1.98908e-05	1.03815e-05	8.29023e-05	-0.267168	0.413181	3.59809	3.66088	3.60524	3.65318	415	415	0.957411	0.24713	0.528242	0.289726	0.555366	-0.0568923	0.483977	3.61163	3.59156	3.53327	3.61302	414	414	1.01401	0.709991	0.792772	0.963985	0.979561	0.0182889	0.495414	3.63968	3.56042	3.55181	3.59748	362	362	1.05648	0.213715	0.434817	0.33748	0.563212	0.0654678	0.510836	3.32058	3.66046	3.26096	3.56948	215	215	0.790109	0.00106282	0.00401204	0.00141572	0.00505131	-0.226334	0.417285	3.49325	3.64213	3.51391	3.56619	245	245	0.901951	0.0691868	0.120138	0.0527317	0.0924935	-0.116611	0.469988	3.53633	3.63289	3.46663	3.55144	291	291	0.93526	0.207487	0.456191	0.29662	0.527811	-0.0740574	0.476907	3.35687	3.64016	3.29456	3.5476	288	288	0.821716	7.04913e-05	0.000574161	0.000243901	0.0013787	-0.237679	0.420452	3.58607	3.61489	3.61513	3.48409	328	328	0.980218	0.613327	0.825739	0.5731	0.807829	-0.027929	0.506367	3.33468	3.65065	3.32471	3.64263	299	299	0.80331	1.93985e-06	0.000109542	8.24139e-06	0.000368159	-0.280812	0.410152	1.05817	0.0621864	0.114256	0.0330378	0.0483296	0.0799813	0.526126	0.964534	0.482117	0.646796	0.585053	0.678902	-0.0516185	0.488333	3.40425	3.13409	3.37089	3.0902	286	59	1.20594	0.037679	0.714521	0.0834279	0.599453	0.251549	0.571589
ENST00000457348.5|LINC01136	1.69973e-41	2.98044e-41	2.32399	2.24539	2.09439	2.01957	2337	1538	1.05599	0.0145172	0.0595541	0.00367054	0.01508	0.0804332	0.52754	2.37806	2.3288	2.19539	2.13547	1430	808	1.03474	0.233349	0.465688	0.312664	0.540544	0.0520212	0.512831	2.23875	1.97593	907	0.939493	0.0526532	0.11145	0.00201853	0.0048232	-0.0934344	0.456871	2.15308	1.89354	730	1.16876	1.00697e-06	3.83784e-06	3.23921e-11	1.72198e-10	0.22889	0.58715	1.06118	0.0897459	0.310416	0.00910608	0.0582682	0.0847542	0.537448	2.3316	2.13703	2.09622	1.89821	733	586	1.14438	0.00028665	0.00755391	1.12181e-05	0.000558668	0.201171	0.570289	2.37731	2.2377	2.25459	2.04626	350	188	1.1016	0.0924655	0.516873	0.0571974	0.299641	0.151518	0.549696	2.28983	2.08947	2.00902	1.84144	383	398	1.14898	0.00510486	0.0993584	0.000390023	0.0227788	0.20116	0.573337	2.1664	2.39075	1.90732	2.24605	327	327	0.85598	0.00144344	0.00705029	0.000358122	0.00196612	-0.177694	0.420803	2.28314	2.31643	2.09577	2.09776	415	415	0.977189	0.578722	0.766	0.674894	0.839484	-0.0272778	0.48817	2.39837	2.26235	2.18202	2.03134	414	414	1.09887	0.0252276	0.122983	0.0657943	0.170942	0.110388	0.539003	2.39691	2.27868	2.14395	2.02346	362	362	1.08541	0.0958691	0.240063	0.11901	0.265137	0.0877512	0.53843	2.22685	2.4599	1.92867	2.2768	215	215	0.850838	0.0124817	0.0356785	0.00465376	0.0148011	-0.17183	0.405765	2.34592	2.34473	2.15187	2.07373	245	245	1.00083	0.988562	0.992688	0.548056	0.61185	0.000916841	0.507139	2.33157	2.31813	2.08067	2.05088	291	291	1.00936	0.866788	0.931057	0.590791	0.754892	0.00984178	0.50121	2.1637	2.52065	1.91256	2.37966	288	288	0.780813	1.2694e-06	2.24436e-05	2.61086e-06	3.70475e-05	-0.291663	0.376905	2.29697	2.44763	2.12767	2.25366	328	328	0.900835	0.030416	0.242323	0.0425673	0.273916	-0.120043	0.453943	2.17337	2.37831	1.91575	2.18988	299	299	0.867574	0.00167781	0.0183136	0.00534786	0.0371797	-0.18338	0.426572	1.10138	0.000828334	0.00245003	5.28793e-06	1.71231e-05	0.143345	0.555804	1.06251	0.223159	0.387865	0.0420141	0.0881372	0.0897974	0.543439	2.18301	2.07748	1.9114	1.89577	286	59	1.07589	0.382967	0.798429	0.468629	0.798705	0.116473	0.529987
ENST00000582866.1|RP11-498C9.15	3.94628e-56	1.15062e-55	1.81401	1.75248	1.6153	1.55585	2337	1538	1.04358	0.0145617	0.059692	0.00159595	0.00844359	0.079845	0.529924	1.83721	1.77415	1.62645	1.58474	1430	808	1.04468	0.063974	0.220994	0.0146918	0.0642214	0.0813086	0.531006	1.77744	1.59036	907	1.00228	0.929964	0.955163	0.665737	0.726807	0.00425022	0.506035	1.72849	1.54097	730	1.07828	0.00164057	0.00377189	0.000195888	0.000360987	0.141536	0.548916	1.03451	0.195469	0.471541	0.0874999	0.222734	0.0641268	0.524535	1.79793	1.70019	1.57428	1.51375	733	586	1.07009	0.0255242	0.0911297	0.00758367	0.023968	0.123096	0.54273	1.77939	1.74753	1.54485	1.54906	350	188	1.02234	0.664282	0.928808	0.473783	0.715588	0.0398094	0.518723	1.81486	1.67783	1.59948	1.47224	383	398	1.09964	0.015832	0.15606	0.00471512	0.0609661	0.173507	0.558432	1.79799	1.78585	1.60205	1.54918	327	327	1.00845	0.839321	0.911997	0.817641	0.880317	0.0112217	0.521271	1.83185	1.75778	1.65874	1.55197	415	415	1.05268	0.120782	0.361743	0.0710485	0.226618	0.0763172	0.535735	1.85818	1.72048	1.60307	1.5088	414	414	1.10015	0.00884943	0.0900235	0.00285399	0.0407062	0.129273	0.561921	1.79635	1.777	1.61817	1.54691	362	362	1.0135	0.732775	0.91374	0.184323	0.370925	0.0179594	0.532806	1.8463	1.76852	1.61559	1.65211	215	215	1.05539	0.264906	0.381867	0.531445	0.686506	0.0762333	0.499816	1.90158	1.74606	1.69709	1.61727	245	245	1.11382	0.0171523	0.0440059	0.00625491	0.0184415	0.153321	0.555602	1.7972	1.74213	1.55893	1.59886	291	291	1.03891	0.334136	0.585718	0.198224	0.414578	0.0567116	0.514862	1.77235	1.92058	1.61139	1.67279	288	288	0.902353	0.0139492	0.0346009	0.0534877	0.100749	-0.145767	0.449388	1.82816	1.88085	1.64343	1.63864	328	328	0.964136	0.367982	0.703774	0.37134	0.683188	-0.0497774	0.474578	1.81566	1.89115	1.61288	1.69906	299	299	0.949019	0.1515	0.315663	0.315615	0.485036	-0.0831583	0.465823	1.0423	0.070218	0.125743	0.0308023	0.0452805	0.0768399	0.526469	0.975715	0.555091	0.702945	0.560339	0.657392	-0.0435373	0.487557	1.81385	1.68534	1.62123	1.54205	286	59	1.09317	0.173948	0.764656	0.205801	0.683247	0.17545	0.552329
piR-hsa-1207	3.27296e-25	4.31355e-25	6.62061	6.66647	6.61643	6.6654	2337	1538	0.968715	0.0147233	0.0602654	0.0248438	0.0622035	-0.0805166	0.478729	6.60907	6.69148	6.607	6.6841	1430	808	0.944483	0.000828496	0.00855391	0.00198487	0.0146262	-0.148297	0.460702	6.6388	6.6296	907	0.964147	0.057602	0.120609	0.0461873	0.0753983	-0.0917238	0.47215	6.63878	6.6399	730	0.979617	0.259091	0.318454	0.420264	0.464776	-0.0525539	0.489414	1.00001	0.99952	0.99952	0.965307	0.977297	2.99472e-05	0.500625	6.62153	6.66519	6.60386	6.65188	733	586	0.970186	0.178125	0.284157	0.202701	0.297886	-0.0752137	0.479613	6.637	6.73722	6.61707	6.70466	350	188	0.932893	0.0351634	0.481155	0.0650674	0.309865	-0.191086	0.451793	6.60739	6.63117	6.57566	6.63075	383	398	0.983648	0.588857	0.704439	0.607586	0.729367	-0.03866	0.489379	6.46818	6.62408	6.47809	6.6066	327	327	0.897575	9.17489e-05	0.000613211	0.000763322	0.00373825	-0.219037	0.428181	6.64713	6.65708	6.63703	6.66534	415	415	0.99313	0.751334	0.872405	0.886007	0.947817	-0.0155654	0.499771	6.62922	6.62023	6.62098	6.61283	414	414	1.00625	0.781969	0.849846	0.489397	0.624758	0.0136106	0.510607	6.70242	6.58465	6.67088	6.55174	362	362	1.08506	0.000508747	0.00264109	0.000798584	0.00382629	0.184369	0.564612	6.48886	6.69129	6.51223	6.68134	215	215	0.869085	1.39708e-05	9.41713e-05	4.07962e-06	3.02636e-05	-0.303301	0.394246	6.62596	6.74476	6.63822	6.72981	245	245	0.920957	0.00238614	0.0100878	0.000652894	0.00336104	-0.196106	0.440583	6.61963	6.70727	6.6226	6.68033	291	291	0.941056	0.0186361	0.0839839	0.0192615	0.0831461	-0.138701	0.458497	6.47217	6.61014	6.49929	6.61073	288	288	0.908798	0.000773789	0.00395032	0.00118861	0.00494942	-0.200252	0.443842	6.64306	6.63431	6.63026	6.62782	328	328	1.00608	0.793709	0.910559	0.868529	0.953469	0.0144506	0.504081	6.46031	6.62076	6.47885	6.58379	299	299	0.894745	2.45156e-05	0.000914801	0.000216523	0.00373283	-0.247906	0.42259	0.979605	0.220495	0.299294	0.358933	0.409554	-0.0526977	0.488756	1.02074	0.474846	0.640301	0.493117	0.595571	0.0525677	0.514644	6.47104	6.50393	6.49111	6.48854	286	59	0.977463	0.6839	0.905886	0.73025	0.902447	-0.0544989	0.485718
ENST00000602510.1|AP000654.4	2.60466e-53	6.47538e-53	1.38404	1.33521	1.27739	1.22531	2337	1538	1.03443	0.0147669	0.0603547	0.00283035	0.0128177	0.0798781	0.528303	1.40162	1.3742	1.31596	1.3024	1430	808	1.01919	0.26632	0.496735	0.473378	0.679697	0.0482085	0.509112	1.35633	1.23221	907	0.987685	0.542438	0.693137	0.0021486	0.00510097	-0.0291518	0.457131	1.29205	1.17129	730	1.0789	0.000156645	0.000431281	2.8518e-12	1.75836e-11	0.180024	0.591742	1.04556	0.0515494	0.227837	0.00474209	0.037597	0.0968281	0.540549	1.39748	1.30279	1.28633	1.19886	733	586	1.06784	0.00504028	0.0397148	0.000498383	0.00413746	0.154512	0.555717	1.41456	1.38695	1.36058	1.3127	350	188	1.01932	0.545678	0.879966	0.466631	0.712566	0.052938	0.519027	1.38187	1.26304	1.22347	1.15568	383	398	1.08586	0.0132233	0.148434	0.00824922	0.0736309	0.178145	0.554624	1.37707	1.42813	1.28198	1.36875	327	327	0.965224	0.216941	0.417003	0.0819077	0.175011	-0.0684117	0.449373	1.39508	1.39968	1.29346	1.33695	415	415	0.996816	0.893747	0.949098	0.596484	0.787248	-0.00656047	0.477245	1.41883	1.35989	1.3006	1.29496	414	414	1.0417	0.132616	0.261833	0.381483	0.52604	0.0740572	0.518475	1.31596	1.37659	1.21414	1.2608	362	362	0.958845	0.180251	0.384546	0.0493571	0.133501	-0.0705645	0.464375	1.40854	1.26429	1.27531	1.18988	215	215	1.10515	0.0116956	0.0336227	0.0112635	0.0323131	0.173434	0.570233	1.40954	1.27536	1.28405	1.20059	245	245	1.09747	0.0107271	0.031476	0.00533064	0.0163162	0.164271	0.562549	1.37793	1.29504	1.26375	1.18284	291	291	1.05914	0.0947799	0.281575	0.0545918	0.178131	0.0982596	0.553223	1.36992	1.46669	1.30027	1.34587	288	288	0.935124	0.0269787	0.0565317	0.0501676	0.0960317	-0.131005	0.451726	1.40974	1.44529	1.30916	1.33365	328	328	0.975663	0.390578	0.715429	0.400011	0.700116	-0.0474696	0.479272	1.39633	1.45798	1.31224	1.35887	299	299	0.958166	0.139188	0.300689	0.219671	0.379657	-0.0857517	0.465219	1.03189	0.0922079	0.155668	2.47147e-05	7.00314e-05	0.0737459	0.55169	1.02292	0.478639	0.643535	0.000710249	0.00258247	0.0518113	0.572324	1.38868	1.30219	1.30783	1.21098	286	59	1.06178	0.330707	0.798429	0.0772324	0.586288	0.152767	0.573071
ENST00000525556.1|AC022182.3	3.0762e-54	7.99233e-54	1.46725	1.41764	1.36192	1.3115	2337	1538	1.03498	0.0147989	0.0604406	0.00440885	0.0169295	0.0798288	0.526992	1.48209	1.45318	1.39018	1.38108	1430	808	1.02024	0.251082	0.483974	0.463289	0.672219	0.049808	0.509321	1.44385	1.30848	907	0.993553	0.754736	0.851824	0.00604725	0.0126619	-0.0149566	0.461652	1.3783	1.26023	730	1.07459	0.000410671	0.00105754	8.92801e-11	4.41533e-10	0.167755	0.585164	1.04648	0.0499584	0.225473	0.0074332	0.0507217	0.097468	0.538435	1.48233	1.38547	1.36461	1.28752	733	586	1.06944	0.00513093	0.0399924	0.000613247	0.00465362	0.154135	0.554822	1.49918	1.46443	1.42746	1.39771	350	188	1.02438	0.461477	0.847065	0.450761	0.698939	0.0643961	0.519711	1.46692	1.34817	1.3079	1.24647	383	398	1.0858	0.0153941	0.154893	0.00873686	0.0754287	0.174192	0.55422	1.45563	1.50834	1.3646	1.43237	327	327	0.964126	0.219941	0.420851	0.0700458	0.154093	-0.0679664	0.449392	1.48116	1.47918	1.37354	1.41206	415	415	1.00137	0.955233	0.977913	0.657648	0.827736	0.00275733	0.47982	1.50061	1.44499	1.3842	1.36584	414	414	1.03931	0.172162	0.307139	0.426543	0.567698	0.0672168	0.516246	1.39898	1.46497	1.28643	1.35738	362	362	0.955295	0.151378	0.33916	0.0301384	0.08996	-0.0755652	0.460441	1.4881	1.3386	1.35034	1.2492	215	215	1.10919	0.0108312	0.0314993	0.0154511	0.0425192	0.175313	0.567853	1.49383	1.34739	1.35445	1.25474	245	245	1.10683	0.00491137	0.017811	0.0030929	0.0108261	0.181357	0.569296	1.46557	1.38126	1.3677	1.25628	291	291	1.06018	0.0935505	0.278938	0.0426406	0.151071	0.0986292	0.553784	1.44764	1.548	1.38918	1.42531	288	288	0.932798	0.0276232	0.0575336	0.0366796	0.0745297	-0.130454	0.449315	1.49264	1.52367	1.3734	1.41788	328	328	0.978718	0.45744	0.759924	0.409195	0.701284	-0.0410779	0.479281	1.47519	1.54221	1.38937	1.421	299	299	0.954613	0.117827	0.272713	0.197204	0.354904	-0.0907083	0.461203	1.02686	0.161739	0.240286	0.00010199	0.000259262	0.0612006	0.547626	1.02261	0.496227	0.657438	0.00132123	0.00439142	0.0497897	0.568601	1.46513	1.38761	1.3892	1.27925	286	59	1.0552	0.391191	0.80092	0.102032	0.61981	0.131764	0.567619
ENST00000576963.1|RP11-353N14.2	1.82958e-59	6.91118e-59	0.775845	0.737794	0.669967	0.626899	2337	1538	1.02673	0.0148707	0.0606443	0.000232154	0.00186194	0.0796352	0.534897	0.791903	0.756853	0.700936	0.650316	1430	808	1.02459	0.0790403	0.251674	0.00734503	0.0382744	0.0772559	0.534067	0.750527	0.627841	907	0.995625	0.788142	0.873538	0.0410903	0.0679802	-0.0128953	0.471466	0.716698	0.599386	730	1.05351	0.000568778	0.00143334	6.14537e-11	3.10296e-10	0.161075	0.585901	1.02373	0.178004	0.445734	0.0687071	0.193795	0.0665533	0.526138	0.783659	0.720782	0.669917	0.608926	733	586	1.04455	0.0236242	0.0869256	0.00190247	0.00973939	0.124289	0.549691	0.780531	0.753975	0.711113	0.641978	350	188	1.01858	0.538174	0.877693	0.118402	0.394008	0.0567232	0.540805	0.786516	0.705104	0.626635	0.59208	383	398	1.05805	0.0330222	0.185152	0.0331914	0.116401	0.153458	0.544039	0.781296	0.785997	0.682882	0.707437	327	327	0.996747	0.893908	0.947843	0.419397	0.559938	-0.00738061	0.489259	0.779079	0.750932	0.669461	0.677099	415	415	1.0197	0.328043	0.608783	0.190383	0.43375	0.048068	0.513427	0.795689	0.754525	0.679563	0.671506	414	414	1.02894	0.197981	0.335773	0.151733	0.277492	0.0633705	0.527883	0.742493	0.777508	0.665122	0.669725	362	362	0.976022	0.305008	0.556527	0.788296	0.906843	-0.0539891	0.490484	0.811933	0.725975	0.710195	0.662773	215	215	1.06139	0.0424032	0.0976587	0.0404304	0.0943008	0.139246	0.542477	0.815702	0.717272	0.683207	0.660016	245	245	1.07061	0.00988751	0.0297378	0.0115639	0.0289569	0.166116	0.544273	0.785771	0.737589	0.687547	0.669201	291	291	1.03396	0.151803	0.380126	0.103296	0.271177	0.0842369	0.526801	0.760185	0.826605	0.662196	0.717426	288	288	0.955005	0.0492045	0.0892486	0.0651816	0.116435	-0.116389	0.44952	0.773786	0.792223	0.665624	0.688768	328	328	0.987302	0.557571	0.804378	0.36085	0.676475	-0.0324148	0.475796	0.781405	0.805528	0.684217	0.695724	299	299	0.983418	0.4531	0.60262	0.524391	0.675507	-0.0434454	0.485643	1.02909	0.0499735	0.0947425	1.79628e-07	7.39077e-07	0.0858818	0.563969	0.99586	0.876502	0.925503	0.0158374	0.0388665	-0.0113753	0.55154	0.786778	0.722219	0.697586	0.606047	286	59	1.04576	0.298146	0.798429	0.126267	0.65036	0.141569	0.563233
ENST00000555975.1|CTD-3035D6.2	1.60932e-69	2.949e-68	0.311055	0.275627	0.142204	0.121852	2337	1538	1.02486	0.0151427	0.0616627	0.0149202	0.0423646	0.0782803	0.523014	0.341438	0.313615	0.169353	0.137927	1430	808	1.01947	0.182424	0.411384	0.0904513	0.240191	0.0580407	0.521467	0.263151	0.106989	907	0.965626	0.021198	0.0511154	0.00148888	0.0036734	-0.112035	0.455733	0.23358	0.106331	730	1.07763	1.3217e-08	6.60729e-08	2.06345e-09	7.96314e-09	0.238893	0.578486	1.02071	0.139662	0.394936	0.373786	0.53784	0.0722904	0.512727	0.310551	0.251843	0.14353	0.110203	733	586	1.04153	0.0222143	0.0835148	0.00317909	0.0132757	0.125241	0.547048	0.327354	0.311655	0.170974	0.11846	350	188	1.01094	0.746217	0.948852	0.0992752	0.370388	0.0303516	0.542964	0.295196	0.223589	0.124405	0.106331	383	398	1.05089	0.0213142	0.172952	0.0631508	0.169649	0.16607	0.538269	0.299307	0.33611	0.142926	0.174662	327	327	0.974813	0.311098	0.520598	0.0873789	0.184141	-0.0561018	0.467455	0.314304	0.295029	0.151549	0.150268	415	415	1.01345	0.504215	0.727037	0.760735	0.890427	0.0328132	0.502987	0.3582	0.297823	0.169484	0.137336	414	414	1.04274	0.0787865	0.189567	0.0373889	0.126102	0.0866041	0.533927	0.271436	0.326008	0.11667	0.139695	362	362	0.96288	0.102457	0.252447	0.282454	0.496538	-0.0860502	0.480945	0.307971	0.264768	0.139641	0.122032	215	215	1.0304	0.267018	0.383991	0.698027	0.818233	0.0758962	0.505668	0.342847	0.244104	0.164391	0.101956	245	245	1.07084	0.00893916	0.0279172	0.000959459	0.00436609	0.168377	0.565848	0.302956	0.238994	0.140641	0.101518	291	291	1.04533	0.0421908	0.155864	0.0733046	0.218453	0.119625	0.540239	0.292273	0.411813	0.142086	0.219199	288	288	0.920481	0.00293054	0.0110324	0.00236678	0.00839432	-0.176816	0.426878	0.317842	0.366232	0.148016	0.187766	328	328	0.967015	0.198629	0.621195	0.12872	0.46765	-0.0711224	0.467802	0.300691	0.352098	0.146212	0.171133	299	299	0.964995	0.125189	0.283006	0.169772	0.321475	-0.088926	0.468216	1.05576	5.38747e-05	0.000192599	6.72047e-08	2.9658e-07	0.167573	0.566	1.02254	0.377287	0.553069	0.0365871	0.0795644	0.0653574	0.544528	0.309158	0.23077	0.146153	0.106703	286	59	1.05584	0.116265	0.764656	0.397726	0.756651	0.186152	0.534876
ENST00000412134.5|LINC01249	1.04882e-22	1.33644e-22	2.30619	2.21148	2.18109	2.09785	2337	1538	1.06785	0.0152245	0.0619502	0.010236	0.0324998	0.080028	0.524342	2.37804	2.3417	2.29587	2.23719	1430	808	1.0255	0.471679	0.646418	0.56387	0.749569	0.0313993	0.507334	2.19291	2.03383	907	0.902001	0.00767346	0.0204257	0.000321468	0.000923677	-0.128866	0.449749	2.06734	1.89949	730	1.2403	2.73808e-08	1.32452e-07	1.94943e-11	1.07559e-10	0.259558	0.588128	1.09093	0.0378554	0.194079	0.012128	0.0700294	0.104021	0.536017	2.32321	2.06238	2.19687	1.89109	733	586	1.19817	5.62436e-05	0.00331119	7.69683e-06	0.000497683	0.224234	0.571589	2.41761	2.23786	2.44041	2.17354	350	188	1.13269	0.0757668	0.49812	0.0635169	0.308802	0.159843	0.548488	2.23694	1.97948	2.0912	1.78641	383	398	1.19537	0.00242933	0.0993584	0.000446017	0.0246451	0.217683	0.572602	2.09166	2.43038	1.94011	2.42186	327	327	0.790743	7.53928e-05	0.000514456	6.36748e-05	0.000418499	-0.221741	0.405769	2.2102	2.32707	2.15589	2.23	415	415	0.922188	0.122235	0.364297	0.153275	0.379348	-0.0760193	0.468561	2.41084	2.27106	2.31327	2.17696	414	414	1.10174	0.0544017	0.159806	0.085664	0.200027	0.0948107	0.531833	2.44571	2.25317	2.25557	2.12686	362	362	1.14277	0.0214908	0.0705818	0.055582	0.146681	0.121374	0.536675	2.1384	2.54231	1.98914	2.39541	215	215	0.755805	0.000355113	0.00152105	0.000447977	0.00183773	-0.247537	0.397404	2.2795	2.39642	2.21041	2.25901	245	245	0.922155	0.249608	0.321839	0.461877	0.530846	-0.0737296	0.48319	2.31913	2.35061	2.18219	2.11385	291	291	0.978418	0.745574	0.856196	0.985839	0.996508	-0.0190395	0.497792	2.08686	2.55866	1.97058	2.51558	288	288	0.721067	1.83047e-07	4.32899e-06	3.34437e-07	6.18988e-06	-0.315057	0.371974	2.23693	2.45659	2.183	2.34458	328	328	0.858771	0.00936643	0.118051	0.0101815	0.116369	-0.144327	0.44554	2.0947	2.34252	1.93777	2.27427	299	299	0.842173	0.00235046	0.0225432	0.00556106	0.0381823	-0.177446	0.428418	1.13692	0.000204798	0.000669581	2.93492e-06	9.87948e-06	0.158009	0.557303	1.13341	0.034489	0.0879955	0.00479946	0.0138623	0.156391	0.560246	2.11157	1.98715	1.9408	1.92297	286	59	1.09007	0.405779	0.80092	0.465117	0.796153	0.111522	0.530224
ENST00000592873.1|FAM95B1	2.43389e-62	1.28034e-61	1.06826	1.00734	0.830682	0.763491	2337	1538	1.04314	0.0152438	0.0619832	1.09275e-05	0.000151213	0.0797193	0.541691	1.09422	1.05439	0.865571	0.822845	1430	808	1.02799	0.201116	0.428797	0.156435	0.351915	0.0555741	0.518009	1.02734	0.77537	907	0.981423	0.458971	0.621828	0.00306698	0.00698465	-0.0355054	0.458639	0.955255	0.694539	730	1.10112	0.000134733	0.000375535	8.50688e-18	9.72666e-17	0.18176	0.612858	1.05123	0.0789344	0.286757	1.24362e-05	0.00149613	0.087586	0.562743	1.07532	0.93968	0.827863	0.701244	733	586	1.09858	0.00163103	0.0201049	9.05483e-09	2.1632e-05	0.174321	0.591978	1.07126	0.988427	0.862374	0.773433	350	188	1.0591	0.182203	0.644701	0.0270587	0.249648	0.120378	0.557766	1.07902	0.916654	0.7879	0.664881	383	398	1.11912	0.00681848	0.107547	8.33989e-07	0.000984626	0.194503	0.60188	0.9923	1.08882	0.789834	0.85715	327	327	0.93529	0.0839652	0.218254	0.000875436	0.00421275	-0.0958588	0.431062	1.0693	1.04971	0.84187	0.846308	415	415	1.01367	0.66643	0.821569	0.71508	0.866091	0.0211747	0.481022	1.11499	1.01377	0.849627	0.820053	414	414	1.07268	0.0368054	0.141598	0.0750938	0.186854	0.102949	0.532031	1.06503	1.04623	0.834045	0.805208	362	362	1.01312	0.733745	0.914125	0.353388	0.580483	0.0178916	0.518223	1.05566	1.03501	0.812422	0.862557	215	215	1.01441	0.768757	0.820819	0.533602	0.687533	0.0200762	0.465765	1.11575	1.0057	0.844552	0.814275	245	245	1.07927	0.0886804	0.145324	0.186459	0.249484	0.109198	0.513253	1.0802	1.01929	0.818139	0.802465	291	291	1.04312	0.306882	0.563466	0.169772	0.374908	0.0600039	0.524179	0.969911	1.1893	0.783137	0.930784	288	288	0.858927	5.69619e-05	0.000481263	1.13907e-05	0.000122638	-0.24078	0.391565	1.07445	1.14823	0.8439	0.893118	328	328	0.950142	0.171049	0.605826	0.0501486	0.297219	-0.075748	0.445522	1.00013	1.14141	0.801068	0.884876	299	299	0.906718	0.00642907	0.0467325	0.00493321	0.0355937	-0.158715	0.433541	1.04745	0.0444369	0.0856246	1.1854e-06	4.20514e-06	0.087582	0.559542	0.994635	0.893214	0.934414	0.0393726	0.0833543	-0.00982932	0.544013	1.00054	0.913576	0.804116	0.753048	286	59	1.06213	0.399928	0.80092	0.183613	0.675642	0.120776	0.554996
ENST00000580528.1|SNHG15	1.83085e-57	5.68889e-57	0.264354	0.281841	0.220994	0.237389	2337	1538	0.987952	0.0153819	0.0624529	0.00867517	0.0285255	-0.0799131	0.47512	0.252886	0.255835	0.209604	0.218483	1430	808	0.997958	0.749456	0.834002	0.736758	0.8609	-0.0142771	0.495728	0.282435	0.245325	907	1.01861	0.0148477	0.0369788	0.00126611	0.00319647	0.117248	0.545029	0.310626	0.263102	730	0.960768	7.41241e-09	3.8017e-08	4.89306e-11	2.53304e-10	-0.274252	0.413654	0.980649	0.0143194	0.105365	0.00401116	0.0336329	-0.121233	0.458687	0.259704	0.28355	0.213266	0.241041	733	586	0.983607	0.04816	0.126312	0.0101636	0.0293538	-0.108514	0.458869	0.231191	0.233184	0.177023	0.218528	350	188	0.99862	0.900112	0.988257	0.388492	0.650553	-0.0110493	0.477462	0.285761	0.307341	0.248036	0.262245	383	398	0.985153	0.211008	0.346916	0.0950087	0.213905	-0.0898754	0.465477	0.240547	0.230733	0.194678	0.177285	327	327	1.00683	0.45027	0.652302	0.465555	0.599158	0.0418	0.512817	0.265383	0.247458	0.210731	0.193011	415	415	1.0125	0.15375	0.40926	0.206654	0.455801	0.0701483	0.518987	0.270216	0.245909	0.232778	0.187047	414	414	1.01699	0.0764246	0.185971	0.00277091	0.0400371	0.0872989	0.553794	0.291705	0.256485	0.253232	0.195234	362	362	1.02471	0.0492978	0.140264	0.00108903	0.00504328	0.10368	0.585727	0.230476	0.279166	0.192329	0.246895	215	215	0.966814	0.00368556	0.0123912	0.000347729	0.00146783	-0.200248	0.392655	0.253597	0.28272	0.200603	0.250648	245	245	0.980016	0.106028	0.167598	0.0291047	0.0582095	-0.103646	0.419767	0.266282	0.291234	0.234698	0.250648	291	291	0.982854	0.188731	0.434098	0.0715932	0.214276	-0.0772297	0.461756	0.233266	0.262698	0.192645	0.220591	288	288	0.979806	0.0431245	0.0805437	0.0388849	0.0779343	-0.119708	0.448893	0.246585	0.266871	0.195083	0.225031	328	328	0.986037	0.169222	0.604208	0.132838	0.46765	-0.0760736	0.460598	0.239226	0.249335	0.197101	0.189833	299	299	0.993017	0.49809	0.644629	0.86226	0.920707	-0.0392287	0.50245	0.979726	0.0019798	0.00543463	5.05449e-05	0.000135784	-0.136314	0.450324	0.962881	0.0010097	0.00395168	3.96984e-05	0.000200448	-0.240682	0.412219	0.247303	0.213748	0.195595	0.171931	286	59	1.02353	0.143342	0.764656	0.440075	0.77862	0.1734	0.531943
ENST00000414562.1|LINC00330	9.81083e-51	2.23889e-50	3.06045	3.01475	2.97423	2.92912	2337	1538	1.03218	0.0154534	0.0626895	0.00057902	0.0037521	0.0796478	0.532622	3.0485	3.021	2.97065	2.93896	1430	808	1.01925	0.229644	0.461567	0.214503	0.434661	0.0521441	0.515774	3.07928	2.98099	907	1.04122	0.0336913	0.0758533	0.144147	0.198782	0.101645	0.520402	3.00783	2.91306	730	1.0286	0.141424	0.187369	0.000296351	0.000530917	0.0708481	0.547527	1.05077	0.0234439	0.140787	0.000288893	0.00986872	0.113112	0.55205	3.06189	2.9797	2.96573	2.88687	733	586	1.05863	0.00968372	0.0545539	0.00061555	0.00465362	0.142991	0.554805	3.02798	2.99443	2.95854	2.92319	350	188	1.02353	0.441011	0.832385	0.305539	0.580053	0.0683661	0.526778	3.09288	2.97275	2.97356	2.86362	383	398	1.08684	0.00757021	0.112921	0.00104896	0.0372113	0.191942	0.56776	3.02946	3.03962	2.96432	2.96657	327	327	0.992984	0.791198	0.882582	0.834028	0.890853	-0.014653	0.495254	3.0727	3.01997	2.98313	2.95911	415	415	1.03722	0.105638	0.335419	0.0356154	0.141898	0.079604	0.525342	3.08527	2.99964	2.98542	2.93811	414	414	1.06115	0.0159746	0.105877	0.0276741	0.107775	0.11891	0.544581	3.04946	3.03873	2.97176	2.93058	362	362	1.00746	0.800498	0.941774	0.565161	0.773473	0.0132915	0.517277	3.08699	2.99396	2.98023	2.94408	215	215	1.06661	0.0688742	0.14286	0.161192	0.293819	0.124699	0.539751	3.0894	3.02593	2.98313	2.97809	245	245	1.04497	0.171871	0.23826	0.195317	0.258584	0.0875416	0.525914	3.06059	3.01682	2.97583	2.9619	291	291	1.0308	0.350169	0.601443	0.263785	0.495455	0.054856	0.52451	3.02065	3.09408	2.963	2.98883	288	288	0.950381	0.0647149	0.110569	0.213301	0.291387	-0.109269	0.468822	3.05902	3.09478	2.98016	3.01184	328	328	0.975517	0.346026	0.698721	0.400989	0.700465	-0.0521064	0.479811	3.05242	3.09772	2.98331	2.99042	299	299	0.969093	0.238457	0.403141	0.280574	0.448756	-0.0683117	0.484894	0.978893	0.220738	0.29955	0.645242	0.690404	-0.0537712	0.494357	0.956012	0.12858	0.25969	0.697892	0.77351	-0.111239	0.491705	3.03226	3.01903	2.97972	2.94596	286	59	1.00921	0.866987	0.964348	0.710936	0.89153	0.0245011	0.515349
ENST00000580048.1|LINC00909	1.86966e-61	8.84331e-61	0.8659	0.830778	0.784273	0.753479	2337	1538	1.02464	0.0154628	0.0626895	0.000886031	0.00532967	0.0788645	0.531515	0.863819	0.835225	0.779134	0.764248	1430	808	1.02002	0.134479	0.358653	0.108688	0.271181	0.0648011	0.520385	0.869181	0.791987	907	1.02382	0.110322	0.208796	0.0479673	0.0777993	0.0769628	0.527626	0.825857	0.740305	730	1.02666	0.0620953	0.0914654	0.00437001	0.00653258	0.08459	0.537435	1.03049	0.0529851	0.232161	0.00138791	0.0214376	0.0960415	0.545906	0.86835	0.822408	0.785723	0.733406	733	586	1.03236	0.0784982	0.168245	0.00281938	0.0122468	0.0967659	0.547798	0.835916	0.858991	0.765621	0.749186	350	188	0.984133	0.60669	0.914004	0.936715	0.97623	-0.0474953	0.497918	0.897989	0.805127	0.817338	0.729636	383	398	1.06648	0.00566549	0.100494	6.24614e-05	0.00823003	0.199208	0.582777	0.859462	0.85005	0.78225	0.76993	327	327	1.00654	0.789413	0.881981	0.762293	0.840009	0.0147813	0.514229	0.876264	0.846978	0.796389	0.787089	415	415	1.02051	0.28332	0.572014	0.253727	0.516412	0.0527347	0.518154	0.877472	0.829653	0.781602	0.775923	414	414	1.0337	0.122014	0.246793	0.0611151	0.16418	0.0761566	0.532107	0.847281	0.859522	0.778102	0.769587	362	362	0.991551	0.710329	0.904244	0.661263	0.826056	-0.0195365	0.51108	0.903743	0.800275	0.80702	0.759415	215	215	1.07435	0.00932911	0.0275736	0.0097439	0.0284403	0.178922	0.557274	0.900127	0.822343	0.810892	0.772417	245	245	1.0554	0.0348656	0.0739825	0.0420958	0.0771896	0.135555	0.534827	0.874039	0.828219	0.782017	0.777736	291	291	1.03227	0.164417	0.400126	0.170639	0.375923	0.0817114	0.517767	0.841156	0.902367	0.77778	0.799652	288	288	0.958459	0.0672207	0.11418	0.121839	0.189025	-0.108255	0.465483	0.874603	0.881784	0.790794	0.804453	328	328	0.995035	0.811904	0.922361	0.378543	0.688193	-0.0131503	0.481512	0.867375	0.890791	0.787902	0.796389	299	299	0.983901	0.426833	0.577756	0.557562	0.70366	-0.0460172	0.483742	0.99629	0.78077	0.833805	0.574989	0.625391	-0.0118462	0.493127	0.957886	0.0860013	0.188115	0.0317195	0.0706097	-0.126801	0.454114	0.858848	0.834414	0.77778	0.801583	286	59	1.01708	0.647775	0.895062	0.851589	0.949374	0.0590855	0.507763
tRNA-Gly-CCC-1-2	7.80042e-28	1.07946e-27	6.97467	7.0241	6.97963	7.00932	2337	1538	0.966316	0.0154941	0.0627244	0.0326081	0.0777146	-0.0800924	0.479743	6.9707	7.06369	6.98072	7.05792	1430	808	0.937578	0.000394316	0.00490932	0.000688466	0.00649704	-0.155855	0.456868	6.98093	6.97518	907	0.944249	0.00493637	0.0137345	0.00313378	0.0071192	-0.135766	0.458731	6.98028	6.95883	730	0.993378	0.74369	0.781093	0.78074	0.803237	-0.0154004	0.503656	1.00045	0.984078	0.989981	0.716483	0.819218	0.000999571	0.505215	6.97218	7.01505	6.96981	6.98964	733	586	0.970719	0.237463	0.347826	0.312777	0.417892	-0.0663097	0.483845	7.0042	7.11879	6.99526	7.12299	350	188	0.923643	0.0270652	0.456642	0.0442477	0.281251	-0.201167	0.447432	6.94292	6.96605	6.92306	6.94353	383	398	0.984092	0.639869	0.748475	0.776557	0.85641	-0.0334323	0.494129	6.83103	6.98301	6.86698	6.9752	327	327	0.900014	0.000434767	0.00249585	0.000924414	0.00441771	-0.196562	0.436701	7.00046	7.01358	6.99572	6.99863	415	415	0.990949	0.685862	0.835263	0.7861	0.905742	-0.0198689	0.499445	6.99443	6.97694	6.98734	6.97674	414	414	1.0122	0.598429	0.699828	0.410955	0.553182	0.025904	0.514837	7.04803	6.94165	7.02473	6.93535	362	362	1.07653	0.002815	0.0124228	0.00468718	0.0183184	0.158092	0.556561	6.86007	7.03982	6.92347	7.04651	215	215	0.882856	0.000369918	0.00156988	7.42252e-05	0.000389718	-0.246772	0.41603	6.96679	7.09282	6.99981	7.07148	245	245	0.916348	0.00185218	0.00823292	0.000453541	0.00249989	-0.20108	0.444248	6.98242	7.04999	6.99034	7.04651	291	291	0.954246	0.0840753	0.26022	0.0825163	0.236726	-0.101618	0.471251	6.82675	6.97438	6.89039	6.95787	288	288	0.902734	0.000536531	0.00293976	0.00077245	0.00353284	-0.206321	0.445373	6.99472	6.9992	6.99163	6.99463	328	328	0.996901	0.898243	0.960982	0.565992	0.803334	-0.00706658	0.497369	6.82127	6.96526	6.86698	6.96488	299	299	0.905017	0.000407647	0.007351	0.0015692	0.0172987	-0.206778	0.438742	0.992935	0.694931	0.76033	0.894927	0.915439	-0.0168046	0.498381	1.04339	0.174322	0.330241	0.167594	0.265598	0.0999322	0.529482	6.83755	6.84201	6.89289	6.86698	286	59	0.996911	0.958477	0.985959	0.943425	0.978515	-0.00676018	0.502963
tRNA-Gly-CCC-chr1-137	7.80042e-28	1.07946e-27	6.97467	7.0241	6.97963	7.00932	2337	1538	0.966316	0.0154941	0.0627244	0.0326081	0.0777146	-0.0800924	0.479743	6.9707	7.06369	6.98072	7.05792	1430	808	0.937578	0.000394316	0.00490932	0.000688466	0.00649704	-0.155855	0.456868	6.98093	6.97518	907	0.944249	0.00493637	0.0137345	0.00313378	0.0071192	-0.135766	0.458731	6.98028	6.95883	730	0.993378	0.74369	0.781093	0.78074	0.803237	-0.0154004	0.503656	1.00045	0.984078	0.989981	0.716483	0.819218	0.000999571	0.505215	6.97218	7.01505	6.96981	6.98964	733	586	0.970719	0.237463	0.347826	0.312777	0.417892	-0.0663097	0.483845	7.0042	7.11879	6.99526	7.12299	350	188	0.923643	0.0270652	0.456642	0.0442477	0.281251	-0.201167	0.447432	6.94292	6.96605	6.92306	6.94353	383	398	0.984092	0.639869	0.748475	0.776557	0.85641	-0.0334323	0.494129	6.83103	6.98301	6.86698	6.9752	327	327	0.900014	0.000434767	0.00249585	0.000924414	0.00441771	-0.196562	0.436701	7.00046	7.01358	6.99572	6.99863	415	415	0.990949	0.685862	0.835263	0.7861	0.905742	-0.0198689	0.499445	6.99443	6.97694	6.98734	6.97674	414	414	1.0122	0.598429	0.699828	0.410955	0.553182	0.025904	0.514837	7.04803	6.94165	7.02473	6.93535	362	362	1.07653	0.002815	0.0124228	0.00468718	0.0183184	0.158092	0.556561	6.86007	7.03982	6.92347	7.04651	215	215	0.882856	0.000369918	0.00156988	7.42252e-05	0.000389718	-0.246772	0.41603	6.96679	7.09282	6.99981	7.07148	245	245	0.916348	0.00185218	0.00823292	0.000453541	0.00249989	-0.20108	0.444248	6.98242	7.04999	6.99034	7.04651	291	291	0.954246	0.0840753	0.26022	0.0825163	0.236726	-0.101618	0.471251	6.82675	6.97438	6.89039	6.95787	288	288	0.902734	0.000536531	0.00293976	0.00077245	0.00353284	-0.206321	0.445373	6.99472	6.9992	6.99163	6.99463	328	328	0.996901	0.898243	0.960982	0.565992	0.803334	-0.00706658	0.497369	6.82127	6.96526	6.86698	6.96488	299	299	0.905017	0.000407647	0.007351	0.0015692	0.0172987	-0.206778	0.438742	0.992935	0.694931	0.76033	0.894927	0.915439	-0.0168046	0.498381	1.04339	0.174322	0.330241	0.167594	0.265598	0.0999322	0.529482	6.83755	6.84201	6.89289	6.86698	286	59	0.996911	0.958477	0.985959	0.943425	0.978515	-0.00676018	0.502963
ENST00000606030.1|AC005754.8	9.05872e-52	2.13505e-51	1.87887	1.83042	1.75568	1.71085	2337	1538	1.03415	0.0155257	0.0628006	0.000703696	0.00440046	0.0794662	0.532119	1.90375	1.88695	1.78843	1.77433	1430	808	1.01171	0.51149	0.670438	0.527968	0.724108	0.0286074	0.50802	1.83964	1.70817	907	0.967737	0.10419	0.19889	0.000744931	0.00199441	-0.0782089	0.45289	1.76785	1.63965	730	1.09877	1.97554e-06	7.29816e-06	1.29434e-14	1.05647e-13	0.222535	0.601219	1.05101	0.0234815	0.140787	0.000228025	0.00814124	0.11293	0.552922	1.87411	1.77214	1.73387	1.62375	733	586	1.07324	0.00326223	0.0318016	4.57442e-06	0.000414843	0.16286	0.573349	1.89678	1.87065	1.78881	1.7112	350	188	1.01828	0.632608	0.924614	0.183324	0.472526	0.0438591	0.534772	1.85339	1.72561	1.69364	1.6001	383	398	1.09261	0.00578522	0.101636	0.00011226	0.0119471	0.198446	0.579864	1.8404	1.90152	1.76513	1.80229	327	327	0.958517	0.176292	0.365256	0.125466	0.234887	-0.0749428	0.472912	1.91189	1.87108	1.80076	1.77572	415	415	1.02869	0.24459	0.525043	0.266711	0.527673	0.0571997	0.517881	1.94516	1.85226	1.79139	1.74759	414	414	1.06651	0.0217307	0.116183	0.0285263	0.108797	0.113225	0.544138	1.80848	1.86756	1.68972	1.72698	362	362	0.959875	0.197316	0.411744	0.156365	0.327031	-0.0678859	0.468507	1.88212	1.77257	1.77985	1.69266	215	215	1.07889	0.0562468	0.122886	0.110981	0.216403	0.130911	0.555241	1.92662	1.78038	1.78789	1.69543	245	245	1.10668	0.00426958	0.0159864	0.00221919	0.00834306	0.18429	0.572878	1.88516	1.7928	1.76455	1.69112	291	291	1.06611	0.0506722	0.180567	0.0276711	0.109536	0.115038	0.555154	1.8353	1.98419	1.76703	1.83558	288	288	0.901945	0.00138487	0.00609694	0.00374665	0.0119642	-0.190291	0.439393	1.90356	1.96754	1.79685	1.82603	328	328	0.956624	0.12847	0.546076	0.119414	0.450467	-0.08415	0.461844	1.85792	1.95161	1.77489	1.82727	299	299	0.937119	0.0190574	0.0939705	0.0124222	0.0628379	-0.136323	0.450084	1.04544	0.0145633	0.0324842	1.10082e-05	3.35644e-05	0.105205	0.553884	1.03053	0.351519	0.529334	0.0153436	0.0378055	0.0685085	0.551787	1.85037	1.78726	1.7654	1.70612	286	59	1.04472	0.416822	0.80092	0.27939	0.718081	0.108607	0.544743
piR-hsa-12206	5.50474e-46	1.09541e-45	0.356647	0.376767	0.3122	0.343557	2337	1538	0.98615	0.015547	0.0628006	0.000508016	0.0033714	-0.0790325	0.467045	0.337235	0.356517	0.28907	0.327146	1430	808	0.986723	0.0727359	0.239	0.00341099	0.0222337	-0.0774655	0.462793	0.387252	0.345755	907	1.02153	0.0102836	0.0266679	0.0137893	0.0262846	0.123686	0.534401	0.399181	0.369119	730	0.957971	1.84255e-07	7.56429e-07	1.10997e-10	5.42152e-10	-0.240506	0.415272	0.991765	0.356887	0.618836	0.198548	0.361912	-0.0459075	0.481539	0.365122	0.374127	0.32069	0.342922	733	586	0.993777	0.520272	0.626727	0.201409	0.297076	-0.0356132	0.479555	0.343979	0.356714	0.291738	0.333212	350	188	0.991211	0.559272	0.888651	0.23036	0.502686	-0.0520008	0.468655	0.384443	0.382352	0.339731	0.351373	383	398	1.00145	0.909735	0.946507	0.801711	0.875086	0.00811604	0.494804	0.306411	0.338176	0.261506	0.295168	327	327	0.978223	0.0481076	0.140661	0.0866441	0.18287	-0.109709	0.45346	0.331948	0.345498	0.300427	0.311775	415	415	0.990652	0.359088	0.625185	0.284908	0.550326	-0.045069	0.483568	0.369364	0.346041	0.332593	0.304824	414	414	1.0163	0.164083	0.29723	0.23787	0.377076	0.0685087	0.524627	0.395608	0.334627	0.359616	0.291065	362	362	1.04317	0.00117491	0.00563915	0.00140229	0.00628364	0.17192	0.572674	0.319687	0.383636	0.278116	0.332917	215	215	0.956642	0.00754568	0.0230197	0.000725465	0.00279188	-0.18396	0.413921	0.31813	0.400925	0.292133	0.364571	245	245	0.944227	6.66424e-05	0.000566512	0.000101185	0.000682045	-0.259263	0.404765	0.355321	0.391574	0.30685	0.360267	291	291	0.975185	0.0818628	0.256093	0.00966684	0.0485007	-0.102355	0.451784	0.307276	0.339465	0.259129	0.284386	288	288	0.977935	0.10106	0.156072	0.1748	0.248547	-0.0969337	0.46614	0.324738	0.362193	0.310441	0.326379	328	328	0.974372	0.0197156	0.18368	0.0395165	0.261209	-0.129384	0.462597	0.298621	0.307367	0.256105	0.291498	299	299	0.993956	0.570378	0.701989	0.468424	0.635202	-0.0328555	0.478429	0.965925	4.76793e-06	2.00195e-05	2.60952e-08	1.24064e-07	-0.195216	0.431785	0.972342	0.0306187	0.0797759	0.00997721	0.026032	-0.159991	0.444957	0.307432	0.324381	0.253816	0.320976	286	59	0.988321	0.602931	0.875157	0.346515	0.741341	-0.0714639	0.461064
piR-hsa-28131	3.98547e-25	5.24509e-25	6.59939	6.64485	6.59167	6.6439	2337	1538	0.96898	0.0155403	0.0628006	0.0267317	0.0661302	-0.079862	0.478998	6.58755	6.66998	6.58187	6.66765	1430	808	0.944463	0.000810422	0.00844716	0.00197532	0.0145947	-0.148531	0.460683	6.61805	6.6065	907	0.964645	0.0610463	0.127099	0.049182	0.0793046	-0.0904761	0.472523	6.61703	6.61963	730	0.979774	0.262765	0.322569	0.432606	0.476521	-0.0521691	0.489692	1.00071	0.972104	0.982579	0.929717	0.953848	0.00174166	0.501267	6.5998	6.64278	6.57487	6.63375	733	586	0.970644	0.184876	0.291815	0.217896	0.314512	-0.0740522	0.480281	6.61551	6.71513	6.59898	6.69035	350	188	0.93328	0.0363212	0.481155	0.0672122	0.310997	-0.189948	0.452173	6.58543	6.60861	6.55325	6.6117	383	398	0.984066	0.598401	0.712468	0.629953	0.746021	-0.0376745	0.490035	6.44692	6.60315	6.4609	6.57531	327	327	0.897369	8.86354e-05	0.000594556	0.000761707	0.00373452	-0.219514	0.428537	6.62594	6.63597	6.61393	6.64902	415	415	0.993071	0.749147	0.870835	0.886007	0.947817	-0.015707	0.499794	6.60842	6.59883	6.60323	6.58738	414	414	1.00667	0.768039	0.839819	0.473042	0.610782	0.0145051	0.510788	6.68165	6.56289	6.64498	6.53399	362	362	1.0858	0.000468052	0.00245052	0.000787075	0.00377441	0.185572	0.565406	6.46733	6.67	6.49247	6.6603	215	215	0.868943	1.3619e-05	9.33925e-05	3.67108e-06	2.76782e-05	-0.30371	0.393986	6.60488	6.72445	6.61137	6.69982	245	245	0.920459	0.00226529	0.00968176	0.00060705	0.00317225	-0.197135	0.440233	6.59896	6.68705	6.6065	6.65731	291	291	0.940766	0.0183348	0.0830997	0.0184165	0.0803763	-0.139061	0.458391	6.45138	6.58936	6.48131	6.58873	288	288	0.908789	0.000756512	0.00388362	0.00119749	0.00497515	-0.20063	0.444047	6.62211	6.61382	6.6063	6.61322	328	328	1.00576	0.804223	0.917076	0.86624	0.952279	0.0136983	0.50356	6.43925	6.59932	6.46523	6.56604	299	299	0.894981	2.59209e-05	0.000949976	0.000224644	0.00383697	-0.247145	0.422602	0.979079	0.208697	0.288382	0.344137	0.394542	-0.0540884	0.488405	1.02107	0.467975	0.635371	0.487625	0.592983	0.0533866	0.51483	6.44953	6.48382	6.47052	6.46916	286	59	0.976514	0.670825	0.905151	0.721644	0.897635	-0.0569205	0.485244
ENST00000363548.1|SNORA63	6.64774e-08	6.96754e-08	3.82342	3.78994	3.8349	3.78513	2337	1538	1.02347	0.0156226	0.0630602	0.0115288	0.0354251	0.0800587	0.523948	3.7712	3.71147	3.78723	3.72533	1430	808	1.04227	0.000724879	0.00795929	0.000969874	0.00842391	0.148706	0.541924	3.90575	3.90575	907	1.14416	1.62811e-22	6.34503e-21	1.06726e-20	2.85325e-19	0.478191	0.630318	3.87681	3.86959	730	0.929412	7.18827e-08	3.19169e-07	2.18271e-07	6.26186e-07	-0.253754	0.431924	1.02027	0.17452	0.439998	0.1651	0.325621	0.0680476	0.519932	3.79201	3.78019	3.79173	3.79903	733	586	1.00823	0.623598	0.717813	0.652156	0.733245	0.0275318	0.507215	3.7005	3.643	3.71675	3.63077	350	188	1.04067	0.123862	0.552578	0.145328	0.4269	0.143877	0.538055	3.87563	3.845	3.88472	3.84126	383	398	1.02146	0.322611	0.455441	0.323999	0.484598	0.0707108	0.520396	3.80758	3.73093	3.82642	3.74646	327	327	1.05457	0.000706765	0.00379363	0.000261229	0.00148119	0.189105	0.562495	3.82681	3.75154	3.84085	3.77249	415	415	1.05356	0.000223404	0.00238672	0.000895769	0.00749953	0.182795	0.561243	3.77153	3.74245	3.75336	3.75753	414	414	1.02037	0.111405	0.232472	0.14157	0.265396	0.0784058	0.516716	3.95212	3.75902	3.94741	3.77262	362	362	1.14322	4.88552e-16	1.86458e-14	5.73286e-16	2.02074e-14	0.447018	0.633024	3.80475	3.94524	3.83259	3.90573	215	215	0.907216	1.43763e-05	9.66691e-05	1.49686e-05	9.62093e-05	-0.302843	0.413975	3.84058	3.94935	3.88156	3.93745	245	245	0.927379	0.000379695	0.00238777	0.000536644	0.00285832	-0.230255	0.436018	3.80093	3.94654	3.80262	3.95703	291	291	0.903992	6.25631e-08	1.79391e-06	8.00176e-09	2.85689e-07	-0.325688	0.396205	3.80075	3.72028	3.82072	3.7038	288	288	1.05736	0.000201228	0.00132729	3.04881e-05	0.000271693	0.221915	0.568142	3.79848	3.75802	3.82224	3.74282	328	328	1.02844	0.0484628	0.321933	0.0250718	0.197646	0.109366	0.533881	3.80571	3.78782	3.83039	3.80454	299	299	1.01248	0.406099	0.558626	0.375321	0.548897	0.0481134	0.514547	0.910952	1.38456e-14	1.74935e-13	1.99353e-13	2.0215e-12	-0.331058	0.409925	0.885688	3.949e-09	4.60079e-08	3.08597e-08	2.90439e-07	-0.43932	0.381731	3.80225	3.82743	3.82258	3.83039	286	59	0.982698	0.638056	0.890274	0.858338	0.952486	-0.0671969	0.492592
ENST00000624835.2|RP11-287D1.2	3.09341e-61	1.42777e-60	0.900292	0.862421	0.801824	0.771575	2337	1538	1.0266	0.0156704	0.0632071	0.00230092	0.0109111	0.0786661	0.528898	0.905051	0.874346	0.803979	0.80293	1430	808	1.02151	0.137939	0.364319	0.18977	0.400225	0.0643521	0.516663	0.89279	0.800753	907	1.01287	0.424573	0.588377	0.725678	0.779938	0.0384763	0.504902	0.849223	0.754718	730	1.03946	0.0106832	0.0197729	9.27752e-05	0.000181999	0.115561	0.551339	1.03066	0.0711931	0.273929	0.00391339	0.0331142	0.0894081	0.541425	0.897315	0.839117	0.801447	0.747989	733	586	1.04117	0.0367302	0.109301	0.000866768	0.00569003	0.114786	0.553299	0.869076	0.870545	0.794797	0.76468	350	188	0.998982	0.975393	0.998087	0.588735	0.803071	-0.00284843	0.514134	0.923122	0.824271	0.810076	0.740814	383	398	1.07092	0.00611553	0.103225	0.000103014	0.0118874	0.197475	0.580297	0.899129	0.886152	0.800351	0.801643	327	327	1.00904	0.73355	0.847923	0.957815	0.9758	0.0188407	0.513191	0.910616	0.880105	0.824904	0.811028	415	415	1.02137	0.291504	0.581341	0.229253	0.486272	0.0518456	0.517916	0.918663	0.864832	0.799078	0.798985	414	414	1.03802	0.100044	0.215846	0.106072	0.22244	0.0810113	0.529067	0.882593	0.890564	0.786664	0.789943	362	362	0.99449	0.823958	0.957335	0.529745	0.747668	-0.0117006	0.515987	0.949737	0.833165	0.830479	0.766938	215	215	1.08416	0.007608	0.0231523	0.00996266	0.0289566	0.183766	0.56265	0.945381	0.850508	0.834805	0.766661	245	245	1.06797	0.0151997	0.0405764	0.0142328	0.033761	0.156196	0.549304	0.9046	0.860143	0.797204	0.766661	291	291	1.03129	0.202881	0.4509	0.192937	0.408615	0.0748164	0.518074	0.881447	0.95244	0.799718	0.821571	288	288	0.951983	0.0518521	0.0934994	0.078427	0.134829	-0.115052	0.460443	0.912048	0.935885	0.827943	0.839712	328	328	0.983613	0.473168	0.76632	0.145875	0.479378	-0.039654	0.473398	0.907444	0.935445	0.801583	0.832196	299	299	0.980778	0.389105	0.54404	0.380382	0.55381	-0.0498797	0.473596	1.00853	0.557068	0.638131	0.329409	0.378834	0.0250349	0.511954	0.963231	0.162894	0.313877	0.180306	0.281868	-0.102925	0.471376	0.898603	0.870548	0.802459	0.787724	286	59	1.01964	0.646531	0.894645	0.8945	0.965508	0.0598102	0.505511
ENST00000427584.2|RP11-60A8.1	7.37185e-58	2.36498e-57	0.966889	0.926796	0.862529	0.831629	2337	1538	1.02818	0.0157191	0.0633111	0.0086037	0.0283241	0.0784629	0.524907	0.98052	0.934917	0.874763	0.845356	1430	808	1.03211	0.0434871	0.16841	0.0180613	0.0747021	0.0877281	0.530046	0.945399	0.838156	907	1.00729	0.668987	0.794288	0.720445	0.775066	0.0206706	0.505	0.917807	0.822108	730	1.04443	0.00582789	0.0116138	0.00236559	0.00366905	0.122023	0.539929	1.01931	0.26304	0.54392	0.319619	0.492694	0.0553517	0.514291	0.963836	0.922347	0.847554	0.825812	733	586	1.02918	0.160997	0.266038	0.114678	0.186765	0.0772251	0.525246	0.946229	0.93619	0.825654	0.829483	350	188	1.00698	0.851874	0.981559	0.270719	0.54795	0.0175687	0.528784	0.979926	0.915808	0.858356	0.824095	383	398	1.04545	0.0821265	0.225119	0.166897	0.310771	0.125028	0.528583	0.957383	0.963818	0.870762	0.853148	327	327	0.995549	0.869462	0.930318	0.904858	0.940902	-0.00909529	0.509104	0.961252	0.940609	0.869143	0.838276	415	415	1.01441	0.506722	0.72708	0.469223	0.706772	0.0326204	0.520836	0.987184	0.917336	0.851573	0.812623	414	414	1.04961	0.0618716	0.16589	0.0256797	0.103867	0.0920185	0.542591	0.960492	0.950468	0.872805	0.826906	362	362	1.00697	0.788567	0.937355	0.453642	0.684794	0.0141052	0.534107	0.995565	0.944553	0.875301	0.888298	215	215	1.03599	0.274244	0.391655	0.411185	0.580336	0.0747571	0.50835	1.00908	0.930105	0.918509	0.870212	245	245	1.05627	0.0685369	0.119234	0.0316547	0.0621636	0.116886	0.548455	0.96011	0.926013	0.831527	0.859636	291	291	1.02392	0.373901	0.623243	0.740144	0.857105	0.0522058	0.49814	0.945786	1.0191	0.856764	0.889895	288	288	0.95045	0.0822784	0.133724	0.183028	0.258123	-0.10275	0.478371	0.967192	0.983255	0.868968	0.864889	328	328	0.988928	0.657654	0.844225	0.942255	0.978362	-0.0244915	0.498429	0.961337	0.991223	0.869916	0.898452	299	299	0.979498	0.401603	0.554691	0.26652	0.432022	-0.0485762	0.477735	1.02464	0.109963	0.179775	0.0340125	0.0496027	0.0673349	0.525983	0.976914	0.407811	0.58031	0.302496	0.420712	-0.0611797	0.477971	0.963907	0.894482	0.877656	0.812625	286	59	1.0493	0.227623	0.764656	0.378329	0.752281	0.144753	0.536447
ENST00000366188.2|RP11-370F5.4	4.89848e-53	1.20534e-52	2.43245	2.3744	2.26787	2.21584	2337	1538	1.04106	0.0157469	0.063377	0.00111997	0.00648315	0.0793116	0.53089	2.41955	2.33744	2.26761	2.19712	1430	808	1.05856	0.00880064	0.0522561	0.000311756	0.00352813	0.115438	0.545815	2.4528	2.26864	907	1.08325	0.00122978	0.00395905	0.000215169	0.000647495	0.155961	0.551692	2.41532	2.23646	730	1.00293	0.899885	0.917289	0.467531	0.510319	0.00582678	0.509543	1.02632	0.319567	0.596051	0.281163	0.455452	0.0494188	0.515475	2.41858	2.33779	2.25307	2.16947	733	586	1.0576	0.0528825	0.132841	0.00804253	0.0250248	0.106844	0.542413	2.35064	2.27648	2.21564	2.09925	350	188	1.05275	0.290563	0.737591	0.0152953	0.232546	0.0989344	0.563374	2.48065	2.36675	2.30042	2.19587	383	398	1.08216	0.0366305	0.191858	0.0319791	0.114858	0.150265	0.544347	2.42421	2.37375	2.29303	2.24234	327	327	1.03559	0.34406	0.556896	0.235999	0.373255	0.0523997	0.538563	2.44626	2.34696	2.28959	2.23953	415	415	1.07125	0.0259915	0.123043	0.00694929	0.0409557	0.109681	0.544154	2.45806	2.31529	2.25142	2.18908	414	414	1.10403	0.00439804	0.0731634	0.00282352	0.0403756	0.140753	0.557924	2.41953	2.36978	2.26814	2.21601	362	362	1.03508	0.349651	0.615449	0.163222	0.337545	0.0492204	0.536774	2.45986	2.36802	2.30197	2.28995	215	215	1.06573	0.144731	0.246444	0.275674	0.440409	0.0998265	0.520736	2.49874	2.33518	2.29573	2.24578	245	245	1.12004	0.00716516	0.0237011	0.000480345	0.00260101	0.173259	0.565548	2.41356	2.36877	2.23315	2.24765	291	291	1.03154	0.38279	0.631404	0.555262	0.731983	0.0512403	0.502356	2.40268	2.46748	2.29371	2.2847	288	288	0.95608	0.236905	0.309717	0.832874	0.868499	-0.0698406	0.498529	2.42677	2.43981	2.27251	2.28382	328	328	0.991	0.806786	0.919052	0.662361	0.861864	-0.0135153	0.4967	2.44288	2.43806	2.30485	2.28959	299	299	1.00335	0.919613	0.953915	0.509264	0.667046	0.00584138	0.513249	0.977211	0.292432	0.376879	0.626041	0.67246	-0.0454242	0.494027	0.913826	0.0217473	0.0588507	0.0260038	0.0600105	-0.169141	0.452443	2.42158	2.41106	2.30013	2.25798	286	59	1.00731	0.902321	0.975247	0.978841	0.992607	0.0158277	0.498874
ENST00000558866.5|RP11-643A5.2	4.89075e-62	2.48763e-61	0.623636	0.583015	0.460048	0.444262	2337	1538	1.02856	0.015822	0.0635868	0.086146	0.163836	0.0775427	0.516268	0.654087	0.628904	0.479374	0.473839	1430	808	1.01761	0.284246	0.51389	0.742112	0.863606	0.0460452	0.504182	0.575627	0.416604	907	0.963745	0.032588	0.0740054	0.00028646	0.000833475	-0.103526	0.449331	0.532223	0.412515	730	1.08814	6.11793e-08	2.78885e-07	3.02325e-08	9.90567e-08	0.230694	0.572766	1.03054	0.0692007	0.269672	0.119195	0.26739	0.0892113	0.522373	0.624165	0.558822	0.443573	0.43213	733	586	1.04633	0.0256227	0.0912459	0.0265706	0.0601152	0.122147	0.535492	0.647803	0.611864	0.476266	0.439897	350	188	1.02522	0.495275	0.857623	0.12215	0.398572	0.0629117	0.540395	0.602563	0.533766	0.416604	0.43211	383	398	1.04884	0.0599346	0.208603	0.300606	0.461969	0.135496	0.521406	0.58238	0.660188	0.423972	0.477739	327	327	0.947496	0.0680738	0.188549	0.0142906	0.0446805	-0.101232	0.436023	0.638783	0.628288	0.487054	0.463442	415	415	1.0073	0.75678	0.876487	0.899266	0.954091	0.0152132	0.502874	0.682915	0.609819	0.492179	0.446574	414	414	1.05197	0.0577778	0.162378	0.202169	0.337701	0.0935115	0.529257	0.582229	0.626462	0.435691	0.43838	362	362	0.969805	0.240284	0.475243	0.378394	0.607848	-0.0618205	0.489057	0.613952	0.567823	0.43942	0.452461	215	215	1.03249	0.336506	0.447435	0.684156	0.807367	0.0656935	0.504229	0.683926	0.546232	0.507328	0.428444	245	245	1.10015	0.00316025	0.0127099	0.00419795	0.0137709	0.190471	0.573344	0.628777	0.551202	0.484202	0.430786	291	291	1.05524	0.0456589	0.166454	0.09325	0.253323	0.117663	0.545819	0.573944	0.732609	0.42333	0.561496	288	288	0.895853	0.000853537	0.0042401	0.000688057	0.00322687	-0.198601	0.419669	0.64279	0.695067	0.494208	0.512674	328	328	0.964413	0.206343	0.621195	0.233774	0.580279	-0.0699141	0.475545	0.592968	0.684111	0.424574	0.535435	299	299	0.938779	0.0179702	0.0903644	0.00372069	0.031682	-0.137604	0.423793	1.05589	0.000529716	0.00162678	2.29347e-05	6.55582e-05	0.144256	0.551896	1.03186	0.277002	0.453802	0.0161897	0.0396082	0.0803914	0.551369	0.587445	0.527136	0.421747	0.402855	286	59	1.04269	0.343102	0.798429	0.687579	0.882848	0.116819	0.516653
ENST00000610908.1|CTC-526N19.1	2.8031e-62	1.46343e-61	0.329097	0.305806	0.26073	0.242924	2337	1538	1.01628	0.0158145	0.0635868	0.00194691	0.00952772	0.0786602	0.529369	0.341079	0.329308	0.27628	0.266541	1430	808	1.00819	0.37699	0.584387	0.252101	0.482408	0.0388767	0.514553	0.310207	0.244101	907	0.986847	0.187316	0.316328	0.0362314	0.0610178	-0.0638949	0.470745	0.279792	0.218649	730	1.0434	2.05729e-06	7.58496e-06	9.4402e-10	3.84415e-09	0.209311	0.58036	1.02131	0.0306749	0.169755	0.00567113	0.0424682	0.106587	0.539717	0.324956	0.293398	0.24792	0.218976	733	586	1.02212	0.073658	0.161073	0.0167761	0.0428212	0.0981243	0.538271	0.337188	0.337609	0.271036	0.250157	350	188	0.999708	0.989501	0.999745	0.638555	0.833252	-0.00120448	0.51228	0.313779	0.272514	0.229011	0.208451	383	398	1.02902	0.0556714	0.208603	0.0376069	0.124203	0.137659	0.542989	0.336382	0.354332	0.278502	0.28666	327	327	0.987635	0.44343	0.646625	0.520456	0.649462	-0.0424345	0.497395	0.339863	0.323792	0.28575	0.263611	415	415	1.0112	0.380773	0.643278	0.384841	0.638212	0.0430703	0.526915	0.355873	0.324285	0.288561	0.255783	414	414	1.02214	0.140348	0.270246	0.021519	0.0937965	0.072607	0.544978	0.289224	0.33144	0.221946	0.251084	362	362	0.971162	0.0592926	0.162597	0.16963	0.347421	-0.0994407	0.467244	0.357257	0.270256	0.30914	0.207757	215	215	1.06216	0.000789115	0.00310816	4.3993e-05	0.000246165	0.232241	0.607377	0.347739	0.275964	0.276141	0.219556	245	245	1.05101	0.0024579	0.0103615	0.00412691	0.0136348	0.195518	0.572778	0.331069	0.278092	0.259409	0.216119	291	291	1.0374	0.0139479	0.0687334	0.00743275	0.0401627	0.145006	0.564141	0.333566	0.374421	0.282104	0.295921	288	288	0.972079	0.0676664	0.114867	0.342957	0.426022	-0.108079	0.469847	0.34471	0.361039	0.28655	0.302999	328	328	0.988746	0.435815	0.745995	0.440588	0.724638	-0.0430814	0.471432	0.34261	0.358897	0.290653	0.294603	299	299	0.988774	0.394803	0.549783	0.418887	0.589552	-0.0492824	0.480241	1.02163	0.0149369	0.0332372	0.000445511	0.000987369	0.102852	0.543038	1.01636	0.346499	0.524631	0.0906639	0.164395	0.0698384	0.536143	0.340714	0.322593	0.290318	0.257145	286	59	1.01264	0.640069	0.891069	0.384563	0.752281	0.0657576	0.535973
ENST00000365465.1|SNORD50	1.84974e-44	3.52618e-44	0.17808	0.188529	0.154738	0.162775	2337	1538	0.992784	0.0159466	0.0639946	0.0179391	0.0490216	-0.0797135	0.477563	0.173083	0.183393	0.150258	0.156531	1430	808	0.99288	0.0778375	0.249422	0.0938705	0.24566	-0.0786667	0.478711	0.185959	0.162231	907	1.00178	0.689135	0.810902	0.392232	0.473622	0.0193974	0.511952	0.194215	0.169781	730	0.98546	0.000403077	0.00104186	0.000112051	0.000216588	-0.162644	0.449264	0.994294	0.205594	0.485185	0.212874	0.379892	-0.0630789	0.482113	0.184938	0.185767	0.161642	0.163707	733	586	0.999426	0.909903	0.939266	0.940623	0.960287	-0.00625869	0.498807	0.178573	0.168544	0.153171	0.149005	350	188	1.00698	0.375548	0.808782	0.563313	0.789609	0.0773788	0.515106	0.190755	0.193902	0.169092	0.170445	383	398	0.997821	0.742433	0.830529	0.913464	0.947715	-0.0235207	0.49775	0.158938	0.173976	0.129915	0.154193	327	327	0.989631	0.0465513	0.137679	0.05404	0.126398	-0.110488	0.464888	0.165963	0.179218	0.141324	0.166344	415	415	0.990855	0.0514347	0.208571	0.0888516	0.265786	-0.0958931	0.467389	0.183953	0.172399	0.165116	0.152909	414	414	1.00804	0.117989	0.241655	0.088775	0.203659	0.0769911	0.531623	0.190036	0.177092	0.163787	0.155477	362	362	1.00901	0.144569	0.327618	0.227792	0.428694	0.0768492	0.527842	0.161423	0.187261	0.134361	0.158015	215	215	0.98225	0.0185697	0.04991	0.018422	0.0481794	-0.161781	0.43656	0.162366	0.188664	0.143674	0.157618	245	245	0.981937	0.0102116	0.0304001	0.00873025	0.023602	-0.165387	0.445148	0.178014	0.195393	0.15908	0.166709	291	291	0.988026	0.0574651	0.197278	0.154618	0.358016	-0.11181	0.471151	0.161538	0.178884	0.130689	0.162355	288	288	0.988048	0.0308132	0.062393	0.0170553	0.0405255	-0.127879	0.448839	0.166776	0.178664	0.145387	0.164798	328	328	0.991794	0.129512	0.547468	0.0349336	0.244396	-0.0839203	0.463233	0.152465	0.166303	0.126692	0.139958	299	299	0.990455	0.0608278	0.190258	0.089664	0.217251	-0.108831	0.467142	0.991115	0.0192475	0.0418036	0.00482043	0.00839933	-0.0996316	0.465452	0.991592	0.217578	0.380257	0.0844587	0.155805	-0.0913347	0.463141	0.159546	0.150267	0.131653	0.125973	286	59	1.00645	0.532695	0.846074	0.856083	0.951132	0.0783731	0.507526
ENST00000504245.5|SRP14-AS1	1.05868e-55	3.02464e-55	1.74822	1.69453	1.59705	1.5591	2337	1538	1.03791	0.0159463	0.0639946	0.00245347	0.0115513	0.0789424	0.528714	1.77448	1.74383	1.63931	1.64049	1430	808	1.02147	0.263701	0.494015	0.51294	0.710363	0.0486907	0.508315	1.70681	1.53448	907	0.974662	0.261306	0.41494	3.31272e-05	0.000117743	-0.0537465	0.442017	1.63996	1.4841	730	1.09773	2.64261e-05	8.42892e-05	1.21344e-15	1.10995e-14	0.200483	0.605115	1.04742	0.0692295	0.269672	0.00555184	0.0417444	0.0901704	0.539818	1.76553	1.65235	1.59826	1.51102	733	586	1.08161	0.00282069	0.0292865	0.0001001	0.00178189	0.164388	0.562258	1.78646	1.74193	1.68505	1.66276	350	188	1.03135	0.390317	0.814044	0.271225	0.548396	0.0765002	0.528754	1.74641	1.61003	1.52473	1.4623	383	398	1.09914	0.0116938	0.140073	0.00728738	0.0702585	0.181415	0.555486	1.73645	1.8007	1.60125	1.68476	327	327	0.95644	0.172775	0.360307	0.0560075	0.129956	-0.0755586	0.44725	1.76259	1.77239	1.62326	1.66609	415	415	0.993227	0.80351	0.899025	0.598187	0.787804	-0.0122213	0.477521	1.7947	1.72226	1.63017	1.59781	414	414	1.05149	0.0885405	0.20264	0.25775	0.398655	0.0839032	0.520788	1.66064	1.74273	1.51733	1.58737	362	362	0.944688	0.0994301	0.246858	0.0216326	0.0680199	-0.0868205	0.452756	1.78396	1.60343	1.60311	1.49379	215	215	1.1333	0.00430094	0.014067	0.00496546	0.0156664	0.196826	0.587994	1.78298	1.61635	1.61291	1.50617	245	245	1.12243	0.00393003	0.0150719	0.00155307	0.00636173	0.186009	0.576343	1.74565	1.63277	1.60904	1.50156	291	291	1.08139	0.0363534	0.139422	0.0197332	0.0847197	0.123263	0.566751	1.72766	1.86283	1.6058	1.70661	288	288	0.910565	0.00557075	0.0175861	0.00515885	0.0154831	-0.164588	0.43404	1.77841	1.83302	1.63698	1.69068	328	328	0.962849	0.234983	0.648795	0.154783	0.489442	-0.0656965	0.468815	1.75411	1.83199	1.61884	1.67043	299	299	0.94745	0.0875205	0.230755	0.134809	0.280674	-0.0991383	0.457635	1.04803	0.0244718	0.0514541	6.34003e-08	2.80659e-07	0.0990502	0.566294	1.02815	0.440933	0.609574	5.3282e-05	0.000257972	0.056258	0.586319	1.75112	1.64413	1.60808	1.51153	286	59	1.07698	0.280336	0.797284	0.0642952	0.57255	0.168504	0.576508
ENST00000581461.1|MIRLET7BHG	8.22653e-35	1.27202e-34	0.429779	0.411222	0.401289	0.379483	2337	1538	1.01295	0.015964	0.0640178	0.0045813	0.0173289	0.0794563	0.526876	0.432546	0.408775	0.403591	0.379483	1430	808	1.01661	0.0226639	0.103313	0.027219	0.10022	0.100185	0.528063	0.425417	0.39825	907	1.0116	0.13429	0.242942	0.0416008	0.0687425	0.0727286	0.528462	0.41393	0.379923	730	1.01299	0.0840702	0.119569	0.0576843	0.0737922	0.078445	0.524931	1.00799	0.315304	0.593299	0.0689472	0.194175	0.0502778	0.526115	0.428942	0.405737	0.40244	0.373264	733	586	1.01622	0.0693146	0.155173	0.0700945	0.126352	0.100018	0.528987	0.427323	0.400426	0.39761	0.359248	350	188	1.01882	0.196351	0.660151	0.270592	0.547916	0.112684	0.528792	0.430422	0.408245	0.403682	0.384793	383	398	1.01549	0.173913	0.305789	0.113764	0.240019	0.0974452	0.532703	0.456148	0.420773	0.423972	0.381502	327	327	1.02482	0.0358069	0.109721	0.0547766	0.127648	0.116564	0.544614	0.423492	0.428449	0.38838	0.40244	415	415	0.996569	0.720087	0.853311	0.992111	0.996975	-0.0176023	0.491932	0.430214	0.415027	0.40169	0.391519	414	414	1.01058	0.30249	0.440986	0.402828	0.545315	0.0507396	0.519977	0.411563	0.426482	0.396698	0.402988	362	362	0.989712	0.30486	0.556527	0.502328	0.727338	-0.0540056	0.488141	0.46443	0.432602	0.422873	0.42307	215	215	1.02231	0.143321	0.244644	0.241991	0.400591	0.10018	0.522596	0.419675	0.408788	0.378471	0.400407	245	245	1.00757	0.556704	0.618883	0.531386	0.596368	0.0376014	0.506889	0.42269	0.410001	0.390487	0.402985	291	291	1.00883	0.475675	0.694427	0.474068	0.682845	0.0418675	0.505096	0.454517	0.439806	0.423418	0.413412	288	288	1.01025	0.384479	0.45935	0.574354	0.645638	0.0513245	0.514431	0.421566	0.435906	0.371194	0.408269	328	328	0.99011	0.349147	0.698721	0.327337	0.652364	-0.0517698	0.475963	0.463281	0.417871	0.423972	0.374815	299	299	1.03198	0.00890497	0.0583197	0.0725818	0.190907	0.15227	0.555609	1.00495	0.46219	0.545946	0.967284	0.973263	0.0307399	0.499497	0.997854	0.861139	0.914926	0.499971	0.60201	-0.0129867	0.485587	0.450162	0.472652	0.420163	0.428078	286	59	0.984531	0.499695	0.835947	0.497243	0.809336	-0.0930269	0.471909
piR-hsa-32158	4.34041e-15	4.94846e-15	8.84559	8.79124	8.88704	8.83079	2337	1538	1.03839	0.0159809	0.0640395	0.0105204	0.0330824	0.0794717	0.524251	8.83275	8.80169	8.86447	8.83079	1430	808	1.02176	0.315459	0.540312	0.339633	0.565102	0.0444768	0.512135	8.86583	8.91513	907	1.04546	0.0528429	0.111743	0.0569351	0.0900426	0.0941496	0.526595	8.77966	8.8308	730	1.03748	0.0862953	0.122451	0.0546412	0.0701426	0.0773752	0.525241	1.06155	0.00932565	0.0790324	0.00407455	0.0341128	0.129807	0.541242	8.81109	8.79216	8.88355	8.82372	733	586	1.01321	0.61797	0.712616	0.462051	0.571267	0.0276928	0.511771	8.77815	8.84451	8.82858	8.93272	350	188	0.95505	0.304116	0.748916	0.182368	0.47094	-0.0957683	0.465152	8.84119	8.76743	8.91665	8.78379	383	398	1.05246	0.128615	0.256131	0.0372693	0.123716	0.108951	0.543068	8.87242	8.78596	8.93126	8.84703	327	327	1.06177	0.0369997	0.112627	0.000996428	0.00469696	0.115818	0.543398	8.92174	8.8362	8.93024	8.90791	415	415	1.06109	0.00625554	0.0406316	0.0023532	0.0170676	0.134901	0.537106	8.88879	8.80821	8.93716	8.89365	414	414	1.05745	0.0154272	0.105011	0.0346179	0.121021	0.119541	0.531897	8.76131	8.84254	8.79615	8.89814	362	362	0.94525	0.042214	0.123953	0.0171214	0.056065	-0.107149	0.465271	8.92753	8.73301	8.96112	8.80643	215	215	1.14435	0.000545323	0.00221898	0.000346276	0.00146282	0.239413	0.579016	8.92436	8.78777	8.93179	8.84081	245	245	1.09931	0.00294754	0.0119675	0.00212116	0.00806769	0.191881	0.547039	8.92633	8.76862	8.94899	8.80643	291	291	1.11552	0.00036109	0.00398162	0.00118777	0.00939018	0.211602	0.564991	8.858	8.83134	8.9177	8.86949	288	288	1.01865	0.53179	0.598277	0.0625481	0.112933	0.0368894	0.520677	8.90753	8.88249	8.90444	8.95943	328	328	1.0175	0.485835	0.772812	0.485973	0.754594	0.0385263	0.506098	8.87038	8.87341	8.93566	8.86302	299	299	0.9979	0.943379	0.967864	0.534895	0.685369	-0.00411084	0.51118	0.977331	0.245142	0.32729	0.235866	0.283388	-0.0487548	0.485471	0.957245	0.208922	0.368796	0.0829637	0.153194	-0.0928819	0.462962	8.88447	8.81285	8.93766	8.87819	286	59	1.05089	0.443007	0.808843	0.493616	0.80816	0.102397	0.528328
ENST00000414159.2|AC114776.3	2.84087e-53	7.05294e-53	1.46656	1.41753	1.36349	1.31149	2337	1538	1.03457	0.0160215	0.0640629	0.00456328	0.0173086	0.0786599	0.526888	1.48954	1.4617	1.39313	1.37898	1430	808	1.01948	0.269774	0.500143	0.562078	0.748618	0.0475247	0.507368	1.43034	1.3084	907	0.9785	0.290508	0.450328	0.000522976	0.00144419	-0.0506014	0.451546	1.36864	1.23807	730	1.08742	4.09111e-05	0.0001262	1.41801e-12	9.08247e-12	0.193537	0.593021	1.0437	0.0637541	0.257154	0.00525249	0.0403546	0.0921827	0.540076	1.48307	1.38551	1.36514	1.2789	733	586	1.06996	0.00513007	0.0399924	0.000601851	0.00461649	0.153885	0.554903	1.50969	1.46919	1.43465	1.40721	350	188	1.02847	0.400441	0.818955	0.471273	0.713941	0.0728808	0.51883	1.45875	1.34599	1.30314	1.22544	383	398	1.0813	0.0212768	0.172901	0.00806184	0.0730184	0.16555	0.554784	1.44439	1.52517	1.35319	1.44438	327	327	0.945543	0.0613502	0.173044	0.0164651	0.0503415	-0.103823	0.439329	1.48633	1.49149	1.38016	1.41752	415	415	0.99643	0.884713	0.94481	0.629502	0.810714	-0.00712201	0.478772	1.50582	1.45119	1.40914	1.36842	414	414	1.03859	0.176217	0.312358	0.344474	0.487924	0.0665856	0.51991	1.39538	1.46594	1.30741	1.3524	362	362	0.952274	0.133688	0.310789	0.0487796	0.132132	-0.0790012	0.463459	1.47596	1.33405	1.35319	1.27025	215	215	1.10336	0.0159241	0.0443103	0.0132722	0.0372645	0.165723	0.568415	1.50394	1.34962	1.38653	1.28553	245	245	1.1129	0.00427353	0.0159903	0.00128812	0.0054708	0.184271	0.572845	1.45749	1.36679	1.36962	1.27422	291	291	1.06489	0.0684283	0.225789	0.0459458	0.158816	0.107217	0.561383	1.43446	1.55053	1.36086	1.43713	288	288	0.922696	0.00974509	0.0265198	0.0156959	0.0377985	-0.153333	0.444457	1.5016	1.52848	1.39216	1.43261	328	328	0.981539	0.521906	0.787161	0.529575	0.782972	-0.0353989	0.480053	1.45903	1.54688	1.37729	1.41834	299	299	0.940927	0.0411612	0.151019	0.0657289	0.178832	-0.118601	0.454603	1.04188	0.0308201	0.0631932	1.04559e-05	3.2057e-05	0.0939933	0.55402	1.03594	0.290476	0.469068	0.000657065	0.00240648	0.07749	0.572779	1.45505	1.3711	1.3604	1.30752	286	59	1.05992	0.338336	0.798429	0.136906	0.659367	0.145006	0.561515
ENST00000593393.1|CTD-2619J13.14	2.94871e-58	9.67289e-58	1.13584	1.06818	0.861695	0.783398	2337	1538	1.04802	0.0160086	0.0640629	0.00152462	0.00812297	0.0784268	0.53005	1.17591	1.11695	0.921845	0.83255	1430	808	1.04171	0.112118	0.317209	0.0933844	0.244808	0.0690382	0.521321	1.07268	0.80889	907	0.969781	0.285615	0.444736	0.0343259	0.0581627	-0.0514631	0.470438	1.01421	0.726904	730	1.1186	3.52283e-05	0.000110019	1.1381e-09	4.58721e-09	0.187492	0.579972	1.04136	0.175444	0.441679	0.023363	0.10335	0.0670897	0.532557	1.13999	1.00844	0.861826	0.743997	733	586	1.09547	0.00615204	0.0440767	0.000186111	0.00248133	0.150538	0.559806	1.1586	1.05347	0.93455	0.781483	350	188	1.07559	0.172444	0.630187	0.0267378	0.249648	0.12412	0.557888	1.12298	0.987164	0.812569	0.725351	383	398	1.09872	0.03438	0.188749	0.0133013	0.0853478	0.152187	0.551189	1.05387	1.14341	0.805039	0.887525	327	327	0.939821	0.174654	0.362406	0.0646236	0.14473	-0.0752284	0.456284	1.15402	1.10165	0.910427	0.877916	415	415	1.03697	0.313486	0.595344	0.244821	0.50724	0.0495379	0.519382	1.19434	1.07388	0.916257	0.849164	414	414	1.08708	0.0368047	0.141598	0.0325298	0.116292	0.10295	0.532337	1.11905	1.11702	0.828299	0.838561	362	362	1.00141	0.974363	0.996329	0.908096	0.951241	0.00169027	0.501671	1.10749	1.11109	0.816399	0.84037	215	215	0.997514	0.965467	0.97356	0.755396	0.86183	-0.00295607	0.477664	1.20738	1.067	0.958341	0.819189	245	245	1.1022	0.0496932	0.0954869	0.0152992	0.0356789	0.126012	0.559833	1.1332	1.05466	0.872647	0.794453	291	291	1.05595	0.249712	0.502328	0.0878155	0.245937	0.0676112	0.533325	1.03165	1.28461	0.806717	1.02601	288	288	0.839168	0.000186236	0.00124623	5.4002e-05	0.000434371	-0.223109	0.406985	1.17287	1.23088	0.956789	0.9961	328	328	0.960588	0.353893	0.702268	0.662361	0.861864	-0.0512615	0.481466	1.0723	1.24254	0.817887	0.994066	299	299	0.888695	0.00444626	0.0359206	0.000847867	0.0107864	-0.165773	0.421338	1.07417	0.00579457	0.0143863	2.95048e-05	8.24644e-05	0.117842	0.551198	1.025	0.593862	0.732107	0.0359989	0.0785559	0.0392122	0.544797	1.05724	0.987423	0.815255	0.757024	286	59	1.04959	0.498047	0.83503	0.912668	0.970356	0.0849904	0.504563
ENST00000384072.1|SNORA32	2.36441e-50	5.32979e-50	0.271876	0.287905	0.240096	0.25644	2337	1538	0.988951	0.0161128	0.0643815	0.00417751	0.0163263	-0.0794657	0.472846	0.261501	0.274107	0.23394	0.24841	1430	808	0.9913	0.130898	0.352158	0.0472357	0.150751	-0.0652905	0.474786	0.288234	0.249641	907	1.00984	0.130604	0.239036	0.269218	0.341553	0.0727925	0.515434	0.303178	0.269771	730	0.971525	2.25322e-05	7.2665e-05	2.02833e-06	5.01446e-06	-0.201468	0.437606	0.989695	0.161211	0.422049	0.123501	0.272822	-0.0704793	0.477884	0.279072	0.288215	0.237879	0.256952	733	586	0.993682	0.432326	0.546481	0.186052	0.277374	-0.0433844	0.478838	0.258744	0.287012	0.225947	0.25535	350	188	0.980597	0.109618	0.53883	0.055543	0.295269	-0.141547	0.44997	0.297648	0.288783	0.252461	0.260889	383	398	1.00616	0.569349	0.686593	0.805762	0.878255	0.0407609	0.505087	0.241687	0.266031	0.207312	0.227256	327	327	0.983268	0.116405	0.277253	0.124173	0.232941	-0.0870548	0.466422	0.27024	0.274393	0.237639	0.232356	415	415	0.997125	0.752038	0.872857	0.855415	0.931658	-0.0155198	0.500665	0.265218	0.259716	0.238513	0.22311	414	414	1.00382	0.649587	0.744576	0.399758	0.542221	0.0223457	0.523043	0.298461	0.25437	0.27093	0.220704	362	362	1.03103	0.00222249	0.0101229	0.000201616	0.00111574	0.161926	0.571602	0.246042	0.296904	0.223842	0.268097	215	215	0.965359	0.00578905	0.0182563	0.0138052	0.0385422	-0.190108	0.428253	0.259258	0.298497	0.223735	0.268602	245	245	0.973169	0.0147672	0.03981	0.06396	0.107032	-0.156876	0.443565	0.266009	0.288163	0.23423	0.268097	291	291	0.984762	0.14277	0.365781	0.188169	0.401702	-0.0861461	0.468086	0.228138	0.257452	0.195231	0.233254	288	288	0.979886	0.0434489	0.0810402	0.00908496	0.0245011	-0.119521	0.445505	0.267347	0.260375	0.229612	0.237964	328	328	1.00484	0.59657	0.820432	0.614567	0.832358	0.0292565	0.511122	0.23132	0.257137	0.196305	0.224794	299	299	0.982264	0.0471908	0.163939	0.0226227	0.0896806	-0.115249	0.444022	0.981641	0.00168824	0.00469247	0.000926443	0.00189326	-0.134142	0.459408	0.973394	0.0133321	0.0382875	0.0134481	0.0337777	-0.182886	0.447199	0.239849	0.230999	0.202427	0.211893	286	59	1.00615	0.717269	0.913705	0.838089	0.945131	0.0473945	0.508475
tRNA-Val-CAC-chr1-16	7.74204e-07	8.0128e-07	4.97687	5.02048	4.98268	5.03148	2337	1538	0.970224	0.0161324	0.0644131	0.0102535	0.0325231	-0.0791871	0.475664	5.01724	5.09047	5.01796	5.10105	1430	808	0.950505	0.00159551	0.0138611	0.000673382	0.00640292	-0.137333	0.456791	4.91323	4.92627	907	0.88439	9.88712e-12	9.9122e-11	4.65648e-12	4.61809e-11	-0.33035	0.403396	4.94301	4.95267	730	1.0528	0.00420128	0.00873728	0.0025074	0.00387487	0.133487	0.539698	0.979565	0.293052	0.571001	0.388995	0.552682	-0.0525898	0.48763	4.99745	5.0302	4.99659	5.03971	733	586	0.977558	0.294811	0.409715	0.211872	0.307416	-0.0583861	0.48002	5.07073	5.16074	5.06482	5.1364	350	188	0.939514	0.0429017	0.481155	0.0456779	0.283348	-0.179932	0.447781	4.93049	4.96854	4.93568	4.98148	383	398	0.973975	0.367987	0.502949	0.338685	0.499144	-0.0644053	0.480214	4.92914	5.0525	4.95465	5.06487	327	327	0.918047	0.000342094	0.00204665	0.00122211	0.00553449	-0.200157	0.444229	5.02978	5.07161	5.04457	5.07646	415	415	0.971421	0.114693	0.35203	0.389369	0.643022	-0.0775973	0.485197	4.94813	5.02027	4.95144	5.03287	414	414	0.951226	0.00499842	0.0778351	0.000901321	0.0275575	-0.138709	0.461843	4.95108	4.99138	4.96836	5.02341	362	362	0.972453	0.177646	0.380719	0.304224	0.524642	-0.0709898	0.479892	4.95574	4.97161	4.95465	4.99136	215	215	0.989056	0.71061	0.772349	0.702748	0.822548	-0.0253381	0.489584	5.00877	4.9941	5.00788	4.98308	245	245	1.01022	0.680853	0.735475	0.705924	0.755479	0.0263085	0.515119	4.94186	4.96195	4.95364	4.96871	291	291	0.986171	0.548676	0.735699	0.793813	0.887467	-0.035199	0.489437	4.93426	4.9606	4.97733	4.95869	288	288	0.981909	0.436612	0.509657	0.929867	0.944372	-0.045904	0.499566	5.04858	4.95474	5.05651	4.95432	328	328	1.06721	0.000381985	0.0133791	6.77628e-05	0.00371287	0.1982	0.552099	4.92827	5.03488	4.96097	5.03516	299	299	0.928771	0.00119486	0.0164078	0.00139513	0.0159517	-0.189204	0.454849	1.07476	8.53688e-06	3.47631e-05	1.21326e-05	3.66696e-05	0.190328	0.553624	1.10208	0.000494778	0.00207432	0.00172971	0.00562739	0.257447	0.56693	4.95284	4.8572	4.98849	4.85462	286	59	1.06853	0.225426	0.764656	0.191777	0.678155	0.162393	0.553988
ENST00000452120.6|MEG3	2.16883e-44	4.12026e-44	1.37881	1.31985	1.21114	1.15547	2337	1538	1.04172	0.0161742	0.0645337	0.00295629	0.0130013	0.07926	0.528176	1.39095	1.36627	1.23032	1.21961	1430	808	1.01725	0.437616	0.623364	0.451069	0.664293	0.0341877	0.509577	1.35967	1.17363	907	0.995437	0.854526	0.909937	0.364797	0.444569	-0.00884031	0.48734	1.26846	1.08599	730	1.08861	0.000405214	0.00104543	3.50298e-07	9.74145e-07	0.1653	0.566909	1.06527	0.0177986	0.120504	0.00182278	0.0242482	0.118147	0.544765	1.38143	1.25218	1.21749	1.11746	733	586	1.09372	0.00153984	0.0197401	0.000153022	0.00229491	0.174998	0.56059	1.38521	1.32474	1.22552	1.20806	350	188	1.0428	0.350751	0.7913	0.261961	0.535344	0.0840269	0.529316	1.37797	1.21791	1.20778	1.07044	383	398	1.11733	0.00303773	0.0993584	0.000572285	0.0276203	0.213142	0.571221	1.371	1.39907	1.21388	1.22824	327	327	0.980732	0.573704	0.756738	0.417045	0.557066	-0.0311435	0.487791	1.36859	1.37462	1.17122	1.22824	415	415	0.995828	0.888087	0.945675	0.891501	0.949859	-0.00691218	0.4845	1.4219	1.33163	1.24838	1.1978	414	414	1.06457	0.0420011	0.14608	0.0861887	0.201083	0.100253	0.529228	1.35198	1.3396	1.17954	1.19336	362	362	1.00862	0.815622	0.952206	0.699146	0.852219	0.0122646	0.498531	1.42428	1.29567	1.26242	1.18051	215	215	1.09324	0.0442822	0.100433	0.0858816	0.175505	0.13799	0.553423	1.38107	1.26283	1.18826	1.12617	245	245	1.08541	0.0415248	0.0838986	0.0243028	0.0505797	0.13091	0.545606	1.35325	1.32738	1.13707	1.14016	291	291	1.01809	0.643146	0.792512	0.356579	0.585204	0.0271879	0.52004	1.35484	1.44133	1.22402	1.26614	288	288	0.941812	0.0875755	0.139908	0.0980148	0.159863	-0.101009	0.470082	1.36402	1.41808	1.16916	1.25892	328	328	0.963221	0.279033	0.671741	0.165691	0.501878	-0.0598702	0.468555	1.38044	1.4343	1.20771	1.22811	299	299	0.963354	0.266273	0.432255	0.543285	0.692591	-0.0644113	0.484189	1.02191	0.325809	0.409779	0.0597492	0.0827428	0.0422981	0.523075	1.00503	0.896273	0.935553	0.492016	0.595151	0.00961183	0.514681	1.37859	1.33263	1.23927	1.16876	286	59	1.03237	0.650403	0.895062	0.481927	0.80816	0.0645953	0.529098
ENST00000503950.1|RP11-381N20.2	1.54575e-60	6.51994e-60	0.79577	0.758007	0.688817	0.656708	2337	1538	1.02652	0.016186	0.0645342	0.000323277	0.0024507	0.0784058	0.534088	0.806479	0.774478	0.710353	0.680859	1430	808	1.02243	0.117172	0.326995	0.026732	0.0992185	0.0682957	0.528153	0.778886	0.658758	907	1.00306	0.850315	0.907899	0.491984	0.569709	0.00907451	0.490401	0.739776	0.636386	730	1.04732	0.00236727	0.00522765	7.428e-08	2.28751e-07	0.139502	0.57067	1.02748	0.11303	0.351621	0.0144323	0.0798121	0.0784238	0.535126	0.804095	0.749571	0.677011	0.64293	733	586	1.03852	0.0539234	0.134193	0.00489488	0.0178683	0.105779	0.545031	0.783306	0.790359	0.693518	0.66491	350	188	0.995123	0.879598	0.985488	0.543091	0.771622	-0.0138908	0.515897	0.823092	0.730304	0.672911	0.633801	383	398	1.06643	0.0132809	0.148434	0.00343898	0.0539092	0.178308	0.560492	0.794396	0.797935	0.687076	0.702705	327	327	0.99755	0.925692	0.961373	0.888672	0.929662	-0.00516163	0.504091	0.798149	0.76851	0.696227	0.676768	415	415	1.02076	0.306915	0.58894	0.259212	0.520243	0.050216	0.519431	0.819378	0.770574	0.707548	0.672556	414	414	1.03441	0.131556	0.26085	0.0490328	0.145964	0.074261	0.539347	0.757451	0.791158	0.673946	0.671084	362	362	0.976907	0.337748	0.599454	0.846774	0.931434	-0.0504512	0.501442	0.828395	0.741842	0.708186	0.708033	215	215	1.06183	0.0425384	0.0978723	0.0569509	0.124228	0.139154	0.535836	0.825718	0.735543	0.711947	0.670283	245	245	1.0645	0.0203224	0.049807	0.0308074	0.0609322	0.149217	0.54409	0.799552	0.741912	0.69449	0.663121	291	291	1.04076	0.0982155	0.288595	0.032981	0.12484	0.0972469	0.534937	0.77533	0.850341	0.680742	0.744532	288	288	0.949335	0.0337842	0.0668997	0.054191	0.101555	-0.12568	0.449068	0.803116	0.819371	0.700853	0.727764	328	328	0.988796	0.606041	0.825357	0.446124	0.727202	-0.0285042	0.476428	0.796392	0.824244	0.692321	0.713332	299	299	0.980879	0.405075	0.557494	0.210036	0.370246	-0.0482185	0.486415	1.01931	0.190348	0.272756	0.00118384	0.00237725	0.0564958	0.539744	0.972799	0.31351	0.489951	0.873886	0.90944	-0.0741544	0.496606	0.801675	0.741268	0.689672	0.651952	286	59	1.04276	0.319105	0.798429	0.300289	0.730751	0.129884	0.542847
tRNA-Met-CAT-2-1	6.68393e-09	7.10778e-09	1.1276	1.16173	1.10358	1.15206	2337	1538	0.976625	0.0163856	0.065236	0.0119377	0.0363385	-0.0793807	0.476168	1.11931	1.17559	1.10683	1.16242	1430	808	0.961741	0.00243514	0.0195306	0.0027201	0.0187694	-0.13355	0.461906	1.14068	1.097	907	0.976089	0.0891973	0.17554	0.0478186	0.0775809	-0.0821867	0.472355	1.14638	1.13581	730	0.981412	0.181347	0.233498	0.216545	0.251597	-0.0624119	0.483769	0.996054	0.796168	0.879089	0.640511	0.760641	-0.0129351	0.493294	1.12284	1.16031	1.09788	1.15305	733	586	0.974361	0.110522	0.207403	0.112125	0.183502	-0.0890099	0.474575	1.13239	1.21988	1.11247	1.23466	350	188	0.94116	0.0138104	0.368351	0.0237062	0.247281	-0.223482	0.440897	1.11411	1.13217	1.08485	1.11904	383	398	0.987556	0.565283	0.683926	0.496645	0.636359	-0.0411384	0.485941	1.08989	1.13141	1.08012	1.10197	327	327	0.971629	0.0940298	0.235671	0.141804	0.255867	-0.0928717	0.467198	1.13966	1.12635	1.11955	1.09886	415	415	1.00927	0.547006	0.74744	0.417679	0.67232	0.0295878	0.507656	1.12918	1.1065	1.10222	1.08802	414	414	1.01584	0.266751	0.404922	0.194014	0.328341	0.0546558	0.5158	1.16727	1.10799	1.15869	1.06818	362	362	1.04194	0.0112429	0.0419827	0.00531777	0.0204081	0.133928	0.548602	1.09171	1.14201	1.10625	1.15232	215	215	0.965733	0.157796	0.261529	0.120095	0.231892	-0.0966715	0.456268	1.12185	1.18008	1.09307	1.16814	245	245	0.960443	0.0599907	0.108657	0.0168854	0.0382808	-0.120725	0.45481	1.13045	1.1567	1.10358	1.15041	291	291	0.981969	0.332518	0.584733	0.233274	0.459573	-0.0569021	0.478466	1.09312	1.11044	1.09864	1.08355	288	288	0.988066	0.533272	0.599701	0.835081	0.870145	-0.0367562	0.489849	1.13637	1.13024	1.11257	1.10402	328	328	1.00426	0.799809	0.914244	0.951982	0.979821	0.0140138	0.501385	1.08505	1.10201	1.08893	1.08709	299	299	0.98831	0.530955	0.673704	0.469388	0.636197	-0.0362766	0.493563	0.9853	0.237214	0.318087	0.443481	0.495602	-0.0503624	0.490607	1.01276	0.546222	0.696015	0.340391	0.455226	0.0444642	0.520369	1.09531	1.05556	1.09681	1.00471	286	59	1.02793	0.493935	0.833073	0.520229	0.818022	0.090312	0.526609
piR-hsa-25783	9.11027e-37	1.45627e-36	5.95112	5.99261	6.0067	6.03477	2337	1538	0.971651	0.0165105	0.0652637	0.0102631	0.0325292	-0.0779166	0.475667	5.98269	6.07115	6.03347	6.10959	1430	808	0.940531	7.86762e-05	0.00146105	3.51502e-05	0.000679239	-0.170943	0.447425	5.90134	5.97148	907	0.88896	3.66221e-11	3.38908e-10	2.96934e-12	3.02622e-11	-0.319912	0.402509	5.90568	5.94938	730	1.05483	0.00131979	0.00310928	0.000778839	0.00131086	0.145897	0.544134	0.996995	0.871774	0.925033	0.888115	0.933305	-0.00796901	0.497979	5.95974	5.98437	6.00155	6.02213	733	586	0.983071	0.392363	0.506786	0.376299	0.486665	-0.0471586	0.485841	6.05764	6.14284	6.05274	6.13191	350	188	0.942654	0.0323919	0.481155	0.057732	0.300272	-0.185425	0.45041	5.87027	5.90951	5.90752	5.95105	383	398	0.973164	0.316706	0.449744	0.296183	0.456794	-0.0717926	0.478397	5.91088	6.05241	5.98036	6.05425	327	327	0.906558	0.00036927	0.00218795	0.000959796	0.00455532	-0.199016	0.440975	6.00131	6.03616	6.06098	6.04475	415	415	0.976133	0.188433	0.45679	0.0948001	0.277173	-0.0646686	0.486108	5.95547	6.01142	6.0111	6.03901	414	414	0.961959	0.0456592	0.147934	0.0211257	0.0933783	-0.0985202	0.468803	5.90476	5.95537	5.96886	5.97507	362	362	0.965529	0.097647	0.243508	0.264098	0.474519	-0.0872831	0.483639	5.90271	5.92309	5.95661	5.99337	215	215	0.985977	0.658163	0.727437	0.931499	0.964452	-0.0302171	0.499124	5.94942	5.94257	6.03817	5.99165	245	245	1.00476	0.845529	0.876307	0.899669	0.92119	0.0124603	0.514636	5.93387	5.90968	6.00375	5.97197	291	291	1.01691	0.48777	0.701486	0.722344	0.846975	0.0407268	0.51152	5.94881	5.99068	6.05428	6.06765	288	288	0.9714	0.299442	0.375507	0.977723	0.982517	-0.0612538	0.497311	6.02247	5.99902	6.10481	6.07046	328	328	1.01639	0.408286	0.727328	0.378543	0.688193	0.0457176	0.517716	5.92235	6.01761	6.03459	6.08887	299	299	0.936099	0.0115064	0.0688847	0.0379381	0.125119	-0.147047	0.466986	1.05801	0.000490768	0.00152237	0.000245304	0.000574731	0.150128	0.544946	1.13869	1.47071e-06	1.01424e-05	3.63397e-06	2.3466e-05	0.356586	0.598933	5.91195	5.94555	5.96251	6.06413	286	59	0.976984	0.688029	0.90687	0.707735	0.89153	-0.0523673	0.484473
tRNA-Pro-TGG-3-1	4.36419e-12	4.78815e-12	4.97847	5.01728	4.97652	5.00648	2337	1538	0.973462	0.0165078	0.0652637	0.0256172	0.0637435	-0.0791478	0.478842	4.96601	5.00676	4.96874	4.98697	1430	808	0.972147	0.0513486	0.190026	0.0612894	0.18299	-0.0858785	0.476219	4.99813	4.99511	907	0.994038	0.715075	0.828565	0.806274	0.843464	-0.017605	0.496574	5.02892	5.02081	730	0.957328	0.00628442	0.0123853	0.00794622	0.0114368	-0.128317	0.465137	0.978885	0.227377	0.508985	0.309246	0.482755	-0.060273	0.4854	4.99801	5.02875	4.97658	5.01015	733	586	0.978917	0.254713	0.365935	0.279961	0.382967	-0.0633608	0.482709	4.95359	4.99202	4.93724	4.96664	350	188	0.973718	0.331015	0.777695	0.353674	0.619965	-0.0882146	0.47576	5.03859	5.0461	5.03695	5.04224	383	398	0.99481	0.838682	0.901391	0.939428	0.961315	-0.0145745	0.498426	4.92879	4.95239	4.94862	4.94962	327	327	0.983775	0.486105	0.681039	0.755175	0.834326	-0.0385614	0.497171	4.99114	4.98088	4.97407	4.97032	415	415	1.00714	0.696355	0.840506	0.493415	0.721225	0.0191697	0.51024	4.97013	4.9465	4.96708	4.93494	414	414	1.01651	0.374712	0.510879	0.269497	0.411988	0.0436744	0.518163	4.99337	4.96056	5.03119	4.93392	362	362	1.023	0.293944	0.542973	0.119486	0.265556	0.0552413	0.531592	4.95338	4.92124	4.97615	4.9562	215	215	1.02252	0.462143	0.564345	0.421862	0.589393	0.050239	0.524089	4.96154	4.96189	4.9407	4.99047	245	245	0.999757	0.992022	0.994268	0.85565	0.884609	-0.00063948	0.488913	4.94849	4.95405	4.93249	4.99214	291	291	0.996153	0.868131	0.931448	0.861584	0.927448	-0.00974163	0.491751	4.92734	4.94859	4.955	4.93114	288	288	0.985375	0.543653	0.608901	0.720301	0.777784	-0.0358281	0.501374	4.98276	4.95342	4.9705	4.94845	328	328	1.02054	0.319777	0.686941	0.160426	0.497088	0.0550188	0.52295	4.91953	5.00432	4.95345	4.98794	299	299	0.94292	0.0113959	0.0683262	0.028393	0.102966	-0.147246	0.462131	0.977978	0.124067	0.195888	0.101883	0.133638	-0.0661763	0.479951	0.942786	0.0154299	0.0435437	0.00717668	0.0195259	-0.178207	0.442566	4.94416	4.86191	4.9826	4.81452	286	59	1.05867	0.282874	0.797841	0.159389	0.670011	0.158051	0.558196
tRNA-Pro-TGG-3-2	4.36419e-12	4.78815e-12	4.97847	5.01728	4.97652	5.00648	2337	1538	0.973462	0.0165078	0.0652637	0.0256172	0.0637435	-0.0791478	0.478842	4.96601	5.00676	4.96874	4.98697	1430	808	0.972147	0.0513486	0.190026	0.0612894	0.18299	-0.0858785	0.476219	4.99813	4.99511	907	0.994038	0.715075	0.828565	0.806274	0.843464	-0.017605	0.496574	5.02892	5.02081	730	0.957328	0.00628442	0.0123853	0.00794622	0.0114368	-0.128317	0.465137	0.978885	0.227377	0.508985	0.309246	0.482755	-0.060273	0.4854	4.99801	5.02875	4.97658	5.01015	733	586	0.978917	0.254713	0.365935	0.279961	0.382967	-0.0633608	0.482709	4.95359	4.99202	4.93724	4.96664	350	188	0.973718	0.331015	0.777695	0.353674	0.619965	-0.0882146	0.47576	5.03859	5.0461	5.03695	5.04224	383	398	0.99481	0.838682	0.901391	0.939428	0.961315	-0.0145745	0.498426	4.92879	4.95239	4.94862	4.94962	327	327	0.983775	0.486105	0.681039	0.755175	0.834326	-0.0385614	0.497171	4.99114	4.98088	4.97407	4.97032	415	415	1.00714	0.696355	0.840506	0.493415	0.721225	0.0191697	0.51024	4.97013	4.9465	4.96708	4.93494	414	414	1.01651	0.374712	0.510879	0.269497	0.411988	0.0436744	0.518163	4.99337	4.96056	5.03119	4.93392	362	362	1.023	0.293944	0.542973	0.119486	0.265556	0.0552413	0.531592	4.95338	4.92124	4.97615	4.9562	215	215	1.02252	0.462143	0.564345	0.421862	0.589393	0.050239	0.524089	4.96154	4.96189	4.9407	4.99047	245	245	0.999757	0.992022	0.994268	0.85565	0.884609	-0.00063948	0.488913	4.94849	4.95405	4.93249	4.99214	291	291	0.996153	0.868131	0.931448	0.861584	0.927448	-0.00974163	0.491751	4.92734	4.94859	4.955	4.93114	288	288	0.985375	0.543653	0.608901	0.720301	0.777784	-0.0358281	0.501374	4.98276	4.95342	4.9705	4.94845	328	328	1.02054	0.319777	0.686941	0.160426	0.497088	0.0550188	0.52295	4.91953	5.00432	4.95345	4.98794	299	299	0.94292	0.0113959	0.0683262	0.028393	0.102966	-0.147246	0.462131	0.977978	0.124067	0.195888	0.101883	0.133638	-0.0661763	0.479951	0.942786	0.0154299	0.0435437	0.00717668	0.0195259	-0.178207	0.442566	4.94416	4.86191	4.9826	4.81452	286	59	1.05867	0.282874	0.797841	0.159389	0.670011	0.158051	0.558196
tRNA-Pro-TGG-3-3	4.36419e-12	4.78815e-12	4.97847	5.01728	4.97652	5.00648	2337	1538	0.973462	0.0165078	0.0652637	0.0256172	0.0637435	-0.0791478	0.478842	4.96601	5.00676	4.96874	4.98697	1430	808	0.972147	0.0513486	0.190026	0.0612894	0.18299	-0.0858785	0.476219	4.99813	4.99511	907	0.994038	0.715075	0.828565	0.806274	0.843464	-0.017605	0.496574	5.02892	5.02081	730	0.957328	0.00628442	0.0123853	0.00794622	0.0114368	-0.128317	0.465137	0.978885	0.227377	0.508985	0.309246	0.482755	-0.060273	0.4854	4.99801	5.02875	4.97658	5.01015	733	586	0.978917	0.254713	0.365935	0.279961	0.382967	-0.0633608	0.482709	4.95359	4.99202	4.93724	4.96664	350	188	0.973718	0.331015	0.777695	0.353674	0.619965	-0.0882146	0.47576	5.03859	5.0461	5.03695	5.04224	383	398	0.99481	0.838682	0.901391	0.939428	0.961315	-0.0145745	0.498426	4.92879	4.95239	4.94862	4.94962	327	327	0.983775	0.486105	0.681039	0.755175	0.834326	-0.0385614	0.497171	4.99114	4.98088	4.97407	4.97032	415	415	1.00714	0.696355	0.840506	0.493415	0.721225	0.0191697	0.51024	4.97013	4.9465	4.96708	4.93494	414	414	1.01651	0.374712	0.510879	0.269497	0.411988	0.0436744	0.518163	4.99337	4.96056	5.03119	4.93392	362	362	1.023	0.293944	0.542973	0.119486	0.265556	0.0552413	0.531592	4.95338	4.92124	4.97615	4.9562	215	215	1.02252	0.462143	0.564345	0.421862	0.589393	0.050239	0.524089	4.96154	4.96189	4.9407	4.99047	245	245	0.999757	0.992022	0.994268	0.85565	0.884609	-0.00063948	0.488913	4.94849	4.95405	4.93249	4.99214	291	291	0.996153	0.868131	0.931448	0.861584	0.927448	-0.00974163	0.491751	4.92734	4.94859	4.955	4.93114	288	288	0.985375	0.543653	0.608901	0.720301	0.777784	-0.0358281	0.501374	4.98276	4.95342	4.9705	4.94845	328	328	1.02054	0.319777	0.686941	0.160426	0.497088	0.0550188	0.52295	4.91953	5.00432	4.95345	4.98794	299	299	0.94292	0.0113959	0.0683262	0.028393	0.102966	-0.147246	0.462131	0.977978	0.124067	0.195888	0.101883	0.133638	-0.0661763	0.479951	0.942786	0.0154299	0.0435437	0.00717668	0.0195259	-0.178207	0.442566	4.94416	4.86191	4.9826	4.81452	286	59	1.05867	0.282874	0.797841	0.159389	0.670011	0.158051	0.558196
tRNA-Pro-TGG-3-4	4.36419e-12	4.78815e-12	4.97847	5.01728	4.97652	5.00648	2337	1538	0.973462	0.0165078	0.0652637	0.0256172	0.0637435	-0.0791478	0.478842	4.96601	5.00676	4.96874	4.98697	1430	808	0.972147	0.0513486	0.190026	0.0612894	0.18299	-0.0858785	0.476219	4.99813	4.99511	907	0.994038	0.715075	0.828565	0.806274	0.843464	-0.017605	0.496574	5.02892	5.02081	730	0.957328	0.00628442	0.0123853	0.00794622	0.0114368	-0.128317	0.465137	0.978885	0.227377	0.508985	0.309246	0.482755	-0.060273	0.4854	4.99801	5.02875	4.97658	5.01015	733	586	0.978917	0.254713	0.365935	0.279961	0.382967	-0.0633608	0.482709	4.95359	4.99202	4.93724	4.96664	350	188	0.973718	0.331015	0.777695	0.353674	0.619965	-0.0882146	0.47576	5.03859	5.0461	5.03695	5.04224	383	398	0.99481	0.838682	0.901391	0.939428	0.961315	-0.0145745	0.498426	4.92879	4.95239	4.94862	4.94962	327	327	0.983775	0.486105	0.681039	0.755175	0.834326	-0.0385614	0.497171	4.99114	4.98088	4.97407	4.97032	415	415	1.00714	0.696355	0.840506	0.493415	0.721225	0.0191697	0.51024	4.97013	4.9465	4.96708	4.93494	414	414	1.01651	0.374712	0.510879	0.269497	0.411988	0.0436744	0.518163	4.99337	4.96056	5.03119	4.93392	362	362	1.023	0.293944	0.542973	0.119486	0.265556	0.0552413	0.531592	4.95338	4.92124	4.97615	4.9562	215	215	1.02252	0.462143	0.564345	0.421862	0.589393	0.050239	0.524089	4.96154	4.96189	4.9407	4.99047	245	245	0.999757	0.992022	0.994268	0.85565	0.884609	-0.00063948	0.488913	4.94849	4.95405	4.93249	4.99214	291	291	0.996153	0.868131	0.931448	0.861584	0.927448	-0.00974163	0.491751	4.92734	4.94859	4.955	4.93114	288	288	0.985375	0.543653	0.608901	0.720301	0.777784	-0.0358281	0.501374	4.98276	4.95342	4.9705	4.94845	328	328	1.02054	0.319777	0.686941	0.160426	0.497088	0.0550188	0.52295	4.91953	5.00432	4.95345	4.98794	299	299	0.94292	0.0113959	0.0683262	0.028393	0.102966	-0.147246	0.462131	0.977978	0.124067	0.195888	0.101883	0.133638	-0.0661763	0.479951	0.942786	0.0154299	0.0435437	0.00717668	0.0195259	-0.178207	0.442566	4.94416	4.86191	4.9826	4.81452	286	59	1.05867	0.282874	0.797841	0.159389	0.670011	0.158051	0.558196
tRNA-Pro-TGG-3-5	4.36419e-12	4.78815e-12	4.97847	5.01728	4.97652	5.00648	2337	1538	0.973462	0.0165078	0.0652637	0.0256172	0.0637435	-0.0791478	0.478842	4.96601	5.00676	4.96874	4.98697	1430	808	0.972147	0.0513486	0.190026	0.0612894	0.18299	-0.0858785	0.476219	4.99813	4.99511	907	0.994038	0.715075	0.828565	0.806274	0.843464	-0.017605	0.496574	5.02892	5.02081	730	0.957328	0.00628442	0.0123853	0.00794622	0.0114368	-0.128317	0.465137	0.978885	0.227377	0.508985	0.309246	0.482755	-0.060273	0.4854	4.99801	5.02875	4.97658	5.01015	733	586	0.978917	0.254713	0.365935	0.279961	0.382967	-0.0633608	0.482709	4.95359	4.99202	4.93724	4.96664	350	188	0.973718	0.331015	0.777695	0.353674	0.619965	-0.0882146	0.47576	5.03859	5.0461	5.03695	5.04224	383	398	0.99481	0.838682	0.901391	0.939428	0.961315	-0.0145745	0.498426	4.92879	4.95239	4.94862	4.94962	327	327	0.983775	0.486105	0.681039	0.755175	0.834326	-0.0385614	0.497171	4.99114	4.98088	4.97407	4.97032	415	415	1.00714	0.696355	0.840506	0.493415	0.721225	0.0191697	0.51024	4.97013	4.9465	4.96708	4.93494	414	414	1.01651	0.374712	0.510879	0.269497	0.411988	0.0436744	0.518163	4.99337	4.96056	5.03119	4.93392	362	362	1.023	0.293944	0.542973	0.119486	0.265556	0.0552413	0.531592	4.95338	4.92124	4.97615	4.9562	215	215	1.02252	0.462143	0.564345	0.421862	0.589393	0.050239	0.524089	4.96154	4.96189	4.9407	4.99047	245	245	0.999757	0.992022	0.994268	0.85565	0.884609	-0.00063948	0.488913	4.94849	4.95405	4.93249	4.99214	291	291	0.996153	0.868131	0.931448	0.861584	0.927448	-0.00974163	0.491751	4.92734	4.94859	4.955	4.93114	288	288	0.985375	0.543653	0.608901	0.720301	0.777784	-0.0358281	0.501374	4.98276	4.95342	4.9705	4.94845	328	328	1.02054	0.319777	0.686941	0.160426	0.497088	0.0550188	0.52295	4.91953	5.00432	4.95345	4.98794	299	299	0.94292	0.0113959	0.0683262	0.028393	0.102966	-0.147246	0.462131	0.977978	0.124067	0.195888	0.101883	0.133638	-0.0661763	0.479951	0.942786	0.0154299	0.0435437	0.00717668	0.0195259	-0.178207	0.442566	4.94416	4.86191	4.9826	4.81452	286	59	1.05867	0.282874	0.797841	0.159389	0.670011	0.158051	0.558196
tRNA-Trp-CCA-4-1	1.69098e-26	2.30036e-26	2.8876	2.92512	2.88665	2.91634	2337	1538	0.974326	0.016408	0.0652637	0.0217436	0.0565723	-0.0791272	0.478246	2.84748	2.87129	2.8348	2.84636	1430	808	0.983632	0.24002	0.473367	0.190981	0.401527	-0.0514292	0.483382	2.95085	2.94505	907	1.0567	0.000398781	0.00137328	6.3511e-05	0.000214442	0.171329	0.555867	2.98471	2.97407	730	0.909267	7.49041e-10	4.50565e-09	1.12653e-10	5.48302e-10	-0.287774	0.415297	0.976806	0.160915	0.422049	0.225942	0.395935	-0.0701473	0.482613	2.91428	2.96023	2.90651	2.94195	733	586	0.968655	0.0830803	0.173693	0.0593831	0.110425	-0.0962507	0.469828	2.85162	2.86791	2.83311	2.86434	350	188	0.988772	0.65622	0.928808	0.554335	0.781776	-0.0381511	0.484544	2.97154	3.00383	2.94589	2.97972	383	398	0.977865	0.369869	0.504773	0.266857	0.426077	-0.0641518	0.477039	2.81141	2.84076	2.80515	2.82826	327	327	0.979861	0.380253	0.594355	0.79096	0.859786	-0.048588	0.495534	2.87785	2.86985	2.88456	2.86304	415	415	1.00556	0.766127	0.882728	0.700782	0.859514	0.0146106	0.511947	2.86932	2.8412	2.84796	2.82862	414	414	1.01968	0.291506	0.429083	0.470766	0.60898	0.0519081	0.517177	2.94742	2.83868	2.96394	2.83311	362	362	1.07828	0.000213689	0.00123055	3.20548e-05	0.000212191	0.196586	0.584361	2.85065	2.88692	2.85307	2.89065	215	215	0.975172	0.402714	0.509166	0.338268	0.508551	-0.0571817	0.468329	2.84501	2.92431	2.87424	2.9389	245	245	0.946514	0.0252095	0.0584455	0.00415047	0.0136963	-0.143878	0.442132	2.87331	2.91686	2.85962	2.92707	291	291	0.970266	0.1973	0.445115	0.0597767	0.188815	-0.0757529	0.457942	2.82261	2.81381	2.80867	2.8116	288	288	1.00612	0.788881	0.824957	0.891756	0.91541	0.0157928	0.511634	2.84887	2.84662	2.85071	2.83336	328	328	1.00157	0.939351	0.979225	0.728113	0.891625	0.00420436	0.508254	2.81384	2.85496	2.80599	2.87424	299	299	0.971897	0.212936	0.377734	0.392475	0.565613	-0.0721855	0.477657	0.930857	2.32889e-07	1.18348e-06	7.05345e-09	3.82684e-08	-0.220782	0.42904	0.920241	0.000584662	0.00237208	0.000199378	0.000834613	-0.2545	0.420537	2.81414	2.80847	2.80557	2.81919	286	59	1.00394	0.92656	0.976914	0.966265	0.987682	0.0117243	0.501778
ENST00000628811.2|RP11-494M8.4	1.21681e-52	2.94568e-52	1.52697	1.4812	1.43669	1.40135	2337	1538	1.03223	0.016523	0.0652665	0.00288419	0.0129585	0.0785129	0.528248	1.54099	1.51932	1.45809	1.45792	1430	808	1.01514	0.362221	0.574693	0.581365	0.75665	0.0395425	0.507007	1.50486	1.39217	907	0.990032	0.605474	0.742124	0.0165866	0.0303942	-0.0247518	0.466534	1.43901	1.33893	730	1.07325	0.000206981	0.000558747	1.64405e-10	7.64169e-10	0.175462	0.583947	1.0467	0.0344719	0.184138	0.00142168	0.0214376	0.105162	0.545807	1.55347	1.45371	1.44882	1.36598	733	586	1.07159	0.00243642	0.0265416	0.000110974	0.00187807	0.16694	0.561856	1.56741	1.52844	1.48755	1.46237	350	188	1.02738	0.404055	0.819649	0.420962	0.674661	0.0732917	0.521033	1.54072	1.41841	1.38471	1.3172	383	398	1.08848	0.00767901	0.113322	0.0010425	0.0372113	0.191727	0.567797	1.5191	1.58068	1.44824	1.50012	327	327	0.958214	0.133741	0.308764	0.0668537	0.148701	-0.0831302	0.447605	1.5404	1.55451	1.45096	1.48905	415	415	0.990271	0.668791	0.82328	0.480345	0.714364	-0.0210153	0.476092	1.55292	1.51622	1.46904	1.44615	414	414	1.02577	0.329611	0.466036	0.482972	0.618888	0.0479703	0.515321	1.44455	1.53271	1.3733	1.43777	362	362	0.940725	0.0448551	0.130228	0.0293833	0.0880386	-0.105802	0.459235	1.54875	1.38342	1.45717	1.3328	215	215	1.12143	0.00288853	0.00997202	0.00421207	0.0134971	0.20556	0.583905	1.55463	1.40571	1.45403	1.36558	245	245	1.10874	0.00264751	0.0110409	0.00113538	0.00495519	0.194037	0.575627	1.51905	1.42286	1.43447	1.36442	291	291	1.06895	0.0375803	0.142836	0.0314128	0.119971	0.122459	0.558862	1.51306	1.59315	1.45393	1.51111	288	288	0.946003	0.0559567	0.0991242	0.0980148	0.159863	-0.113087	0.458779	1.55061	1.5683	1.46786	1.49194	328	328	0.987818	0.641566	0.836048	0.567962	0.804832	-0.0257275	0.486615	1.53882	1.59579	1.46063	1.50444	299	299	0.961278	0.146989	0.310709	0.180131	0.334176	-0.084089	0.465006	1.02536	0.157428	0.235334	0.000984587	0.00200541	0.0616359	0.540384	1.01867	0.555023	0.702945	0.0104142	0.0270068	0.0432769	0.554726	1.52797	1.45454	1.45166	1.38479	286	59	1.05222	0.389952	0.80092	0.168063	0.675642	0.134446	0.557011
ENST00000492981.1|RP11-271C24.2	1.3368e-60	5.70382e-60	0.111742	0.120025	0.0920396	0.0933833	2337	1538	0.994275	0.0165975	0.0655141	0.118537	0.207017	-0.0806545	0.485206	0.104541	0.10115	0.0876978	0.0809069	1430	808	1.00235	0.408557	0.604481	0.208286	0.426593	0.0370241	0.515983	0.123095	0.100228	907	1.01533	8.57031e-06	3.91644e-05	2.17781e-07	1.1253e-06	0.214358	0.572391	0.140917	0.112215	730	0.975101	1.21472e-12	1.00482e-11	6.44717e-13	4.34046e-12	-0.359466	0.405575	0.987723	0.00194953	0.0320901	0.00599501	0.0438261	-0.156157	0.460544	0.108557	0.12456	0.090444	0.0995406	733	586	0.988969	0.00380002	0.0347467	0.0374487	0.0773866	-0.164107	0.466705	0.0934373	0.09091	0.0835048	0.0739013	350	188	1.00175	0.691272	0.930951	0.604348	0.81196	0.0357985	0.513541	0.122374	0.140455	0.1006	0.117353	383	398	0.987546	0.021253	0.172901	0.0710727	0.183127	-0.164722	0.462679	0.105849	0.0949909	0.090024	0.0859752	327	327	1.00755	0.0389879	0.117837	0.218116	0.353354	0.114619	0.525522	0.111382	0.102584	0.0920396	0.0875471	415	415	1.00612	0.121283	0.362078	0.257783	0.520146	0.0762142	0.512501	0.107035	0.0968295	0.0878478	0.086259	414	414	1.0071	0.031417	0.133728	0.12992	0.250934	0.106114	0.529047	0.132722	0.100698	0.108897	0.0867366	362	362	1.02245	5.41947e-06	4.46965e-05	0.000253747	0.00138621	0.242667	0.56813	0.102925	0.12674	0.0901126	0.10056	215	215	0.983628	0.0146174	0.0410622	0.0202194	0.0523359	-0.167889	0.44239	0.100129	0.122377	0.0848784	0.0974798	245	245	0.984697	0.0071034	0.0235109	0.00811933	0.0222879	-0.173448	0.449296	0.106672	0.127285	0.0860186	0.102996	291	291	0.985814	0.00762256	0.0433752	0.0158807	0.0715086	-0.157523	0.458651	0.103157	0.0989981	0.0872616	0.0808159	288	288	1.00289	0.492603	0.561837	0.804406	0.845826	0.0404851	0.50947	0.105679	0.102783	0.0905558	0.0847378	328	328	1.00201	0.582498	0.817609	0.982587	0.992088	0.0303846	0.512121	0.105678	0.104739	0.0901126	0.0914776	299	299	1.00065	0.879311	0.928292	0.824678	0.893805	0.00878882	0.499402	0.987221	1.72644e-05	6.58452e-05	3.24428e-06	1.08221e-05	-0.190881	0.442961	0.980142	6.99585e-06	4.1274e-05	1.91002e-05	0.000104862	-0.329834	0.408683	0.106857	0.0909597	0.0938718	0.0688528	286	59	1.01108	0.19202	0.764656	0.104552	0.620803	0.182239	0.567085
ENST00000595310.1|RP11-370I10.12	2.11894e-49	4.66067e-49	1.79213	1.74688	1.68135	1.64409	2337	1538	1.03186	0.0166331	0.0656075	0.00183881	0.00931013	0.0785562	0.52953	1.81799	1.80468	1.71581	1.7063	1430	808	1.00927	0.585515	0.72081	0.644568	0.799897	0.0237485	0.505863	1.75136	1.62991	907	0.963713	0.0522812	0.11081	0.000395102	0.00111613	-0.0935347	0.450503	1.6829	1.57398	730	1.09816	4.71118e-07	1.84774e-06	4.9512e-14	3.85914e-13	0.233856	0.598944	1.04859	0.0204954	0.130369	0.000666097	0.0155535	0.115454	0.548864	1.78792	1.69141	1.66874	1.57088	733	586	1.06919	0.00286175	0.0295465	2.02956e-05	0.000719972	0.164887	0.568199	1.81715	1.77666	1.7277	1.63299	350	188	1.02846	0.439689	0.832222	0.109361	0.376605	0.0711418	0.541839	1.76122	1.65114	1.62656	1.5296	383	398	1.07928	0.00999018	0.131519	0.00106798	0.0372486	0.185253	0.567656	1.76912	1.822	1.68715	1.73433	327	327	0.964015	0.21205	0.410597	0.26389	0.403677	-0.0691473	0.477981	1.83427	1.78934	1.72853	1.69554	415	415	1.03163	0.170291	0.431796	0.154219	0.380663	0.0674302	0.526317	1.83996	1.7745	1.71587	1.68052	414	414	1.04641	0.0868724	0.199894	0.139689	0.262939	0.0843474	0.532247	1.71635	1.78122	1.621	1.66756	362	362	0.956029	0.137416	0.317653	0.104228	0.239932	-0.078249	0.46463	1.81297	1.68586	1.69741	1.62641	215	215	1.0921	0.0204466	0.0539073	0.0319856	0.0777716	0.159275	0.572374	1.85157	1.69648	1.72853	1.63185	245	245	1.11349	0.00163139	0.00756121	0.000461276	0.00252492	0.203537	0.586139	1.7797	1.69933	1.65315	1.60781	291	291	1.05729	0.0781642	0.248741	0.0596824	0.188733	0.103624	0.546911	1.76824	1.87482	1.69244	1.73357	288	288	0.92879	0.0152977	0.0367118	0.0336151	0.0698819	-0.143771	0.457031	1.82997	1.86074	1.73686	1.73668	328	328	0.9789	0.451994	0.756392	0.472958	0.745754	-0.0415773	0.480034	1.78669	1.87302	1.69741	1.76774	299	299	0.941914	0.0220968	0.10363	0.0128263	0.0635211	-0.133055	0.448955	1.04727	0.00703787	0.01715	7.48879e-06	2.35739e-05	0.115519	0.5549	1.03953	0.201479	0.361657	0.00896336	0.0237677	0.0940471	0.55583	1.77963	1.72745	1.6892	1.65898	286	59	1.03683	0.475533	0.823496	0.343676	0.741341	0.0960816	0.539173
tRNA-Met-CAT-4-1	6.7766e-09	7.20217e-09	1.13046	1.16444	1.10705	1.15703	2337	1538	0.976719	0.0167771	0.0659874	0.0120635	0.0364606	-0.079122	0.476203	1.12252	1.1783	1.11139	1.17164	1430	808	0.962074	0.00264417	0.020934	0.00279706	0.019108	-0.132495	0.462014	1.14298	1.09766	907	0.975814	0.0852713	0.168713	0.0456504	0.0746321	-0.0832218	0.472081	1.14911	1.14373	730	0.98174	0.18919	0.242356	0.223678	0.259396	-0.0613451	0.484018	0.995761	0.78133	0.870171	0.636152	0.756588	-0.0139036	0.493207	1.12517	1.1634	1.10018	1.15611	733	586	0.97385	0.103189	0.198626	0.103434	0.172671	-0.0908879	0.473939	1.13465	1.22427	1.11677	1.23205	350	188	0.939767	0.0114406	0.340839	0.0190251	0.232546	-0.229359	0.438723	1.11651	1.13464	1.0864	1.12015	383	398	0.987508	0.563569	0.682299	0.501076	0.639666	-0.0413198	0.486086	1.09279	1.13388	1.07726	1.10593	327	327	0.971921	0.0988982	0.244359	0.148747	0.266138	-0.0915186	0.467881	1.1417	1.12888	1.11955	1.10018	415	415	1.00893	0.562388	0.757106	0.435281	0.68643	0.0284596	0.507505	1.13217	1.10884	1.10357	1.09309	414	414	1.0163	0.253039	0.390714	0.195286	0.329485	0.0562539	0.516068	1.17075	1.11107	1.16181	1.07485	362	362	1.04224	0.0107029	0.0401831	0.00520358	0.0200115	0.134845	0.5489	1.09468	1.14734	1.10625	1.15232	215	215	0.964163	0.138108	0.237726	0.100822	0.200845	-0.101511	0.455684	1.12294	1.18364	1.10182	1.17314	245	245	0.958802	0.0493263	0.0948807	0.0130335	0.0316348	-0.126217	0.453494	1.13357	1.1612	1.10598	1.15041	291	291	0.981036	0.305701	0.56271	0.220433	0.443754	-0.0601509	0.477935	1.09638	1.11505	1.09864	1.08585	288	288	0.98714	0.502642	0.571413	0.803213	0.845214	-0.03955	0.489439	1.13848	1.13431	1.1128	1.10629	328	328	1.00289	0.863114	0.944066	0.865782	0.951965	0.00952733	0.500344	1.08842	1.10399	1.08893	1.08776	299	299	0.989268	0.56573	0.698524	0.49733	0.658742	-0.0332527	0.49505	0.985919	0.256932	0.339104	0.465448	0.517434	-0.0483013	0.491054	1.01265	0.549223	0.698231	0.354004	0.467109	0.0441321	0.519802	1.09867	1.05749	1.09578	1.02945	286	59	1.02896	0.478469	0.824585	0.520229	0.818022	0.093649	0.526609
tRNA-Met-CAT-4-2	6.7766e-09	7.20217e-09	1.13046	1.16444	1.10705	1.15703	2337	1538	0.976719	0.0167771	0.0659874	0.0120635	0.0364606	-0.079122	0.476203	1.12252	1.1783	1.11139	1.17164	1430	808	0.962074	0.00264417	0.020934	0.00279706	0.019108	-0.132495	0.462014	1.14298	1.09766	907	0.975814	0.0852713	0.168713	0.0456504	0.0746321	-0.0832218	0.472081	1.14911	1.14373	730	0.98174	0.18919	0.242356	0.223678	0.259396	-0.0613451	0.484018	0.995761	0.78133	0.870171	0.636152	0.756588	-0.0139036	0.493207	1.12517	1.1634	1.10018	1.15611	733	586	0.97385	0.103189	0.198626	0.103434	0.172671	-0.0908879	0.473939	1.13465	1.22427	1.11677	1.23205	350	188	0.939767	0.0114406	0.340839	0.0190251	0.232546	-0.229359	0.438723	1.11651	1.13464	1.0864	1.12015	383	398	0.987508	0.563569	0.682299	0.501076	0.639666	-0.0413198	0.486086	1.09279	1.13388	1.07726	1.10593	327	327	0.971921	0.0988982	0.244359	0.148747	0.266138	-0.0915186	0.467881	1.1417	1.12888	1.11955	1.10018	415	415	1.00893	0.562388	0.757106	0.435281	0.68643	0.0284596	0.507505	1.13217	1.10884	1.10357	1.09309	414	414	1.0163	0.253039	0.390714	0.195286	0.329485	0.0562539	0.516068	1.17075	1.11107	1.16181	1.07485	362	362	1.04224	0.0107029	0.0401831	0.00520358	0.0200115	0.134845	0.5489	1.09468	1.14734	1.10625	1.15232	215	215	0.964163	0.138108	0.237726	0.100822	0.200845	-0.101511	0.455684	1.12294	1.18364	1.10182	1.17314	245	245	0.958802	0.0493263	0.0948807	0.0130335	0.0316348	-0.126217	0.453494	1.13357	1.1612	1.10598	1.15041	291	291	0.981036	0.305701	0.56271	0.220433	0.443754	-0.0601509	0.477935	1.09638	1.11505	1.09864	1.08585	288	288	0.98714	0.502642	0.571413	0.803213	0.845214	-0.03955	0.489439	1.13848	1.13431	1.1128	1.10629	328	328	1.00289	0.863114	0.944066	0.865782	0.951965	0.00952733	0.500344	1.08842	1.10399	1.08893	1.08776	299	299	0.989268	0.56573	0.698524	0.49733	0.658742	-0.0332527	0.49505	0.985919	0.256932	0.339104	0.465448	0.517434	-0.0483013	0.491054	1.01265	0.549223	0.698231	0.354004	0.467109	0.0441321	0.519802	1.09867	1.05749	1.09578	1.02945	286	59	1.02896	0.478469	0.824585	0.520229	0.818022	0.093649	0.526609
tRNA-Met-CAT-4-3	6.7766e-09	7.20217e-09	1.13046	1.16444	1.10705	1.15703	2337	1538	0.976719	0.0167771	0.0659874	0.0120635	0.0364606	-0.079122	0.476203	1.12252	1.1783	1.11139	1.17164	1430	808	0.962074	0.00264417	0.020934	0.00279706	0.019108	-0.132495	0.462014	1.14298	1.09766	907	0.975814	0.0852713	0.168713	0.0456504	0.0746321	-0.0832218	0.472081	1.14911	1.14373	730	0.98174	0.18919	0.242356	0.223678	0.259396	-0.0613451	0.484018	0.995761	0.78133	0.870171	0.636152	0.756588	-0.0139036	0.493207	1.12517	1.1634	1.10018	1.15611	733	586	0.97385	0.103189	0.198626	0.103434	0.172671	-0.0908879	0.473939	1.13465	1.22427	1.11677	1.23205	350	188	0.939767	0.0114406	0.340839	0.0190251	0.232546	-0.229359	0.438723	1.11651	1.13464	1.0864	1.12015	383	398	0.987508	0.563569	0.682299	0.501076	0.639666	-0.0413198	0.486086	1.09279	1.13388	1.07726	1.10593	327	327	0.971921	0.0988982	0.244359	0.148747	0.266138	-0.0915186	0.467881	1.1417	1.12888	1.11955	1.10018	415	415	1.00893	0.562388	0.757106	0.435281	0.68643	0.0284596	0.507505	1.13217	1.10884	1.10357	1.09309	414	414	1.0163	0.253039	0.390714	0.195286	0.329485	0.0562539	0.516068	1.17075	1.11107	1.16181	1.07485	362	362	1.04224	0.0107029	0.0401831	0.00520358	0.0200115	0.134845	0.5489	1.09468	1.14734	1.10625	1.15232	215	215	0.964163	0.138108	0.237726	0.100822	0.200845	-0.101511	0.455684	1.12294	1.18364	1.10182	1.17314	245	245	0.958802	0.0493263	0.0948807	0.0130335	0.0316348	-0.126217	0.453494	1.13357	1.1612	1.10598	1.15041	291	291	0.981036	0.305701	0.56271	0.220433	0.443754	-0.0601509	0.477935	1.09638	1.11505	1.09864	1.08585	288	288	0.98714	0.502642	0.571413	0.803213	0.845214	-0.03955	0.489439	1.13848	1.13431	1.1128	1.10629	328	328	1.00289	0.863114	0.944066	0.865782	0.951965	0.00952733	0.500344	1.08842	1.10399	1.08893	1.08776	299	299	0.989268	0.56573	0.698524	0.49733	0.658742	-0.0332527	0.49505	0.985919	0.256932	0.339104	0.465448	0.517434	-0.0483013	0.491054	1.01265	0.549223	0.698231	0.354004	0.467109	0.0441321	0.519802	1.09867	1.05749	1.09578	1.02945	286	59	1.02896	0.478469	0.824585	0.520229	0.818022	0.093649	0.526609
ENST00000362567.2|SNORA17B	1.12432e-27	1.55355e-27	0.37784	0.394454	0.362398	0.364621	2337	1538	0.98855	0.0168788	0.0663403	0.104443	0.189754	-0.0796379	0.484608	0.359225	0.367062	0.343035	0.346044	1430	808	0.994582	0.357258	0.572083	0.372232	0.590915	-0.0401889	0.488661	0.407188	0.396932	907	1.0282	3.29138e-05	0.000133978	1.34954e-05	5.29335e-05	0.200444	0.560792	0.424772	0.39301	730	0.955583	2.60609e-10	1.62962e-09	5.59109e-09	2.00266e-08	-0.308599	0.423446	0.987886	0.117803	0.360344	0.470673	0.627942	-0.0790142	0.489641	0.369947	0.395686	0.357428	0.360594	733	586	0.982317	0.0302553	0.0992589	0.152697	0.235843	-0.122157	0.477114	0.33883	0.337988	0.322438	0.312117	350	188	1.00058	0.958215	0.99753	0.78031	0.911212	0.00475212	0.507295	0.398383	0.422941	0.382293	0.390216	383	398	0.983122	0.129823	0.257284	0.342704	0.503727	-0.10824	0.480378	0.352495	0.337517	0.348021	0.322416	327	327	1.01044	0.199314	0.394471	0.242821	0.380887	0.0711226	0.5223	0.38979	0.357951	0.377535	0.348668	415	415	1.02231	0.00584767	0.0387093	0.0166352	0.0807538	0.136002	0.548405	0.365139	0.351129	0.354481	0.330102	414	414	1.00976	0.217237	0.353219	0.2399	0.379641	0.0607361	0.517993	0.416132	0.351457	0.404538	0.332818	362	362	1.04585	5.38078e-07	5.03845e-06	1.4719e-07	1.46239e-06	0.268277	0.590344	0.35605	0.397707	0.371103	0.375234	215	215	0.971539	0.00838573	0.0252484	0.0083019	0.0247403	-0.181467	0.448221	0.3767	0.419999	0.357998	0.42522	245	245	0.970433	0.00447227	0.0165821	0.00355548	0.0121457	-0.183323	0.435527	0.363531	0.417262	0.359703	0.404926	291	291	0.963442	0.000356612	0.00394698	0.000271681	0.00289689	-0.2118	0.428585	0.356493	0.347446	0.34419	0.322977	288	288	1.00629	0.535397	0.601723	0.191538	0.267941	0.0365655	0.523016	0.378765	0.362231	0.358181	0.337795	328	328	1.01153	0.213501	0.629468	0.151935	0.48576	0.0688223	0.529247	0.358129	0.36952	0.348021	0.34613	299	299	0.992135	0.390803	0.545693	0.483886	0.649327	-0.0497012	0.488585	0.967301	3.33799e-08	1.90438e-07	1.95744e-08	9.56088e-08	-0.238231	0.431172	0.959561	3.35877e-05	0.000170998	0.000145436	0.000623911	-0.306295	0.418851	0.354867	0.355068	0.348176	0.343637	286	59	0.99986	0.993338	0.997122	0.755176	0.915478	-0.00106281	0.487081
ENST00000591271.5|CRHR1-IT1	1.48163e-52	3.58049e-52	2.74009	2.66764	2.45963	2.40214	2337	1538	1.0515	0.016898	0.0663686	0.000304938	0.00234053	0.0785527	0.534232	2.78775	2.75256	2.52892	2.51673	1430	808	1.02469	0.365265	0.57625	0.274958	0.500861	0.0395799	0.513874	2.66494	2.36558	907	0.941072	0.0472094	0.101498	0.000299291	0.000865347	-0.0955977	0.449489	2.57365	2.30737	730	1.15999	7.20726e-07	2.78721e-06	4.0817e-16	3.85463e-15	0.232216	0.606863	1.06533	0.0564073	0.240677	0.000636098	0.015108	0.0951175	0.549045	2.74667	2.57059	2.45024	2.31289	733	586	1.12981	0.000671815	0.0132779	2.75986e-07	0.00010182	0.188578	0.582242	2.77192	2.67648	2.51767	2.40696	350	188	1.06839	0.240885	0.686474	0.0441252	0.281251	0.107364	0.552599	2.72359	2.52057	2.39743	2.26683	383	398	1.15111	0.0033363	0.0993584	1.6839e-05	0.00332811	0.211012	0.588976	2.6378	2.79428	2.40056	2.51879	327	327	0.89721	0.0212216	0.0698218	0.0055826	0.0202054	-0.128032	0.43238	2.75061	2.72759	2.47585	2.45199	415	415	1.01608	0.67761	0.829255	0.646446	0.820512	0.0204217	0.503905	2.8176	2.68701	2.5537	2.43144	414	414	1.09474	0.0255548	0.123835	0.0587161	0.161258	0.110141	0.542603	2.71336	2.72113	2.39877	2.4314	362	362	0.994629	0.90732	0.978685	0.879124	0.94485	-0.00612319	0.496902	2.71427	2.71652	2.4324	2.47096	215	215	0.99844	0.979246	0.984762	0.676932	0.803203	-0.00177625	0.479178	2.80182	2.65198	2.48909	2.39805	245	245	1.10945	0.0565609	0.104232	0.0267336	0.0542913	0.122395	0.551187	2.74802	2.66047	2.48196	2.38919	291	291	1.06256	0.225605	0.478261	0.0920345	0.253323	0.071186	0.53169	2.62994	2.9229	2.41516	2.65638	288	288	0.816227	2.00458e-05	0.00019988	1.54777e-05	0.000158324	-0.255543	0.394362	2.75079	2.85968	2.48386	2.60183	328	328	0.927299	0.0960315	0.463962	0.0820758	0.392234	-0.0921671	0.454352	2.64737	2.8269	2.42251	2.54377	299	299	0.88299	0.00331731	0.0291397	0.0060969	0.0407984	-0.171215	0.425152	1.08886	0.00191865	0.00528028	1.53087e-07	6.35548e-07	0.13366	0.564331	1.03406	0.485086	0.649323	0.0368104	0.0799486	0.051362	0.544603	2.65258	2.54212	2.42278	2.3094	286	59	1.07957	0.352243	0.798429	0.156435	0.670011	0.127645	0.558611
ENST00000549734.1|RP11-70F11.8	3.31067e-53	8.20477e-53	2.93698	2.88045	2.77314	2.73074	2337	1538	1.03996	0.0169197	0.0664067	0.000731373	0.00454256	0.078201	0.532018	2.94855	2.87543	2.7902	2.74424	1430	808	1.05199	0.0201664	0.0955268	0.00144902	0.0115732	0.10255	0.54047	2.91872	2.74602	907	1.03046	0.222645	0.364382	0.198457	0.262115	0.0588491	0.517964	2.88601	2.7247	730	1.04431	0.0543504	0.0813565	0.00159156	0.00255073	0.0877669	0.541471	1.02294	0.368995	0.62466	0.212027	0.37887	0.0444402	0.51792	2.9431	2.858	2.77213	2.67839	733	586	1.06076	0.0377646	0.111293	0.00276091	0.0120591	0.114294	0.5479	2.92492	2.86009	2.79631	2.64131	350	188	1.04596	0.345387	0.788983	0.0197186	0.235686	0.0869609	0.560927	2.95972	2.85701	2.76113	2.69888	383	398	1.07379	0.0551306	0.208603	0.056271	0.159449	0.13791	0.539473	2.89505	2.95202	2.743	2.81995	327	327	0.961282	0.290595	0.498343	0.262393	0.402798	-0.0585372	0.4715	2.95049	2.90619	2.80316	2.77538	415	415	1.03118	0.307457	0.58915	0.197399	0.442629	0.0501598	0.519466	2.96662	2.87047	2.7729	2.74165	414	414	1.06892	0.0491839	0.153118	0.0486095	0.145487	0.0969582	0.53157	2.91427	2.90594	2.76853	2.72904	362	362	1.00579	0.876161	0.976571	0.573335	0.77842	0.00819645	0.522733	2.9324	2.87965	2.73357	2.79646	215	215	1.03724	0.413385	0.518159	0.603352	0.746056	0.0558928	0.484478	3.00753	2.85125	2.84208	2.75045	245	245	1.11441	0.00945293	0.0288126	0.000769318	0.00376428	0.167127	0.564998	2.91294	2.85138	2.72336	2.74011	291	291	1.04359	0.244931	0.497224	0.345435	0.574312	0.0683	0.507457	2.87918	3.02564	2.73435	2.81632	288	288	0.903462	0.00643962	0.0195271	0.0111196	0.0286214	-0.16173	0.443468	2.94827	2.98677	2.82366	2.81632	328	328	0.973668	0.456261	0.75984	0.546472	0.792729	-0.0411857	0.486745	2.91888	2.98613	2.75186	2.84208	299	299	0.954453	0.144045	0.306646	0.269697	0.435387	-0.0847083	0.461717	1.02089	0.340237	0.426005	0.0536682	0.0750568	0.0410068	0.523649	0.976163	0.538783	0.689552	0.732562	0.799921	-0.0452789	0.507303	2.89271	2.85806	2.73435	2.72123	286	59	1.02431	0.68927	0.90687	0.957125	0.985071	0.0514595	0.502252
ENST00000414120.1|LINC00887	6.15589e-54	1.57062e-53	1.81289	1.74955	1.58818	1.54283	2337	1538	1.04488	0.0169943	0.066506	0.000882447	0.00531389	0.0783635	0.531525	1.79811	1.72093	1.58838	1.54251	1430	808	1.05495	0.0231672	0.105174	0.0018576	0.0139484	0.0999041	0.539548	1.83618	1.58749	907	1.08316	0.00350073	0.0103158	0.00452781	0.0097955	0.14054	0.539656	1.78123	1.54391	730	1.01177	0.651537	0.700934	0.0894337	0.11102	0.0211403	0.522308	1.03883	0.194986	0.471541	0.108293	0.254045	0.0643267	0.523059	1.80313	1.71575	1.58067	1.48975	733	586	1.06244	0.0562235	0.136286	0.0158787	0.0409826	0.105274	0.538595	1.72399	1.68065	1.54184	1.45306	350	188	1.03049	0.555504	0.886692	0.109619	0.377	0.0548305	0.541809	1.87544	1.73232	1.61642	1.50419	383	398	1.10429	0.0197966	0.16574	0.0218936	0.097005	0.167615	0.547398	1.7917	1.74636	1.57703	1.55633	327	327	1.03193	0.443018	0.646625	0.331778	0.477767	0.0424728	0.526845	1.83904	1.71162	1.61791	1.54767	415	415	1.09233	0.00832259	0.0508358	0.00296979	0.0207661	0.130154	0.559861	1.84974	1.68245	1.61368	1.51269	414	414	1.12294	0.00192058	0.0452276	0.001143	0.0288468	0.153453	0.563619	1.78753	1.72767	1.55964	1.51269	362	362	1.04236	0.298724	0.548668	0.188843	0.3773	0.0546966	0.529547	1.82873	1.71928	1.57756	1.57093	215	215	1.07882	0.127718	0.22487	0.146961	0.273097	0.104283	0.52835	1.89329	1.69785	1.64272	1.514	245	245	1.14508	0.00389694	0.0149762	0.000481967	0.00260469	0.186183	0.586056	1.80373	1.72027	1.59309	1.51426	291	291	1.05955	0.147331	0.372295	0.132098	0.323179	0.085171	0.529056	1.76504	1.86582	1.57215	1.63011	288	288	0.93253	0.0867236	0.138868	0.198357	0.274426	-0.101283	0.471704	1.79772	1.82719	1.58631	1.602	328	328	0.979779	0.598008	0.82084	0.729424	0.891708	-0.0291419	0.490863	1.81135	1.82053	1.58324	1.59492	299	299	0.993661	0.861305	0.916451	0.736488	0.830932	-0.0101127	0.493943	0.973953	0.279278	0.363397	0.93815	0.951736	-0.0470604	0.499049	0.900341	0.0149552	0.0424679	0.0404527	0.0853471	-0.178935	0.456225	1.79246	1.74123	1.57973	1.54381	286	59	1.03615	0.592087	0.872633	0.715213	0.893249	0.0699814	0.515112
ENST00000439232.2|SNORA71B	1.90184e-28	2.65242e-28	1.38575	1.42984	1.32246	1.37493	2337	1538	0.969899	0.0169675	0.066506	0.00837672	0.0277088	-0.07855	0.475007	1.33419	1.34801	1.25612	1.27056	1430	808	0.990467	0.575893	0.715001	0.561113	0.748061	-0.0248349	0.492614	1.46704	1.43267	907	1.086	1.47607e-05	6.52963e-05	4.9466e-07	2.42467e-06	0.210234	0.570241	1.52042	1.4806	730	0.878901	1.30509e-13	1.21384e-12	3.1797e-16	3.03911e-15	-0.339292	0.392741	0.963675	0.0531437	0.232672	0.0286178	0.114411	-0.095872	0.468573	1.39636	1.42251	1.31419	1.36967	733	586	0.982037	0.389279	0.503968	0.175534	0.264399	-0.0476031	0.478321	1.30004	1.27857	1.20788	1.19634	350	188	1.015	0.64399	0.928808	0.774068	0.907754	0.0415244	0.507508	1.48438	1.4905	1.43914	1.45411	383	398	0.995763	0.878136	0.929179	0.591925	0.716145	-0.0109887	0.488913	1.23968	1.30019	1.1665	1.2101	327	327	0.958922	0.0699129	0.192582	0.0557825	0.129652	-0.100561	0.466094	1.40999	1.36202	1.36236	1.26229	415	415	1.03381	0.12604	0.369441	0.183283	0.423148	0.075252	0.527351	1.36742	1.34383	1.30399	1.24004	414	414	1.01649	0.428394	0.556979	0.319721	0.461628	0.0389602	0.518314	1.51981	1.34969	1.5034	1.21601	362	362	1.12515	2.71562e-05	0.000190231	1.37966e-05	9.80104e-05	0.223416	0.606247	1.19615	1.52913	1.14	1.51138	215	215	0.793897	5.52649e-11	1.25343e-09	4.0754e-11	8.9497e-10	-0.471132	0.310611	1.36819	1.53296	1.30787	1.48918	245	245	0.892071	0.000948905	0.00498693	8.42913e-05	0.000586015	-0.213774	0.399833	1.35471	1.52294	1.31087	1.48918	291	291	0.889935	0.000245037	0.00293375	0.000121107	0.00141488	-0.217695	0.404861	1.23379	1.31706	1.1546	1.25187	288	288	0.943914	0.0196424	0.0442413	0.0241057	0.0529369	-0.138256	0.44999	1.36723	1.35275	1.33293	1.28057	328	328	1.01009	0.682829	0.855701	0.459079	0.735962	0.0225816	0.512734	1.24017	1.3282	1.1665	1.28296	299	299	0.940808	0.0135343	0.0764272	0.00594964	0.0403496	-0.143664	0.449279	0.912031	2.53166e-08	1.48256e-07	2.93073e-10	2.01725e-09	-0.238916	0.422755	0.880055	5.68983e-06	3.4375e-05	5.85673e-07	4.37397e-06	-0.336673	0.393279	1.26199	1.13383	1.17571	1.0616	286	59	1.0929	0.0598828	0.714521	0.213613	0.690491	0.234635	0.55144
ENST00000557393.1|RP11-44L9.1	3.9211e-54	1.01494e-53	0.563687	0.539912	0.521331	0.50821	2337	1538	1.01662	0.0169777	0.066506	0.0132552	0.0387441	0.0772365	0.52348	0.55545	0.535906	0.512154	0.501924	1430	808	1.01364	0.128947	0.349114	0.156644	0.352235	0.0656246	0.518	0.576675	0.53496	907	1.02866	0.00647645	0.0175346	0.00604363	0.0126591	0.130677	0.538351	0.544346	0.514411	730	1.00773	0.422261	0.485435	0.31171	0.351182	0.0364757	0.513288	1.02266	0.0408368	0.201958	0.0229647	0.101914	0.100735	0.532652	0.568564	0.532955	0.520249	0.49421	733	586	1.02499	0.043434	0.119366	0.0343011	0.0726716	0.109989	0.533871	0.556003	0.545665	0.49692	0.467913	350	188	1.00719	0.72932	0.942344	0.415278	0.668844	0.0309625	0.521292	0.580043	0.526952	0.531326	0.500653	383	398	1.03749	0.0200129	0.166655	0.0282689	0.10789	0.167638	0.545357	0.54234	0.56037	0.507847	0.499332	327	327	0.98758	0.468245	0.666993	0.443347	0.580655	-0.0401582	0.490321	0.549696	0.543006	0.520604	0.503857	415	415	1.00465	0.724085	0.854936	0.194993	0.439548	0.0173401	0.513781	0.585528	0.541956	0.541909	0.499585	414	414	1.03066	0.0466753	0.149307	0.0146222	0.0776135	0.0980598	0.550497	0.56174	0.563337	0.517633	0.517448	362	362	0.998893	0.947737	0.990279	0.506028	0.72964	-0.00344754	0.499893	0.562815	0.545028	0.523341	0.52667	215	215	1.01241	0.555999	0.64102	0.607175	0.749856	0.0402188	0.510308	0.560493	0.546257	0.520604	0.514785	245	245	1.00992	0.572683	0.633845	0.369259	0.440785	0.0360881	0.522232	0.582782	0.557641	0.534896	0.511597	291	291	1.01758	0.295446	0.551247	0.145458	0.342246	0.0614431	0.532345	0.529918	0.583322	0.504794	0.542547	288	288	0.96366	0.0239251	0.0514981	0.0188006	0.0433511	-0.133784	0.445897	0.547636	0.578791	0.507511	0.54478	328	328	0.978637	0.139728	0.560354	0.250398	0.594466	-0.0817417	0.461388	0.541202	0.543051	0.50429	0.505202	299	299	0.998719	0.933128	0.961268	0.506267	0.66564	-0.00485672	0.48618	0.985395	0.121825	0.194456	0.0998187	0.131429	-0.067068	0.479829	0.983474	0.346987	0.525082	0.279216	0.394886	-0.0694507	0.476882	0.537276	0.575691	0.494691	0.551103	286	59	0.973724	0.427089	0.800975	0.23492	0.710405	-0.128038	0.450871
tRNA-Gly-TCC-1-1	1.45147e-18	1.73113e-18	4.12237	4.16018	4.0946	4.13912	2337	1538	0.974132	0.0169875	0.066506	0.0291497	0.071189	-0.0788884	0.47932	4.07112	4.09625	4.03051	4.10162	1430	808	0.982735	0.216805	0.449764	0.0773547	0.216149	-0.0544393	0.477555	4.20318	4.20245	907	1.07694	3.07598e-06	1.51581e-05	1.92205e-06	8.47542e-06	0.225912	0.566512	4.23095	4.19324	730	0.89513	1.27489e-12	1.05302e-11	1.06579e-11	6.08051e-11	-0.335667	0.410721	0.980933	0.259346	0.540299	0.678511	0.790834	-0.05638	0.494048	4.15096	4.19034	4.10604	4.16924	733	586	0.973067	0.128285	0.228812	0.148423	0.230076	-0.0845892	0.476873	4.09083	4.13721	4.04737	4.1407	350	188	0.968362	0.230415	0.679655	0.175226	0.461541	-0.107572	0.464574	4.2059	4.21544	4.19652	4.20512	383	398	0.993409	0.78309	0.862241	0.861344	0.914207	-0.0196979	0.496385	3.99331	4.0632	3.95719	4.03103	327	327	0.95271	0.024729	0.0803583	0.0505361	0.121068	-0.124761	0.447072	4.09456	4.10155	4.08831	4.06394	415	415	0.995167	0.770838	0.886127	0.959062	0.980834	-0.0143077	0.498818	4.09378	4.09229	4.04555	4.0496	414	414	1.00104	0.951244	0.970046	0.984935	0.992286	0.00300694	0.495397	4.25061	4.08611	4.25978	4.05493	362	362	1.12078	3.41725e-07	3.32941e-06	1.16949e-07	1.18318e-06	0.273082	0.607948	4.03438	4.17499	3.9797	4.17267	215	215	0.907137	0.00155001	0.00561373	0.000153078	0.000732183	-0.218673	0.395846	4.06132	4.25228	4.05938	4.25991	245	245	0.876018	8.41413e-07	1.09049e-05	8.8303e-10	2.15273e-08	-0.32301	0.375793	4.11314	4.24208	4.08108	4.25767	291	291	0.9145	0.000195446	0.00244706	3.06041e-05	0.000445692	-0.221186	0.410871	3.96776	4.00954	3.93607	3.96011	288	288	0.971457	0.152297	0.216106	0.139266	0.208861	-0.0845745	0.475489	4.06339	4.05889	4.05326	4.01121	328	328	1.00312	0.861235	0.943777	0.998839	0.999562	0.00965943	0.511507	3.98076	4.03799	3.95226	4.0169	299	299	0.961108	0.0538117	0.176461	0.036959	0.12336	-0.111962	0.455073	0.91253	6.95628e-11	5.73712e-10	1.42604e-12	1.35132e-11	-0.281339	0.413207	0.923332	0.000659837	0.0026576	0.00116507	0.00400962	-0.251958	0.43063	3.99746	4.01236	3.94821	4.02948	286	59	0.989724	0.805457	0.940466	0.736727	0.905205	-0.0309664	0.486073
ENST00000458909.1|RNA5SP246	3.43123e-43	6.34216e-43	0.596371	0.621351	0.553322	0.580471	2337	1538	0.982834	0.0170471	0.0665752	0.00647262	0.0227341	-0.0782002	0.474188	0.589771	0.623157	0.544488	0.579634	1430	808	0.977124	0.0146496	0.0756625	0.00344216	0.022281	-0.107696	0.462827	0.606777	0.56983	907	0.988711	0.296052	0.454842	0.18223	0.24271	-0.0503244	0.481366	0.619352	0.584382	730	0.979705	0.0419676	0.0644383	0.0332303	0.044047	-0.0940345	0.472033	0.991322	0.44426	0.669353	0.463298	0.620668	-0.0378828	0.489469	0.595099	0.62088	0.559462	0.585428	733	586	0.982289	0.147492	0.251999	0.298966	0.402907	-0.0815256	0.483377	0.577322	0.617287	0.545916	0.576107	350	188	0.972679	0.163505	0.617638	0.206339	0.487982	-0.133062	0.466976	0.611345	0.622578	0.574512	0.588234	383	398	0.992244	0.630449	0.740901	0.908433	0.943911	-0.0343848	0.497619	0.530043	0.5696	0.462947	0.54202	327	327	0.972953	0.0497731	0.144818	0.0245246	0.067724	-0.108899	0.444304	0.588704	0.581174	0.553026	0.541499	415	415	1.00523	0.715925	0.851855	0.942125	0.972454	0.0178759	0.503533	0.599998	0.574201	0.562071	0.541406	414	414	1.01804	0.155901	0.289703	0.19303	0.326975	0.0698671	0.524283	0.652336	0.581351	0.602661	0.54289	362	362	1.05043	0.000835953	0.00416949	0.00193639	0.00826213	0.177068	0.56539	0.520702	0.665752	0.463863	0.59345	215	215	0.904348	3.14065e-07	3.46222e-06	2.58401e-07	2.64813e-06	-0.360207	0.369584	0.564525	0.652625	0.516083	0.58613	245	245	0.940761	0.000441518	0.00271183	0.00179473	0.00714019	-0.227606	0.428105	0.598373	0.639427	0.560346	0.584849	291	291	0.971945	0.0668079	0.221784	0.0927082	0.253323	-0.107856	0.468712	0.540012	0.604176	0.466984	0.566134	288	288	0.956499	0.006404	0.0194617	0.000372259	0.00193799	-0.16184	0.420573	0.570057	0.606304	0.535753	0.575965	328	328	0.975188	0.0687895	0.395308	0.0922795	0.407278	-0.100814	0.466138	0.531165	0.576639	0.462947	0.559465	299	299	0.968971	0.0282526	0.120084	0.00181179	0.0192446	-0.12749	0.434162	0.988281	0.220796	0.299555	0.136578	0.174394	-0.0530223	0.481754	0.976693	0.119185	0.244943	0.109369	0.189495	-0.114844	0.465796	0.537327	0.502624	0.46509	0.428209	286	59	1.02435	0.31954	0.798429	0.566818	0.833804	0.112674	0.523705
ENST00000559165.1|RP11-227D13.4	3.46132e-62	1.78684e-61	0.113854	0.10375	0.0781418	0.0692918	2337	1538	1.00703	0.0170552	0.0665752	0.0130764	0.0385885	0.0772102	0.523363	0.12044	0.113358	0.0836643	0.0806156	1430	808	1.00492	0.239895	0.47329	0.438951	0.654054	0.0511561	0.509772	0.10347	0.0701443	907	0.99317	0.115458	0.216739	0.181004	0.241426	-0.0765619	0.481417	0.0931164	0.0593747	730	1.01912	1.07341e-06	4.07425e-06	4.92563e-06	1.14676e-05	0.207462	0.559505	1.0072	0.0772092	0.284362	0.010377	0.0636657	0.087022	0.536523	0.108498	0.100127	0.0681808	0.0664612	733	586	1.00582	0.245939	0.357037	0.49085	0.59766	0.063023	0.510937	0.117325	0.120394	0.070969	0.0927054	350	188	0.997875	0.805352	0.963428	0.20908	0.491026	-0.0210753	0.467401	0.100431	0.0905528	0.065668	0.0585425	383	398	1.00687	0.261817	0.398532	0.150268	0.287745	0.080609	0.529482	0.126265	0.121249	0.0939889	0.0709914	327	327	1.00348	0.685373	0.82221	0.331747	0.477767	0.0224244	0.522795	0.125089	0.110695	0.0941366	0.0680988	415	415	1.01003	0.126458	0.370079	0.030768	0.126972	0.0751687	0.548991	0.115309	0.114874	0.0832125	0.0679324	414	414	1.0003	0.963992	0.977149	0.447801	0.586054	0.0022201	0.52038	0.101458	0.113717	0.0714054	0.0695701	362	362	0.991539	0.231848	0.463529	0.579818	0.782422	-0.0629458	0.493102	0.126781	0.0941058	0.0968242	0.0639467	215	215	1.02291	0.0089697	0.0266729	0.00360249	0.0116722	0.179863	0.581763	0.12429	0.0996187	0.0879013	0.0727182	245	245	1.01725	0.0247936	0.0576746	0.0410401	0.07585	0.144295	0.551853	0.110475	0.0998412	0.0795146	0.073458	291	291	1.0074	0.238506	0.490785	0.180336	0.391502	0.069241	0.525112	0.126129	0.124966	0.0964546	0.089971	288	288	1.00081	0.911201	0.927628	0.814114	0.853763	0.00657738	0.494466	0.125094	0.12202	0.0944312	0.090897	328	328	1.00213	0.762635	0.896436	0.815876	0.925358	0.0166903	0.501273	0.130701	0.124274	0.0972311	0.0993359	299	299	1.00446	0.562107	0.69615	0.976137	0.986614	0.0335634	0.49679	1.01183	0.00222524	0.00606625	0.0240227	0.0361765	0.126395	0.527498	1.01178	0.112839	0.234205	0.298578	0.416309	0.118241	0.522051	0.129354	0.105357	0.0998105	0.0640506	286	59	1.01677	0.251494	0.778435	0.121075	0.649255	0.161122	0.563796
tRNA-Arg-TCT-3-1	1.41472e-37	2.30402e-37	0.626807	0.65184	0.599634	0.625928	2337	1538	0.982798	0.0170589	0.0665752	0.0335347	0.0795462	-0.0803328	0.47985	0.653759	0.699547	0.629086	0.674779	1430	808	0.968761	0.000996684	0.00983182	0.00133536	0.0108356	-0.149141	0.45923	0.584316	0.547459	907	0.923235	2.84298e-14	3.97299e-13	3.40656e-15	4.90934e-14	-0.373647	0.389995	0.599036	0.567696	730	1.03866	0.00019551	0.00053037	3.48848e-06	8.2607e-06	0.176858	0.56094	0.989848	0.349391	0.615225	0.381681	0.545446	-0.047239	0.487439	0.650486	0.644936	0.614425	0.607669	733	586	1.00385	0.766866	0.838206	0.280188	0.383138	0.0168282	0.517283	0.727163	0.756357	0.688983	0.710119	350	188	0.979967	0.312533	0.757673	0.4967	0.734171	-0.0963991	0.482234	0.580416	0.592305	0.548281	0.559122	383	398	0.991793	0.617166	0.729302	0.866956	0.916619	-0.0356331	0.496533	0.570475	0.712093	0.560731	0.681608	327	327	0.906502	3.97263e-13	1.18196e-11	5.97021e-13	1.71187e-11	-0.41839	0.35661	0.601704	0.694399	0.578876	0.663654	415	415	0.937769	1.28825e-07	4.26896e-06	1.19685e-08	5.66101e-07	-0.2638	0.401934	0.648177	0.689107	0.614611	0.660231	414	414	0.972028	0.0218426	0.116339	0.0104231	0.068184	-0.113128	0.446306	0.63952	0.675797	0.615215	0.62966	362	362	0.975168	0.0399266	0.118284	0.0456495	0.125185	-0.108374	0.465134	0.564936	0.637927	0.530803	0.615191	215	215	0.950665	0.00375959	0.0125852	0.00684805	0.0209261	-0.19981	0.427777	0.601616	0.634162	0.579378	0.601186	245	245	0.977693	0.156321	0.221079	0.186159	0.249203	-0.0908443	0.469138	0.646614	0.623163	0.601385	0.592699	291	291	1.01639	0.30792	0.564456	0.283609	0.515432	0.059875	0.508898	0.579499	0.663951	0.577038	0.637031	288	288	0.943143	2.98219e-05	0.000281149	6.86141e-05	0.000516613	-0.25001	0.427385	0.604961	0.64673	0.57697	0.608352	328	328	0.971463	0.0307615	0.243889	0.0476133	0.292582	-0.119793	0.465506	0.561053	0.605531	0.557133	0.579378	299	299	0.96964	0.0182786	0.0913765	0.0174252	0.0770215	-0.137234	0.456863	1.04931	2.75503e-08	1.59539e-07	2.79183e-09	1.6246e-08	0.236106	0.572844	1.10707	9.82233e-12	1.94131e-10	3.42099e-12	7.39521e-11	0.511149	0.648661	0.57597	0.541794	0.575794	0.467918	286	59	1.02397	0.342298	0.798429	0.349552	0.743725	0.130512	0.538699
ENST00000446912.3|FAM157B	1.57564e-53	3.96526e-53	2.49742	2.44944	2.39409	2.33693	2337	1538	1.03381	0.017074	0.0665837	0.000155612	0.00131074	0.0786831	0.535852	2.50957	2.43281	2.41942	2.36564	1430	808	1.05465	0.0021979	0.0182357	0.000349105	0.00380799	0.135176	0.545441	2.47825	2.35896	907	1.032	0.126206	0.232758	0.52824	0.603734	0.0733913	0.508811	2.46785	2.31864	730	1.02934	0.148211	0.194915	3.06848e-05	6.37424e-05	0.0693038	0.554749	1.00724	0.752441	0.855033	0.179922	0.340755	0.0157006	0.519255	2.50655	2.44307	2.39664	2.30482	733	586	1.04498	0.069419	0.155281	0.00163025	0.00878463	0.100393	0.550417	2.48474	2.42908	2.40724	2.31962	350	188	1.03933	0.293101	0.739298	0.0324727	0.261976	0.0968537	0.555881	2.52648	2.44967	2.37179	2.29817	383	398	1.05468	0.110117	0.239257	0.0272353	0.105843	0.114714	0.545659	2.47854	2.51495	2.38671	2.42487	327	327	0.975081	0.383586	0.597594	0.312079	0.456046	-0.0482486	0.476447	2.49395	2.48471	2.4173	2.40201	415	415	1.00643	0.783626	0.891567	0.630083	0.810714	0.0134882	0.499213	2.48979	2.45865	2.36092	2.3761	414	414	1.02182	0.419925	0.549747	0.573303	0.695453	0.0396794	0.502462	2.50884	2.5018	2.4142	2.3846	362	362	1.00489	0.877109	0.977234	0.811564	0.917319	0.00813322	0.505746	2.51403	2.48965	2.38297	2.42577	215	215	1.01704	0.662709	0.731292	0.573172	0.720566	0.0297884	0.49973	2.5384	2.46032	2.43716	2.41018	245	245	1.05561	0.122102	0.184975	0.0125794	0.0308573	0.0991153	0.53541	2.45491	2.48572	2.33238	2.39881	291	291	0.97887	0.514844	0.716226	0.384464	0.609809	-0.0382276	0.472396	2.46192	2.53911	2.38463	2.42058	288	288	0.947903	0.0529627	0.0951918	0.0857641	0.144922	-0.114507	0.469088	2.4932	2.51063	2.43046	2.4164	328	328	0.987988	0.662168	0.847284	0.533774	0.785822	-0.0241469	0.493261	2.50254	2.54388	2.40593	2.46613	299	299	0.971754	0.280632	0.448331	0.22988	0.390831	-0.0625079	0.47212	1.02195	0.238408	0.319533	0.00225132	0.00418361	0.0517883	0.537442	0.97148	0.373363	0.549957	0.605621	0.697504	-0.0652208	0.511033	2.4782	2.45205	2.38275	2.3895	286	59	1.01829	0.753139	0.923935	0.55715	0.831966	0.0464897	0.524298
ENST00000562466.5|RP11-482M8.1	3.08708e-37	4.98508e-37	0.548847	0.575427	0.498432	0.528421	2337	1538	0.981744	0.0170851	0.0665837	0.0295916	0.0717301	-0.0794488	0.479377	0.546549	0.556245	0.500359	0.511	1430	808	0.993301	0.501183	0.663846	0.555116	0.745634	-0.0298091	0.492501	0.55247	0.497761	907	0.997386	0.81316	0.887929	0.67442	0.733682	-0.011436	0.494131	0.596659	0.540306	730	0.965863	0.00177907	0.00404661	0.00549577	0.00810165	-0.148369	0.463533	0.969835	0.0112939	0.0901879	0.0151399	0.0816609	-0.127543	0.465123	0.551209	0.549108	0.503134	0.493837	733	586	1.00146	0.912201	0.940235	0.518277	0.622292	0.00618574	0.510339	0.521959	0.493265	0.487541	0.432218	350	188	1.02009	0.310272	0.75562	0.0742804	0.322059	0.0962514	0.546641	0.577939	0.575486	0.515313	0.521591	383	398	1.0017	0.924845	0.953622	0.945235	0.964227	0.00674857	0.501424	0.5579	0.511068	0.484399	0.472616	327	327	1.03299	0.039117	0.118162	0.197572	0.32814	0.114543	0.521898	0.547137	0.533612	0.496863	0.487668	415	415	1.00942	0.439515	0.683801	0.461971	0.703701	0.0379823	0.507592	0.536703	0.50222	0.484301	0.464879	414	414	1.02419	0.0518129	0.156599	0.0802021	0.192471	0.0958535	0.523548	0.561403	0.527978	0.51775	0.48514	362	362	1.02344	0.108031	0.262213	0.119367	0.265556	0.0846777	0.525854	0.568868	0.550643	0.488871	0.510475	215	215	1.01271	0.497442	0.593743	0.498236	0.657581	0.0463537	0.51272	0.534726	0.55368	0.489341	0.509673	245	245	0.986947	0.409807	0.481502	0.682646	0.736406	-0.0527491	0.490845	0.523908	0.553025	0.464491	0.509487	291	291	0.98002	0.198629	0.44576	0.132277	0.323473	-0.0755281	0.471127	0.559901	0.542537	0.483977	0.48082	288	288	1.01211	0.475535	0.547112	0.724537	0.782206	0.0420989	0.50847	0.543934	0.543638	0.4873	0.495376	328	328	1.00021	0.988718	0.996422	0.814844	0.925358	0.00078134	0.502119	0.568011	0.550666	0.498401	0.497761	299	299	1.0121	0.433504	0.583133	0.788439	0.866063	0.0453556	0.499642	0.995904	0.669797	0.737496	0.882452	0.904182	-0.018198	0.498187	0.961941	0.0176847	0.0490072	0.16418	0.261912	-0.174006	0.47028	0.566008	0.516257	0.505706	0.43088	286	59	1.03509	0.293254	0.798429	0.292333	0.724808	0.142902	0.543558
ENST00000596584.4|LINC00969	8.29857e-63	4.66308e-62	0.809447	0.772635	0.710208	0.682554	2337	1538	1.02584	0.0172412	0.0666585	0.000705317	0.00440046	0.0776933	0.532113	0.813209	0.783764	0.713686	0.709167	1430	808	1.02062	0.14563	0.372076	0.171998	0.373513	0.0631481	0.517357	0.803517	0.704174	907	1.01379	0.383895	0.546137	0.758865	0.805982	0.0419387	0.504289	0.760318	0.657645	730	1.03734	0.0149759	0.0266313	8.63686e-06	1.93117e-05	0.111087	0.558432	1.0304	0.0722414	0.274721	0.00102063	0.018415	0.0892475	0.547164	0.81796	0.753778	0.722375	0.653013	733	586	1.04549	0.0190739	0.0774473	1.27814e-05	0.000558668	0.12918	0.569834	0.792196	0.787985	0.716996	0.680766	350	188	1.00292	0.928329	0.993204	0.300895	0.576577	0.0083317	0.527036	0.841505	0.73762	0.725639	0.639186	383	398	1.07466	0.00326974	0.0993584	1.77923e-06	0.000984626	0.211802	0.598774	0.800554	0.810479	0.716333	0.720376	327	327	0.993144	0.786621	0.88022	0.422095	0.561373	-0.0149821	0.491027	0.81239	0.798199	0.707484	0.727574	415	415	1.00989	0.621851	0.795681	0.929114	0.966488	0.0242298	0.492251	0.823322	0.780411	0.709495	0.706524	414	414	1.03019	0.184686	0.322109	0.162196	0.290483	0.0653013	0.52566	0.786719	0.812008	0.704417	0.721375	362	362	0.982624	0.474903	0.736018	0.62814	0.811231	-0.0375939	0.493441	0.850469	0.743908	0.746009	0.697951	215	215	1.07666	0.0159915	0.0443151	0.01578	0.0432095	0.165616	0.552104	0.83353	0.755318	0.720034	0.704174	245	245	1.05571	0.0473702	0.0924679	0.0647391	0.107847	0.127331	0.530129	0.807712	0.762795	0.680794	0.696392	291	291	1.03162	0.20227	0.449724	0.140706	0.336036	0.0749179	0.521168	0.787136	0.860319	0.718582	0.752869	288	288	0.950539	0.0376387	0.0728296	0.0919977	0.151929	-0.123063	0.451931	0.80859	0.835131	0.701344	0.741865	328	328	0.981771	0.404453	0.727211	0.101398	0.416166	-0.0460928	0.46084	0.80693	0.836978	0.717399	0.711031	299	299	0.979388	0.341207	0.505173	0.465702	0.632285	-0.0551312	0.479335	1.00674	0.6366	0.709841	0.305674	0.354782	0.0201846	0.512555	0.966399	0.189899	0.348438	0.190507	0.293913	-0.0967262	0.472033	0.802993	0.768058	0.710593	0.729665	286	59	1.02451	0.549976	0.853017	0.699223	0.886346	0.0774844	0.516001
ENST00000625413.1|LINC00969	8.29857e-63	4.66308e-62	0.809447	0.772635	0.710208	0.682554	2337	1538	1.02584	0.0172412	0.0666585	0.000705317	0.00440046	0.0776933	0.532113	0.813209	0.783764	0.713686	0.709167	1430	808	1.02062	0.14563	0.372076	0.171998	0.373513	0.0631481	0.517357	0.803517	0.704174	907	1.01379	0.383895	0.546137	0.758865	0.805982	0.0419387	0.504289	0.760318	0.657645	730	1.03734	0.0149759	0.0266313	8.63686e-06	1.93117e-05	0.111087	0.558432	1.0304	0.0722414	0.274721	0.00102063	0.018415	0.0892475	0.547164	0.81796	0.753778	0.722375	0.653013	733	586	1.04549	0.0190739	0.0774473	1.27814e-05	0.000558668	0.12918	0.569834	0.792196	0.787985	0.716996	0.680766	350	188	1.00292	0.928329	0.993204	0.300895	0.576577	0.0083317	0.527036	0.841505	0.73762	0.725639	0.639186	383	398	1.07466	0.00326974	0.0993584	1.77923e-06	0.000984626	0.211802	0.598774	0.800554	0.810479	0.716333	0.720376	327	327	0.993144	0.786621	0.88022	0.422095	0.561373	-0.0149821	0.491027	0.81239	0.798199	0.707484	0.727574	415	415	1.00989	0.621851	0.795681	0.929114	0.966488	0.0242298	0.492251	0.823322	0.780411	0.709495	0.706524	414	414	1.03019	0.184686	0.322109	0.162196	0.290483	0.0653013	0.52566	0.786719	0.812008	0.704417	0.721375	362	362	0.982624	0.474903	0.736018	0.62814	0.811231	-0.0375939	0.493441	0.850469	0.743908	0.746009	0.697951	215	215	1.07666	0.0159915	0.0443151	0.01578	0.0432095	0.165616	0.552104	0.83353	0.755318	0.720034	0.704174	245	245	1.05571	0.0473702	0.0924679	0.0647391	0.107847	0.127331	0.530129	0.807712	0.762795	0.680794	0.696392	291	291	1.03162	0.20227	0.449724	0.140706	0.336036	0.0749179	0.521168	0.787136	0.860319	0.718582	0.752869	288	288	0.950539	0.0376387	0.0728296	0.0919977	0.151929	-0.123063	0.451931	0.80859	0.835131	0.701344	0.741865	328	328	0.981771	0.404453	0.727211	0.101398	0.416166	-0.0460928	0.46084	0.80693	0.836978	0.717399	0.711031	299	299	0.979388	0.341207	0.505173	0.465702	0.632285	-0.0551312	0.479335	1.00674	0.6366	0.709841	0.305674	0.354782	0.0201846	0.512555	0.966399	0.189899	0.348438	0.190507	0.293913	-0.0967262	0.472033	0.802993	0.768058	0.710593	0.729665	286	59	1.02451	0.549976	0.853017	0.699223	0.886346	0.0774844	0.516001
ENST00000628114.1|LINC00969	8.29857e-63	4.66308e-62	0.809447	0.772635	0.710208	0.682554	2337	1538	1.02584	0.0172412	0.0666585	0.000705317	0.00440046	0.0776933	0.532113	0.813209	0.783764	0.713686	0.709167	1430	808	1.02062	0.14563	0.372076	0.171998	0.373513	0.0631481	0.517357	0.803517	0.704174	907	1.01379	0.383895	0.546137	0.758865	0.805982	0.0419387	0.504289	0.760318	0.657645	730	1.03734	0.0149759	0.0266313	8.63686e-06	1.93117e-05	0.111087	0.558432	1.0304	0.0722414	0.274721	0.00102063	0.018415	0.0892475	0.547164	0.81796	0.753778	0.722375	0.653013	733	586	1.04549	0.0190739	0.0774473	1.27814e-05	0.000558668	0.12918	0.569834	0.792196	0.787985	0.716996	0.680766	350	188	1.00292	0.928329	0.993204	0.300895	0.576577	0.0083317	0.527036	0.841505	0.73762	0.725639	0.639186	383	398	1.07466	0.00326974	0.0993584	1.77923e-06	0.000984626	0.211802	0.598774	0.800554	0.810479	0.716333	0.720376	327	327	0.993144	0.786621	0.88022	0.422095	0.561373	-0.0149821	0.491027	0.81239	0.798199	0.707484	0.727574	415	415	1.00989	0.621851	0.795681	0.929114	0.966488	0.0242298	0.492251	0.823322	0.780411	0.709495	0.706524	414	414	1.03019	0.184686	0.322109	0.162196	0.290483	0.0653013	0.52566	0.786719	0.812008	0.704417	0.721375	362	362	0.982624	0.474903	0.736018	0.62814	0.811231	-0.0375939	0.493441	0.850469	0.743908	0.746009	0.697951	215	215	1.07666	0.0159915	0.0443151	0.01578	0.0432095	0.165616	0.552104	0.83353	0.755318	0.720034	0.704174	245	245	1.05571	0.0473702	0.0924679	0.0647391	0.107847	0.127331	0.530129	0.807712	0.762795	0.680794	0.696392	291	291	1.03162	0.20227	0.449724	0.140706	0.336036	0.0749179	0.521168	0.787136	0.860319	0.718582	0.752869	288	288	0.950539	0.0376387	0.0728296	0.0919977	0.151929	-0.123063	0.451931	0.80859	0.835131	0.701344	0.741865	328	328	0.981771	0.404453	0.727211	0.101398	0.416166	-0.0460928	0.46084	0.80693	0.836978	0.717399	0.711031	299	299	0.979388	0.341207	0.505173	0.465702	0.632285	-0.0551312	0.479335	1.00674	0.6366	0.709841	0.305674	0.354782	0.0201846	0.512555	0.966399	0.189899	0.348438	0.190507	0.293913	-0.0967262	0.472033	0.802993	0.768058	0.710593	0.729665	286	59	1.02451	0.549976	0.853017	0.699223	0.886346	0.0774844	0.516001
ENST00000628230.2|LINC00969	8.29857e-63	4.66308e-62	0.809447	0.772635	0.710208	0.682554	2337	1538	1.02584	0.0172412	0.0666585	0.000705317	0.00440046	0.0776933	0.532113	0.813209	0.783764	0.713686	0.709167	1430	808	1.02062	0.14563	0.372076	0.171998	0.373513	0.0631481	0.517357	0.803517	0.704174	907	1.01379	0.383895	0.546137	0.758865	0.805982	0.0419387	0.504289	0.760318	0.657645	730	1.03734	0.0149759	0.0266313	8.63686e-06	1.93117e-05	0.111087	0.558432	1.0304	0.0722414	0.274721	0.00102063	0.018415	0.0892475	0.547164	0.81796	0.753778	0.722375	0.653013	733	586	1.04549	0.0190739	0.0774473	1.27814e-05	0.000558668	0.12918	0.569834	0.792196	0.787985	0.716996	0.680766	350	188	1.00292	0.928329	0.993204	0.300895	0.576577	0.0083317	0.527036	0.841505	0.73762	0.725639	0.639186	383	398	1.07466	0.00326974	0.0993584	1.77923e-06	0.000984626	0.211802	0.598774	0.800554	0.810479	0.716333	0.720376	327	327	0.993144	0.786621	0.88022	0.422095	0.561373	-0.0149821	0.491027	0.81239	0.798199	0.707484	0.727574	415	415	1.00989	0.621851	0.795681	0.929114	0.966488	0.0242298	0.492251	0.823322	0.780411	0.709495	0.706524	414	414	1.03019	0.184686	0.322109	0.162196	0.290483	0.0653013	0.52566	0.786719	0.812008	0.704417	0.721375	362	362	0.982624	0.474903	0.736018	0.62814	0.811231	-0.0375939	0.493441	0.850469	0.743908	0.746009	0.697951	215	215	1.07666	0.0159915	0.0443151	0.01578	0.0432095	0.165616	0.552104	0.83353	0.755318	0.720034	0.704174	245	245	1.05571	0.0473702	0.0924679	0.0647391	0.107847	0.127331	0.530129	0.807712	0.762795	0.680794	0.696392	291	291	1.03162	0.20227	0.449724	0.140706	0.336036	0.0749179	0.521168	0.787136	0.860319	0.718582	0.752869	288	288	0.950539	0.0376387	0.0728296	0.0919977	0.151929	-0.123063	0.451931	0.80859	0.835131	0.701344	0.741865	328	328	0.981771	0.404453	0.727211	0.101398	0.416166	-0.0460928	0.46084	0.80693	0.836978	0.717399	0.711031	299	299	0.979388	0.341207	0.505173	0.465702	0.632285	-0.0551312	0.479335	1.00674	0.6366	0.709841	0.305674	0.354782	0.0201846	0.512555	0.966399	0.189899	0.348438	0.190507	0.293913	-0.0967262	0.472033	0.802993	0.768058	0.710593	0.729665	286	59	1.02451	0.549976	0.853017	0.699223	0.886346	0.0774844	0.516001
ENST00000628725.1|LINC00969	8.29857e-63	4.66308e-62	0.809447	0.772635	0.710208	0.682554	2337	1538	1.02584	0.0172412	0.0666585	0.000705317	0.00440046	0.0776933	0.532113	0.813209	0.783764	0.713686	0.709167	1430	808	1.02062	0.14563	0.372076	0.171998	0.373513	0.0631481	0.517357	0.803517	0.704174	907	1.01379	0.383895	0.546137	0.758865	0.805982	0.0419387	0.504289	0.760318	0.657645	730	1.03734	0.0149759	0.0266313	8.63686e-06	1.93117e-05	0.111087	0.558432	1.0304	0.0722414	0.274721	0.00102063	0.018415	0.0892475	0.547164	0.81796	0.753778	0.722375	0.653013	733	586	1.04549	0.0190739	0.0774473	1.27814e-05	0.000558668	0.12918	0.569834	0.792196	0.787985	0.716996	0.680766	350	188	1.00292	0.928329	0.993204	0.300895	0.576577	0.0083317	0.527036	0.841505	0.73762	0.725639	0.639186	383	398	1.07466	0.00326974	0.0993584	1.77923e-06	0.000984626	0.211802	0.598774	0.800554	0.810479	0.716333	0.720376	327	327	0.993144	0.786621	0.88022	0.422095	0.561373	-0.0149821	0.491027	0.81239	0.798199	0.707484	0.727574	415	415	1.00989	0.621851	0.795681	0.929114	0.966488	0.0242298	0.492251	0.823322	0.780411	0.709495	0.706524	414	414	1.03019	0.184686	0.322109	0.162196	0.290483	0.0653013	0.52566	0.786719	0.812008	0.704417	0.721375	362	362	0.982624	0.474903	0.736018	0.62814	0.811231	-0.0375939	0.493441	0.850469	0.743908	0.746009	0.697951	215	215	1.07666	0.0159915	0.0443151	0.01578	0.0432095	0.165616	0.552104	0.83353	0.755318	0.720034	0.704174	245	245	1.05571	0.0473702	0.0924679	0.0647391	0.107847	0.127331	0.530129	0.807712	0.762795	0.680794	0.696392	291	291	1.03162	0.20227	0.449724	0.140706	0.336036	0.0749179	0.521168	0.787136	0.860319	0.718582	0.752869	288	288	0.950539	0.0376387	0.0728296	0.0919977	0.151929	-0.123063	0.451931	0.80859	0.835131	0.701344	0.741865	328	328	0.981771	0.404453	0.727211	0.101398	0.416166	-0.0460928	0.46084	0.80693	0.836978	0.717399	0.711031	299	299	0.979388	0.341207	0.505173	0.465702	0.632285	-0.0551312	0.479335	1.00674	0.6366	0.709841	0.305674	0.354782	0.0201846	0.512555	0.966399	0.189899	0.348438	0.190507	0.293913	-0.0967262	0.472033	0.802993	0.768058	0.710593	0.729665	286	59	1.02451	0.549976	0.853017	0.699223	0.886346	0.0774844	0.516001
ENST00000629366.1|LINC00969	8.29857e-63	4.66308e-62	0.809447	0.772635	0.710208	0.682554	2337	1538	1.02584	0.0172412	0.0666585	0.000705317	0.00440046	0.0776933	0.532113	0.813209	0.783764	0.713686	0.709167	1430	808	1.02062	0.14563	0.372076	0.171998	0.373513	0.0631481	0.517357	0.803517	0.704174	907	1.01379	0.383895	0.546137	0.758865	0.805982	0.0419387	0.504289	0.760318	0.657645	730	1.03734	0.0149759	0.0266313	8.63686e-06	1.93117e-05	0.111087	0.558432	1.0304	0.0722414	0.274721	0.00102063	0.018415	0.0892475	0.547164	0.81796	0.753778	0.722375	0.653013	733	586	1.04549	0.0190739	0.0774473	1.27814e-05	0.000558668	0.12918	0.569834	0.792196	0.787985	0.716996	0.680766	350	188	1.00292	0.928329	0.993204	0.300895	0.576577	0.0083317	0.527036	0.841505	0.73762	0.725639	0.639186	383	398	1.07466	0.00326974	0.0993584	1.77923e-06	0.000984626	0.211802	0.598774	0.800554	0.810479	0.716333	0.720376	327	327	0.993144	0.786621	0.88022	0.422095	0.561373	-0.0149821	0.491027	0.81239	0.798199	0.707484	0.727574	415	415	1.00989	0.621851	0.795681	0.929114	0.966488	0.0242298	0.492251	0.823322	0.780411	0.709495	0.706524	414	414	1.03019	0.184686	0.322109	0.162196	0.290483	0.0653013	0.52566	0.786719	0.812008	0.704417	0.721375	362	362	0.982624	0.474903	0.736018	0.62814	0.811231	-0.0375939	0.493441	0.850469	0.743908	0.746009	0.697951	215	215	1.07666	0.0159915	0.0443151	0.01578	0.0432095	0.165616	0.552104	0.83353	0.755318	0.720034	0.704174	245	245	1.05571	0.0473702	0.0924679	0.0647391	0.107847	0.127331	0.530129	0.807712	0.762795	0.680794	0.696392	291	291	1.03162	0.20227	0.449724	0.140706	0.336036	0.0749179	0.521168	0.787136	0.860319	0.718582	0.752869	288	288	0.950539	0.0376387	0.0728296	0.0919977	0.151929	-0.123063	0.451931	0.80859	0.835131	0.701344	0.741865	328	328	0.981771	0.404453	0.727211	0.101398	0.416166	-0.0460928	0.46084	0.80693	0.836978	0.717399	0.711031	299	299	0.979388	0.341207	0.505173	0.465702	0.632285	-0.0551312	0.479335	1.00674	0.6366	0.709841	0.305674	0.354782	0.0201846	0.512555	0.966399	0.189899	0.348438	0.190507	0.293913	-0.0967262	0.472033	0.802993	0.768058	0.710593	0.729665	286	59	1.02451	0.549976	0.853017	0.699223	0.886346	0.0774844	0.516001
ENST00000630221.1|LINC00969	8.29984e-63	4.66308e-62	0.809445	0.772635	0.710208	0.682554	2337	1538	1.02584	0.0172481	0.0666585	0.000705392	0.00440046	0.0776887	0.532112	0.813209	0.783764	0.713686	0.709167	1430	808	1.02062	0.14563	0.372076	0.171998	0.373513	0.0631481	0.517357	0.803511	0.704174	907	1.01378	0.38404	0.546203	0.758939	0.805982	0.041926	0.504287	0.760318	0.657645	730	1.03734	0.0149759	0.0266313	8.63686e-06	1.93117e-05	0.111087	0.558432	1.03039	0.0722794	0.274721	0.00102063	0.018415	0.0892358	0.547164	0.817952	0.753778	0.722375	0.653013	733	586	1.04549	0.0190867	0.0774473	1.27814e-05	0.000558668	0.129166	0.569834	0.792196	0.787985	0.716996	0.680766	350	188	1.00292	0.928329	0.993204	0.300895	0.576577	0.0083317	0.527036	0.84149	0.73762	0.725639	0.639186	383	398	1.07465	0.00327319	0.0993584	1.77923e-06	0.000984626	0.211778	0.598774	0.800554	0.810479	0.716333	0.720376	327	327	0.993144	0.786621	0.88022	0.422095	0.561373	-0.0149821	0.491027	0.81239	0.798199	0.707484	0.727574	415	415	1.00989	0.621851	0.795681	0.929114	0.966488	0.0242298	0.492251	0.823322	0.780411	0.709495	0.706524	414	414	1.03019	0.184686	0.322109	0.162196	0.290483	0.0653013	0.52566	0.786719	0.812008	0.704417	0.721375	362	362	0.982624	0.474903	0.736018	0.62814	0.811231	-0.0375939	0.493441	0.850469	0.743908	0.746009	0.697951	215	215	1.07666	0.0159915	0.0443151	0.01578	0.0432095	0.165616	0.552104	0.83353	0.755318	0.720034	0.704174	245	245	1.05571	0.0473702	0.0924679	0.0647391	0.107847	0.127331	0.530129	0.807712	0.762795	0.680794	0.696392	291	291	1.03162	0.20227	0.449724	0.140706	0.336036	0.0749179	0.521168	0.787136	0.860319	0.718582	0.752869	288	288	0.950539	0.0376387	0.0728296	0.0919977	0.151929	-0.123063	0.451931	0.80859	0.835131	0.701344	0.741865	328	328	0.981771	0.404453	0.727211	0.101398	0.416166	-0.0460928	0.46084	0.80693	0.836978	0.717399	0.711031	299	299	0.979388	0.341207	0.505173	0.465702	0.632285	-0.0551312	0.479335	1.00674	0.636374	0.709841	0.305674	0.354782	0.020198	0.512555	0.966409	0.19002	0.348438	0.190507	0.293913	-0.0966998	0.472033	0.802993	0.768058	0.710593	0.729665	286	59	1.02451	0.549976	0.853017	0.699223	0.886346	0.0774844	0.516001
ENST00000635663.1|LINC00969	8.29857e-63	4.66308e-62	0.809447	0.772635	0.710208	0.682554	2337	1538	1.02584	0.0172412	0.0666585	0.000705317	0.00440046	0.0776933	0.532113	0.813209	0.783764	0.713686	0.709167	1430	808	1.02062	0.14563	0.372076	0.171998	0.373513	0.0631481	0.517357	0.803517	0.704174	907	1.01379	0.383895	0.546137	0.758865	0.805982	0.0419387	0.504289	0.760318	0.657645	730	1.03734	0.0149759	0.0266313	8.63686e-06	1.93117e-05	0.111087	0.558432	1.0304	0.0722414	0.274721	0.00102063	0.018415	0.0892475	0.547164	0.81796	0.753778	0.722375	0.653013	733	586	1.04549	0.0190739	0.0774473	1.27814e-05	0.000558668	0.12918	0.569834	0.792196	0.787985	0.716996	0.680766	350	188	1.00292	0.928329	0.993204	0.300895	0.576577	0.0083317	0.527036	0.841505	0.73762	0.725639	0.639186	383	398	1.07466	0.00326974	0.0993584	1.77923e-06	0.000984626	0.211802	0.598774	0.800554	0.810479	0.716333	0.720376	327	327	0.993144	0.786621	0.88022	0.422095	0.561373	-0.0149821	0.491027	0.81239	0.798199	0.707484	0.727574	415	415	1.00989	0.621851	0.795681	0.929114	0.966488	0.0242298	0.492251	0.823322	0.780411	0.709495	0.706524	414	414	1.03019	0.184686	0.322109	0.162196	0.290483	0.0653013	0.52566	0.786719	0.812008	0.704417	0.721375	362	362	0.982624	0.474903	0.736018	0.62814	0.811231	-0.0375939	0.493441	0.850469	0.743908	0.746009	0.697951	215	215	1.07666	0.0159915	0.0443151	0.01578	0.0432095	0.165616	0.552104	0.83353	0.755318	0.720034	0.704174	245	245	1.05571	0.0473702	0.0924679	0.0647391	0.107847	0.127331	0.530129	0.807712	0.762795	0.680794	0.696392	291	291	1.03162	0.20227	0.449724	0.140706	0.336036	0.0749179	0.521168	0.787136	0.860319	0.718582	0.752869	288	288	0.950539	0.0376387	0.0728296	0.0919977	0.151929	-0.123063	0.451931	0.80859	0.835131	0.701344	0.741865	328	328	0.981771	0.404453	0.727211	0.101398	0.416166	-0.0460928	0.46084	0.80693	0.836978	0.717399	0.711031	299	299	0.979388	0.341207	0.505173	0.465702	0.632285	-0.0551312	0.479335	1.00674	0.6366	0.709841	0.305674	0.354782	0.0201846	0.512555	0.966399	0.189899	0.348438	0.190507	0.293913	-0.0967262	0.472033	0.802993	0.768058	0.710593	0.729665	286	59	1.02451	0.549976	0.853017	0.699223	0.886346	0.0774844	0.516001
ENST00000637205.1|RP11-413N10.3	4.86498e-22	6.13137e-22	2.48896	2.38987	2.34307	2.24804	2337	1538	1.0711	0.0172488	0.0666585	0.0130034	0.0385641	0.0784498	0.523545	2.56985	2.52918	2.48925	2.44769	1430	808	1.0286	0.453247	0.634538	0.527545	0.723887	0.0327477	0.508029	2.36142	2.18214	907	0.890227	0.00496449	0.0137902	0.000263735	0.000774275	-0.135893	0.449034	2.23567	2.06898	730	1.26066	1.70525e-08	8.41072e-08	3.57194e-11	1.8934e-10	0.261959	0.58696	1.09107	0.0493599	0.225473	0.0211107	0.0975997	0.0983606	0.533111	2.50615	2.24381	2.36365	2.07574	733	586	1.19942	0.000151425	0.00562406	2.08781e-05	0.000731169	0.210707	0.568098	2.60132	2.43182	2.57351	2.31565	350	188	1.12467	0.122956	0.550182	0.0822521	0.335186	0.139374	0.54541	2.41917	2.155	2.2569	1.97958	383	398	1.20095	0.00344809	0.0993584	0.000883787	0.0347264	0.209987	0.568754	2.25426	2.61939	2.08607	2.59069	327	327	0.776401	8.65991e-05	0.000583016	7.09599e-05	0.000464724	-0.219835	0.405372	2.40149	2.50554	2.32561	2.43646	415	415	0.930419	0.199419	0.470456	0.2108	0.461095	-0.063091	0.472045	2.60487	2.44142	2.48977	2.32543	414	414	1.11997	0.0366922	0.141598	0.0800604	0.192298	0.103012	0.534493	2.6215	2.43497	2.43354	2.30904	362	362	1.13802	0.0339462	0.102711	0.078372	0.192162	0.111888	0.535561	2.30416	2.71716	2.1595	2.57108	215	215	0.75106	0.000627559	0.00252575	0.000610613	0.00238471	-0.236707	0.398799	2.49186	2.56944	2.38592	2.40103	245	245	0.947652	0.474827	0.545374	0.711956	0.761492	-0.0457279	0.490287	2.50195	2.51287	2.35943	2.24888	291	291	0.992459	0.913799	0.959029	0.770828	0.875812	-0.00635118	0.500407	2.24632	2.77487	2.10991	2.73553	288	288	0.693251	4.85816e-08	1.40577e-06	8.88179e-08	2.22811e-06	-0.330345	0.366313	2.42859	2.65969	2.35631	2.58648	328	328	0.851981	0.0113208	0.12838	0.0160464	0.146699	-0.140638	0.445642	2.26126	2.53959	2.06666	2.50292	299	299	0.82455	0.00131882	0.0164741	0.00367138	0.031682	-0.187525	0.427221	1.15543	8.96161e-05	0.000308994	1.70535e-06	5.91688e-06	0.166419	0.558653	1.13457	0.0470369	0.114218	0.00752172	0.0203845	0.146905	0.557098	2.28027	2.11496	2.09734	2.01388	286	59	1.1214	0.308917	0.798429	0.341488	0.741341	0.137488	0.53935
tRNA-Arg-TCG-6-1	2.57195e-41	4.47584e-41	0.205532	0.218517	0.174286	0.190294	2337	1538	0.99104	0.0172065	0.0666585	0.012709	0.0378127	-0.0787888	0.476391	0.198549	0.224719	0.166004	0.19975	1430	808	0.982024	0.000310202	0.00408728	8.8134e-05	0.00132897	-0.161103	0.450203	0.216541	0.185231	907	0.994347	0.311285	0.469899	0.195863	0.259121	-0.0490047	0.481939	0.211651	0.184663	730	0.99096	0.0825985	0.117597	0.122361	0.148563	-0.0804508	0.479721	1.00339	0.558113	0.741027	0.456018	0.615042	0.0291677	0.510699	0.208319	0.213262	0.176762	0.191268	733	586	0.99658	0.580391	0.678759	0.420763	0.530652	-0.0306044	0.487121	0.212376	0.22335	0.179479	0.207408	350	188	0.992423	0.437031	0.831756	0.192192	0.480611	-0.0688272	0.465927	0.204612	0.208497	0.174602	0.188987	383	398	0.997311	0.739086	0.82762	0.737526	0.82404	-0.0238405	0.493072	0.20323	0.207629	0.166938	0.186002	327	327	0.996956	0.705244	0.834397	0.376927	0.523048	-0.0209357	0.481637	0.214355	0.212859	0.176073	0.181157	415	415	1.00104	0.879439	0.942086	0.900665	0.954843	0.00745028	0.500334	0.198557	0.204975	0.162949	0.174348	414	414	0.995561	0.525512	0.638039	0.809385	0.871258	-0.0312288	0.489691	0.205252	0.214179	0.173995	0.178347	362	362	0.993831	0.430457	0.698043	0.635468	0.816045	-0.0414845	0.487897	0.203836	0.194039	0.179026	0.164013	215	215	1.00681	0.542659	0.630104	0.65331	0.785961	0.0415862	0.514386	0.210794	0.203259	0.174551	0.156963	245	245	1.00524	0.583838	0.644259	0.513077	0.58016	0.0350435	0.520791	0.196683	0.199644	0.160628	0.167134	291	291	0.99795	0.807156	0.894613	0.800481	0.89114	-0.0143223	0.499321	0.203307	0.189733	0.168456	0.161733	288	288	1.00945	0.262532	0.336619	0.396575	0.478658	0.0661518	0.51662	0.208789	0.196206	0.176599	0.167648	328	328	1.00876	0.252135	0.656268	0.267912	0.607862	0.0633439	0.52182	0.201043	0.200895	0.172167	0.17539	299	299	1.0001	0.989852	0.993442	0.906826	0.947579	0.000736204	0.491963	0.987607	0.00982728	0.0232113	0.00872243	0.0144564	-0.110756	0.467872	1.0054	0.51821	0.674929	0.526545	0.626376	0.0478258	0.513525	0.202866	0.194294	0.163451	0.194476	286	59	1.00596	0.715971	0.913705	0.750636	0.911597	0.0515483	0.513156
ENST00000626886.1|SNORA17B	2.22372e-24	2.89282e-24	1.07097	1.10436	1.04035	1.05013	2337	1538	0.97712	0.0174837	0.067519	0.0601221	0.124753	-0.0794434	0.482179	0.987885	0.998055	0.957467	0.956459	1430	808	0.992975	0.53644	0.686872	0.812463	0.900851	-0.0276938	0.496985	1.20195	1.1806	907	1.15181	4.52489e-24	2.31859e-22	4.33654e-23	1.7265e-21	0.493019	0.638235	1.22202	1.16079	730	0.850195	2.69564e-30	9.09615e-29	1.92265e-30	5.09088e-29	-0.584227	0.349383	0.986188	0.378641	0.630574	0.62505	0.750213	-0.0441301	0.492982	1.055	1.12241	1.04417	1.05627	733	586	0.954348	0.00529099	0.0403251	0.0318925	0.0688351	-0.156975	0.465661	0.922109	0.938867	0.907679	0.901687	350	188	0.988452	0.588971	0.90649	0.946898	0.983291	-0.049637	0.498252	1.17644	1.20911	1.17478	1.14452	383	398	0.977608	0.314093	0.447568	0.719828	0.811774	-0.0719473	0.49258	1.00371	0.926049	0.976287	0.907559	327	327	1.0553	7.20456e-05	0.000494666	3.90997e-05	0.00027115	0.222363	0.562392	1.07695	0.98134	1.03851	0.952943	415	415	1.06851	1.97049e-06	3.97982e-05	1.26553e-05	0.000198398	0.236856	0.564093	1.03382	0.975418	0.971014	0.951926	414	414	1.04131	0.00318544	0.0603854	0.0065542	0.057553	0.145803	0.534009	1.20907	0.983005	1.18397	0.961623	362	362	1.16964	9.70562e-18	4.71148e-16	4.31367e-17	2.13537e-15	0.475149	0.657031	0.974465	1.15103	0.932557	1.16126	215	215	0.884804	1.92517e-09	3.15203e-08	1.39555e-09	2.40591e-08	-0.427869	0.364424	1.03474	1.19618	0.986483	1.18355	245	245	0.894127	5.40946e-08	9.29688e-07	5.68586e-09	1.10019e-07	-0.358555	0.374444	1.03126	1.20877	0.952383	1.18134	291	291	0.884229	1.24116e-09	5.77991e-08	1.18445e-09	6.12593e-08	-0.368083	0.374488	1.00456	0.954659	0.971088	0.922408	288	288	1.0352	0.0264514	0.0556162	0.0154838	0.0374018	0.131465	0.548937	1.0329	1.01918	0.999277	0.949711	328	328	1.00956	0.520672	0.787161	0.167295	0.50398	0.035504	0.519445	1.01077	0.996279	0.98153	0.962055	299	299	1.01009	0.489127	0.637952	0.289913	0.458883	0.0400516	0.518853	0.862102	2.69609e-33	2.86927e-31	7.13395e-32	4.69992e-30	-0.545899	0.355998	0.838377	1.4258e-18	8.96633e-17	3.46131e-17	1.58305e-15	-0.661248	0.319925	0.99743	1.05863	0.96248	1.04045	286	59	0.958464	0.226584	0.764656	0.261325	0.712399	-0.178086	0.453538
ENST00000635352.1|RP11-219A15.5	2.20373e-52	5.29316e-52	1.5411	1.49475	1.43773	1.40176	2337	1538	1.03265	0.0176839	0.0681969	0.00604381	0.0215505	0.077692	0.526026	1.56283	1.53269	1.47322	1.46169	1430	808	1.02111	0.214011	0.445741	0.426152	0.641722	0.0538227	0.510113	1.50683	1.38319	907	0.982234	0.364473	0.525962	0.00124953	0.00316036	-0.0434489	0.454917	1.45275	1.34451	730	1.07929	9.74087e-05	0.000281788	2.01119e-11	1.10856e-10	0.184598	0.588069	1.03819	0.0902721	0.310728	0.0157182	0.0835589	0.084294	0.534682	1.54711	1.4558	1.4369	1.36718	733	586	1.06534	0.00622459	0.0443861	0.000554014	0.00441141	0.150667	0.555262	1.56484	1.53919	1.51097	1.45479	350	188	1.01794	0.587942	0.905435	0.399799	0.657645	0.0479556	0.522006	1.53091	1.4164	1.38171	1.33502	383	398	1.08261	0.0141658	0.150198	0.010082	0.0777062	0.176391	0.553203	1.53987	1.57526	1.4379	1.53399	327	327	0.975762	0.3989	0.610992	0.260655	0.401913	-0.0467118	0.463794	1.55298	1.54571	1.45773	1.49009	415	415	1.00506	0.831535	0.914732	0.984173	0.992976	0.0104492	0.487839	1.5755	1.5035	1.45517	1.43734	414	414	1.05117	0.0600262	0.165431	0.210122	0.346902	0.092681	0.528245	1.47978	1.52634	1.39049	1.4132	362	362	0.968239	0.298295	0.548063	0.117003	0.261509	-0.0547452	0.47845	1.57552	1.42861	1.45453	1.36172	215	215	1.1072	0.00776023	0.0235833	0.0143251	0.0397914	0.1833	0.572612	1.57217	1.4345	1.45139	1.35928	245	245	1.10013	0.00603847	0.0209213	0.00335558	0.0115412	0.176963	0.566464	1.54545	1.45581	1.44571	1.36172	291	291	1.06411	0.0601388	0.204177	0.0342597	0.128887	0.110627	0.554245	1.52532	1.62103	1.44113	1.47858	288	288	0.935807	0.0243241	0.0520532	0.0612647	0.111051	-0.133404	0.45503	1.56839	1.59445	1.47361	1.4766	328	328	0.9821	0.516485	0.78674	0.498071	0.762047	-0.0358615	0.484942	1.55929	1.61713	1.44895	1.52161	299	299	0.960696	0.158436	0.321166	0.230659	0.391674	-0.0817678	0.467489	1.03958	0.0320809	0.0651985	1.0124e-05	3.11431e-05	0.0934142	0.554106	1.0238	0.458431	0.626457	0.00207475	0.00664063	0.054309	0.565781	1.55622	1.43703	1.46291	1.38814	286	59	1.08612	0.159397	0.764656	0.02417	0.529243	0.215596	0.59322
ENST00000454068.5|GAS5	5.25139e-08	5.50923e-08	1.31052	1.34085	1.30293	1.34122	2337	1538	0.979199	0.0177413	0.0683707	0.0138639	0.0400852	-0.0787855	0.476673	1.30264	1.34092	1.29144	1.35312	1430	808	0.973817	0.0235345	0.106129	0.010667	0.0505837	-0.10048	0.467552	1.32294	1.31649	907	0.987618	0.32988	0.491401	0.243416	0.313562	-0.0472401	0.483705	1.34077	1.31978	730	0.973919	0.0357537	0.0559245	0.046681	0.0605137	-0.0981536	0.473873	0.987721	0.363222	0.618836	0.452783	0.611743	-0.0456611	0.489219	1.34529	1.35353	1.33552	1.33027	733	586	0.9943	0.703293	0.785632	0.899743	0.932082	-0.0213775	0.497983	1.35033	1.40857	1.35041	1.40192	350	188	0.960436	0.09168	0.514039	0.1522	0.435285	-0.158536	0.462584	1.34068	1.32754	1.33464	1.29572	383	398	1.00915	0.643461	0.750772	0.547884	0.67921	0.0330887	0.512428	1.27469	1.35731	1.28414	1.35529	327	327	0.94434	0.000384787	0.00227016	0.000512966	0.00266299	-0.1984	0.435233	1.28292	1.35513	1.27439	1.34693	415	415	0.95118	0.000648338	0.00592063	0.000343773	0.00340179	-0.168703	0.43892	1.32577	1.34765	1.32029	1.34526	414	414	0.984946	0.288366	0.425551	0.183791	0.315674	-0.0522476	0.484463	1.29072	1.31837	1.25975	1.30413	362	362	0.981017	0.244781	0.482071	0.139775	0.301095	-0.0612319	0.4765	1.2936	1.26519	1.28605	1.23073	215	215	1.01989	0.370086	0.480426	0.415562	0.583833	0.061257	0.524511	1.25187	1.27686	1.24465	1.24383	245	245	0.982825	0.397918	0.469126	0.293692	0.362869	-0.0541022	0.476935	1.31561	1.2887	1.32953	1.2453	291	291	1.01883	0.29823	0.554448	0.199928	0.417511	0.0610894	0.527391	1.2846	1.30722	1.29669	1.29487	288	288	0.984445	0.355399	0.432073	0.498034	0.573953	-0.0545452	0.490258	1.29006	1.32467	1.27585	1.30621	328	328	0.976299	0.138706	0.560234	0.17698	0.519856	-0.081954	0.475173	1.28753	1.29242	1.28704	1.27657	299	299	0.996614	0.850463	0.91034	0.958159	0.97723	-0.0109123	0.499726	0.986026	0.202965	0.28371	0.17325	0.21623	-0.0539662	0.483309	1.00671	0.720584	0.826431	0.701514	0.776746	0.0263684	0.508191	1.2786	1.28881	1.28533	1.28605	286	59	0.992946	0.84844	0.956462	0.82582	0.942612	-0.026709	0.490874
ENST00000434552.3|RP11-490O24.2	3.28289e-44	6.209e-44	0.380576	0.363812	0.352834	0.336302	2337	1538	1.01169	0.017754	0.0683722	0.0307632	0.0740833	0.0772161	0.520477	0.383189	0.354525	0.353282	0.326153	1430	808	1.02007	0.00213011	0.0177264	0.00512907	0.0294442	0.131538	0.535567	0.376456	0.352504	907	1.01532	0.0292271	0.0676919	0.0229288	0.0406147	0.105303	0.531774	0.374091	0.352973	730	1.00633	0.367723	0.429773	0.589266	0.628203	0.040653	0.507092	1.00164	0.826282	0.899949	0.848384	0.908467	0.0109563	0.502746	0.378027	0.369738	0.346871	0.331908	733	586	1.00576	0.513533	0.62145	0.305923	0.410219	0.0363393	0.516385	0.377847	0.357965	0.343435	0.317442	350	188	1.01388	0.333889	0.780514	0.162793	0.453624	0.0871392	0.536474	0.378192	0.375298	0.361787	0.346812	383	398	1.00201	0.85933	0.915581	0.704574	0.801627	0.0126756	0.507843	0.389411	0.379851	0.354537	0.344666	327	327	1.00665	0.567884	0.751116	0.433331	0.570694	0.031618	0.521458	0.379447	0.374851	0.350633	0.353075	415	415	1.00319	0.722635	0.854135	0.565937	0.769885	0.0174352	0.508887	0.378249	0.365416	0.3341	0.333716	414	414	1.00893	0.410934	0.542877	0.463224	0.600769	0.0404525	0.515082	0.377646	0.369875	0.365113	0.334254	362	362	1.0054	0.633211	0.858028	0.421939	0.652602	0.0251031	0.533638	0.404178	0.366866	0.363131	0.357488	215	215	1.0262	0.0668531	0.139715	0.0946144	0.190329	0.125626	0.535619	0.392914	0.364428	0.37283	0.360349	245	245	1.01994	0.110532	0.172887	0.0899312	0.139641	0.102324	0.53307	0.372025	0.36599	0.322377	0.355167	291	291	1.00419	0.740064	0.853054	0.901674	0.953174	0.0194672	0.484725	0.381634	0.38464	0.354342	0.354743	288	288	0.997919	0.863611	0.887013	0.702494	0.762574	-0.0101313	0.516614	0.388782	0.375756	0.363243	0.34681	328	328	1.00907	0.399415	0.725898	0.239304	0.582987	0.0465894	0.519803	0.387293	0.383105	0.354537	0.349736	299	299	1.00291	0.795641	0.876023	0.999733	0.999914	0.0149914	0.509088	1.00468	0.466331	0.549945	0.745366	0.782111	0.0305135	0.503981	0.999761	0.983502	0.988504	0.82967	0.879241	-0.00153202	0.495401	0.389996	0.371927	0.348439	0.363131	286	59	1.0126	0.479104	0.824941	0.968551	0.988558	0.0848171	0.498341
ENST00000384581.1|SNORA61	4.81277e-27	6.59581e-27	1.47036	1.51062	1.40838	1.47525	2337	1538	0.972477	0.0178075	0.0685136	0.0154516	0.0435826	-0.0786528	0.477044	1.38825	1.40773	1.33477	1.36049	1430	808	0.986591	0.364461	0.575909	0.380204	0.598081	-0.0407165	0.488848	1.59982	1.55427	907	1.14242	1.7716e-14	2.56651e-13	4.52104e-15	6.46498e-14	0.372935	0.60951	1.62452	1.56613	730	0.848938	2.40689e-23	4.13657e-22	3.95962e-25	6.68066e-24	-0.482399	0.36399	0.983024	0.349952	0.615225	0.40595	0.569895	-0.0465419	0.488067	1.47101	1.508	1.39217	1.47075	733	586	0.974682	0.202162	0.309394	0.132121	0.210103	-0.0709827	0.475902	1.33429	1.34402	1.27145	1.30442	350	188	0.993277	0.817818	0.968733	0.833452	0.939512	-0.0214126	0.494498	1.59595	1.58547	1.54033	1.53693	383	398	1.00729	0.786289	0.865074	0.904411	0.941676	0.0194188	0.502486	1.30191	1.34252	1.24711	1.2622	327	327	0.972245	0.142517	0.318148	0.2964	0.440107	-0.0812931	0.484611	1.48259	1.42117	1.42656	1.33655	415	415	1.04349	0.0197235	0.0979799	0.0475866	0.171671	0.114899	0.539713	1.44933	1.40868	1.3842	1.31822	414	414	1.02858	0.115874	0.238648	0.107499	0.22466	0.0774385	0.531173	1.64874	1.42326	1.60434	1.34691	362	362	1.16917	4.46891e-10	7.72842e-09	1.4111e-11	3.00347e-10	0.337069	0.654116	1.25202	1.64601	1.2115	1.58777	215	215	0.761021	1.16753e-19	1.6567e-17	7.40379e-18	9.99331e-16	-0.684184	0.247355	1.46	1.65234	1.41028	1.63095	245	245	0.875182	6.0533e-07	8.18669e-06	9.04952e-08	1.33192e-06	-0.327424	0.369313	1.43871	1.67342	1.38945	1.63106	291	291	0.849853	3.22188e-10	1.87683e-08	9.98063e-11	9.86301e-09	-0.381867	0.345579	1.29115	1.3719	1.23981	1.2856	288	288	0.945566	0.00271505	0.0103693	0.00808523	0.0223607	-0.178225	0.454343	1.43319	1.43269	1.37501	1.35919	328	328	1.00035	0.985552	0.995511	0.82072	0.926912	0.00100068	0.501664	1.30011	1.37971	1.25345	1.34357	299	299	0.94632	0.00310314	0.0277428	0.00273704	0.0259808	-0.172436	0.451751	0.863599	2.10537e-22	5.49582e-21	5.25053e-24	1.37059e-22	-0.430948	0.37615	0.834125	1.59874e-12	3.74892e-11	5.32127e-12	1.06695e-10	-0.526875	0.352674	1.29528	1.33982	1.237	1.37761	286	59	0.969605	0.518561	0.840489	0.283875	0.718649	-0.0968287	0.455671
ENST00000607854.1|RP11-213H15.4	3.31307e-55	9.18563e-55	1.7005	1.65178	1.55501	1.51765	2337	1538	1.03434	0.0178219	0.0685136	0.00152447	0.00812297	0.0777491	0.530051	1.70417	1.64176	1.55683	1.5238	1430	808	1.04421	0.0192989	0.0931124	0.0105311	0.0501975	0.102381	0.532505	1.69471	1.55055	907	1.03739	0.0792285	0.158686	0.0651722	0.101452	0.0845817	0.52576	1.66287	1.50459	730	1.02904	0.155567	0.203717	0.0134905	0.018886	0.0658346	0.532449	1.02231	0.324527	0.598555	0.0626185	0.18335	0.0490236	0.526734	1.7051	1.61847	1.55158	1.47328	733	586	1.06189	0.0144574	0.0682074	0.000434465	0.00373753	0.135214	0.556302	1.67009	1.59957	1.53022	1.44726	350	188	1.05009	0.218957	0.675934	0.0332348	0.262181	0.113505	0.555638	1.7371	1.6274	1.58921	1.48008	383	398	1.07901	0.0195285	0.164241	0.0014973	0.0408437	0.167832	0.565655	1.66476	1.68349	1.54089	1.54688	327	327	0.987095	0.681987	0.820281	0.601504	0.717243	-0.0226797	0.496039	1.69566	1.65892	1.55	1.54688	415	415	1.02579	0.334783	0.612768	0.400046	0.65344	0.0474019	0.51748	1.71875	1.63548	1.56834	1.50918	414	414	1.05942	0.0495767	0.153373	0.0922927	0.208384	0.0967901	0.53601	1.71121	1.67635	1.57995	1.53218	362	362	1.02445	0.446671	0.71341	0.114908	0.258392	0.0400398	0.536812	1.70839	1.66107	1.53667	1.59589	215	215	1.03334	0.396334	0.5034	0.955901	0.975467	0.0579622	0.495295	1.72485	1.65925	1.55055	1.55659	245	245	1.04652	0.217	0.285855	0.424407	0.494456	0.0790767	0.516601	1.6821	1.67356	1.52478	1.55275	291	291	1.00594	0.860437	0.929104	0.805644	0.893473	0.0103158	0.486107	1.63593	1.74493	1.51625	1.58033	288	288	0.927234	0.0175987	0.0409036	0.041297	0.0820308	-0.1407	0.46148	1.69347	1.72235	1.54969	1.5881	328	328	0.980178	0.519642	0.787161	0.588244	0.815423	-0.0355918	0.485686	1.67104	1.72485	1.54582	1.55827	299	299	0.963386	0.198078	0.364417	0.332001	0.502267	-0.074598	0.475431	1.00658	0.725901	0.785984	0.544988	0.596276	0.0150609	0.507419	0.954613	0.161111	0.311278	0.102949	0.180979	-0.103162	0.465162	1.66907	1.60521	1.53589	1.52422	286	59	1.04526	0.365597	0.798429	0.596296	0.845262	0.111699	0.521927
piR-hsa-23588	1.24498e-06	1.28564e-06	5.16466	5.20612	5.16636	5.19804	2337	1538	0.971672	0.0178458	0.0685348	0.0371238	0.0858876	-0.0773943	0.48024	5.21004	5.24226	5.21861	5.24725	1430	808	0.977912	0.162316	0.390069	0.171731	0.373513	-0.0607024	0.482633	5.09311	5.10385	907	0.901782	5.01739e-09	3.51917e-08	1.71192e-08	1.06447e-07	-0.283629	0.421231	5.16611	5.13978	730	1.03092	0.0733373	0.105607	0.0439427	0.0571513	0.0814397	0.526461	0.950661	0.00635448	0.0615682	0.0282829	0.113666	-0.135944	0.468507	5.10827	5.18114	5.10694	5.17675	733	586	0.95075	0.014388	0.0680008	0.0175751	0.0441693	-0.135511	0.462001	5.15809	5.23249	5.14753	5.20978	350	188	0.949735	0.100092	0.528036	0.174671	0.461541	-0.143898	0.464529	5.06275	5.15688	5.07696	5.1479	383	398	0.936839	0.0168682	0.15606	0.018145	0.0912912	-0.17135	0.451146	5.28065	5.14024	5.27813	5.12813	327	327	1.10222	3.39548e-06	3.10076e-05	9.41219e-07	9.38506e-06	0.261403	0.579291	5.22868	5.11364	5.23849	5.12718	415	415	1.08301	2.30254e-06	4.61675e-05	2.07386e-07	5.85549e-06	0.235242	0.561812	5.1627	5.09957	5.16172	5.11294	414	414	1.04473	0.0155588	0.105497	0.0119421	0.0703238	0.119388	0.537393	5.11833	5.10362	5.15071	5.10552	362	362	1.01025	0.610371	0.841176	0.517329	0.73786	0.0268044	0.516536	5.26989	5.11965	5.26312	5.14382	215	215	1.10975	5.65566e-05	0.000325144	8.749e-05	0.000445009	0.280244	0.576831	5.20278	5.11104	5.23849	5.13117	245	245	1.06566	0.00731054	0.0240669	0.0130995	0.0317533	0.17282	0.549121	5.12741	5.10923	5.11135	5.12528	291	291	1.01268	0.563599	0.742843	0.847386	0.918237	0.0338928	0.503596	5.30657	5.19868	5.28523	5.19014	288	288	1.07765	0.000715618	0.00374313	5.99894e-05	0.000466922	0.201559	0.557967	5.25195	5.18333	5.27445	5.17616	328	328	1.04871	0.0110911	0.127871	0.0248088	0.196679	0.141041	0.534652	5.29136	5.25187	5.31155	5.27213	299	299	1.02775	0.165052	0.329628	0.0672136	0.181888	0.0804839	0.526348	1.08442	3.26248e-07	1.6339e-06	1.37178e-06	4.81383e-06	0.217199	0.559187	1.06831	0.0172866	0.0481376	0.0274155	0.0624866	0.176333	0.547117	5.30451	5.16617	5.31157	5.16318	286	59	1.10064	0.0508598	0.714521	0.0905649	0.616053	0.264523	0.569989
ENST00000612545.1|RP11-615I2.6	3.6126e-59	1.317e-58	2.72038	2.65358	2.46676	2.4071	2337	1538	1.04739	0.0179393	0.0688462	6.28572e-05	0.000617854	0.0776922	0.537936	2.74376	2.67348	2.4883	2.42611	1430	808	1.04992	0.0538438	0.195974	0.00209411	0.0152685	0.0845389	0.539096	2.68351	2.42937	907	1.00697	0.809457	0.886058	0.921369	0.935913	0.0116076	0.50138	2.63155	2.38292	730	1.08088	0.00490561	0.0100324	2.6433e-07	7.5247e-07	0.131025	0.567606	1.03667	0.243935	0.524859	0.0392818	0.138904	0.0579362	0.529596	2.71662	2.60367	2.45406	2.36396	733	586	1.08144	0.0207128	0.0803821	0.000628193	0.0047106	0.127705	0.554717	2.70311	2.61646	2.47993	2.38039	350	188	1.0619	0.264018	0.709985	0.0327567	0.261976	0.102495	0.55579	2.72896	2.59762	2.44016	2.34537	383	398	1.09531	0.0448903	0.204488	0.0168515	0.088731	0.14411	0.549418	2.67115	2.71983	2.46781	2.48793	327	327	0.966819	0.440178	0.644008	0.234846	0.372389	-0.042738	0.48218	2.74022	2.67745	2.47465	2.48411	415	415	1.04447	0.225459	0.500897	0.170693	0.405588	0.0595904	0.51809	2.76665	2.62578	2.47593	2.42146	414	414	1.10257	0.0127069	0.100227	0.00571976	0.0547631	0.123006	0.554651	2.6988	2.68653	2.43263	2.43132	362	362	1.00854	0.844677	0.966787	0.540981	0.755369	0.0103045	0.526625	2.73665	2.65598	2.47858	2.47946	215	215	1.05751	0.29929	0.417092	0.900223	0.946937	0.0709603	0.48755	2.79869	2.6292	2.52146	2.42594	245	245	1.12466	0.0190618	0.0474956	0.00300373	0.0106215	0.150776	0.556485	2.70726	2.63895	2.43969	2.40188	291	291	1.04849	0.291819	0.548734	0.136808	0.330754	0.0619075	0.523034	2.64371	2.83255	2.44984	2.51638	288	288	0.877308	0.00344844	0.012389	0.00858913	0.0234843	-0.173782	0.435113	2.72807	2.79212	2.47488	2.5235	328	328	0.956573	0.306912	0.684583	0.283719	0.622315	-0.0565035	0.472087	2.68403	2.79089	2.47954	2.50346	299	299	0.928611	0.0626016	0.193179	0.0941597	0.2247	-0.108088	0.459771	1.04265	0.104777	0.172776	0.00108069	0.00218296	0.0700039	0.540062	0.982243	0.696705	0.808038	0.423967	0.533963	-0.0286474	0.517083	2.68158	2.57949	2.47831	2.40446	286	59	1.07333	0.347157	0.798429	0.275585	0.718081	0.127708	0.545099
ENST00000471090.5|RP11-706O15.1	3.56539e-63	2.08792e-62	0.895034	0.8549	0.775264	0.745105	2337	1538	1.02821	0.0181399	0.0695676	0.000856832	0.00521204	0.0770081	0.531603	0.899851	0.861213	0.787691	0.768557	1430	808	1.02714	0.0727709	0.239	0.0774347	0.216149	0.0771069	0.522439	0.887439	0.758055	907	1.01835	0.287758	0.447318	0.838267	0.871987	0.0510062	0.502852	0.847914	0.724791	730	1.03666	0.033537	0.0531331	1.26704e-05	2.75621e-05	0.0985898	0.557341	1.02778	0.146685	0.406488	0.00683199	0.0478814	0.0721769	0.538839	0.900252	0.840103	0.775264	0.726052	733	586	1.04257	0.0434501	0.119366	0.000601206	0.00461649	0.111207	0.554908	0.866266	0.874162	0.782467	0.76554	350	188	0.994542	0.869643	0.985488	0.740883	0.892673	-0.0150137	0.508647	0.931311	0.824015	0.772307	0.711322	383	398	1.07721	0.00674311	0.107247	5.22088e-05	0.00722309	0.194964	0.583649	0.866245	0.885857	0.750356	0.793992	327	327	0.986498	0.617688	0.78726	0.136955	0.250218	-0.0276284	0.481619	0.897394	0.875268	0.776359	0.803248	415	415	1.01545	0.468837	0.702558	0.47048	0.708087	0.0355908	0.496873	0.912206	0.86101	0.783484	0.7745	414	414	1.03612	0.148642	0.28065	0.214485	0.35211	0.0711185	0.521144	0.897115	0.885578	0.779689	0.753472	362	362	1.00803	0.768578	0.932175	0.490112	0.718104	0.0154763	0.514308	0.918038	0.855992	0.777771	0.776469	215	215	1.04394	0.199696	0.312798	0.196505	0.342048	0.0877313	0.521482	0.921708	0.861052	0.797949	0.761849	245	245	1.04294	0.174766	0.241548	0.122475	0.176413	0.0869517	0.528796	0.892298	0.859887	0.762939	0.77254	291	291	1.02272	0.41268	0.649352	0.340476	0.569759	0.0480908	0.510457	0.853491	0.954546	0.749821	0.830967	288	288	0.932351	0.00772075	0.0223583	0.00908333	0.0245011	-0.158095	0.434594	0.893897	0.924872	0.769372	0.823444	328	328	0.978758	0.384665	0.711565	0.233774	0.580279	-0.0480654	0.46387	0.876907	0.928402	0.752056	0.798233	299	299	0.964936	0.14303	0.305492	0.107028	0.243742	-0.084924	0.463049	1.00864	0.585597	0.664213	0.105468	0.137721	0.0234614	0.519842	0.955915	0.111788	0.232607	0.266689	0.381457	-0.117088	0.47627	0.872754	0.818596	0.752333	0.733348	286	59	1.03825	0.39179	0.80092	0.383003	0.752281	0.112632	0.536091
ENST00000511918.5|LUCAT1	3.68522e-55	1.01614e-54	1.6904	1.64163	1.54585	1.50766	2337	1538	1.03438	0.0181829	0.0696844	0.00160844	0.0084671	0.0774849	0.529903	1.69407	1.63072	1.54496	1.51634	1430	808	1.04489	0.0181167	0.0881002	0.010266	0.0492734	0.103392	0.532617	1.68461	1.54779	907	1.03806	0.0753549	0.151862	0.0569414	0.0900426	0.0856988	0.526594	1.65371	1.49806	730	1.02837	0.166614	0.216594	0.0166076	0.0229593	0.0640624	0.531461	1.02165	0.34059	0.609384	0.0662778	0.188868	0.0474125	0.52637	1.69346	1.60778	1.54504	1.46332	733	586	1.06119	0.0161125	0.0726479	0.000553715	0.00441141	0.132997	0.555264	1.65979	1.5893	1.50968	1.43286	350	188	1.05007	0.221696	0.6781	0.0372785	0.27291	0.112868	0.554422	1.72423	1.61651	1.57425	1.46929	383	398	1.07753	0.0226129	0.177252	0.00194761	0.0446331	0.163854	0.564061	1.65471	1.67217	1.52754	1.5342	327	327	0.98797	0.703535	0.833697	0.651618	0.75539	-0.0210631	0.497012	1.6856	1.64636	1.53676	1.53839	415	415	1.02757	0.30607	0.588735	0.35349	0.609983	0.050304	0.51881	1.71001	1.62257	1.54871	1.49657	414	414	1.06249	0.0403901	0.145406	0.0678704	0.174371	0.101057	0.538653	1.70305	1.66345	1.56489	1.51744	362	362	1.02783	0.39069	0.657168	0.102316	0.23691	0.045169	0.538827	1.69751	1.65297	1.52422	1.57508	215	215	1.03136	0.427695	0.532358	0.969865	0.982829	0.054195	0.493694	1.71607	1.6505	1.54652	1.55659	245	245	1.0465	0.219356	0.288136	0.410443	0.481635	0.0786717	0.516568	1.67364	1.66542	1.51642	1.55459	291	291	1.00571	0.865991	0.930859	0.779892	0.880262	0.00990125	0.485894	1.62627	1.73536	1.5049	1.57464	288	288	0.927171	0.0180044	0.0416193	0.0411566	0.0818105	-0.140195	0.462023	1.68148	1.71367	1.53326	1.5774	328	328	0.977932	0.475749	0.767354	0.547246	0.792729	-0.039423	0.48392	1.66171	1.71276	1.53099	1.5504	299	299	0.965235	0.223564	0.386488	0.374242	0.548044	-0.0705339	0.4774	1.00658	0.727079	0.786792	0.590115	0.637956	0.0149898	0.506602	0.956312	0.180557	0.338827	0.121297	0.20484	-0.0985556	0.4669	1.65884	1.59555	1.52184	1.52422	286	59	1.04485	0.372254	0.798429	0.619358	0.853468	0.110169	0.520564
ENST00000362317.1|MIR365B	1.96682e-35	3.07381e-35	4.47352	4.42751	4.5252	4.48289	2337	1538	1.03241	0.0182481	0.0698374	0.00334065	0.0140866	0.0769529	0.527818	4.49023	4.45067	4.52405	4.49151	1430	808	1.0278	0.109829	0.313156	0.0303921	0.109214	0.0694083	0.527512	4.44718	4.52777	907	0.997587	0.903997	0.940008	0.488973	0.566815	-0.00578315	0.509666	4.40188	4.47567	730	1.06315	0.00137856	0.00322713	0.00120353	0.00196123	0.148855	0.54253	1.0319	0.148745	0.409748	0.0786463	0.209186	0.0715061	0.525251	4.48526	4.42717	4.54269	4.46751	733	586	1.04109	0.0894667	0.182226	0.0291003	0.0646232	0.0937157	0.534921	4.55072	4.55267	4.56082	4.53292	350	188	0.998655	0.966916	0.998087	0.833906	0.939512	-0.00373017	0.505486	4.42544	4.36789	4.53556	4.43034	383	398	1.0407	0.234048	0.369219	0.0575519	0.161262	0.0854321	0.539269	4.45987	4.57872	4.55393	4.59415	327	327	0.920921	0.00334782	0.0142295	0.0186889	0.0556942	-0.163446	0.462513	4.5063	4.55261	4.53251	4.59243	415	415	0.968409	0.162559	0.422666	0.145994	0.367075	-0.0686747	0.475697	4.47079	4.51271	4.49139	4.56105	414	414	0.971362	0.212172	0.348105	0.0354345	0.122683	-0.061412	0.468016	4.43834	4.49095	4.49552	4.55574	362	362	0.964192	0.169056	0.367894	0.0853307	0.204779	-0.0724262	0.473207	4.48028	4.45313	4.52747	4.50364	215	215	1.019	0.601196	0.678706	0.269452	0.434105	0.0356997	0.524348	4.47331	4.45741	4.51684	4.52257	245	245	1.01108	0.737075	0.785626	0.60207	0.662133	0.0214734	0.507272	4.46152	4.43341	4.49566	4.49522	291	291	1.01968	0.484722	0.698919	0.691814	0.827426	0.0410128	0.51459	4.4547	4.48536	4.5477	4.49519	288	288	0.978974	0.462093	0.534745	0.900144	0.921798	-0.0433924	0.511502	4.50293	4.48599	4.50922	4.49637	328	328	1.01181	0.611421	0.825739	0.248246	0.590879	0.0280792	0.517224	4.45358	4.51549	4.54147	4.51741	299	299	0.957995	0.151776	0.315881	0.360742	0.533355	-0.0831021	0.490979	1.03029	0.102548	0.169757	0.17766	0.221086	0.0709974	0.516522	1.09073	0.00650855	0.0207598	0.094263	0.169148	0.199137	0.535748	4.46826	4.4043	4.59087	4.51692	286	59	1.04533	0.445013	0.810632	0.219476	0.694046	0.0994213	0.550788
piR-hsa-27208	2.30844e-56	6.79517e-56	0.246193	0.263196	0.224082	0.228965	2337	1538	0.988283	0.0182439	0.0698374	0.0910176	0.171033	-0.0807345	0.483987	0.221397	0.236063	0.201262	0.202859	1430	808	0.989886	0.150251	0.379674	0.746814	0.866611	-0.0697548	0.4959	0.285287	0.260046	907	1.03471	1.52924e-05	6.74326e-05	5.62093e-11	4.7418e-10	0.212424	0.59151	0.293229	0.277899	730	0.951429	1.94635e-15	2.17159e-14	7.43399e-16	6.86806e-15	-0.38203	0.394167	0.99451	0.437775	0.66538	0.322513	0.495636	-0.0385406	0.485798	0.242978	0.265672	0.221082	0.231906	733	586	0.984393	0.0539855	0.134193	0.0794747	0.13975	-0.109113	0.471947	0.201268	0.245757	0.191616	0.206963	350	188	0.969633	0.0481362	0.481155	0.145487	0.4269	-0.210013	0.461991	0.281094	0.275079	0.259214	0.254053	383	398	1.00418	0.677095	0.777879	0.885433	0.928027	0.029844	0.502982	0.234845	0.198513	0.217778	0.179258	327	327	1.0255	0.00365194	0.0153859	0.00138618	0.00621646	0.161917	0.553779	0.253248	0.21788	0.238039	0.207317	415	415	1.02482	0.000506741	0.00479368	0.000770087	0.00666927	0.172046	0.55341	0.241867	0.208053	0.211396	0.193366	414	414	1.02371	0.00291283	0.0578839	0.0205012	0.0921459	0.147179	0.536699	0.264004	0.225648	0.241458	0.210236	362	362	1.02694	0.00176073	0.00813346	0.00333361	0.0133393	0.165634	0.55378	0.231258	0.237795	0.214407	0.228219	215	215	0.995479	0.691728	0.756738	0.603424	0.746056	-0.0270785	0.488329	0.240848	0.254696	0.225851	0.241366	245	245	0.990448	0.326814	0.40087	0.214783	0.27987	-0.0627713	0.476793	0.245796	0.257816	0.211848	0.237523	291	291	0.991702	0.415241	0.650396	0.308215	0.539937	-0.0478274	0.467968	0.232719	0.20832	0.217456	0.186886	288	288	1.01706	0.0527133	0.0948051	0.0198953	0.0452793	0.114629	0.544018	0.242	0.236855	0.223977	0.200842	328	328	1.00357	0.688297	0.858537	0.513947	0.771259	0.0221704	0.519231	0.245236	0.235845	0.229587	0.210731	299	299	1.00653	0.485919	0.634815	0.47936	0.644348	0.040348	0.51552	0.956681	3.3048e-14	4.04619e-13	1.36867e-14	1.57796e-13	-0.335519	0.405687	0.946172	6.38302e-09	7.05063e-08	4.88349e-08	4.41589e-07	-0.429884	0.383514	0.234712	0.241599	0.213535	0.221884	286	59	0.995238	0.760149	0.925695	0.492555	0.80816	-0.037605	0.471613
ENST00000391247.1|RNA5SP354	5.85284e-55	1.58928e-54	0.158401	0.169964	0.129701	0.140629	2337	1538	0.992017	0.0182773	0.0699007	0.0541678	0.115155	-0.0791783	0.481753	0.159011	0.183776	0.128828	0.153064	1430	808	0.982981	0.00027688	0.00371907	0.000106626	0.00155779	-0.167368	0.450773	0.157438	0.13171	907	0.98191	0.000372207	0.00128898	0.000269136	0.000788458	-0.173938	0.44912	0.154675	0.120627	730	1.00301	0.505158	0.5659	0.192798	0.227154	0.0307184	0.517098	1.00192	0.697979	0.820434	0.258722	0.43178	0.0193561	0.51621	0.164132	0.168918	0.140335	0.126984	733	586	0.996688	0.584823	0.683653	0.476786	0.584513	-0.031201	0.511382	0.163813	0.186391	0.134952	0.143929	350	188	0.984472	0.185521	0.64652	0.550328	0.777513	-0.137827	0.484392	0.164424	0.160665	0.142132	0.122407	383	398	1.00261	0.717816	0.810361	0.275514	0.435206	0.025816	0.522538	0.139588	0.160888	0.118886	0.142537	327	327	0.985345	0.0222688	0.0730069	0.0058631	0.0210281	-0.127008	0.43938	0.151798	0.162881	0.12266	0.140335	415	415	0.992347	0.232256	0.511056	0.0401219	0.152811	-0.058725	0.464244	0.166564	0.159896	0.132667	0.134746	414	414	1.00463	0.482246	0.600714	0.919625	0.95001	0.0345668	0.501441	0.158618	0.163486	0.13034	0.136735	362	362	0.996631	0.601641	0.835504	0.718025	0.860262	-0.0274621	0.495643	0.13381	0.158401	0.108126	0.135011	215	215	0.983099	0.0127851	0.0363643	0.0219097	0.0563683	-0.171235	0.434018	0.140718	0.156524	0.108791	0.133459	245	245	0.989104	0.14014	0.20544	0.0902079	0.140014	-0.0945592	0.454944	0.17338	0.153394	0.138938	0.126823	291	291	1.01395	0.0760333	0.243641	0.163839	0.371136	0.104378	0.533697	0.142684	0.173822	0.119034	0.136792	288	288	0.978649	0.0065853	0.0198816	0.00574826	0.0167533	-0.161285	0.446277	0.149286	0.169094	0.123521	0.134617	328	328	0.986364	0.068387	0.394574	0.0528244	0.305146	-0.100961	0.463689	0.139788	0.151793	0.118886	0.124363	299	299	0.991713	0.219947	0.384578	0.215454	0.375653	-0.0710894	0.479379	1.00109	0.791712	0.841891	0.929645	0.94484	0.0112437	0.501082	0.999576	0.950479	0.96904	0.982858	0.987677	-0.00458457	0.500463	0.142717	0.126362	0.119619	0.0910924	286	59	1.0114	0.369543	0.798429	0.315216	0.733699	0.123319	0.541514
ENST00000513626.1|LUCAT1	2.86986e-55	7.98481e-55	1.70434	1.65588	1.55774	1.52105	2337	1538	1.03416	0.0183017	0.069946	0.00167772	0.00871786	0.0774262	0.529786	1.70803	1.64601	1.55883	1.52811	1430	808	1.04393	0.0198608	0.0950818	0.0121173	0.0551909	0.10189	0.53188	1.69854	1.55589	907	1.03708	0.0812129	0.161957	0.0712274	0.108797	0.0840222	0.525201	1.66681	1.50534	730	1.02898	0.15614	0.204373	0.0132449	0.0185704	0.0657657	0.532536	1.02224	0.325917	0.598555	0.0612955	0.180831	0.0488862	0.52687	1.70869	1.62283	1.55643	1.4739	733	586	1.06132	0.0153287	0.0706319	0.000478068	0.00402071	0.134047	0.555895	1.67335	1.60497	1.53197	1.45743	350	188	1.04854	0.232865	0.679655	0.0387345	0.27634	0.110103	0.554012	1.74099	1.63127	1.58929	1.48161	383	398	1.07902	0.0194759	0.164241	0.00146008	0.0401993	0.1679	0.565806	1.66835	1.686	1.54089	1.55152	327	327	0.987844	0.699306	0.83082	0.626138	0.73803	-0.0213789	0.496984	1.69922	1.6625	1.5513	1.55152	415	415	1.02578	0.334995	0.612768	0.399588	0.653078	0.0473811	0.517213	1.72399	1.63942	1.57038	1.52273	414	414	1.06037	0.0457016	0.147934	0.0821348	0.194412	0.0985009	0.536489	1.7148	1.68031	1.57995	1.53338	362	362	1.02419	0.451132	0.717403	0.116652	0.26104	0.0396477	0.536095	1.71106	1.6648	1.53667	1.60282	215	215	1.03258	0.406055	0.510939	0.94718	0.970679	0.056776	0.495122	1.72868	1.66275	1.55192	1.55969	245	245	1.04676	0.21401	0.282522	0.425975	0.49597	0.0795951	0.516451	1.68845	1.67647	1.52587	1.55459	291	291	1.00834	0.804491	0.89327	0.864867	0.929535	0.0145243	0.487913	1.63901	1.75114	1.51625	1.58368	288	288	0.925219	0.0144907	0.0354046	0.02943	0.0625444	-0.144946	0.459563	1.69666	1.72829	1.55093	1.59571	328	328	0.978316	0.479399	0.769726	0.557753	0.797925	-0.0390972	0.483882	1.67422	1.72802	1.54957	1.56044	299	299	0.963394	0.19755	0.363808	0.328349	0.498105	-0.0746862	0.475968	1.0066	0.724878	0.785425	0.554136	0.605327	0.0151209	0.507251	0.954201	0.157079	0.305233	0.100684	0.178014	-0.104171	0.464931	1.67256	1.6083	1.53745	1.52422	286	59	1.04555	0.361288	0.798429	0.594309	0.843959	0.112525	0.522046
ENST00000624617.1|RP11-494O16.4	2.1671e-53	5.41157e-53	2.94415	2.90015	2.85232	2.81057	2337	1538	1.03097	0.0183153	0.0699495	0.00105236	0.00615548	0.0771687	0.531057	2.96814	2.90789	2.88137	2.8338	1430	808	1.04265	0.013703	0.0727668	0.00112935	0.00951267	0.108964	0.541378	2.90633	2.79885	907	0.99892	0.955894	0.973112	0.357503	0.437469	-0.00266206	0.487146	2.89159	2.78659	730	1.05449	0.00285772	0.00619938	1.04479e-06	2.71066e-06	0.137422	0.564135	1.01027	0.614041	0.775645	0.50844	0.655723	0.024898	0.509495	2.9474	2.88852	2.82906	2.78522	733	586	1.04165	0.0688982	0.154679	0.0183948	0.0458131	0.09975	0.537729	2.94696	2.89728	2.85703	2.81168	350	188	1.03503	0.346904	0.789036	0.083906	0.339179	0.0854238	0.545167	2.94781	2.88439	2.80536	2.77682	383	398	1.04494	0.139482	0.267739	0.180541	0.327256	0.106246	0.527691	2.96557	2.97492	2.88435	2.90759	327	327	0.993534	0.826019	0.904084	0.801786	0.867804	-0.0121653	0.497835	2.94906	2.93102	2.87749	2.86228	415	415	1.01258	0.584207	0.770881	0.347161	0.607114	0.0268846	0.509142	2.95208	2.90894	2.83896	2.81389	414	414	1.03036	0.249386	0.38615	0.411656	0.553475	0.0566898	0.513693	2.90796	2.93694	2.84331	2.81355	362	362	0.980107	0.502237	0.762937	0.653278	0.823428	-0.0353011	0.503442	3.00159	2.88912	2.88477	2.85232	215	215	1.08108	0.0233694	0.0606485	0.0450242	0.1022	0.155748	0.540335	2.99456	2.87468	2.93313	2.83434	245	245	1.08664	0.00882465	0.0276689	0.00373384	0.0126225	0.168665	0.557218	2.92007	2.87429	2.80026	2.82179	291	291	1.03224	0.285032	0.54075	0.347575	0.575203	0.0627868	0.504222	2.94909	3.00902	2.87687	2.87564	288	288	0.95931	0.136864	0.199844	0.303182	0.386859	-0.0879019	0.487112	2.95929	2.97452	2.894	2.8727	328	328	0.989503	0.693565	0.859809	0.520471	0.775522	-0.0217754	0.493001	2.9873	3.01023	2.90551	2.95525	299	299	0.984228	0.539635	0.678564	0.644449	0.770277	-0.0355128	0.484245	1.04377	0.0132664	0.029978	7.89857e-06	2.47934e-05	0.10765	0.554761	0.999411	0.98505	0.98934	0.241965	0.355088	-0.00137912	0.524998	2.9708	2.89579	2.88245	2.81979	286	59	1.05336	0.306865	0.798429	0.303647	0.730751	0.141112	0.542551
ENST00000564585.1|RP11-982M15.8	1.56807e-56	4.65543e-56	2.44972	2.38315	2.21364	2.15143	2337	1538	1.04722	0.0183585	0.0700661	0.000567107	0.00369655	0.0772852	0.532675	2.47	2.4017	2.22401	2.15627	1430	808	1.04848	0.0709631	0.235579	0.00756083	0.0391409	0.0795216	0.533943	2.41774	2.1753	907	1.01118	0.702023	0.819927	0.439337	0.519506	0.0184912	0.510803	2.36261	2.15066	730	1.07728	0.00576879	0.0115126	0.00012272	0.000235401	0.125403	0.550444	1.03895	0.198545	0.476464	0.0633786	0.184502	0.0637676	0.526657	2.4401	2.32699	2.20022	2.10159	733	586	1.08155	0.0210971	0.081021	0.000814823	0.00545252	0.127324	0.553574	2.41126	2.3509	2.21067	2.10159	350	188	1.04273	0.460965	0.847065	0.103932	0.374453	0.068005	0.542492	2.46644	2.3157	2.18608	2.10272	383	398	1.11014	0.0183861	0.160995	0.00261605	0.0502682	0.169496	0.56223	2.42857	2.43787	2.21726	2.2164	327	327	0.99358	0.886356	0.942743	0.819004	0.881441	-0.0079095	0.504279	2.46794	2.38901	2.24273	2.20913	415	415	1.05623	0.131606	0.373655	0.044336	0.16489	0.0741615	0.537065	2.49643	2.34509	2.21532	2.14725	414	414	1.1106	0.00967207	0.094735	0.00818393	0.0619332	0.127756	0.555194	2.4159	2.41714	2.19836	2.18283	362	362	0.999138	0.984161	0.997315	0.933599	0.96656	-0.00104415	0.510691	2.48627	2.37789	2.21507	2.20945	215	215	1.07802	0.167281	0.272917	0.377757	0.547827	0.0945039	0.518724	2.52773	2.35597	2.28752	2.16669	245	245	1.12644	0.0165495	0.0429774	0.00369116	0.0125011	0.154176	0.56743	2.43682	2.36138	2.18625	2.14167	291	291	1.05369	0.238908	0.490945	0.161489	0.367014	0.0691816	0.526387	2.40382	2.5756	2.20798	2.25512	288	288	0.887743	0.0101995	0.0274266	0.0600994	0.109333	-0.152388	0.452052	2.4643	2.5142	2.25559	2.2508	328	328	0.966002	0.438643	0.748029	0.566386	0.80348	-0.0428162	0.490742	2.44855	2.52526	2.21948	2.30223	299	299	0.948217	0.177079	0.340735	0.501575	0.661515	-0.0782465	0.462433	1.03689	0.156606	0.234486	0.039329	0.0566788	0.0604052	0.525257	0.962474	0.408642	0.580895	0.579783	0.674762	-0.0609191	0.488169	2.43587	2.33594	2.21647	2.1753	286	59	1.07172	0.347572	0.798429	0.412597	0.766212	0.123084	0.533898
ENST00000501068.2|RP11-303E16.7	4.00479e-47	8.25728e-47	0.922877	0.897069	0.89797	0.88602	2337	1538	1.01805	0.0183999	0.0701274	0.0898031	0.169268	0.0763536	0.516082	0.938017	0.927252	0.909031	0.907872	1430	808	1.00749	0.467303	0.642817	0.981987	0.991018	0.0312874	0.500287	0.899006	0.880135	907	0.980612	0.0773123	0.155242	0.0135859	0.0259166	-0.0853783	0.465524	0.863661	0.85567	730	1.05289	8.44185e-07	3.24651e-06	2.63222e-06	6.36657e-06	0.217335	0.5617	1.0248	0.0292244	0.163362	0.0538745	0.168956	0.107919	0.527681	0.930301	0.885487	0.896444	0.866693	733	586	1.03155	0.0229626	0.0855723	0.0245744	0.0568303	0.124814	0.535976	0.960167	0.959955	0.928782	0.901735	350	188	1.00015	0.995036	0.999745	0.566085	0.790491	0.000568807	0.515	0.903009	0.850311	0.869583	0.840079	383	398	1.0372	0.0341846	0.188128	0.110894	0.23658	0.152426	0.532965	0.909988	0.962079	0.893827	0.930199	327	327	0.964538	0.059913	0.169769	0.0663335	0.147782	-0.104407	0.466609	0.945351	0.939302	0.92361	0.912629	415	415	1.0042	0.780821	0.890528	0.345904	0.605769	0.0136676	0.513102	0.947878	0.921797	0.907003	0.890622	414	414	1.01824	0.272553	0.410872	0.126346	0.248119	0.0539966	0.527789	0.869125	0.930591	0.873359	0.878436	362	362	0.95829	0.0199755	0.0666332	0.0780323	0.191414	-0.12284	0.465798	0.929145	0.849943	0.903919	0.861479	215	215	1.05643	0.0117144	0.0336593	0.00790821	0.0237848	0.173394	0.567063	0.960329	0.875724	0.918907	0.866692	245	245	1.0604	0.00232074	0.00986403	0.000977365	0.00440451	0.196657	0.566864	0.939684	0.865928	0.89969	0.866692	291	291	1.05245	0.00808746	0.0452996	0.0238838	0.0990058	0.156331	0.552308	0.909022	0.970432	0.893219	0.931362	288	288	0.958327	0.0169239	0.0396602	0.0516779	0.0981755	-0.141562	0.459099	0.952774	0.951236	0.931389	0.927654	328	328	1.00107	0.943602	0.979443	0.792788	0.917843	0.00390916	0.499814	0.909861	0.964217	0.900431	0.927916	299	299	0.963024	0.0226611	0.104489	0.0192397	0.0805391	-0.132492	0.453116	1.02741	0.00731573	0.0177957	0.00500165	0.00869593	0.112578	0.534403	1.04041	0.0384523	0.0964182	0.00804638	0.0216264	0.153179	0.556613	0.907623	0.894581	0.891351	0.901052	286	59	1.00908	0.763773	0.926622	0.769383	0.923193	0.040043	0.487851
tRNA-Arg-TCT-3-2	1.65912e-37	2.69729e-37	0.629554	0.654303	0.602123	0.626968	2337	1538	0.982992	0.018394	0.0701274	0.0397593	0.090621	-0.0794128	0.480507	0.656499	0.702184	0.633223	0.675574	1430	808	0.96883	0.00103478	0.0100113	0.0015413	0.0121528	-0.148762	0.459757	0.587072	0.550899	907	0.923311	3.21091e-14	4.43121e-13	4.70372e-15	6.70886e-14	-0.372896	0.39056	0.601307	0.568909	730	1.039	0.00017091	0.000469388	2.63642e-06	6.37394e-06	0.178488	0.561696	0.990182	0.365414	0.621417	0.414078	0.576915	-0.0456874	0.488272	0.65289	0.647602	0.614697	0.611963	733	586	1.00367	0.777609	0.847279	0.279993	0.382967	0.0160345	0.51729	0.729754	0.759734	0.68964	0.710119	350	188	0.979434	0.300853	0.74727	0.501131	0.737961	-0.0989192	0.482416	0.582649	0.594635	0.548281	0.56062	383	398	0.991726	0.614027	0.726539	0.863463	0.915082	-0.0359511	0.496441	0.574274	0.714366	0.569937	0.683848	327	327	0.907462	6.8168e-13	1.97509e-11	1.01764e-12	2.84425e-11	-0.413811	0.358556	0.604583	0.697285	0.579038	0.667373	415	415	0.937764	1.26996e-07	4.23371e-06	1.32039e-08	6.14039e-07	-0.263936	0.402172	0.650935	0.691907	0.617427	0.662026	414	414	0.972	0.0212541	0.115548	0.00994067	0.0670057	-0.113642	0.446533	0.640895	0.678459	0.616479	0.631858	362	362	0.974298	0.0338034	0.102335	0.0373023	0.105862	-0.111978	0.463913	0.570072	0.639281	0.533663	0.617482	215	215	0.95316	0.00619912	0.0193273	0.00934895	0.0274322	-0.188535	0.432342	0.60511	0.635494	0.583878	0.608009	245	245	0.97916	0.187137	0.254326	0.218634	0.283685	-0.0845112	0.472403	0.64904	0.624352	0.601775	0.594439	291	291	1.01726	0.283303	0.538762	0.2623	0.494068	0.0630131	0.510575	0.584298	0.666653	0.580773	0.64089	288	288	0.944515	4.805e-05	0.000418095	0.000113972	0.000752648	-0.243234	0.430158	0.608114	0.649192	0.579155	0.611418	328	328	0.971928	0.0335602	0.257203	0.0572135	0.319173	-0.117848	0.466231	0.565972	0.608628	0.571815	0.582136	299	299	0.970865	0.0237379	0.107589	0.0230857	0.0906714	-0.131451	0.459178	1.0493	2.75604e-08	1.59539e-07	2.60424e-09	1.52345e-08	0.236149	0.572984	1.10735	8.26799e-12	1.64586e-10	3.10549e-12	6.79279e-11	0.513049	0.648952	0.579658	0.551731	0.577038	0.499447	286	59	1.01955	0.435363	0.803436	0.457271	0.791287	0.106783	0.530757
ENST00000629732.1|LINC01012	1.43331e-57	4.48384e-57	2.37079	2.30501	2.1211	2.06316	2337	1538	1.04665	0.0185929	0.0708142	0.000386143	0.00283887	0.077132	0.533647	2.41296	2.34457	2.17275	2.10598	1430	808	1.04855	0.061529	0.215099	0.019481	0.0787494	0.0819797	0.529688	2.30429	2.05582	907	0.972471	0.328619	0.490559	0.0337488	0.0572375	-0.0470974	0.470343	2.26122	2.01484	730	1.11091	0.000106273	0.000304251	6.54096e-11	3.29669e-10	0.178755	0.585778	1.03031	0.321478	0.596924	0.047678	0.156587	0.0492367	0.528433	2.36584	2.24103	2.11397	2.00311	733	586	1.09036	0.00988145	0.0551249	3.88697e-05	0.00103742	0.142583	0.565838	2.38708	2.28806	2.15533	2.03364	350	188	1.07104	0.210739	0.667662	0.0110148	0.232546	0.115542	0.566429	2.34643	2.21882	2.06386	1.98972	383	398	1.09248	0.0455164	0.204657	0.006682	0.0682133	0.143678	0.556083	2.30846	2.38262	2.10008	2.15948	327	327	0.949895	0.242112	0.447702	0.0844023	0.178959	-0.0648036	0.466272	2.37381	2.34568	2.13398	2.14649	415	415	1.01969	0.580016	0.767162	0.631246	0.81138	0.0271849	0.501722	2.43156	2.30535	2.15212	2.10114	414	414	1.09143	0.0279525	0.12704	0.0762432	0.187775	0.108406	0.540654	2.36152	2.34718	2.13706	2.08734	362	362	1.00999	0.816753	0.952362	0.909688	0.952063	0.012188	0.525541	2.38314	2.34237	2.11433	2.19388	215	215	1.02866	0.595915	0.674069	0.678534	0.803726	0.0362193	0.47457	2.42005	2.30967	2.16992	2.14515	245	245	1.07951	0.118863	0.181309	0.0825132	0.130279	0.0999884	0.527314	2.37395	2.3137	2.08848	2.11045	291	291	1.04264	0.359127	0.607399	0.431357	0.650799	0.0538427	0.50669	2.28553	2.50226	2.08422	2.21475	288	288	0.860516	0.00108363	0.00507734	0.00277749	0.00950565	-0.194538	0.428422	2.37251	2.45082	2.15968	2.18564	328	328	0.947165	0.210813	0.625208	0.301867	0.635666	-0.0692292	0.472784	2.31795	2.44133	2.10008	2.18817	299	299	0.918037	0.0322703	0.129974	0.056594	0.160611	-0.124403	0.446058	1.07823	0.00310387	0.00814453	9.15783e-07	3.32979e-06	0.127055	0.560166	1.02858	0.535004	0.686303	0.0391065	0.0829177	0.0456698	0.544073	2.32371	2.20018	2.10287	1.9886	286	59	1.08939	0.235013	0.764656	0.242346	0.710405	0.15504	0.548358
ENST00000557518.1|LINC00519	1.28247e-68	1.92335e-67	0.300121	0.266523	0.114181	0.10603	2337	1538	1.02356	0.0186251	0.0708393	0.0249663	0.0624608	0.075884	0.521108	0.337832	0.314381	0.138472	0.13365	1430	808	1.01639	0.25922	0.490939	0.305467	0.532831	0.0490523	0.512954	0.240667	0.0879091	907	0.950189	0.000497013	0.0016843	9.763e-05	0.000317814	-0.17017	0.445947	0.21355	0.0825248	730	1.08996	1.72159e-11	1.21521e-10	1.0355e-10	5.0802e-10	0.27884	0.584296	1.01897	0.148345	0.409039	0.183843	0.345462	0.0709102	0.518903	0.290305	0.23574	0.109428	0.0825248	733	586	1.03855	0.0235769	0.0868673	0.015463	0.0402504	0.124051	0.538425	0.324511	0.303802	0.122034	0.0962142	350	188	1.01446	0.659943	0.928808	0.199447	0.483239	0.040907	0.533305	0.259046	0.20359	0.0989385	0.0802003	383	398	1.03919	0.0454958	0.204657	0.12446	0.254719	0.144097	0.531463	0.292497	0.331341	0.139168	0.120584	327	327	0.973435	0.270013	0.478313	0.27945	0.421958	-0.0611018	0.493281	0.322207	0.290729	0.129054	0.119171	415	415	1.02206	0.261571	0.54624	0.350031	0.607114	0.0551858	0.521649	0.355372	0.281418	0.124396	0.104851	414	414	1.0526	0.0307465	0.132716	0.0167253	0.0825717	0.10654	0.530893	0.247526	0.310592	0.099846	0.110146	362	362	0.957228	0.0500881	0.142002	0.222387	0.422482	-0.10332	0.472711	0.303292	0.232419	0.139168	0.0971575	215	215	1.05035	0.0662526	0.138669	0.0813737	0.168031	0.125906	0.535922	0.36021	0.217207	0.138339	0.0816022	245	245	1.1042	0.000217204	0.00152193	4.96682e-05	0.000367465	0.239865	0.599084	0.281454	0.226883	0.103277	0.0890014	291	291	1.03855	0.0792883	0.251307	0.0259	0.103787	0.103233	0.532894	0.289996	0.415128	0.140548	0.146239	288	288	0.91692	0.0020288	0.00821317	0.0303794	0.0642909	-0.183524	0.456585	0.321104	0.37774	0.126361	0.130539	328	328	0.961503	0.144518	0.569377	0.298419	0.633467	-0.0807624	0.486494	0.295983	0.361446	0.145447	0.160383	299	299	0.955639	0.0400557	0.148671	0.025874	0.0975874	-0.11926	0.447959	1.06967	1.8039e-07	9.28629e-07	3.59282e-08	1.67786e-07	0.213292	0.567128	1.04642	0.0560943	0.130494	0.0476088	0.0981988	0.142308	0.542033	0.307411	0.204515	0.147082	0.0982159	286	59	1.07393	0.0266707	0.714521	0.215625	0.690491	0.249126	0.550907
ENST00000590523.1|LINC00662	2.30252e-58	7.62547e-58	1.87975	1.83312	1.7636	1.71441	2337	1538	1.03284	0.0186136	0.0708393	2.11284e-05	0.000250373	0.0776627	0.540314	1.86215	1.79238	1.75983	1.68605	1430	808	1.04955	0.00336563	0.0253407	3.47457e-05	0.000674676	0.128343	0.552609	1.90749	1.76558	907	1.08306	7.14409e-05	0.000278418	7.28784e-06	2.98085e-05	0.190292	0.562652	1.87823	1.7353	730	0.988921	0.579294	0.635066	0.151062	0.180947	-0.0269965	0.518859	1.02049	0.380242	0.6321	0.0515109	0.163923	0.0437626	0.527959	1.88156	1.81837	1.76002	1.68732	733	586	1.04477	0.067547	0.152139	0.00332472	0.0137648	0.101171	0.546985	1.82806	1.76276	1.74766	1.67348	350	188	1.0463	0.188638	0.651713	0.0247315	0.249217	0.119783	0.558678	1.93045	1.84464	1.7663	1.70415	383	398	1.06129	0.0752218	0.219198	0.0173828	0.0899873	0.12771	0.549182	1.86695	1.82917	1.77018	1.73895	327	327	1.02654	0.357717	0.570657	0.280214	0.422766	0.0509329	0.536384	1.86718	1.82359	1.78801	1.74116	415	415	1.03067	0.1996	0.470456	0.0954486	0.2783	0.0630657	0.518816	1.88705	1.80512	1.74728	1.7328	414	414	1.05844	0.0307186	0.132716	0.026118	0.104283	0.106558	0.540999	1.89725	1.86256	1.76849	1.76197	362	362	1.02434	0.434939	0.702145	0.152012	0.319982	0.041082	0.525205	1.91119	1.85756	1.81073	1.76367	215	215	1.03788	0.319594	0.435624	0.671333	0.799819	0.0680366	0.52026	1.88405	1.83354	1.76819	1.72333	245	245	1.03563	0.286912	0.360447	0.119239	0.17247	0.0681844	0.514619	1.86352	1.87652	1.72819	1.75353	291	291	0.99103	0.76962	0.871498	0.876376	0.936448	-0.0171845	0.484324	1.85368	1.8672	1.78101	1.73275	288	288	0.990672	0.73684	0.780266	0.48911	0.564845	-0.0198206	0.52105	1.85875	1.87882	1.77344	1.7558	328	328	0.986189	0.623215	0.829067	0.782045	0.912661	-0.0271532	0.490157	1.87876	1.86589	1.7731	1.75629	299	299	1.00895	0.740605	0.835918	0.717423	0.818265	0.0191631	0.527679	0.969066	0.0850183	0.146662	0.531759	0.583648	-0.0762358	0.492335	0.931487	0.0261178	0.0693217	0.129829	0.217127	-0.162997	0.467639	1.86236	1.89583	1.77183	1.82119	286	59	0.977067	0.679307	0.905151	0.750823	0.911597	-0.0604225	0.486844
ENST00000435067.2|LINC01055	9.56057e-47	1.95089e-46	1.60584	1.56461	1.53039	1.48984	2337	1538	1.02899	0.0187082	0.0711066	0.00170731	0.00881365	0.0775926	0.529737	1.63661	1.62633	1.57031	1.555	1430	808	1.00715	0.645075	0.75938	0.468935	0.676406	0.020245	0.509203	1.55732	1.45886	907	0.953293	0.00690989	0.0185718	3.81568e-06	1.61561e-05	-0.130192	0.435447	1.49629	1.41787	730	1.10215	2.00393e-08	9.83132e-08	6.20505e-17	6.22079e-16	0.265618	0.60982	1.04321	0.0280993	0.159489	0.00235216	0.0283592	0.109587	0.543675	1.59611	1.50349	1.50899	1.42246	733	586	1.06631	0.00225545	0.0251938	1.68443e-05	0.000645327	0.169463	0.568862	1.63855	1.60213	1.56304	1.48789	350	188	1.02557	0.436777	0.831756	0.115684	0.389413	0.0712504	0.541109	1.55733	1.45689	1.45189	1.36736	383	398	1.0721	0.0134853	0.148661	0.00144258	0.0400158	0.177475	0.565878	1.5989	1.64003	1.57168	1.56366	327	327	0.971896	0.273453	0.480382	0.241122	0.378818	-0.060664	0.484901	1.64229	1.6072	1.54967	1.54354	415	415	1.02462	0.235259	0.515205	0.222513	0.477096	0.0583485	0.51539	1.65423	1.59609	1.56626	1.53706	414	414	1.04112	0.0901821	0.204459	0.12655	0.248431	0.0834727	0.532311	1.52857	1.60225	1.42729	1.53189	362	362	0.950212	0.0708297	0.187906	0.0144722	0.0484216	-0.0952323	0.447071	1.63782	1.50436	1.5934	1.44406	215	215	1.09692	0.00792664	0.0240362	0.00581917	0.0181427	0.1828	0.588967	1.6497	1.51043	1.54967	1.45861	245	245	1.10134	0.00150707	0.00709193	0.000749479	0.00369663	0.205059	0.586122	1.60856	1.5178	1.52665	1.4431	291	291	1.06493	0.0335319	0.131049	0.00862674	0.0449957	0.125204	0.560179	1.60436	1.68156	1.58454	1.61104	288	288	0.947896	0.0445225	0.0825695	0.0913177	0.151439	-0.118911	0.467755	1.64489	1.67654	1.56091	1.61553	328	328	0.978298	0.381653	0.709701	0.26383	0.60252	-0.048371	0.471083	1.61817	1.68979	1.58397	1.61086	299	299	0.951568	0.0386918	0.145265	0.0301266	0.10777	-0.120095	0.462176	1.0565	0.000489068	0.00151795	2.29778e-09	1.35854e-08	0.150916	0.573235	1.05791	0.0437027	0.107394	0.000367618	0.00145418	0.148421	0.576098	1.60879	1.56499	1.58718	1.47221	286	59	1.03082	0.511702	0.839288	0.141117	0.663635	0.0885767	0.560863
ENST00000411023.1|RNA5SP265	4.56787e-36	7.20189e-36	0.818726	0.846132	0.773005	0.820221	2337	1538	0.981183	0.0187289	0.0711364	0.00436434	0.0168191	-0.0770054	0.472978	0.779955	0.813612	0.741032	0.773917	1430	808	0.976941	0.0224581	0.102713	0.0415747	0.13744	-0.101375	0.474105	0.879854	0.812927	907	1.04699	0.0001796	0.000658651	0.000924314	0.00242424	0.180078	0.546274	0.882128	0.869414	730	0.931629	2.79975e-10	1.74874e-09	6.10506e-11	3.08825e-10	-0.299329	0.414086	0.998425	0.903619	0.941931	0.229143	0.400404	-0.00597571	0.482732	0.814808	0.853145	0.773736	0.820493	733	586	0.973777	0.0527919	0.132841	0.0331921	0.0709482	-0.10793	0.465917	0.743142	0.808995	0.726055	0.74894	350	188	0.955381	0.0359414	0.481155	0.146295	0.427906	-0.200355	0.462036	0.8803	0.874	0.807885	0.86227	383	398	1.00438	0.810047	0.883485	0.583184	0.710554	0.0172187	0.488651	0.778484	0.765628	0.734662	0.737991	327	327	1.00895	0.535575	0.723955	0.557518	0.677791	0.0342958	0.500533	0.811975	0.787337	0.751122	0.763361	415	415	1.01723	0.19513	0.467362	0.308568	0.575148	0.0636992	0.509612	0.793849	0.756648	0.757041	0.729119	414	414	1.02612	0.0374737	0.142153	0.0422853	0.134255	0.102585	0.53498	0.901911	0.782686	0.84337	0.740601	362	362	1.08615	1.42685e-07	1.49266e-06	3.71301e-08	4.30771e-07	0.282142	0.597608	0.788892	0.874547	0.741071	0.811003	215	215	0.942356	0.0037133	0.0124769	0.004622	0.014717	-0.200083	0.42782	0.787449	0.903428	0.766339	0.833978	245	245	0.922756	1.14853e-05	0.000115145	8.38592e-06	7.42523e-05	-0.286206	0.409713	0.805732	0.891499	0.759219	0.833978	291	291	0.942283	0.00040304	0.0043095	0.00170862	0.0127432	-0.209849	0.436343	0.763514	0.761845	0.727695	0.717369	288	288	1.00116	0.936793	0.946542	0.813071	0.853154	0.00467698	0.494514	0.784592	0.781724	0.732275	0.732772	328	328	1.00199	0.883249	0.951403	0.897919	0.962068	0.00811485	0.496328	0.778244	0.78188	0.736499	0.728573	299	299	0.997483	0.859961	0.915373	0.982137	0.99055	-0.0102117	0.495	0.933098	2.28227e-10	1.78897e-09	3.78519e-09	2.16621e-08	-0.281715	0.427769	0.909309	6.16336e-08	5.47481e-07	1.53384e-06	1.07311e-05	-0.401249	0.397318	0.775189	0.800456	0.730473	0.793467	286	59	0.982639	0.599871	0.874373	0.437559	0.777857	-0.0734867	0.46788
ENST00000610279.1|RP11-57G10.8	6.66117e-50	1.48402e-49	1.83836	1.79371	1.74858	1.71812	2337	1538	1.03143	0.0188372	0.0714986	0.00804681	0.0268259	0.0767043	0.525122	1.85465	1.83647	1.77609	1.78474	1430	808	1.01268	0.442393	0.625455	0.845321	0.91582	0.0332903	0.50248	1.81267	1.71439	907	0.983637	0.396337	0.558638	0.00184744	0.00446062	-0.0406052	0.456504	1.74639	1.64581	730	1.07793	6.92237e-05	0.000205297	5.12394e-11	2.64514e-10	0.187526	0.586257	1.04701	0.0328432	0.177708	0.00208265	0.0262403	0.105849	0.544198	1.85581	1.76295	1.75102	1.68059	733	586	1.06648	0.00457003	0.0378035	0.000856856	0.00565687	0.155797	0.55335	1.86492	1.83232	1.7909	1.78499	350	188	1.02285	0.480969	0.85075	0.564905	0.790491	0.0619857	0.515046	1.84747	1.73018	1.72225	1.6282	383	398	1.0847	0.0107515	0.134163	0.00403955	0.0571641	0.183526	0.559449	1.82416	1.87088	1.74168	1.79357	327	327	0.968132	0.256798	0.463505	0.101906	0.202785	-0.06282	0.459885	1.84795	1.86023	1.7753	1.77764	415	415	0.991526	0.716809	0.851855	0.672505	0.839409	-0.0178178	0.484041	1.85802	1.813	1.75982	1.75187	414	414	1.0317	0.227973	0.362425	0.454511	0.592106	0.05934	0.514481	1.77897	1.82633	1.70603	1.7296	362	362	0.967701	0.280975	0.527806	0.213225	0.409434	-0.0567503	0.48093	1.85581	1.72314	1.73899	1.68704	215	215	1.09632	0.0148992	0.0417479	0.0471758	0.106299	0.167408	0.558659	1.87213	1.74151	1.79355	1.67532	245	245	1.09476	0.00689431	0.0229699	0.00582408	0.0174502	0.174098	0.566547	1.82622	1.75579	1.70668	1.68296	291	291	1.05003	0.131287	0.346467	0.135345	0.328077	0.0887125	0.537193	1.82223	1.89556	1.7622	1.78926	288	288	0.950443	0.0764799	0.126265	0.197864	0.274019	-0.104763	0.470691	1.86635	1.87904	1.79468	1.79592	328	328	0.991243	0.739157	0.885389	0.697746	0.877492	-0.0184008	0.491328	1.84302	1.90806	1.76363	1.8345	299	299	0.955917	0.100523	0.247793	0.115425	0.256223	-0.0952735	0.45853	1.02953	0.102682	0.169928	0.000255575	0.000596019	0.0713603	0.544817	1.01217	0.700826	0.810357	0.0122024	0.0311047	0.0281326	0.55354	1.84039	1.73561	1.76586	1.66332	286	59	1.07533	0.205258	0.764656	0.0564593	0.563662	0.193238	0.578879
piR-hsa-1250	3.12798e-29	4.40913e-29	0.297882	0.312284	0.281956	0.291229	2337	1538	0.990067	0.0190007	0.0720204	0.0309468	0.0744196	-0.077828	0.479546	0.276427	0.284876	0.260214	0.265852	1430	808	0.994161	0.279203	0.507826	0.358967	0.577814	-0.0483164	0.488343	0.331709	0.314968	907	1.03299	2.04957e-07	1.13537e-06	1.4777e-07	8.00156e-07	0.2515	0.573409	0.34262	0.318985	730	0.955156	2.29669e-14	2.29835e-13	3.61073e-14	2.87507e-13	-0.366907	0.40052	0.992466	0.258589	0.539808	0.292841	0.464939	-0.0563644	0.484896	0.298949	0.31897	0.276931	0.301224	733	586	0.986219	0.0552351	0.134776	0.0892273	0.153111	-0.107168	0.472803	0.272687	0.287453	0.262506	0.262787	350	188	0.989817	0.357246	0.795064	0.623051	0.824872	-0.0863865	0.48715	0.322949	0.333857	0.299199	0.318723	383	398	0.992468	0.434098	0.566313	0.391082	0.545976	-0.0559928	0.482264	0.268525	0.273679	0.24019	0.263462	327	327	0.996434	0.663295	0.811917	0.663067	0.766184	-0.0240979	0.478743	0.280841	0.284218	0.264769	0.266787	415	415	0.997662	0.737823	0.862585	0.699388	0.858375	-0.0164427	0.498847	0.304643	0.279766	0.297549	0.26059	414	414	1.01739	0.017119	0.106862	0.026056	0.104138	0.11765	0.546308	0.329813	0.288494	0.30741	0.268794	362	362	1.02905	0.000649422	0.00331541	0.00191652	0.00819631	0.18081	0.562502	0.274674	0.319619	0.24998	0.30374	215	215	0.969326	0.00870232	0.0260036	0.00632874	0.0195007	-0.180585	0.417999	0.274455	0.319659	0.249946	0.305281	245	245	0.969153	0.00111206	0.00557443	0.00261521	0.00954025	-0.210817	0.418917	0.306108	0.327087	0.301152	0.302675	291	291	0.985563	0.152863	0.381711	0.419286	0.640444	-0.0840187	0.481548	0.26392	0.28252	0.237257	0.272087	288	288	0.98719	0.164891	0.230256	0.12594	0.194245	-0.0820457	0.453957	0.273707	0.303212	0.256442	0.294537	328	328	0.979757	0.00991691	0.120459	0.0138384	0.135303	-0.143223	0.447632	0.26871	0.258172	0.24019	0.24668	299	299	1.00733	0.363933	0.523671	0.584697	0.719671	0.0525854	0.495722	0.962407	1.9917e-12	2.03359e-11	1.37671e-12	1.30682e-11	-0.308094	0.413149	0.965761	0.000144588	0.000659644	0.000629185	0.0023151	-0.280453	0.426971	0.265596	0.287019	0.237257	0.269834	286	59	0.98526	0.428686	0.800975	0.381433	0.752281	-0.117292	0.46379
piR-hsa-32179	1.72477e-13	1.91857e-13	9.91252	9.85792	9.93994	9.90548	2337	1538	1.03858	0.0190522	0.0721663	0.0165779	0.0460858	0.0773149	0.522713	9.87511	9.8294	9.90165	9.86561	1430	808	1.03219	0.154551	0.38561	0.132205	0.309353	0.0635812	0.519131	9.97151	10.0095	907	1.10351	4.53938e-05	0.000180856	2.80036e-05	0.000100762	0.198636	0.558518	9.88947	9.94335	730	0.990095	0.646969	0.697104	0.648006	0.68241	-0.0205989	0.494003	1.05851	0.0161616	0.114529	0.0159743	0.0845238	0.119544	0.534597	9.87315	9.84615	9.91361	9.89841	733	586	1.01889	0.4858	0.593469	0.553149	0.653249	0.0385929	0.509492	9.81537	9.84368	9.83073	9.89907	350	188	0.980568	0.675569	0.928808	0.375516	0.63648	-0.0391478	0.476839	9.92595	9.84732	10.005	9.89841	383	398	1.05601	0.107887	0.23821	0.0548934	0.157466	0.115382	0.539696	9.90914	9.82024	9.94314	9.88481	327	327	1.06356	0.0361362	0.110607	0.000969844	0.0045912	0.116356	0.548167	9.98061	9.88881	10.0118	9.91169	415	415	1.0657	0.00403614	0.0283812	0.00146521	0.0113723	0.141938	0.545472	9.94989	9.86367	9.97348	9.90548	414	414	1.06159	0.0123161	0.100227	0.0422853	0.134255	0.123557	0.53234	9.88566	9.89478	9.90467	9.92483	362	362	0.993699	0.817342	0.952447	0.411572	0.642312	-0.0121481	0.494986	9.96066	9.85861	9.96782	9.87401	215	215	1.07329	0.0721923	0.148437	0.0141519	0.0393549	0.123225	0.547453	9.98737	9.92234	9.98356	9.92986	245	245	1.04611	0.146253	0.212711	0.0500395	0.088756	0.0931189	0.52743	10.0005	9.92149	10.0117	9.94272	291	291	1.05631	0.0741048	0.238844	0.0764333	0.22547	0.105075	0.5266	9.88538	9.87783	9.92869	9.9131	288	288	1.00525	0.860761	0.884906	0.16405	0.235806	0.0103452	0.519133	9.95972	9.93767	9.9727	9.97756	328	328	1.0154	0.547995	0.800582	0.48816	0.756297	0.0332064	0.511535	9.90315	9.90347	9.95596	9.91855	299	299	0.999781	0.99419	0.995989	0.587573	0.721783	-0.0004215	0.509636	0.935369	0.00112819	0.00323325	0.00121185	0.00242897	-0.137775	0.460337	0.926216	0.0330426	0.0847728	0.00748266	0.0202886	-0.157792	0.442865	9.90884	9.90269	9.94795	9.94314	286	59	1.00428	0.951948	0.984345	0.966265	0.987682	0.0085472	0.498222
ENST00000391359.2|RP1-122K4.3	1.12146e-60	4.82593e-60	2.07842	2.02342	1.9034	1.85016	2337	1538	1.03886	0.0190751	0.0722037	1.5691e-05	0.000197799	0.0772549	0.540941	2.07346	2.00338	1.91269	1.84269	1430	808	1.04978	0.0166444	0.0824619	0.000276854	0.00321872	0.105206	0.546206	2.08623	1.89436	907	1.05911	0.0163333	0.0401192	0.00333172	0.00751333	0.11532	0.541004	2.0456	1.85856	730	1.0195	0.409041	0.472476	0.00274423	0.00421967	0.0394225	0.539338	1.02857	0.289626	0.567963	0.017197	0.0874707	0.0527549	0.534209	2.07859	1.99439	1.89258	1.82472	733	586	1.0601	0.0394528	0.11443	0.000852832	0.00563867	0.113914	0.553371	2.03054	1.96161	1.88416	1.80968	350	188	1.04894	0.262742	0.709621	0.0339141	0.263226	0.102796	0.555426	2.12251	2.00988	1.89986	1.838	383	398	1.0812	0.0450007	0.204488	0.00640582	0.0676523	0.143977	0.556372	2.04977	2.03336	1.91187	1.88478	327	327	1.01144	0.743202	0.853649	0.575323	0.693193	0.0181326	0.523001	2.07351	2.0229	1.9325	1.89258	415	415	1.0357	0.219116	0.492945	0.0842328	0.256829	0.0604151	0.518798	2.10272	1.99853	1.89425	1.87039	414	414	1.07489	0.0233613	0.118825	0.0160427	0.0813751	0.111856	0.545054	2.08479	2.06338	1.90032	1.894	362	362	1.01495	0.681966	0.88784	0.38495	0.614454	0.0215551	0.515354	2.10282	2.04847	1.95505	1.90158	215	215	1.03839	0.399217	0.505669	0.85705	0.92185	0.0576086	0.512104	2.10035	2.01673	1.92645	1.87119	245	245	1.05967	0.149564	0.215543	0.0766426	0.122904	0.0923581	0.524881	2.06852	2.05561	1.86526	1.88753	291	291	1.00899	0.80508	0.893729	0.63178	0.787094	0.0144796	0.49677	2.03687	2.11073	1.9289	1.88984	288	288	0.950091	0.13275	0.194916	0.701869	0.762344	-0.0888378	0.49742	2.06536	2.10771	1.93034	1.92124	328	328	0.971075	0.402232	0.727211	0.544538	0.792729	-0.0463113	0.479718	2.06408	2.08768	1.92659	1.95977	299	299	0.983768	0.614779	0.736245	0.824141	0.893573	-0.0291351	0.508104	0.991187	0.679956	0.746899	0.532171	0.583985	-0.0180488	0.507657	0.938243	0.0930505	0.200785	0.306113	0.423931	-0.123181	0.478135	2.05036	2.04354	1.91484	1.90358	286	59	1.00474	0.941729	0.979334	0.886568	0.965508	0.0104448	0.505926
ENST00000541782.1|SCARNA10	1.23863e-46	2.50992e-46	0.424351	0.445935	0.374271	0.39512	2337	1538	0.985151	0.0191916	0.0725948	0.0232244	0.0588478	-0.0779182	0.478484	0.411839	0.40394	0.353092	0.356505	1430	808	1.00549	0.507411	0.66762	0.698139	0.832487	0.0291507	0.504929	0.444078	0.403367	907	1.02821	0.00205127	0.00637379	6.50485e-05	0.000219098	0.149472	0.555788	0.492417	0.437368	730	0.945679	1.22141e-09	7.16027e-09	7.31085e-12	4.23204e-11	-0.287036	0.410011	0.967049	0.000655344	0.0156322	0.00161557	0.022185	-0.171844	0.454727	0.423476	0.449335	0.385129	0.399516	733	586	0.982236	0.0869304	0.179037	0.166418	0.253386	-0.0956728	0.477854	0.385646	0.375363	0.336929	0.317698	350	188	1.00715	0.666784	0.928808	0.426692	0.680691	0.0399155	0.520775	0.458046	0.484277	0.421871	0.42831	383	398	0.981983	0.179943	0.313443	0.266106	0.425369	-0.0959944	0.477003	0.379334	0.375177	0.320627	0.328773	327	327	1.00289	0.793612	0.884562	0.57612	0.693852	0.0144797	0.503044	0.429189	0.392665	0.364537	0.353106	415	415	1.02564	0.0197871	0.0982077	0.0824836	0.252749	0.114839	0.525597	0.422378	0.392042	0.361864	0.34556	414	414	1.02125	0.0491286	0.153084	0.164801	0.293723	0.096982	0.530963	0.467034	0.397782	0.419031	0.350023	362	362	1.04917	0.000168312	0.000991103	1.34535e-05	9.6191e-05	0.199841	0.585483	0.36608	0.469785	0.29867	0.412563	215	215	0.93064	5.65185e-06	4.44031e-05	2.09248e-07	2.19827e-06	-0.317546	0.357772	0.409021	0.464688	0.341251	0.411092	245	245	0.962149	0.014062	0.0383346	0.00369116	0.0125011	-0.158025	0.414944	0.410183	0.462189	0.355186	0.411092	291	291	0.964594	0.0154998	0.07511	0.00586438	0.0333541	-0.142735	0.432901	0.381107	0.400862	0.306143	0.336068	288	288	0.986401	0.283733	0.359308	0.146594	0.216738	-0.063285	0.475104	0.417683	0.413583	0.353345	0.348864	328	328	1.00285	0.828782	0.929352	0.967745	0.985845	0.0119508	0.501311	0.372697	0.407477	0.304969	0.349729	299	299	0.976181	0.0505164	0.170584	0.0458622	0.141551	-0.113553	0.465923	0.977902	0.00474187	0.0119934	3.07316e-05	8.54616e-05	-0.119568	0.448916	0.951055	0.000166002	0.000752381	2.39538e-05	0.000127746	-0.279075	0.409758	0.390422	0.334251	0.324442	0.297334	286	59	1.0397	0.0685552	0.714521	0.261324	0.712399	0.221367	0.546462
ENST00000390930.1|SNORD17	3.84575e-23	4.92648e-23	2.36094	2.42796	2.28331	2.34889	2337	1538	0.954611	0.0194449	0.0734527	0.00437886	0.0168516	-0.0761929	0.472988	2.34448	2.36279	2.24065	2.28383	1430	808	0.987388	0.635416	0.752449	0.351703	0.571944	-0.0205918	0.488165	2.38691	2.33392	907	1.01686	0.565144	0.710474	0.686773	0.744972	0.0278125	0.505633	2.50009	2.41032	730	0.897748	8.92307e-05	0.00025935	1.17151e-05	2.5625e-05	-0.175361	0.442434	0.924544	0.00833144	0.0713718	0.00388212	0.033001	-0.131041	0.458539	2.36614	2.37414	2.26344	2.29824	733	586	0.994469	0.86685	0.908895	0.421232	0.531002	-0.00922094	0.487128	2.30119	2.23813	2.17904	2.17035	350	188	1.04467	0.392189	0.81465	0.664549	0.849922	0.075745	0.511337	2.42549	2.43838	2.34906	2.36625	383	398	0.991105	0.83936	0.901595	0.474611	0.619019	-0.0145402	0.485213	2.26711	2.28087	2.22132	2.1729	327	327	0.990508	0.793887	0.88469	0.885902	0.927063	-0.0144599	0.493729	2.39197	2.32056	2.31395	2.2254	415	415	1.05075	0.129647	0.371649	0.254067	0.516882	0.0745412	0.523681	2.39807	2.31467	2.34738	2.22583	414	414	1.05951	0.056721	0.161713	0.0329655	0.117107	0.0939112	0.52954	2.4029	2.29177	2.30828	2.19418	362	362	1.08007	0.0686105	0.18316	0.103268	0.238492	0.0959953	0.544619	2.18716	2.43465	2.08087	2.33195	215	215	0.842365	0.00368292	0.0123912	0.00437492	0.0139785	-0.200264	0.41311	2.32836	2.43627	2.16732	2.3503	245	245	0.927929	0.182304	0.248551	0.0465639	0.0839513	-0.08545	0.448455	2.33711	2.40943	2.26183	2.3174	291	291	0.951112	0.285757	0.541384	0.426483	0.646796	-0.0626921	0.473802	2.21722	2.35413	2.13806	2.29463	288	288	0.909462	0.0123463	0.0315587	0.0313793	0.0662292	-0.148375	0.457441	2.32548	2.36751	2.25661	2.30191	328	328	0.971287	0.405316	0.727211	0.599115	0.821686	-0.0460081	0.484412	2.22054	2.3143	2.16827	2.1992	299	299	0.937082	0.0881929	0.231747	0.0842304	0.209928	-0.0989274	0.472724	0.971017	0.25871	0.341125	0.143152	0.181949	-0.0475687	0.482054	0.917444	0.059031	0.136408	0.0559852	0.112173	-0.139308	0.459172	2.26946	2.203	2.19517	2.33021	286	59	1.04715	0.581182	0.866355	0.953699	0.98374	0.0698542	0.50243
ENST00000563176.1|LCMT1-AS1	1.71258e-58	5.73e-58	0.133533	0.123347	0.098404	0.0954901	2337	1538	1.00709	0.0194388	0.0734527	0.158477	0.254501	0.074601	0.51333	0.135329	0.134957	0.100856	0.106704	1430	808	1.00026	0.950442	0.974162	0.811978	0.900851	0.00273573	0.496985	0.130702	0.0962814	907	0.997055	0.54505	0.694665	0.180794	0.241203	-0.029059	0.481354	0.110496	0.0865667	730	1.01736	5.29662e-06	1.85516e-05	0.000820788	0.00137435	0.194318	0.54381	1.0141	0.00215225	0.0343243	0.0413887	0.142707	0.147469	0.529193	0.133527	0.121366	0.0952362	0.0955646	733	586	1.00846	0.116208	0.214109	0.521733	0.625898	0.0846647	0.510227	0.12934	0.134571	0.0958619	0.102603	350	188	0.99638	0.683033	0.928808	0.809542	0.928691	-0.0385353	0.493708	0.137352	0.115128	0.0949698	0.0946865	383	398	1.01552	0.0390243	0.197751	0.395402	0.549926	0.149427	0.517522	0.137112	0.129343	0.107747	0.0968411	327	327	1.0054	0.425912	0.632211	0.304297	0.447748	0.0440855	0.517554	0.143817	0.132257	0.108177	0.0918826	415	415	1.00805	0.273667	0.560917	0.0729052	0.230811	0.053806	0.537593	0.139824	0.120244	0.104764	0.0878048	414	414	1.01366	0.0201807	0.114544	0.0191377	0.0891121	0.114611	0.531792	0.114061	0.134789	0.0929573	0.0940578	362	362	0.985735	0.0253544	0.0811048	0.126011	0.277274	-0.11801	0.470582	0.137319	0.108391	0.0999909	0.0889408	215	215	1.02025	0.0146921	0.0412303	0.0323417	0.0785684	0.167761	0.554559	0.145959	0.106757	0.10498	0.0865004	245	245	1.02755	0.000597104	0.00349412	0.00277904	0.0100125	0.222229	0.582649	0.124525	0.114161	0.0919815	0.09073	291	291	1.00721	0.283285	0.538762	0.267627	0.499847	0.0630154	0.518227	0.1372	0.144125	0.108445	0.105763	288	288	0.995212	0.504442	0.572867	0.559946	0.632009	-0.0393834	0.499789	0.145298	0.145839	0.105138	0.110223	328	328	0.999625	0.959468	0.98565	0.961539	0.983365	-0.00280827	0.50106	0.134845	0.143834	0.10583	0.108847	299	299	0.993789	0.401915	0.554801	0.371931	0.54596	-0.0485441	0.477741	1.00321	0.461599	0.545365	0.230456	0.277913	0.0321991	0.514659	0.994462	0.488555	0.650388	0.958256	0.971166	-0.0504812	0.501119	0.140141	0.120676	0.109201	0.0968242	286	59	1.01358	0.252853	0.780418	0.452026	0.78847	0.147063	0.531054
ENST00000561557.1|LINC00566	1.0294e-39	1.73152e-39	0.909226	0.879844	0.87126	0.848297	2337	1538	1.02057	0.019822	0.0748259	0.038467	0.0881475	0.0758204	0.519622	0.926734	0.91962	0.900741	0.899021	1430	808	1.00494	0.667778	0.775873	0.97976	0.990771	0.0186458	0.499677	0.881622	0.837307	907	0.974006	0.0419451	0.0913155	0.00119723	0.00305322	-0.0979878	0.454747	0.835818	0.810627	730	1.06505	1.99801e-07	8.17824e-07	2.89141e-09	1.07969e-08	0.236029	0.577987	1.03226	0.0184024	0.122846	0.0171871	0.0874707	0.116592	0.534212	0.923746	0.869255	0.878183	0.839334	733	586	1.03849	0.0119448	0.0606447	0.0300637	0.0658901	0.137115	0.534715	0.958307	0.961502	0.920047	0.946054	350	188	0.997788	0.921917	0.993204	0.438288	0.68945	-0.00838745	0.479742	0.892162	0.825681	0.834354	0.79231	383	398	1.04716	0.0221904	0.175431	0.033759	0.117203	0.164608	0.543898	0.928632	0.973934	0.887463	0.937553	327	327	0.969087	0.0926277	0.233425	0.0967502	0.194061	-0.0932719	0.463897	0.928664	0.953152	0.918961	0.928191	415	415	0.983169	0.291101	0.580942	0.422631	0.676519	-0.051889	0.477744	0.919454	0.917414	0.877334	0.875203	414	414	1.00142	0.933948	0.956947	0.877014	0.919204	0.00407572	0.501599	0.829787	0.915258	0.813965	0.867419	362	362	0.942477	0.00381896	0.0163704	0.00175145	0.00753695	-0.153031	0.443988	0.933698	0.80298	0.894821	0.783973	215	215	1.09484	0.000236723	0.0010926	0.000201574	0.000927275	0.255032	0.600584	0.927482	0.823068	0.902419	0.812782	245	245	1.07506	0.00118906	0.00581297	0.00100274	0.00450034	0.209559	0.57506	0.898788	0.825798	0.854605	0.786096	291	291	1.05189	0.0127509	0.0653368	0.00551246	0.031744	0.146917	0.569455	0.925981	0.953355	0.900974	0.91001	288	288	0.981204	0.336475	0.415543	0.58743	0.658598	-0.0567316	0.483597	0.940791	0.939294	0.927857	0.909071	328	328	1.00104	0.951959	0.98283	0.896066	0.960839	0.00332916	0.498792	0.938956	0.969402	0.904875	0.950381	299	299	0.979118	0.243312	0.406794	0.356543	0.529694	-0.0676087	0.477903	1.03176	0.00752448	0.0182714	0.000274374	0.00063664	0.114551	0.544593	1.04692	0.0338289	0.0865107	0.00225681	0.00715302	0.156626	0.565244	0.931349	0.897622	0.900442	0.858128	286	59	1.02365	0.536939	0.848008	0.528636	0.821374	0.0909779	0.526076
ENST00000419499.1|LINC00402	6.14196e-24	7.92669e-24	2.19801	2.10568	2.07656	1.96571	2337	1538	1.06609	0.0200458	0.0755165	0.0124804	0.0373737	0.0765986	0.523682	2.26966	2.23114	2.21436	2.15034	1430	808	1.02706	0.455528	0.636107	0.529656	0.72515	0.0325701	0.507987	2.08505	1.92588	907	0.903699	0.0103853	0.0269065	0.000490935	0.00136799	-0.123885	0.45131	1.96682	1.78657	730	1.23356	8.89764e-08	3.87408e-07	8.57356e-11	4.24764e-10	0.248717	0.585243	1.0854	0.0537672	0.234474	0.0174866	0.0883754	0.0965097	0.53412	2.21584	1.96219	2.11491	1.78819	733	586	1.19223	0.000111681	0.00498422	1.38144e-05	0.000570516	0.214783	0.569561	2.30924	2.12507	2.31005	2.02834	350	188	1.13617	0.0745886	0.49812	0.0561392	0.296736	0.160501	0.549909	2.13049	1.88525	1.97276	1.6978	383	398	1.18529	0.00434838	0.0993584	0.000937776	0.0355589	0.204723	0.56841	1.9648	2.32491	1.7932	2.34317	327	327	0.779102	4.21702e-05	0.00031116	3.89021e-05	0.000270458	-0.229592	0.401	2.10204	2.2181	2.04221	2.13662	415	415	0.922705	0.13273	0.375525	0.157199	0.38442	-0.0739457	0.468236	2.30135	2.15779	2.23807	2.08922	414	414	1.10463	0.0548417	0.159806	0.0985252	0.216536	0.0946376	0.530001	2.34955	2.14865	2.14688	2.04079	362	362	1.14942	0.0180211	0.0609963	0.0552623	0.145907	0.124881	0.537087	2.00761	2.44599	1.8441	2.27527	215	215	0.737966	0.000158136	0.000780664	0.000143274	0.000692471	-0.262324	0.391563	2.17567	2.30328	2.10957	2.14399	245	245	0.915345	0.219085	0.288136	0.433868	0.503571	-0.0787181	0.480533	2.21004	2.25015	2.07252	2.01402	291	291	0.972582	0.684835	0.818748	0.994169	0.999823	-0.0238167	0.495076	1.95936	2.45517	1.82396	2.43411	288	288	0.70916	8.78645e-08	2.28283e-06	1.39792e-07	2.96402e-06	-0.323583	0.368019	2.12517	2.35248	2.07052	2.2673	328	328	0.854226	0.00889952	0.117262	0.0113672	0.122863	-0.145309	0.44488	1.97072	2.22663	1.7932	2.18666	299	299	0.837463	0.00217782	0.021261	0.00494817	0.0356088	-0.178802	0.42834	1.13651	0.000284445	0.000909368	4.73239e-06	1.5469e-05	0.154357	0.556089	1.13191	0.0402909	0.100346	0.0054527	0.0154428	0.15168	0.559366	1.98837	1.84845	1.81421	1.7581	286	59	1.10184	0.369423	0.798429	0.417099	0.769099	0.122625	0.533572
ENST00000565072.1|RP11-42I10.1	4.22257e-55	1.15567e-54	1.57429	1.52285	1.44239	1.39319	2337	1538	1.0363	0.0203476	0.0765564	0.00412061	0.0161498	0.0760606	0.527195	1.59715	1.56609	1.47971	1.45854	1430	808	1.02177	0.255055	0.488215	0.519807	0.716288	0.0493396	0.50818	1.53825	1.37516	907	0.98089	0.389895	0.552826	0.000534501	0.0014738	-0.0411616	0.451628	1.47499	1.32417	730	1.08837	0.00014675	0.000405651	9.24133e-13	6.13208e-12	0.180979	0.593797	1.04483	0.0832685	0.296325	0.0065841	0.0472586	0.086219	0.539015	1.58839	1.48238	1.45703	1.36955	733	586	1.07624	0.00455752	0.0377836	0.000177221	0.00242291	0.156386	0.560003	1.60909	1.56693	1.50194	1.46198	350	188	1.02965	0.405561	0.819649	0.333233	0.603045	0.0730427	0.525289	1.56948	1.44245	1.37004	1.3093	383	398	1.09205	0.0166486	0.15606	0.00464784	0.0605204	0.172112	0.558527	1.56213	1.62306	1.43198	1.51359	327	327	0.958647	0.186079	0.377756	0.0767078	0.165562	-0.073276	0.448746	1.58431	1.58607	1.45917	1.49731	415	415	0.99878	0.963303	0.980493	0.535622	0.7527	-0.00225984	0.475404	1.61121	1.5454	1.46005	1.45677	414	414	1.04667	0.134657	0.263784	0.432055	0.572189	0.0736682	0.51327	1.51349	1.55817	1.38469	1.42472	362	362	0.969502	0.36979	0.634943	0.149303	0.315601	-0.0471972	0.47183	1.58971	1.46509	1.42404	1.35491	215	215	1.09022	0.0519511	0.115322	0.0375269	0.0889015	0.133292	0.560606	1.59914	1.47174	1.45373	1.35734	245	245	1.09232	0.0250974	0.0582345	0.00519884	0.0160908	0.143989	0.5612	1.5612	1.47484	1.42486	1.34692	291	291	1.06169	0.118852	0.325768	0.0426406	0.151071	0.0916974	0.554333	1.55279	1.66485	1.4566	1.49887	288	288	0.925268	0.0233761	0.0505326	0.0447167	0.0870732	-0.134316	0.451931	1.59676	1.64316	1.48263	1.49487	328	328	0.96835	0.31805	0.686941	0.325616	0.652364	-0.0552157	0.478184	1.58137	1.65363	1.46671	1.50466	299	299	0.951148	0.115313	0.269031	0.170554	0.322461	-0.0913371	0.461639	1.04167	0.0471586	0.0900151	5.6623e-06	1.82712e-05	0.086822	0.555627	1.02783	0.436751	0.606587	0.000502286	0.001917	0.0568743	0.57433	1.57439	1.47639	1.4617	1.35853	286	59	1.07029	0.30343	0.798429	0.0799106	0.591261	0.157854	0.572419
ENST00000613868.1|RP5-1009E24.8	5.00198e-68	6.15132e-67	0.311602	0.276549	0.106068	0.0901592	2337	1538	1.02459	0.0203496	0.0765564	0.0286921	0.0702886	0.0752217	0.520492	0.352598	0.328542	0.135227	0.117497	1430	808	1.01681	0.277662	0.507738	0.306409	0.533061	0.0475445	0.51288	0.246968	0.0783277	907	0.945026	0.000266722	0.000953514	6.39695e-05	0.000215858	-0.178669	0.44484	0.219	0.0614459	730	1.09703	6.65446e-12	4.83913e-11	1.08034e-10	5.28857e-10	0.285307	0.583797	1.01958	0.152439	0.411829	0.209935	0.375858	0.0704252	0.517699	0.306707	0.233033	0.0996163	0.0754505	733	586	1.05239	0.00294466	0.0299554	0.0114081	0.0320305	0.162214	0.539996	0.340338	0.308226	0.118959	0.115036	350	188	1.02251	0.502361	0.859801	0.458044	0.705613	0.0614034	0.519255	0.275974	0.197514	0.0784603	0.0580744	383	398	1.05589	0.00618677	0.103437	0.0653359	0.173915	0.19765	0.537479	0.313558	0.333937	0.114225	0.115781	327	327	0.985973	0.588838	0.768001	0.412248	0.552393	-0.0299205	0.47568	0.327357	0.308203	0.110006	0.109428	415	415	1.01337	0.535177	0.737725	0.980616	0.991952	0.0304661	0.502476	0.373934	0.29228	0.124285	0.0931191	414	414	1.05823	0.0178139	0.10857	0.0137372	0.0755682	0.116921	0.540328	0.232945	0.311276	0.0808011	0.0919665	362	362	0.947153	0.0168631	0.0577122	0.104752	0.240939	-0.126185	0.476126	0.325475	0.22978	0.118829	0.11413	215	215	1.06858	0.0160312	0.0444028	0.0689628	0.146222	0.165553	0.528783	0.367132	0.211864	0.132553	0.0907368	245	245	1.11363	7.35072e-05	0.000598192	0.000103108	0.000692473	0.257697	0.581458	0.313785	0.206913	0.0991212	0.075358	291	291	1.07689	0.000735063	0.00720625	0.00125848	0.00975409	0.20005	0.54194	0.309942	0.435454	0.116527	0.186145	288	288	0.916678	0.00279496	0.0106232	0.0134937	0.0334862	-0.177691	0.437144	0.331401	0.403161	0.115772	0.162829	328	328	0.951477	0.07424	0.41208	0.100742	0.416166	-0.0988839	0.464028	0.316464	0.372164	0.114225	0.151961	299	299	0.962127	0.129723	0.290056	0.19297	0.350015	-0.0878689	0.462864	1.07596	4.5481e-08	2.55007e-07	3.45454e-08	1.61601e-07	0.222526	0.566873	1.04562	0.0740122	0.165689	0.0104074	0.0270068	0.133096	0.554189	0.324472	0.234674	0.122079	0.104159	286	59	1.06422	0.103448	0.764656	0.215054	0.690491	0.198622	0.550551
ENST00000520259.1|RP11-333A23.4	1.49155e-50	3.38567e-50	1.44028	1.39657	1.3548	1.31575	2337	1538	1.03076	0.0203672	0.0765708	0.00883197	0.0289722	0.0757341	0.524823	1.46454	1.4461	1.38875	1.39286	1430	808	1.01286	0.432674	0.619353	0.801782	0.895653	0.0338388	0.503191	1.40202	1.29565	907	0.969902	0.109147	0.206998	0.00013498	0.000427578	-0.0767613	0.446678	1.34174	1.24136	730	1.08885	5.96848e-06	2.08257e-05	9.63174e-13	6.36823e-12	0.212806	0.593723	1.04267	0.0487869	0.225365	0.00485853	0.0382463	0.0979097	0.540437	1.46312	1.36408	1.36167	1.28914	733	586	1.07106	0.00212399	0.0239392	0.000119079	0.00199088	0.168731	0.56158	1.49915	1.45667	1.43398	1.40593	350	188	1.02988	0.345651	0.788983	0.364032	0.627977	0.0813499	0.523723	1.4302	1.32034	1.28664	1.23445	383	398	1.07912	0.0145282	0.150294	0.0041339	0.0572217	0.175748	0.559298	1.43402	1.50589	1.35534	1.43934	327	327	0.951402	0.0703666	0.193447	0.0198342	0.0583843	-0.100397	0.441246	1.44985	1.47304	1.38467	1.41792	415	415	0.984058	0.488541	0.714289	0.277785	0.541098	-0.0340304	0.468329	1.46927	1.43517	1.37636	1.36307	414	414	1.02392	0.370528	0.507425	0.685967	0.786799	0.0440587	0.509073	1.36262	1.4477	1.2753	1.34703	362	362	0.942735	0.0506797	0.143279	0.0171448	0.0561084	-0.103053	0.453401	1.4551	1.31857	1.34419	1.23248	215	215	1.09925	0.0110164	0.0319021	0.0204114	0.0527835	0.174899	0.570557	1.46226	1.32984	1.37088	1.2444	245	245	1.09613	0.00736773	0.0241976	0.00821378	0.0224691	0.172649	0.56389	1.42836	1.34004	1.33798	1.23351	291	291	1.06313	0.0536385	0.188933	0.030226	0.116484	0.113586	0.560716	1.42598	1.50988	1.35667	1.41261	288	288	0.943501	0.0410021	0.0779476	0.0721674	0.125946	-0.12096	0.454897	1.46642	1.49345	1.39284	1.40252	328	328	0.981438	0.481097	0.770814	0.414832	0.702688	-0.0389462	0.482869	1.44478	1.51315	1.37718	1.42812	299	299	0.953718	0.0871535	0.230109	0.129996	0.275815	-0.0992539	0.461471	1.04429	0.0136472	0.0306385	6.93453e-06	2.19415e-05	0.107225	0.555101	1.04895	0.124479	0.253446	0.000176458	0.000745432	0.112782	0.580119	1.44233	1.36351	1.37783	1.31183	286	59	1.05615	0.330454	0.798429	0.157275	0.670011	0.14607	0.558492
ENST00000459579.1|SNORD10	4.89896e-10	5.26731e-10	2.42233	2.48934	2.37456	2.47151	2337	1538	0.954611	0.0205587	0.0771856	0.0117856	0.0360491	-0.0761713	0.476125	2.32	2.3419	2.25982	2.31345	1430	808	0.984934	0.578604	0.716811	0.541818	0.735629	-0.0246882	0.492247	2.58367	2.54123	907	1.18245	1.82676e-08	1.20206e-07	4.49171e-09	3.0057e-08	0.274476	0.581927	2.65255	2.62885	730	0.79413	1.05674e-17	1.36635e-16	3.14516e-18	3.71116e-17	-0.387041	0.385651	0.95338	0.0992964	0.330232	0.0652433	0.187807	-0.0816783	0.473529	2.40928	2.48948	2.36906	2.49738	733	586	0.945928	0.0899219	0.182549	0.0342271	0.0725624	-0.0938334	0.466115	2.2319	2.26591	2.15711	2.2532	350	188	0.9767	0.651576	0.928808	0.482444	0.722165	-0.0407637	0.481641	2.57138	2.59508	2.52435	2.58373	383	398	0.983703	0.694775	0.791618	0.422592	0.574884	-0.0281107	0.483416	2.26512	2.22608	2.26739	2.15466	327	327	1.02743	0.468845	0.667675	0.357125	0.50468	0.0401041	0.512751	2.44743	2.31074	2.38562	2.25777	415	415	1.09938	0.00794637	0.0489157	0.00559117	0.0343795	0.130932	0.543568	2.41687	2.3205	2.35941	2.24629	414	414	1.06908	0.0384617	0.142755	0.00787175	0.0612335	0.102056	0.540199	2.61621	2.31905	2.59692	2.22884	362	362	1.22873	1.38702e-06	1.23803e-05	3.30759e-06	2.55289e-05	0.258026	0.607285	2.22281	2.6007	2.26187	2.64377	215	215	0.769565	4.71601e-06	3.766e-05	5.88072e-06	4.17765e-05	-0.320339	0.372309	2.37485	2.6353	2.27252	2.66455	245	245	0.834828	0.0014038	0.00669133	0.000376079	0.00212804	-0.206415	0.411678	2.40888	2.63359	2.36339	2.5979	291	291	0.855767	0.00128301	0.0113785	0.00282969	0.0193566	-0.190611	0.428821	2.2254	2.31276	2.2231	2.2513	288	288	0.941241	0.116879	0.175668	0.107548	0.172164	-0.092675	0.470739	2.35088	2.36781	2.28043	2.31584	328	328	0.988334	0.75404	0.891895	0.679753	0.869654	-0.0173146	0.491802	2.25197	2.29608	2.22877	2.17941	299	299	0.969889	0.425415	0.57691	0.431692	0.601002	-0.0461586	0.486829	0.832963	9.38564e-13	9.81855e-12	2.68445e-13	2.70596e-12	-0.303594	0.410414	0.790329	7.61883e-08	6.63978e-07	5.86107e-08	5.14844e-07	-0.401276	0.384155	2.27243	2.23077	2.2241	2.34993	286	59	1.0293	0.725203	0.915126	0.833644	0.944399	0.0472505	0.491288
ENST00000363664.1|SNORA33	2.44978e-31	3.59986e-31	0.436675	0.454139	0.414363	0.427919	2337	1538	0.987968	0.0205889	0.0772469	0.012826	0.0380993	-0.0762991	0.476409	0.430755	0.455428	0.403993	0.428453	1430	808	0.983044	0.0122868	0.066694	0.00696118	0.0366887	-0.110355	0.465706	0.446008	0.420894	907	0.993492	0.394143	0.55671	0.242371	0.313091	-0.0411302	0.483669	0.452713	0.427599	730	0.984895	0.0390922	0.0604122	0.0475404	0.0615845	-0.0959835	0.473975	0.995364	0.568673	0.747775	0.525825	0.669287	-0.0284166	0.49089	0.438432	0.450464	0.416018	0.420191	733	586	0.991695	0.337346	0.451372	0.469435	0.577172	-0.0535554	0.488422	0.437433	0.455995	0.411645	0.428453	350	188	0.987216	0.310405	0.75562	0.334688	0.604492	-0.0921439	0.474787	0.439345	0.447851	0.418099	0.418074	383	398	0.994121	0.619692	0.731255	0.74658	0.831637	-0.0355047	0.493315	0.386791	0.443496	0.367616	0.422816	327	327	0.961457	6.14877e-05	0.000434576	4.48088e-05	0.000305384	-0.224521	0.412966	0.441568	0.449762	0.433252	0.425835	415	415	0.994337	0.548228	0.748186	0.285831	0.551145	-0.0294975	0.484959	0.445123	0.434113	0.412777	0.405	414	414	1.00766	0.422223	0.551378	0.361062	0.505596	0.0394835	0.506686	0.467122	0.42605	0.447148	0.405689	362	362	1.02888	0.0105725	0.0398285	0.0106574	0.0376437	0.135072	0.543959	0.390758	0.469964	0.376232	0.44711	215	215	0.946579	0.000154797	0.000767606	0.000572379	0.00229532	-0.262705	0.407226	0.428921	0.475322	0.408374	0.443168	245	245	0.968349	0.0194154	0.0481169	0.0251689	0.0517594	-0.15033	0.456418	0.436395	0.463965	0.402699	0.444063	291	291	0.981071	0.142479	0.365375	0.143352	0.339166	-0.0862091	0.47428	0.389578	0.444251	0.372186	0.406914	288	288	0.962812	0.000979718	0.00469703	0.00442127	0.0135929	-0.196262	0.437464	0.436425	0.452196	0.417053	0.425577	328	328	0.989128	0.320898	0.686941	0.408205	0.701284	-0.0548912	0.482614	0.387634	0.423912	0.372984	0.415841	299	299	0.975167	0.0144224	0.0793975	0.0124222	0.0628379	-0.142322	0.447478	0.989483	0.117914	0.189966	0.1565	0.197282	-0.0670635	0.482633	0.998675	0.905179	0.940209	0.900643	0.928841	-0.0087521	0.502671	0.393418	0.355138	0.372651	0.342461	286	59	1.02689	0.145974	0.764656	0.2102	0.68507	0.190346	0.551825
ENST00000638084.1|LINC00598	1.28445e-58	4.33424e-58	2.12296	2.07378	1.9866	1.94359	2337	1538	1.03468	0.0207225	0.0776955	0.000101918	0.000924614	0.0763891	0.536838	2.11102	2.04048	1.98604	1.92304	1430	808	1.05011	0.00657083	0.0422334	0.000189343	0.00235997	0.119382	0.547436	2.14179	1.98979	907	1.07275	0.00114413	0.00369836	0.000726129	0.00194973	0.156012	0.547208	2.11065	1.96052	730	1.00026	0.990316	0.992297	0.0534043	0.0687141	0.000587473	0.525371	1.02183	0.378551	0.630574	0.0823445	0.215092	0.0439241	0.524944	2.12095	2.05548	1.98225	1.90965	733	586	1.04642	0.0799099	0.170067	0.00233948	0.0107889	0.0970522	0.548703	2.06816	2.00253	1.94552	1.88856	350	188	1.04654	0.237101	0.679741	0.00979609	0.232546	0.10904	0.567492	2.16919	2.0805	2.00543	1.93178	383	398	1.0634	0.0855445	0.228248	0.0273905	0.106073	0.123403	0.545613	2.11786	2.07614	2.01754	1.96786	327	327	1.02934	0.349803	0.563227	0.288363	0.431181	0.0517784	0.532232	2.10966	2.06149	1.98565	1.96706	415	415	1.03395	0.184217	0.450751	0.106848	0.299998	0.0652921	0.515738	2.12953	2.04005	1.97529	1.93735	414	414	1.06399	0.0307816	0.132716	0.0441525	0.137502	0.106518	0.53664	2.14247	2.09888	2.00004	1.96618	362	362	1.03068	0.35929	0.62447	0.127431	0.279731	0.0482431	0.53337	2.1612	2.10329	2.01409	2.00237	215	215	1.04096	0.303871	0.421036	0.559828	0.708621	0.0702894	0.51219	2.14365	2.07599	2.01056	1.94421	245	245	1.04801	0.190321	0.257706	0.0895905	0.139385	0.0839026	0.518567	2.10819	2.1186	1.95523	1.98035	291	291	0.992808	0.829662	0.908099	0.732273	0.852778	-0.0126228	0.475656	2.10348	2.13049	2.02695	1.9711	288	288	0.981451	0.537033	0.603195	0.416037	0.496946	-0.0364189	0.519399	2.09869	2.12692	1.98604	1.9972	328	328	0.980626	0.521677	0.787161	0.62978	0.845512	-0.0354184	0.490287	2.13024	2.11689	2.02818	1.98208	299	299	1.0093	0.748034	0.841557	0.508836	0.666642	0.0185946	0.528808	0.978895	0.272928	0.356122	0.861099	0.886572	-0.048303	0.502145	0.932366	0.0411788	0.102374	0.245922	0.358329	-0.149685	0.475211	2.1178	2.10882	2.01582	2.03481	286	59	1.00624	0.91675	0.976914	0.809113	0.936156	0.0150732	0.510015
ENST00000623664.1|CH507-513H4.1	2.2633e-55	6.3354e-55	1.32878	1.28067	1.18343	1.13715	2337	1538	1.03391	0.0208266	0.0779798	0.0037829	0.0153142	0.0754972	0.527451	1.3394	1.28906	1.19784	1.14484	1430	808	1.03551	0.0689485	0.23142	0.0092026	0.0452284	0.0798012	0.533096	1.31203	1.15833	907	1.01605	0.459537	0.621828	0.737694	0.790016	0.0356772	0.504679	1.27139	1.13198	730	1.04827	0.0178049	0.0310143	0.000700504	0.00118261	0.107616	0.544518	1.02857	0.203534	0.482628	0.268315	0.441376	0.0629212	0.515895	1.33638	1.26646	1.16582	1.1083	733	586	1.04966	0.0634977	0.146447	0.0614538	0.113703	0.101848	0.52993	1.31669	1.28187	1.16957	1.09573	350	188	1.02443	0.581708	0.89974	0.238721	0.509283	0.0501924	0.53079	1.35437	1.25918	1.15972	1.12278	383	398	1.0682	0.0523261	0.208603	0.146137	0.281981	0.139561	0.530052	1.29234	1.33011	1.16454	1.17354	327	327	0.974159	0.44246	0.646233	0.292899	0.436196	-0.0425248	0.492719	1.33123	1.30153	1.19389	1.14311	415	415	1.0208	0.431643	0.676218	0.235813	0.494877	0.0386398	0.526474	1.35281	1.27911	1.19319	1.12102	414	414	1.05242	0.0956583	0.210738	0.0371916	0.125806	0.0820807	0.552603	1.32601	1.32427	1.2131	1.1558	362	362	1.00121	0.970811	0.995562	0.539984	0.755187	0.00192449	0.530394	1.32938	1.29805	1.1603	1.24636	215	215	1.02196	0.586735	0.666321	0.72809	0.841355	0.0371276	0.462477	1.37267	1.2792	1.21886	1.2094	245	245	1.06693	0.0700467	0.121438	0.0557741	0.0968174	0.116249	0.533761	1.3161	1.28465	1.17235	1.20213	291	291	1.02204	0.497192	0.706449	0.563693	0.734341	0.0398489	0.512181	1.26828	1.41172	1.14798	1.24849	288	288	0.905356	0.00343805	0.0123707	0.00136137	0.00546085	-0.173839	0.418125	1.32807	1.35316	1.2005	1.21579	328	328	0.98276	0.564447	0.809865	0.55385	0.795485	-0.0318505	0.485825	1.30808	1.36999	1.16738	1.22097	299	299	0.957994	0.133088	0.294607	0.0983037	0.231791	-0.0871029	0.453597	1.01915	0.321112	0.405069	0.017993	0.0278215	0.0425054	0.528996	0.974219	0.474564	0.640261	0.92252	0.944712	-0.0527398	0.497919	1.29788	1.23526	1.16641	1.15193	286	59	1.04436	0.423958	0.800975	0.746477	0.910314	0.10265	0.513393
ENST00000623860.2|CH507-528H12.1	2.2633e-55	6.3354e-55	1.32878	1.28067	1.18343	1.13715	2337	1538	1.03391	0.0208266	0.0779798	0.0037829	0.0153142	0.0754972	0.527451	1.3394	1.28906	1.19784	1.14484	1430	808	1.03551	0.0689485	0.23142	0.0092026	0.0452284	0.0798012	0.533096	1.31203	1.15833	907	1.01605	0.459537	0.621828	0.737694	0.790016	0.0356772	0.504679	1.27139	1.13198	730	1.04827	0.0178049	0.0310143	0.000700504	0.00118261	0.107616	0.544518	1.02857	0.203534	0.482628	0.268315	0.441376	0.0629212	0.515895	1.33638	1.26646	1.16582	1.1083	733	586	1.04966	0.0634977	0.146447	0.0614538	0.113703	0.101848	0.52993	1.31669	1.28187	1.16957	1.09573	350	188	1.02443	0.581708	0.89974	0.238721	0.509283	0.0501924	0.53079	1.35437	1.25918	1.15972	1.12278	383	398	1.0682	0.0523261	0.208603	0.146137	0.281981	0.139561	0.530052	1.29234	1.33011	1.16454	1.17354	327	327	0.974159	0.44246	0.646233	0.292899	0.436196	-0.0425248	0.492719	1.33123	1.30153	1.19389	1.14311	415	415	1.0208	0.431643	0.676218	0.235813	0.494877	0.0386398	0.526474	1.35281	1.27911	1.19319	1.12102	414	414	1.05242	0.0956583	0.210738	0.0371916	0.125806	0.0820807	0.552603	1.32601	1.32427	1.2131	1.1558	362	362	1.00121	0.970811	0.995562	0.539984	0.755187	0.00192449	0.530394	1.32938	1.29805	1.1603	1.24636	215	215	1.02196	0.586735	0.666321	0.72809	0.841355	0.0371276	0.462477	1.37267	1.2792	1.21886	1.2094	245	245	1.06693	0.0700467	0.121438	0.0557741	0.0968174	0.116249	0.533761	1.3161	1.28465	1.17235	1.20213	291	291	1.02204	0.497192	0.706449	0.563693	0.734341	0.0398489	0.512181	1.26828	1.41172	1.14798	1.24849	288	288	0.905356	0.00343805	0.0123707	0.00136137	0.00546085	-0.173839	0.418125	1.32807	1.35316	1.2005	1.21579	328	328	0.98276	0.564447	0.809865	0.55385	0.795485	-0.0318505	0.485825	1.30808	1.36999	1.16738	1.22097	299	299	0.957994	0.133088	0.294607	0.0983037	0.231791	-0.0871029	0.453597	1.01915	0.321112	0.405069	0.017993	0.0278215	0.0425054	0.528996	0.974219	0.474564	0.640261	0.92252	0.944712	-0.0527398	0.497919	1.29788	1.23526	1.16641	1.15193	286	59	1.04436	0.423958	0.800975	0.746477	0.910314	0.10265	0.513393
ENST00000470263.5|RP11-260O18.1	1.19371e-26	1.62669e-26	2.04191	1.95339	1.91465	1.81299	2337	1538	1.06328	0.0208959	0.0781867	0.011976	0.0363992	0.0760561	0.523821	2.11361	2.07536	2.03104	1.98533	1430	808	1.02687	0.442268	0.625455	0.525606	0.721763	0.0335237	0.508066	1.92886	1.75504	907	0.90344	0.00778088	0.0206817	0.000345889	0.000985659	-0.128641	0.450016	1.81839	1.6346	730	1.22707	6.60415e-08	2.96651e-07	4.15974e-11	2.18286e-10	0.251216	0.586663	1.07958	0.0620745	0.254459	0.0181339	0.0902455	0.0933324	0.533926	2.06008	1.81466	1.93839	1.63646	733	586	1.18544	0.000106468	0.00482948	1.17428e-05	0.000558668	0.215357	0.570129	2.15444	1.97457	2.13693	1.88225	350	188	1.13278	0.0706027	0.49812	0.0524263	0.293782	0.162525	0.550684	1.97384	1.73912	1.80852	1.55864	383	398	1.17668	0.00467452	0.0993584	0.000902106	0.0347264	0.203068	0.568633	1.81842	2.16957	1.63437	2.1598	327	327	0.783962	3.37865e-05	0.00025613	2.90075e-05	0.000209286	-0.232531	0.399452	1.95015	2.06393	1.87465	1.96214	415	415	0.924163	0.127127	0.37064	0.148362	0.370511	-0.0750361	0.467354	2.14409	2.00561	2.07253	1.92185	414	414	1.10074	0.0552107	0.159806	0.0998762	0.218382	0.0944934	0.530339	2.18138	1.99745	1.96498	1.87642	362	362	1.13597	0.0253022	0.08099	0.071408	0.178973	0.118052	0.534618	1.86258	2.27624	1.70182	2.11396	215	215	0.750717	0.000235945	0.00109083	0.000207775	0.000946361	-0.255092	0.393597	2.02251	2.13722	1.93794	1.97623	245	245	0.923568	0.252112	0.324305	0.486908	0.555692	-0.07334	0.482066	2.05575	2.08491	1.90147	1.85794	291	291	0.979988	0.760876	0.865151	0.949219	0.978755	-0.017857	0.497178	1.81286	2.29336	1.63492	2.24994	288	288	0.716727	7.66321e-08	2.03886e-06	1.39255e-07	2.96399e-06	-0.325153	0.366711	1.97283	2.19443	1.91763	2.10689	328	328	0.857613	0.00811428	0.111981	0.0104583	0.118599	-0.147072	0.443649	1.82287	2.07287	1.62379	2.01517	299	299	0.840896	0.00181475	0.0188369	0.00432572	0.0335744	-0.182012	0.427417	1.13662	0.000171707	0.000566285	2.63204e-06	8.93055e-06	0.159908	0.557576	1.13336	0.0319951	0.0823923	0.00394041	0.0117543	0.158633	0.561585	1.8413	1.70297	1.63315	1.62379	286	59	1.10063	0.353656	0.798429	0.394437	0.756651	0.126081	0.535232
ENST00000363244.1|RNA5SP123	1.29749e-54	3.45042e-54	0.16041	0.171758	0.131464	0.142143	2337	1538	0.992165	0.0209314	0.0782666	0.0577666	0.121045	-0.0774187	0.482018	0.161066	0.18604	0.129763	0.154826	1430	808	0.982838	0.000259601	0.00357371	9.19572e-05	0.00138286	-0.167966	0.450315	0.159374	0.133547	907	0.981686	0.000328159	0.00115157	0.000232573	0.000695707	-0.175545	0.448598	0.15595	0.12178	730	1.00355	0.432592	0.495952	0.163064	0.194231	0.0360983	0.518314	1.00238	0.631121	0.785662	0.233261	0.40555	0.0239403	0.517109	0.166041	0.171519	0.141171	0.134827	733	586	0.99621	0.531971	0.634604	0.575857	0.67232	-0.0356805	0.50895	0.165517	0.189985	0.135653	0.146123	350	188	0.983183	0.152224	0.601919	0.448901	0.697618	-0.149149	0.480213	0.16652	0.162796	0.142359	0.124724	383	398	1.00258	0.72044	0.812879	0.31024	0.471278	0.0255693	0.520973	0.141769	0.161939	0.118646	0.142537	327	327	0.986116	0.0312077	0.0975727	0.010456	0.0345485	-0.119657	0.442322	0.152935	0.164064	0.123119	0.140335	415	415	0.992315	0.230646	0.507916	0.0455709	0.167791	-0.0589285	0.464976	0.16939	0.16137	0.133582	0.135653	414	414	1.00557	0.402153	0.5349	0.830848	0.884894	0.0412172	0.501639	0.161145	0.164493	0.133503	0.139811	362	362	0.997682	0.719774	0.907548	0.85841	0.936722	-0.0188708	0.499496	0.136789	0.161273	0.108512	0.136661	215	215	0.983172	0.0127584	0.0363194	0.0155455	0.0427366	-0.171287	0.435338	0.141915	0.159527	0.109854	0.135196	245	245	0.987867	0.104786	0.165871	0.0665571	0.110295	-0.104018	0.450779	0.175777	0.156282	0.141032	0.129662	291	291	1.0136	0.0849661	0.261771	0.184671	0.397499	0.101325	0.530757	0.14472	0.175147	0.118766	0.138719	288	288	0.97913	0.00798962	0.0229329	0.00629587	0.0180619	-0.157402	0.44782	0.150617	0.171543	0.124054	0.13615	328	328	0.9856	0.0565837	0.357868	0.0480141	0.292582	-0.105644	0.463721	0.141351	0.153021	0.118646	0.124471	299	299	0.991944	0.235822	0.400319	0.251212	0.415981	-0.0686975	0.480051	1.00117	0.777348	0.830793	0.914332	0.931329	0.012032	0.501318	0.999305	0.919131	0.949323	0.995679	0.997301	-0.00749333	0.499881	0.145042	0.126871	0.119373	0.0910924	286	59	1.01267	0.318045	0.798429	0.245582	0.710405	0.137002	0.548003
tRNA-Leu-CAA-3-1	5.12031e-17	5.97298e-17	1.89618	1.86636	1.9051	1.8703	2337	1538	1.02089	0.0211204	0.0789197	0.0126697	0.0377566	0.0754584	0.523632	1.90962	1.89002	1.91518	1.88533	1430	808	1.01368	0.251416	0.484279	0.214704	0.434732	0.0503819	0.515767	1.87499	1.88722	907	0.989637	0.435	0.599582	0.535644	0.609298	-0.0376518	0.491347	1.84017	1.85745	730	1.04932	0.000104213	0.000298816	6.70352e-05	0.000133877	0.17747	0.552361	1.02443	0.0807145	0.290614	0.0528747	0.166795	0.0865252	0.527797	1.89756	1.85535	1.89492	1.85141	733	586	1.02969	0.0540022	0.134193	0.0458961	0.0901301	0.107013	0.531948	1.94559	1.95566	1.94785	1.95514	350	188	0.993044	0.761405	0.952014	0.857129	0.948102	-0.0277593	0.495289	1.85368	1.80797	1.86032	1.81471	383	398	1.03219	0.118786	0.247253	0.116842	0.242627	0.111864	0.532427	1.85862	1.94621	1.88553	1.95506	327	327	0.94109	0.00172674	0.00816035	0.0164389	0.050289	-0.174737	0.452684	1.91703	1.91885	1.92577	1.91346	415	415	0.998741	0.933528	0.967624	0.770417	0.895691	-0.00409676	0.508167	1.91015	1.90204	1.92018	1.90814	414	414	1.00564	0.711916	0.793823	0.686571	0.786805	0.0181618	0.509428	1.89297	1.88369	1.89668	1.90566	362	362	1.00646	0.715944	0.905873	0.515706	0.736305	0.0191404	0.5144	1.87234	1.88269	1.89092	1.87303	215	215	0.992849	0.761954	0.814778	0.891561	0.943745	-0.0206851	0.497328	1.90958	1.88401	1.92353	1.89487	245	245	1.01788	0.423887	0.495625	0.619111	0.677642	0.0511766	0.522132	1.9153	1.88894	1.92646	1.89883	291	291	1.01844	0.348533	0.600306	0.326903	0.556298	0.0550427	0.517542	1.85968	1.92027	1.88143	1.92423	288	288	0.958869	0.0251821	0.0536556	0.0499195	0.0956229	-0.132605	0.460986	1.91669	1.92876	1.92065	1.92557	328	328	0.991669	0.621193	0.829067	0.445083	0.726361	-0.0273114	0.502147	1.84759	1.90681	1.87916	1.92353	299	299	0.959784	0.0306792	0.125948	0.0297225	0.106808	-0.125583	0.461248	1.0243	0.0426008	0.0826333	0.0505258	0.070931	0.0870572	0.523967	1.06578	0.00138988	0.00528997	0.00191527	0.00617334	0.235707	0.566289	1.86028	1.83527	1.89309	1.8581	286	59	1.01749	0.650943	0.895062	0.656212	0.872532	0.0608334	0.518431
ENST00000565177.1|RP3-522J7.6	2.00308e-20	2.46608e-20	2.3928	2.29767	2.29204	2.18628	2337	1538	1.06817	0.0213036	0.079497	0.0151644	0.0429476	0.0758415	0.523021	2.46622	2.42641	2.42349	2.37473	1430	808	1.02798	0.459111	0.638455	0.528432	0.724385	0.0323055	0.508011	2.27705	2.11877	907	0.901648	0.0117611	0.0300488	0.000565099	0.00154815	-0.121798	0.451838	2.15516	2.01318	730	1.24062	1.30355e-07	5.46504e-07	1.97958e-10	8.95749e-10	0.245293	0.583572	1.08816	0.0557807	0.23948	0.0234534	0.103584	0.0957255	0.532535	2.41322	2.15071	2.33681	1.99708	733	586	1.19956	0.000123581	0.00506592	1.71466e-05	0.000645327	0.213444	0.568798	2.50897	2.31823	2.53187	2.2512	350	188	1.14135	0.0764884	0.49812	0.0596744	0.304668	0.159483	0.54921	2.32572	2.07158	2.1882	1.90885	383	398	1.19262	0.004526	0.0993584	0.00107786	0.0372486	0.20379	0.5676	2.15142	2.52643	1.99584	2.53759	327	327	0.7711	4.01941e-05	0.000296975	4.36952e-05	0.000298161	-0.230231	0.401421	2.29015	2.41502	2.24732	2.35997	415	415	0.917088	0.120939	0.361878	0.147902	0.370357	-0.0762848	0.467676	2.4973	2.35054	2.44602	2.30937	414	414	1.10708	0.0587912	0.163822	0.100301	0.218828	0.0931339	0.529872	2.55337	2.33988	2.34007	2.25909	362	362	1.15949	0.0155029	0.0541281	0.0514838	0.138038	0.127821	0.536843	2.19317	2.65433	2.02744	2.51962	215	215	0.726405	0.000132791	0.000676051	0.000144546	0.00069801	-0.265433	0.391898	2.36809	2.50889	2.30022	2.32107	245	245	0.907013	0.192511	0.259843	0.376992	0.448275	-0.0834884	0.480233	2.40125	2.44906	2.27443	2.22247	291	291	0.967409	0.64162	0.791504	0.972515	0.988411	-0.0273129	0.494999	2.14494	2.65754	2.00699	2.6412	288	288	0.70096	1.09955e-07	2.74096e-06	1.94283e-07	3.86749e-06	-0.320996	0.368815	2.31244	2.55076	2.27033	2.4858	328	328	0.847731	0.00851839	0.114703	0.0110874	0.120783	-0.146146	0.444871	2.15664	2.42085	1.9858	2.4026	299	299	0.832655	0.00236439	0.0226169	0.00498964	0.035714	-0.177341	0.428597	1.14011	0.00034903	0.00110436	6.13344e-06	1.96199e-05	0.15197	0.55542	1.13544	0.0433591	0.106644	0.00651481	0.0179815	0.149434	0.55812	2.17607	2.02818	1.99657	1.97386	286	59	1.10795	0.361822	0.798429	0.404464	0.759527	0.12423	0.534491
ENST00000525941.1|AP006621.5	2.40129e-44	4.55406e-44	0.741795	0.717254	0.705563	0.685388	2337	1538	1.01716	0.0213974	0.0797931	0.0183502	0.0499263	0.0752075	0.522358	0.754341	0.747987	0.723404	0.719375	1430	808	1.00441	0.653031	0.765363	0.746286	0.866328	0.0196278	0.504112	0.722013	0.681752	907	0.982158	0.0982848	0.190377	0.0138948	0.0264512	-0.0798131	0.465636	0.683237	0.655601	730	1.05052	1.56081e-06	5.85197e-06	1.52161e-08	5.18191e-08	0.218378	0.574329	1.02724	0.017165	0.118193	0.0146699	0.0802935	0.118247	0.535041	0.743518	0.693069	0.691239	0.661436	733	586	1.03559	0.00702855	0.0478647	0.0120569	0.0333782	0.147676	0.540176	0.757368	0.769946	0.715648	0.712174	350	188	0.991319	0.685933	0.930943	0.667509	0.851346	-0.036338	0.488769	0.730862	0.656756	0.667448	0.64088	383	398	1.05271	0.00219078	0.0993584	0.0106795	0.0790109	0.220844	0.55279	0.754169	0.778599	0.736153	0.722535	327	327	0.983209	0.352438	0.565741	0.831748	0.889104	-0.0514956	0.495726	0.752723	0.751303	0.726688	0.717362	415	415	1.00098	0.944628	0.972572	0.647033	0.820865	0.00341142	0.505202	0.767587	0.737079	0.749711	0.697647	414	414	1.02137	0.16792	0.302005	0.0802021	0.192471	0.0678894	0.537034	0.686626	0.751479	0.662499	0.696846	362	362	0.956043	0.0106875	0.0401831	0.0150044	0.0499905	-0.134872	0.450826	0.770208	0.658739	0.748835	0.636889	215	215	1.08033	0.000267833	0.00119147	9.84307e-05	0.000494297	0.252768	0.613304	0.760735	0.669469	0.71963	0.64751	245	245	1.0653	0.00119883	0.00584521	0.000599044	0.00314228	0.209405	0.588055	0.75576	0.667457	0.70761	0.64751	291	291	1.06312	0.000704551	0.00692537	0.000563659	0.00547244	0.200754	0.579675	0.748688	0.798621	0.737678	0.768144	288	288	0.965981	0.0461359	0.0851053	0.0695198	0.122367	-0.118018	0.463855	0.753261	0.770756	0.720276	0.758405	328	328	0.987947	0.413465	0.728468	0.310946	0.64618	-0.0452137	0.476493	0.751944	0.769385	0.739203	0.740391	299	299	0.987983	0.433049	0.583012	0.501575	0.661515	-0.0454005	0.489771	1.02266	0.0212044	0.0454298	0.00152426	0.00297225	0.0982304	0.538853	1.01854	0.316772	0.49339	0.0667879	0.128157	0.0739086	0.539161	0.750276	0.734667	0.729675	0.755418	286	59	1.01088	0.708446	0.913705	0.91608	0.972018	0.0511142	0.504385
ENST00000363389.1|SNORD35A	4.61921e-44	8.71852e-44	5.18862	5.28601	5.28186	5.41327	2337	1538	0.934719	0.0214207	0.0798263	5.45958e-05	0.000549333	-0.0774011	0.461749	4.98809	5.00756	5.09195	5.17725	1430	808	0.98659	0.730239	0.822374	0.0814014	0.223783	-0.0157639	0.477855	5.50478	5.59068	907	1.41149	8.78223e-16	1.52354e-14	1.45368e-17	2.85271e-16	0.396154	0.619165	5.59422	5.71843	730	0.656957	9.62871e-26	2.13997e-24	6.06394e-38	3.0589e-36	-0.501394	0.330869	0.939891	0.14487	0.403276	0.0170819	0.0873232	-0.0732268	0.465756	5.21364	5.33781	5.29409	5.44092	733	586	0.917531	0.0748835	0.162448	0.00889048	0.0267828	-0.10037	0.458132	4.96171	4.97216	5.06576	5.15746	350	188	0.992783	0.924265	0.993204	0.537704	0.765889	-0.00898444	0.483891	5.44386	5.51053	5.48582	5.58644	383	398	0.95484	0.45411	0.586266	0.185233	0.33271	-0.0534693	0.472605	4.87755	4.96596	5.01656	5.02611	327	327	0.94056	0.0958827	0.239339	0.0792731	0.1705	-0.0923502	0.478663	5.07709	5.05641	5.20968	5.17783	415	415	1.01444	0.662483	0.819178	0.951568	0.975723	0.0214418	0.506738	5.12765	5.06571	5.18468	5.17075	414	414	1.04387	0.158619	0.292209	0.193873	0.328203	0.0694101	0.515595	5.70263	5.10362	5.82971	5.21656	362	362	1.51468	3.54107e-21	3.91926e-19	1.79654e-22	5.84826e-20	0.529154	0.673148	4.8738	5.63084	4.96401	5.72768	215	215	0.591708	1.98049e-17	1.42338e-15	2.58706e-20	1.7896e-17	-0.632648	0.272515	5.00762	5.69705	5.16001	5.82495	245	245	0.620099	2.43813e-16	3.29088e-14	2.20584e-17	8.71935e-15	-0.562642	0.30319	5.17086	5.70891	5.22	5.77086	291	291	0.6887	1.68064e-14	5.16702e-12	3.04853e-17	8.43528e-14	-0.474066	0.339734	4.8703	4.89847	4.97077	4.96637	288	288	0.980663	0.61154	0.670741	0.51249	0.58731	-0.0299597	0.4922	4.9879	5.04364	5.11943	5.07949	328	328	0.9621	0.221125	0.636023	0.240234	0.583606	-0.067688	0.487117	4.85001	4.88797	4.96401	5.09102	299	299	0.974029	0.46152	0.610725	0.278197	0.445728	-0.0426391	0.481057	0.698971	1.18916e-24	4.35816e-23	7.06262e-32	4.69992e-30	-0.441207	0.355988	0.715913	1.0997e-08	1.15479e-07	1.5243e-10	2.3367e-09	-0.426524	0.363223	4.82193	5.11175	4.96075	5.21457	286	59	0.818004	0.0159878	0.714521	0.0836838	0.599453	-0.261223	0.42847
ENST00000364740.1|RNA5SP84	4.73009e-47	9.72735e-47	0.563986	0.589709	0.512632	0.524166	2337	1538	0.982328	0.0215658	0.0802933	0.0515132	0.110708	-0.0767495	0.481541	0.564243	0.582163	0.513703	0.51974	1430	808	0.987656	0.223365	0.459007	0.256191	0.484827	-0.0539579	0.485571	0.56358	0.5099	907	0.987202	0.240699	0.38812	0.324843	0.402796	-0.0569878	0.486246	0.598061	0.536622	730	0.976832	0.0360584	0.0563056	0.0727767	0.0916791	-0.0988047	0.476434	0.976383	0.0445138	0.214394	0.114762	0.262311	-0.101594	0.477354	0.560622	0.58146	0.507414	0.504373	733	586	0.98566	0.298019	0.412516	0.968204	0.979353	-0.0591766	0.499361	0.536397	0.573978	0.490641	0.491204	350	188	0.974287	0.26337	0.709985	0.899324	0.965977	-0.113145	0.496687	0.582761	0.584995	0.530387	0.508031	383	398	0.998453	0.931704	0.957869	0.685353	0.787856	-0.00612086	0.508381	0.511841	0.522871	0.469006	0.470066	327	327	0.992384	0.593646	0.771427	0.426161	0.56407	-0.029535	0.475886	0.538807	0.547716	0.499536	0.491893	415	415	0.993844	0.632861	0.801431	0.812323	0.916305	-0.0234669	0.500293	0.568795	0.527041	0.513544	0.475557	414	414	1.02936	0.0401476	0.145315	0.0968264	0.214678	0.101181	0.538784	0.641656	0.540828	0.578364	0.502695	362	362	1.07239	1.93628e-05	0.000141177	1.19943e-05	8.66535e-05	0.227566	0.586234	0.514422	0.658336	0.473728	0.608324	215	215	0.905061	6.23847e-06	4.79495e-05	1.99415e-06	1.63491e-05	-0.316015	0.37033	0.519673	0.654937	0.500919	0.596031	245	245	0.910503	3.27362e-06	3.59448e-05	1.03773e-05	8.88979e-05	-0.304301	0.384456	0.554199	0.653815	0.495115	0.596031	291	291	0.933282	0.000127726	0.00175393	5.3893e-05	0.000732786	-0.227637	0.409844	0.519855	0.558508	0.473452	0.496474	288	288	0.973564	0.114511	0.172483	0.0752441	0.130411	-0.0932823	0.456175	0.524875	0.565308	0.486484	0.498079	328	328	0.972363	0.0679052	0.393495	0.185333	0.53252	-0.101139	0.476205	0.50888	0.512203	0.461286	0.471127	299	299	0.997699	0.872956	0.924072	0.690141	0.801183	-0.00925549	0.483529	1.00046	0.9612	0.972272	0.943105	0.955537	0.00204633	0.499125	0.968374	0.0436851	0.107394	0.124262	0.209335	-0.148159	0.467162	0.525424	0.472715	0.47412	0.452692	286	59	1.03721	0.156116	0.764656	0.371385	0.750638	0.171161	0.53698
ENST00000450746.1|AC116035.1	1.19783e-52	2.90099e-52	0.373774	0.354144	0.330434	0.304534	2337	1538	1.0137	0.021575	0.0802933	0.00432431	0.01677	0.0751557	0.52705	0.376818	0.364457	0.337932	0.320359	1430	808	1.0086	0.266023	0.496348	0.162779	0.362211	0.049092	0.517737	0.368975	0.317064	907	1.00314	0.726631	0.835515	0.824285	0.859339	0.0168114	0.496898	0.342729	0.288505	730	1.02391	0.00383329	0.00807516	4.52693e-05	9.25795e-05	0.133706	0.553572	1.01836	0.0519325	0.228856	0.0151891	0.0817889	0.0959833	0.53486	0.375872	0.348141	0.323938	0.289131	733	586	1.01941	0.0667764	0.150894	0.0333598	0.0712243	0.100419	0.534051	0.373968	0.380589	0.336138	0.315994	350	188	0.995421	0.786058	0.959551	0.895642	0.964667	-0.0249681	0.503435	0.377613	0.332814	0.311925	0.276209	383	398	1.03154	0.0280479	0.182398	0.0359561	0.121305	0.158227	0.54337	0.369444	0.377227	0.312857	0.340151	327	327	0.99462	0.702939	0.833195	0.47562	0.608573	-0.0211076	0.478383	0.378508	0.364309	0.344318	0.32999	415	415	1.00989	0.387703	0.647785	0.0856387	0.2594	0.0424466	0.527871	0.383232	0.368694	0.335699	0.330319	414	414	1.01013	0.418927	0.54937	0.379031	0.523212	0.0397648	0.522533	0.352255	0.376837	0.313558	0.300644	362	362	0.983106	0.207379	0.425366	0.618202	0.804404	-0.0663855	0.4952	0.38347	0.336539	0.310295	0.303437	215	215	1.03307	0.0582496	0.126562	0.275192	0.439766	0.129853	0.512785	0.387414	0.342005	0.344014	0.30156	245	245	1.03198	0.031235	0.0683999	0.0199623	0.0434584	0.138418	0.547072	0.366011	0.357221	0.324293	0.329177	291	291	1.00611	0.664222	0.806983	0.875828	0.936448	0.025473	0.506265	0.363675	0.401209	0.309722	0.360202	288	288	0.974318	0.0666037	0.113341	0.0403223	0.0803831	-0.108502	0.440659	0.379092	0.391693	0.350002	0.354459	328	328	0.991304	0.470852	0.764552	0.546859	0.792729	-0.039862	0.485751	0.370089	0.388976	0.314059	0.351924	299	299	0.986994	0.356471	0.5175	0.182646	0.337971	-0.05341	0.455811	1.00545	0.494351	0.578993	0.0861894	0.114878	0.0297763	0.52103	0.997477	0.863712	0.916369	0.349667	0.463657	-0.0125913	0.519981	0.373624	0.34332	0.316541	0.312632	286	59	1.02123	0.447045	0.8118	0.403254	0.758525	0.111883	0.53458
ENST00000425678.1|AC011747.6	1.46203e-31	2.1593e-31	1.78166	1.69919	1.61933	1.53426	2337	1538	1.05883	0.0216341	0.0804592	0.0100459	0.032011	0.0756142	0.524403	1.85107	1.8146	1.73974	1.69135	1430	808	1.02561	0.433127	0.619681	0.512318	0.710344	0.0342042	0.508327	1.67222	1.47718	907	0.906026	0.00583517	0.0160019	0.0002322	0.000694968	-0.133211	0.448579	1.57145	1.37136	730	1.21388	4.79577e-08	2.22412e-07	1.37244e-11	7.77386e-11	0.254257	0.588796	1.07235	0.0700997	0.271588	0.0151961	0.0817889	0.0905707	0.534857	1.79454	1.56793	1.6416	1.38316	733	586	1.17008	0.00013157	0.00512753	1.33607e-05	0.000560138	0.212372	0.569677	1.88616	1.71577	1.84935	1.60484	350	188	1.12536	0.0663756	0.49812	0.0499972	0.290344	0.165035	0.551216	1.71081	1.49809	1.5252	1.26837	383	398	1.15887	0.00629749	0.103955	0.00116345	0.0373605	0.196112	0.56715	1.57249	1.89909	1.38567	1.8452	327	327	0.797409	3.92245e-05	0.000290587	2.73397e-05	0.000198553	-0.230555	0.399387	1.70114	1.80016	1.60752	1.68778	415	415	0.933666	0.155614	0.413031	0.172936	0.407939	-0.0698311	0.468994	1.88186	1.74965	1.78896	1.64159	414	414	1.09597	0.0510221	0.155912	0.0925455	0.208784	0.0961807	0.530578	1.90761	1.74156	1.67713	1.58062	362	362	1.12199	0.0315043	0.0961637	0.0814835	0.197257	0.113477	0.534225	1.61727	1.99592	1.40366	1.83307	215	215	0.769155	0.000321198	0.00138868	0.000281643	0.00121767	-0.249408	0.392807	1.76668	1.86312	1.6567	1.65156	245	245	0.935338	0.304273	0.377914	0.577836	0.640831	-0.0657711	0.483648	1.80186	1.81898	1.59145	1.56715	291	291	0.988205	0.849424	0.921889	0.865962	0.930175	-0.0111393	0.497532	1.56688	2.02205	1.38906	1.95714	288	288	0.729424	5.49343e-08	1.56704e-06	1.07903e-07	2.36022e-06	-0.328951	0.364493	1.72569	1.92962	1.62307	1.8234	328	328	0.868183	0.00910331	0.117705	0.0101303	0.116068	-0.144875	0.443588	1.57693	1.81666	1.38205	1.7248	299	299	0.846908	0.00137589	0.0164741	0.00346416	0.0306986	-0.186801	0.426701	1.13198	0.000107028	0.000365839	1.30949e-06	4.60986e-06	0.165177	0.559299	1.12923	0.0263307	0.0697815	0.00276327	0.00855731	0.164265	0.563935	1.59257	1.47197	1.38638	1.34971	286	59	1.08718	0.385368	0.798429	0.443494	0.781146	0.117998	0.531706
ENST00000523011.1|RP11-267M23.4	3.76846e-34	5.76734e-34	1.81742	1.73753	1.62986	1.56225	2337	1538	1.05694	0.0217105	0.0806349	0.0100131	0.0319563	0.0755558	0.524414	1.88376	1.85031	1.74912	1.70066	1430	808	1.02346	0.458301	0.637896	0.564192	0.749638	0.032343	0.507328	1.71283	1.49259	907	0.909109	0.00599704	0.0163566	0.000216748	0.000651892	-0.132775	0.448334	1.61269	1.41035	730	1.2067	4.83079e-08	2.23712e-07	1.15003e-11	6.54089e-11	0.254061	0.589134	1.07187	0.063269	0.256506	0.0112432	0.0670746	0.092878	0.5364	1.83646	1.61046	1.66027	1.41605	733	586	1.16959	9.13737e-05	0.00460997	7.08528e-06	0.000495176	0.217328	0.571871	1.91508	1.76121	1.84278	1.665	350	188	1.11255	0.0910788	0.513019	0.0680862	0.312429	0.152082	0.547675	1.76462	1.53926	1.53531	1.34042	383	398	1.16907	0.00290589	0.0993584	0.000341019	0.0209689	0.213857	0.574065	1.61712	1.92682	1.39635	1.84807	327	327	0.806808	7.32784e-05	0.000502506	4.0818e-05	0.000279563	-0.222131	0.402014	1.74099	1.8339	1.62537	1.67534	415	415	0.937624	0.168038	0.430122	0.174945	0.410128	-0.0677883	0.470298	1.91686	1.78245	1.77535	1.62255	414	414	1.09764	0.0407626	0.145628	0.0812712	0.193776	0.100869	0.534499	1.92113	1.78194	1.68981	1.61323	362	362	1.10129	0.065122	0.175626	0.128563	0.281323	0.0972369	0.532413	1.67075	2.00117	1.41543	1.82593	215	215	0.795305	0.00128545	0.00473615	0.000898116	0.00338337	-0.222498	0.399773	1.80555	1.87594	1.6645	1.64905	245	245	0.952385	0.436348	0.507301	0.721374	0.769632	-0.0498105	0.487597	1.83965	1.8345	1.61371	1.56686	291	291	1.00358	0.952699	0.975967	0.737517	0.855823	0.0034803	0.501517	1.61029	2.05219	1.41233	1.91789	288	288	0.736167	4.87727e-08	1.40577e-06	8.40885e-08	2.22811e-06	-0.3303	0.363161	1.76305	1.96268	1.66437	1.83502	328	328	0.870777	0.00795459	0.110763	0.00839065	0.103647	-0.147449	0.441804	1.62263	1.85255	1.40349	1.72786	299	299	0.852678	0.00148371	0.0168947	0.00454786	0.0341533	-0.185506	0.426114	1.12578	0.000134007	0.000452192	1.68069e-06	5.84231e-06	0.162749	0.558689	1.10992	0.0506917	0.121283	0.00689645	0.0188936	0.144483	0.557717	1.63838	1.50642	1.4099	1.38006	286	59	1.09579	0.329759	0.798429	0.400439	0.757618	0.132004	0.534787
ENST00000411051.1|RNA5SP127	1.69367e-33	2.56999e-33	1.6578	1.60722	1.60981	1.51419	2337	1538	1.03568	0.0219814	0.0815005	0.00251274	0.0117644	0.0753535	0.528646	1.6449	1.64825	1.58921	1.54816	1430	808	0.997683	0.913284	0.948444	0.778417	0.886079	-0.0047941	0.503576	1.67814	1.63053	907	1.02094	0.351686	0.512705	0.0567191	0.0897836	0.0453679	0.526618	1.56182	1.4828	730	1.05928	0.00588372	0.0117082	0.00520579	0.0076885	0.122193	0.536698	1.08397	0.000231005	0.0084104	1.60217e-05	0.00170508	0.184218	0.561944	1.66075	1.64748	1.61804	1.54029	733	586	1.00924	0.722041	0.799315	0.302158	0.406057	0.0199168	0.516513	1.63177	1.72417	1.59082	1.63408	350	188	0.937959	0.141714	0.582551	0.188549	0.48007	-0.135	0.465638	1.68723	1.61125	1.62663	1.50856	383	398	1.05407	0.103041	0.23597	0.0161653	0.088731	0.116525	0.549733	1.55778	1.6427	1.52621	1.58804	327	327	0.942836	0.0369533	0.112575	0.0447052	0.111091	-0.115847	0.46067	1.62231	1.6358	1.53635	1.58761	415	415	0.990692	0.694033	0.840069	0.642632	0.818298	-0.0193241	0.495764	1.66881	1.63177	1.63271	1.56829	414	414	1.026	0.310874	0.44895	0.23083	0.369407	0.0498666	0.516897	1.76394	1.6436	1.74472	1.61937	362	362	1.087	0.00459723	0.0189435	0.00540907	0.0207154	0.149888	0.550235	1.62052	1.76058	1.58982	1.75143	215	215	0.907484	0.00877592	0.026167	0.00962082	0.0281107	-0.180385	0.430806	1.61837	1.80316	1.52491	1.76425	245	245	0.879778	0.000843569	0.00454116	7.4456e-05	0.000524223	-0.215946	0.424373	1.64455	1.74634	1.58436	1.7191	291	291	0.931877	0.0571066	0.196331	0.0161653	0.0726716	-0.111972	0.457434	1.52909	1.69049	1.49631	1.63281	288	288	0.894152	0.000122503	0.000890846	0.00011201	0.000742352	-0.229481	0.434944	1.59273	1.68885	1.51997	1.63281	328	328	0.935547	0.0221654	0.196261	0.0346612	0.243112	-0.126912	0.465943	1.53631	1.62709	1.5232	1.58371	299	299	0.939021	0.019898	0.0960867	0.0160246	0.0738329	-0.135376	0.45325	0.977224	0.230129	0.310165	0.0739747	0.0998722	-0.0496575	0.4781	0.962286	0.242761	0.412985	0.133315	0.221884	-0.0868683	0.46793	1.57904	1.49443	1.53873	1.49734	286	59	1.0604	0.310594	0.798429	0.402048	0.757618	0.132045	0.534669
ENST00000449316.1|RP4-760C5.5	1.05902e-58	3.59326e-58	1.91542	1.8573	1.67851	1.63435	2337	1538	1.04111	0.0219878	0.0815005	0.00109855	0.00638592	0.0751488	0.530942	1.94763	1.88992	1.70374	1.67005	1430	808	1.04081	0.0793903	0.251965	0.0307592	0.110033	0.0767297	0.527451	1.86464	1.62754	907	0.982628	0.496463	0.654208	0.0640206	0.0998571	-0.0327624	0.474129	1.8212	1.60246	730	1.09159	0.000427819	0.0010971	3.83266e-09	1.40463e-08	0.163481	0.577378	1.03056	0.275093	0.554595	0.0629157	0.183712	0.0543084	0.526704	1.91974	1.79614	1.6826	1.59022	733	586	1.08945	0.00470082	0.038597	7.73413e-06	0.000497683	0.156461	0.571572	1.93162	1.84431	1.69913	1.62941	350	188	1.06239	0.211203	0.667662	0.0160719	0.232546	0.114812	0.562903	1.90889	1.77338	1.6488	1.56392	383	398	1.09848	0.0199027	0.166377	0.000895435	0.0347264	0.167267	0.568679	1.85467	1.93373	1.6547	1.70036	327	327	0.946676	0.16458	0.348033	0.0440256	0.109697	-0.0770311	0.457088	1.9221	1.89383	1.68754	1.68689	415	415	1.01978	0.535445	0.737725	0.489551	0.719568	0.0304461	0.506558	1.95906	1.86223	1.69044	1.67305	414	414	1.06942	0.0585212	0.163418	0.195144	0.329485	0.093234	0.528245	1.91024	1.9066	1.67207	1.66521	362	362	1.00252	0.947979	0.990279	0.910086	0.952063	0.00343155	0.506868	1.90927	1.90162	1.6547	1.74433	215	215	1.00532	0.914626	0.938624	0.433986	0.601257	0.00732001	0.469292	1.95933	1.85005	1.70582	1.66166	245	245	1.07869	0.0913619	0.148617	0.0252276	0.0518315	0.108286	0.543923	1.90121	1.86301	1.65856	1.65214	291	291	1.02683	0.522022	0.72276	0.557598	0.732447	0.0375767	0.507103	1.8347	2.02644	1.64443	1.74212	288	288	0.875551	0.00119163	0.00542756	0.00214698	0.00776054	-0.192902	0.426095	1.91558	1.98466	1.69893	1.72494	328	328	0.953245	0.218806	0.634802	0.406559	0.701284	-0.06803	0.473909	1.85733	1.96943	1.65377	1.71461	299	299	0.92524	0.0315294	0.128391	0.0883947	0.214928	-0.124946	0.441315	1.05921	0.0126428	0.0287214	1.20663e-05	3.64891e-05	0.107175	0.553639	1.01588	0.699253	0.809215	0.065628	0.126501	0.0284247	0.539329	1.86196	1.76971	1.65902	1.56506	286	59	1.06603	0.332734	0.798429	0.259503	0.712346	0.127934	0.54664
ENST00000608990.5|C20orf203	5.31487e-59	1.87939e-58	1.05266	0.999658	0.831465	0.775664	2337	1538	1.03742	0.02202	0.0815654	0.000588066	0.00380627	0.0748872	0.532582	1.08864	1.04277	0.8598	0.809533	1430	808	1.0323	0.145292	0.372076	0.0264669	0.0986316	0.0639278	0.528202	0.995926	0.791716	907	0.968052	0.170741	0.292939	0.163525	0.220988	-0.0663611	0.480536	0.95194	0.744617	730	1.09939	1.57257e-05	5.18938e-05	7.00709e-09	2.48095e-08	0.193383	0.576058	1.03096	0.199244	0.476498	0.0413738	0.142707	0.0636537	0.529288	1.03983	0.944051	0.815023	0.734608	733	586	1.06865	0.0152541	0.0704644	0.000212113	0.00271721	0.133945	0.559278	1.03637	0.982775	0.827489	0.73788	350	188	1.03785	0.433505	0.82851	0.0533538	0.293782	0.072796	0.550486	1.043	0.925759	0.813415	0.72861	383	398	1.08466	0.0199795	0.166655	0.002184	0.0474033	0.16731	0.563355	1.03455	1.04612	0.832579	0.8455	327	327	0.992007	0.827852	0.904832	0.508016	0.637207	-0.012035	0.497751	1.05992	1.01375	0.856199	0.82802	415	415	1.03252	0.27738	0.565803	0.331451	0.592575	0.0533909	0.520319	1.10846	0.985284	0.833338	0.793597	414	414	1.08913	0.0130969	0.100227	0.0130559	0.073277	0.122471	0.545269	1.01827	1.02972	0.827296	0.816355	362	362	0.992088	0.821775	0.955804	0.870027	0.941599	-0.0118482	0.51084	1.07702	1.00214	0.819141	0.869967	215	215	1.05327	0.247558	0.364844	0.599541	0.743415	0.0790749	0.498551	1.11591	0.966542	0.910601	0.829777	245	245	1.10908	0.0123258	0.0348906	0.00549583	0.0167018	0.161088	0.558817	1.05314	0.975092	0.813321	0.820617	291	291	1.05559	0.14534	0.370514	0.317715	0.549689	0.0855935	0.514897	1.01633	1.19038	0.830421	0.899502	288	288	0.88635	0.00278946	0.0106095	0.00356495	0.0115506	-0.177727	0.442757	1.06257	1.12739	0.867782	0.844208	328	328	0.956065	0.239238	0.650484	0.66828	0.864282	-0.0651018	0.487322	1.0405	1.11673	0.833908	0.911178	299	299	0.948533	0.115937	0.270258	0.0858035	0.211564	-0.0911801	0.456292	1.06637	0.00206388	0.0056514	4.19077e-05	0.000114301	0.130116	0.550211	0.995411	0.901988	0.9388	0.897879	0.926992	-0.00909146	0.502745	1.04174	0.95184	0.832117	0.807059	286	59	1.0643	0.307442	0.798429	0.406086	0.760501	0.134148	0.534372
ENST00000636224.1|RP11-4B14.3	1.65082e-65	1.30509e-64	0.485948	0.448578	0.322837	0.293719	2337	1538	1.02624	0.0220353	0.0815676	0.00123456	0.00693609	0.074448	0.530626	0.510425	0.479582	0.34123	0.315068	1430	808	1.02161	0.171645	0.399447	0.0439233	0.14332	0.0599629	0.525604	0.447357	0.300604	907	0.97791	0.188129	0.317411	0.176779	0.236704	-0.0637568	0.481131	0.414261	0.273864	730	1.06893	1.06012e-05	3.57944e-05	4.52238e-08	1.44164e-07	0.193248	0.571833	1.02321	0.163663	0.425487	0.0419301	0.14376	0.0686105	0.529208	0.486481	0.417604	0.305347	0.272414	733	586	1.0489	0.0167456	0.0740178	0.00212704	0.010305	0.130889	0.54916	0.495385	0.465802	0.308948	0.280571	350	188	1.02072	0.568075	0.893582	0.116358	0.389987	0.0527345	0.541033	0.478345	0.394837	0.300604	0.269446	383	398	1.05959	0.020693	0.170483	0.0236917	0.0997934	0.16677	0.546774	0.461306	0.504358	0.320976	0.307277	327	327	0.9706	0.285719	0.493345	0.251728	0.391424	-0.0591332	0.481983	0.48452	0.464548	0.325976	0.301955	415	415	1.01394	0.520555	0.729326	0.548358	0.762274	0.0315655	0.512719	0.5388	0.457837	0.359347	0.291883	414	414	1.05772	0.0247785	0.122362	0.00115795	0.0288468	0.110733	0.566273	0.45355	0.488184	0.318317	0.298759	362	362	0.976279	0.354589	0.620194	0.849526	0.932423	-0.0487177	0.512984	0.494751	0.444912	0.315874	0.329072	215	215	1.03515	0.256497	0.374724	0.631889	0.770406	0.0775939	0.495663	0.514639	0.432537	0.343328	0.319201	245	245	1.05856	0.0487426	0.0946461	0.11607	0.168636	0.126545	0.530546	0.499795	0.42911	0.323859	0.317063	291	291	1.05021	0.0496208	0.177966	0.0866575	0.244525	0.115569	0.534524	0.445104	0.58035	0.319963	0.41043	288	288	0.910515	0.000598955	0.00323693	0.000493844	0.00243577	-0.204512	0.415871	0.480494	0.543782	0.322014	0.369859	328	328	0.95708	0.0901992	0.45255	0.0649627	0.344894	-0.0938324	0.447134	0.462894	0.509063	0.320976	0.346479	299	299	0.968504	0.179607	0.343036	0.182751	0.337971	-0.0777907	0.474201	1.04469	0.00344944	0.00895367	0.000175684	0.000425299	0.123451	0.545981	1.01188	0.677612	0.790531	0.220079	0.328545	0.0307184	0.526199	0.468708	0.395705	0.315822	0.320976	286	59	1.0519	0.208533	0.764656	0.607262	0.848128	0.15568	0.521275
ENST00000607613.1|RP11-439M11.1	2.02579e-16	2.34338e-16	2.6518	2.55286	2.5708	2.47196	2337	1538	1.07098	0.0221812	0.081998	0.0173132	0.047549	0.0753762	0.522561	2.72514	2.68621	2.70011	2.6559	1430	808	1.02735	0.489474	0.655872	0.543801	0.737959	0.0301669	0.507715	2.53617	2.41143	907	0.901229	0.0155048	0.0383736	0.000774981	0.00207086	-0.117039	0.453043	2.40528	2.28261	730	1.24821	2.20964e-07	9.00253e-07	4.66474e-10	1.96309e-09	0.240821	0.581826	1.09497	0.0496026	0.225473	0.0259341	0.109808	0.0983133	0.531979	2.67235	2.40065	2.62032	2.25064	733	586	1.20723	0.000150152	0.00561446	2.22736e-05	0.000754266	0.210853	0.567865	2.76678	2.5761	2.8124	2.54777	350	188	1.1413	0.0907607	0.513019	0.0650668	0.309865	0.152202	0.548207	2.58607	2.31777	2.47781	2.1645	383	398	1.20438	0.00424325	0.0993584	0.00112286	0.0373605	0.205244	0.56736	2.40092	2.78579	2.26657	2.83616	327	327	0.765846	5.93539e-05	0.000421649	6.0753e-05	0.000399771	-0.225	0.403202	2.54082	2.6717	2.52877	2.63632	415	415	0.913273	0.120975	0.361878	0.147902	0.370357	-0.0762775	0.467917	2.75759	2.60234	2.72218	2.58716	414	414	1.11361	0.0561934	0.161294	0.0931863	0.209546	0.0941131	0.529802	2.82879	2.59268	2.63156	2.53605	362	362	1.17781	0.0101624	0.0384407	0.0370284	0.105246	0.135805	0.539368	2.43954	2.93276	2.31919	2.79755	215	215	0.710436	8.70546e-05	0.000462083	0.000121017	0.000596886	-0.272837	0.390481	2.6221	2.78252	2.59388	2.62873	245	245	0.894762	0.156846	0.221425	0.318365	0.388325	-0.0907288	0.478217	2.65648	2.72192	2.56149	2.49691	291	291	0.955651	0.541079	0.73068	0.884063	0.941934	-0.0358706	0.492732	2.39448	2.92285	2.28932	2.92289	288	288	0.693337	1.63593e-07	3.94604e-06	3.00028e-07	5.64746e-06	-0.316373	0.37028	2.5631	2.81141	2.55418	2.76595	328	328	0.84188	0.0089835	0.117705	0.0127572	0.130176	-0.145129	0.445726	2.40746	2.67628	2.26637	2.69898	299	299	0.83	0.00329952	0.0290294	0.00632395	0.0414943	-0.171314	0.43004	1.13995	0.000627093	0.00189843	1.01847e-05	3.13122e-05	0.145196	0.55409	1.13344	0.0568624	0.132106	0.00874562	0.023246	0.140861	0.556009	2.42642	2.27372	2.28911	2.22278	286	59	1.11165	0.372043	0.798429	0.395236	0.756651	0.122185	0.535172
ENST00000434707.1|CITF22-49D8.1	1.06964e-57	3.38444e-57	0.950406	0.910795	0.825562	0.794218	2337	1538	1.02784	0.0222082	0.0820427	0.000945332	0.00564344	0.0751949	0.531343	0.969054	0.94166	0.850612	0.8359	1430	808	1.01917	0.196172	0.425497	0.231356	0.45466	0.0561509	0.51521	0.921005	0.786365	907	0.985785	0.41175	0.573239	0.00204489	0.00487356	-0.0393016	0.456925	0.876633	0.74607	730	1.06616	0.00025808	0.000687302	4.88562e-13	3.30931e-12	0.175467	0.594941	1.03123	0.121496	0.367409	0.00376814	0.0323802	0.0772372	0.541596	0.948191	0.855626	0.811748	0.744319	733	586	1.06626	0.00171531	0.0208169	7.666e-06	0.000497683	0.173382	0.571603	0.959285	0.880146	0.842832	0.784462	350	188	1.05639	0.0625483	0.487097	0.00903134	0.232546	0.168098	0.568222	0.938053	0.844044	0.78472	0.724905	383	398	1.06733	0.0225528	0.177252	0.00298797	0.0518208	0.163885	0.561391	0.934925	0.94517	0.828693	0.829327	327	327	0.992924	0.781471	0.87757	0.3959	0.539235	-0.015353	0.489203	0.934596	0.927381	0.837348	0.827139	415	415	1.00501	0.814281	0.905047	0.858947	0.932773	0.0115385	0.491041	0.996333	0.924744	0.859068	0.821711	414	414	1.05087	0.0356017	0.139868	0.0538964	0.153618	0.10362	0.537851	0.937163	0.951536	0.806747	0.810241	362	362	0.990087	0.714262	0.905512	0.446716	0.677666	-0.0192589	0.490545	0.972801	0.905553	0.835876	0.808145	215	215	1.04772	0.167895	0.273347	0.245089	0.404631	0.0943668	0.52464	0.947135	0.893557	0.839629	0.799677	245	245	1.03784	0.223953	0.293408	0.0897607	0.139493	0.0778906	0.525831	0.974095	0.924801	0.849461	0.80171	291	291	1.03476	0.246369	0.498868	0.127167	0.315539	0.0680919	0.539909	0.924058	1.01171	0.829225	0.869797	288	288	0.941056	0.0181643	0.0418838	0.0145178	0.0355337	-0.139999	0.448302	0.932432	0.997391	0.846647	0.877512	328	328	0.955973	0.0884938	0.447608	0.148146	0.479719	-0.0943357	0.452316	0.937592	0.97143	0.826752	0.856859	299	299	0.976818	0.344424	0.507198	0.207374	0.367352	-0.0547643	0.481717	1.03387	0.0367286	0.0727474	3.09749e-06	1.03716e-05	0.0914584	0.557167	1.01483	0.59334	0.73179	0.00812155	0.0218072	0.0390935	0.556546	0.942906	0.874556	0.834464	0.766759	286	59	1.04852	0.285436	0.797841	0.298953	0.730751	0.140588	0.542966
ENST00000569865.1|RP1-45N11.1	2.20264e-54	5.7715e-54	2.19881	2.16064	2.13626	2.08438	2337	1538	1.02681	0.0222718	0.0822227	0.000663894	0.00423271	0.0750232	0.53227	2.19793	2.1789	2.14222	2.1057	1430	808	1.01328	0.35567	0.571177	0.170559	0.373073	0.0401291	0.517415	2.2002	2.13053	907	1.01488	0.38295	0.545775	0.997389	0.997569	0.0417841	0.500046	2.14042	2.07062	730	1.04067	0.0175787	0.0306782	1.89125e-06	4.70057e-06	0.113198	0.562582	1.04231	0.029926	0.166778	0.00133471	0.0214376	0.108154	0.546068	2.20256	2.1301	2.13455	2.05235	733	586	1.05151	0.0128157	0.0633801	0.00021567	0.0027231	0.137485	0.55921	2.17155	2.15665	2.13331	2.08603	350	188	1.01038	0.732125	0.943984	0.298997	0.575329	0.0309984	0.527143	2.2309	2.11757	2.13626	2.04269	383	398	1.08173	0.00461371	0.0993584	0.000218864	0.0163675	0.203736	0.576427	2.1957	2.19393	2.16159	2.13724	327	327	1.00123	0.961104	0.979692	0.729551	0.816778	0.00269896	0.513313	2.21429	2.19249	2.16705	2.1573	415	415	1.01523	0.441077	0.684079	0.417679	0.67232	0.0378527	0.505391	2.21871	2.15617	2.13148	2.11291	414	414	1.0443	0.0518064	0.156599	0.0459547	0.140738	0.0958562	0.538455	2.17101	2.20021	2.12205	2.13214	362	362	0.979967	0.454341	0.719637	0.501864	0.727045	-0.0393669	0.487348	2.25069	2.13485	2.16738	2.11987	215	215	1.0836	0.00977096	0.0286857	0.0163582	0.0444846	0.177809	0.566209	2.23625	2.15477	2.18236	2.13035	245	245	1.05811	0.0491795	0.0948165	0.0624249	0.105099	0.126299	0.541908	2.203	2.14461	2.12967	2.1025	291	291	1.04131	0.131542	0.346811	0.0917662	0.253323	0.0886536	0.53352	2.18073	2.24166	2.15729	2.15063	288	288	0.958644	0.0859434	0.138098	0.21565	0.294161	-0.101536	0.482591	2.2132	2.22417	2.16688	2.15681	328	328	0.992423	0.736692	0.883638	0.610892	0.829614	-0.0185814	0.485834	2.19688	2.25035	2.16564	2.1988	299	299	0.963616	0.120409	0.27597	0.153705	0.301311	-0.0900734	0.476762	0.998423	0.918652	0.940925	0.183662	0.227405	-0.00446624	0.516296	0.959697	0.131407	0.264535	0.567653	0.663861	-0.110728	0.487788	2.19478	2.1681	2.15729	2.1742	286	59	1.01866	0.697919	0.911679	0.891099	0.965508	0.0555312	0.505689
ENST00000573268.1|LINC01569	5.21318e-57	1.57305e-56	0.403121	0.378711	0.318614	0.303905	2337	1538	1.01706	0.0224081	0.0826711	0.0365863	0.0849282	0.0739413	0.519816	0.418011	0.388366	0.3326	0.314698	1430	808	1.02076	0.0371994	0.151036	0.0384155	0.129708	0.0898786	0.52631	0.379644	0.296716	907	0.993973	0.580116	0.72387	0.269726	0.342119	-0.0266505	0.484582	0.368023	0.289096	730	1.03526	0.000750211	0.00185342	0.000333062	0.000591707	0.150637	0.547128	1.00809	0.475759	0.686636	0.758205	0.847316	0.0352338	0.504421	0.400893	0.354597	0.313139	0.275724	733	586	1.03261	0.00934304	0.0531938	0.0348451	0.07346	0.141196	0.533769	0.409085	0.355477	0.322194	0.256094	350	188	1.03786	0.0735479	0.49812	0.0215629	0.241103	0.15822	0.560046	0.393407	0.354181	0.301416	0.28538	383	398	1.02756	0.0892661	0.231057	0.488835	0.630446	0.122394	0.514314	0.401989	0.414928	0.323188	0.322475	327	327	0.991072	0.625188	0.793255	0.601098	0.717045	-0.0270404	0.498798	0.402889	0.384067	0.325617	0.313139	415	415	1.01313	0.345616	0.62017	0.181666	0.420468	0.0463492	0.524273	0.421382	0.380773	0.321855	0.300559	414	414	1.02855	0.0749914	0.184179	0.0890844	0.203659	0.0877291	0.536987	0.387991	0.399973	0.307126	0.307139	362	362	0.991729	0.640856	0.863791	0.7227	0.864366	-0.0245395	0.507013	0.433046	0.379753	0.348505	0.314782	215	215	1.03763	0.0784748	0.158438	0.101734	0.202154	0.120581	0.546587	0.416748	0.363538	0.342506	0.307626	245	245	1.03757	0.0432967	0.086864	0.00932437	0.0248201	0.129782	0.552387	0.414954	0.372327	0.321595	0.307626	291	291	1.02999	0.117253	0.323147	0.140331	0.336036	0.0920986	0.533278	0.385383	0.444818	0.304187	0.340569	288	288	0.95964	0.0226267	0.049208	0.0450184	0.0875376	-0.13506	0.45972	0.404858	0.428738	0.34057	0.35065	328	328	0.983584	0.321444	0.686941	0.294571	0.632165	-0.0548292	0.486067	0.40141	0.437646	0.324004	0.356555	299	299	0.975196	0.134679	0.295995	0.073431	0.191683	-0.0867458	0.458468	1.02695	0.00765936	0.018542	0.000565209	0.00120954	0.113334	0.542257	1.01093	0.549194	0.698231	0.269087	0.384391	0.0442471	0.523611	0.40753	0.357413	0.322414	0.28374	286	59	1.03535	0.241106	0.766765	0.263766	0.715793	0.159309	0.546225
piR-hsa-23248	3.54492e-45	6.89303e-45	1.64469	1.68661	1.56484	1.61348	2337	1538	0.971361	0.022433	0.0827077	0.00140748	0.00762881	-0.0752421	0.46973	1.6358	1.72654	1.56535	1.65273	1430	808	0.939045	0.000277879	0.00372344	5.66782e-05	0.000956272	-0.165951	0.448836	1.65871	1.56245	907	0.954072	0.0186069	0.0454417	0.000459897	0.00128669	-0.113821	0.451065	1.64242	1.58307	730	0.995423	0.781867	0.814074	0.51704	0.559066	-0.0126499	0.49149	1.01135	0.559991	0.742985	0.60365	0.733033	0.0285821	0.492545	1.6664	1.64853	1.57434	1.56836	733	586	1.01246	0.598263	0.695983	0.773141	0.830402	0.0293448	0.504614	1.64479	1.75609	1.58352	1.63203	350	188	0.925753	0.0789196	0.49812	0.168474	0.459278	-0.180417	0.464012	1.68615	1.59773	1.56245	1.52828	383	398	1.06321	0.0408745	0.201066	0.31966	0.480054	0.147293	0.520579	1.59023	1.65731	1.51548	1.57029	327	327	0.954568	0.0463699	0.137267	0.00854112	0.0290871	-0.11058	0.458435	1.58538	1.66164	1.50854	1.57116	415	415	0.948515	0.0168442	0.0861513	0.00529644	0.0330073	-0.117802	0.454017	1.63334	1.62602	1.55911	1.5522	414	414	1.00509	0.786381	0.853468	0.6516	0.758381	0.0133282	0.509061	1.71356	1.65168	1.6494	1.54703	362	362	1.04383	0.0806375	0.208633	0.00168098	0.0072506	0.0920786	0.550311	1.60804	1.7205	1.58506	1.68668	215	215	0.925006	0.0118846	0.0340952	0.00141036	0.00503544	-0.17304	0.43126	1.57026	1.71008	1.50161	1.6504	245	245	0.907636	0.000217262	0.00152193	4.0158e-05	0.00030113	-0.239861	0.40718	1.64728	1.69367	1.54353	1.65007	291	291	0.968354	0.179982	0.423659	0.0978174	0.26113	-0.0787897	0.454872	1.5971	1.62603	1.51615	1.55557	288	288	0.980146	0.390323	0.465327	0.137198	0.206543	-0.0506957	0.470546	1.5943	1.62675	1.51219	1.54655	328	328	0.977759	0.281004	0.672114	0.0461954	0.287242	-0.0596248	0.464428	1.59128	1.5811	1.51564	1.54312	299	299	1.00708	0.754013	0.845363	0.579315	0.715289	0.0181383	0.503764	0.984249	0.345295	0.431093	0.916008	0.932694	-0.0413731	0.498707	0.971741	0.343479	0.522221	0.735455	0.802446	-0.0692507	0.507221	1.60346	1.52776	1.52587	1.48987	286	59	1.05387	0.29484	0.798429	0.449499	0.786694	0.136144	0.531291
ENST00000506428.1|LINC01301	2.29725e-63	1.39092e-62	0.848462	0.810316	0.73829	0.696013	2337	1538	1.02679	0.0225198	0.0829723	0.000105155	0.000947766	0.0746512	0.536766	0.854713	0.822197	0.747429	0.725894	1430	808	1.02279	0.124051	0.33985	0.131019	0.30775	0.0663996	0.51919	0.838606	0.724582	907	1.01144	0.497884	0.655553	0.860619	0.888715	0.0325443	0.497547	0.797166	0.661778	730	1.04069	0.0171084	0.029934	2.833e-08	9.32094e-08	0.111448	0.572915	1.02914	0.122789	0.368699	0.000176372	0.00717679	0.0769106	0.553854	0.852112	0.794598	0.739418	0.674781	733	586	1.04067	0.0490118	0.127295	6.17161e-05	0.00133413	0.108703	0.564111	0.828089	0.834149	0.757493	0.723655	350	188	0.995808	0.896265	0.987305	0.615471	0.820134	-0.0120046	0.513131	0.874064	0.775916	0.730945	0.659933	383	398	1.0704	0.012241	0.143521	9.215e-06	0.00254979	0.180132	0.591699	0.820431	0.847376	0.73464	0.758799	327	327	0.981497	0.48065	0.678031	0.109592	0.214153	-0.0390457	0.474876	0.859154	0.835679	0.739446	0.761648	415	415	1.0164	0.441664	0.684079	0.644684	0.819655	0.037804	0.492089	0.870526	0.817296	0.7412	0.738853	414	414	1.03759	0.116748	0.24018	0.159622	0.288205	0.0772528	0.51909	0.839332	0.8504	0.731587	0.737321	362	362	0.992358	0.767924	0.932175	0.915659	0.955558	-0.0155214	0.49855	0.866277	0.80147	0.744425	0.730648	215	215	1.04594	0.166231	0.271524	0.107349	0.210738	0.0947392	0.516301	0.885813	0.805825	0.750162	0.725554	245	245	1.05701	0.0662099	0.116351	0.0345475	0.0664995	0.11789	0.528097	0.849714	0.807273	0.730346	0.722029	291	291	1.02986	0.270463	0.522788	0.228398	0.452706	0.0647238	0.513858	0.800686	0.909992	0.728013	0.772995	288	288	0.927033	0.0027514	0.0104792	0.00290885	0.00987583	-0.17798	0.430049	0.854876	0.884514	0.738437	0.779299	328	328	0.979666	0.394723	0.719798	0.155121	0.489696	-0.0470552	0.461202	0.826554	0.883415	0.73464	0.749078	299	299	0.961354	0.0906795	0.235265	0.0444992	0.138503	-0.0981588	0.468037	1.01123	0.467599	0.551047	0.068008	0.0924935	0.0312826	0.522368	0.968635	0.24519	0.415965	0.730723	0.798385	-0.085422	0.492645	0.823022	0.781737	0.724359	0.741012	286	59	1.02903	0.507998	0.839201	0.746477	0.910314	0.0875628	0.513393
ENST00000435554.1|RP11-476H20.1	4.09555e-59	1.48427e-58	1.02102	0.977754	0.870762	0.837147	2337	1538	1.03044	0.0227132	0.0836293	0.0101679	0.0323387	0.0738999	0.524364	1.04423	1.00253	0.89738	0.853268	1430	808	1.02933	0.108436	0.309962	0.0679259	0.196704	0.0696991	0.523198	0.984426	0.847245	907	0.987531	0.519256	0.672503	0.380404	0.46095	-0.0311735	0.487747	0.950332	0.81044	730	1.06725	0.000285684	0.000755364	3.36338e-05	6.95292e-05	0.159615	0.554473	1.02391	0.222782	0.504037	0.175439	0.337931	0.0602181	0.519455	1.0135	0.957743	0.856592	0.829092	733	586	1.03941	0.0969132	0.191747	0.0575043	0.107582	0.0913255	0.530398	1.00667	0.999858	0.866262	0.847294	350	188	1.00473	0.909692	0.990368	0.316934	0.592338	0.0106401	0.526155	1.01974	0.937849	0.853032	0.813168	383	398	1.05841	0.0534937	0.208603	0.129005	0.260837	0.138955	0.531391	0.998755	1.02544	0.86973	0.870281	327	327	0.981672	0.556597	0.742741	0.285717	0.428964	-0.0325447	0.49459	1.02882	1.00094	0.887783	0.867913	415	415	1.01951	0.442517	0.684079	0.528374	0.74626	0.0377334	0.516272	1.05533	0.969529	0.874562	0.83353	414	414	1.06127	0.0454462	0.147767	0.0259529	0.104034	0.0986179	0.544791	1.00488	1.00761	0.884288	0.845909	362	362	0.99811	0.94931	0.990279	0.638146	0.816317	-0.00334364	0.524999	1.03831	0.98358	0.88188	0.896604	215	215	1.03866	0.296688	0.414091	0.58065	0.727323	0.0713444	0.506479	1.08635	0.96915	0.923977	0.873082	245	245	1.08463	0.022162	0.0530928	0.0152613	0.0356205	0.147087	0.557068	1.01886	0.963475	0.853644	0.859743	291	291	1.03914	0.191917	0.43817	0.486187	0.690417	0.076675	0.509075	0.984727	1.1048	0.864618	0.92162	288	288	0.920144	0.012797	0.0323227	0.0342098	0.0708787	-0.147613	0.453885	1.0358	1.05361	0.909562	0.894894	328	328	0.987736	0.684942	0.857378	0.983521	0.992307	-0.0224226	0.496319	1.00964	1.0729	0.88041	0.923977	299	299	0.957101	0.118423	0.27313	0.0854384	0.211079	-0.0905608	0.46467	1.04232	0.0175639	0.0385556	0.00294149	0.0053494	0.0998803	0.536448	0.99098	0.778535	0.857225	0.79648	0.853052	-0.0207539	0.505513	1.00029	0.954812	0.8739	0.860483	286	59	1.03202	0.466874	0.819845	0.859464	0.952883	0.0829537	0.492651
ENST00000616338.1|RP5-1198O20.4	1.13026e-28	1.58271e-28	1.94593	1.86072	1.7985	1.71437	2337	1538	1.06084	0.0227348	0.0836534	0.0125348	0.0374756	0.075005	0.523668	2.01617	1.97947	1.92812	1.87872	1430	808	1.02576	0.449276	0.63152	0.538233	0.732368	0.0330135	0.507822	1.83519	1.64607	907	0.904826	0.00728017	0.0194349	0.00031095	0.00089485	-0.129681	0.449629	1.72927	1.54425	730	1.22001	7.72025e-08	3.40701e-07	3.8524e-11	2.0304e-10	0.250268	0.586812	1.07618	0.0675789	0.265918	0.018862	0.0922506	0.0914207	0.533716	1.96169	1.72495	1.82848	1.54412	733	586	1.17833	0.00012872	0.00507769	1.32247e-05	0.000558668	0.212729	0.569713	2.05317	1.87739	2.03035	1.77833	350	188	1.12958	0.0693821	0.49812	0.0510263	0.290824	0.163237	0.550988	1.87809	1.65294	1.71114	1.44008	383	398	1.1689	0.00557792	0.0995749	0.00109229	0.0373133	0.198966	0.567521	1.72796	2.06884	1.54592	2.03576	327	327	0.789559	3.87166e-05	0.000287209	2.90822e-05	0.000209286	-0.230728	0.399517	1.85832	1.967	1.78495	1.85754	415	415	0.927435	0.134223	0.377434	0.159611	0.387916	-0.0736612	0.46772	2.04738	1.91058	1.94504	1.82066	414	414	1.09946	0.0518655	0.15663	0.0939114	0.210544	0.0958319	0.529846	2.08153	1.90134	1.83389	1.7555	362	362	1.13303	0.0247698	0.0797417	0.0703891	0.177061	0.118489	0.53524	1.77039	2.17027	1.58506	2.00037	215	215	0.757922	0.000259498	0.00116186	0.000237454	0.00104958	-0.253349	0.393012	1.92792	2.03521	1.84337	1.8337	245	245	0.928332	0.271043	0.34316	0.536716	0.60174	-0.0704786	0.482741	1.9632	1.98799	1.77597	1.74077	291	291	0.98296	0.791131	0.88429	0.921544	0.963867	-0.0155396	0.496629	1.72206	2.19368	1.54902	2.13879	288	288	0.721155	6.18102e-08	1.72756e-06	1.10444e-07	2.40629e-06	-0.327609	0.365885	1.8817	2.09641	1.80319	1.99844	328	328	0.861719	0.00851376	0.114703	0.0103018	0.117305	-0.146157	0.443672	1.73222	1.9785	1.53835	1.86995	299	299	0.843069	0.00164068	0.0180149	0.00447429	0.034012	-0.183768	0.427613	1.13365	0.000165742	0.000547592	2.47232e-06	8.40924e-06	0.160489	0.557732	1.12903	0.0333044	0.085327	0.0042407	0.0125163	0.157384	0.561089	1.74895	1.62032	1.54393	1.54592	286	59	1.09326	0.37914	0.798429	0.433332	0.776083	0.120226	0.532417
ENST00000614177.1|FLJ37505	6.19871e-22	7.79097e-22	2.31399	2.22124	2.19771	2.1032	2337	1538	1.06641	0.022774	0.0837418	0.0149419	0.0423677	0.0749912	0.523071	2.38627	2.34785	2.33613	2.28931	1430	808	1.02699	0.46835	0.644098	0.539199	0.733332	0.0316393	0.507803	2.20004	2.04535	907	0.902619	0.0114826	0.029351	0.000572676	0.0015658	-0.122187	0.451888	2.0811	1.93411	730	1.23557	1.49547e-07	6.22252e-07	1.8416e-10	8.36489e-10	0.244134	0.583717	1.08594	0.0585122	0.246428	0.0219873	0.0996647	0.0946604	0.532889	2.33253	2.07781	2.25075	1.93257	733	586	1.19311	0.000155779	0.00570915	1.98305e-05	0.000712611	0.210173	0.56828	2.42658	2.24138	2.44394	2.15287	350	188	1.13698	0.0806159	0.501485	0.0591235	0.304668	0.157203	0.549316	2.24659	2.00054	2.10189	1.82714	383	398	1.18595	0.00529926	0.0993584	0.00123294	0.0382323	0.200147	0.566809	2.07727	2.44497	1.92722	2.44514	327	327	0.77502	4.54999e-05	0.000333064	4.03053e-05	0.00027777	-0.228578	0.401486	2.21437	2.33462	2.16752	2.27117	415	415	0.920024	0.12978	0.371742	0.153263	0.379348	-0.0745151	0.468135	2.41908	2.273	2.35265	2.20779	414	414	1.10656	0.0564868	0.161549	0.0997066	0.218266	0.0940006	0.529656	2.47064	2.26181	2.26117	2.15522	362	362	1.15575	0.0164421	0.0569404	0.0545012	0.144657	0.126679	0.53672	2.11849	2.56797	1.9391	2.39104	215	215	0.732303	0.000157992	0.000780651	0.000156485	0.000747183	-0.26234	0.393034	2.29264	2.42435	2.20739	2.2608	245	245	0.912746	0.215521	0.284178	0.423884	0.494105	-0.0793324	0.481316	2.32507	2.36795	2.19693	2.14232	291	291	0.970716	0.672403	0.812285	0.992503	0.999547	-0.0248133	0.495518	2.07001	2.57651	1.92638	2.56585	288	288	0.703925	9.9301e-08	2.50928e-06	1.67418e-07	3.39373e-06	-0.322173	0.368248	2.23777	2.47044	2.18786	2.38799	328	328	0.851055	0.00925318	0.118051	0.0124882	0.128696	-0.144561	0.445243	2.08304	2.34401	1.90992	2.32526	299	299	0.834524	0.00233263	0.0224111	0.00514796	0.0364307	-0.177582	0.428742	1.13779	0.000360829	0.00113909	6.38594e-06	2.03219e-05	0.151669	0.555315	1.13287	0.0443181	0.108713	0.0063851	0.0176587	0.14874	0.558262	2.09931	1.96378	1.92282	1.89833	286	59	1.0985	0.398573	0.80092	0.435436	0.777857	0.115431	0.532269
ENST00000445770.3|CTC-242N15.1	1.10791e-52	2.68794e-52	1.49052	1.44644	1.38283	1.35029	2337	1538	1.03102	0.0228003	0.0837827	0.0120755	0.0364771	0.0744841	0.523793	1.50415	1.4752	1.40685	1.40017	1430	808	1.02027	0.228129	0.46046	0.485715	0.688158	0.0523003	0.508859	1.46902	1.33483	907	0.995725	0.82832	0.895682	0.0145983	0.0276007	-0.0103815	0.465885	1.41461	1.28971	730	1.06404	0.001304	0.00307601	8.24164e-09	2.89032e-08	0.152214	0.575699	1.03844	0.0867525	0.303778	0.0253109	0.107746	0.0850656	0.532115	1.50414	1.41873	1.38562	1.31725	733	586	1.06099	0.00893901	0.0525701	0.00193453	0.00984886	0.143701	0.549611	1.51223	1.47358	1.44967	1.38754	350	188	1.02715	0.389735	0.813762	0.323162	0.596779	0.0757405	0.525821	1.49674	1.39282	1.33106	1.27524	383	398	1.07469	0.0252116	0.182142	0.0313748	0.114004	0.160949	0.544505	1.48085	1.51635	1.37802	1.45558	327	327	0.975699	0.383579	0.597594	0.163936	0.28583	-0.0482492	0.457967	1.49489	1.49694	1.40154	1.44402	415	415	0.998579	0.950769	0.975977	0.686288	0.847371	-0.00303257	0.479649	1.51761	1.45878	1.40356	1.3856	414	414	1.04162	0.114934	0.237152	0.294457	0.435701	0.0776397	0.514662	1.4365	1.47687	1.31747	1.36721	362	362	0.972405	0.355878	0.621467	0.159468	0.331576	-0.0485871	0.473345	1.50806	1.38118	1.37591	1.29132	215	215	1.09193	0.0215608	0.0565218	0.0244672	0.0620538	0.157882	0.563332	1.50069	1.3915	1.39687	1.29144	245	245	1.07862	0.0285061	0.0641012	0.0181679	0.0404919	0.140766	0.555618	1.4782	1.41309	1.37769	1.28488	291	291	1.04616	0.168122	0.405927	0.0788923	0.229905	0.0809978	0.546758	1.47517	1.55842	1.3894	1.44216	288	288	0.943927	0.0471991	0.0862331	0.125983	0.194257	-0.117443	0.459828	1.51022	1.54284	1.40526	1.43896	328	328	0.977645	0.412141	0.727373	0.396761	0.697705	-0.0453422	0.486643	1.50372	1.54673	1.39256	1.44084	299	299	0.970627	0.284943	0.449841	0.383292	0.554691	-0.0619495	0.472623	1.02465	0.178054	0.259235	0.00048633	0.00106293	0.0589198	0.542753	1.0108	0.731119	0.83366	0.00683154	0.0187529	0.0251194	0.557784	1.49582	1.40421	1.39514	1.32379	286	59	1.06556	0.284609	0.797841	0.0993563	0.619341	0.165536	0.568152
piR-hsa-1100	9.13799e-07	9.44344e-07	5.16054	5.2009	5.16033	5.19171	2337	1538	0.972412	0.0228814	0.0839691	0.0495867	0.10774	-0.0742713	0.481386	5.20927	5.23754	5.21213	5.23429	1430	808	0.980595	0.226789	0.459979	0.246509	0.474333	-0.052461	0.485273	5.08372	5.09262	907	0.898869	2.74806e-09	1.96415e-08	1.10246e-08	7.01266e-08	-0.288476	0.420179	5.16035	5.13033	730	1.03449	0.0488408	0.073808	0.0262347	0.035211	0.089428	0.529194	0.948268	0.00464969	0.0529452	0.0214482	0.0987097	-0.14094	0.466975	5.10306	5.17668	5.10385	5.16691	733	586	0.950246	0.0145801	0.0683204	0.0196412	0.0482228	-0.135182	0.462662	5.15367	5.22793	5.15313	5.20091	350	188	0.949829	0.104188	0.533831	0.184861	0.474498	-0.141623	0.46535	5.0568	5.15247	5.06639	5.14793	383	398	0.935834	0.0164203	0.15606	0.0178826	0.0912912	-0.172058	0.451035	5.28344	5.13638	5.27545	5.1279	327	327	1.10731	1.76605e-06	1.70267e-05	4.16282e-07	4.46455e-06	0.26916	0.581376	5.22858	5.10651	5.23733	5.11926	415	415	1.0883	1.02241e-06	2.2723e-05	9.17797e-08	3.07824e-06	0.24356	0.56504	5.1585	5.0927	5.16427	5.10787	414	414	1.04666	0.0135553	0.100227	0.00950087	0.065314	0.12186	0.538536	5.10683	5.09679	5.14569	5.10153	362	362	1.00698	0.733481	0.914002	0.643893	0.819435	0.0179101	0.513415	5.27433	5.11031	5.26541	5.13536	215	215	1.1204	1.37718e-05	9.40955e-05	2.19826e-05	0.000135924	0.303531	0.583104	5.20296	5.09922	5.23733	5.11929	245	245	1.07456	0.00308701	0.0124515	0.00509837	0.0158865	0.190947	0.554985	5.1211	5.09717	5.09938	5.11929	291	291	1.01672	0.457055	0.681579	0.695926	0.83037	0.0436552	0.506914	5.30855	5.20068	5.29083	5.19557	288	288	1.07763	0.000930604	0.00450754	8.53962e-05	0.000607432	0.197137	0.557231	5.25295	5.1808	5.26564	5.16868	328	328	1.05128	0.00939461	0.118051	0.0198733	0.168938	0.144269	0.53574	5.29502	5.25568	5.29937	5.26754	299	299	1.02764	0.172828	0.336659	0.0824444	0.208523	0.0790239	0.52486	1.09092	6.66494e-08	3.64825e-07	3.09011e-07	1.21281e-06	0.229647	0.562727	1.06945	0.0171684	0.047888	0.0278343	0.0633108	0.17657	0.54699	5.30824	5.16387	5.30594	5.18111	286	59	1.10525	0.0443278	0.714521	0.0791728	0.591261	0.272623	0.572597
piR-hsa-32204	6.87269e-45	1.32567e-44	0.218512	0.232024	0.188394	0.197141	2337	1538	0.990678	0.0228734	0.0839691	0.109018	0.194992	-0.0762462	0.484813	0.224114	0.259943	0.197599	0.225458	1430	808	0.975471	2.23591e-05	0.000578202	3.29341e-05	0.000646302	-0.193468	0.447256	0.209681	0.180096	907	0.965761	1.20853e-08	8.10665e-08	8.68865e-08	4.84219e-07	-0.280749	0.425251	0.201123	0.168692	730	1.01606	0.00319147	0.00684559	0.00129777	0.00210488	0.132181	0.542223	1.00595	0.294439	0.57213	0.0726564	0.201141	0.0524691	0.525765	0.227878	0.215753	0.196484	0.179926	733	586	1.00844	0.222131	0.331698	0.0272486	0.0613232	0.06834	0.535322	0.250508	0.263126	0.237246	0.220905	350	188	0.991292	0.477124	0.84974	0.869913	0.953498	-0.0668662	0.495714	0.207198	0.193376	0.174408	0.152869	383	398	1.00963	0.243699	0.379148	0.0569148	0.160125	0.0833809	0.539348	0.183399	0.243606	0.169528	0.230988	327	327	0.959126	2.78357e-07	3.1959e-06	1.3905e-07	1.63376e-06	-0.290185	0.389291	0.216584	0.238975	0.183872	0.223066	415	415	0.984599	0.0393507	0.170664	0.0102789	0.054907	-0.101467	0.449839	0.225062	0.23931	0.196422	0.217298	414	414	0.990172	0.180705	0.318175	0.246831	0.387618	-0.0658993	0.472812	0.225615	0.233472	0.19553	0.200939	362	362	0.994568	0.547438	0.79914	0.531668	0.749237	-0.0316494	0.493044	0.193193	0.227823	0.176255	0.193429	215	215	0.976283	0.0434059	0.0988104	0.0531	0.117308	-0.13857	0.453348	0.213273	0.227932	0.180189	0.190255	245	245	0.98989	0.33089	0.404762	0.36321	0.435349	-0.0622435	0.474019	0.221529	0.217492	0.19012	0.193429	291	291	1.0028	0.747549	0.856309	0.641026	0.793256	0.0188865	0.506324	0.193684	0.224376	0.173718	0.199129	288	288	0.978951	0.0233623	0.0505224	0.00829644	0.0228876	-0.13433	0.446621	0.218167	0.234672	0.196687	0.203012	328	328	0.988625	0.195309	0.621195	0.210688	0.562715	-0.0716528	0.470033	0.177469	0.221914	0.167725	0.194944	299	299	0.969663	0.000367687	0.00689756	0.00498004	0.0356989	-0.208401	0.436304	1.01005	0.0407799	0.0796598	0.110865	0.144189	0.0848512	0.519534	1.03048	0.000610857	0.00246716	0.000495475	0.00189362	0.255973	0.57439	0.190301	0.158911	0.166762	0.174852	286	59	1.022	0.0749521	0.714521	0.39193	0.756651	0.203132	0.53538
ENST00000517039.1|RNA5SP230	7.08652e-55	1.91488e-54	0.158935	0.170076	0.130312	0.140711	2337	1538	0.992307	0.0230707	0.0845967	0.0752593	0.147785	-0.0762475	0.483143	0.159647	0.184445	0.129254	0.153231	1430	808	0.982958	0.000272479	0.00367781	0.000125984	0.00177403	-0.16768	0.45129	0.157813	0.133191	907	0.981709	0.000327699	0.00115069	0.000221338	0.000664975	-0.175553	0.448422	0.154171	0.120898	730	1.0038	0.399901	0.463467	0.118594	0.144337	0.0388292	0.52049	1.00253	0.609488	0.771799	0.202922	0.367956	0.0254722	0.518274	0.16489	0.168821	0.139478	0.126984	733	586	0.997279	0.65413	0.745461	0.42039	0.530516	-0.0255736	0.512889	0.164913	0.18813	0.134952	0.143929	350	188	0.984036	0.174365	0.635271	0.532232	0.761936	-0.141441	0.483678	0.164868	0.1597	0.14175	0.122407	383	398	1.00359	0.620019	0.73144	0.232213	0.386719	0.0354282	0.524689	0.139868	0.161708	0.118551	0.140648	327	327	0.984976	0.0193208	0.0646049	0.00627943	0.0222759	-0.130008	0.440423	0.152552	0.163559	0.12266	0.137818	415	415	0.9924	0.238695	0.518828	0.0498753	0.177056	-0.0579218	0.465914	0.166768	0.160692	0.133445	0.132199	414	414	1.00422	0.521578	0.63536	0.982091	0.991588	0.0315261	0.501791	0.158803	0.164244	0.13034	0.136735	362	362	0.996236	0.560378	0.808608	0.665775	0.8287	-0.0306323	0.494777	0.134417	0.15817	0.107538	0.130908	215	215	0.98367	0.0155933	0.0435385	0.0235071	0.0599009	-0.166256	0.436582	0.142188	0.156758	0.108791	0.130908	245	245	0.989952	0.1758	0.242069	0.124829	0.179243	-0.086743	0.458142	0.173363	0.153699	0.140985	0.128189	291	291	1.01372	0.0819527	0.256229	0.158196	0.36341	0.102324	0.534063	0.14283	0.173973	0.118599	0.136792	288	288	0.978645	0.00601862	0.0186699	0.00487617	0.0147619	-0.163068	0.445686	0.150811	0.169161	0.124054	0.135751	328	328	0.987362	0.0907248	0.454332	0.0775764	0.377579	-0.0936788	0.465869	0.139414	0.153198	0.113447	0.124471	299	299	0.990491	0.15767	0.320576	0.160799	0.30984	-0.081919	0.474648	1.00127	0.758505	0.81364	0.837921	0.866577	0.0131029	0.502507	1.00003	0.996369	0.997451	0.884581	0.917797	0.000335805	0.503103	0.14281	0.127159	0.119034	0.0950402	286	59	1.01091	0.389578	0.80092	0.32158	0.737805	0.118824	0.54098
ENST00000620494.1|RP11-428O18.6	6.55033e-50	1.45991e-49	1.85593	1.80773	1.73918	1.68894	2337	1538	1.03398	0.0230829	0.0845967	0.00206877	0.00999877	0.0750211	0.529199	1.89287	1.8757	1.78743	1.76681	1430	808	1.01197	0.518034	0.673394	0.530688	0.725813	0.0283161	0.507968	1.7977	1.66291	907	0.94737	0.0111245	0.0285277	1.31451e-06	5.95295e-06	-0.122151	0.432425	1.73249	1.60017	730	1.11758	1.65977e-07	6.83928e-07	1.74517e-17	1.95501e-16	0.250047	0.611768	1.04623	0.0562994	0.240588	0.00263315	0.0284971	0.0953881	0.543185	1.84814	1.73201	1.72349	1.60135	733	586	1.08382	0.00130476	0.0186604	2.80611e-06	0.00030797	0.178228	0.574967	1.89808	1.82314	1.78798	1.69801	350	188	1.05332	0.16117	0.614546	0.0292692	0.25181	0.127345	0.55696	1.80251	1.68897	1.65311	1.53591	383	398	1.08188	0.0217115	0.173004	0.00152039	0.0408437	0.164848	0.565563	1.82863	1.89147	1.75492	1.77794	327	327	0.957379	0.166094	0.350159	0.100204	0.200046	-0.0767548	0.468152	1.88417	1.85528	1.77869	1.75839	415	415	1.02023	0.424937	0.670927	0.525436	0.745385	0.0392054	0.507412	1.91093	1.83926	1.77036	1.7528	414	414	1.05093	0.0822569	0.194487	0.15185	0.277615	0.0856135	0.52832	1.79607	1.85068	1.66256	1.73616	362	362	0.962855	0.259759	0.502976	0.0497648	0.134406	-0.0593251	0.463859	1.87769	1.76738	1.76308	1.66536	215	215	1.07946	0.0699673	0.144693	0.0734852	0.153982	0.124207	0.552147	1.8966	1.76303	1.78495	1.6639	245	245	1.09701	0.0118099	0.0337234	0.00533064	0.0163162	0.162073	0.570796	1.85914	1.7844	1.72876	1.66934	291	291	1.05317	0.14612	0.371536	0.102415	0.270275	0.0854275	0.541916	1.82739	1.94882	1.75878	1.81156	288	288	0.919275	0.00790744	0.0227915	0.0131033	0.0326198	-0.157611	0.44946	1.88691	1.93632	1.77659	1.80279	328	328	0.966334	0.268268	0.670277	0.309282	0.645875	-0.0612314	0.466501	1.84717	1.94228	1.76475	1.81643	299	299	0.936201	0.0251323	0.111177	0.00966837	0.0531857	-0.130162	0.451069	1.06819	0.000555804	0.00170217	7.95176e-10	5.07556e-09	0.149971	0.575326	1.06849	0.0469336	0.114067	6.52702e-05	0.000309782	0.145909	0.585297	1.83981	1.77422	1.76116	1.64971	286	59	1.04651	0.418937	0.80092	0.153522	0.670011	0.10906	0.559026
ENST00000410135.1|RNU4-86P	1.5168e-52	3.66229e-52	1.56962	1.54126	1.52397	1.49744	2337	1538	1.01985	0.0231818	0.0849026	0.00378715	0.0153202	0.0740169	0.527447	1.57005	1.53761	1.51903	1.4995	1430	808	1.02274	0.0544091	0.197211	0.0275794	0.101302	0.0845316	0.527998	1.56893	1.52854	907	1.02194	0.0954251	0.185683	0.0388965	0.0647378	0.080553	0.52885	1.54529	1.48771	730	1.01731	0.144531	0.190804	0.0541928	0.0695993	0.0653679	0.525288	1.01652	0.21049	0.490953	0.0484272	0.158203	0.0617927	0.528338	1.59019	1.52395	1.5398	1.4575	733	586	1.04699	0.00392863	0.0355613	3.74488e-05	0.00101221	0.157615	0.565976	1.57331	1.52287	1.52447	1.45301	350	188	1.03558	0.198258	0.661458	0.00662785	0.232546	0.11879	0.570942	1.60562	1.52445	1.5474	1.46139	383	398	1.05788	0.00706409	0.109503	0.00112697	0.0373605	0.194375	0.567341	1.55481	1.58298	1.51501	1.53033	327	327	0.980667	0.32957	0.540718	0.635695	0.745475	-0.0539973	0.479711	1.55356	1.57909	1.50737	1.53132	415	415	0.982456	0.319797	0.600937	0.864411	0.935423	-0.0488952	0.486236	1.56112	1.55675	1.49962	1.51235	414	414	1.00304	0.869436	0.914552	0.798472	0.863373	0.00808362	0.500624	1.56254	1.58088	1.5235	1.52374	362	362	0.987373	0.531767	0.788109	0.777886	0.90179	-0.0328973	0.498054	1.57959	1.55131	1.52781	1.51904	215	215	1.0198	0.398617	0.505024	0.245089	0.404631	0.0576821	0.520411	1.56928	1.55083	1.5073	1.51614	245	245	1.01287	0.551098	0.613514	0.481283	0.550521	0.0381374	0.510804	1.55648	1.55624	1.50338	1.52717	291	291	1.00016	0.993462	0.996523	0.979176	0.993357	0.000480778	0.490252	1.53929	1.57693	1.50258	1.51581	288	288	0.974247	0.174201	0.241007	0.174127	0.247845	-0.0802688	0.476358	1.55195	1.56367	1.50734	1.51581	328	328	0.99191	0.626825	0.830068	0.881367	0.958901	-0.0268713	0.490928	1.55674	1.55186	1.51521	1.50007	299	299	1.00338	0.842806	0.90477	0.641575	0.768169	0.0114783	0.506001	1.00078	0.945883	0.961167	0.97694	0.980483	0.00289814	0.499645	0.977849	0.323912	0.500076	0.512033	0.613464	-0.0725783	0.48599	1.5661	1.4827	1.50731	1.49538	286	59	1.05951	0.035415	0.714521	0.198698	0.680865	0.239833	0.553159
ENST00000420905.1|AC091814.3	3.77094e-69	6.38176e-68	0.323795	0.293187	0.191992	0.166845	2337	1538	1.02144	0.0232544	0.0851123	0.011215	0.0346532	0.0728113	0.524027	0.333013	0.304938	0.198809	0.181558	1430	808	1.01965	0.120544	0.334266	0.245727	0.472992	0.066281	0.514744	0.30926	0.177093	907	1.003	0.82924	0.895884	0.579575	0.65111	0.0103727	0.492265	0.280182	0.153538	730	1.0373	0.00433363	0.00895532	7.28259e-05	0.000144866	0.12486	0.552073	1.02036	0.154556	0.414998	0.0298721	0.117828	0.0699385	0.531164	0.333526	0.276992	0.193391	0.147372	733	586	1.03996	0.0210665	0.081021	0.00493002	0.017961	0.125248	0.544958	0.318555	0.302107	0.194964	0.158146	350	188	1.01147	0.69786	0.931911	0.358138	0.623197	0.0350416	0.523997	0.347207	0.265128	0.192316	0.140154	383	398	1.05854	0.00955964	0.129347	0.00486791	0.061695	0.187109	0.558173	0.289978	0.340096	0.165389	0.202223	327	327	0.965858	0.154014	0.333979	0.0531585	0.124864	-0.0790138	0.459913	0.309056	0.318103	0.182752	0.206968	415	415	0.993748	0.722586	0.854135	0.913051	0.960066	-0.0174383	0.492458	0.353386	0.302355	0.217628	0.183342	414	414	1.036	0.0886502	0.202772	0.01186	0.0703238	0.0838743	0.541565	0.320112	0.326481	0.201362	0.161688	362	362	0.995595	0.849445	0.967187	0.178872	0.362195	-0.00998419	0.531974	0.321815	0.298348	0.176257	0.187046	215	215	1.0164	0.557696	0.642174	0.92883	0.963356	0.040046	0.497458	0.329857	0.283322	0.195014	0.168556	245	245	1.03278	0.174436	0.241151	0.0875547	0.136854	0.0870187	0.546081	0.343322	0.296227	0.199783	0.191992	291	291	1.03318	0.144938	0.370138	0.409013	0.63261	0.0856795	0.521239	0.269121	0.395134	0.164605	0.255346	288	288	0.916361	0.000350849	0.00208774	4.3405e-06	5.63699e-05	-0.213187	0.397726	0.309261	0.352049	0.187387	0.246558	328	328	0.970778	0.126028	0.539262	0.05575	0.314175	-0.0846939	0.457633	0.292127	0.341458	0.168251	0.208864	299	299	0.966384	0.105059	0.252453	0.0278947	0.102367	-0.0940197	0.446835	1.0166	0.201269	0.281984	0.0695644	0.0944015	0.0541739	0.522234	0.980336	0.426111	0.59773	0.619173	0.708981	-0.0587076	0.489385	0.296699	0.238642	0.16682	0.164335	286	59	1.04106	0.189714	0.764656	0.869549	0.956554	0.144762	0.506815
ENST00000533552.2|AP000442.4	2.86609e-57	8.80674e-57	1.52886	1.48109	1.36174	1.32444	2337	1538	1.03366	0.0232738	0.0851271	0.00221348	0.0105416	0.074183	0.529008	1.56989	1.53132	1.39613	1.37028	1430	808	1.0271	0.178078	0.406883	0.0631228	0.18656	0.058959	0.523615	1.46417	1.31155	907	0.954525	0.0297705	0.068741	0.00356321	0.00798008	-0.105368	0.459288	1.4255	1.29257	730	1.10526	5.82984e-07	2.2736e-06	3.34829e-11	1.77825e-10	0.223633	0.587086	1.02716	0.212574	0.492375	0.0943536	0.232792	0.0618883	0.52402	1.52506	1.44194	1.35426	1.30353	733	586	1.0593	0.0260741	0.0922078	0.00409777	0.015511	0.12283	0.545938	1.54282	1.5269	1.38246	1.34109	350	188	1.01109	0.806354	0.963525	0.269203	0.545614	0.0227417	0.528875	1.50882	1.40181	1.3276	1.28116	383	398	1.07699	0.0238853	0.18	0.0308295	0.112778	0.162416	0.544649	1.51266	1.56083	1.35206	1.39719	327	327	0.967157	0.346361	0.559149	0.118279	0.22501	-0.05215	0.47092	1.55209	1.52163	1.39213	1.37242	415	415	1.02134	0.442526	0.684079	0.396392	0.649468	0.0377326	0.516603	1.59358	1.48948	1.39249	1.34683	414	414	1.07483	0.0177224	0.108339	0.00577032	0.0547631	0.117015	0.556139	1.45585	1.52164	1.33159	1.3397	362	362	0.955418	0.155096	0.344051	0.2382	0.441904	-0.0748827	0.492003	1.56666	1.43183	1.36934	1.36392	215	215	1.09796	0.019899	0.0526875	0.0848868	0.173987	0.159985	0.532309	1.611	1.42731	1.42463	1.33326	245	245	1.13579	0.000660175	0.00378199	0.000120796	0.000796764	0.220418	0.579675	1.54377	1.4162	1.35773	1.31934	291	291	1.09245	0.0063425	0.0378634	0.00947329	0.0477026	0.161181	0.553052	1.4968	1.66925	1.34437	1.4649	288	288	0.88734	0.000693888	0.00365712	0.000295634	0.00161504	-0.202073	0.413038	1.56535	1.60798	1.39839	1.44777	328	328	0.970882	0.35968	0.703774	0.411842	0.701672	-0.0506475	0.473927	1.5243	1.60969	1.35721	1.44037	299	299	0.942529	0.04298	0.15411	0.01647	0.0747091	-0.117548	0.44014	1.07603	0.000105999	0.000362768	1.4919e-07	6.20765e-07	0.163209	0.56439	1.02385	0.504847	0.664901	0.0633082	0.123059	0.0492696	0.539672	1.52354	1.41989	1.34376	1.38399	286	59	1.07449	0.168934	0.764656	0.779264	0.928606	0.167672	0.511616
ENST00000523987.4|RP11-1102P16.1	3.70933e-63	2.16763e-62	1.2816	1.22488	1.06814	1.0096	2337	1538	1.0401	0.0233379	0.0851452	5.91858e-06	9.149e-05	0.0745288	0.542936	1.27793	1.22088	1.07952	1.01389	1430	808	1.04034	0.0679579	0.230441	0.00111695	0.00946587	0.0801858	0.541418	1.28739	1.0544	907	1.04718	0.073309	0.148171	0.0489572	0.0790419	0.085904	0.527505	1.22931	1.00739	730	1.03428	0.17337	0.224322	2.06705e-05	4.38215e-05	0.064762	0.55592	1.04108	0.156169	0.4167	0.00329585	0.02998	0.0704469	0.542195	1.29049	1.205	1.05651	0.983722	733	586	1.06105	0.0536359	0.133945	0.000789948	0.00532889	0.106594	0.553711	1.23412	1.20387	1.03495	0.955523	350	188	1.02119	0.657781	0.928808	0.117445	0.392003	0.0410787	0.540912	1.34199	1.20553	1.07684	0.989621	383	398	1.0992	0.0244188	0.180286	0.00151707	0.0408437	0.161789	0.565576	1.25048	1.25802	1.05872	1.05651	327	327	0.994786	0.890487	0.945765	0.536899	0.664103	-0.00762009	0.501566	1.27237	1.23724	1.05765	1.05651	415	415	1.02465	0.42054	0.668807	0.2767	0.540507	0.0395791	0.510007	1.31599	1.20322	1.1053	1.03162	414	414	1.0813	0.0229696	0.117589	0.010325	0.0681031	0.112177	0.556769	1.26904	1.25961	1.06973	1.02899	362	362	1.00655	0.86335	0.974262	0.391296	0.621002	0.00905239	0.526243	1.31632	1.19703	1.05953	1.07679	215	215	1.0862	0.0778151	0.157279	0.320889	0.489201	0.12085	0.522618	1.31663	1.19835	1.10962	1.05289	245	245	1.08544	0.0541877	0.101343	0.0331855	0.0644154	0.123601	0.531212	1.28281	1.22866	1.07937	1.04329	291	291	1.03824	0.343377	0.595654	0.177473	0.386821	0.0556352	0.522148	1.22246	1.34896	1.0479	1.11874	288	288	0.916054	0.0205655	0.0459095	0.0269447	0.058156	-0.137224	0.445132	1.25174	1.31778	1.05749	1.11275	328	328	0.95526	0.206345	0.621195	0.0676692	0.352287	-0.0699139	0.451182	1.26505	1.29332	1.06209	1.08223	299	299	0.980592	0.573885	0.704499	0.687188	0.79988	-0.0325568	0.501023	0.993467	0.776985	0.830565	0.21596	0.262318	-0.0124327	0.515166	0.927955	0.0706315	0.159541	0.226585	0.336623	-0.132558	0.474166	1.25623	1.1754	1.06081	1.01025	286	59	1.05763	0.423295	0.800975	0.168063	0.675642	0.115078	0.557011
piR-hsa-28397	2.70065e-37	4.37512e-37	0.554501	0.531652	0.523512	0.488953	2337	1538	1.01596	0.0233088	0.0851452	0.0014529	0.00779857	0.0753864	0.530183	0.582871	0.589291	0.552285	0.550638	1430	808	0.99556	0.63726	0.752903	0.907961	0.955439	-0.0209868	0.49853	0.509772	0.469786	907	0.946373	4.54153e-08	2.88551e-07	2.54539e-08	1.53948e-07	-0.267421	0.422191	0.467855	0.422416	730	1.08299	1.00047e-16	1.22492e-15	7.80979e-22	1.08048e-20	0.381935	0.626121	1.02948	0.00399886	0.0481081	0.000184562	0.00725197	0.144323	0.55369	0.571701	0.546329	0.534182	0.486058	733	586	1.01774	0.165762	0.270518	0.00949317	0.0280787	0.0778495	0.541509	0.639862	0.6741	0.590554	0.624778	350	188	0.976547	0.250791	0.698479	0.367732	0.629347	-0.105968	0.476459	0.509414	0.485975	0.465907	0.426281	383	398	1.01638	0.294369	0.427457	0.0328776	0.115888	0.0748906	0.544117	0.501092	0.643409	0.487227	0.600295	327	327	0.906063	7.96385e-10	1.52498e-08	3.47574e-10	6.72544e-09	-0.350222	0.363662	0.553247	0.614561	0.530228	0.57651	415	415	0.958391	0.00168408	0.0136653	0.0015765	0.0120343	-0.1552	0.433448	0.543024	0.612975	0.499413	0.574112	414	414	0.95267	0.000179786	0.0113061	0.000199647	0.0107266	-0.185787	0.424479	0.580536	0.580043	0.552788	0.551964	362	362	1.00034	0.980969	0.997315	0.891807	0.949076	0.00125459	0.496421	0.493842	0.61927	0.47688	0.617482	215	215	0.916732	1.16958e-06	1.09332e-05	2.04889e-06	1.66499e-05	-0.341279	0.359308	0.5596	0.599016	0.532262	0.588868	245	245	0.973049	0.132154	0.196808	0.0644785	0.107672	-0.0965163	0.44713	0.545981	0.584299	0.512316	0.566007	291	291	0.97379	0.091307	0.273433	0.1179	0.297382	-0.0993139	0.455403	0.499995	0.563622	0.47978	0.52615	288	288	0.956855	0.0038118	0.0132254	0.00169062	0.00646126	-0.171893	0.43803	0.555414	0.556992	0.531913	0.52615	328	328	0.998906	0.943109	0.979443	0.712873	0.885729	-0.00394339	0.495092	0.49715	0.560986	0.491652	0.544708	299	299	0.956717	0.00319393	0.0284195	0.00528209	0.0369079	-0.171909	0.436147	1.05197	3.27084e-09	2.20473e-08	5.97823e-10	3.93383e-09	0.24858	0.575879	1.09463	8.74823e-09	9.38231e-08	4.41292e-09	5.02688e-08	0.432414	0.625349	0.508964	0.475665	0.497092	0.442954	286	59	1.02335	0.394717	0.80092	0.230704	0.707714	0.118795	0.549573
tRNA-Arg-TCT-5-1	5.06448e-38	8.29442e-38	0.612917	0.636732	0.586846	0.610065	2337	1538	0.983628	0.023339	0.0851452	0.0425504	0.0959161	-0.0764868	0.480774	0.639707	0.684672	0.615068	0.662374	1430	808	0.969313	0.00124903	0.011617	0.00159112	0.0124368	-0.146512	0.459875	0.570679	0.535348	907	0.924027	5.21383e-14	7.00425e-13	5.3509e-15	7.59279e-14	-0.369923	0.390786	0.58367	0.556489	730	1.03961	0.000139189	0.000386488	2.22035e-06	5.45623e-06	0.181258	0.562155	0.991036	0.408649	0.651266	0.424831	0.587901	-0.0417485	0.48854	0.636552	0.629162	0.607234	0.593083	733	586	1.00514	0.694353	0.778317	0.238381	0.339388	0.0223414	0.518869	0.713772	0.742321	0.680332	0.6843	350	188	0.980406	0.328405	0.777695	0.502983	0.739416	-0.0938961	0.482492	0.565986	0.57571	0.533398	0.550705	383	398	0.993283	0.683126	0.783182	0.93766	0.961207	-0.0290904	0.49838	0.556081	0.697034	0.550068	0.667373	327	327	0.90692	3.17228e-13	9.64582e-12	5.13727e-13	1.48071e-11	-0.420289	0.355339	0.590103	0.680333	0.562768	0.63543	415	415	0.939373	2.55147e-07	7.47081e-06	2.29561e-08	9.55179e-07	-0.257266	0.402369	0.632776	0.676268	0.598568	0.637828	414	414	0.970304	0.0141318	0.101453	0.00656234	0.057553	-0.121117	0.443272	0.626131	0.662499	0.597619	0.619617	362	362	0.975107	0.0375431	0.112183	0.0382748	0.108123	-0.109717	0.464676	0.55225	0.622965	0.524174	0.584704	215	215	0.952166	0.00440734	0.0143895	0.00719418	0.0218991	-0.19628	0.430914	0.590266	0.622723	0.562768	0.584704	245	245	0.977754	0.155591	0.220554	0.182882	0.24541	-0.0910054	0.469055	0.628707	0.609457	0.581394	0.580277	291	291	1.01343	0.398251	0.638783	0.36943	0.595695	0.0495934	0.504015	0.56455	0.648163	0.570876	0.631769	288	288	0.943691	3.50588e-05	0.000322821	5.58199e-05	0.000441928	-0.247728	0.42671	0.59416	0.630125	0.564399	0.601379	328	328	0.975379	0.0605357	0.369202	0.0716079	0.362892	-0.103992	0.470214	0.546531	0.59414	0.544895	0.575064	299	299	0.967538	0.0107201	0.0658435	0.0105055	0.056609	-0.148504	0.454525	1.04901	2.85702e-08	1.64867e-07	2.02807e-09	1.21728e-08	0.23569	0.573484	1.10787	5.26645e-12	1.10396e-10	1.21963e-12	2.78902e-11	0.518086	0.651734	0.560406	0.532047	0.565853	0.467918	286	59	1.01985	0.424347	0.800975	0.420822	0.769099	0.109593	0.533306
ENST00000363598.1|RNA5SP403	6.48758e-29	9.11688e-29	2.42523	2.45989	2.40484	2.43906	2337	1538	0.976261	0.0233961	0.0852364	0.0232431	0.0588683	-0.0740382	0.478487	2.38188	2.42954	2.36365	2.41564	1430	808	0.967506	0.016618	0.0824388	0.0296081	0.107022	-0.105111	0.472357	2.49358	2.46907	907	1.04539	0.00492137	0.0137065	0.00504478	0.0108083	0.1355	0.539171	2.49349	2.47195	730	0.925554	1.53223e-07	6.3611e-07	1.65514e-07	4.82588e-07	-0.242364	0.431249	1.00006	0.996998	0.998439	0.806917	0.878638	0.000186172	0.49649	2.43306	2.47003	2.42251	2.44815	733	586	0.974695	0.166117	0.270858	0.26322	0.365924	-0.0770495	0.482095	2.35713	2.40959	2.35555	2.39648	350	188	0.964287	0.210743	0.667662	0.471273	0.713941	-0.116574	0.48117	2.50244	2.49858	2.48638	2.47195	383	398	1.00268	0.913059	0.947827	0.94069	0.962073	0.0078191	0.501542	2.34534	2.36165	2.34103	2.36322	327	327	0.988758	0.580387	0.761646	0.770324	0.84566	-0.0306016	0.481235	2.40907	2.39062	2.35148	2.37617	415	415	1.01287	0.473222	0.704528	0.732248	0.877682	0.0352404	0.505159	2.40522	2.35293	2.40214	2.34266	414	414	1.03691	0.0247634	0.122362	0.0256254	0.103867	0.110744	0.534096	2.51522	2.40198	2.49361	2.391	362	362	1.08166	6.66407e-05	0.000434381	6.05154e-05	0.000379696	0.212083	0.568397	2.36778	2.44984	2.36938	2.42696	215	215	0.94471	0.0255535	0.0654184	0.0420627	0.0971921	-0.153357	0.449021	2.39178	2.49719	2.34205	2.4463	245	245	0.929542	0.00186381	0.00827795	0.00135436	0.00571268	-0.200959	0.438034	2.4077	2.49772	2.39682	2.45582	291	291	0.939509	0.00367459	0.0255789	0.0180063	0.079085	-0.17168	0.449062	2.33051	2.37759	2.29563	2.35643	288	288	0.967892	0.0996833	0.154566	0.0775915	0.133808	-0.0973291	0.465037	2.38525	2.39641	2.33345	2.37813	328	328	0.992299	0.674251	0.851701	0.505852	0.767796	-0.0232293	0.488595	2.34191	2.37971	2.34668	2.34466	299	299	0.974133	0.1686	0.332005	0.251298	0.415999	-0.0798115	0.46806	0.925496	4.34285e-08	2.44554e-07	1.24494e-07	5.26721e-07	-0.237539	0.435203	0.904183	2.69629e-05	0.000140634	7.98979e-05	0.000370314	-0.310558	0.415733	2.35748	2.30648	2.3442	2.35175	286	59	1.03599	0.384248	0.798429	0.481035	0.807414	0.106889	0.529157
ENST00000566098.1|RP11-105C19.1	4.51725e-59	1.63069e-58	1.27008	1.22176	1.09306	1.05783	2337	1538	1.03406	0.0234683	0.085443	0.00208884	0.0100782	0.0741466	0.529172	1.28829	1.24483	1.11012	1.07822	1430	808	1.03059	0.128652	0.348658	0.0379764	0.128618	0.0667452	0.52637	1.24136	1.06658	907	0.997603	0.912849	0.943715	0.460395	0.541159	-0.00528918	0.489688	1.19623	1.03162	730	1.06589	0.00172739	0.00394689	2.85505e-06	6.86354e-06	0.141876	0.561482	1.03178	0.162428	0.423798	0.0617413	0.181792	0.0692589	0.526824	1.2708	1.19799	1.07985	1.03122	733	586	1.05176	0.0537019	0.133955	0.0100643	0.0291755	0.106364	0.541186	1.24981	1.2374	1.08694	1.05101	350	188	1.00864	0.847782	0.979258	0.378658	0.640237	0.0177786	0.523009	1.28998	1.17937	1.05399	1.02185	383	398	1.07968	0.0227625	0.178172	0.0128703	0.0846659	0.163775	0.551432	1.25497	1.26848	1.08919	1.08965	327	327	0.990685	0.783442	0.878767	0.500181	0.630094	-0.015211	0.500304	1.28086	1.23374	1.12766	1.06734	415	415	1.0332	0.2304	0.507916	0.155167	0.382784	0.0589596	0.536717	1.31055	1.21032	1.09932	1.0378	414	414	1.07195	0.0285013	0.127921	0.0250876	0.102084	0.108027	0.551034	1.23142	1.26272	1.07975	1.07327	362	362	0.978536	0.502091	0.762925	0.445518	0.676034	-0.0353131	0.506135	1.29978	1.20315	1.08767	1.12112	215	215	1.06928	0.0987759	0.18618	0.293914	0.459573	0.113077	0.507853	1.33465	1.18883	1.1705	1.08134	245	245	1.10636	0.00617104	0.0212379	0.00168277	0.00677763	0.176496	0.567214	1.27667	1.19788	1.06386	1.07192	291	291	1.05614	0.0992892	0.290877	0.263487	0.495455	0.0969362	0.520672	1.23762	1.37636	1.0907	1.16071	288	288	0.908309	0.00749684	0.0218121	0.02043	0.0462033	-0.158689	0.444903	1.28048	1.31246	1.14642	1.13476	328	328	0.978076	0.496969	0.779321	0.575479	0.809738	-0.0375482	0.496747	1.26001	1.31566	1.09254	1.16398	299	299	0.962164	0.194641	0.360249	0.0910486	0.219166	-0.0751749	0.454973	1.03306	0.0929878	0.156698	0.00241369	0.00446734	0.0715231	0.537186	0.972539	0.437246	0.607054	0.837438	0.884931	-0.0573208	0.495614	1.26147	1.18617	1.09047	1.07324	286	59	1.05358	0.347944	0.798429	0.406086	0.760501	0.12307	0.534372
ENST00000627127.1|PCAT14	6.07282e-61	2.67146e-60	1.51142	1.45234	1.28664	1.23069	2337	1538	1.0418	0.0235037	0.0855159	7.75245e-05	0.000738871	0.074438	0.537463	1.52158	1.46651	1.29716	1.26472	1430	808	1.03891	0.0949341	0.281697	0.0164296	0.0696717	0.0731969	0.530489	1.4954	1.27349	907	1.02023	0.452413	0.615905	0.705295	0.761196	0.0360876	0.505283	1.43665	1.20519	730	1.06064	0.0225531	0.0378898	6.09962e-07	1.65193e-06	0.107722	0.565515	1.04156	0.163302	0.425478	0.00427417	0.0350418	0.0693458	0.541025	1.51341	1.41266	1.29525	1.17745	733	586	1.07233	0.0252519	0.0903907	9.18565e-05	0.0017136	0.123647	0.562591	1.482	1.41903	1.27238	1.18678	350	188	1.04461	0.361777	0.798589	0.034655	0.265993	0.0841049	0.555198	1.54211	1.40965	1.30242	1.17485	383	398	1.09616	0.0316678	0.184001	0.00130073	0.0384933	0.154411	0.566494	1.48242	1.50277	1.27815	1.30355	327	327	0.985993	0.721221	0.839024	0.282564	0.425731	-0.0197497	0.489549	1.52603	1.47363	1.31443	1.29525	415	415	1.03699	0.255138	0.537471	0.175076	0.41019	0.0559376	0.516754	1.54386	1.43108	1.30751	1.26334	414	414	1.08131	0.0271079	0.125746	0.0539987	0.15364	0.109002	0.539342	1.48597	1.49053	1.25815	1.26931	362	362	0.996843	0.936538	0.990279	0.705102	0.855709	-0.00418776	0.497764	1.55611	1.42331	1.3007	1.26281	215	215	1.09642	0.0663133	0.138744	0.156337	0.287241	0.125878	0.543083	1.56411	1.41714	1.33932	1.24696	245	245	1.10724	0.0263425	0.0604644	0.00515556	0.0160016	0.14277	0.564315	1.48875	1.44543	1.27161	1.22842	291	291	1.03049	0.477101	0.695176	0.30606	0.537693	0.0417321	0.516692	1.46127	1.59096	1.27927	1.32719	288	288	0.914028	0.0253396	0.0538721	0.0774727	0.133645	-0.132461	0.460118	1.50866	1.54868	1.30339	1.32066	328	328	0.972644	0.477552	0.768472	0.734678	0.892416	-0.0392619	0.483687	1.49368	1.56087	1.28197	1.34877	299	299	0.954495	0.199915	0.366698	0.338031	0.509857	-0.0742928	0.470051	1.01831	0.448413	0.532858	0.0379013	0.054764	0.0330071	0.525444	0.959188	0.321662	0.498019	0.857954	0.897527	-0.0726451	0.496173	1.48722	1.42192	1.28023	1.2144	286	59	1.0463	0.534085	0.847127	0.320806	0.737805	0.08898	0.541069
ENST00000444210.2|AC092171.4	2.9909e-59	1.10491e-58	1.37622	1.31467	1.08535	1.05398	2337	1538	1.04358	0.0235226	0.0855284	0.01191	0.0362739	0.0737466	0.52384	1.43022	1.37057	1.13118	1.07862	1430	808	1.04221	0.113627	0.320314	0.0489258	0.155072	0.0692706	0.525025	1.29108	1.03086	907	0.94639	0.0483502	0.103589	0.0232386	0.041074	-0.0958348	0.468297	1.2528	1.02195	730	1.13086	1.2539e-06	4.73335e-06	1.16397e-07	3.46685e-07	0.212608	0.5696	1.02689	0.327731	0.600153	0.439442	0.601502	0.0483799	0.511102	1.37333	1.26672	1.06734	1.0123	733	586	1.07669	0.023655	0.0869812	0.0136815	0.0368613	0.124379	0.539456	1.38434	1.33933	1.10622	1.03497	350	188	1.03169	0.590855	0.906689	0.28097	0.558139	0.0496912	0.528176	1.36327	1.23243	1.05091	1.00629	383	398	1.09494	0.0269573	0.182398	0.0370097	0.123232	0.159198	0.543127	1.35494	1.3979	1.10897	1.09524	327	327	0.970665	0.512386	0.704704	0.524638	0.653024	-0.0362684	0.503652	1.40794	1.35683	1.11252	1.07301	415	415	1.03606	0.33206	0.609695	0.410665	0.665676	0.0476699	0.525603	1.44492	1.31416	1.08482	1.04888	414	414	1.09487	0.0242608	0.121173	0.0132222	0.073762	0.111136	0.549202	1.29724	1.36203	1.05673	1.0583	362	362	0.956087	0.26934	0.513976	0.297192	0.516052	-0.058145	0.497924	1.40645	1.28074	1.1105	1.09513	215	215	1.09104	0.0963368	0.182578	0.249563	0.410304	0.113908	0.518129	1.48182	1.23265	1.15472	1.0426	245	245	1.18852	0.000539083	0.00320783	8.49252e-05	0.000589681	0.224061	0.587089	1.36038	1.24672	1.05311	1.02782	291	291	1.08197	0.0571183	0.196331	0.0363191	0.135256	0.111967	0.533248	1.33465	1.54299	1.0937	1.18251	288	288	0.865535	0.00207917	0.00836201	0.00944615	0.0253025	-0.183083	0.448435	1.41532	1.47722	1.12064	1.15223	328	328	0.958	0.331834	0.692124	0.526911	0.780307	-0.0536625	0.477934	1.3592	1.47281	1.09457	1.17827	299	299	0.92427	0.0486887	0.167356	0.15332	0.300983	-0.114473	0.458552	1.10125	8.64825e-05	0.000298934	1.75327e-06	6.07552e-06	0.164486	0.558585	1.01471	0.748436	0.84321	0.602941	0.695286	0.0237114	0.511115	1.37201	1.21817	1.11009	1.06619	286	59	1.11252	0.115811	0.764656	0.307029	0.731109	0.194324	0.542254
piR-hsa-28876	1.64052e-09	1.75365e-09	1.70551	1.65532	1.67847	1.62933	2337	1538	1.0354	0.0235526	0.0855813	0.0128102	0.0380728	0.0753223	0.523595	1.8244	1.93017	1.81296	1.94099	1430	808	0.929313	0.000198093	0.00296283	6.22373e-05	0.0010213	-0.164608	0.449116	1.51805	1.47718	907	0.751522	4.07188e-39	1.07304e-36	6.69229e-40	1.61022e-37	-0.651143	0.315327	1.3511	1.31371	730	1.38828	1.17046e-58	5.39776e-56	2.88991e-61	1.45389e-58	0.752987	0.716906	1.12268	4.78045e-08	8.81833e-05	3.32104e-08	1.67078e-05	0.272051	0.57931	1.79594	1.66629	1.77792	1.59432	733	586	1.09403	0.00161941	0.0201049	0.000186974	0.00248133	0.176316	0.559787	2.13798	2.26744	2.1403	2.25515	350	188	0.914169	0.0288055	0.4634	0.0311752	0.258656	-0.201242	0.443693	1.48337	1.38232	1.46596	1.3417	383	398	1.07255	0.0260064	0.18219	0.011339	0.0822412	0.159697	0.552357	1.44214	2.11429	1.43406	2.13675	327	327	0.627569	5.5925e-43	2.44561e-39	3.31701e-35	9.17816e-32	-0.885454	0.211645	1.65622	2.00985	1.62027	1.99422	415	415	0.782612	2.40523e-19	6.02574e-16	1.13105e-18	1.56481e-15	-0.464216	0.337436	1.73794	1.97749	1.70447	1.97058	414	414	0.847006	4.99633e-12	1.38248e-08	7.78325e-12	2.15363e-08	-0.349655	0.390972	1.78175	1.84644	1.77899	1.82731	362	362	0.956152	0.117325	0.279739	0.132263	0.287826	-0.0825098	0.473314	1.44072	1.94842	1.44224	1.96016	215	215	0.703342	1.36441e-18	1.34833e-16	6.88681e-17	5.77449e-15	-0.659692	0.259492	1.64767	1.88443	1.62027	1.87856	245	245	0.84865	7.49508e-07	9.80562e-06	2.35056e-07	3.16496e-06	-0.324566	0.380858	1.70738	1.82039	1.65553	1.82615	291	291	0.924657	0.00988643	0.053325	0.0068847	0.0379481	-0.152233	0.441598	1.45041	1.83654	1.4841	1.83837	288	288	0.765178	3.28848e-20	1.19901e-17	5.01954e-19	1.73613e-16	-0.585895	0.32329	1.6806	1.81815	1.66319	1.78915	328	328	0.909063	0.000894325	0.025912	0.00149993	0.0347307	-0.185119	0.431895	1.44475	1.72325	1.44224	1.69862	299	299	0.824451	8.61643e-11	2.8049e-08	1.75221e-10	6.06046e-08	-0.389297	0.370477	1.23658	1.27968e-29	7.69753e-28	8.5816e-31	4.89593e-29	0.484285	0.641402	1.57419	2.67174e-39	1.47854e-35	1.41179e-37	7.81285e-34	1.03028	0.773674	1.44351	1.48752	1.46359	1.33739	286	59	0.969951	0.615812	0.880613	0.751911	0.912717	-0.0767461	0.486903
ENST00000611331.1|CTC-242N15.1	6.22755e-54	1.58744e-53	1.59707	1.54868	1.45951	1.42102	2337	1538	1.03411	0.0236396	0.0858408	0.00680311	0.023545	0.0740291	0.525655	1.61703	1.58437	1.49254	1.48369	1430	808	1.0229	0.221917	0.457295	0.432515	0.647936	0.0529931	0.509975	1.56561	1.41134	907	0.987085	0.550378	0.698096	0.00440664	0.00956327	-0.028619	0.460223	1.50918	1.35323	730	1.07762	0.000444336	0.00113788	2.22869e-10	9.96252e-10	0.165554	0.583334	1.03989	0.10487	0.339571	0.016255	0.0852006	0.080572	0.534506	1.61046	1.51627	1.46261	1.39532	733	586	1.06746	0.00882674	0.0521413	0.000860898	0.00566493	0.144062	0.553329	1.62536	1.57757	1.53811	1.46609	350	188	1.03368	0.33953	0.78388	0.212034	0.492154	0.084126	0.532614	1.59684	1.48732	1.41178	1.34905	383	398	1.07887	0.0310266	0.183834	0.0216931	0.0964255	0.155035	0.54747	1.57961	1.63189	1.45091	1.53461	327	327	0.964412	0.25435	0.4602	0.0743054	0.161511	-0.063145	0.452506	1.59947	1.60006	1.47236	1.51318	415	415	0.999595	0.987487	0.992509	0.625441	0.8085	-0.000770325	0.480093	1.63398	1.56266	1.50082	1.46264	414	414	1.05068	0.0859578	0.198452	0.218145	0.355168	0.0845939	0.515263	1.54276	1.58162	1.40509	1.43664	362	362	0.973426	0.421616	0.690397	0.168125	0.344849	-0.0422855	0.473276	1.60787	1.4923	1.46727	1.38734	215	215	1.08341	0.055505	0.121457	0.0572369	0.124704	0.131311	0.553359	1.61808	1.49508	1.47236	1.38734	245	245	1.089	0.0238733	0.0562016	0.0135702	0.0325238	0.145241	0.555069	1.58962	1.51316	1.48326	1.37043	291	291	1.05443	0.145364	0.370514	0.0485838	0.164442	0.0855886	0.550525	1.573	1.68863	1.45858	1.5486	288	288	0.922981	0.0149206	0.0360884	0.0389636	0.0780401	-0.144313	0.451497	1.61511	1.66804	1.50633	1.53251	328	328	0.963971	0.24737	0.65508	0.244925	0.587636	-0.0639858	0.478686	1.59919	1.66232	1.46727	1.52084	299	299	0.957189	0.162708	0.326833	0.204498	0.364475	-0.0809343	0.46495	1.03628	0.0731857	0.130041	6.20215e-05	0.000163675	0.0780756	0.549087	1.01997	0.564466	0.710267	0.00274934	0.00852851	0.0421653	0.563969	1.59567	1.49018	1.46849	1.35853	286	59	1.07586	0.261272	0.786659	0.0674562	0.57255	0.172374	0.575619
tRNA-Thr-AGT-1-1	6.37216e-13	7.04285e-13	3.62578	3.57921	3.66766	3.63005	2337	1538	1.03281	0.0237192	0.0859606	0.0295247	0.0716578	0.0740052	0.520632	3.63758	3.5902	3.67481	3.63871	1430	808	1.03339	0.0903748	0.274497	0.104484	0.264025	0.0747755	0.520631	3.60717	3.63526	907	1.01184	0.58223	0.724523	0.686952	0.744972	0.026617	0.50563	3.56704	3.6259	730	1.05011	0.0116345	0.021348	0.0126404	0.0177497	0.113311	0.532754	1.02821	0.193002	0.469302	0.206835	0.371994	0.0643813	0.518125	3.65124	3.58149	3.69273	3.592	733	586	1.04953	0.0398197	0.114744	0.0281793	0.0630331	0.113699	0.535124	3.6684	3.5792	3.71427	3.56792	350	188	1.06378	0.111189	0.53883	0.0975372	0.36874	0.144551	0.543298	3.63556	3.58258	3.6832	3.60874	383	398	1.03741	0.226843	0.36219	0.168854	0.312976	0.0866451	0.528452	3.69984	3.68635	3.67246	3.71886	327	327	1.0094	0.679689	0.819438	0.163583	0.285483	0.0228532	0.506196	3.6926	3.67567	3.74405	3.70974	415	415	1.01181	0.507908	0.72708	0.355616	0.612125	0.0325294	0.510065	3.61282	3.66049	3.6744	3.6818	414	414	0.967501	0.0517147	0.156599	0.0814146	0.193868	-0.0958939	0.482327	3.47555	3.68672	3.51669	3.71974	362	362	0.863836	5.15826e-11	1.01949e-09	9.89945e-12	2.14746e-10	-0.355941	0.40581	3.71918	3.42532	3.67685	3.43991	215	215	1.22591	4.77446e-10	9.23841e-09	1.07739e-10	2.24992e-09	0.44517	0.627215	3.71823	3.45929	3.7452	3.48781	245	245	1.1966	5.1359e-11	1.77638e-09	6.53819e-11	2.23348e-09	0.439269	0.618875	3.6142	3.46083	3.6821	3.5049	291	291	1.11216	2.98126e-05	0.000506083	6.50458e-06	0.000123699	0.24868	0.568109	3.70727	3.65563	3.66705	3.70517	288	288	1.03644	0.0785975	0.128953	0.0421484	0.0834821	0.104014	0.515504	3.6945	3.67232	3.73337	3.71248	328	328	1.01549	0.391967	0.716598	0.542994	0.792729	0.0473305	0.512093	3.71355	3.73176	3.68417	3.77805	299	299	0.987455	0.558088	0.692014	0.739009	0.83208	-0.0339092	0.488406	1.0213	0.259756	0.341771	0.226722	0.274007	0.0479624	0.514816	1.02302	0.474213	0.640261	0.541448	0.640798	0.0529142	0.513047	3.67735	3.78857	3.66231	3.77649	286	59	0.925805	0.235505	0.764656	0.379106	0.752281	-0.16963	0.463613
tRNA-Thr-AGT-1-2	6.37216e-13	7.04285e-13	3.62578	3.57921	3.66766	3.63005	2337	1538	1.03281	0.0237192	0.0859606	0.0295247	0.0716578	0.0740052	0.520632	3.63758	3.5902	3.67481	3.63871	1430	808	1.03339	0.0903748	0.274497	0.104484	0.264025	0.0747755	0.520631	3.60717	3.63526	907	1.01184	0.58223	0.724523	0.686952	0.744972	0.026617	0.50563	3.56704	3.6259	730	1.05011	0.0116345	0.021348	0.0126404	0.0177497	0.113311	0.532754	1.02821	0.193002	0.469302	0.206835	0.371994	0.0643813	0.518125	3.65124	3.58149	3.69273	3.592	733	586	1.04953	0.0398197	0.114744	0.0281793	0.0630331	0.113699	0.535124	3.6684	3.5792	3.71427	3.56792	350	188	1.06378	0.111189	0.53883	0.0975372	0.36874	0.144551	0.543298	3.63556	3.58258	3.6832	3.60874	383	398	1.03741	0.226843	0.36219	0.168854	0.312976	0.0866451	0.528452	3.69984	3.68635	3.67246	3.71886	327	327	1.0094	0.679689	0.819438	0.163583	0.285483	0.0228532	0.506196	3.6926	3.67567	3.74405	3.70974	415	415	1.01181	0.507908	0.72708	0.355616	0.612125	0.0325294	0.510065	3.61282	3.66049	3.6744	3.6818	414	414	0.967501	0.0517147	0.156599	0.0814146	0.193868	-0.0958939	0.482327	3.47555	3.68672	3.51669	3.71974	362	362	0.863836	5.15826e-11	1.01949e-09	9.89945e-12	2.14746e-10	-0.355941	0.40581	3.71918	3.42532	3.67685	3.43991	215	215	1.22591	4.77446e-10	9.23841e-09	1.07739e-10	2.24992e-09	0.44517	0.627215	3.71823	3.45929	3.7452	3.48781	245	245	1.1966	5.1359e-11	1.77638e-09	6.53819e-11	2.23348e-09	0.439269	0.618875	3.6142	3.46083	3.6821	3.5049	291	291	1.11216	2.98126e-05	0.000506083	6.50458e-06	0.000123699	0.24868	0.568109	3.70727	3.65563	3.66705	3.70517	288	288	1.03644	0.0785975	0.128953	0.0421484	0.0834821	0.104014	0.515504	3.6945	3.67232	3.73337	3.71248	328	328	1.01549	0.391967	0.716598	0.542994	0.792729	0.0473305	0.512093	3.71355	3.73176	3.68417	3.77805	299	299	0.987455	0.558088	0.692014	0.739009	0.83208	-0.0339092	0.488406	1.0213	0.259756	0.341771	0.226722	0.274007	0.0479624	0.514816	1.02302	0.474213	0.640261	0.541448	0.640798	0.0529142	0.513047	3.67735	3.78857	3.66231	3.77649	286	59	0.925805	0.235505	0.764656	0.379106	0.752281	-0.16963	0.463613
tRNA-Thr-AGT-1-3	6.37216e-13	7.04285e-13	3.62578	3.57921	3.66766	3.63005	2337	1538	1.03281	0.0237192	0.0859606	0.0295247	0.0716578	0.0740052	0.520632	3.63758	3.5902	3.67481	3.63871	1430	808	1.03339	0.0903748	0.274497	0.104484	0.264025	0.0747755	0.520631	3.60717	3.63526	907	1.01184	0.58223	0.724523	0.686952	0.744972	0.026617	0.50563	3.56704	3.6259	730	1.05011	0.0116345	0.021348	0.0126404	0.0177497	0.113311	0.532754	1.02821	0.193002	0.469302	0.206835	0.371994	0.0643813	0.518125	3.65124	3.58149	3.69273	3.592	733	586	1.04953	0.0398197	0.114744	0.0281793	0.0630331	0.113699	0.535124	3.6684	3.5792	3.71427	3.56792	350	188	1.06378	0.111189	0.53883	0.0975372	0.36874	0.144551	0.543298	3.63556	3.58258	3.6832	3.60874	383	398	1.03741	0.226843	0.36219	0.168854	0.312976	0.0866451	0.528452	3.69984	3.68635	3.67246	3.71886	327	327	1.0094	0.679689	0.819438	0.163583	0.285483	0.0228532	0.506196	3.6926	3.67567	3.74405	3.70974	415	415	1.01181	0.507908	0.72708	0.355616	0.612125	0.0325294	0.510065	3.61282	3.66049	3.6744	3.6818	414	414	0.967501	0.0517147	0.156599	0.0814146	0.193868	-0.0958939	0.482327	3.47555	3.68672	3.51669	3.71974	362	362	0.863836	5.15826e-11	1.01949e-09	9.89945e-12	2.14746e-10	-0.355941	0.40581	3.71918	3.42532	3.67685	3.43991	215	215	1.22591	4.77446e-10	9.23841e-09	1.07739e-10	2.24992e-09	0.44517	0.627215	3.71823	3.45929	3.7452	3.48781	245	245	1.1966	5.1359e-11	1.77638e-09	6.53819e-11	2.23348e-09	0.439269	0.618875	3.6142	3.46083	3.6821	3.5049	291	291	1.11216	2.98126e-05	0.000506083	6.50458e-06	0.000123699	0.24868	0.568109	3.70727	3.65563	3.66705	3.70517	288	288	1.03644	0.0785975	0.128953	0.0421484	0.0834821	0.104014	0.515504	3.6945	3.67232	3.73337	3.71248	328	328	1.01549	0.391967	0.716598	0.542994	0.792729	0.0473305	0.512093	3.71355	3.73176	3.68417	3.77805	299	299	0.987455	0.558088	0.692014	0.739009	0.83208	-0.0339092	0.488406	1.0213	0.259756	0.341771	0.226722	0.274007	0.0479624	0.514816	1.02302	0.474213	0.640261	0.541448	0.640798	0.0529142	0.513047	3.67735	3.78857	3.66231	3.77649	286	59	0.925805	0.235505	0.764656	0.379106	0.752281	-0.16963	0.463613
ENST00000431986.2|RP5-1024N4.2	1.28139e-47	2.68505e-47	1.48503	1.44662	1.40638	1.36111	2337	1538	1.02698	0.0237997	0.0861961	0.00132605	0.00732373	0.0747776	0.530433	1.51615	1.50732	1.44976	1.43565	1430	808	1.00614	0.680182	0.784847	0.518615	0.715271	0.0181591	0.508203	1.43597	1.34167	907	0.951749	0.00387168	0.011278	8.37834e-07	3.92265e-06	-0.139186	0.431184	1.37944	1.28251	730	1.0994	2.04275e-08	1.00041e-07	1.62921e-18	1.95152e-17	0.267889	0.615325	1.03996	0.0373615	0.192155	0.00163048	0.0223344	0.104032	0.545235	1.48169	1.38438	1.39902	1.28371	733	586	1.06978	0.000800509	0.0143366	9.02608e-07	0.000227047	0.186229	0.578603	1.52931	1.47317	1.47013	1.35538	350	188	1.03968	0.200744	0.664028	0.0315413	0.260133	0.117297	0.556185	1.43818	1.34244	1.34373	1.2409	383	398	1.06862	0.0148131	0.151427	0.00066724	0.0306586	0.175009	0.570358	1.46597	1.52196	1.41103	1.45026	327	327	0.961935	0.117893	0.279649	0.0771958	0.166421	-0.0867007	0.469704	1.51858	1.49168	1.43924	1.44375	415	415	1.01882	0.342189	0.61717	0.386895	0.640466	0.0466799	0.50927	1.52707	1.48183	1.43861	1.43653	414	414	1.03186	0.170566	0.305078	0.275054	0.417485	0.0674684	0.520053	1.41788	1.48752	1.33251	1.42245	362	362	0.952874	0.076323	0.199703	0.00885817	0.032019	-0.0934249	0.445614	1.50571	1.40039	1.45877	1.34624	215	215	1.07573	0.0281085	0.0707699	0.0200576	0.0520388	0.150775	0.574343	1.52373	1.40047	1.42945	1.34624	245	245	1.08919	0.0037138	0.0143521	0.00182795	0.00721016	0.187175	0.579509	1.48203	1.41161	1.38163	1.34016	291	291	1.05002	0.0897807	0.270909	0.0370707	0.137335	0.0997875	0.547573	1.46781	1.55818	1.43068	1.48708	288	288	0.93928	0.0132996	0.0332827	0.0310469	0.0656028	-0.14679	0.454602	1.52015	1.55219	1.44074	1.48617	328	328	0.978034	0.357064	0.702949	0.327049	0.652364	-0.0509243	0.47178	1.48209	1.56632	1.42519	1.48222	299	299	0.943289	0.0113907	0.0683262	0.00558394	0.0382445	-0.147256	0.449223	1.05715	0.000258308	0.000829839	1.58742e-10	1.14088e-09	0.158709	0.578401	1.0652	0.0173918	0.048356	2.92296e-05	0.000153469	0.174899	0.58928	1.47418	1.43147	1.4297	1.32456	286	59	1.03005	0.502644	0.836832	0.141117	0.663635	0.0906636	0.560863
ENST00000528390.1|RP11-430H10.2	1.19994e-48	2.58786e-48	1.30975	1.27605	1.23853	1.21185	2337	1538	1.02363	0.0240186	0.0869321	0.0132601	0.0387441	0.0738686	0.523479	1.30222	1.2567	1.23566	1.20443	1430	808	1.03206	0.0194051	0.0934621	0.0140375	0.0618992	0.102283	0.531214	1.32163	1.24354	907	1.04604	0.00328729	0.00973867	0.00321204	0.00727309	0.141733	0.541162	1.29748	1.21718	730	1.00329	0.820776	0.849481	0.606992	0.644122	0.010425	0.506756	1.01688	0.301156	0.580104	0.242822	0.414554	0.0513066	0.516771	1.30964	1.26365	1.23481	1.17741	733	586	1.03239	0.0799334	0.170067	0.0325367	0.0699681	0.0964156	0.534211	1.27229	1.23865	1.20099	1.13695	350	188	1.02359	0.439883	0.832222	0.0970676	0.36874	0.0708509	0.543359	1.34377	1.27545	1.25448	1.1987	383	398	1.0485	0.0466348	0.205475	0.0516103	0.152156	0.143008	0.540247	1.31123	1.2991	1.24146	1.24869	327	327	1.00844	0.728446	0.843881	0.635695	0.745475	0.0192164	0.514107	1.29528	1.27801	1.25473	1.2356	415	415	1.01204	0.510041	0.728687	0.35095	0.607114	0.032366	0.519088	1.31307	1.25411	1.21505	1.18909	414	414	1.04171	0.0560151	0.161141	0.0263951	0.104936	0.0941817	0.541279	1.32481	1.29611	1.26668	1.22392	362	362	1.0201	0.403646	0.671356	0.118062	0.263344	0.043945	0.541299	1.33454	1.30347	1.21949	1.28594	215	215	1.02177	0.446966	0.551384	0.790592	0.883331	0.0519603	0.491249	1.32428	1.2932	1.27689	1.25034	245	245	1.02178	0.399611	0.470921	0.403818	0.475208	0.0539081	0.524481	1.31777	1.29073	1.22418	1.23931	291	291	1.01892	0.443758	0.672257	0.916571	0.959937	0.0449572	0.498565	1.29278	1.31692	1.23951	1.22112	288	288	0.983407	0.477155	0.547951	0.921443	0.938715	-0.0419443	0.50733	1.29633	1.29695	1.25855	1.21704	328	328	0.999566	0.983725	0.994507	0.763788	0.902146	-0.00112722	0.50976	1.32337	1.30836	1.24888	1.26689	299	299	1.01046	0.638055	0.754487	0.652138	0.775447	0.027233	0.503384	0.986634	0.325716	0.409755	0.432797	0.485624	-0.042264	0.490386	0.95166	0.0477886	0.115738	0.0414881	0.0872321	-0.146045	0.456449	1.31929	1.26045	1.249	1.1989	286	59	1.04162	0.323912	0.798429	0.261325	0.712399	0.134042	0.546462
ENST00000427022.1|AP000318.2	9.74316e-27	1.32968e-26	2.05166	1.96536	1.91643	1.81872	2337	1538	1.06164	0.0242097	0.0875662	0.0140992	0.0406014	0.0741956	0.52327	2.12235	2.08542	2.0445	1.98356	1430	808	1.02593	0.457456	0.637834	0.538167	0.732368	0.0324082	0.507823	1.94022	1.76676	907	0.904256	0.00830683	0.0219234	0.000371989	0.00105569	-0.127548	0.450282	1.83248	1.65035	730	1.22253	1.1233e-07	4.75851e-07	8.01716e-11	3.98984e-10	0.246793	0.585376	1.07754	0.0689466	0.269647	0.0211731	0.0977248	0.0909709	0.533094	2.06879	1.82741	1.95394	1.64922	733	586	1.18212	0.000137095	0.00526267	1.50852e-05	0.000596296	0.21187	0.569251	2.16063	1.98135	2.14794	1.88331	350	188	1.13232	0.0711996	0.49812	0.0503735	0.290824	0.162189	0.551132	1.98486	1.7547	1.80802	1.56851	383	398	1.17297	0.00557214	0.0995749	0.00121733	0.0382323	0.198984	0.566885	1.82791	2.17656	1.6473	2.1598	327	327	0.785314	4.00649e-05	0.000296416	2.99926e-05	0.000215277	-0.230274	0.399443	1.96136	2.07222	1.88577	1.98624	415	415	0.926041	0.136628	0.380787	0.161807	0.392049	-0.073208	0.467975	2.15244	2.01595	2.05862	1.92873	414	414	1.09923	0.0586804	0.163596	0.103843	0.22211	0.0931749	0.529467	2.19321	2.0062	1.97285	1.88072	362	362	1.1384	0.0227416	0.0740307	0.0648866	0.165302	0.120231	0.535904	1.87118	2.28438	1.71816	2.13242	215	215	0.750956	0.000220543	0.00102821	0.00019218	0.000891469	-0.256323	0.392774	2.03304	2.14778	1.94829	1.95961	245	245	0.923547	0.251318	0.323365	0.509181	0.576121	-0.0734633	0.481866	2.06424	2.09724	1.88174	1.85866	291	291	0.977387	0.730991	0.847361	0.960308	0.982682	-0.0201738	0.496091	1.82131	2.30181	1.6575	2.26251	288	288	0.716728	7.76855e-08	2.05699e-06	1.32454e-07	2.85213e-06	-0.324997	0.366922	1.98457	2.20211	1.91332	2.10801	328	328	0.860028	0.00951403	0.118051	0.011069	0.120783	-0.144025	0.444769	1.83321	2.08361	1.64468	2.00483	299	299	0.840663	0.00184002	0.0189687	0.00485184	0.0353756	-0.181771	0.427948	1.13456	0.000212862	0.000694154	3.16589e-06	1.05925e-05	0.157666	0.557111	1.12956	0.0368933	0.0929302	0.00464225	0.0134857	0.154344	0.560474	1.84998	1.71417	1.64933	1.64468	286	59	1.0987	0.366486	0.798429	0.410144	0.763201	0.123806	0.534076
ENST00000365096.1|RNA5-8SP4	1.59924e-50	3.62713e-50	0.650669	0.677208	0.579665	0.609018	2337	1538	0.981773	0.0244138	0.0882467	0.00519996	0.0190447	-0.0739598	0.47351	0.605772	0.64522	0.553165	0.579976	1430	808	0.973027	0.008129	0.0491589	0.0252731	0.0948854	-0.122069	0.47157	0.721455	0.63809	907	1.05426	5.41273e-05	0.000214264	0.0002882	0.000838098	0.193892	0.550647	0.712614	0.644047	730	0.928619	8.76468e-12	6.34866e-11	5.71134e-12	3.34107e-11	-0.331108	0.409548	1.00615	0.647486	0.794112	0.594732	0.724625	0.0223435	0.492361	0.661515	0.697817	0.59549	0.621618	733	586	0.975152	0.0998421	0.195101	0.0566874	0.106558	-0.0919334	0.469502	0.590456	0.680449	0.565832	0.585823	350	188	0.939527	0.0210445	0.402977	0.157259	0.444468	-0.246462	0.46304	0.726452	0.706021	0.622797	0.641179	383	398	1.01426	0.48742	0.615841	0.819918	0.888298	0.049934	0.49529	0.621101	0.588685	0.565381	0.562169	327	327	1.02272	0.0997885	0.246131	0.108045	0.211886	0.091277	0.526985	0.628774	0.612631	0.558406	0.573969	415	415	1.01125	0.48199	0.710946	0.409967	0.665312	0.0345453	0.504462	0.632749	0.597013	0.548972	0.566717	414	414	1.02508	0.0527616	0.157832	0.217226	0.354088	0.0954664	0.516506	0.707531	0.621805	0.632104	0.57179	362	362	1.06122	0.000317408	0.00174087	0.000148861	0.00085545	0.191093	0.571457	0.616148	0.661898	0.557131	0.584849	215	215	0.968786	0.100346	0.188755	0.351692	0.523189	-0.11255	0.472688	0.604476	0.680825	0.538323	0.58801	245	245	0.948455	0.0111397	0.0323198	0.00356575	0.0121508	-0.163411	0.440583	0.654576	0.682005	0.558414	0.609911	291	291	0.981168	0.28586	0.541394	0.166123	0.371189	-0.0626787	0.473495	0.621857	0.573379	0.56712	0.507851	288	288	1.03417	0.0301144	0.0612245	0.0386301	0.0774843	0.128423	0.552204	0.618405	0.613398	0.567056	0.537531	328	328	1.00348	0.815702	0.922606	0.943181	0.978362	0.0128799	0.502077	0.627724	0.5932	0.574851	0.562505	299	299	1.02422	0.0954663	0.242039	0.130845	0.275815	0.0967258	0.528708	0.922945	1.28888e-12	1.33821e-11	3.46881e-10	2.367e-09	-0.326639	0.423076	0.910041	8.27957e-07	6.04474e-06	9.54994e-05	0.000426204	-0.360514	0.416651	0.632906	0.569412	0.574654	0.525457	286	59	1.04499	0.120409	0.764656	0.117287	0.641369	0.203083	0.564774
ENST00000499418.2|RNF139-AS1	3.35642e-53	8.31443e-53	3.16002	3.11955	3.08109	3.03953	2337	1538	1.02845	0.0244629	0.0883398	0.000445408	0.00314399	0.0737112	0.533289	3.17075	3.12523	3.092	3.06986	1430	808	1.03206	0.0401558	0.159413	0.0271884	0.10022	0.0897898	0.528069	3.14309	3.06397	907	1.01246	0.5054	0.662262	0.533299	0.607008	0.0318593	0.491297	3.11326	2.99683	730	1.04066	0.0256163	0.0423292	2.0858e-07	6.00876e-07	0.106533	0.568188	1.0209	0.317308	0.595004	0.0183809	0.0910652	0.0495727	0.533855	3.16699	3.1021	3.07893	3.00788	733	586	1.046	0.0343366	0.106057	0.0009979	0.00631129	0.116515	0.552668	3.1698	3.12307	3.09594	3.06208	350	188	1.03292	0.291749	0.737905	0.115819	0.389609	0.0945572	0.541094	3.16443	3.0922	3.06174	2.97315	383	398	1.05134	0.0920487	0.233303	0.021857	0.0969206	0.12103	0.547411	3.14266	3.18509	3.09121	3.12493	327	327	0.971016	0.26784	0.47553	0.202703	0.334156	-0.0613802	0.468227	3.16881	3.15263	3.11721	3.09637	415	415	1.01128	0.59685	0.779737	0.325982	0.589924	0.0259845	0.505397	3.16409	3.12938	3.06503	3.06573	414	414	1.02435	0.326934	0.463792	0.340093	0.483699	0.0482367	0.505817	3.15231	3.15083	3.07223	3.06505	362	362	1.00103	0.971636	0.995562	0.735901	0.874485	0.00187013	0.512599	3.17074	3.11519	3.08377	3.07189	215	215	1.03926	0.259252	0.377504	0.403746	0.57364	0.0771448	0.507734	3.19508	3.11528	3.11848	3.05234	245	245	1.05688	0.0763677	0.128612	0.0251689	0.0517594	0.113702	0.543074	3.1382	3.12001	3.04007	3.04294	291	291	1.01269	0.680614	0.816201	0.979732	0.993374	0.0241542	0.495932	3.13593	3.19552	3.08803	3.08151	288	288	0.959538	0.113429	0.171226	0.21565	0.294161	-0.093563	0.479986	3.17559	3.18965	3.12869	3.10129	328	328	0.990302	0.692768	0.859399	0.687015	0.873407	-0.0218351	0.499321	3.16198	3.20873	3.11369	3.14587	299	299	0.968117	0.192781	0.358401	0.128813	0.274915	-0.0754903	0.471102	1.01936	0.256283	0.338489	0.00270716	0.00494927	0.0501311	0.536759	1.00373	0.898311	0.936912	0.0562099	0.11246	0.00935445	0.540791	3.14156	3.11416	3.09129	3.05877	286	59	1.01918	0.722882	0.914384	0.509128	0.814075	0.0531695	0.52732
ENST00000609252.1|LINC00658	2.123e-63	1.28965e-62	0.64558	0.61065	0.525094	0.493551	2337	1538	1.02451	0.0244714	0.0883398	0.00257607	0.0119899	0.0733027	0.528574	0.661465	0.615505	0.536782	0.488299	1430	808	1.03237	0.0333534	0.138572	0.00147793	0.0117851	0.0932382	0.540398	0.620536	0.513584	907	1.00349	0.827018	0.895154	0.24086	0.311502	0.0106042	0.516384	0.605276	0.499757	730	1.03972	0.00728845	0.0141078	0.0068387	0.00993838	0.117561	0.535524	1.01063	0.495638	0.700603	0.465546	0.622904	0.033703	0.510479	0.646092	0.604049	0.512893	0.476187	733	586	1.02957	0.136009	0.238566	0.0186851	0.0463692	0.0822679	0.537636	0.635388	0.6207	0.493091	0.459498	350	188	1.01023	0.780297	0.958586	0.0597541	0.304668	0.0265264	0.549195	0.655874	0.596183	0.527892	0.491546	383	398	1.04224	0.083822	0.226943	0.0836615	0.198744	0.124353	0.53577	0.648075	0.64082	0.542141	0.512627	327	327	1.00504	0.842593	0.914116	0.679651	0.777909	0.0109902	0.516057	0.645911	0.626364	0.545191	0.513501	415	415	1.01364	0.500268	0.723975	0.456759	0.700338	0.0331178	0.519901	0.662484	0.607562	0.521105	0.486986	414	414	1.0388	0.104334	0.22194	0.109942	0.228129	0.0800011	0.534359	0.623445	0.635964	0.527172	0.501849	362	362	0.99136	0.725036	0.910709	0.879916	0.94485	-0.0185013	0.518024	0.676224	0.603544	0.557131	0.525409	215	215	1.05167	0.100603	0.189046	0.208923	0.358506	0.112465	0.533045	0.673046	0.595318	0.565738	0.509352	245	245	1.05535	0.0506758	0.0965466	0.0313701	0.0618461	0.12547	0.553636	0.641705	0.588867	0.510744	0.514731	291	291	1.0373	0.107877	0.304981	0.546894	0.725782	0.0945435	0.510079	0.631546	0.70136	0.529753	0.552791	288	288	0.952761	0.0741999	0.123681	0.116151	0.182919	-0.10559	0.469112	0.650585	0.656539	0.546799	0.526024	328	328	0.995882	0.860794	0.94362	0.670823	0.866153	-0.00969047	0.503253	0.648152	0.665802	0.525457	0.553618	299	299	0.98784	0.584429	0.7127	0.655031	0.777551	-0.0316641	0.477265	1.02878	0.0429483	0.0831908	0.0356089	0.0517488	0.0846486	0.525755	0.9859	0.594928	0.733096	0.403912	0.514916	-0.039324	0.482167	0.651101	0.588866	0.532392	0.525457	286	59	1.04408	0.206187	0.764656	0.706669	0.891227	0.143006	0.515586
piR-hsa-28396	1.32413e-37	2.15776e-37	0.548604	0.526067	0.517528	0.48614	2337	1538	1.01574	0.0245532	0.088577	0.001308	0.00725296	0.0747518	0.53047	0.577107	0.58398	0.546419	0.544199	1430	808	0.995247	0.612131	0.738346	0.883206	0.941192	-0.022572	0.498133	0.503667	0.464252	907	0.945852	2.76766e-08	1.79347e-07	1.92416e-08	1.18975e-07	-0.271797	0.421513	0.461967	0.420014	730	1.08308	6.59777e-17	8.13187e-16	2.86072e-22	4.00791e-21	0.38424	0.627473	1.02933	0.0039497	0.0478558	0.000144723	0.0063564	0.144577	0.554561	0.566021	0.53994	0.529353	0.482682	733	586	1.01824	0.153121	0.258625	0.00839374	0.0257203	0.0802329	0.542181	0.634393	0.66874	0.580138	0.621576	350	188	0.976474	0.247281	0.694646	0.342025	0.610766	-0.106676	0.475167	0.50354	0.4791	0.461955	0.420368	383	398	1.01708	0.272905	0.408177	0.0280182	0.107377	0.0783113	0.545429	0.495688	0.63819	0.478853	0.58162	327	327	0.905947	5.89128e-10	1.15203e-08	3.39825e-10	6.59856e-09	-0.353101	0.363512	0.545762	0.608977	0.526138	0.558638	415	415	0.957129	0.000997852	0.00858805	0.00105912	0.00860651	-0.162717	0.432675	0.538022	0.608311	0.492461	0.562085	414	414	0.952447	0.000168007	0.0106868	0.000199647	0.0107266	-0.186644	0.423487	0.574079	0.574909	0.552788	0.54292	362	362	0.999425	0.967717	0.994541	0.857006	0.936176	-0.00212863	0.494567	0.488008	0.614063	0.471925	0.614839	215	215	0.916334	8.54144e-07	8.33657e-06	9.49413e-07	8.39305e-06	-0.345871	0.357166	0.554917	0.592221	0.527645	0.581105	245	245	0.974474	0.150123	0.216007	0.0728256	0.117945	-0.0922308	0.449379	0.541121	0.577772	0.503039	0.561456	291	291	0.974916	0.105469	0.301947	0.140706	0.336036	-0.0951988	0.456401	0.494154	0.558697	0.469556	0.517257	288	288	0.956248	0.00324992	0.0118401	0.00159915	0.00618429	-0.174892	0.437229	0.549454	0.551654	0.529483	0.517879	328	328	0.998477	0.920611	0.970966	0.696455	0.877492	-0.00550731	0.495431	0.491252	0.5554	0.491052	0.541436	299	299	0.95651	0.00275075	0.0255127	0.00497436	0.0356989	-0.174624	0.435331	1.05222	2.13916e-09	1.47792e-08	4.65198e-10	3.13952e-09	0.251308	0.576362	1.09494	7.34805e-09	7.94221e-08	3.09944e-09	3.64943e-08	0.434656	0.626595	0.503243	0.47061	0.493026	0.442954	286	59	1.02288	0.401871	0.80092	0.242052	0.710405	0.117067	0.548388
ENST00000589259.1|LINC01180	6.51364e-59	2.2515e-58	1.48299	1.43601	1.31926	1.28594	2337	1538	1.0331	0.0245796	0.0886145	0.00138914	0.00755158	0.0736668	0.530306	1.51416	1.4621	1.34961	1.32299	1430	808	1.03675	0.0498808	0.186766	0.034866	0.120442	0.0856778	0.526812	1.43385	1.27453	907	0.980609	0.35885	0.51969	0.00759966	0.0155872	-0.0440736	0.462712	1.40714	1.24976	730	1.077	0.000319988	0.000840443	7.39385e-11	3.69292e-10	0.168879	0.585537	1.01868	0.425736	0.659629	0.0927286	0.23022	0.0395689	0.524139	1.47949	1.39145	1.31282	1.24344	733	586	1.06292	0.01455	0.0683204	0.000129145	0.00209144	0.134917	0.561261	1.49865	1.42439	1.33809	1.28052	350	188	1.05282	0.179109	0.639463	0.0313578	0.259393	0.122677	0.556246	1.46198	1.37589	1.28533	1.2103	383	398	1.06149	0.079455	0.221439	0.0126992	0.0846659	0.125968	0.55153	1.4664	1.49925	1.31864	1.34597	327	327	0.977482	0.48157	0.678983	0.275298	0.417397	-0.0389638	0.477719	1.48399	1.47267	1.31346	1.33841	415	415	1.00788	0.76015	0.878953	0.751412	0.889098	0.0149957	0.490248	1.52354	1.43811	1.34631	1.30339	414	414	1.061	0.0435087	0.147096	0.0538454	0.153618	0.099524	0.53758	1.45847	1.46404	1.32091	1.28622	362	362	0.996146	0.906399	0.978685	0.975975	0.988841	-0.00618432	0.508612	1.51741	1.4397	1.35028	1.33172	215	215	1.05534	0.178822	0.287955	0.370693	0.541842	0.0919883	0.513964	1.51782	1.41534	1.33593	1.30851	245	245	1.07362	0.0536511	0.100617	0.0125156	0.0307556	0.12388	0.543707	1.49204	1.4335	1.31155	1.30499	291	291	1.04141	0.253224	0.506631	0.208611	0.428528	0.0671111	0.52719	1.44346	1.56228	1.29623	1.38215	288	288	0.920941	0.00995465	0.0269648	0.0162215	0.0387774	-0.152892	0.445204	1.48399	1.53254	1.31504	1.36302	328	328	0.966907	0.287585	0.675793	0.407217	0.701284	-0.0588142	0.469466	1.47945	1.53521	1.33393	1.37292	299	299	0.962092	0.201562	0.368743	0.252405	0.417082	-0.0740207	0.469704	1.05725	0.00385596	0.00993892	2.40177e-07	9.61055e-07	0.125577	0.563307	1.02574	0.452696	0.621642	0.0179043	0.0432107	0.0551073	0.550578	1.47927	1.38129	1.33048	1.26959	286	59	1.07028	0.249269	0.775826	0.203243	0.681781	0.164865	0.552625
ENST00000626198.1|LINC01144	9.41494e-41	1.6201e-40	0.150771	0.142168	0.132139	0.122048	2337	1538	1.00598	0.024602	0.0886378	0.0245491	0.0615509	0.0734034	0.521291	0.151326	0.143698	0.12896	0.122704	1430	808	1.0053	0.135924	0.36149	0.286225	0.512777	0.0644117	0.513538	0.149896	0.13566	907	1.00431	0.259587	0.412739	0.203257	0.26756	0.0545308	0.517758	0.140474	0.120977	730	1.00755	0.0447126	0.0681464	0.0462684	0.0600209	0.0904433	0.526143	1.00655	0.102397	0.336299	0.0302205	0.118779	0.0815206	0.531084	0.147011	0.138691	0.126601	0.118427	733	586	1.00578	0.197675	0.304802	0.350056	0.459817	0.0708276	0.514936	0.155365	0.145483	0.13965	0.135997	350	188	1.00687	0.31902	0.767591	0.841284	0.940919	0.0841147	0.505236	0.139377	0.135483	0.119171	0.106825	383	398	1.0027	0.642776	0.750705	0.538411	0.670017	0.0332036	0.512701	0.140315	0.158029	0.111216	0.13964	327	327	0.987796	0.0473129	0.138975	0.0625212	0.141143	-0.110104	0.453731	0.159853	0.146606	0.142294	0.12555	415	415	1.00922	0.108825	0.341986	0.122436	0.3296	0.0788827	0.535846	0.15834	0.156329	0.149063	0.14084	414	414	1.0014	0.802813	0.867235	0.647436	0.755569	0.0122804	0.512742	0.155597	0.151846	0.144496	0.132815	362	362	1.0026	0.663885	0.877255	0.51283	0.734663	0.0228585	0.519444	0.134704	0.157559	0.116288	0.14691	215	215	0.984283	0.040075	0.0932612	0.0360618	0.0861684	-0.14087	0.43775	0.15763	0.157498	0.141324	0.154488	245	245	1.00009	0.989818	0.993048	0.910887	0.928706	0.000816153	0.492586	0.156962	0.154713	0.15118	0.144685	291	291	1.00156	0.810975	0.897587	0.92995	0.968392	0.0140331	0.500838	0.145103	0.150837	0.119349	0.127458	288	288	0.996033	0.556892	0.620963	0.468723	0.545738	-0.0346573	0.479565	0.156668	0.154326	0.13927	0.137452	328	328	1.00163	0.774389	0.90237	0.508027	0.769198	0.0158401	0.499308	0.144861	0.150729	0.120037	0.129643	299	299	0.995941	0.531978	0.674293	0.599126	0.73175	-0.0361863	0.482176	1.00099	0.773313	0.827599	0.759518	0.795002	0.0120623	0.496251	1.01114	0.0756665	0.168778	0.106306	0.185523	0.132021	0.534457	0.13811	0.145398	0.10861	0.125626	286	59	0.994961	0.675228	0.905151	0.540955	0.826742	-0.0613152	0.474724
ENST00000412122.2|LINC00092	2.75181e-52	6.58672e-52	2.68298	2.62977	2.53826	2.48938	2337	1538	1.03757	0.0247979	0.0892852	0.00143026	0.00769945	0.0737975	0.530226	2.67887	2.60728	2.55118	2.49496	1430	808	1.05087	0.017472	0.0857321	0.00191409	0.0142565	0.104901	0.539435	2.68946	2.51567	907	1.05862	0.0201385	0.0488587	0.057254	0.0905009	0.111703	0.52656	2.65466	2.47972	730	1.01692	0.46946	0.531287	0.0197212	0.0269541	0.0341344	0.530625	1.02442	0.362897	0.618836	0.220744	0.390786	0.0451539	0.517583	2.6832	2.61138	2.53203	2.43544	733	586	1.05104	0.0775621	0.166659	0.00442792	0.0164568	0.0973574	0.545544	2.63743	2.58372	2.52501	2.39571	350	188	1.03793	0.405289	0.819649	0.0280411	0.251001	0.0769888	0.557401	2.72503	2.62445	2.53317	2.46078	383	398	1.07221	0.06682	0.213437	0.0364382	0.122064	0.13172	0.543258	2.66084	2.66881	2.52304	2.55997	327	327	0.994491	0.87586	0.934639	0.879905	0.922112	-0.00864572	0.495188	2.69723	2.6304	2.56436	2.51619	415	415	1.04741	0.110662	0.345016	0.0455158	0.167699	0.0784745	0.529952	2.69347	2.59738	2.53011	2.48151	414	414	1.06887	0.043021	0.146522	0.0662174	0.171474	0.0997575	0.530713	2.67511	2.63616	2.53679	2.47609	362	362	1.02737	0.46047	0.726615	0.34154	0.566572	0.0388338	0.526243	2.68914	2.63271	2.49393	2.54734	215	215	1.03989	0.372879	0.481904	0.526428	0.684184	0.0608997	0.495078	2.75032	2.60178	2.58362	2.5231	245	245	1.10845	0.0128296	0.0358945	0.000943451	0.00433598	0.160162	0.561366	2.6526	2.62198	2.48748	2.51567	291	291	1.02145	0.569659	0.745319	0.735418	0.854821	0.0333673	0.499569	2.64045	2.73554	2.53477	2.56866	288	288	0.936217	0.063963	0.109622	0.126158	0.194419	-0.109579	0.470269	2.68439	2.70215	2.57023	2.56478	328	328	0.987767	0.722746	0.874559	0.809879	0.92423	-0.0196069	0.497844	2.68017	2.71951	2.52996	2.58198	299	299	0.973097	0.39102	0.545693	0.503705	0.663217	-0.0496784	0.477187	0.992683	0.736493	0.794959	0.277178	0.32657	-0.0147164	0.513319	0.941087	0.113014	0.234415	0.481949	0.587987	-0.116394	0.484976	2.65056	2.64857	2.51006	2.54715	286	59	1.00138	0.982884	0.994748	0.899037	0.966071	0.00301565	0.494726
ENST00000572466.2|RP11-396B14.2	2.41156e-38	3.96364e-38	1.41359	1.34221	1.22347	1.16171	2337	1538	1.05072	0.0248875	0.0895497	0.00886154	0.0290176	0.0738257	0.524811	1.47935	1.44616	1.34051	1.309	1430	808	1.02328	0.419391	0.612055	0.522233	0.718915	0.0352345	0.508132	1.30991	1.08921	907	0.909881	0.00295327	0.00883905	6.64503e-05	0.000223412	-0.143582	0.444284	1.22715	1.0234	730	1.19102	2.78812e-08	1.3452e-07	1.3809e-12	8.86532e-12	0.259134	0.593067	1.05904	0.0943319	0.320265	0.0135859	0.0763291	0.0836086	0.535436	1.42623	1.22426	1.26239	1.03398	733	586	1.15027	0.00011464	0.00503506	7.27013e-06	0.000496703	0.214128	0.571782	1.51567	1.35934	1.42718	1.22674	350	188	1.11445	0.054929	0.481155	0.0425564	0.280577	0.172211	0.552994	1.34451	1.16046	1.15455	0.952302	383	398	1.13607	0.00764174	0.113073	0.000884791	0.0347264	0.191493	0.568745	1.23107	1.52591	1.03058	1.40928	327	327	0.815163	2.62653e-05	0.00020244	1.13464e-05	9.02169e-05	-0.235833	0.395655	1.3451	1.43373	1.20834	1.30224	415	415	0.940419	0.15086	0.405469	0.174624	0.40997	-0.0706457	0.46758	1.5068	1.39084	1.36512	1.24926	414	414	1.0837	0.0544474	0.159806	0.104299	0.22211	0.0947927	0.530298	1.51006	1.38644	1.25349	1.20678	362	362	1.08947	0.0734887	0.193384	0.162617	0.336545	0.0943436	0.52825	1.27948	1.58937	1.06035	1.44388	215	215	0.806705	0.00100129	0.00380833	0.000656461	0.0025458	-0.227526	0.398161	1.40345	1.46949	1.30313	1.23172	245	245	0.955253	0.425513	0.497106	0.799527	0.836405	-0.050997	0.485948	1.43664	1.434	1.22118	1.16723	291	291	1.00183	0.973922	0.98676	0.816979	0.899733	0.00191795	0.50098	1.22682	1.63288	1.03433	1.51619	288	288	0.754679	4.56706e-08	1.33022e-06	8.47489e-08	2.22811e-06	-0.331044	0.363088	1.36704	1.55121	1.21261	1.42303	328	328	0.880157	0.00741808	0.108373	0.00672011	0.0925102	-0.148767	0.442027	1.23339	1.44808	1.02435	1.31475	299	299	0.861734	0.00112789	0.0158088	0.00292234	0.0275038	-0.190179	0.42608	1.12463	3.62472e-05	0.000133907	2.23101e-07	8.99228e-07	0.176499	0.563475	1.12596	0.0143354	0.0409139	0.00107671	0.00374042	0.181081	0.569847	1.25074	1.13401	1.03433	0.976646	286	59	1.08428	0.335168	0.798429	0.432491	0.775833	0.129769	0.532476
ENST00000386157.1|SNORA49	1.5575e-43	2.90404e-43	0.951139	0.99296	0.849996	0.889971	2337	1538	0.971428	0.0249612	0.0897009	0.0615808	0.12716	-0.0748931	0.482279	0.932316	0.952547	0.832352	0.848955	1430	808	0.986075	0.419223	0.612015	0.701519	0.833987	-0.036421	0.495129	0.980816	0.874342	907	1.01979	0.301883	0.459467	0.088903	0.131162	0.0501812	0.523765	1.03769	0.936944	730	0.929564	4.72364e-05	0.000143946	2.87893e-05	5.99172e-05	-0.190544	0.445061	0.961345	0.0430258	0.210882	0.0565185	0.173557	-0.101471	0.472618	0.956603	1.01529	0.853249	0.900919	733	586	0.960141	0.0573051	0.137475	0.0969295	0.163989	-0.106333	0.473435	0.903056	0.93477	0.80503	0.831462	350	188	0.978258	0.527175	0.87279	0.595771	0.806507	-0.0584487	0.486132	1.00554	1.05332	0.90301	0.954106	383	398	0.967423	0.228397	0.363727	0.343674	0.504615	-0.0861571	0.480418	0.911203	0.903779	0.7924	0.804769	327	327	1.00516	0.829638	0.905226	0.94199	0.964116	0.0119082	0.496825	0.96923	0.930015	0.846471	0.842128	415	415	1.02755	0.19416	0.465998	0.338628	0.600053	0.063838	0.517155	0.942425	0.951173	0.867722	0.849064	414	414	0.993955	0.771342	0.841952	0.985917	0.993095	-0.0142926	0.498638	0.983303	0.928659	0.885177	0.820609	362	362	1.0386	0.158882	0.350579	0.157837	0.329486	0.0742005	0.539731	0.863236	0.996756	0.785473	0.910923	215	215	0.911605	0.0054634	0.0174285	0.00503344	0.0158718	-0.191431	0.409378	0.944915	0.998731	0.803498	0.914857	245	245	0.963384	0.211331	0.280054	0.169361	0.230735	-0.0800643	0.447389	0.908685	0.997755	0.850069	0.893988	291	291	0.940129	0.0336247	0.131134	0.00896785	0.0464247	-0.125138	0.449056	0.883799	0.928806	0.784099	0.843779	288	288	0.969285	0.177934	0.245435	0.1102	0.175597	-0.0795763	0.464313	0.937141	0.937432	0.806253	0.850866	328	328	0.999798	0.993371	0.996422	0.583841	0.813438	-0.000459076	0.500864	0.899302	0.94033	0.7924	0.806844	299	299	0.971962	0.207253	0.373152	0.111014	0.249532	-0.0730933	0.473373	0.966941	0.0346549	0.0692703	0.0184005	0.0283565	-0.0899117	0.471106	0.93143	0.00919357	0.0279392	0.00316949	0.00965856	-0.193074	0.436964	0.917516	0.884041	0.793914	0.7924	286	59	1.02347	0.668671	0.905151	0.749736	0.911585	0.0587675	0.513216
ENST00000429621.1|LINC00114	6.64608e-66	5.56421e-65	0.392108	0.356181	0.205692	0.188861	2337	1538	1.02522	0.0250076	0.0897221	0.0666278	0.135309	0.0723321	0.517377	0.428133	0.402761	0.226523	0.221162	1430	808	1.01774	0.269156	0.499332	0.395429	0.611898	0.0480241	0.510794	0.335309	0.177576	907	0.954322	0.00464281	0.0132419	0.00084428	0.00223874	-0.13786	0.453406	0.304624	0.165697	730	1.08938	3.99906e-09	2.14862e-08	6.23893e-08	1.94843e-07	0.247608	0.571041	1.0215	0.15961	0.420011	0.293834	0.465924	0.0690506	0.515061	0.388994	0.322931	0.194695	0.170469	733	586	1.04686	0.0162197	0.0727434	0.0111645	0.0316033	0.131855	0.54058	0.412691	0.391651	0.20742	0.177141	350	188	1.01469	0.686742	0.930943	0.203834	0.484566	0.0376561	0.533191	0.367339	0.290471	0.186992	0.165067	383	398	1.05473	0.0192094	0.163798	0.0775827	0.194185	0.168775	0.536462	0.37511	0.422846	0.202078	0.203294	327	327	0.967453	0.232616	0.435151	0.24187	0.379719	-0.0661319	0.481778	0.415009	0.377649	0.226173	0.19382	415	415	1.02623	0.232398	0.511164	0.266512	0.527542	0.0587072	0.523048	0.454576	0.364843	0.226866	0.184958	414	414	1.06417	0.0170848	0.106862	0.0134093	0.0743558	0.117687	0.546503	0.323457	0.400031	0.170827	0.190151	362	362	0.948307	0.0295355	0.0916197	0.160566	0.333173	-0.114838	0.47191	0.387907	0.311234	0.207613	0.200129	215	215	1.05458	0.0737035	0.150786	0.121558	0.23439	0.122572	0.536474	0.46133	0.29229	0.260037	0.150252	245	245	1.12431	0.000100825	0.000792567	3.08074e-05	0.000234832	0.252598	0.60085	0.383464	0.29325	0.207209	0.148407	291	291	1.06453	0.0094089	0.0512994	0.00351323	0.023312	0.153251	0.560208	0.37252	0.511992	0.208901	0.249979	288	288	0.907851	0.00132932	0.00589934	0.0105537	0.0274715	-0.191005	0.443974	0.414494	0.47477	0.226247	0.240609	328	328	0.959081	0.15435	0.580345	0.214524	0.565052	-0.0788282	0.469289	0.385435	0.455885	0.210606	0.26366	299	299	0.95234	0.0509491	0.171102	0.061914	0.171573	-0.113339	0.454726	1.06646	1.07485e-05	4.31655e-05	3.76966e-06	1.24619e-05	0.1816	0.556637	1.03193	0.242605	0.412847	0.112068	0.193279	0.0866842	0.533928	0.388644	0.293283	0.204465	0.202078	286	59	1.06833	0.0704662	0.714521	0.371114	0.750638	0.205128	0.53698
ENST00000441255.6|RP11-81H14.2	4.09734e-33	6.1885e-33	1.71532	1.63663	1.54698	1.47624	2337	1538	1.05606	0.0250109	0.0897221	0.0120827	0.0364789	0.0737648	0.523791	1.78219	1.7478	1.66985	1.62994	1430	808	1.02412	0.449422	0.631565	0.541092	0.735364	0.0329922	0.507767	1.60988	1.40324	907	0.908827	0.00633045	0.0171729	0.000223137	0.000669652	-0.131887	0.448437	1.51357	1.31002	730	1.20466	8.24038e-08	3.60435e-07	2.30712e-11	1.25913e-10	0.24974	0.587803	1.06904	0.0770437	0.284362	0.0171038	0.0873232	0.0883934	0.534237	1.72921	1.51122	1.57821	1.31616	733	586	1.16312	0.000163568	0.00587781	1.42133e-05	0.000574136	0.209343	0.569461	1.81757	1.65323	1.76793	1.53394	350	188	1.12066	0.0687239	0.49812	0.0490537	0.287263	0.163714	0.551429	1.64846	1.44414	1.45911	1.2535	383	398	1.15215	0.00730941	0.111034	0.00136953	0.0386539	0.192557	0.566186	1.51132	1.83233	1.31556	1.77341	327	327	0.80051	3.69253e-05	0.00027689	2.32859e-05	0.000170907	-0.231356	0.397638	1.63769	1.73486	1.52353	1.61094	415	415	0.934862	0.152379	0.408015	0.173843	0.409011	-0.0703833	0.468501	1.81465	1.68427	1.68619	1.55712	414	414	1.09458	0.0490999	0.153084	0.0908804	0.206373	0.0969943	0.530567	1.83322	1.67883	1.59478	1.50442	362	362	1.11295	0.0412355	0.121511	0.10137	0.234819	0.107666	0.532268	1.55568	1.91711	1.34009	1.75111	215	215	0.778395	0.000469981	0.00195114	0.000426342	0.00175679	-0.242253	0.394602	1.70171	1.78859	1.59235	1.53099	245	245	0.941555	0.342205	0.415937	0.650561	0.707031	-0.0608001	0.484815	1.73611	1.74648	1.52826	1.49105	291	291	0.992833	0.906598	0.955094	0.831608	0.908667	-0.00688409	0.498164	1.50676	1.95146	1.31672	1.84541	288	288	0.73474	5.72244e-08	1.60751e-06	1.07069e-07	2.35312e-06	-0.328487	0.36597	1.66117	1.86126	1.55381	1.73945	328	328	0.870495	0.00883114	0.116638	0.0100963	0.116068	-0.145457	0.44357	1.51726	1.75019	1.31556	1.63422	299	299	0.850904	0.00147073	0.0168162	0.0039652	0.0324446	-0.185657	0.426712	1.12686	0.000137954	0.000463846	1.91879e-06	6.62834e-06	0.162596	0.558362	1.12437	0.0281341	0.0740342	0.00316572	0.0096524	0.162283	0.563044	1.52832	1.42711	1.31048	1.33133	286	59	1.07267	0.461037	0.817225	0.566812	0.833804	0.100741	0.523705
ENST00000577956.1|RP11-1109M24.5	6.66392e-62	3.31638e-61	0.117528	0.108263	0.08509	0.0806143	2337	1538	1.00644	0.0250165	0.0897221	0.137803	0.2298	0.0713163	0.513997	0.118303	0.111968	0.0832343	0.0800249	1430	808	1.0044	0.281191	0.510034	0.445779	0.660436	0.0460514	0.509634	0.116306	0.0864716	907	1.00301	0.485089	0.64299	0.167949	0.226083	0.0337697	0.519177	0.104161	0.0818361	730	1.00985	0.00902533	0.0170462	0.39872	0.44304	0.107889	0.511022	1.00845	0.0355731	0.1867	0.150284	0.308599	0.102319	0.520568	0.120284	0.11005	0.0858953	0.083997	733	586	1.00712	0.173024	0.278773	0.708279	0.775547	0.0735014	0.50596	0.123535	0.115832	0.0876168	0.0796917	350	188	1.00535	0.575354	0.896651	0.58399	0.799193	0.0491603	0.51424	0.117312	0.107319	0.0856226	0.0870187	383	398	1.00695	0.270872	0.406899	0.983978	0.987726	0.0793611	0.500417	0.116238	0.121776	0.082397	0.0887264	327	327	0.996169	0.646199	0.802169	0.717721	0.809428	-0.025409	0.499219	0.117168	0.114419	0.0840879	0.0813211	415	415	1.00191	0.763363	0.881051	0.552495	0.764011	0.0147885	0.51541	0.123117	0.117183	0.0875178	0.0827722	414	414	1.00412	0.556892	0.664476	0.14383	0.267817	0.0288958	0.529312	0.107057	0.121166	0.0813294	0.0812593	362	362	0.990268	0.197531	0.412038	0.675828	0.837446	-0.0678533	0.499969	0.111475	0.100217	0.0754334	0.0715982	215	215	1.00783	0.393442	0.501568	0.554726	0.704579	0.0583186	0.522726	0.118711	0.105118	0.0739141	0.0753876	245	245	1.00947	0.246765	0.318841	0.216556	0.281584	0.0741754	0.516052	0.119321	0.106947	0.0860186	0.0782511	291	291	1.00861	0.270222	0.522788	0.382199	0.607434	0.0647563	0.524958	0.11398	0.132622	0.0818767	0.0998925	288	288	0.987161	0.078722	0.129081	0.0520018	0.0986822	-0.103971	0.461022	0.119521	0.121565	0.0799582	0.0878975	328	328	0.998584	0.827036	0.928975	0.690794	0.875396	-0.0120746	0.487089	0.111075	0.114811	0.0782065	0.0819954	299	299	0.997414	0.72296	0.821579	0.673026	0.790602	-0.0205209	0.485817	1.00138	0.726271	0.786071	0.465147	0.517412	0.0145282	0.491091	1.00432	0.585277	0.725453	0.814319	0.867791	0.0405716	0.504994	0.114261	0.107037	0.0774824	0.101615	286	59	1.00502	0.613468	0.879756	0.428437	0.772555	0.0526018	0.467405
ENST00000425388.1|LINC00501	2.45862e-56	7.23338e-56	1.97262	1.92793	1.82956	1.79603	2337	1538	1.03146	0.0251726	0.0901069	0.00298311	0.0130296	0.0732212	0.52815	1.98627	1.93525	1.84746	1.80247	1430	808	1.036	0.0523366	0.192318	0.0126155	0.0568984	0.0847869	0.531699	1.95108	1.80369	907	1.01103	0.5906	0.731181	0.669361	0.730188	0.0259403	0.505966	1.91982	1.79233	730	1.04714	0.01727	0.0301871	0.00057084	0.000976516	0.108872	0.54525	1.02191	0.311136	0.589352	0.17332	0.334625	0.0502778	0.519551	1.97202	1.88684	1.82394	1.74378	733	586	1.06082	0.0153837	0.0707666	0.00033466	0.00335772	0.134031	0.557401	1.96255	1.90733	1.81043	1.76526	350	188	1.03901	0.347412	0.789036	0.0352577	0.267282	0.087973	0.555015	1.98067	1.87716	1.8308	1.73388	383	398	1.07438	0.0247952	0.181503	0.00543272	0.0637237	0.16136	0.557487	1.94486	1.9704	1.8247	1.83353	327	327	0.982455	0.57167	0.754321	0.345048	0.492139	-0.0313091	0.488408	1.97194	1.94182	1.83632	1.82234	415	415	1.0211	0.412667	0.664639	0.246651	0.509887	0.040254	0.517004	1.99497	1.91618	1.82961	1.79443	414	414	1.05613	0.0634034	0.167883	0.0942952	0.210866	0.0914809	0.538501	1.97581	1.9474	1.86084	1.81363	362	362	1.01988	0.526007	0.783559	0.224315	0.424978	0.0333607	0.536743	1.99317	1.94301	1.83032	1.8742	215	215	1.03537	0.365764	0.476379	0.809205	0.894913	0.0618134	0.49921	1.99537	1.93645	1.84694	1.82745	245	245	1.04169	0.257926	0.330264	0.280643	0.34885	0.0724458	0.517901	1.96235	1.9462	1.80396	1.84377	291	291	1.01126	0.729844	0.846919	0.746988	0.861394	0.0202634	0.488114	1.92513	2.02263	1.81584	1.88123	288	288	0.934654	0.036667	0.0716003	0.0856353	0.144881	-0.1237	0.461444	1.96543	1.99294	1.83709	1.87373	328	328	0.98111	0.527383	0.788967	0.643898	0.852965	-0.034934	0.486327	1.95671	2.00454	1.83122	1.85411	299	299	0.967393	0.2279	0.391798	0.27879	0.446548	-0.0698763	0.470755	1.02469	0.181046	0.262968	0.0262628	0.0392761	0.0571928	0.527238	0.987521	0.702149	0.811379	0.873611	0.909436	-0.0281357	0.503402	1.94693	1.89588	1.82811	1.75973	286	59	1.03602	0.456268	0.815923	0.697101	0.886346	0.0894739	0.516119
ENST00000614540.4|RP11-379B18.5	7.03684e-62	3.48317e-61	0.708303	0.674752	0.600255	0.567986	2337	1538	1.02353	0.0251421	0.0901069	0.00457021	0.0173151	0.0728415	0.526883	0.725896	0.685722	0.61228	0.570952	1430	808	1.02824	0.0524064	0.192338	0.00497914	0.0289135	0.0847987	0.535688	0.680565	0.582428	907	0.996432	0.816681	0.890194	0.91974	0.935289	-0.0112336	0.501408	0.66261	0.564934	730	1.04484	0.00177987	0.00404675	0.000577811	0.00098722	0.137177	0.545206	1.01252	0.410274	0.651266	0.450886	0.610557	0.0406839	0.510826	0.703665	0.656385	0.584209	0.549755	733	586	1.03331	0.0795168	0.169705	0.012247	0.0338001	0.0967833	0.540087	0.701693	0.688399	0.581853	0.542306	350	188	1.00926	0.790638	0.960605	0.0844283	0.341041	0.0252695	0.545091	0.705466	0.641263	0.584985	0.551501	383	398	1.04551	0.052972	0.208603	0.0655238	0.173997	0.139231	0.538082	0.708977	0.706629	0.606458	0.607257	327	327	1.00163	0.947499	0.972272	0.860119	0.910839	0.00364419	0.511713	0.711826	0.684782	0.615544	0.58452	415	415	1.01892	0.318754	0.599791	0.264954	0.52554	0.0490009	0.527589	0.729019	0.6694	0.601917	0.565727	414	414	1.04219	0.0683998	0.174355	0.0631272	0.166593	0.0897992	0.538251	0.687716	0.687106	0.604524	0.564489	362	362	1.00042	0.985432	0.997315	0.502183	0.727318	0.00096036	0.526293	0.742047	0.660522	0.60989	0.603284	215	215	1.05814	0.059868	0.128814	0.0619775	0.133457	0.12902	0.544954	0.743596	0.648741	0.619434	0.576431	245	245	1.06796	0.0128674	0.0359372	0.00210839	0.00803017	0.160094	0.573544	0.703741	0.653144	0.578825	0.580926	291	291	1.03569	0.141508	0.364914	0.260822	0.492288	0.0864201	0.513822	0.695835	0.767293	0.604198	0.628335	288	288	0.951676	0.0619051	0.107057	0.0913177	0.151439	-0.110444	0.472355	0.716521	0.729273	0.615448	0.620811	328	328	0.9912	0.698247	0.862636	0.947349	0.979198	-0.0214253	0.493782	0.716163	0.736619	0.607315	0.622977	299	299	0.985921	0.504482	0.648494	0.523085	0.674139	-0.0386468	0.475118	1.03192	0.0211942	0.0454298	0.00381678	0.00678947	0.0967233	0.535457	0.997388	0.918343	0.949033	0.967825	0.977541	-0.00757682	0.500865	0.716878	0.644233	0.605843	0.573608	286	59	1.05164	0.168593	0.764656	0.334262	0.739639	0.170299	0.539943
tRNA-Leu-CAA-4-1	5.91596e-17	6.89821e-17	1.98751	1.95909	2.00395	1.97474	2337	1538	1.01989	0.0251696	0.0901069	0.0169742	0.0467744	0.0730916	0.522631	1.99829	1.97223	2.00682	1.98538	1430	808	1.01823	0.122209	0.336937	0.110433	0.272706	0.0677916	0.520285	1.97051	1.98979	907	0.99881	0.927822	0.953318	0.906917	0.924117	-0.00436796	0.501634	1.94454	1.95729	730	1.03796	0.00211838	0.00473278	0.00210788	0.00331268	0.13959	0.540383	1.01816	0.183131	0.453386	0.125908	0.275622	0.0658312	0.521975	1.98762	1.95286	1.97815	1.95499	733	586	1.02438	0.104972	0.20087	0.109941	0.181048	0.0899368	0.525581	2.02909	2.03831	2.01924	2.04997	350	188	0.993632	0.776926	0.957574	0.821215	0.93485	-0.0258454	0.494088	1.94973	1.9125	1.95593	1.93571	383	398	1.02614	0.195671	0.329432	0.191844	0.341139	0.0927825	0.526989	1.94381	2.02517	1.98804	2.01767	327	327	0.945166	0.00324143	0.0138625	0.020083	0.0588974	-0.164011	0.455012	2.0037	2.00178	2.02022	1.98426	415	415	1.00134	0.927763	0.966185	0.690504	0.850111	0.00445299	0.510646	2.00112	1.98746	2.01685	1.97931	414	414	1.00951	0.529773	0.641946	0.615934	0.730045	0.0309079	0.51269	1.99578	1.97342	2.01655	1.9744	362	362	1.01562	0.371562	0.636208	0.219567	0.418232	0.0470226	0.524732	1.95893	1.97981	1.98804	2.00392	215	215	0.985633	0.534522	0.623534	0.802424	0.890974	-0.0424285	0.486533	1.99844	1.98477	2.01425	2.01588	245	245	1.00952	0.664444	0.719858	0.866973	0.89395	0.0277473	0.508755	2.00596	1.99172	2.02486	2.01588	291	291	1.00992	0.603088	0.76583	0.722865	0.846975	0.0305143	0.507682	1.94144	2.00292	1.98228	2.01614	288	288	0.958278	0.0223424	0.0487815	0.0471005	0.0909153	-0.135348	0.464434	2.00235	2.0177	2.01421	2.0185	328	328	0.989418	0.526017	0.787176	0.456612	0.735266	-0.0350498	0.499563	1.93519	1.98874	1.983	2.01876	299	299	0.963566	0.0510895	0.171247	0.0346051	0.117921	-0.11327	0.461024	1.01944	0.0996106	0.165788	0.134175	0.171563	0.0706359	0.518358	1.05655	0.00504089	0.0164862	0.00742055	0.0201498	0.20662	0.557195	1.94586	1.92668	1.9883	1.98157	286	59	1.01338	0.726756	0.915726	0.772673	0.925134	0.0468051	0.511971
ENST00000548306.1|RP11-562L8.1	3.06047e-62	1.59029e-61	0.654285	0.618819	0.520588	0.494911	2337	1538	1.02489	0.0252775	0.090307	0.00473234	0.017731	0.0728279	0.526777	0.669633	0.620516	0.52362	0.49403	1430	808	1.03463	0.0239049	0.10703	0.00235742	0.0168487	0.0985534	0.538645	0.630086	0.508349	907	1.00666	0.68271	0.806773	0.306958	0.383109	0.0197958	0.514272	0.61694	0.496341	730	1.0372	0.0148295	0.0264475	0.00992423	0.0140967	0.107628	0.533867	1.00915	0.572574	0.749368	0.543089	0.680757	0.0279295	0.508733	0.652785	0.60369	0.513267	0.465593	733	586	1.03462	0.0804884	0.170471	0.00907784	0.0271764	0.0965054	0.541754	0.64171	0.61057	0.49718	0.429472	350	188	1.02182	0.53998	0.878122	0.0162262	0.232546	0.0583093	0.562812	0.662905	0.60044	0.528351	0.486499	383	398	1.04425	0.076961	0.220105	0.0901199	0.208062	0.127195	0.535045	0.653549	0.650115	0.52601	0.513267	327	327	1.00238	0.925341	0.961373	0.765413	0.841939	0.00518611	0.511643	0.655992	0.63291	0.528041	0.517741	415	415	1.01613	0.429512	0.674276	0.584343	0.778843	0.038819	0.519808	0.6706	0.613472	0.52049	0.48292	414	414	1.04039	0.090311	0.204459	0.185422	0.317488	0.0834391	0.531004	0.636054	0.640454	0.516364	0.485547	362	362	0.996955	0.902267	0.978685	0.802624	0.913746	-0.00645863	0.521985	0.687091	0.615315	0.538782	0.523972	215	215	1.05101	0.12039	0.215611	0.259145	0.422542	0.106347	0.527334	0.684829	0.601276	0.546703	0.5067	245	245	1.05962	0.041311	0.0835581	0.0301849	0.0600442	0.131049	0.555185	0.647359	0.604888	0.500286	0.511686	291	291	1.02988	0.231063	0.483003	0.97196	0.98821	0.0703537	0.498766	0.640721	0.708414	0.515995	0.555062	288	288	0.954163	0.0897639	0.142819	0.18867	0.264865	-0.100315	0.47262	0.661157	0.666135	0.529503	0.523042	328	328	0.996555	0.889737	0.95662	0.586641	0.814673	-0.00766093	0.504973	0.658082	0.678487	0.518383	0.540921	299	299	0.985956	0.547497	0.682552	0.606118	0.73801	-0.0348263	0.478652	1.02779	0.0571523	0.10642	0.0378403	0.0547043	0.0798899	0.525452	0.985416	0.579006	0.720698	0.588298	0.681521	-0.0409308	0.488433	0.657143	0.600464	0.519014	0.526219	286	59	1.04007	0.300532	0.798429	0.811336	0.93716	0.123999	0.509897
ENST00000548665.5|RP11-562L8.1	3.05787e-62	1.59029e-61	0.654286	0.618819	0.520588	0.494911	2337	1538	1.02489	0.0252731	0.090307	0.00473234	0.017731	0.0728299	0.526777	0.669633	0.620516	0.52362	0.49403	1430	808	1.03463	0.0239049	0.10703	0.00235742	0.0168487	0.0985534	0.538645	0.63009	0.508349	907	1.00666	0.682615	0.806773	0.306958	0.383109	0.0198021	0.514272	0.61694	0.496341	730	1.0372	0.0148295	0.0264475	0.00992423	0.0140967	0.107628	0.533867	1.00916	0.572487	0.749368	0.543089	0.680757	0.0279357	0.508733	0.652785	0.60369	0.513267	0.465593	733	586	1.03462	0.0804884	0.170471	0.00907784	0.0271764	0.0965054	0.541754	0.64171	0.61057	0.49718	0.429472	350	188	1.02182	0.53998	0.878122	0.0162262	0.232546	0.0583093	0.562812	0.662905	0.60044	0.528351	0.486499	383	398	1.04425	0.076961	0.220105	0.0901199	0.208062	0.127195	0.535045	0.653549	0.650115	0.52601	0.513267	327	327	1.00238	0.925341	0.961373	0.765413	0.841939	0.00518611	0.511643	0.655992	0.63291	0.528041	0.517741	415	415	1.01613	0.429512	0.674276	0.584343	0.778843	0.038819	0.519808	0.670607	0.613472	0.52049	0.48292	414	414	1.0404	0.0902839	0.204459	0.185422	0.317488	0.0834462	0.531004	0.636054	0.640454	0.516364	0.485547	362	362	0.996955	0.902267	0.978685	0.802624	0.913746	-0.00645863	0.521985	0.687091	0.615315	0.538782	0.523972	215	215	1.05101	0.12039	0.215611	0.259145	0.422542	0.106347	0.527334	0.684829	0.601276	0.546703	0.5067	245	245	1.05962	0.041311	0.0835581	0.0301849	0.0600442	0.131049	0.555185	0.647359	0.604888	0.500286	0.511686	291	291	1.02988	0.231063	0.483003	0.97196	0.98821	0.0703537	0.498766	0.640721	0.708424	0.515995	0.555062	288	288	0.954156	0.0897354	0.142819	0.18867	0.264865	-0.100324	0.47262	0.661157	0.666144	0.529503	0.523042	328	328	0.996549	0.889547	0.956617	0.586641	0.814673	-0.00767421	0.504973	0.658082	0.678487	0.518383	0.540921	299	299	0.985956	0.547497	0.682552	0.606118	0.73801	-0.0348263	0.478652	1.02779	0.0571776	0.106432	0.0378403	0.0547043	0.0798824	0.525452	0.985416	0.579006	0.720698	0.588298	0.681521	-0.0409308	0.488433	0.657143	0.600464	0.519014	0.526219	286	59	1.04007	0.300532	0.798429	0.811336	0.93716	0.123999	0.509897
ENST00000597749.2|RP11-379B18.5	6.0509e-62	3.01945e-61	0.709422	0.675816	0.600255	0.568219	2337	1538	1.02357	0.025254	0.090307	0.00464168	0.0174623	0.0728005	0.526836	0.726942	0.686721	0.613662	0.570952	1430	808	1.02827	0.0522806	0.19224	0.00515242	0.0295477	0.0848729	0.535548	0.681799	0.582428	907	0.996594	0.825393	0.894905	0.950656	0.959324	-0.0106882	0.500865	0.663746	0.56535	730	1.04478	0.00186601	0.00421318	0.000519378	0.000894844	0.136792	0.545584	1.01259	0.410173	0.651266	0.451075	0.610557	0.0406919	0.510821	0.704611	0.657737	0.584209	0.550275	733	586	1.03302	0.0829816	0.173553	0.0144324	0.0382881	0.0956618	0.539149	0.702267	0.690107	0.581853	0.542306	350	188	1.00846	0.80813	0.963722	0.100393	0.372566	0.0231004	0.542933	0.706753	0.642447	0.584985	0.552619	383	398	1.04558	0.0538508	0.208603	0.0687933	0.179238	0.138724	0.537629	0.709013	0.707164	0.606458	0.607257	327	327	1.00128	0.95863	0.978251	0.867012	0.913565	0.00287079	0.511751	0.713015	0.685345	0.615544	0.58452	415	415	1.01936	0.308832	0.590763	0.250677	0.514194	0.0500172	0.528146	0.731505	0.669881	0.602155	0.565727	414	414	1.04364	0.059714	0.164924	0.047358	0.143134	0.0927948	0.539721	0.688683	0.687949	0.604524	0.564489	362	362	1.00051	0.982501	0.997315	0.501864	0.727045	0.00115357	0.526781	0.741908	0.66074	0.60989	0.603284	215	215	1.05787	0.0607594	0.129962	0.0615197	0.132677	0.128569	0.544932	0.744512	0.649213	0.619434	0.576574	245	245	1.06829	0.0125385	0.0353659	0.00196656	0.00762646	0.160693	0.573494	0.707048	0.654065	0.578825	0.58292	291	291	1.03741	0.122374	0.332295	0.236842	0.463958	0.090828	0.515369	0.695861	0.768951	0.604198	0.630758	288	288	0.950599	0.0565337	0.0998531	0.0798764	0.136726	-0.112821	0.471222	0.717496	0.730638	0.615448	0.622397	328	328	0.990932	0.689738	0.858537	0.934849	0.975571	-0.0220623	0.493651	0.716203	0.73759	0.607315	0.626659	299	299	0.985285	0.485646	0.634681	0.496906	0.658742	-0.0403733	0.474614	1.03179	0.0221336	0.0472014	0.00346688	0.00621298	0.0961479	0.535825	0.996895	0.903356	0.939518	0.969218	0.978335	-0.00897178	0.500828	0.71692	0.644233	0.605843	0.573608	286	59	1.05167	0.168187	0.764656	0.3314	0.739639	0.170638	0.54018
ENST00000391123.1|RNA5SP105	6.34675e-32	9.41633e-32	1.98139	1.93179	1.92202	1.85014	2337	1538	1.03498	0.0254496	0.0906571	0.00244728	0.011536	0.0734809	0.528722	1.96854	1.97387	1.91217	1.88334	1430	808	0.996313	0.862284	0.91503	0.758436	0.87496	-0.00762957	0.503908	2.00166	1.93028	907	1.01945	0.38909	0.551826	0.0840622	0.125352	0.0419152	0.524133	1.88522	1.80884	730	1.05945	0.00617521	0.0122223	0.00305663	0.00467405	0.121907	0.538904	1.08406	0.000276148	0.00913559	2.12182e-05	0.0019902	0.181873	0.561047	1.98921	1.96645	1.94752	1.86946	733	586	1.0159	0.548869	0.650834	0.172584	0.260809	0.0336122	0.521828	1.95824	2.04668	1.93184	1.93501	350	188	0.94054	0.168896	0.625615	0.268951	0.545574	-0.127769	0.471109	2.01751	1.92855	1.95893	1.81673	383	398	1.0636	0.0613928	0.210309	0.00922873	0.076412	0.133757	0.553833	1.86843	1.96288	1.8044	1.91584	327	327	0.936631	0.0209374	0.0690097	0.0500555	0.120229	-0.128317	0.454442	1.93197	1.96151	1.88945	1.91794	415	415	0.979735	0.391507	0.649655	0.397988	0.651232	-0.0421071	0.489621	1.99247	1.95079	1.91401	1.90314	414	414	1.02931	0.257658	0.39587	0.192049	0.325912	0.0557089	0.518816	2.10073	1.96925	2.07995	1.94286	362	362	1.09541	0.00153902	0.00723	0.00152921	0.00677553	0.167746	0.555119	1.92544	2.09651	1.84904	2.10979	215	215	0.888179	0.00114746	0.00427325	0.0013373	0.00481185	-0.224795	0.417588	1.92858	2.13369	1.87761	2.12429	245	245	0.867473	0.000213922	0.00150234	1.56665e-05	0.000129208	-0.240123	0.41636	1.97117	2.08273	1.91415	2.02132	291	291	0.925588	0.0354584	0.136934	0.0100443	0.0498523	-0.123864	0.453726	1.83986	2.00076	1.7904	1.90553	288	288	0.894467	0.000190828	0.00127541	0.000126803	0.000805755	-0.222734	0.43375	1.90648	2.00634	1.88792	1.91508	328	328	0.933122	0.015572	0.15679	0.0249212	0.19702	-0.134259	0.467123	1.84428	1.93313	1.79626	1.8864	299	299	0.940273	0.0227444	0.104489	0.0218634	0.087739	-0.13241	0.450957	0.977304	0.236064	0.316939	0.112048	0.145557	-0.0491718	0.480524	0.959752	0.215898	0.378694	0.17139	0.269912	-0.0919273	0.47078	1.88981	1.81446	1.81949	1.78227	286	59	1.05361	0.348663	0.798429	0.472156	0.800524	0.116447	0.52975
ENST00000408988.2|C7orf65	2.64767e-59	9.82053e-59	1.02315	0.982002	0.883208	0.851256	2337	1538	1.02894	0.0254355	0.0906571	0.0045843	0.0173289	0.0728955	0.526874	1.04339	0.993103	0.907035	0.871013	1430	808	1.03547	0.0249901	0.110548	0.041252	0.1367	0.095389	0.525936	0.991244	0.843962	907	0.998712	0.943772	0.964568	0.065923	0.102448	-0.00336995	0.474311	0.969714	0.82793	730	1.0524	0.00672496	0.0131459	1.18886e-07	3.53528e-07	0.128341	0.569549	1.01503	0.48005	0.690025	0.176547	0.339103	0.035215	0.519405	1.02498	0.94343	0.880002	0.82468	733	586	1.05815	0.00909419	0.0529321	0.000444699	0.00379193	0.143762	0.556203	1.03593	0.969688	0.897792	0.878049	350	188	1.04699	0.13785	0.574011	0.131405	0.408537	0.128542	0.539422	1.01497	0.931027	0.851381	0.796606	383	398	1.05991	0.0515645	0.208603	0.00979459	0.0771028	0.139729	0.55341	1.01548	1.04081	0.9096	0.900219	327	327	0.982598	0.523755	0.713556	0.376362	0.522525	-0.0352956	0.489848	1.02126	1.01365	0.892765	0.90601	415	415	1.00528	0.815862	0.905895	0.868272	0.937381	0.0114384	0.495793	1.03776	0.988491	0.862566	0.858378	414	414	1.03474	0.182828	0.320485	0.343428	0.48719	0.0655792	0.513402	1.02684	1.00989	0.877515	0.850422	362	362	1.01181	0.698213	0.896915	0.761771	0.893523	0.0203951	0.510561	1.04961	1.00163	0.918434	0.878884	215	215	1.03382	0.376401	0.485096	0.121669	0.234441	0.0604515	0.5494	1.03161	0.995298	0.900425	0.869088	245	245	1.02549	0.465653	0.536747	0.187965	0.250952	0.0466838	0.534977	1.00739	0.991577	0.857915	0.856694	291	291	1.01102	0.736469	0.850505	0.396369	0.620687	0.0197469	0.51596	1.00181	1.0828	0.909835	0.906958	288	288	0.945409	0.0447974	0.0829404	0.169251	0.242213	-0.118757	0.469377	1.02545	1.06543	0.909456	0.898522	328	328	0.972666	0.309334	0.686634	0.319073	0.64965	-0.0562209	0.489562	1.0191	1.07756	0.910642	0.939761	299	299	0.96029	0.134062	0.295017	0.269697	0.435387	-0.0868839	0.469749	1.03681	0.035534	0.0706594	2.74321e-05	7.71781e-05	0.0912339	0.551401	1.01463	0.624868	0.755778	0.0369683	0.0801656	0.0359514	0.544565	1.01816	0.965669	0.909835	0.883878	286	59	1.03705	0.484443	0.828298	0.409334	0.762969	0.104051	0.534135
ENST00000484892.5|LINC00971	2.40869e-61	1.12677e-60	1.38455	1.33916	1.23556	1.19402	2337	1538	1.03196	0.0254676	0.0906571	0.000615404	0.00396005	0.0732584	0.532466	1.39152	1.35923	1.24714	1.21917	1430	808	1.02264	0.208773	0.439632	0.278809	0.503585	0.0545899	0.513763	1.37355	1.21071	907	1.00998	0.628317	0.761807	0.451511	0.532197	0.023249	0.489482	1.31694	1.15363	730	1.05306	0.0106797	0.0197729	4.45276e-08	1.42108e-07	0.119849	0.57187	1.04002	0.0832393	0.296325	0.000430215	0.0113732	0.0863046	0.550554	1.38876	1.30268	1.23958	1.14763	733	586	1.06148	0.0149848	0.0696954	3.47096e-05	0.000985041	0.134156	0.566255	1.34888	1.34719	1.22434	1.18593	350	188	1.00117	0.975886	0.998087	0.501871	0.738342	0.00277326	0.517553	1.4252	1.28165	1.24911	1.12882	383	398	1.10462	0.00262161	0.0993584	5.81034e-06	0.00189144	0.216635	0.593732	1.35908	1.37397	1.22612	1.25647	327	327	0.989729	0.753722	0.861899	0.426501	0.564385	-0.0173642	0.493318	1.38707	1.35787	1.21996	1.25729	415	415	1.02045	0.424306	0.670697	0.505626	0.730774	0.0392589	0.499242	1.41163	1.32253	1.2485	1.2173	414	414	1.06371	0.0282113	0.127335	0.0375292	0.126253	0.108227	0.544295	1.36871	1.36775	1.22016	1.22057	362	362	1.00066	0.98338	0.997315	0.667459	0.829676	0.00109565	0.511553	1.41093	1.32022	1.25231	1.21592	215	215	1.06489	0.107236	0.196831	0.207341	0.356675	0.110315	0.530795	1.41264	1.32504	1.23957	1.21126	245	245	1.06261	0.0916887	0.148736	0.0948116	0.145383	0.108176	0.52703	1.38747	1.33575	1.22713	1.20933	291	291	1.0365	0.27268	0.525684	0.181762	0.393225	0.0644245	0.523364	1.33256	1.45806	1.22122	1.28846	288	288	0.916685	0.00409644	0.0140023	0.00815312	0.0225372	-0.170526	0.434896	1.38088	1.42993	1.21729	1.27889	328	328	0.966573	0.25909	0.664445	0.0687253	0.353717	-0.0624219	0.45649	1.36651	1.42296	1.23267	1.25061	299	299	0.961625	0.175146	0.338664	0.156031	0.304148	-0.0785982	0.473294	1.01253	0.503816	0.588318	0.0471317	0.0665545	0.0288965	0.524331	0.948475	0.113746	0.235581	0.365267	0.478549	-0.116239	0.480656	1.36205	1.30783	1.23191	1.19425	286	59	1.03829	0.49153	0.832997	0.401243	0.757618	0.0932963	0.534728
ENST00000609399.1|RP11-398C13.6	9.43112e-48	1.98297e-47	1.47446	1.43734	1.3994	1.34979	2337	1538	1.02607	0.0254477	0.0906571	0.00142402	0.00768085	0.0739445	0.530238	1.50077	1.49113	1.43626	1.42169	1430	808	1.0067	0.644246	0.75898	0.447925	0.661904	0.0203517	0.509644	1.43298	1.33897	907	0.960494	0.0161676	0.0398884	1.30312e-05	5.13638e-05	-0.115786	0.439101	1.3778	1.28917	730	1.08898	2.62675e-07	1.05797e-06	1.86731e-16	1.80976e-15	0.246618	0.6081	1.03899	0.0388738	0.19679	0.00203788	0.0258661	0.103218	0.544291	1.46911	1.37802	1.39037	1.2839	733	586	1.06518	0.00131589	0.0186604	2.72166e-06	0.000307381	0.178309	0.575067	1.50784	1.45743	1.44829	1.34392	350	188	1.03556	0.235962	0.679655	0.039844	0.277648	0.108479	0.553708	1.43372	1.34051	1.33286	1.24476	383	398	1.06674	0.0157958	0.15606	0.000903614	0.0347264	0.173354	0.568626	1.45982	1.50488	1.42083	1.4424	327	327	0.969253	0.194058	0.387836	0.140383	0.254548	-0.0719647	0.476372	1.5066	1.47769	1.43248	1.42761	415	415	1.02024	0.295729	0.584888	0.293656	0.560958	0.0513932	0.512736	1.51469	1.46805	1.43339	1.41312	414	414	1.03285	0.14592	0.277309	0.225129	0.363331	0.0715998	0.523314	1.41072	1.47435	1.3317	1.40597	362	362	0.956849	0.100131	0.248264	0.0139959	0.0471413	-0.0866404	0.449521	1.49854	1.38646	1.45337	1.33133	215	215	1.08079	0.0178562	0.048476	0.0136014	0.038073	0.162793	0.580638	1.51082	1.3902	1.43248	1.33714	245	245	1.0872	0.00356085	0.0139658	0.00128005	0.0054449	0.188038	0.582057	1.47304	1.40532	1.37954	1.34351	291	291	1.04806	0.0962176	0.284742	0.0386138	0.140308	0.0978323	0.547396	1.46124	1.54036	1.4297	1.46989	288	288	0.946637	0.0257553	0.0545255	0.0450184	0.0875376	-0.132084	0.4594	1.50704	1.53716	1.43965	1.46895	328	328	0.979337	0.373533	0.705101	0.325043	0.652364	-0.0492026	0.473704	1.47654	1.55025	1.4303	1.47682	299	299	0.950195	0.0244434	0.109886	0.0125635	0.0632636	-0.130791	0.453675	1.04811	0.00161326	0.00449536	5.75334e-09	3.1839e-08	0.137266	0.571378	1.05272	0.0483362	0.116809	0.000208098	0.000870458	0.14502	0.579232	1.46798	1.42982	1.43062	1.31329	286	59	1.0268	0.543179	0.85058	0.157275	0.670011	0.0824445	0.558492
ENST00000618284.1|RP11-122L9.1	1.64882e-28	2.30418e-28	1.94715	1.86395	1.79708	1.71391	2337	1538	1.05936	0.0254738	0.0906571	0.0139586	0.0402956	0.0735432	0.523304	2.0158	1.98045	1.93556	1.87286	1430	808	1.0248	0.464346	0.641301	0.548375	0.741076	0.0319088	0.507627	1.83893	1.65018	907	0.906561	0.00817027	0.0216026	0.000362013	0.00102949	-0.127804	0.450183	1.73501	1.54755	730	1.21486	1.27181e-07	5.34004e-07	7.09217e-11	3.54865e-10	0.245815	0.585617	1.07469	0.071505	0.274721	0.0201942	0.0953355	0.0901392	0.53335	1.96266	1.73059	1.84127	1.55085	733	586	1.17452	0.000160092	0.00582861	1.76009e-05	0.000653712	0.209668	0.568705	2.05161	1.87966	2.03714	1.78854	350	188	1.12658	0.0744154	0.49812	0.0549514	0.294102	0.160311	0.550152	1.88137	1.66017	1.69541	1.45046	383	398	1.1657	0.00614784	0.103225	0.00133589	0.0386539	0.196677	0.566334	1.73203	2.0681	1.54661	2.04419	327	327	0.792193	4.63702e-05	0.000336762	3.46109e-05	0.000242759	-0.228324	0.400495	1.85994	1.9671	1.77086	1.90295	415	415	0.928413	0.138479	0.383747	0.159135	0.387783	-0.0728635	0.468074	2.04662	1.91284	1.94798	1.83085	414	414	1.09717	0.0563981	0.161549	0.102883	0.221349	0.0940346	0.529546	2.0821	1.90399	1.8386	1.76245	362	362	1.1314	0.025932	0.0823283	0.0756054	0.186619	0.117546	0.534782	1.77611	2.16988	1.61152	2.00037	215	215	0.761141	0.000313004	0.00135963	0.000290128	0.00125142	-0.249888	0.394613	1.92924	2.03663	1.83948	1.82286	245	245	0.928268	0.268985	0.341179	0.520223	0.585383	-0.0707827	0.482782	1.96132	1.98916	1.78404	1.73753	291	291	0.980887	0.7655	0.868979	0.946448	0.977539	-0.0175011	0.496451	1.72715	2.19203	1.58564	2.13814	288	288	0.724531	9.19495e-08	2.35578e-06	1.51542e-07	3.15276e-06	-0.32306	0.368092	1.88317	2.09446	1.80527	1.98879	328	328	0.863767	0.00950064	0.118051	0.0121041	0.126864	-0.144052	0.444364	1.73571	1.97929	1.54592	1.91319	299	299	0.844648	0.00179589	0.0187688	0.00452166	0.0341533	-0.182195	0.427473	1.13043	0.000219301	0.00071389	3.39495e-06	1.12907e-05	0.157399	0.556935	1.12525	0.0376233	0.0946397	0.00493669	0.0142068	0.153727	0.560052	1.75302	1.62715	1.56597	1.54592	286	59	1.09117	0.387322	0.799195	0.451645	0.78847	0.118048	0.531143
tRNA-Thr-AGT-5-1	4.15378e-13	4.59925e-13	3.61415	3.56778	3.65484	3.6191	2337	1538	1.03267	0.0254316	0.0906571	0.0323013	0.077083	0.0731358	0.520293	3.62553	3.57741	3.66831	3.62934	1430	808	1.03392	0.0881345	0.270605	0.104469	0.264025	0.0753349	0.520632	3.59622	3.62531	907	1.01313	0.545279	0.694665	0.658511	0.722625	0.0292682	0.506174	3.55713	3.61347	730	1.04855	0.015109	0.0268507	0.0164169	0.0227014	0.109087	0.531516	1.02747	0.207865	0.488253	0.219438	0.388847	0.0622863	0.517633	3.63903	3.56953	3.68128	3.58687	733	586	1.04935	0.0422083	0.118528	0.0300913	0.0659245	0.112374	0.534709	3.65539	3.56308	3.701	3.55247	350	188	1.06607	0.103307	0.533831	0.0980086	0.36874	0.148111	0.543237	3.62408	3.57258	3.67881	3.59902	383	398	1.03634	0.243349	0.379148	0.181058	0.327657	0.0836429	0.527658	3.68926	3.67403	3.66413	3.70286	327	327	1.01061	0.643196	0.800947	0.153911	0.273081	0.0256408	0.507168	3.68219	3.66289	3.737	3.69941	415	415	1.01347	0.454175	0.690117	0.31918	0.585075	0.0367757	0.51093	3.60154	3.64721	3.66966	3.6727	414	414	0.968839	0.0656291	0.171068	0.103175	0.221393	-0.0907187	0.483144	3.46253	3.67455	3.50047	3.70699	362	362	0.863333	6.27634e-11	1.223e-09	9.93403e-12	2.14746e-10	-0.354258	0.405856	3.70869	3.41097	3.67411	3.42888	215	215	1.2292	3.90956e-10	7.72697e-09	9.73543e-11	2.06421e-09	0.447615	0.62795	3.70812	3.44573	3.737	3.4734	245	245	1.19946	3.88733e-11	1.4153e-09	7.46158e-11	2.50245e-09	0.442291	0.619442	3.60287	3.44764	3.67326	3.49456	291	291	1.1136	2.68322e-05	0.00046403	5.75924e-06	0.00011183	0.250148	0.568002	3.69676	3.64499	3.65933	3.68248	288	288	1.03654	0.0803132	0.131185	0.0441927	0.0865095	0.103419	0.515215	3.68425	3.66144	3.72761	3.69404	328	328	1.01593	0.382542	0.710234	0.560493	0.799836	0.0482807	0.512688	3.70359	3.7208	3.67818	3.76141	299	299	0.98814	0.582447	0.71138	0.771005	0.852666	-0.0318313	0.489044	1.02052	0.280872	0.365127	0.25104	0.299215	0.0458892	0.514069	1.02194	0.498457	0.659445	0.571208	0.667173	0.0500504	0.5121	3.66621	3.78061	3.65604	3.77649	286	59	0.923763	0.224732	0.764656	0.358486	0.746533	-0.173235	0.462013
piR-hsa-26747	1.3589e-42	2.47699e-42	0.687229	0.710115	0.657283	0.673803	2337	1538	0.984262	0.0257369	0.0914171	0.0217798	0.0566399	-0.0744913	0.478252	0.666437	0.683123	0.629812	0.640059	1430	808	0.988501	0.23594	0.470011	0.295412	0.52197	-0.0539157	0.486703	0.720009	0.689691	907	1.0259	0.0159821	0.0394668	0.00127732	0.0032189	0.117446	0.544995	0.739991	0.71371	730	0.950294	1.15549e-07	4.88129e-07	2.18904e-09	8.40676e-09	-0.245459	0.421415	0.986245	0.184434	0.455116	0.148199	0.305822	-0.0662822	0.479238	0.682391	0.720038	0.642877	0.68973	733	586	0.974243	0.0422152	0.118528	0.0277334	0.0623128	-0.115031	0.464776	0.640852	0.665496	0.601624	0.599669	350	188	0.983063	0.483237	0.851938	0.965434	0.990308	-0.0722215	0.49886	0.720352	0.745801	0.687824	0.734694	383	398	0.982515	0.257374	0.393781	0.107318	0.231628	-0.0811215	0.4667	0.705346	0.642931	0.669438	0.605561	327	327	1.04421	0.00248162	0.0109954	0.000351784	0.00194095	0.168627	0.564393	0.682131	0.64977	0.64425	0.623263	415	415	1.02268	0.0666048	0.250056	0.0583983	0.197179	0.0902817	0.526788	0.668167	0.638005	0.657601	0.609376	414	414	1.02113	0.0620383	0.166176	0.0425359	0.134588	0.0919594	0.537031	0.708491	0.662247	0.690454	0.611371	362	362	1.03257	0.016591	0.0573484	0.0136095	0.0460925	0.126503	0.566039	0.712491	0.682891	0.674712	0.644162	215	215	1.02073	0.262165	0.379003	0.253184	0.415516	0.0766734	0.513791	0.661497	0.702805	0.642173	0.688618	245	245	0.971774	0.0612853	0.110365	0.0568202	0.0980489	-0.120115	0.44459	0.681468	0.690447	0.666105	0.687515	291	291	0.993796	0.647306	0.794982	0.43258	0.651756	-0.0268476	0.479742	0.714207	0.642965	0.675307	0.621685	288	288	1.05062	0.000665723	0.00353562	0.00147946	0.00579831	0.202763	0.567166	0.679622	0.667897	0.6444	0.656485	328	328	1.00816	0.574864	0.815467	0.807625	0.923238	0.0310018	0.500521	0.71277	0.664094	0.684217	0.633251	299	299	1.03432	0.0333752	0.132495	0.00915575	0.0517414	0.123612	0.553199	0.963547	2.13247e-05	8.0885e-05	1.20533e-06	4.27309e-06	-0.181006	0.440498	0.946386	0.000282734	0.00123201	7.18124e-05	0.000336503	-0.268324	0.415188	0.713709	0.681386	0.680416	0.650781	286	59	1.02266	0.368122	0.798429	0.705604	0.89029	0.104487	0.515645
ENST00000517380.1|CTD-2309H9.3	3.86851e-51	8.93876e-51	0.270319	0.25531	0.220253	0.223834	2337	1538	1.01046	0.0259829	0.0921341	0.241321	0.353486	0.071577	0.511106	0.276847	0.270779	0.229836	0.236597	1430	808	1.00422	0.503678	0.665431	0.817051	0.903589	0.0293148	0.50294	0.260027	0.209423	907	0.992575	0.309083	0.46683	0.0135414	0.0258407	-0.0488642	0.46551	0.238187	0.209367	730	1.02716	1.14061e-05	3.83482e-05	0.000122111	0.000234395	0.192748	0.550456	1.01525	0.0344462	0.184138	0.336944	0.508521	0.102706	0.513786	0.270318	0.246824	0.212181	0.215636	733	586	1.01642	0.0516198	0.130918	0.346613	0.455944	0.105608	0.515062	0.276536	0.270092	0.226276	0.231505	350	188	1.00448	0.751535	0.94933	0.553158	0.780713	0.0296143	0.515502	0.264635	0.235833	0.201768	0.211432	383	398	1.02017	0.0770242	0.220124	0.840926	0.89961	0.127715	0.504153	0.280833	0.266451	0.239071	0.219587	327	327	1.01002	0.337548	0.550867	0.173121	0.298885	0.0531122	0.524395	0.27929	0.261676	0.233979	0.211943	415	415	1.01228	0.236455	0.516802	0.11872	0.323006	0.0581995	0.537709	0.284581	0.257974	0.237929	0.207998	414	414	1.01861	0.0595693	0.164924	0.0156804	0.0801989	0.0928476	0.537518	0.233572	0.271378	0.195889	0.21213	362	362	0.974135	0.0106788	0.0401831	0.113064	0.25561	-0.134887	0.463745	0.288818	0.222164	0.232505	0.185368	215	215	1.04729	0.000514058	0.00211055	0.0008383	0.00317533	0.240544	0.591033	0.283023	0.224662	0.242368	0.195768	245	245	1.04128	0.000671841	0.00384088	0.00431881	0.014026	0.220101	0.577476	0.2659	0.236836	0.215109	0.200147	291	291	1.02035	0.0544685	0.191052	0.0701556	0.21165	0.113192	0.528229	0.278344	0.294285	0.24013	0.259421	288	288	0.989011	0.328665	0.407353	0.32589	0.410815	-0.0576571	0.481771	0.281189	0.291108	0.235464	0.251333	328	328	0.993149	0.520134	0.787161	0.473453	0.745754	-0.0355499	0.488623	0.279279	0.28916	0.240096	0.244938	299	299	0.993174	0.540377	0.678758	0.239886	0.40216	-0.0354478	0.480923	1.01173	0.0762835	0.134572	0.00385233	0.00684392	0.0771798	0.535418	1.00828	0.499548	0.660415	0.0411574	0.0865698	0.0494172	0.543618	0.282867	0.263721	0.24013	0.215788	286	59	1.01336	0.508959	0.839201	0.436675	0.777857	0.0934931	0.53218
ENST00000609755.1|RP11-1246C19.1	5.30581e-54	1.36063e-53	2.19934	2.15378	2.08918	2.05256	2337	1538	1.03208	0.026031	0.0922251	0.00653905	0.022871	0.0729234	0.52578	2.21953	2.19759	2.11454	2.1135	1430	808	1.01532	0.38791	0.591434	0.627709	0.788771	0.0375483	0.506163	2.16751	2.04826	907	0.979371	0.317796	0.476607	0.000636273	0.00172605	-0.0478546	0.452287	2.1053	1.99832	730	1.08239	0.000104079	0.000298587	6.38234e-12	3.7218e-11	0.184148	0.590244	1.04407	0.0633645	0.256705	0.00566777	0.0424682	0.0922671	0.539721	2.21068	2.11502	2.09973	2.00634	733	586	1.06855	0.00703021	0.0478647	0.000124641	0.00204073	0.148318	0.561401	2.22964	2.20133	2.14861	2.096	350	188	1.01982	0.573861	0.895003	0.252195	0.524786	0.049711	0.529924	2.19335	2.07425	2.04746	1.97761	383	398	1.08606	0.0165025	0.15606	0.00430706	0.0581094	0.172419	0.559029	2.18147	2.24129	2.08022	2.15805	327	327	0.959382	0.17363	0.360981	0.0515089	0.122655	-0.075408	0.448176	2.21637	2.20944	2.10256	2.14229	415	415	1.00482	0.846919	0.924064	0.846757	0.931416	0.00948242	0.489052	2.23795	2.17142	2.10643	2.09605	414	414	1.0472	0.100181	0.215972	0.145049	0.269363	0.0809786	0.524995	2.13856	2.1913	2.04379	2.06494	362	362	0.964106	0.269063	0.513623	0.168435	0.345357	-0.0581788	0.481502	2.22459	2.0707	2.09406	2.00955	215	215	1.11257	0.00828194	0.025004	0.022781	0.0584198	0.181762	0.57523	2.24373	2.09476	2.09974	2.01688	245	245	1.10878	0.00432203	0.0161391	0.00177832	0.00708003	0.184036	0.569846	2.20595	2.11674	2.10288	2.02546	291	291	1.06378	0.0712598	0.231291	0.0442305	0.154491	0.106131	0.553052	2.16851	2.28593	2.09099	2.15281	288	288	0.921834	0.00852895	0.0241449	0.0132601	0.0329655	-0.156073	0.442238	2.22588	2.25891	2.10332	2.14892	328	328	0.977363	0.432515	0.744954	0.346359	0.667393	-0.0433922	0.478417	2.19787	2.27521	2.1038	2.15788	299	299	0.947804	0.0711326	0.205847	0.0466673	0.142605	-0.104738	0.454268	1.03671	0.0581491	0.107928	2.20096e-05	6.31421e-05	0.0828921	0.55201	1.02547	0.457494	0.625593	0.00166499	0.00544887	0.0544179	0.567169	2.19185	2.10396	2.09139	2.05138	286	59	1.06281	0.326622	0.798429	0.136906	0.659367	0.149602	0.561515
ENST00000429124.5|FTX	3.08521e-54	8.01199e-54	1.40518	1.36398	1.30061	1.26613	2337	1538	1.02897	0.0260565	0.0922344	0.00675097	0.0234577	0.0727612	0.52568	1.42894	1.38812	1.32198	1.30104	1430	808	1.0287	0.0783926	0.250187	0.114285	0.279598	0.0759453	0.520069	1.36772	1.26366	907	0.985962	0.447756	0.611068	0.0169729	0.0309686	-0.0364025	0.466652	1.33726	1.22269	730	1.06561	0.000617432	0.0015482	1.2396e-08	4.26878e-08	0.16086	0.57479	1.02133	0.309565	0.587837	0.103502	0.246781	0.0505868	0.523378	1.39667	1.31616	1.27895	1.20894	733	586	1.05739	0.0115183	0.0601181	0.000456154	0.00386578	0.139132	0.556095	1.40625	1.38004	1.3031	1.26137	350	188	1.01833	0.586032	0.903875	0.30499	0.579453	0.0489076	0.526809	1.38791	1.28599	1.26189	1.17993	383	398	1.0732	0.0192857	0.163873	0.00451364	0.0596145	0.168252	0.55872	1.38891	1.41312	1.30649	1.30063	327	327	0.983355	0.565891	0.749914	0.442305	0.57989	-0.0317809	0.497611	1.42286	1.37907	1.32699	1.2949	415	415	1.03082	0.193632	0.46549	0.140627	0.360125	0.0639139	0.525708	1.45598	1.34697	1.34544	1.27033	414	414	1.07849	0.00292871	0.0578839	0.00124792	0.0295128	0.147096	0.560766	1.36273	1.38474	1.27915	1.26237	362	362	0.984859	0.611194	0.841799	0.576757	0.780044	-0.0267426	0.494849	1.44369	1.32494	1.33392	1.27946	215	215	1.0858	0.0272408	0.0690565	0.00628337	0.0193717	0.151628	0.572937	1.45043	1.33186	1.36468	1.29199	245	245	1.08566	0.0145237	0.0393403	0.00168795	0.00679355	0.157267	0.57496	1.42225	1.32952	1.31463	1.25569	291	291	1.06639	0.0406955	0.151452	0.0270864	0.107636	0.120514	0.55369	1.37616	1.50085	1.3084	1.37699	288	288	0.917203	0.00220866	0.00870565	0.0033301	0.0110484	-0.181992	0.441684	1.41503	1.47419	1.32224	1.37699	328	328	0.959826	0.132181	0.549168	0.184755	0.531963	-0.0833385	0.467449	1.40022	1.46422	1.3162	1.36468	299	299	0.956607	0.0885684	0.232624	0.107904	0.245232	-0.0988102	0.465431	1.04335	0.0132199	0.0298851	1.49392e-05	4.4116e-05	0.107287	0.553065	1.01279	0.675339	0.78879	0.0596716	0.117308	0.0307443	0.540231	1.39637	1.32118	1.30345	1.29133	286	59	1.0535	0.28413	0.797841	0.345139	0.741341	0.144011	0.539054
piR-hsa-28404	1.21228e-40	2.08281e-40	1.76658	1.80869	1.71437	1.75685	2337	1538	0.971235	0.0261003	0.0922344	0.0308339	0.0742212	-0.0739785	0.479531	1.79555	1.87006	1.7411	1.81258	1430	808	0.949668	0.00326701	0.0247666	0.0011226	0.00949916	-0.131649	0.4586	1.72089	1.67369	907	0.901771	7.71756e-08	4.68814e-07	6.66144e-09	4.35749e-08	-0.26195	0.418991	1.74075	1.65119	730	1.03872	0.0365608	0.0569937	0.00699338	0.0101499	0.0969294	0.535426	0.986327	0.485318	0.693272	0.72467	0.824661	-0.0349139	0.494942	1.77776	1.79086	1.70786	1.7197	733	586	0.990958	0.699067	0.782016	0.97673	0.985815	-0.021569	0.499532	1.84008	1.95475	1.79389	1.8666	350	188	0.923591	0.0473851	0.481155	0.0948618	0.364559	-0.189706	0.456353	1.7208	1.71344	1.64787	1.64322	383	398	1.00512	0.863998	0.918462	0.958881	0.972411	0.0122726	0.501069	1.66599	1.79974	1.62917	1.75386	327	327	0.911459	0.00106913	0.00545305	0.000138982	0.000831489	-0.182561	0.418408	1.77679	1.80371	1.73691	1.72986	415	415	0.981515	0.38922	0.648207	0.551087	0.764011	-0.042311	0.487496	1.76537	1.7789	1.71264	1.70958	414	414	0.990661	0.676166	0.767885	0.372834	0.517498	-0.0205434	0.486575	1.84186	1.73535	1.78435	1.68294	362	362	1.07663	0.00247886	0.0111167	0.00125842	0.00569427	0.160164	0.566039	1.69921	1.87032	1.65066	1.81584	215	215	0.888156	0.000670886	0.00268451	0.000207775	0.000946361	-0.235412	0.39457	1.76737	1.84838	1.71777	1.78221	245	245	0.945397	0.0548212	0.102217	0.00998028	0.0258718	-0.123275	0.452162	1.76439	1.82056	1.69483	1.75274	291	291	0.961817	0.108835	0.306823	0.0333833	0.126105	-0.0942862	0.456454	1.66362	1.76146	1.63842	1.70536	288	288	0.934435	0.0123831	0.0316381	0.00889741	0.0241128	-0.148312	0.446832	1.78698	1.76759	1.7552	1.72348	328	328	1.01353	0.561558	0.808234	0.330218	0.653353	0.0320871	0.515523	1.65863	1.75881	1.62917	1.7246	299	299	0.932917	0.00786273	0.0531868	0.00399956	0.0324446	-0.154757	0.430163	1.05311	0.00153577	0.00429457	0.000833529	0.00171989	0.134665	0.540954	1.08619	0.00611109	0.0195937	0.000331705	0.00132922	0.202625	0.576673	1.69139	1.54897	1.63992	1.57697	286	59	1.10376	0.0575366	0.714521	0.158965	0.670011	0.244606	0.558255
tRNA-Gly-GCC-5-1	9.08358e-30	1.29092e-29	8.00951	8.05188	8.02179	8.06427	2337	1538	0.971055	0.0260742	0.0922344	0.0316859	0.0758105	-0.073149	0.479634	8.02631	8.12424	8.04282	8.12938	1430	808	0.934373	4.48936e-05	0.000989806	7.59728e-05	0.00118099	-0.176726	0.449719	7.98301	7.98091	907	0.906747	2.27963e-07	1.25777e-06	5.923e-08	3.40726e-07	-0.249696	0.424273	7.97179	7.96454	730	1.03851	0.0474731	0.0719968	0.0114897	0.0162122	0.092988	0.533197	1.00781	0.71166	0.829647	0.546093	0.683155	0.0184707	0.508668	8.00554	8.02442	8.02333	8.0163	733	586	0.987001	0.575394	0.675197	0.606808	0.696113	-0.0313415	0.491763	8.06581	8.16894	8.08157	8.14497	350	188	0.931012	0.0230557	0.419704	0.0400691	0.277648	-0.202279	0.446353	7.95047	7.95615	7.95857	7.93947	383	398	0.996065	0.902732	0.941168	0.978105	0.983436	-0.0087366	0.500571	7.91856	8.04762	7.92892	8.06486	327	327	0.914428	0.00146389	0.00714389	0.00522271	0.0191788	-0.177464	0.447652	8.05206	8.0714	8.04245	8.0905	415	415	0.986682	0.498885	0.723109	0.495741	0.72386	-0.0332248	0.495155	8.03015	8.03341	8.04522	8.06311	414	414	0.997745	0.912956	0.942905	0.880575	0.921366	-0.00537564	0.500327	8.02026	7.99075	7.99048	7.98119	362	362	1.02066	0.351818	0.618503	0.299757	0.51888	0.0489992	0.521741	7.93215	8.01362	7.95071	8.00282	215	215	0.945098	0.0801991	0.16031	0.0837054	0.171756	-0.119886	0.468296	8.008	8.05638	8.02948	8.04589	245	245	0.967026	0.181748	0.248082	0.14115	0.198709	-0.085559	0.483282	8.00494	8.02379	8.04241	8.04349	291	291	0.987016	0.605233	0.767674	0.677496	0.816654	-0.0303337	0.493889	7.92721	8.03743	7.96804	8.04781	288	288	0.926447	0.00712424	0.0210163	0.0277355	0.0594225	-0.159714	0.462565	8.06257	8.05634	8.05438	8.08394	328	328	1.00433	0.841731	0.935182	0.818007	0.925358	0.0110342	0.503811	7.92175	8.04661	7.97144	8.03716	299	299	0.917094	0.00137467	0.0164741	0.00637543	0.0414943	-0.186816	0.449268	1.03047	0.08111	0.141152	0.0376142	0.0544202	0.0748882	0.525482	1.08324	0.00654076	0.0208506	0.00759249	0.0205562	0.20007	0.557031	7.92859	7.90978	7.96445	7.87665	286	59	1.01312	0.820853	0.948141	0.525826	0.819696	0.0289842	0.526253
tRNA-Thr-CGT-6-1	8.26089e-07	8.54341e-07	5.11562	5.1556	5.11683	5.14089	2337	1538	0.972669	0.0260939	0.0922344	0.058122	0.121514	-0.0726197	0.482038	5.16586	5.19354	5.17688	5.1909	1430	808	0.980995	0.243076	0.476847	0.265635	0.489682	-0.0506958	0.485854	5.03641	5.04778	907	0.896804	2.10058e-09	1.53969e-08	9.31329e-09	5.99299e-08	-0.29065	0.41978	5.1136	5.08865	730	1.03689	0.0375178	0.0583868	0.0188181	0.0258154	0.0943954	0.530854	0.9479	0.0048508	0.0547821	0.0228638	0.101629	-0.140233	0.467324	5.05726	5.13106	5.05972	5.12879	733	586	0.950131	0.0156807	0.0716002	0.0234295	0.0547089	-0.133642	0.463731	5.10781	5.18396	5.11189	5.14176	350	188	0.948587	0.0993475	0.527121	0.196489	0.482633	-0.143146	0.466246	5.01106	5.10607	5.02151	5.11115	383	398	0.936264	0.018726	0.16294	0.0211544	0.0953327	-0.168575	0.452333	5.24343	5.09271	5.23309	5.09365	327	327	1.11013	1.39337e-06	1.38936e-05	2.8214e-07	3.15427e-06	0.271929	0.581872	5.18553	5.06215	5.19911	5.07506	415	415	1.08928	1.19025e-06	2.56298e-05	1.30839e-07	4.13752e-06	0.24202	0.565342	5.11279	5.04727	5.11995	5.0587	414	414	1.04647	0.0157893	0.105672	0.0122656	0.0708874	0.119121	0.537545	5.05875	5.05162	5.09586	5.05272	362	362	1.00495	0.811084	0.948951	0.765216	0.895476	0.0125722	0.511653	5.23285	5.06485	5.22851	5.08314	215	215	1.1235	1.0658e-05	7.65887e-05	1.77135e-05	0.000112287	0.307613	0.585635	5.16014	5.05221	5.20259	5.06539	245	245	1.07768	0.00231291	0.0098383	0.00385355	0.0129403	0.196724	0.557251	5.07365	5.04844	5.0618	5.06296	291	291	1.01763	0.437598	0.668941	0.647707	0.797854	0.0455679	0.508036	5.26868	5.15833	5.2452	5.16938	288	288	1.07949	0.000829459	0.00417673	7.02653e-05	0.000526182	0.199084	0.558425	5.21002	5.13699	5.23215	5.12611	328	328	1.05193	0.00956568	0.11816	0.0235649	0.189823	0.143921	0.536279	5.25519	5.21424	5.26316	5.2272	299	299	1.02879	0.160397	0.3234	0.0713083	0.188904	0.0813831	0.52543	1.09388	3.89051e-08	2.19919e-07	1.81652e-07	7.45742e-07	0.233789	0.563944	1.06937	0.0191842	0.0526093	0.0294089	0.0663913	0.173534	0.546527	5.26862	5.12052	5.2667	5.13574	286	59	1.10811	0.041753	0.714521	0.0760394	0.584852	0.276799	0.573367
ENST00000625445.1|EBLN3	6.82176e-31	9.95823e-31	1.83713	1.75688	1.67824	1.59935	2337	1538	1.05721	0.0261368	0.0923043	0.0135612	0.0394365	0.0732033	0.523402	1.90558	1.87088	1.80877	1.76582	1430	808	1.02434	0.457941	0.637896	0.557102	0.746614	0.0323693	0.507462	1.72922	1.52786	907	0.906477	0.00633468	0.017176	0.00023371	0.000698354	-0.131889	0.448602	1.63069	1.42153	730	1.2099	9.40097e-08	4.05811e-07	3.40219e-11	1.80515e-10	0.248535	0.587054	1.07069	0.0782033	0.286228	0.0190733	0.0927516	0.0880603	0.533658	1.8529	1.62602	1.70625	1.43469	733	586	1.1703	0.000138842	0.00526267	1.27541e-05	0.000558668	0.211657	0.569841	1.94335	1.77118	1.9096	1.64366	350	188	1.12675	0.0648079	0.493119	0.0458031	0.283348	0.166172	0.552188	1.77024	1.55745	1.57113	1.3388	383	398	1.15892	0.00656816	0.106281	0.00124977	0.0382323	0.195112	0.566731	1.63016	1.95641	1.44484	1.92376	327	327	0.797605	4.46282e-05	0.000327116	3.00696e-05	0.000215551	-0.228836	0.399321	1.75358	1.85917	1.66116	1.7462	415	415	0.929423	0.131557	0.373655	0.136634	0.354769	-0.074171	0.467307	1.93393	1.80766	1.81884	1.70058	414	414	1.09147	0.0632777	0.16779	0.110216	0.228355	0.0915246	0.528519	1.96344	1.79797	1.72181	1.64563	362	362	1.12153	0.0331798	0.100723	0.0840623	0.202349	0.112376	0.533584	1.67362	2.05068	1.47204	1.88411	215	215	0.770004	0.000346139	0.00148721	0.000310428	0.00132965	-0.248015	0.393597	1.82191	1.92012	1.72934	1.66989	245	245	0.934186	0.296256	0.369835	0.58277	0.645268	-0.0668737	0.483648	1.85282	1.87367	1.66322	1.61847	291	291	0.985653	0.818038	0.901741	0.894513	0.949049	-0.0134992	0.496564	1.624	2.076	1.45306	2.01197	288	288	0.731034	8.13068e-08	2.14263e-06	1.46394e-07	3.0804e-06	-0.324474	0.367037	1.77578	1.9814	1.68329	1.85944	328	328	0.867165	0.00918856	0.118051	0.0100455	0.116058	-0.144696	0.443718	1.63506	1.87012	1.44392	1.787	299	299	0.84965	0.00184065	0.0189687	0.00493321	0.0355937	-0.181765	0.428821	1.13002	0.000145904	0.000488171	2.04709e-06	7.04076e-06	0.16192	0.558202	1.12749	0.0289422	0.07598	0.00301865	0.00927075	0.161495	0.563357	1.64894	1.53305	1.44438	1.43683	286	59	1.08364	0.409199	0.80092	0.480141	0.807386	0.112506	0.529217
ENST00000445346.1|RP11-406O16.1	8.07744e-59	2.76784e-58	0.699099	0.662633	0.558658	0.535533	2337	1538	1.0256	0.0261899	0.0923151	0.0520484	0.111469	0.0720586	0.518417	0.729468	0.696396	0.581316	0.549425	1430	808	1.02319	0.157003	0.387206	0.0450111	0.145838	0.0620803	0.525473	0.651219	0.530127	907	0.969171	0.0671219	0.137212	0.0600051	0.0942305	-0.0890288	0.473727	0.625262	0.529323	730	1.0749	1.15539e-06	4.36743e-06	4.39736e-05	8.99963e-05	0.207268	0.553661	1.01816	0.254426	0.537413	0.999958	0.999958	0.055945	0.499998	0.705111	0.626638	0.542884	0.515255	733	586	1.0559	0.00579075	0.0424895	0.0249479	0.0573584	0.15033	0.535883	0.734461	0.673219	0.58843	0.51796	350	188	1.04336	0.23662	0.679655	0.043095	0.280577	0.10791	0.552857	0.678289	0.604635	0.501083	0.514774	383	398	1.05238	0.036112	0.191858	0.48705	0.629899	0.151121	0.514373	0.681739	0.7373	0.573095	0.595278	327	327	0.96222	0.165251	0.348941	0.129406	0.240555	-0.0769084	0.479655	0.719656	0.71242	0.588092	0.581004	415	415	1.00503	0.819942	0.906967	0.741191	0.882632	0.0111805	0.513903	0.747807	0.688532	0.573134	0.54795	414	414	1.04194	0.114086	0.235875	0.15564	0.282582	0.077822	0.531564	0.634238	0.716709	0.541901	0.544017	362	362	0.944439	0.0265786	0.0839533	0.0743744	0.184403	-0.117037	0.476832	0.711485	0.614096	0.586743	0.545002	215	215	1.06984	0.0261412	0.066666	0.0431816	0.0988693	0.152744	0.565192	0.760509	0.600309	0.63313	0.525907	245	245	1.11744	0.000136008	0.00102683	7.64473e-06	6.81255e-05	0.247693	0.605831	0.692003	0.597688	0.543501	0.52002	291	291	1.06756	0.0135961	0.0677846	0.0186945	0.0811416	0.145552	0.54331	0.660968	0.796751	0.560012	0.591148	288	288	0.910176	0.00218381	0.00865082	0.0219758	0.0491171	-0.182197	0.449225	0.723274	0.777017	0.600365	0.599264	328	328	0.963433	0.189363	0.621195	0.350247	0.669633	-0.07262	0.480731	0.680735	0.760785	0.573683	0.617789	299	299	0.946025	0.0227481	0.104489	0.0156184	0.0727546	-0.132406	0.445806	1.05574	0.000284017	0.000908527	2.55302e-05	7.21573e-05	0.151192	0.5516	1.0397	0.174489	0.330241	0.0128184	0.0324087	0.100584	0.553167	0.689366	0.589772	0.576928	0.52601	286	59	1.07147	0.0754304	0.714521	0.105999	0.623559	0.215502	0.566848
ENST00000627030.1|RP11-406O16.1	8.07744e-59	2.76784e-58	0.699099	0.662633	0.558658	0.535533	2337	1538	1.0256	0.0261899	0.0923151	0.0520484	0.111469	0.0720586	0.518417	0.729468	0.696396	0.581316	0.549425	1430	808	1.02319	0.157003	0.387206	0.0450111	0.145838	0.0620803	0.525473	0.651219	0.530127	907	0.969171	0.0671219	0.137212	0.0600051	0.0942305	-0.0890288	0.473727	0.625262	0.529323	730	1.0749	1.15539e-06	4.36743e-06	4.39736e-05	8.99963e-05	0.207268	0.553661	1.01816	0.254426	0.537413	0.999958	0.999958	0.055945	0.499998	0.705111	0.626638	0.542884	0.515255	733	586	1.0559	0.00579075	0.0424895	0.0249479	0.0573584	0.15033	0.535883	0.734461	0.673219	0.58843	0.51796	350	188	1.04336	0.23662	0.679655	0.043095	0.280577	0.10791	0.552857	0.678289	0.604635	0.501083	0.514774	383	398	1.05238	0.036112	0.191858	0.48705	0.629899	0.151121	0.514373	0.681739	0.7373	0.573095	0.595278	327	327	0.96222	0.165251	0.348941	0.129406	0.240555	-0.0769084	0.479655	0.719656	0.71242	0.588092	0.581004	415	415	1.00503	0.819942	0.906967	0.741191	0.882632	0.0111805	0.513903	0.747807	0.688532	0.573134	0.54795	414	414	1.04194	0.114086	0.235875	0.15564	0.282582	0.077822	0.531564	0.634238	0.716709	0.541901	0.544017	362	362	0.944439	0.0265786	0.0839533	0.0743744	0.184403	-0.117037	0.476832	0.711485	0.614096	0.586743	0.545002	215	215	1.06984	0.0261412	0.066666	0.0431816	0.0988693	0.152744	0.565192	0.760509	0.600309	0.63313	0.525907	245	245	1.11744	0.000136008	0.00102683	7.64473e-06	6.81255e-05	0.247693	0.605831	0.692003	0.597688	0.543501	0.52002	291	291	1.06756	0.0135961	0.0677846	0.0186945	0.0811416	0.145552	0.54331	0.660968	0.796751	0.560012	0.591148	288	288	0.910176	0.00218381	0.00865082	0.0219758	0.0491171	-0.182197	0.449225	0.723274	0.777017	0.600365	0.599264	328	328	0.963433	0.189363	0.621195	0.350247	0.669633	-0.07262	0.480731	0.680735	0.760785	0.573683	0.617789	299	299	0.946025	0.0227481	0.104489	0.0156184	0.0727546	-0.132406	0.445806	1.05574	0.000284017	0.000908527	2.55302e-05	7.21573e-05	0.151192	0.5516	1.0397	0.174489	0.330241	0.0128184	0.0324087	0.100584	0.553167	0.689366	0.589772	0.576928	0.52601	286	59	1.07147	0.0754304	0.714521	0.105999	0.623559	0.215502	0.566848
piR-hsa-12485	8.10119e-07	8.38294e-07	5.11789	5.1578	5.11931	5.14427	2337	1538	0.972717	0.0261799	0.0923151	0.0578347	0.121075	-0.0725775	0.482017	5.16835	5.19622	5.18089	5.1943	1430	808	0.980864	0.239125	0.472818	0.260811	0.484827	-0.051123	0.48571	5.03834	5.05244	907	0.89634	1.68677e-09	1.24628e-08	7.52662e-09	4.88877e-08	-0.292387	0.419277	5.11527	5.0888	730	1.03748	0.0344147	0.054244	0.0174828	0.0240912	0.0959996	0.531213	0.948073	0.00495078	0.0550179	0.0234112	0.103481	-0.139904	0.467454	5.05998	5.13356	5.05972	5.13007	733	586	0.950277	0.0158464	0.0721166	0.0233761	0.0546529	-0.133434	0.463717	5.11133	5.18791	5.11615	5.14683	350	188	0.948305	0.0967333	0.524261	0.190708	0.480196	-0.144275	0.465805	5.01305	5.10789	5.02243	5.10963	383	398	0.936379	0.0188101	0.163158	0.0212969	0.0955082	-0.168455	0.452386	5.24505	5.09618	5.2376	5.09457	327	327	1.1087	1.7765e-06	1.70977e-05	3.69272e-07	4.03864e-06	0.26909	0.581208	5.18768	5.06535	5.20118	5.08134	415	415	1.08849	1.38093e-06	2.91681e-05	1.46253e-07	4.44705e-06	0.240508	0.56475	5.11486	5.05054	5.12062	5.05941	414	414	1.04559	0.0176099	0.108041	0.0134059	0.0743558	0.117132	0.537119	5.06114	5.05426	5.09869	5.05792	362	362	1.00478	0.817339	0.952447	0.771351	0.897431	0.0121483	0.511378	5.23491	5.06737	5.22851	5.08842	215	215	1.12314	1.07845e-05	7.71078e-05	1.86999e-05	0.000117463	0.307426	0.585203	5.16229	5.05459	5.20192	5.06539	245	245	1.07751	0.00233635	0.00991516	0.00389793	0.0130497	0.196524	0.557201	5.07589	5.05068	5.063	5.06464	291	291	1.01762	0.43726	0.668941	0.639225	0.791735	0.0456015	0.508355	5.27016	5.16053	5.24772	5.16895	288	288	1.07895	0.000875411	0.00431008	7.4119e-05	0.0005469	0.198173	0.557943	5.21221	5.13918	5.23319	5.12744	328	328	1.05193	0.00948537	0.118051	0.024034	0.19248	0.144083	0.536037	5.25679	5.21639	5.2648	5.22993	299	299	1.0284	0.165378	0.329725	0.0749474	0.194723	0.0804217	0.524972	1.0943	3.28516e-08	1.8781e-07	1.539e-07	6.38441e-07	0.235088	0.564319	1.0705	0.0171871	0.0479162	0.0270021	0.0618286	0.176556	0.547244	5.27028	5.12212	5.2667	5.13638	286	59	1.10816	0.0415584	0.714521	0.0762768	0.584852	0.27727	0.573308
ENST00000586340.1|CTD-3162L10.1	5.73418e-60	2.26826e-59	1.94599	1.88314	1.68445	1.62416	2337	1538	1.04453	0.02635	0.0927025	0.000390383	0.00283887	0.0727571	0.53362	1.96847	1.8994	1.71669	1.63642	1430	808	1.04904	0.0599	0.211959	0.00379597	0.0240079	0.0826252	0.536784	1.91054	1.63457	907	1.00775	0.791322	0.874988	0.85502	0.884922	0.0127327	0.497447	1.86513	1.60924	730	1.07426	0.009121	0.0171978	1.88784e-06	4.69752e-06	0.120867	0.562586	1.03197	0.309052	0.587125	0.11767	0.265574	0.0504329	0.522466	1.94088	1.84319	1.67803	1.59859	733	586	1.07006	0.0487598	0.126863	0.00220729	0.0104941	0.108835	0.548983	1.90934	1.85756	1.70612	1.61556	350	188	1.03654	0.516485	0.871317	0.100996	0.373106	0.060074	0.542857	1.9697	1.8364	1.66062	1.59095	383	398	1.0968	0.0442301	0.204436	0.013325	0.0853478	0.144579	0.551176	1.93203	1.93828	1.668	1.72189	327	327	0.99568	0.92159	0.960319	0.562634	0.682511	-0.00544746	0.49647	1.96142	1.90165	1.70451	1.69869	415	415	1.04229	0.254157	0.53643	0.221275	0.475879	0.0560536	0.520261	1.98545	1.8566	1.67645	1.64796	414	414	1.09342	0.0268028	0.125382	0.0363406	0.12468	0.109221	0.537953	1.91396	1.92373	1.68054	1.67434	362	362	0.993254	0.874813	0.975942	0.616081	0.803345	-0.00828645	0.505456	2.00043	1.87419	1.70319	1.70879	215	215	1.09145	0.104845	0.193211	0.363711	0.534602	0.111077	0.519329	2.04307	1.85014	1.74302	1.67987	245	245	1.14308	0.00782289	0.0252578	0.000648597	0.00334514	0.171333	0.569546	1.92858	1.87085	1.64237	1.66516	291	291	1.04083	0.374625	0.623295	0.288639	0.521226	0.0521266	0.509241	1.89581	2.05851	1.65082	1.76241	288	288	0.893355	0.0152204	0.0365739	0.0580108	0.106549	-0.143881	0.457622	1.95704	1.9982	1.71387	1.72309	328	328	0.97187	0.522784	0.787161	0.64223	0.851894	-0.0353242	0.493847	1.94332	2.02347	1.67267	1.744	299	299	0.945959	0.168036	0.33152	0.291133	0.459273	-0.0799175	0.463406	1.04097	0.123019	0.195021	0.000493763	0.00107663	0.0667302	0.542703	0.959021	0.368308	0.545561	0.846999	0.890393	-0.0661148	0.504125	1.93484	1.84555	1.68063	1.61404	286	59	1.06385	0.42267	0.800975	0.303647	0.730751	0.111363	0.542551
ENST00000600983.1|CTD-3162L10.1	5.73418e-60	2.26826e-59	1.94599	1.88314	1.68445	1.62416	2337	1538	1.04453	0.02635	0.0927025	0.000390383	0.00283887	0.0727571	0.53362	1.96847	1.8994	1.71669	1.63642	1430	808	1.04904	0.0599	0.211959	0.00379597	0.0240079	0.0826252	0.536784	1.91054	1.63457	907	1.00775	0.791322	0.874988	0.85502	0.884922	0.0127327	0.497447	1.86513	1.60924	730	1.07426	0.009121	0.0171978	1.88784e-06	4.69752e-06	0.120867	0.562586	1.03197	0.309052	0.587125	0.11767	0.265574	0.0504329	0.522466	1.94088	1.84319	1.67803	1.59859	733	586	1.07006	0.0487598	0.126863	0.00220729	0.0104941	0.108835	0.548983	1.90934	1.85756	1.70612	1.61556	350	188	1.03654	0.516485	0.871317	0.100996	0.373106	0.060074	0.542857	1.9697	1.8364	1.66062	1.59095	383	398	1.0968	0.0442301	0.204436	0.013325	0.0853478	0.144579	0.551176	1.93203	1.93828	1.668	1.72189	327	327	0.99568	0.92159	0.960319	0.562634	0.682511	-0.00544746	0.49647	1.96142	1.90165	1.70451	1.69869	415	415	1.04229	0.254157	0.53643	0.221275	0.475879	0.0560536	0.520261	1.98545	1.8566	1.67645	1.64796	414	414	1.09342	0.0268028	0.125382	0.0363406	0.12468	0.109221	0.537953	1.91396	1.92373	1.68054	1.67434	362	362	0.993254	0.874813	0.975942	0.616081	0.803345	-0.00828645	0.505456	2.00043	1.87419	1.70319	1.70879	215	215	1.09145	0.104845	0.193211	0.363711	0.534602	0.111077	0.519329	2.04307	1.85014	1.74302	1.67987	245	245	1.14308	0.00782289	0.0252578	0.000648597	0.00334514	0.171333	0.569546	1.92858	1.87085	1.64237	1.66516	291	291	1.04083	0.374625	0.623295	0.288639	0.521226	0.0521266	0.509241	1.89581	2.05851	1.65082	1.76241	288	288	0.893355	0.0152204	0.0365739	0.0580108	0.106549	-0.143881	0.457622	1.95704	1.9982	1.71387	1.72309	328	328	0.97187	0.522784	0.787161	0.64223	0.851894	-0.0353242	0.493847	1.94332	2.02347	1.67267	1.744	299	299	0.945959	0.168036	0.33152	0.291133	0.459273	-0.0799175	0.463406	1.04097	0.123019	0.195021	0.000493763	0.00107663	0.0667302	0.542703	0.959021	0.368308	0.545561	0.846999	0.890393	-0.0661148	0.504125	1.93484	1.84555	1.68063	1.61404	286	59	1.06385	0.42267	0.800975	0.303647	0.730751	0.111363	0.542551
ENST00000612804.1|CTD-3220F14.1	5.74253e-60	2.26994e-59	1.94599	1.88313	1.68445	1.62416	2337	1538	1.04453	0.0263427	0.0927025	0.000390296	0.00283887	0.0727606	0.53362	1.96847	1.8994	1.71669	1.63642	1430	808	1.04904	0.0599031	0.211959	0.00379432	0.0240079	0.0826248	0.536786	1.91054	1.63457	907	1.00775	0.791322	0.874988	0.85502	0.884922	0.0127327	0.497447	1.86513	1.60924	730	1.07426	0.00911575	0.0171978	1.88784e-06	4.69752e-06	0.120876	0.562586	1.03198	0.308976	0.587125	0.11767	0.265574	0.0504407	0.522466	1.94088	1.84319	1.67803	1.59859	733	586	1.07006	0.0487598	0.126863	0.00220729	0.0104941	0.108835	0.548983	1.90934	1.85756	1.70612	1.61556	350	188	1.03654	0.516485	0.871317	0.100996	0.373106	0.060074	0.542857	1.9697	1.8364	1.66062	1.59095	383	398	1.0968	0.0442301	0.204436	0.013325	0.0853478	0.144579	0.551176	1.93203	1.93828	1.668	1.72189	327	327	0.995677	0.921526	0.960319	0.562634	0.682511	-0.0054519	0.49647	1.9614	1.90165	1.70451	1.69869	415	415	1.04228	0.254256	0.53643	0.221275	0.475879	0.0560417	0.520261	1.98546	1.8566	1.67645	1.64796	414	414	1.09343	0.0267835	0.125382	0.0362308	0.124583	0.109235	0.537965	1.91396	1.92373	1.68054	1.67434	362	362	0.993252	0.874776	0.975942	0.616081	0.803345	-0.00828889	0.505456	2.00043	1.87418	1.70319	1.70879	215	215	1.09145	0.104841	0.193211	0.363711	0.534602	0.111078	0.519329	2.04305	1.85014	1.74302	1.67987	245	245	1.14307	0.00782854	0.0252613	0.000648597	0.00334514	0.171318	0.569546	1.92858	1.87085	1.64237	1.66516	291	291	1.04083	0.374625	0.623295	0.288639	0.521226	0.0521266	0.509241	1.89581	2.05853	1.65082	1.76241	288	288	0.893337	0.0152015	0.0365603	0.0580108	0.106549	-0.143908	0.457622	1.95704	1.99823	1.71387	1.72309	328	328	0.971856	0.522577	0.787161	0.640981	0.851461	-0.0353418	0.493828	1.94331	2.02345	1.67267	1.744	299	299	0.945969	0.168106	0.33154	0.291439	0.459493	-0.0799043	0.463406	1.04097	0.123025	0.195021	0.000493531	0.00107663	0.0667294	0.542704	0.959021	0.368308	0.545561	0.846999	0.890393	-0.0661148	0.504125	1.93484	1.84555	1.68063	1.61404	286	59	1.06385	0.422697	0.800975	0.303647	0.730751	0.111358	0.542551
piR-hsa-1849	1.05845e-14	1.1954e-14	2.08876	2.1329	2.08157	2.14521	2337	1538	0.969871	0.0264184	0.0928355	0.0219048	0.0567595	-0.0731362	0.478272	2.00035	2.04875	2.00603	2.05078	1430	808	0.967008	0.0522109	0.192111	0.0375962	0.127564	-0.08583	0.473578	2.22816	2.22012	907	1.13241	7.8069e-10	6.00047e-09	3.91862e-10	3.01608e-09	0.29732	0.587407	2.22604	2.25941	730	0.85519	1.24786e-15	1.418e-14	1.3721e-16	1.34393e-15	-0.38387	0.391416	1.00147	0.946516	0.969381	0.855849	0.913808	0.00333872	0.502609	2.09861	2.17352	2.08747	2.20176	733	586	0.9494	0.0285614	0.0959307	0.024408	0.0565398	-0.122746	0.463982	2.01861	2.14367	1.98477	2.14579	350	188	0.916969	0.0141567	0.368351	0.00448607	0.232546	-0.229162	0.425745	2.17171	2.18762	2.17731	2.22213	383	398	0.989033	0.731039	0.820936	0.847404	0.903919	-0.0245798	0.496018	1.94842	2.03657	2.00967	1.99335	327	327	0.940724	0.0174869	0.0595522	0.0882757	0.185466	-0.132083	0.469835	2.08643	2.07079	2.0767	2.05741	415	415	1.0109	0.603487	0.783785	0.466402	0.705981	0.0255155	0.506875	2.10048	2.05793	2.09399	2.04196	414	414	1.02993	0.16709	0.30061	0.080466	0.192822	0.0680224	0.525852	2.19729	2.04961	2.14061	2.02977	362	362	1.10779	1.76461e-05	0.000129171	6.01306e-05	0.000378569	0.228695	0.567733	1.96257	2.14983	2.00155	2.11638	215	215	0.878268	0.000156148	0.000772379	0.00030782	0.0013195	-0.26255	0.417707	2.0558	2.20762	2.01551	2.14366	245	245	0.900114	0.000716774	0.00403113	0.000971116	0.00439399	-0.218925	0.430412	2.12805	2.17812	2.14098	2.11757	291	291	0.965888	0.226892	0.47974	0.319404	0.551508	-0.0709884	0.487801	1.95141	2.00312	2.01613	2.00384	288	288	0.964795	0.171906	0.238308	0.269619	0.354372	-0.0807001	0.485611	2.05941	2.07471	2.07609	2.07031	328	328	0.989452	0.636754	0.834184	0.948504	0.979821	-0.0260996	0.497397	1.96515	2.03466	2.0185	2.04284	299	299	0.952963	0.0568295	0.182315	0.0543864	0.156758	-0.110576	0.475934	0.853935	1.94589e-18	3.70054e-17	1.07812e-19	1.9756e-18	-0.386195	0.388703	0.899318	0.000341034	0.00146642	4.93774e-05	0.000241604	-0.264164	0.413301	1.91825	2.14315	1.9892	2.25726	286	59	0.855654	0.0116676	0.714521	0.0080126	0.529128	-0.384717	0.390364
ENST00000502883.5|RP11-499E18.1	7.15879e-58	2.29929e-57	1.91658	1.86911	1.76392	1.71983	2337	1538	1.03346	0.0264554	0.0928373	0.00133822	0.00737622	0.0725918	0.530408	1.93669	1.88168	1.7887	1.72484	1430	808	1.03887	0.0565038	0.203841	0.00229786	0.0165793	0.0840146	0.538743	1.88488	1.73513	907	1.00223	0.920052	0.948857	0.836054	0.870012	0.00485144	0.502891	1.85519	1.71494	730	1.05812	0.00531395	0.0107444	0.000104451	0.000203103	0.125745	0.550962	1.02079	0.357841	0.618836	0.332599	0.503723	0.0454987	0.513912	1.91222	1.84326	1.74913	1.70415	733	586	1.04896	0.0701495	0.155914	0.0207756	0.050338	0.0997108	0.537	1.89639	1.86992	1.75583	1.7052	350	188	1.01852	0.686148	0.930943	0.127146	0.403456	0.0376875	0.539863	1.92668	1.83067	1.74764	1.70319	383	398	1.06882	0.0512085	0.208373	0.100176	0.222097	0.140242	0.533995	1.9087	1.90883	1.77756	1.77272	327	327	0.999907	0.997865	0.999672	0.854613	0.907237	-0.00014807	0.500828	1.92257	1.86799	1.77387	1.74454	415	415	1.03855	0.163191	0.423355	0.0519663	0.182707	0.0685713	0.530486	1.94092	1.84523	1.76287	1.71916	414	414	1.06858	0.0327113	0.136064	0.0219187	0.0945425	0.105314	0.546991	1.90453	1.88744	1.76466	1.73601	362	362	1.01192	0.716153	0.905873	0.33748	0.563212	0.0191256	0.531959	1.95566	1.88701	1.80059	1.79536	215	215	1.04873	0.239994	0.357024	0.657813	0.789319	0.0803579	0.495122	1.96723	1.86887	1.81343	1.76992	245	245	1.07056	0.0672949	0.117814	0.0405717	0.0752677	0.117418	0.533045	1.90828	1.86916	1.74344	1.75368	291	291	1.02749	0.399804	0.639791	0.72026	0.845369	0.04943	0.497821	1.88899	2.00156	1.76642	1.82204	288	288	0.924935	0.0239951	0.0516086	0.0817187	0.139234	-0.133717	0.452703	1.91591	1.94842	1.7725	1.7747	328	328	0.977715	0.488492	0.77481	0.413834	0.702205	-0.0382918	0.483278	1.9254	1.95311	1.78906	1.78772	299	299	0.980979	0.520554	0.663919	0.627288	0.754655	-0.0372004	0.48476	1.03656	0.0652606	0.118566	0.00177435	0.00339885	0.078604	0.538309	0.979224	0.563355	0.709191	0.768319	0.830445	-0.0425744	0.506296	1.92001	1.81876	1.79736	1.73756	286	59	1.07271	0.1751	0.764656	0.258293	0.711743	0.166321	0.546758
ENST00000607296.1|CTD-2235C13.3	2.52639e-41	4.39794e-41	1.26078	1.19448	1.06516	1.0085	2337	1538	1.04702	0.0264527	0.0928373	0.00792085	0.0265178	0.0730358	0.525172	1.32342	1.29122	1.16822	1.14553	1430	808	1.02257	0.403106	0.60049	0.505066	0.704928	0.0364819	0.50847	1.16201	0.945806	907	0.914335	0.00269282	0.0081432	4.97838e-05	0.000171227	-0.144902	0.443334	1.08741	0.871599	730	1.17772	3.10514e-08	1.49295e-07	6.41494e-13	4.32403e-12	0.25853	0.594451	1.05307	0.108943	0.347287	0.0129696	0.0738413	0.0800873	0.535674	1.2722	1.08432	1.11223	0.881825	733	586	1.13909	0.000127563	0.00507769	5.21278e-06	0.000417794	0.212691	0.572909	1.35665	1.20943	1.23924	1.06999	350	188	1.10743	0.0524261	0.481155	0.0387046	0.27634	0.174217	0.55402	1.19504	1.02523	0.999842	0.819988	383	398	1.12491	0.00883531	0.124414	0.000806738	0.0338219	0.187958	0.569276	1.08742	1.36411	0.864424	1.23457	327	327	0.825485	2.54295e-05	0.000196272	9.52105e-06	7.63615e-05	-0.236254	0.394421	1.20131	1.27995	1.04886	1.12671	415	415	0.946952	0.172118	0.434022	0.19198	0.436669	-0.0671425	0.468463	1.35069	1.2404	1.19633	1.09579	414	414	1.07945	0.0517538	0.156599	0.102896	0.221349	0.0958778	0.530981	1.34479	1.23955	1.09299	1.04773	362	362	1.07567	0.104553	0.256019	0.226813	0.428245	0.0855273	0.525602	1.13525	1.42152	0.907609	1.27972	215	215	0.82002	0.00124018	0.0045938	0.000860125	0.0032491	-0.223225	0.397025	1.25448	1.30676	1.13039	1.06187	245	245	0.964412	0.500698	0.568966	0.853531	0.883877	-0.0430856	0.48818	1.28592	1.27442	1.04536	1.00725	291	291	1.008	0.880233	0.938034	0.761264	0.87097	0.00884045	0.503673	1.08571	1.46853	0.897533	1.3453	288	288	0.766941	4.01398e-08	1.20072e-06	8.47489e-08	2.22811e-06	-0.332501	0.361967	1.22132	1.39343	1.06912	1.25055	328	328	0.887548	0.00744975	0.108373	0.00623001	0.0884023	-0.148687	0.441278	1.08998	1.29756	0.864424	1.14767	299	299	0.86599	0.000719718	0.0110945	0.00206234	0.0211637	-0.197644	0.422982	1.11837	2.8553e-05	0.000107418	1.29721e-07	5.47579e-07	0.179065	0.564703	1.11854	0.0134565	0.0386047	0.000842365	0.00300171	0.182668	0.571317	1.10576	1.0027	0.873036	0.846539	286	59	1.07405	0.362757	0.798429	0.495867	0.808538	0.122182	0.528179
ENST00000533528.1|RAB30-AS1	1.29043e-56	3.8435e-56	0.676411	0.647836	0.59972	0.580184	2337	1538	1.02	0.026504	0.0929489	0.0113747	0.0350292	0.0723232	0.523993	0.687196	0.664388	0.609895	0.603637	1430	808	1.01593	0.182806	0.411741	0.163428	0.363218	0.0582762	0.51771	0.659408	0.585937	907	0.996554	0.795622	0.877086	0.224947	0.292977	-0.0124873	0.483049	0.629515	0.560273	730	1.04079	0.00114366	0.00273155	7.27122e-06	1.65117e-05	0.147215	0.558916	1.02094	0.130258	0.381198	0.0790582	0.209735	0.0747865	0.525216	0.672431	0.64071	0.576486	0.566932	733	586	1.02223	0.168436	0.273511	0.315435	0.420732	0.0753295	0.516066	0.66908	0.670001	0.579101	0.59461	350	188	0.999362	0.980852	0.998636	0.988166	0.994846	-0.00219179	0.499605	0.675493	0.626874	0.565605	0.559782	383	398	1.03427	0.109503	0.239093	0.345131	0.506321	0.115186	0.519523	0.660886	0.670031	0.588028	0.579113	327	327	0.993682	0.768604	0.871224	0.924332	0.951498	-0.0162829	0.4992	0.684903	0.655748	0.618499	0.57917	415	415	1.02041	0.209397	0.482796	0.115564	0.317748	0.0617126	0.534388	0.703551	0.653013	0.633879	0.574042	414	414	1.03565	0.0752077	0.184404	0.0207839	0.092652	0.0876637	0.555235	0.654775	0.661618	0.604104	0.559499	362	362	0.995267	0.815265	0.952031	0.300226	0.519365	-0.0122888	0.529524	0.694741	0.644713	0.597375	0.60953	215	215	1.03529	0.164232	0.268894	0.356812	0.528532	0.0951902	0.510059	0.700986	0.655622	0.625495	0.607664	245	245	1.03194	0.155825	0.220772	0.161401	0.221911	0.0909538	0.513803	0.676779	0.637131	0.628991	0.593318	291	291	1.02786	0.178841	0.422051	0.389813	0.614245	0.0789972	0.528182	0.656314	0.738457	0.58837	0.671563	288	288	0.944654	0.00948549	0.0262332	0.0153041	0.0370485	-0.153891	0.434462	0.690139	0.702791	0.627677	0.638102	328	328	0.991268	0.638483	0.835101	0.547246	0.792729	-0.0259658	0.493066	0.662769	0.708496	0.588712	0.64345	299	299	0.968802	0.110253	0.261078	0.0282966	0.102966	-0.0926361	0.447143	1.01945	0.105523	0.173954	0.00431579	0.00762567	0.0693408	0.534981	0.995565	0.844147	0.90358	0.448451	0.556566	-0.0144656	0.516195	0.67085	0.612055	0.597024	0.526219	286	59	1.0416	0.227511	0.764656	0.229318	0.705811	0.151	0.549721
ENST00000459463.1|RNA5SP57	4.42759e-32	6.58487e-32	1.97799	1.92897	1.92055	1.85509	2337	1538	1.03456	0.026689	0.09342	0.0022962	0.0109074	0.0729088	0.528903	1.96455	1.97009	1.90951	1.88165	1430	808	0.996166	0.856266	0.91179	0.725546	0.851936	-0.00797027	0.504462	1.99917	1.93927	907	1.02036	0.365592	0.527284	0.0771052	0.116046	0.0440347	0.524694	1.88345	1.80697	730	1.05782	0.0075276	0.0144846	0.00330971	0.00504154	0.119131	0.538581	1.08352	0.000290518	0.0091577	2.18142e-05	0.00199456	0.181283	0.560958	1.9853	1.96407	1.94576	1.86242	733	586	1.01483	0.575149	0.675053	0.178051	0.267246	0.0314401	0.521553	1.95395	2.04215	1.91646	1.94142	350	188	0.940695	0.169488	0.626134	0.276582	0.554566	-0.127679	0.471565	2.01395	1.92718	1.9541	1.84059	383	398	1.06199	0.0672458	0.213604	0.0102028	0.0777062	0.130831	0.553118	1.86775	1.95808	1.80498	1.90425	327	327	0.939309	0.0268442	0.0861407	0.0672024	0.149297	-0.122979	0.454975	1.92933	1.95717	1.88715	1.91236	415	415	0.980888	0.417157	0.667243	0.44108	0.690115	-0.0398682	0.490382	1.98902	1.94595	1.91546	1.88985	414	414	1.0303	0.239417	0.374699	0.183656	0.315539	0.0579027	0.519767	2.09603	1.96352	2.07641	1.94258	362	362	1.0962	0.00133943	0.00636259	0.00155851	0.00687236	0.169904	0.556088	1.92302	2.09147	1.85064	2.08697	215	215	0.889798	0.00129475	0.00476088	0.00121546	0.0044369	-0.222352	0.418064	1.9262	2.12778	1.87382	2.08697	245	245	0.869598	0.000255786	0.00173683	2.18344e-05	0.000173111	-0.237084	0.417443	1.97009	2.07805	1.91601	2.03033	291	291	0.927898	0.0400833	0.149879	0.0109475	0.0533306	-0.120886	0.455356	1.83938	1.99561	1.78047	1.90838	288	288	0.897367	0.000277419	0.00174856	0.000180445	0.00107029	-0.216908	0.434136	1.90474	2.00072	1.88816	1.91452	328	328	0.935641	0.0194514	0.182758	0.0328097	0.235193	-0.129667	0.468304	1.84248	1.93148	1.78227	1.88715	299	299	0.940172	0.0222135	0.103769	0.0212925	0.0860092	-0.132938	0.449592	0.976288	0.213305	0.292602	0.108889	0.141753	-0.0516561	0.48035	0.959264	0.20833	0.368374	0.170299	0.268653	-0.0934775	0.470705	1.88747	1.81561	1.82851	1.78813	286	59	1.05107	0.369064	0.798429	0.510969	0.815605	0.111418	0.527202
ENST00000568031.1|RP11-863P13.3	2.55057e-42	4.56939e-42	1.87279	1.83433	1.82034	1.79414	2337	1538	1.02701	0.0269371	0.0942288	0.0636788	0.13047	0.0720889	0.517579	1.89863	1.89674	1.845	1.86041	1430	808	1.00132	0.932679	0.962059	0.684229	0.823336	0.00367067	0.494831	1.83203	1.77413	907	0.956142	0.0120261	0.0306694	2.65922e-05	9.82562e-05	-0.120794	0.441319	1.76526	1.72331	730	1.09686	3.86497e-08	1.82498e-07	6.76113e-11	3.39837e-10	0.25263	0.585713	1.04737	0.0142492	0.105243	0.017016	0.0873232	0.121255	0.534265	1.88424	1.79174	1.81027	1.74919	733	586	1.06622	0.00187039	0.0220698	0.0018857	0.00968038	0.170766	0.549733	1.90751	1.89671	1.8547	1.85756	350	188	1.00752	0.808968	0.963722	0.63193	0.830073	0.0218632	0.512523	1.86297	1.74215	1.76073	1.69895	383	398	1.08735	0.00321262	0.0993584	0.010306	0.0777062	0.212397	0.553046	1.88381	1.91364	1.84106	1.87435	327	327	0.979536	0.434628	0.638815	0.425143	0.56326	-0.0432592	0.477822	1.89582	1.90297	1.84794	1.8567	415	415	0.995054	0.82217	0.908161	0.791452	0.909447	-0.0110398	0.490852	1.88993	1.86239	1.82167	1.81668	414	414	1.01927	0.415427	0.546535	0.60443	0.721665	0.040065	0.506173	1.79187	1.87217	1.75379	1.79576	362	362	0.945864	0.0421228	0.123796	0.0348113	0.100232	-0.107196	0.465447	1.91683	1.73425	1.84629	1.71913	215	215	1.13491	0.000316727	0.00137472	0.000801157	0.00305555	0.249668	0.593467	1.91553	1.75534	1.84356	1.74049	245	245	1.11743	0.000222719	0.00155426	0.000398591	0.00223939	0.23944	0.577959	1.85483	1.77493	1.79718	1.74049	291	291	1.05694	0.0531772	0.18792	0.0888554	0.247721	0.113807	0.536968	1.88688	1.94068	1.84613	1.85362	288	288	0.963399	0.163347	0.228537	0.388247	0.471175	-0.0823476	0.482217	1.91422	1.92502	1.86945	1.86737	328	328	0.99254	0.754049	0.891895	0.730736	0.891708	-0.0173139	0.493977	1.90719	1.95244	1.86437	1.88639	299	299	0.969122	0.199816	0.366698	0.17604	0.329543	-0.0743092	0.473261	1.04725	0.00435042	0.0111305	2.03329e-05	5.84835e-05	0.123158	0.552227	1.03136	0.281939	0.459438	0.00669631	0.0184273	0.0788172	0.557926	1.90542	1.77899	1.86661	1.74729	286	59	1.09159	0.0852032	0.72877	0.0237231	0.529243	0.244142	0.593517
ENST00000364545.1|RNA5SP204	9.5574e-18	1.12629e-17	3.3702	3.4105	3.37678	3.41788	2337	1538	0.972453	0.0271471	0.094808	0.0264792	0.0656228	-0.0721464	0.478963	3.39488	3.45819	3.41408	3.44376	1430	808	0.957066	0.00836508	0.0502631	0.0108372	0.0511278	-0.114104	0.467622	3.3313	3.33377	907	0.915808	1.59768e-06	8.07447e-06	2.07161e-06	9.09141e-06	-0.232286	0.433699	3.35772	3.37848	730	1.02609	0.148098	0.194858	0.158731	0.1896	0.065649	0.518511	0.981853	0.343783	0.611794	0.347262	0.515352	-0.0471248	0.486504	3.35579	3.3865	3.35716	3.40005	733	586	0.978934	0.323752	0.437733	0.29721	0.401356	-0.0549857	0.483317	3.36097	3.41943	3.36111	3.41113	350	188	0.960289	0.209693	0.667276	0.245275	0.515906	-0.1113	0.469635	3.35105	3.37095	3.35427	3.39555	383	398	0.986301	0.631786	0.742157	0.604705	0.726854	-0.0342618	0.489294	3.48097	3.35091	3.4936	3.33571	327	327	1.09435	0.000154459	0.000991622	0.000154896	0.000922705	0.211728	0.574288	3.41593	3.36622	3.44975	3.36769	415	415	1.03506	0.0671527	0.2507	0.0979952	0.282893	0.0900999	0.529592	3.34758	3.33058	3.34335	3.32035	414	414	1.01186	0.577414	0.68278	0.76037	0.836558	0.027405	0.508011	3.26205	3.3433	3.28703	3.35108	362	362	0.945239	0.0114853	0.0428011	0.0342964	0.0988521	-0.133529	0.462913	3.49902	3.21909	3.50886	3.22126	215	215	1.21414	2.66707e-10	5.50731e-09	9.3225e-10	1.6696e-08	0.452271	0.642012	3.37312	3.23238	3.43265	3.22756	245	245	1.10247	0.000262847	0.00176743	0.000623362	0.00323307	0.236618	0.574461	3.30909	3.24877	3.31618	3.26402	291	291	1.0427	0.0999211	0.291827	0.0874281	0.245473	0.0967546	0.532056	3.51197	3.38966	3.51449	3.34668	288	288	1.08848	0.00116521	0.00533357	1.50857e-05	0.000155175	0.193289	0.570035	3.41787	3.39098	3.48064	3.40195	328	328	1.01881	0.411046	0.727373	0.129684	0.46765	0.0454486	0.518181	3.5082	3.46007	3.50275	3.51074	299	299	1.03392	0.121139	0.277132	0.293891	0.462038	0.0898961	0.521146	1.04505	0.00778828	0.0188129	0.00841365	0.0140076	0.112689	0.532296	1.0069	0.806155	0.877069	0.93362	0.953081	0.0181238	0.498217	3.51745	3.40682	3.53036	3.36954	286	59	1.0797	0.162808	0.764656	0.080903	0.591261	0.192545	0.572182
ENST00000455051.2|LINC01492	1.73706e-57	5.40354e-57	1.01686	0.979336	0.89788	0.864056	2337	1538	1.02635	0.0271541	0.094808	0.0199264	0.0533749	0.071531	0.522066	1.03768	0.999422	0.91704	0.87536	1430	808	1.02687	0.100497	0.293948	0.0633164	0.186777	0.0711141	0.523598	0.984038	0.873808	907	0.989393	0.539765	0.69065	0.444556	0.525229	-0.0296581	0.48932	0.957103	0.85234	730	1.05744	0.000495686	0.00126063	0.000240245	0.000435193	0.152467	0.548235	1.01884	0.279635	0.558865	0.31661	0.490239	0.0533684	0.51438	1.01052	0.963635	0.873954	0.849813	733	586	1.03304	0.11974	0.218405	0.0771189	0.136176	0.0857391	0.528289	0.997707	0.990093	0.856671	0.856701	350	188	1.00529	0.889834	0.986282	0.369591	0.631076	0.0130344	0.52345	1.02224	0.951137	0.88654	0.848763	383	398	1.05052	0.0573255	0.208603	0.0929242	0.211448	0.136727	0.534743	0.996819	1.01547	0.906551	0.878829	327	327	0.987156	0.648743	0.803883	0.732188	0.818902	-0.0252131	0.503231	1.02027	0.995131	0.913546	0.872741	415	415	1.01758	0.444599	0.685425	0.525969	0.745572	0.0375613	0.516348	1.05014	0.969914	0.899792	0.841081	414	414	1.05719	0.039246	0.143712	0.0239642	0.0993391	0.101645	0.552492	1.00627	1.00513	0.905996	0.849605	362	362	1.00079	0.976295	0.996329	0.605527	0.796478	0.00156285	0.533924	1.02837	0.996344	0.912269	0.92745	215	215	1.02245	0.502064	0.595973	0.800731	0.890344	0.0458562	0.496019	1.07269	0.975265	0.948895	0.896604	245	245	1.06986	0.0331057	0.0714536	0.0362769	0.0690834	0.136909	0.551637	1.01418	0.974725	0.872977	0.884473	291	291	1.02773	0.316837	0.57108	0.578357	0.744505	0.0587798	0.505533	0.984035	1.08813	0.906058	0.936245	288	288	0.93039	0.0203582	0.0455386	0.0394347	0.0788693	-0.137452	0.457248	1.02575	1.04984	0.914288	0.921284	328	328	0.983445	0.53713	0.793719	0.742142	0.894774	-0.0341129	0.490296	1.00127	1.06042	0.906551	0.927392	299	299	0.959831	0.108648	0.25816	0.0700589	0.186846	-0.0930582	0.464984	1.03788	0.0175599	0.0385556	0.00437686	0.00771879	0.0996584	0.534926	0.983141	0.553849	0.701855	0.421946	0.531902	-0.0437672	0.482842	1.0054	0.917922	0.910109	0.851001	286	59	1.06251	0.12122	0.764656	0.397234	0.756651	0.178944	0.535024
ENST00000447571.5|AC079807.4	3.68275e-63	2.15437e-62	0.669542	0.635008	0.549151	0.524857	2337	1538	1.02423	0.0273928	0.0955208	0.00310249	0.0134029	0.0719224	0.528035	0.679521	0.627777	0.55774	0.518302	1430	808	1.03652	0.0146346	0.0756625	0.000521774	0.00522152	0.106533	0.544087	0.65381	0.532078	907	1.01821	0.259479	0.412739	0.0695592	0.107047	0.0545391	0.525351	0.643011	0.527653	730	1.02563	0.0901908	0.126905	0.0458425	0.0594823	0.0756825	0.526228	1.00751	0.644644	0.792065	0.683988	0.794919	0.0228559	0.505845	0.672429	0.62989	0.550206	0.505128	733	586	1.02993	0.127944	0.228474	0.011173	0.0316111	0.0840265	0.540604	0.659125	0.625198	0.548482	0.458539	350	188	1.0238	0.504415	0.861021	0.00798398	0.232546	0.0630061	0.569316	0.684587	0.632106	0.553215	0.524857	383	398	1.03705	0.130863	0.258658	0.141269	0.277355	0.108573	0.53042	0.681063	0.666207	0.559238	0.558855	327	327	1.01035	0.689356	0.824843	0.541146	0.667269	0.0221247	0.518971	0.657712	0.647707	0.544949	0.561518	415	415	1.00696	0.721495	0.853883	0.890531	0.949191	0.0175099	0.508286	0.679457	0.628113	0.543857	0.523081	414	414	1.03623	0.133315	0.262643	0.149286	0.275017	0.0739235	0.527851	0.657343	0.662344	0.550917	0.537056	362	362	0.99654	0.890229	0.978685	0.652192	0.823218	-0.00725898	0.516548	0.716801	0.634364	0.55982	0.561136	215	215	1.05881	0.0660254	0.138298	0.157943	0.28971	0.126012	0.538259	0.68576	0.617606	0.562996	0.531255	245	245	1.04837	0.0813373	0.135312	0.0170516	0.0386102	0.111817	0.550479	0.650114	0.620615	0.517402	0.53221	291	291	1.02066	0.415341	0.650396	0.929285	0.968304	0.0478172	0.502061	0.659218	0.704475	0.545121	0.556706	288	288	0.969117	0.237443	0.310296	0.612002	0.681178	-0.0697603	0.494954	0.654675	0.674181	0.551848	0.556333	328	328	0.986571	0.55514	0.803805	0.939014	0.977889	-0.0326151	0.496979	0.680038	0.66907	0.554551	0.553026	299	299	1.00763	0.729996	0.826811	0.54506	0.694008	0.0199782	0.502595	1.01798	0.211064	0.29013	0.105394	0.137656	0.0528052	0.519846	0.982506	0.504046	0.664412	0.430677	0.541082	-0.0493906	0.483163	0.686264	0.60815	0.561256	0.529115	286	59	1.05564	0.118113	0.764656	0.512814	0.816901	0.176111	0.527083
ENST00000627482.2|RP11-494M8.4	2.43186e-62	1.28034e-61	0.388868	0.36734	0.3273	0.314945	2337	1538	1.01503	0.0275112	0.0958132	0.0613474	0.126867	0.0708444	0.517736	0.389707	0.370244	0.325402	0.310693	1430	808	1.01358	0.151661	0.381557	0.186103	0.395846	0.0618933	0.516802	0.387546	0.327875	907	1.01206	0.238137	0.384608	0.0941566	0.137376	0.0570198	0.523382	0.364125	0.317091	730	1.01789	0.0495392	0.074741	0.305953	0.345369	0.0840485	0.513447	1.01637	0.098117	0.326899	0.166189	0.326711	0.081049	0.51988	0.393398	0.365281	0.317481	0.31317	733	586	1.01968	0.117663	0.215461	0.214973	0.311023	0.0851668	0.519845	0.379474	0.377749	0.307528	0.29703	350	188	1.0012	0.95846	0.99753	0.421632	0.675151	0.00481486	0.521003	0.406122	0.359392	0.324339	0.315203	383	398	1.03292	0.036378	0.191858	0.219785	0.373438	0.15102	0.525375	0.390964	0.382237	0.328482	0.311341	327	327	1.00607	0.739178	0.850615	0.551644	0.675129	0.0184275	0.518821	0.387	0.3757	0.339816	0.315662	415	415	1.00786	0.550139	0.749049	0.228936	0.485787	0.0293567	0.526706	0.385937	0.36113	0.311751	0.295354	414	414	1.01734	0.288234	0.42552	0.236795	0.375802	0.052262	0.522343	0.380188	0.392046	0.330299	0.313404	362	362	0.991814	0.613896	0.844997	0.47261	0.701751	-0.0265401	0.520993	0.421092	0.364326	0.358241	0.324828	215	215	1.04013	0.0510093	0.113642	0.0118762	0.0339302	0.133836	0.553813	0.406331	0.376267	0.354638	0.33835	245	245	1.02106	0.209562	0.277843	0.108735	0.161325	0.0803764	0.534027	0.370652	0.371045	0.304404	0.327259	291	291	0.999727	0.986152	0.993446	0.291722	0.523813	-0.00101837	0.475077	0.380668	0.393813	0.329469	0.30988	288	288	0.99093	0.611402	0.670741	0.584998	0.656403	-0.0299713	0.51835	0.389256	0.381229	0.340139	0.313671	328	328	1.00558	0.716044	0.870962	0.484881	0.753956	0.0201021	0.523303	0.399977	0.402081	0.339933	0.343338	299	299	0.998543	0.923101	0.956278	0.83926	0.90412	-0.00558713	0.491477	1.0015	0.870596	0.903159	0.634803	0.680418	0.0068376	0.494178	0.981698	0.307504	0.48496	0.253098	0.365613	-0.0754365	0.475584	0.398666	0.335489	0.336041	0.303758	286	59	1.04476	0.0627952	0.714521	0.278753	0.718081	0.209287	0.544803
ENST00000585863.2|CTD-2246P4.1	1.75854e-58	5.8802e-58	3.41514	3.35836	3.21673	3.15004	2337	1538	1.04014	0.0276581	0.0962641	5.13504e-05	0.000531165	0.0722446	0.538387	3.44278	3.38458	3.26329	3.19871	1430	808	1.04116	0.0755505	0.244376	0.00654681	0.0349711	0.0779581	0.534553	3.37157	3.1613	907	0.99102	0.733461	0.839933	0.134506	0.18726	-0.0163532	0.479094	3.32933	3.10621	730	1.08181	0.00192207	0.00433445	3.07371e-11	1.64364e-10	0.145953	0.587252	1.02971	0.308811	0.587125	0.0190475	0.0927077	0.0505242	0.533665	3.41871	3.31441	3.19326	3.08389	733	586	1.07498	0.0196836	0.0789239	2.5295e-05	0.000816479	0.128863	0.567407	3.40525	3.34344	3.21508	3.14528	350	188	1.04378	0.374903	0.808782	0.0310842	0.258288	0.0815674	0.556337	3.43102	3.30069	3.16426	3.07027	383	398	1.09454	0.0316256	0.184001	0.00115757	0.0373605	0.154438	0.567183	3.38215	3.43007	3.22349	3.25383	327	327	0.967335	0.400104	0.612158	0.177621	0.30536	-0.0465925	0.467376	3.42966	3.39026	3.27548	3.20356	415	415	1.02768	0.389059	0.648207	0.33472	0.595224	0.0423253	0.512423	3.44745	3.35273	3.21996	3.18107	414	414	1.06786	0.0652649	0.170366	0.0867161	0.201757	0.0908419	0.533093	3.38741	3.39918	3.1969	3.17679	362	362	0.991877	0.837876	0.964996	0.866472	0.939655	-0.0107619	0.50538	3.44076	3.36011	3.23686	3.2518	215	215	1.0575	0.254281	0.372076	0.543	0.694308	0.0779577	0.49404	3.49228	3.32863	3.29266	3.19176	245	245	1.12011	0.012943	0.0360659	0.00140609	0.00588601	0.159958	0.562766	3.39772	3.34028	3.19814	3.17524	291	291	1.04062	0.335916	0.587721	0.364255	0.590794	0.0565028	0.520128	3.36515	3.52576	3.22856	3.27614	288	288	0.894643	0.00529948	0.0169817	0.00564084	0.0165692	-0.165564	0.434305	3.42844	3.48105	3.28519	3.26884	328	328	0.964194	0.337719	0.696957	0.209802	0.561976	-0.0530121	0.47666	3.40051	3.49212	3.23627	3.31002	299	299	0.938478	0.0783499	0.216362	0.0972206	0.230415	-0.102154	0.449413	1.0506	0.0380063	0.0750309	2.84982e-06	9.60469e-06	0.0904466	0.557377	0.982298	0.669781	0.78641	0.224713	0.334111	-0.031297	0.525938	3.38582	3.31405	3.23895	3.14574	286	59	1.05101	0.496634	0.834611	0.327843	0.739639	0.0970307	0.540476
ENST00000584492.5|LINC00470	2.43815e-42	4.37224e-42	1.7814	1.75288	1.76682	1.73604	2337	1538	1.01996	0.0277219	0.0964257	0.020594	0.0548183	0.0722541	0.521949	1.77187	1.75735	1.75763	1.72492	1430	808	1.01011	0.399418	0.598694	0.246732	0.474538	0.0370814	0.51472	1.79643	1.78724	907	1.02746	0.041322	0.0901367	0.0221205	0.0393033	0.0986365	0.531965	1.74794	1.74489	730	1.01673	0.18334	0.235735	0.225069	0.260624	0.0608255	0.515934	1.03418	0.0145399	0.106575	0.0217058	0.0994097	0.121523	0.53296	1.77716	1.73367	1.74772	1.70192	733	586	1.03061	0.0507189	0.129712	0.04687	0.091202	0.107466	0.531806	1.73432	1.75067	1.69707	1.69711	350	188	0.988735	0.663493	0.928808	0.837994	0.939904	-0.0396366	0.49465	1.81631	1.72564	1.79537	1.70441	383	398	1.06486	0.00154999	0.0993584	0.00158126	0.0413553	0.227933	0.565327	1.80815	1.75846	1.80912	1.71065	327	327	1.03504	0.0813681	0.213676	0.0128936	0.0412206	0.0966765	0.571987	1.79636	1.7692	1.79531	1.74337	415	415	1.01901	0.211164	0.483571	0.0491676	0.175431	0.0614735	0.539271	1.78808	1.74497	1.76839	1.71372	414	414	1.03033	0.0838045	0.196431	0.0606627	0.16392	0.0851827	0.545765	1.75474	1.7839	1.75278	1.74772	362	362	0.979992	0.318799	0.575231	0.630635	0.812747	-0.0524699	0.49462	1.84897	1.73325	1.83784	1.74836	215	215	1.08351	0.000285537	0.0012611	2.36498e-05	0.000145259	0.251588	0.587128	1.81002	1.76032	1.80976	1.75917	245	245	1.03505	0.118443	0.180879	0.096786	0.147677	0.100103	0.542057	1.78438	1.73739	1.76611	1.75036	291	291	1.03311	0.113862	0.317278	0.186126	0.400009	0.0929643	0.524947	1.7953	1.79165	1.79454	1.76082	288	288	1.00253	0.893697	0.912401	0.26996	0.354691	0.00788106	0.525716	1.79254	1.78472	1.78887	1.76839	328	328	1.00544	0.755246	0.892213	0.817555	0.925358	0.0172268	0.5083	1.81246	1.81432	1.8208	1.81518	299	299	0.998711	0.939319	0.965489	0.840305	0.904893	-0.00440618	0.50241	0.983119	0.145299	0.221206	0.135389	0.173035	-0.0621608	0.481699	0.944757	0.00780479	0.0243334	0.000721172	0.00261703	-0.196988	0.427766	1.80629	1.79409	1.80412	1.78131	286	59	1.00849	0.802812	0.939074	0.941143	0.978515	0.0326005	0.503082
piR-hsa-27400	8.13752e-07	8.41739e-07	5.13879	5.17789	5.1411	5.16507	2337	1538	0.973265	0.0280023	0.0973395	0.0588807	0.122868	-0.0717363	0.482092	5.19076	5.2188	5.2051	5.22013	1430	808	0.980751	0.231348	0.463031	0.241	0.467799	-0.052007	0.4851	5.05686	5.06736	907	0.893824	4.66598e-10	3.70999e-09	2.13116e-09	1.47055e-08	-0.302368	0.416361	5.1326	5.10802	730	1.04113	0.0194049	0.0333292	0.00980028	0.0139313	0.10627	0.533924	0.948854	0.00532689	0.0565816	0.0252731	0.107668	-0.138716	0.467877	5.08367	5.15492	5.08673	5.14345	733	586	0.951813	0.0183871	0.0769722	0.0260394	0.0593013	-0.130417	0.464383	5.13993	5.21543	5.13651	5.18187	350	188	0.949018	0.0974334	0.52451	0.177832	0.465087	-0.144137	0.464787	5.03225	5.12634	5.04785	5.12243	383	398	0.936865	0.0187916	0.163158	0.0216387	0.096416	-0.168487	0.452511	5.26177	5.12448	5.24896	5.11858	327	327	1.09983	7.16587e-06	6.28461e-05	2.06554e-06	1.90195e-05	0.252309	0.575429	5.20736	5.09232	5.21211	5.10848	415	415	1.08301	3.759e-06	6.776e-05	4.3002e-07	1.09162e-05	0.230102	0.561359	5.13533	5.07742	5.14025	5.08681	414	414	1.04096	0.0305107	0.132693	0.0237093	0.0990006	0.106692	0.534015	5.08175	5.07913	5.11497	5.08672	362	362	1.00182	0.92923	0.989604	0.863709	0.938313	0.00467121	0.509226	5.25226	5.09101	5.24217	5.11365	215	215	1.11826	1.57436e-05	0.00010497	2.53139e-05	0.000153773	0.301384	0.582542	5.18201	5.07778	5.21211	5.08528	245	245	1.07492	0.00271688	0.0112841	0.00470056	0.0149758	0.193519	0.555335	5.09696	5.07188	5.08321	5.08428	291	291	1.01754	0.434006	0.666979	0.633266	0.787704	0.0459262	0.508166	5.28631	5.18127	5.2653	5.18565	288	288	1.07552	0.00126509	0.0056734	0.00014139	0.000877189	0.191866	0.555917	5.23154	5.16031	5.26285	5.14662	328	328	1.05061	0.0102978	0.12203	0.0265025	0.205701	0.142491	0.535228	5.27282	5.23664	5.27999	5.26217	299	299	1.02539	0.208565	0.374021	0.103723	0.238769	0.0728822	0.523249	1.09725	9.52376e-09	5.88877e-08	5.48609e-08	2.43855e-07	0.244525	0.566611	1.0775	0.00833058	0.0257406	0.0137538	0.0343163	0.195525	0.55263	5.28689	5.13974	5.28294	5.16211	286	59	1.10738	0.0414127	0.714521	0.0760394	0.584852	0.277865	0.573367
ENST00000550905.5|LINC01234	6.96362e-69	1.09791e-67	0.266621	0.239545	0.126601	0.111621	2337	1538	1.01894	0.0280588	0.097475	0.0084258	0.0278545	0.0711988	0.524907	0.287352	0.270635	0.136234	0.123786	1430	808	1.01165	0.338504	0.56221	0.216849	0.437652	0.0419202	0.515653	0.233936	0.111352	907	0.974883	0.0473392	0.101698	0.049043	0.0791495	-0.0963844	0.472576	0.205133	0.0986818	730	1.05865	3.74009e-07	1.48264e-06	1.08052e-07	3.23572e-07	0.217444	0.56958	1.02017	0.0947375	0.321445	0.046191	0.153472	0.0820882	0.528542	0.26735	0.207735	0.120324	0.0991675	733	586	1.04219	0.00493537	0.0392983	0.00344013	0.0140886	0.153122	0.546662	0.275991	0.25175	0.122965	0.112546	350	188	1.01694	0.543002	0.879787	0.219019	0.493686	0.0558219	0.532021	0.259453	0.186944	0.116814	0.0921867	383	398	1.05154	0.00465422	0.0993584	0.0137211	0.0865819	0.204473	0.550786	0.2503	0.285144	0.13354	0.130352	327	327	0.976138	0.256617	0.463393	0.270859	0.412248	-0.062844	0.493084	0.265212	0.24973	0.127628	0.126965	415	415	1.01079	0.508971	0.728125	0.820329	0.920183	0.0324479	0.513985	0.306008	0.248406	0.141849	0.111827	414	414	1.04073	0.0415372	0.14608	0.0138983	0.0760766	0.100482	0.549791	0.23808	0.273077	0.11549	0.112943	362	362	0.976034	0.23214	0.463778	0.923574	0.960507	-0.0629064	0.507967	0.2785	0.234736	0.137508	0.129195	215	215	1.0308	0.185205	0.296064	0.433703	0.601257	0.090649	0.509064	0.285911	0.221313	0.132458	0.111654	245	245	1.04579	0.0468661	0.0922179	0.146266	0.204196	0.127624	0.526664	0.269134	0.218889	0.126965	0.108	291	291	1.03544	0.0614651	0.208042	0.190212	0.404337	0.110056	0.523872	0.240598	0.341889	0.132489	0.166839	288	288	0.932198	0.0013038	0.0058047	0.000727729	0.00336727	-0.191342	0.439212	0.263379	0.315066	0.129137	0.148942	328	328	0.964807	0.0880752	0.446712	0.127612	0.466142	-0.0944605	0.460612	0.249693	0.294539	0.131438	0.138141	299	299	0.969393	0.0965759	0.242651	0.154437	0.30229	-0.0964019	0.471494	1.03772	0.000991597	0.00286853	0.000390387	0.000880717	0.137329	0.543368	1.01153	0.59294	0.731787	0.541319	0.640798	0.0396293	0.513018	0.258586	0.194995	0.136236	0.104159	286	59	1.04506	0.120472	0.764656	0.54472	0.827927	0.184033	0.524979
ENST00000586231.1|LINC00910	2.60253e-55	7.26659e-55	3.31469	3.2717	3.18229	3.15656	2337	1538	1.03024	0.0280968	0.0975457	0.00141107	0.00764074	0.0717933	0.530263	3.31718	3.26949	3.19085	3.16576	1430	808	1.0336	0.0605167	0.213659	0.0251665	0.094678	0.0822801	0.528451	3.31076	3.17628	907	1.02902	0.157904	0.27662	0.190398	0.2526	0.0679338	0.518291	3.27414	3.15038	730	1.03028	0.115396	0.157446	0.00215001	0.00336772	0.0726912	0.540306	1.02571	0.236205	0.517315	0.0317135	0.121877	0.0586437	0.530842	3.32583	3.26589	3.18142	3.13346	733	586	1.04243	0.0787969	0.168429	0.00321266	0.0133871	0.0969673	0.547155	3.31869	3.28005	3.19708	3.12736	350	188	1.02715	0.477384	0.84974	0.0356644	0.267435	0.0655201	0.554894	3.33236	3.2592	3.16461	3.1365	383	398	1.05202	0.110254	0.239366	0.059326	0.162852	0.114727	0.538994	3.22922	3.34328	3.1151	3.21984	327	327	0.923982	0.00971796	0.0358966	0.000884664	0.00424977	-0.143837	0.418483	3.31761	3.30213	3.17408	3.19819	415	415	1.01079	0.657787	0.81648	0.766043	0.89376	0.0217603	0.493749	3.33822	3.27653	3.17829	3.17348	414	414	1.04368	0.123799	0.249025	0.234041	0.372499	0.0757932	0.521366	3.34143	3.30358	3.22802	3.16597	362	362	1.02658	0.391889	0.658983	0.107039	0.244823	0.0450548	0.553753	3.25334	3.32473	3.10245	3.28369	215	215	0.951722	0.19047	0.302197	0.0177276	0.0472107	-0.08957	0.383991	3.36212	3.30716	3.20719	3.22475	245	245	1.03883	0.267826	0.340333	0.288752	0.357404	0.0709547	0.493561	3.30812	3.30414	3.16192	3.21317	291	291	1.00277	0.931715	0.967557	0.49187	0.692799	0.00502741	0.469503	3.21735	3.37566	3.10089	3.23095	288	288	0.896073	0.000499658	0.00277065	0.00047842	0.00238091	-0.207484	0.413122	3.31207	3.35527	3.18217	3.22941	328	328	0.970497	0.300521	0.682942	0.254983	0.598356	-0.0572565	0.475833	3.24292	3.33824	3.13535	3.18707	299	299	0.936064	0.0164937	0.0868245	0.00944563	0.052482	-0.139458	0.437557	1.00445	0.806365	0.853725	0.386764	0.438058	0.0106121	0.510608	0.990565	0.768048	0.853996	0.388649	0.499254	-0.0216606	0.518419	3.23062	3.191	3.11096	3.11105	286	59	1.02784	0.612152	0.879711	0.869611	0.956554	0.0687337	0.506815
ENST00000563810.1|RP11-930P14.2	5.7173e-61	2.52998e-60	1.81954	1.75349	1.52098	1.47694	2337	1538	1.04684	0.0282635	0.0980628	0.000108189	0.000961024	0.07213	0.5367	1.8396	1.77295	1.54469	1.50706	1430	808	1.04728	0.0868153	0.267206	0.00781542	0.0402705	0.075295	0.533802	1.78791	1.4939	907	1.01042	0.736001	0.840162	0.864688	0.891671	0.0162383	0.502381	1.73195	1.45493	730	1.07747	0.011391	0.0209498	6.37239e-07	1.71856e-06	0.118141	0.565404	1.03955	0.239267	0.519984	0.0163042	0.0852006	0.0585543	0.53449	1.82313	1.70926	1.51216	1.43974	733	586	1.08213	0.0283424	0.0956502	0.000237407	0.00286018	0.121222	0.558819	1.79984	1.72367	1.52489	1.43964	350	188	1.05421	0.352153	0.792298	0.0456149	0.283348	0.0854997	0.552234	1.84442	1.70246	1.50239	1.43974	383	398	1.1034	0.0420582	0.202568	0.00318821	0.0525106	0.146024	0.560977	1.75843	1.81775	1.51634	1.52549	327	327	0.959718	0.3698	0.583207	0.08815	0.185343	-0.0496645	0.482049	1.83065	1.78716	1.52469	1.52661	415	415	1.0306	0.422724	0.669151	0.303735	0.570366	0.0393932	0.509955	1.86446	1.73199	1.5525	1.49568	414	414	1.09617	0.0270622	0.125639	0.0426617	0.134831	0.109035	0.540199	1.81013	1.7972	1.51113	1.49753	362	362	1.009	0.843153	0.965847	0.824434	0.922324	0.0104069	0.512561	1.83691	1.76387	1.5279	1.51614	215	215	1.05192	0.383577	0.492086	0.89589	0.945975	0.0595462	0.502304	1.877	1.736	1.57476	1.49803	245	245	1.10267	0.0614295	0.11047	0.018614	0.0412205	0.120048	0.547688	1.79642	1.75519	1.49141	1.48272	291	291	1.029	0.551134	0.737584	0.500239	0.695117	0.0349826	0.505119	1.72855	1.92789	1.50458	1.58306	288	288	0.870953	0.00401154	0.0137802	0.0198987	0.0452793	-0.170924	0.443649	1.81384	1.88333	1.53196	1.55916	328	328	0.952975	0.29433	0.67868	0.533774	0.785822	-0.0579962	0.481317	1.76462	1.87757	1.51621	1.59945	299	299	0.924698	0.0606509	0.190058	0.142103	0.289801	-0.108907	0.452892	1.03648	0.190072	0.272546	0.00515162	0.00893982	0.0565663	0.534286	0.96957	0.524084	0.678899	0.813507	0.867261	-0.0468143	0.505043	1.76799	1.65955	1.522	1.39322	286	59	1.07806	0.352822	0.798429	0.0976036	0.619341	0.127953	0.568508
ENST00000547179.1|LINC00485	2.46356e-53	6.13562e-53	1.79869	1.75842	1.69303	1.65596	2337	1538	1.0283	0.0282991	0.098125	0.00496739	0.0184246	0.0718762	0.52663	1.79284	1.73488	1.69185	1.63301	1430	808	1.041	0.0159721	0.0802082	0.00203742	0.0149339	0.105476	0.5392	1.8079	1.69625	907	1.05192	0.00690771	0.0185718	0.00182434	0.00441351	0.130365	0.543547	1.78448	1.67634	730	1.00582	0.745174	0.782206	0.462651	0.505391	0.0149388	0.509647	1.01637	0.411816	0.651266	0.374794	0.539048	0.0407852	0.512744	1.79468	1.74184	1.69168	1.63353	733	586	1.0373	0.102624	0.198227	0.0198559	0.048661	0.090245	0.537273	1.7483	1.71366	1.6589	1.59935	350	188	1.0243	0.522759	0.872684	0.086544	0.345657	0.0589811	0.544787	1.83706	1.75516	1.71663	1.65321	383	398	1.05842	0.0504428	0.208226	0.0325675	0.115236	0.14046	0.544196	1.81641	1.76795	1.7032	1.67709	327	327	1.03416	0.247447	0.453885	0.0494432	0.119224	0.0640735	0.545596	1.78983	1.74501	1.69765	1.67113	415	415	1.03155	0.166429	0.427586	0.0926374	0.272689	0.0680463	0.528001	1.79547	1.72301	1.67123	1.65436	414	414	1.05151	0.0603449	0.165438	0.0324299	0.116292	0.0925654	0.532393	1.80442	1.76786	1.70102	1.66532	362	362	1.02567	0.395972	0.662347	0.278974	0.493555	0.0446671	0.535614	1.85089	1.77673	1.71382	1.73741	215	215	1.05275	0.136658	0.235733	0.195747	0.341294	0.101888	0.52662	1.81762	1.76792	1.73716	1.70473	245	245	1.03505	0.28715	0.360665	0.344817	0.415914	0.0681506	0.523499	1.77037	1.75863	1.65845	1.68	291	291	1.00817	0.783799	0.880541	0.917123	0.960333	0.0160989	0.490866	1.80053	1.81653	1.696	1.67616	288	288	0.988972	0.706697	0.754352	0.400016	0.481237	-0.0221955	0.521991	1.78087	1.80361	1.68006	1.70047	328	328	0.984361	0.570065	0.813078	0.589849	0.816203	-0.0313918	0.493084	1.8358	1.8113	1.71701	1.71712	299	299	1.01712	0.494595	0.641606	0.218169	0.378241	0.0395486	0.524815	0.98962	0.532271	0.616103	0.805101	0.836386	-0.0267488	0.496975	0.940329	0.0421435	0.104493	0.0265465	0.0610845	-0.150153	0.452615	1.82412	1.74721	1.72199	1.6515	286	59	1.05475	0.225115	0.764656	0.202227	0.681781	0.152898	0.552744
ENST00000464131.1|RP11-520D19.2	3.20244e-61	1.4744e-60	0.659542	0.627473	0.549514	0.532729	2337	1538	1.02248	0.0284631	0.0985121	0.00402903	0.0160177	0.0713012	0.527263	0.670132	0.619734	0.560672	0.525623	1430	808	1.03555	0.0110535	0.0620385	0.000159102	0.00209636	0.111033	0.54799	0.642844	0.534227	907	1.01615	0.288824	0.448597	0.0894729	0.131862	0.0512591	0.523722	0.636039	0.537486	730	1.02391	0.0880947	0.124493	0.0597809	0.0763506	0.0759587	0.524725	1.00473	0.756363	0.857498	0.945196	0.96259	0.0153288	0.499012	0.661276	0.621581	0.548932	0.512618	733	586	1.0279	0.12687	0.227331	0.0285784	0.0637456	0.0840545	0.535035	0.641896	0.615342	0.524974	0.475403	350	188	1.01858	0.567575	0.893351	0.0256022	0.249575	0.053763	0.558328	0.678986	0.624528	0.565605	0.532717	383	398	1.03847	0.0975657	0.235237	0.143644	0.279411	0.119161	0.530239	0.670382	0.647308	0.558196	0.539397	327	327	1.01612	0.502877	0.69695	0.485437	0.617424	0.0370906	0.526349	0.649152	0.631992	0.540676	0.537446	415	415	1.01197	0.516579	0.728687	0.624283	0.807823	0.0318672	0.517201	0.663986	0.614552	0.558318	0.520639	414	414	1.03486	0.127909	0.254896	0.0934901	0.209803	0.0749725	0.53461	0.652732	0.646293	0.54496	0.526393	362	362	1.00447	0.851276	0.967549	0.512146	0.733873	0.00986133	0.52722	0.703281	0.63487	0.560876	0.560629	215	215	1.04856	0.109397	0.199539	0.23372	0.391112	0.109638	0.529627	0.675585	0.613309	0.578821	0.523314	245	245	1.04411	0.0907687	0.14787	0.0138806	0.033053	0.108486	0.55207	0.630529	0.616626	0.519619	0.52567	291	291	1.00968	0.682281	0.817424	0.56746	0.735784	0.0240208	0.489372	0.648996	0.690692	0.546675	0.572028	288	288	0.971512	0.250858	0.324737	0.633994	0.700164	-0.0677992	0.485285	0.652025	0.658743	0.551652	0.572028	328	328	0.995354	0.825762	0.928814	0.780705	0.911674	-0.012165	0.501487	0.672047	0.661343	0.558196	0.546656	299	299	1.00745	0.723002	0.821579	0.589416	0.723564	0.0205177	0.502791	1.01909	0.159582	0.237718	0.0371942	0.0538406	0.0596391	0.525538	0.974619	0.300351	0.477079	0.19667	0.301488	-0.0764429	0.472417	0.676714	0.602665	0.557523	0.529051	286	59	1.05267	0.142952	0.764656	0.453807	0.789491	0.175922	0.530994
ENST00000549013.1|RP11-966I7.3	3.40507e-27	4.67237e-27	1.6201	1.59499	1.63011	1.59463	2337	1538	1.01756	0.0284642	0.0985121	0.0209595	0.0552725	0.0722615	0.521886	1.61245	1.60351	1.61788	1.58661	1430	808	1.00622	0.558606	0.703053	0.376701	0.594719	0.0259714	0.511234	1.63216	1.64775	907	1.02006	0.0919545	0.179755	0.019806	0.0355173	0.0815665	0.532548	1.58556	1.60712	730	1.01881	0.0897701	0.12657	0.21125	0.246014	0.0780768	0.51642	1.03283	0.0077937	0.0679218	0.00939985	0.0595862	0.132514	0.537291	1.61434	1.57712	1.6143	1.56776	733	586	1.02614	0.0544823	0.134776	0.04039	0.0819035	0.106267	0.532803	1.58496	1.59516	1.57815	1.55668	350	188	0.992953	0.740908	0.946051	0.837539	0.939904	-0.0297761	0.494635	1.64119	1.56859	1.6554	1.57942	383	398	1.05161	0.00439361	0.0993584	0.0020154	0.0452271	0.204681	0.563851	1.65625	1.60702	1.6632	1.59311	327	327	1.03471	0.0405301	0.121965	0.0140603	0.04406	0.113725	0.56227	1.63548	1.62194	1.65892	1.61898	415	415	1.00943	0.463396	0.698376	0.329825	0.592421	0.0360281	0.52209	1.61643	1.59946	1.62297	1.59295	414	414	1.01183	0.401492	0.534871	0.508945	0.639098	0.0412752	0.519627	1.59807	1.62201	1.62217	1.61173	362	362	0.983544	0.311084	0.564388	0.448818	0.679564	-0.0533143	0.489614	1.68257	1.59833	1.68011	1.62405	215	215	1.06013	0.00194839	0.00693848	0.000653832	0.00254018	0.213927	0.572244	1.63169	1.62403	1.66074	1.643	245	245	1.00532	0.77721	0.820504	0.673417	0.728295	0.0180974	0.510104	1.61966	1.58551	1.62532	1.61318	291	291	1.02395	0.168219	0.405985	0.274337	0.505387	0.0809792	0.52164	1.64942	1.61012	1.65683	1.61262	288	288	1.02761	0.0947621	0.148181	0.0116004	0.0295838	0.0987788	0.551215	1.63263	1.61325	1.6524	1.62297	328	328	1.01353	0.386265	0.712707	0.394819	0.695616	0.0479037	0.518469	1.65798	1.64481	1.68011	1.67119	299	299	1.00917	0.563083	0.696647	0.449515	0.618964	0.0334796	0.520017	0.986434	0.181246	0.263154	0.0726621	0.0982918	-0.0571696	0.478	0.961775	0.0318807	0.0821357	0.00666112	0.0183396	-0.158607	0.442037	1.65761	1.6374	1.67107	1.64775	286	59	1.0141	0.674508	0.905151	0.697101	0.886346	0.0582708	0.516119
piR-hsa-5939	1.8999e-53	4.75748e-53	0.258287	0.27378	0.224082	0.236935	2337	1538	0.989319	0.0284494	0.0985121	0.0671828	0.136236	-0.0742429	0.482649	0.268404	0.286658	0.236659	0.250942	1430	808	0.987427	0.0781544	0.249985	0.0668398	0.194271	-0.0817673	0.476711	0.242336	0.214223	907	0.969745	2.81945e-05	0.000116265	0.000121691	0.000388597	-0.207275	0.446324	0.259526	0.2175	730	1.00617	0.332181	0.395001	0.307133	0.346448	0.0435552	0.513413	0.988155	0.0668394	0.264963	0.287005	0.46153	-0.0924195	0.484713	0.261113	0.257201	0.227982	0.21571	733	586	1.00272	0.719272	0.796887	0.610302	0.69795	0.0199032	0.508156	0.285754	0.270853	0.244737	0.267027	350	188	1.01038	0.418616	0.825581	0.488621	0.728078	0.0727994	0.5181	0.238595	0.250752	0.206821	0.202243	383	398	0.991609	0.370072	0.504801	0.579238	0.706875	-0.0641572	0.488533	0.272104	0.268375	0.243681	0.243898	327	327	1.00259	0.776442	0.875554	0.862875	0.911288	0.015716	0.500341	0.273932	0.268541	0.247393	0.242983	415	415	1.00374	0.639516	0.805058	0.532932	0.75025	0.0230086	0.506706	0.249286	0.262396	0.206246	0.23533	414	414	0.990954	0.263066	0.400874	0.109851	0.228025	-0.0550794	0.467508	0.242628	0.263001	0.222911	0.228032	362	362	0.985978	0.0932743	0.234549	0.170414	0.348735	-0.0884471	0.476718	0.274051	0.226921	0.239063	0.214251	215	215	1.03321	0.00570035	0.0180261	0.0144777	0.0401601	0.190462	0.552147	0.257668	0.240036	0.222687	0.223279	245	245	1.0123	0.217255	0.286055	0.291879	0.360871	0.0790326	0.520383	0.253167	0.234593	0.211287	0.214547	291	291	1.01296	0.192589	0.438367	0.43041	0.650279	0.0765589	0.515275	0.267736	0.247978	0.240999	0.205505	288	288	1.01379	0.191699	0.261618	0.147185	0.217554	0.0771132	0.5326	0.277782	0.261706	0.255756	0.216882	328	328	1.01121	0.264759	0.666594	0.216094	0.565854	0.0616832	0.528489	0.272925	0.269504	0.246673	0.244779	299	299	1.00237	0.799975	0.879432	0.867041	0.924331	0.0146664	0.50467	1.01823	0.00111101	0.00318898	0.0173221	0.0268817	0.133655	0.529166	1.03323	0.00125699	0.00481731	0.00230596	0.00728795	0.240569	0.565103	0.278091	0.218307	0.251005	0.204165	286	59	1.04231	0.0151308	0.714521	0.038697	0.529367	0.304077	0.585487
tRNA-Ala-AGC-5-1	3.88211e-40	6.6022e-40	1.816	1.85738	1.76604	1.79998	2337	1538	0.971728	0.0285491	0.0987443	0.0338652	0.0800727	-0.0728431	0.479887	1.84177	1.91583	1.78859	1.86982	1430	808	0.949963	0.00341112	0.0256135	0.00122677	0.0101327	-0.131042	0.458921	1.77537	1.72514	907	0.907229	3.84437e-07	2.05951e-06	4.68626e-08	2.72987e-07	-0.247393	0.42369	1.79268	1.71073	730	1.03462	0.061097	0.0901944	0.0143617	0.0200397	0.0868813	0.532154	0.988074	0.54261	0.733556	0.795046	0.8709	-0.0304826	0.49627	1.82573	1.83741	1.76036	1.76942	733	586	0.991939	0.730289	0.807315	0.997737	0.998263	-0.0192419	0.500047	1.88171	2.00103	1.83877	1.91164	350	188	0.92062	0.0381076	0.481155	0.071768	0.31824	-0.198376	0.452948	1.77458	1.76012	1.70395	1.67772	383	398	1.01007	0.737161	0.826301	0.80687	0.878634	0.0240452	0.505058	1.71694	1.84282	1.66537	1.79455	327	327	0.916444	0.00207013	0.00952295	0.000324539	0.00180684	-0.171703	0.42257	1.82515	1.84914	1.78606	1.78087	415	415	0.98351	0.4416	0.684079	0.592236	0.784826	-0.0378093	0.4894	1.81598	1.82312	1.76423	1.7733	414	414	0.995064	0.824035	0.882735	0.503169	0.634002	-0.0109353	0.489866	1.89218	1.78229	1.84814	1.72101	362	362	1.07915	0.00165179	0.00770092	0.000963113	0.00452067	0.166639	0.567977	1.75233	1.91874	1.68482	1.84886	215	215	0.89106	0.000867828	0.00337258	0.000431657	0.00177473	-0.230367	0.398118	1.81574	1.89771	1.7607	1.84741	245	245	0.944762	0.048732	0.0946461	0.0078498	0.021677	-0.126551	0.452595	1.81598	1.86974	1.77092	1.79552	291	291	0.963422	0.117889	0.323769	0.0443775	0.15465	-0.0919387	0.459725	1.71533	1.80944	1.6674	1.75692	288	288	0.936852	0.0163607	0.0386264	0.010635	0.0276241	-0.142305	0.448857	1.83333	1.81898	1.78747	1.77634	328	328	1.01	0.664839	0.848921	0.384558	0.691299	0.0239435	0.51095	1.71058	1.80488	1.66504	1.76838	299	299	0.936727	0.0124673	0.0723966	0.00776033	0.046478	-0.145383	0.43504	1.0471	0.00469438	0.0118841	0.00311292	0.00562786	0.120074	0.536234	1.07709	0.0135529	0.0388207	0.00108081	0.00374996	0.182333	0.569825	1.7416	1.60524	1.69636	1.61673	286	59	1.09913	0.0667419	0.714521	0.17847	0.675642	0.233022	0.555648
ENST00000530725.5|LINC01301	6.27667e-58	2.02773e-57	0.266351	0.249888	0.211817	0.197235	2337	1538	1.01148	0.028615	0.0988546	0.0153728	0.0434267	0.0709797	0.522972	0.27353	0.258151	0.213844	0.20382	1430	808	1.01072	0.140581	0.366969	0.119338	0.287639	0.0638791	0.519792	0.255033	0.208569	907	0.997841	0.777728	0.866508	0.865979	0.892759	-0.0136855	0.502358	0.240742	0.19035	730	1.02299	0.00133666	0.00314083	0.00213021	0.00334143	0.139563	0.540338	1.00995	0.187196	0.459806	0.095183	0.2339	0.0652411	0.523957	0.257888	0.247871	0.199831	0.193716	733	586	1.00697	0.456523	0.567348	0.251464	0.353558	0.0410839	0.518351	0.253671	0.270124	0.183379	0.193716	350	188	0.98866	0.508992	0.866696	0.972157	0.9921	-0.0620851	0.499081	0.261741	0.23736	0.214223	0.194073	383	398	1.01704	0.136683	0.26522	0.126252	0.257055	0.10694	0.531614	0.26495	0.258558	0.212664	0.196455	327	327	1.00444	0.732548	0.847923	0.244013	0.382107	0.0189144	0.524413	0.279863	0.249576	0.225869	0.200207	415	415	1.02122	0.0387271	0.168487	0.014293	0.0715169	0.101793	0.547394	0.283702	0.239222	0.221423	0.183183	414	414	1.03131	0.0104789	0.0962285	0.00111733	0.0288468	0.126376	0.561612	0.251944	0.26066	0.203387	0.198977	362	362	0.993976	0.620399	0.849403	0.506841	0.730241	-0.0260541	0.502572	0.27961	0.239952	0.225163	0.19966	215	215	1.02787	0.0468848	0.105644	0.012979	0.0365711	0.136324	0.55007	0.301362	0.241666	0.247305	0.202718	245	245	1.04225	0.00229039	0.00975751	0.00232035	0.00863331	0.196917	0.569538	0.264166	0.244075	0.206507	0.197492	291	291	1.01402	0.23808	0.490508	0.52262	0.711059	0.069304	0.524687	0.259261	0.282151	0.211112	0.215197	288	288	0.984259	0.244625	0.317932	0.629468	0.697253	-0.068701	0.486756	0.293462	0.280313	0.240647	0.221962	328	328	1.00916	0.490353	0.775984	0.400337	0.700116	0.0381279	0.520077	0.271015	0.301664	0.221143	0.247305	299	299	0.97898	0.0839837	0.224154	0.0523143	0.153097	-0.10027	0.457512	1.0129	0.0611488	0.112611	0.126539	0.162664	0.0779147	0.518725	0.994422	0.660941	0.782508	0.476714	0.583787	-0.0324966	0.484797	0.269447	0.231621	0.213763	0.2278	286	59	1.02657	0.11967	0.764656	0.646892	0.868518	0.172038	0.518964
piR-hsa-28395	1.52165e-41	2.66989e-41	0.425638	0.406201	0.392898	0.363807	2337	1538	1.01356	0.0286168	0.0988546	0.00387189	0.015572	0.0723411	0.527381	0.451323	0.459618	0.421831	0.423987	1430	808	0.994266	0.490264	0.656294	0.44139	0.655714	-0.0304359	0.490217	0.385142	0.354243	907	0.949687	5.73675e-09	3.99838e-08	1.09504e-09	7.77915e-09	-0.28475	0.414862	0.347077	0.297709	730	1.07493	1.13908e-17	1.46939e-16	6.93656e-23	1.01018e-21	0.388841	0.629356	1.02674	0.0028288	0.0397325	9.60632e-05	0.00506299	0.149378	0.556001	0.44397	0.421642	0.417202	0.360991	733	586	1.0156	0.167569	0.272263	0.0259888	0.0592835	0.0770526	0.535629	0.505963	0.534445	0.471964	0.510895	350	188	0.980451	0.278557	0.724064	0.221117	0.494608	-0.0976347	0.468024	0.387319	0.368358	0.354717	0.306467	383	398	1.01323	0.334514	0.468422	0.0628682	0.169218	0.0689658	0.538463	0.386398	0.508599	0.354511	0.464901	327	327	0.918785	3.415e-09	5.74426e-08	2.31046e-09	3.81673e-08	-0.336063	0.37026	0.427466	0.483926	0.394568	0.456294	415	415	0.961621	0.00106688	0.00912535	0.00112383	0.00903968	-0.161772	0.430782	0.40712	0.487849	0.379359	0.459946	414	414	0.94558	1.99822e-06	0.000345567	1.60309e-06	0.000341211	-0.237006	0.40697	0.438865	0.45071	0.400183	0.438948	362	362	0.991823	0.528502	0.786006	0.382483	0.612607	-0.0331596	0.480358	0.380377	0.482194	0.32717	0.48118	215	215	0.931859	1.51636e-05	0.00010125	8.17488e-06	5.63385e-05	-0.301987	0.374667	0.436453	0.459431	0.382621	0.444312	245	245	0.984199	0.33847	0.412576	0.186159	0.249203	-0.0612731	0.458592	0.406988	0.448798	0.381813	0.423479	291	291	0.971435	0.0500777	0.178909	0.0679465	0.206262	-0.115337	0.451347	0.387084	0.430252	0.343606	0.396022	288	288	0.970522	0.0272822	0.0570219	0.0181203	0.0424007	-0.130744	0.450376	0.431925	0.420247	0.387284	0.39578	328	328	1.00813	0.563172	0.808664	0.842049	0.937358	0.0319549	0.503142	0.384024	0.438948	0.363166	0.409809	299	299	0.962645	0.00370913	0.0316276	0.0124879	0.0630366	-0.169157	0.44481	1.04694	1.97231e-09	1.37293e-08	7.43816e-10	4.79753e-09	0.251116	0.575455	1.08571	1.05948e-08	1.12107e-07	2.98094e-09	3.53244e-08	0.430675	0.626729	0.393328	0.37233	0.364582	0.342996	286	59	1.01466	0.558921	0.856633	0.340023	0.741341	0.0861922	0.539469
ENST00000622298.1|5S_rRNA	4.24367e-32	6.31473e-32	1.9714	1.92298	1.91197	1.84495	2337	1538	1.03414	0.0286367	0.0988617	0.00246063	0.0115513	0.0719853	0.528706	1.95814	1.96518	1.89773	1.87882	1430	808	0.99513	0.817987	0.882405	0.76617	0.879834	-0.0101251	0.50378	1.99232	1.91943	907	1.01898	0.398906	0.560718	0.0874459	0.129332	0.0410532	0.523874	1.87627	1.78852	730	1.05839	0.00696783	0.0135712	0.00296381	0.00453965	0.120232	0.539029	1.08376	0.000280213	0.00913559	1.97442e-05	0.00196092	0.18171	0.561278	1.97924	1.95787	1.93989	1.86125	733	586	1.01492	0.572714	0.672766	0.182116	0.272239	0.0316332	0.521353	1.94785	2.03831	1.91339	1.92663	350	188	0.939221	0.158661	0.612918	0.246695	0.517322	-0.130978	0.469726	2.00792	1.91987	1.95086	1.80332	383	398	1.06293	0.0634027	0.211427	0.00930589	0.076412	0.132727	0.553774	1.86149	1.95168	1.78454	1.90329	327	327	0.939394	0.0268509	0.0861407	0.0627849	0.141471	-0.122973	0.45547	1.92176	1.95166	1.87606	1.91236	415	415	0.979485	0.385787	0.646591	0.40257	0.655821	-0.0426183	0.489395	1.98195	1.94044	1.90825	1.88985	414	414	1.02919	0.257793	0.395955	0.197275	0.332032	0.0556931	0.519014	2.08951	1.95782	2.07995	1.93964	362	362	1.09558	0.00142719	0.00673321	0.00148749	0.00661717	0.168921	0.555699	1.91665	2.08597	1.86838	2.09307	215	215	0.88926	0.00123872	0.00459147	0.00123424	0.00449952	-0.223249	0.417739	1.9197	2.12236	1.86935	2.09307	245	245	0.868949	0.00025302	0.0017244	1.95849e-05	0.000157533	-0.237269	0.416793	1.96198	2.07212	1.91415	2.01586	291	291	0.926497	0.0368075	0.140753	0.0102072	0.0503893	-0.122962	0.454482	1.83296	1.99002	1.77767	1.89517	288	288	0.896847	0.00026281	0.00167556	0.000175431	0.00104842	-0.217758	0.434281	1.89733	1.995	1.88123	1.90825	328	328	0.934545	0.0180202	0.171937	0.032243	0.23498	-0.131258	0.468183	1.83659	1.92345	1.77867	1.87116	299	299	0.941571	0.0258203	0.113224	0.0225265	0.0894915	-0.129549	0.451069	0.976589	0.219774	0.298681	0.109696	0.142737	-0.0509417	0.480395	0.959217	0.208303	0.368374	0.16695	0.265108	-0.0934733	0.470474	1.88146	1.80785	1.82277	1.76749	286	59	1.05235	0.359814	0.798429	0.489103	0.80816	0.114207	0.528624
ENST00000634153.1|AC093627.10	1.00477e-54	2.69261e-54	1.46712	1.43024	1.37231	1.33373	2337	1538	1.02589	0.0287327	0.0991314	0.00393196	0.0157563	0.0715337	0.527335	1.47084	1.41458	1.37581	1.30686	1430	808	1.03976	0.0139596	0.0737886	0.000410659	0.00431231	0.107871	0.544898	1.46125	1.36513	907	1.03287	0.061198	0.127367	0.00231286	0.00545582	0.0906598	0.542561	1.44757	1.37034	730	1.01626	0.314428	0.37786	0.419927	0.464497	0.0450812	0.510594	1.00953	0.586606	0.756971	0.664397	0.780797	0.0269687	0.50623	1.46314	1.41297	1.3653	1.30253	733	586	1.03539	0.0958756	0.190387	0.0189942	0.0469259	0.0918938	0.537538	1.43912	1.39605	1.36221	1.26329	350	188	1.0303	0.421374	0.825581	0.0179825	0.232546	0.0754433	0.561824	1.4851	1.42096	1.36952	1.34292	383	398	1.04546	0.0912127	0.233303	0.116694	0.242502	0.121389	0.53244	1.46371	1.45435	1.38926	1.37535	327	327	1.00651	0.810844	0.895634	0.40573	0.54564	0.0132461	0.519101	1.46642	1.4247	1.37407	1.36636	415	415	1.02934	0.178297	0.442944	0.121351	0.328014	0.0661858	0.527508	1.47783	1.40174	1.34506	1.33533	414	414	1.05416	0.0339881	0.137493	0.0118728	0.0703238	0.104551	0.543	1.46627	1.44062	1.39838	1.35876	362	362	1.01794	0.500505	0.761868	0.114447	0.257458	0.0354443	0.541932	1.49659	1.44299	1.39439	1.42999	215	215	1.03785	0.236457	0.353091	0.373626	0.543403	0.0809677	0.506393	1.49084	1.43533	1.39602	1.40075	245	245	1.03923	0.20178	0.269268	0.307141	0.377213	0.0817726	0.512553	1.4542	1.42998	1.32807	1.37446	291	291	1.01693	0.50395	0.70837	0.891211	0.947361	0.0392246	0.489106	1.45762	1.49501	1.37566	1.34853	288	288	0.974417	0.346412	0.423656	0.774375	0.824272	-0.0555739	0.506378	1.4656	1.47868	1.37359	1.36283	328	328	0.990974	0.723384	0.874559	0.723747	0.889794	-0.0195599	0.491077	1.48156	1.48013	1.39856	1.37981	299	299	1.00099	0.965899	0.981161	0.516583	0.668875	0.0024745	0.511571	1.00667	0.6624	0.731688	0.702741	0.744476	0.0184461	0.504678	0.968632	0.263344	0.439225	0.250644	0.363106	-0.0826409	0.475457	1.46495	1.43431	1.37085	1.42495	286	59	1.02147	0.549426	0.853017	0.802454	0.934619	0.0651068	0.489629
ENST00000484550.1|AC093627.10	1.00572e-54	2.69261e-54	1.46712	1.43027	1.37231	1.33373	2337	1538	1.02588	0.0288122	0.0992202	0.00396248	0.0158213	0.0714982	0.527312	1.47084	1.41463	1.37581	1.30686	1430	808	1.03973	0.0140407	0.0737886	0.000417912	0.00437188	0.107779	0.544839	1.46127	1.36513	907	1.03285	0.0613665	0.127574	0.00233399	0.0054963	0.0906009	0.542523	1.44757	1.37034	730	1.01626	0.314428	0.37786	0.419927	0.464497	0.0450812	0.510594	1.00954	0.58614	0.756842	0.663404	0.779796	0.0270023	0.50625	1.46316	1.41297	1.3653	1.30253	733	586	1.03541	0.0957339	0.190367	0.0189054	0.0467692	0.0919333	0.537566	1.43912	1.39605	1.36221	1.26329	350	188	1.0303	0.421374	0.825581	0.0179825	0.232546	0.0754433	0.561824	1.48514	1.42096	1.36952	1.34292	383	398	1.04549	0.0910029	0.233131	0.11603	0.242305	0.121467	0.532499	1.46371	1.45435	1.38926	1.37535	327	327	1.00651	0.810844	0.895634	0.40573	0.54564	0.0132461	0.519101	1.46642	1.4247	1.37407	1.36636	415	415	1.02934	0.178297	0.442944	0.121351	0.328014	0.0661858	0.527508	1.47783	1.40174	1.34506	1.33533	414	414	1.05416	0.0339881	0.137493	0.0118728	0.0703238	0.104551	0.543	1.46627	1.44062	1.39838	1.35876	362	362	1.01794	0.500505	0.761868	0.114447	0.257458	0.0354443	0.541932	1.49659	1.44299	1.39439	1.42999	215	215	1.03785	0.236457	0.353091	0.373626	0.543403	0.0809677	0.506393	1.49084	1.43533	1.39602	1.40075	245	245	1.03923	0.20178	0.269268	0.307141	0.377213	0.0817726	0.512553	1.4542	1.42998	1.32807	1.37446	291	291	1.01693	0.50395	0.70837	0.891211	0.947361	0.0392246	0.489106	1.45762	1.49501	1.37566	1.34853	288	288	0.974417	0.346412	0.423656	0.774375	0.824272	-0.0555739	0.506378	1.4656	1.47868	1.37359	1.36283	328	328	0.990974	0.723384	0.874559	0.723747	0.889794	-0.0195599	0.491077	1.48156	1.48013	1.39856	1.37981	299	299	1.00099	0.965899	0.981161	0.516583	0.668875	0.0024745	0.511571	1.00666	0.662954	0.732	0.703488	0.744948	0.0184138	0.504665	0.968605	0.262919	0.43878	0.250212	0.36267	-0.0827148	0.475435	1.46495	1.43431	1.37085	1.42495	286	59	1.02147	0.549426	0.853017	0.802454	0.934619	0.0651068	0.489629
ENST00000633514.1|AC093627.10	1.00572e-54	2.69261e-54	1.46712	1.43027	1.37231	1.33373	2337	1538	1.02588	0.0288122	0.0992202	0.00396248	0.0158213	0.0714982	0.527312	1.47084	1.41463	1.37581	1.30686	1430	808	1.03973	0.0140407	0.0737886	0.000417912	0.00437188	0.107779	0.544839	1.46127	1.36513	907	1.03285	0.0613665	0.127574	0.00233399	0.0054963	0.0906009	0.542523	1.44757	1.37034	730	1.01626	0.314428	0.37786	0.419927	0.464497	0.0450812	0.510594	1.00954	0.58614	0.756842	0.663404	0.779796	0.0270023	0.50625	1.46316	1.41297	1.3653	1.30253	733	586	1.03541	0.0957339	0.190367	0.0189054	0.0467692	0.0919333	0.537566	1.43912	1.39605	1.36221	1.26329	350	188	1.0303	0.421374	0.825581	0.0179825	0.232546	0.0754433	0.561824	1.48514	1.42096	1.36952	1.34292	383	398	1.04549	0.0910029	0.233131	0.11603	0.242305	0.121467	0.532499	1.46371	1.45435	1.38926	1.37535	327	327	1.00651	0.810844	0.895634	0.40573	0.54564	0.0132461	0.519101	1.46642	1.4247	1.37407	1.36636	415	415	1.02934	0.178297	0.442944	0.121351	0.328014	0.0661858	0.527508	1.47783	1.40174	1.34506	1.33533	414	414	1.05416	0.0339881	0.137493	0.0118728	0.0703238	0.104551	0.543	1.46627	1.44062	1.39838	1.35876	362	362	1.01794	0.500505	0.761868	0.114447	0.257458	0.0354443	0.541932	1.49659	1.44299	1.39439	1.42999	215	215	1.03785	0.236457	0.353091	0.373626	0.543403	0.0809677	0.506393	1.49084	1.43533	1.39602	1.40075	245	245	1.03923	0.20178	0.269268	0.307141	0.377213	0.0817726	0.512553	1.4542	1.42998	1.32807	1.37446	291	291	1.01693	0.50395	0.70837	0.891211	0.947361	0.0392246	0.489106	1.45762	1.49501	1.37566	1.34853	288	288	0.974417	0.346412	0.423656	0.774375	0.824272	-0.0555739	0.506378	1.4656	1.47868	1.37359	1.36283	328	328	0.990974	0.723384	0.874559	0.723747	0.889794	-0.0195599	0.491077	1.48156	1.48013	1.39856	1.37981	299	299	1.00099	0.965899	0.981161	0.516583	0.668875	0.0024745	0.511571	1.00666	0.662954	0.732	0.703488	0.744948	0.0184138	0.504665	0.968605	0.262919	0.43878	0.250212	0.36267	-0.0827148	0.475435	1.46495	1.43431	1.37085	1.42495	286	59	1.02147	0.549426	0.853017	0.802454	0.934619	0.0651068	0.489629
piR-hsa-28405	3.67181e-40	6.24649e-40	1.80953	1.85091	1.75445	1.79733	2337	1538	0.971726	0.0288033	0.0992202	0.0347051	0.081588	-0.0727239	0.479981	1.83583	1.91004	1.77973	1.85733	1430	808	0.94986	0.00338042	0.0254175	0.00121889	0.0100978	-0.131139	0.458898	1.76806	1.71973	907	0.906275	2.98596e-07	1.62732e-06	3.57834e-08	2.10665e-07	-0.249728	0.423024	1.78546	1.69872	730	1.03553	0.0551541	0.0823814	0.0122132	0.0171979	0.0889802	0.532914	0.988017	0.541487	0.733556	0.799838	0.87321	-0.0305686	0.496359	1.81886	1.83118	1.75027	1.76353	733	586	0.991498	0.71638	0.794319	0.991701	0.995117	-0.020279	0.499832	1.87567	1.99541	1.82531	1.90626	350	188	0.920354	0.0377135	0.481155	0.0716763	0.31824	-0.198777	0.452933	1.76694	1.7536	1.70395	1.67297	383	398	1.00929	0.756859	0.841394	0.824361	0.891541	0.0221813	0.504592	1.70939	1.83596	1.66502	1.78164	327	327	0.916005	0.00197434	0.00915308	0.000291936	0.00164184	-0.1725	0.422542	1.81949	1.843	1.78228	1.778	415	415	0.983836	0.451159	0.688363	0.602739	0.790602	-0.0370221	0.490219	1.80945	1.81705	1.74964	1.75219	414	414	0.994746	0.813516	0.875194	0.507893	0.63821	-0.0116009	0.48986	1.88686	1.77609	1.8445	1.70958	362	362	1.0798	0.00151944	0.00715014	0.00091433	0.0043247	0.167946	0.568641	1.74338	1.91363	1.68181	1.84886	215	215	0.888692	0.000701487	0.00279484	0.000330661	0.00140221	-0.234544	0.396387	1.81041	1.89271	1.7607	1.84741	245	245	0.94455	0.0485217	0.0943164	0.00857007	0.0232484	-0.126671	0.452495	1.80884	1.86444	1.74841	1.79473	291	291	0.962197	0.107059	0.304116	0.0380289	0.138912	-0.0947648	0.458391	1.70763	1.80283	1.66658	1.74889	288	288	0.936139	0.0153238	0.0367585	0.00988238	0.026142	-0.143734	0.447905	1.82825	1.8123	1.78417	1.76026	328	328	1.01112	0.630989	0.831121	0.362074	0.676475	0.0265471	0.512028	1.70312	1.79972	1.65898	1.76793	299	299	0.93523	0.0107546	0.0659825	0.00654535	0.0416847	-0.148438	0.433474	1.04809	0.00397584	0.0102194	0.00265646	0.00487105	0.122325	0.53683	1.07827	0.0122948	0.0357726	0.00102611	0.00358944	0.184917	0.570138	1.73489	1.59383	1.69636	1.61673	286	59	1.10271	0.0608127	0.714521	0.173887	0.675642	0.240179	0.55624
ENST00000478239.5|RP11-520D19.2	3.20535e-61	1.47451e-60	0.659316	0.627356	0.549514	0.532729	2337	1538	1.0224	0.0289606	0.0996691	0.0042262	0.0164587	0.0710742	0.527119	0.669894	0.619639	0.560672	0.525623	1430	808	1.03545	0.0112766	0.0631627	0.0001653	0.00215241	0.110719	0.547868	0.642639	0.534227	907	1.01607	0.291007	0.450975	0.0900458	0.132601	0.0510279	0.52368	0.635897	0.537486	730	1.02384	0.0888767	0.125438	0.0623384	0.0793789	0.0757541	0.524481	1.00468	0.758455	0.858675	0.937663	0.959155	0.0151923	0.498876	0.660962	0.621371	0.548932	0.512618	733	586	1.02782	0.127642	0.228138	0.029893	0.0658799	0.0838772	0.534751	0.641375	0.615122	0.524974	0.475403	350	188	1.01836	0.571804	0.894107	0.0268978	0.249648	0.0531638	0.557827	0.678862	0.624323	0.565605	0.532717	383	398	1.03853	0.096815	0.23468	0.143731	0.279441	0.11943	0.530233	0.670328	0.646688	0.558196	0.539397	327	327	1.01652	0.49221	0.687423	0.465555	0.599158	0.0380229	0.527004	0.648855	0.631504	0.540676	0.537446	415	415	1.0121	0.512074	0.728687	0.623993	0.807823	0.0322106	0.517736	0.663804	0.614358	0.558318	0.520639	414	414	1.03487	0.127691	0.254737	0.0934099	0.209708	0.0750155	0.534487	0.652628	0.645806	0.54496	0.526393	362	362	1.00474	0.84253	0.965817	0.505065	0.729392	0.0104488	0.527708	0.7032	0.634706	0.560876	0.560629	215	215	1.04862	0.108773	0.198532	0.232005	0.388711	0.109832	0.5298	0.675336	0.61327	0.578821	0.523314	245	245	1.04396	0.091771	0.148758	0.0139854	0.0332883	0.108149	0.551903	0.630258	0.61663	0.519619	0.52567	291	291	1.00949	0.688249	0.820502	0.559002	0.732887	0.0235442	0.489029	0.648949	0.690639	0.546675	0.572028	288	288	0.971516	0.250935	0.324761	0.635001	0.700997	-0.0677882	0.48543	0.651515	0.658753	0.551652	0.572028	328	328	0.994996	0.812524	0.922361	0.798624	0.921323	-0.0131062	0.501246	0.671988	0.660993	0.558196	0.546656	299	299	1.00765	0.715614	0.816863	0.585274	0.720077	0.0210896	0.502936	1.01907	0.160023	0.238312	0.0378868	0.0547572	0.0595708	0.525445	0.97435	0.295109	0.473647	0.186109	0.28904	-0.0772797	0.471753	0.676652	0.602665	0.557523	0.529051	286	59	1.05262	0.143253	0.764656	0.453807	0.789491	0.175817	0.530994
ENST00000384165.1|RNU6-42P	1.72809e-34	2.65572e-34	1.43523	1.47457	1.35364	1.39474	2337	1538	0.973099	0.0292077	0.100457	0.0280479	0.0689854	-0.0716086	0.479177	1.3663	1.40787	1.29487	1.34084	1430	808	0.971598	0.0538627	0.195974	0.0199978	0.0803689	-0.083565	0.470437	1.54391	1.46931	907	1.09889	1.81164e-07	1.01783e-06	5.35914e-07	2.60153e-06	0.250365	0.570026	1.5484	1.47476	730	0.881416	6.09175e-12	4.4416e-11	1.07718e-11	6.13914e-11	-0.33488	0.410741	0.99689	0.880793	0.929502	0.90201	0.941301	-0.00747674	0.501769	1.44805	1.49282	1.36836	1.40543	733	586	0.969445	0.154724	0.259946	0.264962	0.367218	-0.0796779	0.48216	1.338	1.40287	1.27775	1.31235	350	188	0.956035	0.143369	0.587705	0.184091	0.473401	-0.137858	0.465289	1.54861	1.53531	1.48255	1.46672	383	398	1.00926	0.759248	0.842695	0.546723	0.677921	0.0219273	0.512464	1.29106	1.36419	1.21951	1.29643	327	327	0.950572	0.0261889	0.0843595	0.171682	0.296995	-0.123517	0.459286	1.41365	1.39932	1.33571	1.30608	415	415	1.00999	0.646577	0.809263	0.476284	0.713524	0.0225245	0.513021	1.41562	1.37518	1.35485	1.29227	414	414	1.02843	0.160654	0.293665	0.202169	0.337701	0.0690716	0.534487	1.59638	1.38324	1.51418	1.29871	362	362	1.15921	2.42389e-09	3.72605e-08	1.02945e-09	1.5439e-08	0.321717	0.615083	1.28188	1.55472	1.2279	1.47492	215	215	0.82769	4.90177e-08	6.29383e-07	9.88091e-08	1.12051e-06	-0.385808	0.365408	1.37646	1.56561	1.32133	1.49517	245	245	0.877126	8.17824e-06	8.35025e-05	7.29804e-06	6.54577e-05	-0.291186	0.408213	1.42734	1.56465	1.36152	1.49541	291	291	0.90921	0.000114271	0.00158889	5.07839e-05	0.000707905	-0.229301	0.431083	1.28596	1.36272	1.2139	1.30275	288	288	0.948187	0.0411779	0.078255	0.0572665	0.105642	-0.120854	0.457055	1.38498	1.40605	1.32472	1.34285	328	328	0.985501	0.504934	0.782839	0.383922	0.691299	-0.0368556	0.488762	1.2698	1.34279	1.20926	1.295	299	299	0.950669	0.0294792	0.123683	0.0157047	0.0728498	-0.126509	0.454704	0.884166	1.60224e-13	1.88255e-12	3.17342e-14	3.51234e-13	-0.327093	0.406961	0.864175	7.10056e-08	6.25709e-07	1.77495e-07	1.44237e-06	-0.397787	0.38846	1.29842	1.27734	1.22245	1.22528	286	59	1.01472	0.719252	0.913705	0.858338	0.952486	0.0402408	0.492592
ENST00000611182.1|CTD-3234P18.6	1.57551e-68	2.26464e-67	0.295788	0.265528	0.120648	0.108474	2337	1538	1.0212	0.0292626	0.100583	0.0283638	0.0696076	0.0704113	0.520702	0.328835	0.307273	0.14029	0.126157	1430	808	1.01506	0.280839	0.50981	0.191894	0.402708	0.0469538	0.516537	0.243684	0.0988388	907	0.956881	0.00205367	0.00637768	0.000783707	0.00209316	-0.150318	0.453287	0.219324	0.0951256	730	1.07886	1.4382e-09	8.29924e-09	3.87833e-09	1.42043e-08	0.25381	0.577084	1.01703	0.192365	0.46917	0.337445	0.508834	0.0640172	0.513696	0.305636	0.230205	0.11856	0.0966029	733	586	1.05368	0.00150611	0.0197401	0.00284526	0.0123206	0.172229	0.547557	0.331122	0.291906	0.135144	0.128967	350	188	1.02756	0.380354	0.81081	0.207401	0.489697	0.079268	0.532865	0.282346	0.20106	0.113257	0.0932121	383	398	1.05796	0.00416273	0.0993584	0.0269567	0.105692	0.207154	0.545489	0.271513	0.338713	0.112656	0.132117	327	327	0.954489	0.0606546	0.171344	0.00788081	0.0271053	-0.104104	0.463775	0.296936	0.300184	0.125122	0.130765	415	415	0.997751	0.904461	0.954479	0.815991	0.918543	-0.00589554	0.49001	0.349578	0.287747	0.146994	0.109186	414	414	1.04379	0.0609238	0.165595	0.030925	0.113029	0.0923567	0.553945	0.242804	0.324043	0.0944971	0.11199	362	362	0.945246	0.010987	0.0411658	0.0456338	0.125185	-0.134358	0.470987	0.297106	0.23595	0.112656	0.124136	215	215	1.0433	0.0993338	0.187145	0.184309	0.326494	0.112889	0.52119	0.32415	0.216206	0.128146	0.0885812	245	245	1.07769	0.00222339	0.00955298	0.00308181	0.0108151	0.197503	0.561799	0.30656	0.219295	0.116996	0.086542	291	291	1.06235	0.00382	0.0264911	0.00207066	0.0150976	0.17095	0.56642	0.267185	0.394856	0.115152	0.186917	288	288	0.915308	0.000828065	0.00417351	0.000255254	0.00143118	-0.199112	0.420501	0.309779	0.36325	0.132798	0.171312	328	328	0.963615	0.142489	0.565663	0.206904	0.558181	-0.0811742	0.461811	0.278349	0.337527	0.115888	0.15245	299	299	0.959811	0.0584183	0.185234	0.0451711	0.140092	-0.109871	0.450124	1.0608	2.7505e-06	1.20042e-05	2.06857e-07	8.38644e-07	0.192924	0.563436	1.03439	0.16715	0.320073	0.0653466	0.126065	0.102646	0.539247	0.287569	0.192781	0.115152	0.102638	286	59	1.06791	0.0323802	0.714521	0.438212	0.777857	0.236681	0.531972
ENST00000577867.5|LINC00470	2.28974e-42	4.11409e-42	1.78482	1.75663	1.77138	1.73951	2337	1538	1.01973	0.0293033	0.100661	0.0214883	0.0561144	0.0715176	0.521797	1.77504	1.76083	1.76171	1.73182	1430	808	1.0099	0.408538	0.604481	0.254995	0.484827	0.0363569	0.514465	1.80024	1.79527	907	1.0277	0.0392931	0.0864051	0.0208515	0.0372113	0.0996368	0.532278	1.75199	1.74649	730	1.0161	0.199259	0.25332	0.242831	0.279499	0.0586553	0.515341	1.03401	0.0148753	0.108067	0.0208885	0.0975501	0.121093	0.533168	1.78062	1.73761	1.7519	1.7024	733	586	1.03027	0.0526641	0.132655	0.0465168	0.0909304	0.106539	0.531857	1.73722	1.75417	1.69982	1.69711	350	188	0.98832	0.651215	0.928808	0.823478	0.935755	-0.0411782	0.494164	1.82028	1.72978	1.80133	1.70775	383	398	1.06474	0.00153299	0.0993584	0.00136845	0.0386539	0.228186	0.566193	1.8112	1.76121	1.81268	1.71065	327	327	1.03525	0.079613	0.210621	0.0121909	0.0392922	0.0972413	0.572604	1.79988	1.77231	1.79725	1.7496	415	415	1.0193	0.204628	0.475507	0.0457815	0.168342	0.0623652	0.539643	1.79156	1.74794	1.7702	1.71372	414	414	1.0307	0.0803706	0.191623	0.0552907	0.155794	0.0861476	0.546016	1.75799	1.78715	1.75574	1.75195	362	362	0.97999	0.318152	0.574626	0.634207	0.815451	-0.0525402	0.494353	1.85212	1.7367	1.8417	1.75521	215	215	1.08329	0.000294239	0.00129643	2.37651e-05	0.000145644	0.251034	0.586458	1.81358	1.76326	1.81539	1.75917	245	245	1.03549	0.113817	0.17506	0.0902729	0.140014	0.101387	0.542324	1.78747	1.74035	1.76611	1.75521	291	291	1.0332	0.112793	0.314934	0.187055	0.400915	0.0932415	0.524758	1.79845	1.7948	1.79655	1.7637	288	288	1.00253	0.894011	0.912401	0.275524	0.360546	0.00785765	0.525825	1.79681	1.78789	1.79241	1.77131	328	328	1.0062	0.721998	0.874559	0.779366	0.911263	0.0196622	0.509221	1.81564	1.81822	1.82741	1.81854	299	299	0.998216	0.916175	0.952492	0.875461	0.929905	-0.0060921	0.501985	0.98268	0.134715	0.208827	0.120391	0.155321	-0.0638461	0.480964	0.944053	0.00696347	0.0219703	0.000533257	0.00201712	-0.199825	0.426013	1.80954	1.79681	1.80505	1.78131	286	59	1.00886	0.794971	0.936127	0.932021	0.976857	0.0339394	0.503556
ENST00000365486.1|RNA5SP277	6.33247e-27	8.65922e-27	1.32764	1.355	1.31196	1.33039	2337	1538	0.981213	0.0294039	0.100944	0.028884	0.0706024	-0.0717361	0.479286	1.31524	1.37273	1.30643	1.3467	1430	808	0.960936	0.000625565	0.00707311	0.00253041	0.0177033	-0.154387	0.461627	1.3472	1.32342	907	0.982465	0.186427	0.314925	0.108689	0.155583	-0.0638059	0.477592	1.33539	1.31569	730	0.986127	0.231418	0.288298	0.294455	0.333438	-0.0551422	0.48623	1.00822	0.54188	0.733556	0.942768	0.961343	0.0300694	0.501032	1.33683	1.3455	1.31107	1.32309	733	586	0.994008	0.690142	0.774381	0.543745	0.646697	-0.0221861	0.490283	1.33112	1.39154	1.31288	1.35331	350	188	0.958983	0.110024	0.53883	0.174856	0.461541	-0.157415	0.464544	1.34205	1.32376	1.3029	1.30424	383	398	1.01276	0.51888	0.641529	0.96242	0.974215	0.0463094	0.500977	1.28675	1.33522	1.27991	1.31723	327	327	0.966957	0.0446039	0.133088	0.111814	0.216734	-0.111493	0.467179	1.31085	1.34331	1.28601	1.31107	415	415	0.97775	0.118289	0.357503	0.193587	0.438095	-0.0768349	0.475959	1.30101	1.31345	1.29505	1.27493	414	414	0.991418	0.511109	0.626323	0.389122	0.531835	-0.0323233	0.497719	1.38316	1.32571	1.37407	1.27362	362	362	1.04062	0.0122571	0.0454326	0.00409895	0.0161679	0.132308	0.549838	1.31403	1.40645	1.31156	1.3841	215	215	0.937949	0.00453377	0.0147068	0.0013021	0.00470967	-0.195647	0.431022	1.29148	1.40472	1.28522	1.37495	245	245	0.924508	5.2976e-05	0.000461684	0.000252324	0.00150146	-0.262901	0.41641	1.31996	1.39404	1.34084	1.38763	291	291	0.949946	0.00453615	0.0298491	0.0035291	0.0233613	-0.16769	0.44494	1.28171	1.29061	1.27938	1.27672	288	288	0.993853	0.718168	0.764885	0.777625	0.827413	-0.0212877	0.498469	1.30993	1.31133	1.29226	1.3231	328	328	0.999031	0.949032	0.981246	0.978416	0.989683	-0.00353223	0.491495	1.28204	1.29317	1.27885	1.28983	299	299	0.99232	0.629806	0.747768	0.755716	0.842889	-0.0279036	0.493708	0.978086	0.0533556	0.100125	0.215563	0.262009	-0.0842963	0.484821	0.992453	0.698307	0.808797	0.946958	0.963497	-0.028411	0.501425	1.28472	1.2847	1.28437	1.24036	286	59	1.00001	0.999691	0.999696	0.705604	0.89029	5.68039e-05	0.515645
ENST00000457253.1|XXbac-BPG308K3.5	2.30272e-63	1.39271e-62	0.754292	0.71105	0.562905	0.534788	2337	1538	1.03043	0.0294719	0.101053	0.00270243	0.0124213	0.0709207	0.528436	0.75434	0.708036	0.567048	0.539931	1430	808	1.03262	0.0797436	0.252505	0.00507207	0.0292079	0.0768546	0.535612	0.754216	0.556076	907	1.03253	0.12262	0.227025	0.0836599	0.124858	0.0744173	0.524164	0.714385	0.528339	730	1.02808	0.141504	0.187386	0.0226093	0.0306591	0.0664504	0.529946	1.02799	0.192675	0.469302	0.20345	0.36818	0.0642589	0.518261	0.756372	0.689689	0.561247	0.505422	733	586	1.04731	0.0561398	0.136235	0.010984	0.0311881	0.104659	0.5407	0.710928	0.693451	0.551919	0.503467	350	188	1.01219	0.767382	0.954792	0.108526	0.37539	0.0275286	0.541938	0.7979	0.687911	0.574742	0.506081	383	398	1.07922	0.0167748	0.15606	0.0236345	0.0997934	0.172359	0.546794	0.727175	0.73108	0.557534	0.552036	327	327	0.997297	0.931816	0.962784	0.923403	0.950896	-0.00473514	0.50094	0.755389	0.70578	0.554494	0.546288	415	415	1.03498	0.183635	0.45046	0.0935137	0.274538	0.065379	0.529482	0.786443	0.682444	0.578742	0.509634	414	414	1.07475	0.0144298	0.101596	0.00167619	0.0329842	0.120743	0.564619	0.739982	0.729545	0.5601	0.528879	362	362	1.00726	0.815886	0.952206	0.16459	0.339233	0.0122467	0.525194	0.759786	0.691751	0.566279	0.561956	215	215	1.04829	0.210921	0.324503	0.459492	0.625388	0.0855765	0.505744	0.802492	0.685353	0.582063	0.540159	245	245	1.08458	0.0229288	0.0544818	0.00804065	0.0221378	0.146245	0.554086	0.74696	0.69632	0.55643	0.523972	291	291	1.03572	0.25741	0.509131	0.300177	0.531748	0.0665212	0.523146	0.699227	0.81122	0.555486	0.61608	288	288	0.925308	0.0158976	0.0377303	0.00921553	0.0248411	-0.142933	0.442775	0.747559	0.774277	0.553094	0.594904	328	328	0.981652	0.541196	0.795757	0.384876	0.691299	-0.0337726	0.479644	0.73295	0.771192	0.555113	0.550108	299	299	0.973841	0.364958	0.524684	0.654066	0.776597	-0.052473	0.476303	1.00009	0.996279	0.996295	0.323964	0.37327	0.000200525	0.512089	0.941496	0.0758033	0.168862	0.197458	0.302362	-0.130623	0.472465	0.72992	0.684145	0.557865	0.508129	286	59	1.03224	0.546481	0.852614	0.476584	0.8036	0.0802705	0.529454
ENST00000621942.1|RP11-497G19.7	1.41482e-58	4.75385e-58	2.11295	2.05377	1.86984	1.8217	2337	1538	1.04188	0.0294722	0.101053	0.000483171	0.0033714	0.0712273	0.533083	2.14118	2.10639	1.89138	1.86484	1430	808	1.0244	0.338897	0.562669	0.16612	0.367136	0.0418331	0.517598	2.06845	1.8504	907	0.974042	0.342651	0.503781	0.237623	0.307748	-0.0458699	0.483503	1.99552	1.77553	730	1.10623	0.000110637	0.000315438	4.2026e-09	1.52907e-08	0.175054	0.577178	1.05185	0.0760674	0.283091	0.00154318	0.0219294	0.0880988	0.545465	2.11713	2.00013	1.86282	1.77553	733	586	1.08448	0.0135993	0.0660909	0.000140834	0.00219441	0.136001	0.560919	2.11627	2.10216	1.89239	1.84451	350	188	1.00983	0.859539	0.983956	0.363417	0.627308	0.0163055	0.523754	2.11792	1.95193	1.84631	1.73553	383	398	1.12193	0.00703636	0.10938	0.000289545	0.0195253	0.193979	0.574944	2.05392	2.1441	1.82943	1.9038	327	327	0.939406	0.158733	0.339687	0.0867426	0.18287	-0.0781158	0.459118	2.13703	2.10088	1.88449	1.89215	415	415	1.02537	0.476789	0.707386	0.598755	0.787804	0.0349568	0.511447	2.19026	2.05213	1.91759	1.84564	414	414	1.10048	0.0143012	0.101458	0.0104354	0.068184	0.120904	0.554324	2.04829	2.08942	1.86126	1.83179	362	362	0.971888	0.495589	0.756367	0.73401	0.873551	-0.0358524	0.501954	2.11906	2.00191	1.84771	1.86318	215	215	1.08459	0.122429	0.218133	0.309806	0.478234	0.105763	0.509681	2.19468	1.9939	1.90501	1.85214	245	245	1.14932	0.00439439	0.0163541	0.00266211	0.00965406	0.18369	0.561349	2.11758	2.00523	1.8863	1.84342	291	291	1.08099	0.0575697	0.197392	0.0147739	0.0670152	0.111763	0.54168	2.03333	2.26836	1.82257	1.95622	288	288	0.849668	0.000252121	0.00161673	0.000286091	0.00156911	-0.218408	0.410192	2.13221	2.21764	1.88674	1.95482	328	328	0.942503	0.15608	0.581214	0.0835193	0.392334	-0.0784977	0.457838	2.06704	2.18555	1.84219	1.91058	299	299	0.921143	0.0334481	0.132689	0.0504781	0.150024	-0.12356	0.447881	1.0517	0.0405131	0.0792422	0.00438206	0.00772549	0.0869188	0.534922	0.998859	0.979827	0.985884	0.366193	0.479421	-0.00186381	0.519306	2.06632	1.96566	1.8415	1.81674	286	59	1.07226	0.313531	0.798429	0.392455	0.756651	0.126415	0.53538
ENST00000619671.1|CTC-543D15.8	2.30742e-60	9.57214e-60	0.747679	0.712936	0.618194	0.60621	2337	1538	1.02437	0.029505	0.101102	0.127417	0.217628	0.0702816	0.514451	0.758494	0.728459	0.620964	0.620245	1430	808	1.02104	0.166276	0.392397	0.525433	0.721704	0.0595589	0.50807	0.730626	0.608205	907	1.0015	0.92661	0.952534	0.839336	0.872607	0.00444678	0.497167	0.695754	0.600261	730	1.04445	0.0041549	0.00865707	0.0227742	0.0308676	0.125566	0.52991	1.02447	0.141053	0.39664	0.156561	0.318415	0.0726265	0.520343	0.749768	0.699253	0.618528	0.598911	733	586	1.03563	0.0711509	0.157563	0.107376	0.177857	0.098784	0.525767	0.749485	0.734827	0.621544	0.608749	350	188	1.01021	0.767991	0.955285	0.515675	0.749999	0.0270172	0.516991	0.750027	0.682449	0.611145	0.593533	383	398	1.04796	0.0548839	0.208603	0.160941	0.30253	0.138199	0.52899	0.724596	0.769014	0.609411	0.638542	327	327	0.969681	0.242405	0.447903	0.0533572	0.125277	-0.0647632	0.468507	0.760239	0.733985	0.629914	0.619332	415	415	1.01836	0.406783	0.661472	0.364633	0.619159	0.0407635	0.511778	0.780476	0.709706	0.604825	0.593908	414	414	1.05028	0.0548531	0.159806	0.146527	0.271613	0.0946332	0.535462	0.720338	0.742995	0.607918	0.617801	362	362	0.984418	0.536945	0.792651	0.710328	0.857132	-0.0324829	0.508524	0.746283	0.696496	0.609411	0.605433	215	215	1.03511	0.260993	0.378828	0.576905	0.72378	0.0768627	0.502672	0.801381	0.692684	0.657026	0.5924	245	245	1.07825	0.015606	0.0413422	0.0228626	0.048244	0.155571	0.554044	0.74292	0.69947	0.597265	0.600928	291	291	1.03058	0.232175	0.483392	0.260527	0.491899	0.0701858	0.509193	0.715402	0.804648	0.605152	0.636752	288	288	0.940014	0.027896	0.0578048	0.0601958	0.109472	-0.130224	0.463783	0.763157	0.782718	0.626979	0.643762	328	328	0.986533	0.615857	0.826117	0.658147	0.86051	-0.02773	0.48392	0.728925	0.786656	0.612453	0.644746	299	299	0.960774	0.112638	0.264407	0.0936354	0.223793	-0.0920182	0.45853	1.0195	0.193693	0.275078	0.410271	0.463071	0.0546357	0.510092	0.999625	0.989118	0.991807	0.867287	0.904384	-0.00100849	0.503573	0.725116	0.697015	0.609398	0.600934	286	59	1.01967	0.632333	0.887546	0.878648	0.961146	0.0600731	0.506341
ENST00000364578.1|SNORA63	0.000340798	0.000345037	1.13771	1.1665	1.14262	1.16804	2337	1538	0.980244	0.0295996	0.101337	0.0268658	0.066371	-0.0723641	0.479017	1.14891	1.22746	1.16312	1.21123	1430	808	0.94701	7.96642e-06	0.000275538	1.65713e-05	0.000395282	-0.199008	0.445272	1.12006	1.10905	907	0.928261	2.11123e-08	1.38103e-07	1.52717e-08	9.56039e-08	-0.273095	0.420957	1.09903	1.105	730	1.03518	0.00684242	0.0133519	0.00617861	0.00904323	0.12545	0.535964	1.01468	0.290597	0.568859	0.388445	0.552367	0.0529665	0.512384	1.14779	1.15679	1.17517	1.16225	733	586	0.993783	0.674052	0.761593	0.812498	0.864353	-0.0234606	0.496203	1.21122	1.2962	1.2398	1.28478	350	188	0.942794	0.0113187	0.340839	0.0158177	0.232546	-0.235188	0.436945	1.08983	1.09094	1.09279	1.06995	383	398	0.999235	0.96807	0.981191	0.976587	0.982266	-0.00286566	0.50061	1.03434	1.20993	1.07042	1.22625	327	327	0.885409	1.35471e-10	2.95156e-09	2.18157e-09	3.62546e-08	-0.366901	0.371134	1.11741	1.18766	1.13203	1.20748	415	415	0.952477	0.00194455	0.0155283	0.00158984	0.0120692	-0.153082	0.445522	1.1608	1.18247	1.18218	1.20096	414	414	0.985093	0.347683	0.483922	0.394114	0.536406	-0.0462066	0.481458	1.20488	1.17417	1.16253	1.19378	362	362	1.02151	0.261057	0.504606	0.310407	0.533477	0.0591635	0.509646	1.03149	1.24668	1.07423	1.22636	215	215	0.861433	3.70548e-09	5.80911e-08	1.18201e-08	1.66021e-07	-0.419588	0.357642	1.10083	1.22948	1.10536	1.20592	245	245	0.914689	4.53813e-05	0.000396746	4.6362e-05	0.000343463	-0.265331	0.409979	1.16476	1.21638	1.15558	1.16245	291	291	0.964858	0.094791	0.281575	0.114185	0.289995	-0.0982563	0.472538	1.04351	1.15762	1.09053	1.19969	288	288	0.923948	1.24823e-05	0.000145732	2.35292e-05	0.000217018	-0.26202	0.421477	1.11984	1.16979	1.12792	1.18604	328	328	0.965966	0.0454392	0.309813	0.0207214	0.173978	-0.110887	0.458637	1.02686	1.10672	1.06206	1.11982	299	299	0.946153	0.00232084	0.0223366	0.00479161	0.0352148	-0.177672	0.446225	1.0202	0.0788399	0.138376	0.0376952	0.0545231	0.0744005	0.525471	1.08778	9.21287e-06	5.31638e-05	5.89802e-06	3.57891e-05	0.329001	0.59677	1.02803	1.05205	1.04482	1.10507	286	59	0.983489	0.6363	0.889236	0.564878	0.833139	-0.0644412	0.476176
ENST00000450804.3|LINC01537	5.90371e-56	1.70785e-55	2.22194	2.17904	2.09343	2.05443	2337	1538	1.03018	0.0296101	0.101337	0.00126653	0.00708691	0.071327	0.530557	2.24084	2.21536	2.11449	2.09269	1430	808	1.01782	0.315923	0.54074	0.179527	0.385676	0.0439047	0.517057	2.19214	2.06661	907	0.984035	0.42475	0.588377	0.0488004	0.0789422	-0.038407	0.472476	2.13885	2.00774	730	1.07325	0.000247944	0.000661583	5.74029e-10	2.38848e-09	0.170616	0.581399	1.03763	0.0874582	0.304566	0.00772886	0.0520335	0.0849061	0.538247	2.21786	2.13572	2.06796	1.99121	733	586	1.05859	0.017867	0.0762346	0.000292567	0.00319907	0.130651	0.55796	2.23115	2.19548	2.10642	2.02951	350	188	1.02503	0.519668	0.871317	0.110007	0.377419	0.0591191	0.541763	2.20572	2.10748	2.04346	1.97075	383	398	1.07046	0.0342151	0.188128	0.00900901	0.076412	0.152217	0.554004	2.20086	2.23698	2.10456	2.1145	327	327	0.975278	0.421619	0.628397	0.599471	0.715744	-0.0444962	0.487884	2.2556	2.19988	2.12722	2.09556	415	415	1.03937	0.106226	0.3363	0.0338938	0.136712	0.0794697	0.534951	2.2631	2.18717	2.10883	2.07901	414	414	1.05404	0.0586091	0.163518	0.0433379	0.136268	0.0932014	0.539908	2.16118	2.20446	2.04436	2.06482	362	362	0.970446	0.347766	0.61252	0.371102	0.601195	-0.0494135	0.49243	2.2501	2.12743	2.11945	2.06327	215	215	1.08875	0.027879	0.0702881	0.0465696	0.105169	0.150999	0.556322	2.26902	2.13529	2.1345	2.04032	245	245	1.09713	0.00793422	0.025513	0.00303911	0.0107124	0.171022	0.569496	2.22365	2.14168	2.09555	2.04032	291	291	1.05846	0.0775836	0.247178	0.0464023	0.159696	0.103828	0.540771	2.19666	2.29643	2.11244	2.1387	288	288	0.933177	0.0244838	0.0523748	0.133499	0.20213	-0.133253	0.46752	2.2491	2.284	2.12332	2.16908	328	328	0.976102	0.399316	0.725898	0.2935	0.631589	-0.0465992	0.475284	2.22349	2.28844	2.12389	2.16102	299	299	0.955975	0.0983349	0.244951	0.0824444	0.208523	-0.0958946	0.461975	1.03433	0.0616979	0.113434	0.000251932	0.000589013	0.0807429	0.544862	1.01778	0.590675	0.730403	0.0391729	0.0830266	0.0395316	0.544058	2.20751	2.16927	2.10933	2.07652	286	59	1.02686	0.602936	0.875157	0.599282	0.846675	0.067775	0.521749
ENST00000611237.1|RP5-881P19.7	5.77605e-63	3.29533e-62	0.529169	0.490482	0.345627	0.321315	2337	1538	1.02718	0.0297681	0.101689	0.00185469	0.00935631	0.071031	0.529506	0.555276	0.52809	0.371692	0.344181	1430	808	1.01902	0.263046	0.493726	0.103798	0.263375	0.0492602	0.520672	0.488007	0.312632	907	0.972599	0.130705	0.239036	0.024258	0.0426712	-0.0732048	0.468528	0.448855	0.288276	730	1.07655	1.04837e-05	3.54195e-05	6.70026e-10	2.75273e-09	0.196896	0.581078	1.02751	0.136973	0.389523	0.0302801	0.118842	0.0735785	0.531106	0.528522	0.452893	0.33462	0.286606	733	586	1.05382	0.0141572	0.0673652	0.0028548	0.0123426	0.134606	0.547736	0.535453	0.504773	0.345618	0.294813	350	188	1.02149	0.57197	0.894107	0.132747	0.409945	0.0520811	0.539286	0.522187	0.428387	0.316811	0.286301	383	398	1.06718	0.016297	0.15606	0.0271552	0.105843	0.173015	0.545682	0.514284	0.540799	0.352251	0.342698	327	327	0.981789	0.535146	0.723906	0.778381	0.851296	-0.0343319	0.501492	0.54811	0.507779	0.364223	0.331903	415	415	1.02835	0.226102	0.501292	0.169851	0.404594	0.0595077	0.538406	0.574153	0.489385	0.378862	0.307221	414	414	1.06052	0.0259026	0.124865	0.00480122	0.0503219	0.109881	0.558158	0.469701	0.516325	0.293651	0.31215	362	362	0.9682	0.248784	0.487181	0.666162	0.828808	-0.0607145	0.492117	0.533169	0.438463	0.331542	0.300808	215	215	1.06785	0.0442706	0.100433	0.127256	0.24326	0.137998	0.540097	0.578435	0.424013	0.381095	0.275352	245	245	1.11298	0.000400439	0.00248713	0.000155345	0.000993846	0.229324	0.594802	0.529122	0.43805	0.340797	0.267759	291	291	1.06516	0.0267987	0.110923	0.011528	0.0552824	0.130477	0.558898	0.505288	0.634428	0.359381	0.443032	288	288	0.914376	0.00295043	0.0110688	0.00180413	0.00679186	-0.17669	0.429531	0.540459	0.590019	0.366229	0.407505	328	328	0.966231	0.226851	0.63915	0.556971	0.797925	-0.0668546	0.470521	0.524659	0.577605	0.352251	0.373049	299	299	0.963966	0.170062	0.333321	0.168272	0.31931	-0.0795374	0.465308	1.04773	0.00381643	0.00984622	2.40746e-05	6.84981e-05	0.122541	0.551762	1.00924	0.759474	0.848734	0.221525	0.329814	0.0226152	0.526117	0.525524	0.42964	0.359851	0.313687	286	59	1.06872	0.154815	0.764656	0.124842	0.65036	0.188737	0.56347
ENST00000623471.1|RP5-881P19.7	5.77605e-63	3.29533e-62	0.529169	0.490482	0.345627	0.321315	2337	1538	1.02718	0.0297681	0.101689	0.00185469	0.00935631	0.071031	0.529506	0.555276	0.52809	0.371692	0.344181	1430	808	1.01902	0.263046	0.493726	0.103798	0.263375	0.0492602	0.520672	0.488007	0.312632	907	0.972599	0.130705	0.239036	0.024258	0.0426712	-0.0732048	0.468528	0.448855	0.288276	730	1.07655	1.04837e-05	3.54195e-05	6.70026e-10	2.75273e-09	0.196896	0.581078	1.02751	0.136973	0.389523	0.0302801	0.118842	0.0735785	0.531106	0.528522	0.452893	0.33462	0.286606	733	586	1.05382	0.0141572	0.0673652	0.0028548	0.0123426	0.134606	0.547736	0.535453	0.504773	0.345618	0.294813	350	188	1.02149	0.57197	0.894107	0.132747	0.409945	0.0520811	0.539286	0.522187	0.428387	0.316811	0.286301	383	398	1.06718	0.016297	0.15606	0.0271552	0.105843	0.173015	0.545682	0.514284	0.540799	0.352251	0.342698	327	327	0.981789	0.535146	0.723906	0.778381	0.851296	-0.0343319	0.501492	0.54811	0.507779	0.364223	0.331903	415	415	1.02835	0.226102	0.501292	0.169851	0.404594	0.0595077	0.538406	0.574153	0.489385	0.378862	0.307221	414	414	1.06052	0.0259026	0.124865	0.00480122	0.0503219	0.109881	0.558158	0.469701	0.516325	0.293651	0.31215	362	362	0.9682	0.248784	0.487181	0.666162	0.828808	-0.0607145	0.492117	0.533169	0.438463	0.331542	0.300808	215	215	1.06785	0.0442706	0.100433	0.127256	0.24326	0.137998	0.540097	0.578435	0.424013	0.381095	0.275352	245	245	1.11298	0.000400439	0.00248713	0.000155345	0.000993846	0.229324	0.594802	0.529122	0.43805	0.340797	0.267759	291	291	1.06516	0.0267987	0.110923	0.011528	0.0552824	0.130477	0.558898	0.505288	0.634428	0.359381	0.443032	288	288	0.914376	0.00295043	0.0110688	0.00180413	0.00679186	-0.17669	0.429531	0.540459	0.590019	0.366229	0.407505	328	328	0.966231	0.226851	0.63915	0.556971	0.797925	-0.0668546	0.470521	0.524659	0.577605	0.352251	0.373049	299	299	0.963966	0.170062	0.333321	0.168272	0.31931	-0.0795374	0.465308	1.04773	0.00381643	0.00984622	2.40746e-05	6.84981e-05	0.122541	0.551762	1.00924	0.759474	0.848734	0.221525	0.329814	0.0226152	0.526117	0.525524	0.42964	0.359851	0.313687	286	59	1.06872	0.154815	0.764656	0.124842	0.65036	0.188737	0.56347
ENST00000444184.5|LINC00963	6.27212e-55	1.70063e-54	1.22809	1.19933	1.164	1.13969	2337	1538	1.02013	0.0297973	0.101726	0.0167486	0.0464594	0.0704083	0.522677	1.24235	1.22743	1.17418	1.17169	1430	808	1.0104	0.393408	0.594712	0.429605	0.645341	0.0369812	0.510038	1.20559	1.14334	907	0.984978	0.269112	0.423932	0.014988	0.0281165	-0.0531734	0.466018	1.16823	1.10181	730	1.05272	4.81092e-05	0.000146364	3.30207e-08	1.07429e-07	0.182762	0.572563	1.02624	0.0669351	0.264963	0.0449013	0.150817	0.0903109	0.528797	1.23714	1.16632	1.16772	1.09021	733	586	1.05031	0.00287521	0.0296302	0.000178614	0.00242291	0.163188	0.559971	1.23685	1.22237	1.17473	1.15593	350	188	1.01009	0.710767	0.934296	0.177458	0.464548	0.0342448	0.535243	1.2374	1.13984	1.14844	1.07332	383	398	1.06997	0.00217127	0.0993584	0.00325762	0.0533364	0.221325	0.560839	1.22901	1.25293	1.15475	1.18315	327	327	0.983554	0.457999	0.658329	0.372903	0.519156	-0.0410896	0.482844	1.22832	1.23444	1.18049	1.17862	415	415	0.995768	0.812657	0.904151	0.788617	0.907499	-0.0116413	0.503533	1.25148	1.21773	1.16806	1.16911	414	414	1.02366	0.219831	0.356027	0.265424	0.407562	0.0603943	0.521482	1.17739	1.23905	1.13721	1.17394	362	362	0.95816	0.04288	0.125183	0.071408	0.178973	-0.106802	0.463959	1.26273	1.14746	1.18122	1.12381	215	215	1.08318	0.00235729	0.00829323	0.00191036	0.00666577	0.209911	0.584597	1.25275	1.15939	1.19588	1.13781	245	245	1.06685	0.00613583	0.0211654	0.000934393	0.00432352	0.176619	0.567314	1.23703	1.15782	1.15746	1.13393	291	291	1.05644	0.0102156	0.0549342	0.0100848	0.0499637	0.151557	0.553017	1.22645	1.28868	1.14606	1.21102	288	288	0.957783	0.0577052	0.101314	0.110358	0.175797	-0.112287	0.462119	1.23281	1.25825	1.19096	1.20313	328	328	0.982524	0.358091	0.703221	0.358713	0.67521	-0.0508154	0.48141	1.23522	1.25141	1.15982	1.21506	299	299	0.98884	0.536582	0.677492	0.331668	0.502037	-0.0357807	0.472702	1.02581	0.0405232	0.0792422	0.000377327	0.000853343	0.0878337	0.543577	0.999615	0.9868	0.9902	0.113529	0.195176	-0.00121391	0.533808	1.23874	1.16592	1.15884	1.14128	286	59	1.05177	0.140572	0.764656	0.393249	0.756651	0.185174	0.535321
ENST00000625310.1|GS1-124K5.11	5.74836e-55	1.56245e-54	2.52601	2.4801	2.39866	2.35544	2337	1538	1.03233	0.0299231	0.10203	0.001226	0.00690903	0.0712974	0.530646	2.55586	2.51384	2.4381	2.40465	1430	808	1.02956	0.111952	0.316902	0.154227	0.348364	0.069393	0.518106	2.47894	2.35527	907	0.9761	0.260238	0.413481	0.00195995	0.00470353	-0.054015	0.456749	2.44276	2.29916	730	1.08155	0.000199562	0.000541095	1.63859e-12	1.0399e-11	0.176573	0.592758	1.0254	0.292659	0.571001	0.0112551	0.0670746	0.0523685	0.536394	2.53859	2.44901	2.40975	2.3138	733	586	1.06406	0.0144934	0.0683191	0.000141166	0.00219441	0.135147	0.56091	2.5719	2.52143	2.4601	2.38001	350	188	1.0356	0.376117	0.808782	0.0901283	0.354492	0.0807528	0.544286	2.50815	2.4148	2.37887	2.29253	383	398	1.06684	0.0582684	0.208603	0.00747624	0.0710885	0.135988	0.555309	2.47808	2.5916	2.39236	2.47368	327	327	0.92433	0.0139252	0.0491782	0.00119734	0.00548061	-0.136732	0.433372	2.53325	2.54684	2.40002	2.45186	415	415	0.990625	0.70968	0.850264	0.650564	0.823468	-0.0182874	0.48209	2.53531	2.50986	2.38004	2.41748	414	414	1.01779	0.548708	0.657831	0.878309	0.91969	0.0294978	0.497089	2.52533	2.54295	2.40779	2.41838	362	362	0.987862	0.715912	0.905873	0.953572	0.977101	-0.0191427	0.499847	2.51342	2.53813	2.39128	2.45546	215	215	0.983019	0.664824	0.733446	0.291403	0.456963	-0.0295893	0.452374	2.58074	2.50516	2.43701	2.40798	245	245	1.05379	0.148797	0.214767	0.047062	0.0845313	0.0925332	0.531479	2.49688	2.49503	2.33204	2.39352	291	291	1.00128	0.970951	0.986012	0.632275	0.787356	0.00213653	0.480592	2.47685	2.58634	2.4109	2.44517	288	288	0.926917	0.0208631	0.0464052	0.0502505	0.0961239	-0.1369	0.462396	2.53936	2.5698	2.41716	2.44517	328	328	0.979125	0.499677	0.781741	0.533391	0.785677	-0.037312	0.48602	2.491	2.58066	2.40736	2.44242	299	299	0.939742	0.0378422	0.143437	0.0395761	0.128756	-0.120628	0.459212	1.05477	0.00614212	0.015154	6.8278e-07	2.54274e-06	0.119577	0.560868	1.04518	0.197305	0.355894	0.00300509	0.00923899	0.0947965	0.563387	2.48566	2.42721	2.39722	2.34	286	59	1.04135	0.480424	0.826007	0.447782	0.785926	0.0988633	0.531409
ENST00000472655.3|LINC01152	8.39935e-58	2.67908e-57	0.911254	0.87712	0.805835	0.783167	2337	1538	1.02394	0.0301519	0.102747	0.00160958	0.0084671	0.0710495	0.529901	0.914684	0.863629	0.814033	0.772221	1430	808	1.03602	0.0115992	0.0646424	0.000865779	0.00771534	0.109988	0.542328	0.905846	0.793467	907	1.02969	0.0668827	0.136831	0.0383867	0.064082	0.0881827	0.528926	0.892053	0.788493	730	1.01581	0.312307	0.375882	0.0350568	0.0463018	0.0469721	0.527684	1.00961	0.58067	0.753192	0.373127	0.53745	0.0274841	0.512789	0.907394	0.865094	0.812363	0.75996	733	586	1.02975	0.126058	0.226494	0.0131626	0.0356368	0.0843739	0.539678	0.891234	0.862921	0.813565	0.753282	350	188	1.01982	0.529513	0.874463	0.160701	0.450516	0.057225	0.536657	0.922163	0.86612	0.805899	0.763576	383	398	1.03961	0.123059	0.251388	0.0386803	0.126811	0.110702	0.542753	0.886465	0.906772	0.795525	0.836362	327	327	0.986023	0.569009	0.751526	0.482517	0.61484	-0.0315261	0.49026	0.911761	0.881074	0.807038	0.813131	415	415	1.0215	0.299506	0.584959	0.249162	0.513352	0.0509925	0.516748	0.938495	0.858668	0.813078	0.763131	414	414	1.05689	0.0143799	0.101458	0.00252102	0.0389075	0.120806	0.55597	0.917229	0.900924	0.806012	0.797698	362	362	1.01137	0.65384	0.870846	0.329452	0.55585	0.0235888	0.523587	0.912548	0.890751	0.801357	0.810631	215	215	1.01522	0.607582	0.683843	0.802424	0.890974	0.035074	0.490449	0.93451	0.887859	0.823071	0.81279	245	245	1.03286	0.24525	0.317032	0.293692	0.362869	0.0744143	0.514336	0.920779	0.888253	0.809301	0.783721	291	291	1.0228	0.36981	0.619972	0.17725	0.386486	0.052655	0.519633	0.869927	0.954076	0.79713	0.812612	288	288	0.94334	0.0137769	0.0342811	0.0658022	0.117316	-0.146034	0.459792	0.900755	0.935139	0.810991	0.822942	328	328	0.976449	0.310328	0.686941	0.342795	0.662834	-0.0561053	0.474968	0.891819	0.920076	0.802812	0.829401	299	299	0.980605	0.375144	0.533276	0.430128	0.599126	-0.0513666	0.484771	1.00615	0.670586	0.738219	0.196311	0.241418	0.0183117	0.515837	0.97879	0.412712	0.585028	0.67223	0.755455	-0.0604007	0.490959	0.886718	0.854001	0.802662	0.779173	286	59	1.02294	0.568347	0.860691	0.639722	0.864312	0.0763003	0.519379
ENST00000522354.1|RP11-865I6.2	1.40717e-59	5.36315e-59	1.97939	1.92109	1.75012	1.70258	2337	1538	1.04123	0.0302334	0.102961	0.000339503	0.00254237	0.0712321	0.533967	1.98371	1.909	1.76122	1.69629	1430	808	1.05315	0.0318662	0.134104	0.00203066	0.0149041	0.0944156	0.539212	1.97258	1.73665	907	1.04505	0.109594	0.207633	0.0296134	0.0509737	0.0770822	0.530386	1.93448	1.71222	730	1.03471	0.194214	0.247589	0.0068252	0.00992137	0.0605133	0.535532	1.02676	0.369846	0.62466	0.0669019	0.19017	0.0445911	0.52631	1.98156	1.88726	1.73252	1.64295	733	586	1.06754	0.0452428	0.122612	0.000485677	0.00407233	0.110855	0.555827	1.93779	1.87405	1.70626	1.61062	350	188	1.04517	0.398926	0.818186	0.0300104	0.254314	0.0782856	0.556702	2.02155	1.8935	1.75473	1.66159	383	398	1.09281	0.0415637	0.201413	0.00266566	0.0502825	0.146362	0.562112	1.92477	1.95779	1.74311	1.71959	327	327	0.977372	0.579835	0.761354	0.246084	0.384264	-0.0306463	0.49141	1.97477	1.92954	1.7467	1.72347	415	415	1.03184	0.353479	0.620734	0.167901	0.401194	0.0455982	0.518107	2.0025	1.89101	1.74225	1.6808	414	414	1.08034	0.0427916	0.146522	0.0552907	0.155794	0.0998681	0.535007	2.00645	1.93952	1.79163	1.69697	362	362	1.04749	0.258432	0.500934	0.0290859	0.0872419	0.0594908	0.561102	1.9864	1.95822	1.7448	1.80324	215	215	1.01972	0.701025	0.763826	0.601064	0.744136	0.0262194	0.464056	2.02217	1.94799	1.77046	1.78995	245	245	1.05277	0.268402	0.340694	0.550458	0.614161	0.0708692	0.497126	1.95376	1.96445	1.71111	1.7807	291	291	0.992619	0.861807	0.92967	0.335912	0.56537	-0.0102135	0.467484	1.88406	2.04482	1.72443	1.78969	288	288	0.89455	0.00946821	0.0261985	0.0436002	0.0856223	-0.153929	0.453426	1.97012	2.00879	1.76388	1.76729	328	328	0.973546	0.510352	0.784574	0.67337	0.86762	-0.0363878	0.494674	1.93519	2.01921	1.73686	1.77667	299	299	0.943423	0.122249	0.278405	0.194892	0.351887	-0.0896278	0.461986	1.00774	0.752579	0.808223	0.353702	0.404753	0.0136137	0.511367	0.943596	0.183688	0.343208	0.259538	0.373061	-0.0977657	0.475912	1.92412	1.86232	1.74606	1.68304	286	59	1.04376	0.551834	0.854452	0.539004	0.825131	0.0808892	0.525424
ENST00000364298.1|RNA5SP368	5.92403e-08	6.21254e-08	5.16784	5.2052	5.17255	5.21595	2337	1538	0.97444	0.0303667	0.103351	0.0520307	0.111469	-0.0708179	0.481582	5.15788	5.20798	5.15994	5.21912	1430	808	0.965873	0.0305802	0.129855	0.0565707	0.172486	-0.0945562	0.475771	5.18355	5.19403	907	0.983214	0.335284	0.497043	0.473706	0.55294	-0.0465918	0.489991	5.20213	5.21194	730	0.969797	0.0644757	0.094619	0.0732434	0.092204	-0.0834567	0.476472	0.987208	0.475831	0.686636	0.506958	0.655074	-0.0354178	0.490471	5.16575	5.20569	5.15711	5.19542	733	586	0.972696	0.182896	0.289432	0.267402	0.369489	-0.0741462	0.482251	5.17245	5.23958	5.1377	5.18994	350	188	0.954535	0.183932	0.645632	0.330046	0.603045	-0.124764	0.474544	5.15963	5.18968	5.17975	5.19542	383	398	0.979384	0.43668	0.568743	0.516542	0.652636	-0.0557224	0.486584	5.13372	5.17371	5.1643	5.12001	327	327	0.972662	0.210125	0.40748	0.708134	0.801721	-0.0694401	0.485808	5.19319	5.19166	5.17912	5.17022	415	415	1.00106	0.956517	0.978441	0.76698	0.89376	0.00267812	0.501809	5.15546	5.14724	5.16957	5.11316	414	414	1.00571	0.735618	0.815324	0.820742	0.880059	0.0166064	0.510368	5.18669	5.1525	5.18891	5.14404	362	362	1.02398	0.289395	0.539593	0.275865	0.490565	0.0557654	0.524175	5.13421	5.17735	5.15974	5.1607	215	215	0.970546	0.29477	0.412246	0.498236	0.657581	-0.0716291	0.478702	5.1358	5.21104	5.13211	5.19689	245	245	0.949181	0.0600026	0.108657	0.121823	0.175656	-0.120719	0.46459	5.1522	5.18559	5.15851	5.18029	291	291	0.977119	0.34355	0.595654	0.34295	0.571997	-0.0556153	0.485079	5.16121	5.15843	5.20056	5.16345	288	288	1.00192	0.927989	0.940221	0.627461	0.695587	0.00533012	0.500952	5.1966	5.18426	5.18327	5.19068	328	328	1.00859	0.650404	0.839236	0.416499	0.704218	0.0250469	0.508691	5.16302	5.14704	5.22293	5.15336	299	299	1.01113	0.608127	0.731286	0.726433	0.824249	0.0296845	0.511795	0.982363	0.254049	0.33618	0.252732	0.300973	-0.0482734	0.485982	1.00893	0.743079	0.840052	0.950016	0.96519	0.0241863	0.498657	5.15386	5.07279	5.21257	5.06682	286	59	1.0578	0.219569	0.764656	0.152698	0.670011	0.151327	0.559144
ENST00000411386.1|RNA5SP111	4.9204e-32	7.30994e-32	1.97867	1.93077	1.91881	1.85556	2337	1538	1.03376	0.0304461	0.10351	0.00277171	0.0125726	0.0711725	0.528363	1.9649	1.97078	1.90462	1.87947	1430	808	0.995937	0.847799	0.906437	0.736919	0.860905	-0.00844163	0.504269	2.00037	1.93939	907	1.02072	0.357792	0.518331	0.074384	0.112593	0.0447483	0.524924	1.88648	1.80826	730	1.05586	0.00978693	0.0183038	0.00445543	0.0066513	0.115093	0.537354	1.08214	0.000367946	0.0106053	2.89581e-05	0.0022571	0.178137	0.56004	1.98507	1.96515	1.94576	1.86569	733	586	1.01391	0.59939	0.696854	0.196733	0.291257	0.0294577	0.520659	1.95297	2.04129	1.9124	1.93945	350	188	0.94062	0.168082	0.624273	0.267192	0.543218	-0.127883	0.471003	2.0144	1.92918	1.95098	1.83842	383	398	1.06085	0.0730412	0.218399	0.0116086	0.0826592	0.128149	0.552187	1.86882	1.95707	1.80498	1.90329	327	327	0.940663	0.0309195	0.0967808	0.0711372	0.156096	-0.119864	0.456546	1.93119	1.95625	1.88536	1.9053	415	415	0.982777	0.465833	0.700142	0.478312	0.714049	-0.0358319	0.491932	1.98914	1.94438	1.91452	1.88865	414	414	1.03151	0.223386	0.358013	0.175277	0.304943	0.0599305	0.520456	2.09783	1.96225	2.07597	1.94258	362	362	1.09854	0.00107283	0.00518974	0.001215	0.00551584	0.173307	0.557423	1.92357	2.09293	1.86762	2.08697	215	215	0.889234	0.00126741	0.00467902	0.00130707	0.00472458	-0.222785	0.417934	1.92819	2.12989	1.87116	2.08697	245	245	0.869528	0.000259659	0.00175452	1.98235e-05	0.00015899	-0.236827	0.418059	1.9697	2.0796	1.9149	2.02752	291	291	0.926651	0.0376863	0.143043	0.0101662	0.050277	-0.12239	0.454695	1.84028	1.99626	1.7852	1.89643	288	288	0.897522	0.000294648	0.00183067	0.000227579	0.00129838	-0.215958	0.434787	1.90526	2.00186	1.88588	1.91452	328	328	0.935238	0.0186757	0.176669	0.0306375	0.229429	-0.130516	0.468164	1.84347	1.9324	1.78813	1.88536	299	299	0.940222	0.0223396	0.103976	0.0217482	0.0875941	-0.132811	0.449693	0.97572	0.203398	0.284002	0.099379	0.130912	-0.0528108	0.479803	0.958314	0.198775	0.357847	0.159364	0.255333	-0.0954719	0.469937	1.8888	1.8156	1.82851	1.78813	286	59	1.05205	0.361432	0.798429	0.487303	0.80816	0.113583	0.528742
ENST00000493545.1|RP11-768G7.2	6.69562e-64	4.33375e-63	0.580101	0.545381	0.447142	0.415515	2337	1538	1.02436	0.0304506	0.10351	0.00115975	0.00665083	0.0706087	0.530796	0.596614	0.567408	0.46881	0.44719	1430	808	1.02045	0.156825	0.387206	0.157502	0.353025	0.0614653	0.517963	0.554067	0.41874	907	0.990795	0.572544	0.717332	0.0146536	0.0276769	-0.0271137	0.465904	0.521	0.377469	730	1.05381	0.000858056	0.00208908	8.22625e-11	4.08654e-10	0.154053	0.585326	1.02318	0.193437	0.469302	0.00654646	0.0471106	0.0644926	0.539042	0.589238	0.529091	0.457162	0.384552	733	586	1.04257	0.0314376	0.101859	0.000175328	0.00242291	0.118467	0.560046	0.594187	0.58156	0.490156	0.451308	350	188	1.00879	0.777337	0.957629	0.302802	0.578028	0.0258858	0.52693	0.584716	0.504307	0.4283	0.360506	383	398	1.05732	0.031748	0.184001	0.00128357	0.0382323	0.15444	0.566573	0.548551	0.611346	0.409859	0.507307	327	327	0.957408	0.107655	0.261185	0.00268025	0.0107171	-0.0892136	0.420934	0.588776	0.569652	0.462413	0.464463	415	415	1.01334	0.520429	0.729326	0.361612	0.615742	0.0315751	0.504239	0.597705	0.557921	0.463215	0.454936	414	414	1.02796	0.23373	0.368756	0.541596	0.666932	0.0586106	0.521777	0.560426	0.590873	0.424316	0.466387	362	362	0.979117	0.405257	0.672042	0.470756	0.700501	-0.0437944	0.479824	0.588491	0.535003	0.406051	0.434131	215	215	1.03777	0.259748	0.377779	0.816852	0.897629	0.0770642	0.480973	0.631294	0.517805	0.473117	0.404042	245	245	1.08184	0.00731952	0.0240679	0.00585624	0.0175086	0.172793	0.562974	0.572562	0.543962	0.455951	0.407038	291	291	1.02002	0.45884	0.682611	0.256713	0.488028	0.0434821	0.531064	0.528848	0.641074	0.408699	0.503525	288	288	0.92516	0.0031883	0.0116926	0.000161621	0.000980713	-0.175249	0.404044	0.586856	0.604161	0.472286	0.490376	328	328	0.988076	0.607422	0.825357	0.281114	0.619055	-0.0283949	0.475456	0.557115	0.618484	0.418977	0.492783	299	299	0.958354	0.090461	0.234918	0.0397689	0.129231	-0.0982256	0.435661	1.02993	0.0476122	0.0908259	4.44838e-05	0.000121089	0.0854813	0.550041	1.00659	0.805265	0.876849	0.0256782	0.0594372	0.0181167	0.547661	0.557231	0.494112	0.411118	0.416442	286	59	1.04472	0.361207	0.798429	0.260716	0.712399	0.127825	0.546521
ENST00000496994.1|RP11-768G7.2	6.65698e-64	4.31379e-63	0.58008	0.545373	0.447142	0.415515	2337	1538	1.02435	0.030522	0.103689	0.00115414	0.0066324	0.0705795	0.530809	0.59658	0.567398	0.46881	0.44719	1430	808	1.02043	0.157178	0.387259	0.157023	0.352235	0.061414	0.517984	0.554067	0.41874	907	0.990802	0.572858	0.717563	0.0148169	0.0279186	-0.0270916	0.46596	0.520995	0.377469	730	1.05379	0.000862795	0.00209877	8.30635e-11	4.11894e-10	0.153987	0.585307	1.02319	0.1934	0.469302	0.00654229	0.0471106	0.0644986	0.539045	0.58922	0.529091	0.457162	0.384552	733	586	1.04256	0.0314906	0.101912	0.000176144	0.00242291	0.11843	0.560027	0.594148	0.58156	0.490156	0.451308	350	188	1.00876	0.778011	0.957629	0.304442	0.578963	0.0258053	0.526839	0.584716	0.504307	0.4283	0.360506	383	398	1.05732	0.031748	0.184001	0.00128357	0.0382323	0.15444	0.566573	0.548443	0.611304	0.409859	0.507307	327	327	0.957364	0.107274	0.260375	0.00264953	0.0106096	-0.0893107	0.420831	0.588776	0.569619	0.462413	0.464463	415	415	1.01337	0.51972	0.728687	0.360752	0.6154	0.0316288	0.504291	0.597705	0.557887	0.463215	0.454936	414	414	1.02798	0.233334	0.368498	0.539966	0.666111	0.0586604	0.521847	0.560426	0.590835	0.424316	0.466387	362	362	0.979143	0.405848	0.672243	0.472301	0.701516	-0.0437393	0.479854	0.588491	0.535003	0.406051	0.434131	215	215	1.03777	0.259748	0.377779	0.816852	0.897629	0.0770642	0.480973	0.631294	0.517805	0.473117	0.404042	245	245	1.08184	0.00731952	0.0240679	0.00585624	0.0175086	0.172793	0.562974	0.572562	0.543962	0.455951	0.407038	291	291	1.02002	0.45884	0.682611	0.256713	0.488028	0.0434821	0.531064	0.528726	0.641074	0.408699	0.503525	288	288	0.925081	0.00315304	0.0115997	0.000154886	0.000943984	-0.175456	0.403959	0.586856	0.604161	0.472286	0.490376	328	328	0.988076	0.607422	0.825357	0.281114	0.619055	-0.0283949	0.475456	0.556997	0.618484	0.418977	0.492783	299	299	0.958276	0.0898191	0.234351	0.0391929	0.128112	-0.0984228	0.435538	1.02991	0.0477914	0.0911049	4.49682e-05	0.000122227	0.0854124	0.55001	1.00656	0.806056	0.877069	0.0257941	0.059626	0.0180416	0.547624	0.557108	0.494112	0.411118	0.416442	286	59	1.04463	0.362139	0.798429	0.261324	0.712399	0.127578	0.546462
ENST00000358748.1|RP11-88G17.6	1.21334e-57	3.81512e-57	1.3432	1.3029	1.22692	1.19813	2337	1538	1.02833	0.0305719	0.103795	0.00648586	0.0227457	0.0708533	0.525805	1.35555	1.31652	1.23108	1.20743	1430	808	1.02742	0.129057	0.349241	0.0427295	0.140525	0.0669562	0.52575	1.32374	1.22491	907	1.00502	0.793856	0.87589	0.549142	0.621972	0.0126814	0.508369	1.28784	1.18794	730	1.04805	0.00734994	0.0141871	0.00234363	0.00363804	0.119219	0.539966	1.0252	0.187049	0.459648	0.111142	0.257347	0.0654369	0.522875	1.34844	1.28866	1.22782	1.16212	733	586	1.04231	0.0712997	0.157766	0.0162952	0.0418042	0.0995245	0.538444	1.33896	1.336	1.21281	1.16577	350	188	1.00205	0.961227	0.998087	0.279675	0.557737	0.00458156	0.528252	1.3571	1.26629	1.24962	1.15881	383	398	1.06497	0.0263227	0.18219	0.0276134	0.106438	0.159815	0.545548	1.31535	1.35332	1.1825	1.22542	327	327	0.974025	0.400376	0.612405	0.437115	0.574174	-0.0465656	0.485088	1.35808	1.3398	1.25342	1.25576	415	415	1.01275	0.587072	0.772066	0.375993	0.628993	0.0266798	0.516516	1.37693	1.30544	1.25642	1.20676	414	414	1.0508	0.0761435	0.185772	0.141792	0.265543	0.0873827	0.54164	1.29587	1.33003	1.21159	1.20599	362	362	0.976603	0.414267	0.682714	0.714818	0.859583	-0.042959	0.495605	1.35792	1.27189	1.20061	1.20883	215	215	1.06145	0.101577	0.189626	0.208527	0.358158	0.112142	0.529194	1.38314	1.26539	1.27994	1.21435	245	245	1.08504	0.010119	0.0302204	0.00206426	0.00790016	0.165593	0.567897	1.33953	1.27451	1.21824	1.20049	291	291	1.0461	0.102123	0.296083	0.124756	0.310711	0.0961291	0.531666	1.29739	1.40444	1.17939	1.265	288	288	0.928481	0.0181618	0.0418838	0.0291154	0.0619234	-0.140002	0.446711	1.35073	1.37602	1.24202	1.27754	328	328	0.982627	0.526001	0.787176	0.962644	0.983365	-0.0350511	0.48827	1.32272	1.37762	1.19051	1.27886	299	299	0.962657	0.142665	0.305064	0.154477	0.30229	-0.085002	0.453071	1.02229	0.185418	0.267353	0.153152	0.193592	0.0556539	0.517508	0.987503	0.689022	0.800893	0.671466	0.755109	-0.0296028	0.490936	1.32181	1.27181	1.18215	1.19539	286	59	1.03526	0.451797	0.813938	0.689693	0.883919	0.0930127	0.516534
ENST00000631655.1|FAM83H-AS1	3.41424e-60	1.38725e-59	2.05222	1.97962	1.70247	1.65064	2337	1538	1.05161	0.0307513	0.104339	0.000225848	0.00181894	0.0709197	0.534963	2.0855	2.01176	1.73018	1.705	1430	808	1.05244	0.0899191	0.273714	0.0160875	0.0684831	0.074416	0.530587	1.99976	1.66662	907	0.991714	0.808545	0.885857	0.462267	0.542678	-0.0116672	0.489731	1.94405	1.61473	730	1.10301	0.00285518	0.0061963	2.74797e-08	9.06812e-08	0.138854	0.572985	1.03937	0.293099	0.571001	0.0226818	0.101064	0.0522663	0.53272	2.05225	1.92509	1.68689	1.60022	733	586	1.09214	0.0277393	0.0948759	0.000494203	0.00412507	0.121619	0.555753	2.03874	1.9617	1.69368	1.63647	350	188	1.05485	0.396708	0.817507	0.075803	0.322427	0.0776245	0.546398	2.06459	1.90779	1.66906	1.58573	383	398	1.11481	0.0435677	0.204436	0.00579907	0.0656786	0.144971	0.557048	1.99943	2.05706	1.69268	1.696	327	327	0.960843	0.444739	0.647282	0.120079	0.226798	-0.0423126	0.489512	2.06074	2.02095	1.70352	1.70329	415	415	1.02796	0.519704	0.728687	0.461971	0.703701	0.03163	0.505385	2.11217	1.94736	1.74153	1.64695	414	414	1.12102	0.0142505	0.101453	0.00981153	0.0669507	0.120967	0.554109	2.02787	2.01633	1.69602	1.66135	362	362	1.00803	0.874425	0.975942	0.523191	0.741824	0.00831235	0.519986	2.07879	1.97602	1.68417	1.7177	215	215	1.07383	0.268285	0.384734	0.708443	0.826591	0.075695	0.507063	2.13327	1.94338	1.77006	1.68908	245	245	1.14068	0.0245146	0.0572663	0.0118637	0.0295337	0.144578	0.552387	2.02876	1.96712	1.70559	1.64887	291	291	1.04365	0.426416	0.66065	0.205355	0.424359	0.0466893	0.521274	1.96288	2.18703	1.68587	1.78654	288	288	0.856097	0.00363061	0.01283	0.00904587	0.0244433	-0.172814	0.444324	2.0528	2.14659	1.71518	1.80089	328	328	0.937058	0.215297	0.632407	0.323045	0.651268	-0.0685524	0.468936	2.01079	2.13169	1.69393	1.7681	299	299	0.919615	0.0770095	0.214257	0.180784	0.335274	-0.102619	0.462042	1.06123	0.0523829	0.0985005	0.000456441	0.00100836	0.0837131	0.54296	0.982246	0.740679	0.837881	0.49975	0.601875	-0.0243219	0.51442	2.01317	1.8727	1.70595	1.64546	286	59	1.10227	0.294282	0.798429	0.179862	0.675642	0.146622	0.55547
tRNA-Ser-GCT-2-1	2.36819e-26	3.20665e-26	2.03853	2.06999	2.00938	2.04617	2337	1538	0.978425	0.031009	0.105085	0.0704069	0.141684	-0.071563	0.482848	2.05293	2.0944	2.01646	2.05795	1430	808	0.971663	0.0332509	0.138354	0.0507397	0.159451	-0.0945852	0.475173	2.01582	1.99258	907	0.946989	0.000211801	0.000766584	0.00086362	0.00228564	-0.18009	0.453462	2.04298	2.03015	730	1.00692	0.626484	0.678732	0.4959	0.538734	0.022527	0.508944	0.981351	0.21857	0.500269	0.388821	0.552577	-0.0616616	0.487626	2.03174	2.0714	1.99066	2.03976	733	586	0.972878	0.126364	0.226751	0.299169	0.402907	-0.0860013	0.483384	2.0365	2.10616	1.99128	2.05795	350	188	0.952867	0.101012	0.530863	0.224207	0.497591	-0.156351	0.468237	2.02738	2.05499	1.98625	2.02312	383	398	0.981044	0.413084	0.544806	0.575369	0.703822	-0.0585085	0.488415	2.05476	2.03532	2.03042	1.99102	327	327	1.01356	0.501378	0.695569	0.238086	0.375803	0.037221	0.51884	2.0755	2.06037	2.05846	2.01732	415	415	1.01054	0.552226	0.750865	0.53697	0.753555	0.0292032	0.507952	2.01492	2.0181	1.96962	1.99156	414	414	0.997803	0.898447	0.930912	0.784555	0.855008	-0.00627624	0.491196	2.01907	2.01105	2.01663	1.98015	362	362	1.00557	0.767019	0.932078	0.562787	0.77282	0.0155837	0.512881	2.09761	1.96228	2.07057	1.91282	215	215	1.09835	0.000625652	0.00252175	0.000240528	0.00105978	0.236766	0.589973	2.08582	2.00055	2.09686	1.97709	245	245	1.06089	0.017377	0.0444587	0.0241327	0.0503014	0.153009	0.559267	2.04612	1.99168	1.9985	1.988	291	291	1.03845	0.0898959	0.271108	0.210887	0.431736	0.0997515	0.525655	2.04665	2.01663	2.00956	1.95921	288	288	1.02103	0.340479	0.419552	0.249349	0.330831	0.0562626	0.527223	2.08546	2.01911	2.0749	1.97404	328	328	1.04706	0.0216616	0.194526	0.0157673	0.146649	0.1274	0.54734	2.05236	2.09364	2.03674	2.08039	299	299	0.971789	0.174438	0.338123	0.181656	0.336554	-0.0787277	0.47306	1.02606	0.0418363	0.0813785	0.0826466	0.110582	0.0861317	0.521272	1.00635	0.775407	0.856321	0.700737	0.776352	0.0210382	0.508213	2.07603	1.95617	2.05731	1.93933	286	59	1.08662	0.0289849	0.714521	0.0612576	0.567675	0.273601	0.577397
piR-hsa-32798	9.66797e-47	1.97208e-46	0.143182	0.134631	0.117221	0.112118	2337	1538	1.00594	0.0311585	0.105527	0.0720789	0.143484	0.0697429	0.517026	0.152914	0.149782	0.126145	0.129562	1430	808	1.00217	0.575608	0.715001	0.966331	0.983641	0.0241308	0.499464	0.12784	0.104856	907	0.984906	0.000130766	0.000488959	0.000431172	0.00120938	-0.186503	0.45089	0.117861	0.092938	730	1.02459	5.56544e-11	3.66657e-10	1.31901e-08	4.52255e-08	0.280198	0.574533	1.00694	0.0673725	0.265782	0.0350796	0.129766	0.0905971	0.530207	0.142121	0.128139	0.111638	0.105405	733	586	1.00974	0.0344347	0.106057	0.0784114	0.13815	0.115908	0.528126	0.168423	0.159056	0.141575	0.133711	350	188	1.00651	0.412572	0.825099	0.849758	0.944669	0.0706196	0.504954	0.118086	0.113535	0.0899373	0.0856198	383	398	1.00316	0.554488	0.674848	0.400247	0.55499	0.0423224	0.517352	0.138158	0.169188	0.118811	0.143852	327	327	0.978721	0.000637823	0.00347071	0.00225318	0.0093053	-0.1907	0.435513	0.145893	0.159955	0.126098	0.130679	415	415	0.990301	0.0907595	0.303401	0.102181	0.29148	-0.0832218	0.475114	0.15294	0.153689	0.124222	0.125379	414	414	0.99948	0.927908	0.952875	0.718951	0.811312	-0.00444942	0.501068	0.132001	0.148303	0.10393	0.104781	362	362	0.988764	0.0698472	0.185923	0.177628	0.360071	-0.0955676	0.47423	0.141085	0.132534	0.125425	0.107615	215	215	1.00594	0.432644	0.537069	0.407619	0.577364	0.0536156	0.534754	0.142913	0.131333	0.123923	0.102318	245	245	1.00806	0.267952	0.340345	0.256463	0.324701	0.070936	0.528496	0.140971	0.133384	0.110552	0.10523	291	291	1.00527	0.405972	0.644662	0.471476	0.680553	0.0487854	0.514507	0.13746	0.163701	0.118499	0.132401	288	288	0.981976	0.0148896	0.036045	0.0687383	0.121421	-0.144358	0.45711	0.150426	0.154667	0.128359	0.124222	328	328	0.997065	0.657516	0.844225	0.752598	0.899636	-0.024502	0.494088	0.135697	0.147127	0.113259	0.124962	299	299	0.992109	0.211299	0.376887	0.250206	0.414935	-0.0724451	0.479044	1.01753	1.07826e-06	4.97257e-06	0.000105539	0.000267301	0.199865	0.547466	1.03551	7.74745e-08	6.70961e-07	4.09227e-07	3.1108e-06	0.406573	0.608064	0.137118	0.138866	0.113572	0.133285	286	59	0.998789	0.90054	0.974098	0.355773	0.746533	-0.0151877	0.461835
ENST00000364773.1|SNORA14A	5.05847e-57	1.52887e-56	0.1691	0.180129	0.134633	0.144433	2337	1538	0.992384	0.0315265	0.106513	0.0166822	0.0463217	-0.0709932	0.477313	0.164443	0.170331	0.128204	0.133128	1430	808	0.995927	0.398107	0.59858	0.574321	0.752988	-0.0384262	0.492863	0.176443	0.144483	907	1.00425	0.442973	0.607086	0.0904417	0.133078	0.0371207	0.523648	0.190974	0.15956	730	0.981778	8.56312e-05	0.000249412	8.93015e-07	2.35892e-06	-0.180167	0.435473	0.989978	0.0614063	0.2531	0.0143693	0.0795994	-0.0920702	0.464856	0.175847	0.180783	0.142636	0.154373	733	586	0.996585	0.563988	0.664489	0.264958	0.367218	-0.0314057	0.482162	0.166583	0.157458	0.127276	0.1301	350	188	1.00635	0.454967	0.843763	0.705976	0.874847	0.0652053	0.509863	0.184313	0.1918	0.153213	0.163484	383	398	0.994824	0.533955	0.654608	0.263114	0.422294	-0.0447366	0.476862	0.147301	0.162162	0.106999	0.127555	327	327	0.989752	0.14322	0.319203	0.0528786	0.124524	-0.0811496	0.450289	0.166608	0.168279	0.129181	0.133255	415	415	0.998843	0.852679	0.927788	0.76236	0.891568	-0.00912139	0.49557	0.16357	0.173329	0.133652	0.133032	414	414	0.993259	0.341827	0.478299	0.621869	0.735516	-0.0467714	0.49021	0.189331	0.17549	0.154174	0.133032	362	362	1.00964	0.289343	0.539593	0.112309	0.254481	0.0557714	0.544745	0.142805	0.200125	0.0997866	0.174121	215	215	0.961048	7.77626e-05	0.000419433	1.22578e-05	8.07559e-05	-0.27479	0.371704	0.160485	0.195116	0.121318	0.161755	245	245	0.976282	0.0100176	0.0299823	0.00625491	0.0184415	-0.165821	0.42459	0.160182	0.194508	0.139298	0.159681	291	291	0.976488	0.00682389	0.0403025	0.00809404	0.0428689	-0.159734	0.433627	0.145938	0.158256	0.10876	0.131661	288	288	0.991499	0.227366	0.300305	0.0789534	0.135398	-0.0712859	0.456043	0.159977	0.162288	0.126805	0.129768	328	328	0.998399	0.818259	0.923426	0.92482	0.972071	-0.012698	0.502965	0.148235	0.155264	0.105678	0.121182	299	299	0.99514	0.468617	0.617753	0.272398	0.438851	-0.041966	0.470504	0.991717	0.0734513	0.130407	0.0142011	0.022622	-0.0780451	0.469952	0.987786	0.148986	0.292891	0.088437	0.161575	-0.105682	0.463611	0.153711	0.129404	0.114212	0.0900734	286	59	1.01699	0.136105	0.764656	0.532632	0.823746	0.169591	0.525809
ENST00000637947.1|CTC-304I17.6	2.93963e-59	1.08743e-58	0.655922	0.628093	0.578303	0.557506	2337	1538	1.01948	0.0315085	0.106513	0.0102692	0.0325298	0.0699071	0.524331	0.658895	0.627438	0.578411	0.55323	1430	808	1.02204	0.0735185	0.240314	0.0187003	0.076607	0.0778135	0.529882	0.651234	0.576748	907	1.01663	0.213451	0.352999	0.053174	0.0848026	0.0601557	0.527009	0.628818	0.56535	730	1.02107	0.0900505	0.126739	0.110613	0.135248	0.07515	0.520956	1.01566	0.244928	0.525972	0.236391	0.409483	0.0575218	0.517002	0.653795	0.620369	0.570627	0.538446	733	586	1.02344	0.154622	0.259927	0.0543582	0.103091	0.0781212	0.53079	0.645681	0.64047	0.552405	0.528052	350	188	1.00362	0.901672	0.989069	0.507444	0.742516	0.0112741	0.517325	0.66121	0.610875	0.579283	0.544481	383	398	1.03551	0.082172	0.225119	0.0476319	0.143727	0.124952	0.540955	0.648766	0.658067	0.573456	0.57394	327	327	0.993574	0.772483	0.872967	0.717722	0.809428	-0.0160022	0.505443	0.65994	0.633892	0.587046	0.559351	415	415	1.01822	0.306921	0.58894	0.116704	0.319239	0.0502154	0.528553	0.673314	0.617456	0.572171	0.544406	414	414	1.03948	0.0560997	0.161236	0.00644923	0.0569927	0.0941491	0.544674	0.643527	0.658064	0.578674	0.577152	362	362	0.989974	0.633553	0.858095	0.833824	0.924751	-0.0250778	0.507776	0.671789	0.616477	0.573544	0.583941	215	215	1.03908	0.12456	0.220864	0.148801	0.276145	0.105161	0.511725	0.675656	0.628331	0.593023	0.583941	245	245	1.03335	0.157437	0.222089	0.340237	0.410928	0.0905992	0.515818	0.655726	0.619946	0.555693	0.570773	291	291	1.02511	0.227503	0.479986	0.258468	0.490018	0.0708949	0.514035	0.629311	0.69696	0.560504	0.594344	288	288	0.954192	0.030083	0.0611832	0.0881099	0.147485	-0.128447	0.453565	0.652687	0.676203	0.586817	0.590236	328	328	0.983832	0.417474	0.733855	0.402622	0.701284	-0.0448263	0.482609	0.65773	0.667309	0.578087	0.60141	299	299	0.993382	0.720563	0.820628	0.703486	0.80988	-0.0207063	0.487791	1.00532	0.654479	0.724867	0.737903	0.776193	0.01887	0.504102	0.989294	0.637966	0.768504	0.387305	0.49799	-0.0348969	0.481529	0.648377	0.628287	0.563246	0.588658	286	59	1.01402	0.663388	0.903121	0.992565	0.996888	0.0547865	0.499585
ENST00000566922.1|LA16c-385E7.1	1.34771e-54	3.58051e-54	1.61279	1.58055	1.54091	1.52578	2337	1538	1.0226	0.0315817	0.106627	0.0436878	0.0980407	0.0702425	0.519121	1.60503	1.58584	1.53361	1.53149	1430	808	1.01339	0.318361	0.542344	0.591606	0.763477	0.0433037	0.506818	1.62504	1.55692	907	1.02754	0.0750401	0.151393	0.177348	0.237293	0.0855812	0.518844	1.57469	1.51525	730	1.02125	0.154653	0.202615	0.0802013	0.100415	0.065957	0.522979	1.03551	0.0348851	0.185451	0.0153187	0.0821847	0.104853	0.534816	1.61531	1.55905	1.52924	1.48606	733	586	1.03977	0.0347263	0.106174	0.012399	0.0340357	0.116138	0.540017	1.58825	1.57427	1.50978	1.49026	350	188	1.00974	0.738461	0.94563	0.406014	0.661237	0.0304556	0.521717	1.64005	1.55186	1.55393	1.48448	383	398	1.06303	0.014439	0.150198	0.0102778	0.0777062	0.17601	0.553066	1.58744	1.59819	1.5002	1.53179	327	327	0.992575	0.76123	0.867074	0.638199	0.746521	-0.0168179	0.491971	1.62149	1.59596	1.56066	1.53179	415	415	1.01785	0.339692	0.614696	0.170183	0.40482	0.0469222	0.522415	1.63509	1.56682	1.56314	1.4956	414	414	1.04845	0.0243247	0.121382	0.0042214	0.048193	0.111086	0.561845	1.60588	1.59528	1.54229	1.50901	362	362	1.00738	0.761452	0.92985	0.163525	0.337794	0.0159676	0.532882	1.62791	1.54151	1.5217	1.51138	215	215	1.06172	0.0409201	0.0947703	0.0922612	0.186069	0.140271	0.539427	1.62866	1.58083	1.55055	1.54166	245	245	1.03371	0.198731	0.266354	0.364477	0.436395	0.0823305	0.514952	1.62331	1.59301	1.56352	1.52804	291	291	1.02123	0.394448	0.63712	0.360587	0.588987	0.0499948	0.520152	1.57601	1.65163	1.51018	1.56249	288	288	0.948932	0.0229648	0.0497991	0.0392996	0.0786276	-0.134722	0.446807	1.61215	1.6365	1.55682	1.566	328	328	0.983264	0.407213	0.727328	0.333116	0.655804	-0.0458223	0.470377	1.59559	1.63276	1.51044	1.56793	299	299	0.974571	0.241762	0.405464	0.183411	0.338445	-0.0678322	0.464961	0.986226	0.316757	0.40122	0.331926	0.381491	-0.043159	0.488108	0.964736	0.15874	0.308127	0.243373	0.356567	-0.103541	0.475076	1.58605	1.56108	1.50154	1.48803	286	59	1.01746	0.674619	0.905151	0.737808	0.90573	0.0568008	0.513867
ENST00000562897.1|RP11-416I2.1	8.73275e-50	1.93929e-49	1.74442	1.70461	1.66291	1.63907	2337	1538	1.02798	0.0316415	0.106706	0.0298685	0.0722115	0.0704307	0.520588	1.76651	1.74736	1.67953	1.69681	1430	808	1.01336	0.403667	0.60084	0.836853	0.911643	0.0361792	0.502617	1.70961	1.61233	907	0.974171	0.162179	0.282144	0.000251574	0.000744895	-0.0669712	0.448864	1.65728	1.5757	730	1.07865	4.68126e-05	0.000142812	1.99645e-10	9.02335e-10	0.193344	0.583556	1.03693	0.0844409	0.299348	0.0255562	0.108486	0.0858992	0.532061	1.74831	1.66498	1.66473	1.58965	733	586	1.05946	0.00885492	0.0521725	0.00231024	0.0106986	0.144181	0.548764	1.76897	1.75384	1.70365	1.67999	350	188	1.01054	0.739328	0.945731	0.568055	0.791644	0.0296094	0.514924	1.72944	1.62301	1.5938	1.54707	383	398	1.07656	0.0166223	0.15606	0.0203167	0.0938522	0.172217	0.547981	1.75994	1.78	1.68789	1.7173	327	327	0.986189	0.614066	0.783727	0.465197	0.599158	-0.0279135	0.481114	1.76138	1.75365	1.67639	1.70776	415	415	1.00537	0.812245	0.904055	0.93139	0.967945	0.0116674	0.495706	1.77053	1.71271	1.67671	1.66182	414	414	1.0409	0.109168	0.229187	0.26314	0.405068	0.0789015	0.520485	1.67616	1.73645	1.60979	1.66141	362	362	0.959066	0.158019	0.348814	0.0358166	0.102381	-0.0743549	0.470102	1.79484	1.61593	1.68909	1.57161	215	215	1.13203	0.00052541	0.0021522	0.000971202	0.00362172	0.240126	0.598248	1.77572	1.63018	1.68812	1.59303	245	245	1.10615	0.00171022	0.00779596	0.00139299	0.00584001	0.202626	0.576177	1.74137	1.65399	1.65868	1.58648	291	291	1.06244	0.0514125	0.182969	0.0441571	0.154466	0.114669	0.549072	1.75276	1.81742	1.69159	1.70491	288	288	0.956168	0.100714	0.155684	0.241875	0.322773	-0.0970329	0.47784	1.78146	1.7941	1.69018	1.70404	328	328	0.991276	0.731505	0.880032	0.694306	0.877492	-0.0189621	0.492843	1.78093	1.82108	1.70532	1.72661	299	299	0.972555	0.285105	0.449892	0.300706	0.468103	-0.0619286	0.479704	1.04023	0.0214594	0.0458519	2.25845e-05	6.46573e-05	0.100317	0.551939	1.02777	0.364492	0.542376	0.00541205	0.0153512	0.0664178	0.559418	1.77784	1.65252	1.70252	1.59608	286	59	1.09076	0.113341	0.764656	0.0147134	0.529128	0.240614	0.600865
ENST00000384674.1|SNORA64	2.71849e-18	3.23112e-18	3.56363	3.62227	3.53118	3.62464	2337	1538	0.96017	0.0317327	0.106924	0.0131493	0.0385885	-0.0708724	0.476493	3.52913	3.53588	3.50072	3.53586	1430	808	0.995338	0.857037	0.912085	0.697736	0.83235	-0.00807829	0.495064	3.61803	3.57924	907	1.05859	0.0459602	0.0991594	0.087464	0.129332	0.096898	0.523872	3.7179	3.69332	730	0.877356	2.34985e-07	9.51286e-07	2.57032e-07	7.32825e-07	-0.234107	0.432325	0.933114	0.0129911	0.0997443	0.00700373	0.0486306	-0.12306	0.46128	3.57878	3.6251	3.58596	3.63894	733	586	0.9684	0.307276	0.421952	0.293317	0.396816	-0.0564801	0.483182	3.50091	3.40828	3.50853	3.3977	350	188	1.06632	0.196262	0.660151	0.172647	0.461541	0.114862	0.535638	3.64993	3.72752	3.62162	3.69829	383	398	0.94764	0.185253	0.31903	0.120741	0.249106	-0.0949418	0.467914	3.39689	3.51738	3.38966	3.56851	327	327	0.919875	0.0270611	0.0866645	0.0439643	0.109594	-0.122803	0.458987	3.62777	3.57141	3.57314	3.5703	415	415	1.03984	0.237216	0.518056	0.539941	0.754745	0.0581049	0.514925	3.55748	3.55597	3.46972	3.56741	414	414	1.00105	0.9726	0.98111	0.936854	0.960991	0.00168913	0.486943	3.66113	3.53161	3.58067	3.52046	362	362	1.09393	0.0269041	0.0847366	0.0932692	0.220389	0.116785	0.541368	3.31082	3.67222	3.31367	3.59444	215	215	0.778408	5.31999e-06	4.19385e-05	8.96077e-06	6.10701e-05	-0.318481	0.378129	3.56328	3.67157	3.48261	3.5833	245	245	0.927687	0.140196	0.205468	0.0995312	0.150988	-0.0945458	0.457543	3.51408	3.67188	3.43147	3.56592	291	291	0.896393	0.0127736	0.0653923	0.0340829	0.128397	-0.146879	0.437725	3.38093	3.51764	3.3803	3.42198	288	288	0.909593	0.0202837	0.0453903	0.0727293	0.126806	-0.137535	0.466712	3.57527	3.52908	3.50947	3.44275	328	328	1.03253	0.362224	0.703774	0.283197	0.621989	0.0503795	0.525747	3.39711	3.57287	3.37919	3.51369	299	299	0.8853	0.00194451	0.0196367	0.0116035	0.0604095	-0.180802	0.446181	0.940245	0.0109414	0.0254587	0.0168002	0.0261968	-0.108521	0.470694	0.901864	0.0147115	0.041901	0.0282336	0.0641135	-0.180807	0.453129	3.41605	3.31814	3.42003	3.29312	286	59	1.07022	0.442282	0.808843	0.472156	0.800524	0.110416	0.52975
ENST00000420508.1|KB-1592A4.15	3.25308e-63	1.91313e-62	0.177511	0.164132	0.124711	0.120529	2337	1538	1.00932	0.0317448	0.106924	0.0333171	0.0791656	0.0692389	0.520155	0.179234	0.167763	0.128464	0.122737	1430	808	1.00798	0.158747	0.388759	0.188496	0.398296	0.0604635	0.516691	0.174795	0.119535	907	1.00489	0.449197	0.612328	0.782743	0.824458	0.0363122	0.503849	0.160113	0.11681	730	1.01334	0.0272036	0.0445003	0.0081047	0.0116423	0.0990994	0.534735	1.01023	0.132008	0.381342	0.138413	0.293142	0.07415	0.521259	0.184739	0.155237	0.123625	0.111757	733	586	1.02066	0.00626331	0.0445516	0.00745751	0.0236503	0.148432	0.542779	0.184121	0.161024	0.130875	0.11768	350	188	1.01614	0.183341	0.645632	0.065169	0.309865	0.117765	0.548131	0.185303	0.152503	0.117665	0.11069	383	398	1.023	0.0234845	0.179423	0.0916143	0.20981	0.163372	0.534854	0.167152	0.189348	0.121696	0.130234	327	327	0.984733	0.152172	0.331152	0.0875571	0.184306	-0.07937	0.464467	0.174595	0.183793	0.128485	0.132965	415	415	0.993645	0.478749	0.708585	0.537062	0.753555	-0.0348014	0.487148	0.190386	0.172703	0.129742	0.120776	414	414	1.01233	0.199983	0.337925	0.222534	0.360442	0.0630882	0.521252	0.160155	0.176454	0.122077	0.111409	362	362	0.988766	0.26045	0.50401	0.565915	0.773473	-0.0592389	0.491972	0.184863	0.145665	0.139325	0.117258	215	215	1.02754	0.0255574	0.0654184	0.0599225	0.129687	0.153353	0.556971	0.173352	0.146251	0.128538	0.118795	245	245	1.01896	0.0725026	0.124152	0.103277	0.155051	0.115238	0.53706	0.18388	0.152406	0.12061	0.122164	291	291	1.02206	0.0303032	0.121873	0.150948	0.351282	0.127605	0.532782	0.160305	0.199514	0.117456	0.140397	288	288	0.973188	0.0148322	0.0359533	0.0240823	0.0529369	-0.144442	0.450641	0.171385	0.187011	0.126716	0.131311	328	328	0.989227	0.243051	0.652096	0.281108	0.619055	-0.0645752	0.483892	0.167898	0.18694	0.120504	0.144243	299	299	0.986888	0.185585	0.350641	0.146424	0.293947	-0.0767318	0.458776	1.00308	0.6053	0.682271	0.263228	0.312062	0.0221981	0.513701	0.999181	0.940464	0.962749	0.333356	0.449989	-0.00549451	0.520656	0.165165	0.180112	0.120184	0.147118	286	59	0.989692	0.54277	0.850181	0.363032	0.747795	-0.0815662	0.462427
ENST00000442526.2|RP11-517P14.2	1.33261e-39	2.23813e-39	0.896819	0.874069	0.873793	0.865733	2337	1538	1.01589	0.0319352	0.107434	0.102682	0.18723	0.0701394	0.515471	0.905808	0.898743	0.88612	0.894337	1430	808	1.00491	0.596199	0.725871	0.858191	0.923615	0.0229486	0.497729	0.882648	0.851388	907	0.988906	0.300081	0.458997	0.00882761	0.0178357	-0.0496965	0.46342	0.846757	0.814538	730	1.04178	0.000101965	0.000293128	1.75495e-06	4.38856e-06	0.182279	0.562779	1.02519	0.0361647	0.187763	0.0402189	0.14139	0.104125	0.529457	0.897533	0.861637	0.862842	0.838841	733	586	1.02519	0.0518971	0.131501	0.0515922	0.0991359	0.107146	0.531151	0.928192	0.919147	0.898285	0.879269	350	188	1.00629	0.749189	0.94933	0.576365	0.796803	0.0283723	0.514605	0.869516	0.834472	0.820157	0.811017	383	398	1.02459	0.154817	0.284732	0.25442	0.413376	0.10209	0.523568	0.876834	0.928596	0.871317	0.905346	327	327	0.964757	0.0342943	0.105495	0.0156178	0.0481767	-0.117542	0.453787	0.913141	0.905627	0.891274	0.894688	415	415	1.00522	0.701452	0.843694	0.414163	0.669191	0.0188315	0.508265	0.925341	0.889636	0.890129	0.861468	414	414	1.02506	0.0967234	0.212323	0.0249016	0.101552	0.0818174	0.5373	0.86689	0.896811	0.860262	0.858827	362	362	0.979473	0.254192	0.495317	0.503463	0.728409	-0.0600245	0.484311	0.889587	0.837808	0.881573	0.849872	215	215	1.03654	0.0936874	0.179586	0.122993	0.236417	0.114831	0.539102	0.911269	0.86897	0.8883	0.875023	245	245	1.02975	0.119967	0.182404	0.0894205	0.139238	0.0996889	0.536926	0.919721	0.862923	0.895905	0.85835	291	291	1.04015	0.0316675	0.125626	0.0134891	0.0624151	0.126565	0.551682	0.878566	0.944293	0.87229	0.909716	288	288	0.955464	0.00566984	0.0178481	0.00741797	0.0207748	-0.164242	0.440116	0.915769	0.936179	0.90367	0.912886	328	328	0.985953	0.318972	0.686941	0.401315	0.700593	-0.0551105	0.482181	0.874419	0.929702	0.871317	0.910844	299	299	0.962406	0.0157982	0.0844719	0.0184617	0.0791381	-0.140382	0.443709	1.01618	0.102905	0.170021	0.00576626	0.00990394	0.0707996	0.533837	1.04151	0.0201971	0.0550866	0.00111189	0.00384576	0.17143	0.569653	0.872989	0.868742	0.869556	0.825881	286	59	1.00295	0.931797	0.976914	0.603274	0.847897	0.0136681	0.521512
ENST00000536743.5|AC062028.1	8.5331e-65	6.22163e-64	0.497468	0.453367	0.238236	0.218829	2337	1538	1.03104	0.0319179	0.107434	0.036704	0.08513	0.0696636	0.519793	0.542709	0.515254	0.279894	0.264906	1430	808	1.01921	0.344105	0.566076	0.37893	0.596755	0.0414522	0.511177	0.426139	0.190111	907	0.940099	0.00368553	0.0108143	0.000106436	0.000344656	-0.141279	0.445897	0.384867	0.180539	730	1.11562	5.81792e-09	3.04314e-08	3.84216e-10	1.63684e-09	0.250541	0.582187	1.02902	0.150955	0.411414	0.203406	0.36818	0.0706979	0.518251	0.490227	0.391935	0.217995	0.19082	733	586	1.07051	0.00450911	0.037694	0.00796017	0.0248598	0.155232	0.542439	0.514247	0.476344	0.245621	0.21525	350	188	1.02662	0.549419	0.883093	0.226011	0.499299	0.0551712	0.531626	0.468277	0.352063	0.197041	0.180539	383	398	1.08389	0.00649568	0.106039	0.0716222	0.183557	0.196418	0.537216	0.477065	0.515696	0.2383	0.249896	327	327	0.973578	0.443487	0.646625	0.23927	0.376706	-0.0424291	0.475241	0.512598	0.475729	0.259878	0.212025	415	415	1.02588	0.35963	0.625453	0.308389	0.575007	0.0450182	0.52065	0.577406	0.448039	0.304311	0.191311	414	414	1.09381	0.00357504	0.0646083	0.000712554	0.024106	0.144013	0.567965	0.426167	0.485143	0.199053	0.194495	362	362	0.959945	0.189477	0.400216	0.611841	0.800278	-0.0690941	0.504098	0.492674	0.414908	0.239977	0.212435	215	215	1.05538	0.158956	0.262809	0.526053	0.684178	0.0964011	0.494667	0.564453	0.388803	0.289352	0.189505	245	245	1.12947	0.00110595	0.00556373	0.00112255	0.00490696	0.21092	0.569396	0.507576	0.384349	0.253564	0.181707	291	291	1.08917	0.00681406	0.0402874	0.00722349	0.0393066	0.159762	0.549568	0.464774	0.646543	0.236542	0.363679	288	288	0.881621	0.000702698	0.003693	0.000882426	0.00394454	-0.201863	0.420947	0.513078	0.59968	0.252979	0.32297	328	328	0.941738	0.0895941	0.45074	0.132812	0.46765	-0.0940101	0.462327	0.479665	0.572365	0.233107	0.299557	299	299	0.937766	0.0492518	0.168143	0.071546	0.189171	-0.114186	0.441953	1.08415	1.43513e-05	5.67692e-05	1.62271e-07	6.7166e-07	0.180882	0.564169	1.03238	0.354364	0.532171	0.0599796	0.117705	0.0685435	0.54016	0.495882	0.356847	0.245669	0.171079	286	59	1.10117	0.0631429	0.714521	0.155796	0.670011	0.230179	0.558641
ENST00000410396.1|RNU2-2P	1.93754e-47	4.0355e-47	4.95739	5.02353	4.8541	4.93146	2337	1538	0.955192	0.0321328	0.108033	0.0167807	0.0465253	-0.0705276	0.477329	4.92087	4.93993	4.82149	4.86203	1430	808	0.98688	0.633632	0.751988	0.461278	0.671005	-0.0207937	0.490637	5.01497	4.90506	907	1.05339	0.0917022	0.179512	0.0282405	0.0488594	0.0813963	0.530647	5.11607	5.02479	730	0.873457	9.39207e-06	3.19654e-05	1.40771e-07	4.15259e-07	-0.206245	0.430857	0.932325	0.0354625	0.1867	0.0275565	0.111393	-0.10514	0.46836	4.99377	5.07521	4.89383	4.93876	733	586	0.945115	0.14041	0.243735	0.196632	0.291186	-0.0823465	0.479336	4.88228	4.90638	4.82453	4.776	350	188	0.983429	0.787702	0.960521	0.535403	0.764034	-0.0256086	0.516201	5.09566	5.15496	4.98495	5.03206	383	398	0.959733	0.413079	0.544806	0.29633	0.456794	-0.0586263	0.478404	4.70804	4.88389	4.6047	4.82775	327	327	0.885243	0.00387561	0.0161991	0.000189788	0.00111495	-0.160865	0.424805	4.93692	4.93942	4.85794	4.8732	415	415	0.998271	0.963307	0.980493	0.712029	0.864685	-0.00225964	0.50016	4.94401	4.88967	4.80898	4.83236	414	414	1.03838	0.292575	0.430157	0.491463	0.626961	0.0517931	0.507795	5.17518	4.89453	5.09547	4.82978	362	362	1.21475	2.64453e-06	2.26196e-05	8.7188e-09	1.12733e-07	0.250848	0.616587	4.70854	5.20453	4.57741	5.10998	215	215	0.709073	4.44998e-08	5.76726e-07	7.12088e-11	1.5274e-09	-0.387108	0.300292	4.88297	5.16915	4.77148	5.09497	245	245	0.820073	4.13061e-05	0.000363415	1.18229e-07	1.66908e-06	-0.266801	0.371678	4.92671	5.14251	4.8105	5.05947	291	291	0.861064	0.00114414	0.0103578	0.000121107	0.00141488	-0.192583	0.403869	4.68833	4.91516	4.60273	4.72026	288	288	0.854507	0.000837982	0.00419259	0.000235281	0.00133818	-0.198911	0.430965	4.9183	4.91447	4.82792	4.7648	328	328	1.00266	0.946879	0.979811	0.565205	0.802834	0.00368163	0.512669	4.7058	4.90503	4.6047	4.82732	299	299	0.871018	0.00131313	0.0164741	7.57187e-05	0.00166697	-0.187599	0.415007	0.936858	0.0180741	0.0395657	0.000997894	0.00202953	-0.100835	0.459663	0.862508	0.00242821	0.00872013	0.000159349	0.000678334	-0.223599	0.419336	4.7391	4.59442	4.62739	4.46704	286	59	1.10549	0.251394	0.778435	0.298953	0.730751	0.149239	0.542966
piR-hsa-28392	1.21371e-40	2.08463e-40	1.77093	1.81146	1.71719	1.75806	2337	1538	0.9723	0.0321989	0.10819	0.0379151	0.0871083	-0.0712439	0.480322	1.80001	1.87345	1.74929	1.81666	1430	808	0.950366	0.0037386	0.0273308	0.00139705	0.0112373	-0.129755	0.459396	1.7251	1.67459	907	0.902279	8.65056e-08	5.23194e-07	6.53839e-09	4.28207e-08	-0.260992	0.418947	1.74284	1.66124	730	1.04042	0.0292368	0.0472813	0.00508037	0.00751129	0.101087	0.536801	0.987774	0.53235	0.727773	0.766065	0.852141	-0.0312556	0.495727	1.78245	1.79351	1.71213	1.7197	733	586	0.992359	0.743539	0.817878	0.996228	0.997605	-0.0182625	0.499923	1.8446	1.95795	1.79389	1.87357	350	188	0.924439	0.0498133	0.481155	0.0988379	0.369823	-0.187631	0.456869	1.72565	1.71584	1.65451	1.64999	383	398	1.00682	0.818642	0.889093	0.949277	0.966746	0.0164263	0.501319	1.6697	1.80386	1.63457	1.76278	327	327	0.911203	0.00102811	0.00527788	0.000135733	0.000816463	-0.183188	0.418352	1.78046	1.80774	1.7408	1.73143	415	415	0.981266	0.38221	0.644407	0.548903	0.76284	-0.0429404	0.487856	1.76988	1.78443	1.71708	1.71421	414	414	0.989967	0.652128	0.747025	0.3826	0.526209	-0.0221722	0.487316	1.8469	1.74114	1.79955	1.68294	362	362	1.07607	0.00245771	0.0110308	0.00115449	0.00528013	0.160303	0.567405	1.70268	1.87545	1.65066	1.83048	215	215	0.887138	0.000592196	0.00239738	0.000170089	0.000803135	-0.237827	0.393575	1.77067	1.85314	1.72228	1.78785	245	245	0.944441	0.0503577	0.0961296	0.00922695	0.0246676	-0.125644	0.451262	1.7685	1.82508	1.6957	1.75737	291	291	0.961545	0.10589	0.302338	0.0303855	0.116854	-0.0950833	0.455982	1.66788	1.76611	1.63842	1.7174	288	288	0.934174	0.0119458	0.0308052	0.00801785	0.0222187	-0.149074	0.446615	1.791	1.77238	1.75741	1.73295	328	328	1.01299	0.577028	0.816037	0.361768	0.676475	0.0308264	0.51543	1.66264	1.76279	1.63457	1.72881	299	299	0.932935	0.00793136	0.0531868	0.00415476	0.0329877	-0.154585	0.430342	1.0533	0.00144756	0.00408089	0.000663518	0.00140042	0.135279	0.541724	1.08595	0.00603022	0.0193456	0.000285674	0.00115818	0.203019	0.577501	1.69523	1.55169	1.63992	1.57697	286	59	1.10461	0.0557707	0.714521	0.151059	0.670011	0.246592	0.559381
ENST00000608420.1|RP4-669L17.10	4.0759e-65	3.07722e-64	0.464249	0.423155	0.213214	0.190865	2337	1538	1.02889	0.0323048	0.10848	0.0377366	0.0868334	0.0695494	0.519689	0.512205	0.484642	0.252641	0.235861	1430	808	1.01929	0.30388	0.53459	0.498309	0.698956	0.0448707	0.508604	0.388642	0.172713	907	0.935623	0.000710831	0.0023457	3.68924e-07	1.8493e-06	-0.164667	0.429005	0.355097	0.15882	730	1.11505	9.68047e-10	5.71736e-09	2.67082e-13	1.85682e-12	0.265605	0.595979	1.02352	0.216339	0.498218	0.182571	0.34424	0.0610522	0.519125	0.45712	0.366659	0.194722	0.170378	733	586	1.06471	0.00462931	0.0381797	0.0168077	0.0428212	0.154745	0.538246	0.492529	0.446305	0.235441	0.196937	350	188	1.03256	0.419673	0.825581	0.474081	0.715843	0.0734954	0.518708	0.424763	0.329037	0.169057	0.152537	383	398	1.0686	0.0157113	0.15606	0.1011	0.223081	0.174118	0.533877	0.438315	0.488049	0.199924	0.215572	327	327	0.966115	0.274687	0.481925	0.0901268	0.186178	-0.060508	0.471023	0.4831	0.451301	0.220576	0.209919	415	415	1.02229	0.403798	0.658596	0.797433	0.913111	0.0410236	0.514548	0.544905	0.428143	0.264652	0.179169	414	414	1.0843	0.00533205	0.0806594	0.000589689	0.0219016	0.137667	0.570378	0.393956	0.464946	0.186968	0.197068	362	362	0.951985	0.0987019	0.245752	0.289623	0.507367	-0.0870086	0.47766	0.462711	0.386746	0.202043	0.222698	215	215	1.05407	0.139876	0.240023	0.424281	0.591144	0.101055	0.511693	0.526553	0.361506	0.230413	0.189447	245	245	1.1212	0.000951091	0.00498895	0.000465628	0.0025381	0.213731	0.573111	0.478721	0.364987	0.233337	0.176982	291	291	1.08203	0.00894906	0.049131	0.00371455	0.0242695	0.154276	0.565446	0.434912	0.613301	0.210678	0.336435	288	288	0.88369	0.00030696	0.00188119	0.00206888	0.00755224	-0.215311	0.420115	0.484038	0.571818	0.220976	0.288182	328	328	0.940969	0.0690487	0.395348	0.0854154	0.397329	-0.100719	0.454747	0.438633	0.543633	0.192051	0.281535	299	299	0.929805	0.0184032	0.0917509	0.0089148	0.0509196	-0.137086	0.433071	1.08942	7.91753e-07	3.71319e-06	2.37698e-10	1.65461e-09	0.20588	0.577617	1.04809	0.139467	0.27823	0.00567066	0.0159946	0.109481	0.559075	0.45598	0.335227	0.217815	0.169153	286	59	1.0873	0.079614	0.717131	0.255678	0.711594	0.217695	0.546995
ENST00000608335.1|RP11-508N22.12	5.02352e-57	1.51914e-56	1.84325	1.79392	1.66154	1.61025	2337	1538	1.03478	0.0324025	0.108742	0.00104311	0.00611499	0.0701722	0.531081	1.86061	1.7971	1.68006	1.61278	1430	808	1.045	0.0358784	0.147184	0.00231983	0.0167161	0.0920809	0.538706	1.81587	1.63404	907	1.01309	0.580901	0.724523	0.524414	0.600053	0.0266263	0.508893	1.7904	1.60673	730	1.04987	0.0297357	0.0479479	0.00031491	0.000561622	0.100101	0.54732	1.01781	0.47693	0.687684	0.244012	0.415655	0.0353466	0.516728	1.83617	1.75699	1.64115	1.57905	733	586	1.05642	0.0483072	0.126458	0.00702474	0.0225624	0.108992	0.543139	1.81977	1.7581	1.63383	1.53671	350	188	1.04367	0.347199	0.789036	0.0405226	0.277648	0.0861958	0.553526	1.85117	1.75646	1.64395	1.58973	383	398	1.06784	0.0727305	0.218152	0.0666462	0.175964	0.128882	0.537925	1.81522	1.83566	1.65298	1.67276	327	327	0.985936	0.695882	0.827641	0.690389	0.78743	-0.0216351	0.499733	1.84888	1.79041	1.67498	1.62959	415	415	1.04136	0.165984	0.427036	0.11027	0.30665	0.0681181	0.528303	1.87868	1.75239	1.6631	1.5826	414	414	1.09148	0.00832059	0.087707	0.0010237	0.0281797	0.130317	0.562487	1.83968	1.80612	1.69369	1.59858	362	362	1.02354	0.519036	0.778473	0.194305	0.384547	0.0339248	0.54455	1.84337	1.81842	1.64739	1.73062	215	215	1.01745	0.685617	0.751476	0.65623	0.787931	0.0276454	0.4755	1.89578	1.79431	1.72027	1.69387	245	245	1.07286	0.0821331	0.136371	0.0842791	0.132651	0.111525	0.534027	1.83728	1.79012	1.63843	1.65978	291	291	1.03323	0.371044	0.620913	0.394048	0.618452	0.0525192	0.508945	1.79206	1.92455	1.64796	1.68413	288	288	0.912258	0.0111592	0.0292677	0.0720555	0.12583	-0.150509	0.458104	1.84085	1.89341	1.67423	1.6774	328	328	0.964218	0.312645	0.686941	0.459079	0.735962	-0.0558369	0.482246	1.82169	1.88092	1.67612	1.71093	299	299	0.95978	0.20826	0.373949	0.32604	0.495279	-0.0729312	0.475062	1.0315	0.138585	0.213213	0.008609	0.0143027	0.0634922	0.5322	0.97847	0.565124	0.710772	0.976458	0.982494	-0.042382	0.499366	1.82073	1.73964	1.66187	1.62777	286	59	1.05782	0.32727	0.798429	0.368325	0.748552	0.126209	0.537217
ENST00000584204.1|RP11-172F10.1	8.87775e-62	4.32478e-61	1.24164	1.18806	1.00238	0.94956	2337	1538	1.03784	0.032524	0.108952	0.000977824	0.00581233	0.0699213	0.531253	1.27958	1.22887	1.04237	0.998245	1430	808	1.03577	0.122853	0.337993	0.0180514	0.0747021	0.0678326	0.530048	1.18183	0.943974	907	0.967918	0.209094	0.34759	0.00254539	0.00594354	-0.0605122	0.457843	1.14289	0.92105	730	1.09938	8.26074e-05	0.00024124	2.62417e-12	1.62987e-11	0.180991	0.591895	1.02736	0.318271	0.595377	0.185762	0.347888	0.049381	0.519	1.23702	1.147	0.988605	0.910516	733	586	1.06439	0.0393139	0.114266	0.00403039	0.0153964	0.113454	0.546022	1.23756	1.20887	1.02124	0.975137	350	188	1.02008	0.683071	0.928808	0.397199	0.656542	0.0375833	0.522128	1.23653	1.11777	0.952535	0.898731	383	398	1.0858	0.042434	0.203492	0.0161373	0.088731	0.145937	0.549746	1.20993	1.25598	1.00555	1.03791	327	327	0.968584	0.417724	0.625606	0.302936	0.44622	-0.0448709	0.482311	1.27034	1.21103	1.02843	1.00146	415	415	1.04197	0.19954	0.470456	0.251184	0.514194	0.0630741	0.526207	1.29484	1.18329	1.0312	0.989766	414	414	1.08039	0.0316679	0.133887	0.0297388	0.111274	0.105957	0.545859	1.18205	1.22725	0.986389	0.982175	362	362	0.969158	0.409485	0.677253	0.281433	0.495529	-0.043401	0.494777	1.26142	1.15979	0.997986	1.03608	215	215	1.07299	0.146158	0.248335	0.38132	0.551549	0.0994716	0.507745	1.33945	1.13586	1.05669	0.9842	245	245	1.15156	0.00151885	0.00712919	0.000462837	0.00252847	0.20491	0.574494	1.24691	1.1476	1.02274	0.969483	291	291	1.07126	0.0856622	0.263071	0.0478734	0.163035	0.101099	0.54005	1.19129	1.38161	1.01185	1.0926	288	288	0.876412	0.00106343	0.00501117	0.00137143	0.00547583	-0.194861	0.43105	1.2801	1.31309	1.04805	1.06677	328	328	0.977394	0.550962	0.801622	0.634747	0.847538	-0.0329604	0.489069	1.22018	1.33035	1.01545	1.06998	299	299	0.926478	0.0341553	0.134722	0.0435865	0.136584	-0.123067	0.452624	1.0701	0.00335055	0.00871331	2.79829e-09	1.62495e-08	0.126725	0.57284	1.00072	0.986274	0.989851	0.114168	0.195787	0.00126362	0.533749	1.21288	1.15027	1.00823	0.974673	286	59	1.04435	0.526716	0.844588	0.602275	0.847897	0.0876072	0.521572
ENST00000585028.5|RP11-172F10.1	8.87775e-62	4.32478e-61	1.24164	1.18806	1.00238	0.94956	2337	1538	1.03784	0.032524	0.108952	0.000977824	0.00581233	0.0699213	0.531253	1.27958	1.22887	1.04237	0.998245	1430	808	1.03577	0.122853	0.337993	0.0180514	0.0747021	0.0678326	0.530048	1.18183	0.943974	907	0.967918	0.209094	0.34759	0.00254539	0.00594354	-0.0605122	0.457843	1.14289	0.92105	730	1.09938	8.26074e-05	0.00024124	2.62417e-12	1.62987e-11	0.180991	0.591895	1.02736	0.318271	0.595377	0.185762	0.347888	0.049381	0.519	1.23702	1.147	0.988605	0.910516	733	586	1.06439	0.0393139	0.114266	0.00403039	0.0153964	0.113454	0.546022	1.23756	1.20887	1.02124	0.975137	350	188	1.02008	0.683071	0.928808	0.397199	0.656542	0.0375833	0.522128	1.23653	1.11777	0.952535	0.898731	383	398	1.0858	0.042434	0.203492	0.0161373	0.088731	0.145937	0.549746	1.20993	1.25598	1.00555	1.03791	327	327	0.968584	0.417724	0.625606	0.302936	0.44622	-0.0448709	0.482311	1.27034	1.21103	1.02843	1.00146	415	415	1.04197	0.19954	0.470456	0.251184	0.514194	0.0630741	0.526207	1.29484	1.18329	1.0312	0.989766	414	414	1.08039	0.0316679	0.133887	0.0297388	0.111274	0.105957	0.545859	1.18205	1.22725	0.986389	0.982175	362	362	0.969158	0.409485	0.677253	0.281433	0.495529	-0.043401	0.494777	1.26142	1.15979	0.997986	1.03608	215	215	1.07299	0.146158	0.248335	0.38132	0.551549	0.0994716	0.507745	1.33945	1.13586	1.05669	0.9842	245	245	1.15156	0.00151885	0.00712919	0.000462837	0.00252847	0.20491	0.574494	1.24691	1.1476	1.02274	0.969483	291	291	1.07126	0.0856622	0.263071	0.0478734	0.163035	0.101099	0.54005	1.19129	1.38161	1.01185	1.0926	288	288	0.876412	0.00106343	0.00501117	0.00137143	0.00547583	-0.194861	0.43105	1.2801	1.31309	1.04805	1.06677	328	328	0.977394	0.550962	0.801622	0.634747	0.847538	-0.0329604	0.489069	1.22018	1.33035	1.01545	1.06998	299	299	0.926478	0.0341553	0.134722	0.0435865	0.136584	-0.123067	0.452624	1.0701	0.00335055	0.00871331	2.79829e-09	1.62495e-08	0.126725	0.57284	1.00072	0.986274	0.989851	0.114168	0.195787	0.00126362	0.533749	1.21288	1.15027	1.00823	0.974673	286	59	1.04435	0.526716	0.844588	0.602275	0.847897	0.0876072	0.521572
ENST00000454968.5|LINC00963	5.95863e-55	1.61642e-54	1.22453	1.19622	1.16156	1.13602	2337	1538	1.01982	0.0325886	0.109072	0.0184222	0.0500729	0.0692751	0.522344	1.23873	1.22425	1.17221	1.16838	1430	808	1.01008	0.408164	0.604436	0.446297	0.660436	0.0358563	0.509679	1.20215	1.13864	907	0.984796	0.263802	0.417825	0.0151464	0.0283848	-0.0537713	0.466071	1.16518	1.09846	730	1.0523	5.63504e-05	0.000170593	4.41443e-08	1.41048e-07	0.181202	0.57189	1.02595	0.0702688	0.271745	0.0462663	0.153472	0.0892441	0.528616	1.23373	1.1629	1.16495	1.08883	733	586	1.05032	0.00291451	0.0298521	0.000189805	0.00250091	0.162978	0.559727	1.2333	1.21921	1.17311	1.15593	350	188	1.00981	0.718567	0.938584	0.186213	0.476643	0.0332831	0.534544	1.23412	1.1363	1.14763	1.06922	383	398	1.07015	0.00214814	0.0993584	0.00310733	0.0525106	0.221551	0.561141	1.22628	1.2495	1.15304	1.1789	327	327	0.984037	0.471918	0.670434	0.385255	0.531539	-0.0398271	0.483358	1.22445	1.2314	1.18049	1.17687	415	415	0.995189	0.787381	0.893936	0.759495	0.88991	-0.0132483	0.503127	1.24779	1.21425	1.16466	1.16677	414	414	1.02352	0.222266	0.357045	0.254142	0.394509	0.060076	0.521442	1.17359	1.23613	1.13527	1.17217	362	362	0.957582	0.0401928	0.118818	0.0679316	0.171503	-0.108229	0.463241	1.25955	1.144	1.17911	1.12347	215	215	1.08339	0.00236237	0.0083058	0.00191744	0.00668627	0.209865	0.585246	1.24902	1.15608	1.18897	1.13661	245	245	1.06654	0.0063311	0.0216385	0.000934393	0.00432352	0.175944	0.567647	1.23278	1.15436	1.15416	1.13329	291	291	1.05586	0.0107638	0.0572761	0.00976494	0.0487278	0.150473	0.552721	1.22332	1.28455	1.14508	1.20549	288	288	0.958443	0.0624374	0.107809	0.118134	0.185357	-0.110218	0.462625	1.2291	1.25474	1.18647	1.19461	328	328	0.982386	0.353609	0.702268	0.372275	0.683534	-0.0512918	0.481363	1.23216	1.2471	1.15677	1.21001	299	299	0.989698	0.568796	0.701089	0.353414	0.525893	-0.0329905	0.473451	1.02568	0.0415626	0.0809601	0.000419467	0.000936776	0.0873888	0.543235	0.99943	0.980486	0.986367	0.112973	0.1944	-0.00179468	0.53386	1.23597	1.1608	1.15491	1.14128	286	59	1.05349	0.126985	0.764656	0.353258	0.745302	0.191118	0.538402
ENST00000559331.1|RP11-66B24.2	7.42371e-53	1.81702e-52	2.13183	2.07988	1.95	1.92779	2337	1538	1.03667	0.0326585	0.109072	0.00642905	0.0226758	0.0700628	0.525833	2.10027	2.03015	1.92821	1.88306	1430	808	1.0498	0.0263512	0.114905	0.00503844	0.0290748	0.0977088	0.53564	2.18159	1.98249	907	1.11068	2.87226e-05	0.000118091	2.03247e-06	8.93381e-06	0.201922	0.566355	2.13491	1.96054	730	0.976277	0.307435	0.370664	0.435928	0.479131	-0.0472732	0.489767	1.03289	0.221883	0.503238	0.14882	0.306045	0.0605905	0.52073	2.12915	2.0528	1.94131	1.90061	733	586	1.05435	0.0692458	0.155144	0.0387431	0.0793796	0.100152	0.533077	2.03921	1.99668	1.84959	1.82346	350	188	1.02992	0.541372	0.879094	0.148898	0.431188	0.0568047	0.53772	2.21133	2.07931	2.00059	1.93324	383	398	1.09583	0.0167517	0.15606	0.0169976	0.0890234	0.172075	0.549353	2.09704	2.07047	1.95422	1.89859	327	327	1.01859	0.620379	0.789781	0.408707	0.548711	0.0274171	0.531671	2.13877	2.0459	1.95886	1.91015	415	415	1.06649	0.0377891	0.165316	0.0154546	0.0762263	0.102291	0.547754	2.15015	2.01287	1.93623	1.84824	414	414	1.09983	0.00652338	0.086194	0.0081542	0.0618905	0.134376	0.555865	2.14184	2.05128	1.97734	1.85659	362	362	1.06478	0.0929077	0.233811	0.0125065	0.0428815	0.0885467	0.557507	2.13106	2.06104	1.97395	1.96396	215	215	1.04973	0.278726	0.396624	0.458164	0.623887	0.0740607	0.511606	2.18305	2.05881	1.993	1.94421	245	245	1.08994	0.0469422	0.0922179	0.0278015	0.0560282	0.12758	0.547888	2.11206	2.07889	1.88289	1.93745	291	291	1.02326	0.536376	0.73068	0.83378	0.909424	0.0362887	0.495129	2.06682	2.14889	1.93209	1.95061	288	288	0.944704	0.130142	0.1918	0.379369	0.462633	-0.0894426	0.485508	2.10831	2.12446	1.93428	1.94338	328	328	0.988869	0.754796	0.891958	0.908517	0.965201	-0.0172596	0.499489	2.11647	2.12228	1.96567	1.93317	299	299	0.995984	0.902049	0.943724	0.661317	0.782161	-0.0071236	0.501874	0.945192	0.0114079	0.0263157	0.0108136	0.0176527	-0.109463	0.468762	0.887537	0.00265303	0.0093872	0.000447071	0.00172892	-0.221747	0.425006	2.08647	2.09718	1.94415	1.92297	286	59	0.992605	0.89392	0.974001	0.50271	0.812499	-0.0160635	0.472265
ENST00000561231.5|RP11-66B24.2	7.42371e-53	1.81702e-52	2.13183	2.07988	1.95	1.92779	2337	1538	1.03667	0.0326585	0.109072	0.00642905	0.0226758	0.0700628	0.525833	2.10027	2.03015	1.92821	1.88306	1430	808	1.0498	0.0263512	0.114905	0.00503844	0.0290748	0.0977088	0.53564	2.18159	1.98249	907	1.11068	2.87226e-05	0.000118091	2.03247e-06	8.93381e-06	0.201922	0.566355	2.13491	1.96054	730	0.976277	0.307435	0.370664	0.435928	0.479131	-0.0472732	0.489767	1.03289	0.221883	0.503238	0.14882	0.306045	0.0605905	0.52073	2.12915	2.0528	1.94131	1.90061	733	586	1.05435	0.0692458	0.155144	0.0387431	0.0793796	0.100152	0.533077	2.03921	1.99668	1.84959	1.82346	350	188	1.02992	0.541372	0.879094	0.148898	0.431188	0.0568047	0.53772	2.21133	2.07931	2.00059	1.93324	383	398	1.09583	0.0167517	0.15606	0.0169976	0.0890234	0.172075	0.549353	2.09704	2.07047	1.95422	1.89859	327	327	1.01859	0.620379	0.789781	0.408707	0.548711	0.0274171	0.531671	2.13877	2.0459	1.95886	1.91015	415	415	1.06649	0.0377891	0.165316	0.0154546	0.0762263	0.102291	0.547754	2.15015	2.01287	1.93623	1.84824	414	414	1.09983	0.00652338	0.086194	0.0081542	0.0618905	0.134376	0.555865	2.14184	2.05128	1.97734	1.85659	362	362	1.06478	0.0929077	0.233811	0.0125065	0.0428815	0.0885467	0.557507	2.13106	2.06104	1.97395	1.96396	215	215	1.04973	0.278726	0.396624	0.458164	0.623887	0.0740607	0.511606	2.18305	2.05881	1.993	1.94421	245	245	1.08994	0.0469422	0.0922179	0.0278015	0.0560282	0.12758	0.547888	2.11206	2.07889	1.88289	1.93745	291	291	1.02326	0.536376	0.73068	0.83378	0.909424	0.0362887	0.495129	2.06682	2.14889	1.93209	1.95061	288	288	0.944704	0.130142	0.1918	0.379369	0.462633	-0.0894426	0.485508	2.10831	2.12446	1.93428	1.94338	328	328	0.988869	0.754796	0.891958	0.908517	0.965201	-0.0172596	0.499489	2.11647	2.12228	1.96567	1.93317	299	299	0.995984	0.902049	0.943724	0.661317	0.782161	-0.0071236	0.501874	0.945192	0.0114079	0.0263157	0.0108136	0.0176527	-0.109463	0.468762	0.887537	0.00265303	0.0093872	0.000447071	0.00172892	-0.221747	0.425006	2.08647	2.09718	1.94415	1.92297	286	59	0.992605	0.89392	0.974001	0.50271	0.812499	-0.0160635	0.472265
ENST00000568070.1|FAM157C	1.26418e-48	2.72312e-48	1.67611	1.64316	1.61095	1.58702	2337	1538	1.02311	0.0326229	0.109072	0.0165805	0.0460858	0.0700348	0.522712	1.67207	1.6367	1.60717	1.58235	1430	808	1.02482	0.0771836	0.248189	0.0381408	0.129017	0.0773891	0.526348	1.68248	1.61725	907	1.03224	0.0444188	0.0960585	0.0445149	0.0729866	0.0968355	0.528067	1.6503	1.59206	730	1.0152	0.315924	0.379493	0.176344	0.209238	0.0464219	0.517759	1.02255	0.184955	0.456124	0.203712	0.368413	0.0658584	0.518251	1.66976	1.62173	1.6051	1.56965	733	586	1.03385	0.0772216	0.166215	0.0318461	0.0687617	0.0974393	0.534349	1.64503	1.61889	1.57794	1.55044	350	188	1.01829	0.556103	0.887304	0.171369	0.46041	0.0544545	0.535745	1.69235	1.62307	1.62113	1.5774	383	398	1.04919	0.0546382	0.208603	0.0710962	0.183127	0.138123	0.537321	1.70742	1.65703	1.67203	1.58922	327	327	1.03554	0.153262	0.332609	0.0193447	0.0573399	0.0791588	0.5529	1.68439	1.63559	1.62803	1.57802	415	415	1.03441	0.0817916	0.285019	0.0267884	0.114742	0.0856404	0.539823	1.67108	1.62101	1.57708	1.56404	414	414	1.03531	0.111573	0.232549	0.0650741	0.169788	0.0783689	0.521202	1.6582	1.65307	1.59364	1.58438	362	362	1.00356	0.890233	0.978685	0.819358	0.92118	0.00725873	0.507578	1.74226	1.61104	1.68715	1.57477	215	215	1.09522	0.00230218	0.00811483	0.00019897	0.000919116	0.210413	0.595846	1.69459	1.62388	1.62803	1.58938	245	245	1.05024	0.066976	0.117404	0.0481734	0.0861361	0.117556	0.552636	1.64734	1.62601	1.54741	1.57072	291	291	1.0149	0.566386	0.744053	0.475789	0.684256	0.0336508	0.506265	1.69986	1.69001	1.66862	1.58481	288	288	1.00685	0.770586	0.809169	0.0972994	0.159071	0.0171995	0.53934	1.68325	1.68365	1.61895	1.59755	328	328	0.999725	0.990388	0.996422	0.926987	0.972734	-0.000665669	0.506609	1.73525	1.70282	1.67669	1.6337	299	299	1.02273	0.29283	0.457904	0.211987	0.371952	0.0609425	0.529603	0.992811	0.609118	0.685413	0.957783	0.965283	-0.0220259	0.499351	0.967735	0.201677	0.361776	0.340126	0.454981	-0.0939338	0.47962	1.71849	1.64273	1.68113	1.63738	286	59	1.05392	0.163003	0.764656	0.130224	0.650619	0.173292	0.562581
tRNA-Ala-CGC-4-1	3.17625e-40	5.40842e-40	1.86637	1.90599	1.81619	1.84592	2337	1538	0.972915	0.0329526	0.109988	0.0359373	0.0839143	-0.0710144	0.480115	1.89306	1.96593	1.84162	1.91537	1430	808	0.950743	0.00331235	0.0250075	0.00123263	0.0101508	-0.131491	0.458939	1.8243	1.77548	907	0.90649	1.79105e-07	1.00729e-06	1.40368e-08	8.83727e-08	-0.254462	0.420755	1.83964	1.76322	730	1.03773	0.0386318	0.0597675	0.00824131	0.0118184	0.0961864	0.534702	0.989424	0.58349	0.755121	0.81875	0.886685	-0.0274741	0.496709	1.87403	1.88492	1.80822	1.8069	733	586	0.992479	0.743754	0.817952	0.974526	0.984847	-0.0182502	0.500512	1.92917	2.04652	1.87912	1.95446	350	188	0.921884	0.0382074	0.481155	0.0756113	0.322427	-0.198059	0.453571	1.82364	1.80859	1.76146	1.7292	383	398	1.01049	0.722058	0.814004	0.778259	0.857701	0.0254816	0.505825	1.7753	1.8901	1.73033	1.85451	327	327	0.923508	0.0041499	0.0171898	0.00072541	0.00357792	-0.159648	0.427695	1.87364	1.89693	1.83094	1.84711	415	415	0.983985	0.44345	0.684079	0.61189	0.798067	-0.0376562	0.488686	1.86579	1.87121	1.82989	1.82072	414	414	0.996255	0.8632	0.909375	0.486822	0.622188	-0.00847348	0.492322	1.93884	1.83367	1.88796	1.7748	362	362	1.07562	0.00229287	0.0104262	0.00127842	0.00577534	0.161424	0.566504	1.80851	1.96129	1.77627	1.88017	215	215	0.89951	0.00188074	0.00670186	0.00123897	0.00451381	-0.214665	0.407334	1.86553	1.94313	1.81577	1.88017	245	245	0.947633	0.058332	0.106643	0.0131327	0.0317779	-0.121522	0.453211	1.86632	1.91929	1.82063	1.85671	291	291	0.963949	0.116932	0.322613	0.0383529	0.139911	-0.0921798	0.459371	1.7762	1.85861	1.75401	1.80758	288	288	0.944476	0.0314174	0.0633615	0.0224714	0.0500431	-0.127418	0.453041	1.88633	1.86817	1.84611	1.84019	328	328	1.01266	0.573964	0.81516	0.322191	0.650631	0.0310748	0.510968	1.76868	1.85954	1.72976	1.81339	299	299	0.938961	0.013812	0.0771778	0.00894359	0.0509196	-0.143236	0.437322	1.04882	0.00280826	0.00741808	0.00144238	0.00283053	0.12689	0.539049	1.07589	0.0133248	0.0382862	0.0011665	0.00401205	0.182846	0.569362	1.80112	1.66034	1.76803	1.65246	286	59	1.1025	0.054654	0.714521	0.137664	0.659367	0.243852	0.561396
ENST00000524167.5|RP11-473J6.1	2.6412e-59	9.80308e-59	0.620856	0.596021	0.556606	0.546676	2337	1538	1.01736	0.0330587	0.110275	0.045357	0.100489	0.0689798	0.518972	0.619257	0.589337	0.553207	0.539725	1430	808	1.02096	0.0569423	0.204225	0.0776407	0.216346	0.08208	0.522423	0.623376	0.563646	907	1.02388	0.0474265	0.101846	0.0193258	0.0348028	0.0957107	0.532676	0.60342	0.552608	730	1.01104	0.324208	0.387593	0.60325	0.640274	0.043559	0.506827	1.01393	0.253807	0.537119	0.238396	0.411119	0.0563852	0.516929	0.629308	0.587523	0.551328	0.535737	733	586	1.02939	0.0464689	0.124412	0.0248026	0.0571907	0.108837	0.535919	0.62109	0.59384	0.542899	0.530945	350	188	1.01907	0.471502	0.84974	0.1913	0.480552	0.0653263	0.534149	0.636819	0.584539	0.560309	0.539499	383	398	1.0369	0.043502	0.204436	0.0414325	0.131825	0.145332	0.542166	0.61776	0.632528	0.549236	0.550325	327	327	0.989816	0.612811	0.782848	0.700756	0.795811	-0.0280124	0.498686	0.624128	0.605861	0.574081	0.550648	415	415	1.01274	0.414414	0.665574	0.23404	0.492802	0.0401036	0.522868	0.630144	0.599486	0.567831	0.53837	414	414	1.02148	0.25697	0.395459	0.108218	0.225482	0.0557897	0.528084	0.591859	0.6365	0.549477	0.557434	362	362	0.969531	0.112741	0.27162	0.189689	0.37842	-0.0835612	0.475234	0.643289	0.577697	0.569176	0.552524	215	215	1.04651	0.0377545	0.0891353	0.0544302	0.119483	0.14257	0.544749	0.634675	0.574673	0.571087	0.548231	245	245	1.04247	0.0429399	0.0862539	0.204479	0.268658	0.130006	0.53651	0.624667	0.575014	0.559013	0.549025	291	291	1.03502	0.0556897	0.193442	0.0422861	0.150296	0.112621	0.530385	0.615045	0.632927	0.55331	0.555556	288	288	0.987681	0.531242	0.597782	0.922566	0.939544	-0.0369388	0.509705	0.616688	0.623073	0.567806	0.568646	328	328	0.995584	0.804081	0.917076	0.912669	0.967463	-0.0137084	0.501311	0.622709	0.627209	0.556501	0.578131	299	299	0.996885	0.861707	0.916702	0.850245	0.912805	-0.0100831	0.494849	0.997149	0.79184	0.841891	0.443237	0.49543	-0.0111315	0.490602	0.989157	0.600936	0.73787	0.294382	0.411391	-0.0387821	0.477598	0.626914	0.575085	0.560217	0.492984	286	59	1.03658	0.251846	0.779048	0.156016	0.670011	0.149509	0.55867
ENST00000317596.3|RP11-290F5.2	2.46465e-44	4.67102e-44	1.1229	1.09732	1.08383	1.0786	2337	1538	1.01789	0.0331573	0.110471	0.0833662	0.159747	0.069696	0.516414	1.13516	1.12564	1.10181	1.10444	1430	808	1.00662	0.535091	0.686256	0.852846	0.919968	0.0270642	0.502358	1.10358	1.05938	907	0.984823	0.214091	0.353741	0.0052265	0.0111373	-0.0596945	0.460988	1.06597	1.04522	730	1.04913	4.53688e-05	0.000138713	6.87568e-07	1.83994e-06	0.190065	0.56521	1.02641	0.049378	0.225473	0.0773852	0.207485	0.097502	0.525358	1.12251	1.07358	1.07815	1.04486	733	586	1.0345	0.0193009	0.0780214	0.015885	0.0409826	0.128496	0.538593	1.14809	1.13216	1.10715	1.09159	350	188	1.0111	0.617747	0.916662	0.31581	0.591236	0.0443671	0.526216	1.09914	1.0459	1.03266	1.0251	383	398	1.03759	0.0597478	0.208603	0.153403	0.292499	0.135321	0.529521	1.12039	1.14742	1.08129	1.11479	327	327	0.981438	0.334912	0.547798	0.201463	0.332805	-0.0534031	0.476288	1.13989	1.12114	1.10894	1.09592	415	415	1.01308	0.401397	0.655647	0.299714	0.567049	0.0412336	0.515965	1.1478	1.09972	1.10739	1.07332	414	414	1.03389	0.0445258	0.147096	0.0074508	0.0606364	0.0990442	0.542708	1.08804	1.11081	1.06438	1.06471	362	362	0.984343	0.429669	0.697504	0.982381	0.991918	-0.0415555	0.500465	1.14096	1.04198	1.1094	1.04333	215	215	1.07102	0.00429006	0.0140397	0.0119502	0.0340713	0.196882	0.571228	1.15073	1.06826	1.12594	1.05099	245	245	1.05883	0.00564657	0.0197773	0.00949707	0.0251829	0.178399	0.563115	1.14187	1.07652	1.09698	1.05666	291	291	1.04634	0.0215913	0.0943808	0.01245	0.0583882	0.135414	0.549958	1.11361	1.16386	1.08073	1.1294	288	288	0.965773	0.0587	0.102669	0.0677995	0.120142	-0.11184	0.457767	1.14218	1.15157	1.12052	1.12444	328	328	0.993517	0.692454	0.859202	0.550349	0.794374	-0.0218586	0.489515	1.12132	1.17362	1.08255	1.14253	299	299	0.964396	0.0507388	0.170796	0.0423488	0.134072	-0.113443	0.447758	1.02214	0.0487883	0.0928454	0.000948304	0.0019365	0.0854535	0.540513	1.03451	0.0924847	0.19977	0.002428	0.00764309	0.123805	0.564774	1.1201	1.08202	1.0825	1.06952	286	59	1.02675	0.502302	0.836765	0.340762	0.741341	0.104939	0.53941
ENST00000441895.2|RP11-1018N14.2	1.31232e-59	5.02587e-59	1.76698	1.70997	1.50692	1.46447	2337	1538	1.04031	0.0331556	0.110471	0.00725277	0.0246725	0.069504	0.525453	1.80215	1.74694	1.54406	1.49258	1430	808	1.03901	0.119704	0.33272	0.0510305	0.160002	0.0680617	0.524796	1.71152	1.44876	907	0.975749	0.373306	0.535518	0.0396884	0.0659765	-0.0429329	0.471266	1.66905	1.43798	730	1.09665	0.00032258	0.000846448	1.11212e-07	3.31957e-07	0.163342	0.569709	1.02988	0.301308	0.580104	0.241932	0.414295	0.05115	0.516802	1.76446	1.66673	1.47911	1.42785	733	586	1.07009	0.034622	0.106057	0.0109978	0.0312111	0.11623	0.540693	1.75463	1.71618	1.50728	1.45812	350	188	1.02701	0.611348	0.914006	0.301984	0.577263	0.046518	0.526976	1.77345	1.64337	1.46257	1.41507	383	398	1.09435	0.0335627	0.186295	0.0313998	0.11402	0.152849	0.544498	1.73366	1.78608	1.49673	1.53966	327	327	0.964318	0.403409	0.615004	0.358041	0.505846	-0.0462662	0.483713	1.78783	1.7353	1.55026	1.49408	415	415	1.03708	0.299566	0.584959	0.324173	0.588187	0.0509861	0.52432	1.82145	1.69611	1.52988	1.46294	414	414	1.09076	0.025406	0.123547	0.01537	0.0795674	0.110253	0.548198	1.72501	1.75232	1.49419	1.47321	362	362	0.981244	0.641529	0.863878	0.587773	0.786634	-0.02449	0.507452	1.78239	1.70586	1.49107	1.56293	215	215	1.05448	0.305496	0.42232	0.788906	0.883269	0.070053	0.491531	1.85609	1.67383	1.60315	1.47908	245	245	1.13466	0.0104782	0.0309591	0.00371244	0.0125655	0.164804	0.566864	1.75172	1.6693	1.47884	1.45733	291	291	1.0588	0.18291	0.428002	0.128561	0.317757	0.0782615	0.528442	1.70882	1.91099	1.49614	1.619	288	288	0.869245	0.00206086	0.00831252	0.00499203	0.0150468	-0.183242	0.433461	1.78485	1.84407	1.56454	1.57004	328	328	0.959786	0.329909	0.692124	0.362074	0.676475	-0.0538769	0.481484	1.74866	1.84467	1.49846	1.60545	299	299	0.935616	0.0859437	0.227457	0.254349	0.418794	-0.099638	0.459928	1.06484	0.0107519	0.0250741	1.05903e-05	3.24472e-05	0.109238	0.553986	0.987043	0.768516	0.853996	0.526977	0.626755	-0.0216602	0.513517	1.73794	1.65606	1.49359	1.49495	286	59	1.0584	0.427184	0.800975	0.572658	0.836435	0.105431	0.52335
ENST00000390833.1|SNORD67	6.78094e-28	9.39082e-28	1.29419	1.33451	1.23277	1.26223	2337	1538	0.972437	0.0333345	0.110929	0.0364712	0.0847921	-0.0706129	0.480172	1.25499	1.27213	1.21046	1.22695	1430	808	0.988188	0.475091	0.648693	0.494645	0.696609	-0.0317444	0.491321	1.35598	1.2763	907	1.05984	0.00249246	0.00758705	0.0103399	0.02048	0.145894	0.53582	1.40355	1.32542	730	0.90215	3.93362e-08	1.85581e-07	1.80404e-07	5.23797e-07	-0.263701	0.431458	0.967565	0.115629	0.356684	0.0935897	0.231423	-0.0786142	0.475924	1.29126	1.32512	1.23104	1.25494	733	586	0.976804	0.287627	0.402459	0.209644	0.305024	-0.0591188	0.479923	1.21768	1.2436	1.19483	1.21708	350	188	0.98219	0.575195	0.896651	0.604875	0.812273	-0.0511192	0.486474	1.35849	1.36362	1.26032	1.27952	383	398	0.996454	0.906429	0.9436	0.664834	0.771157	-0.00841791	0.491039	1.13682	1.21735	1.09623	1.19305	327	327	0.945709	0.0146972	0.0512828	0.0314603	0.0833022	-0.135642	0.449139	1.29747	1.2904	1.22251	1.23386	415	415	1.00491	0.818153	0.906326	0.756694	0.88924	0.0112936	0.504247	1.31957	1.2697	1.24944	1.23346	414	414	1.03517	0.0894747	0.204084	0.0654934	0.17056	0.0836574	0.528717	1.43496	1.26325	1.36493	1.19383	362	362	1.12639	1.34645e-05	0.000104506	2.53318e-06	2.0084e-05	0.231956	0.601638	1.12502	1.45915	1.07587	1.38581	215	215	0.793261	3.49584e-11	8.23233e-10	1.14979e-10	2.39208e-09	-0.476535	0.312839	1.25893	1.45861	1.18202	1.37587	245	245	0.870741	1.54077e-05	0.000146539	5.51331e-06	5.11924e-05	-0.281843	0.384606	1.31106	1.4577	1.2514	1.36895	291	291	0.90335	0.000372996	0.00408745	0.000796919	0.00685871	-0.211085	0.42072	1.11376	1.2658	1.10959	1.21161	288	288	0.899975	2.74651e-05	0.000264334	1.08481e-05	0.000117252	-0.251164	0.418041	1.26057	1.29025	1.1988	1.23513	328	328	0.979644	0.368227	0.703774	0.440243	0.724638	-0.0497519	0.481057	1.12929	1.23486	1.09236	1.19011	299	299	0.929439	0.00157994	0.0175219	0.00166164	0.0180659	-0.184421	0.44089	0.932392	3.27405e-05	0.000122093	0.000317382	0.000726682	-0.181093	0.455868	0.907007	0.000667797	0.0026877	0.00311263	0.00951673	-0.2505	0.436844	1.14528	1.07995	1.11868	0.987784	286	59	1.04632	0.377428	0.798429	0.294639	0.728377	0.121511	0.543351
ENST00000496217.1|RP11-738B7.1	3.76883e-58	1.22976e-57	0.899692	0.865907	0.796564	0.770239	2337	1538	1.02369	0.0333348	0.110929	0.0168325	0.0465763	0.0689673	0.52266	0.917608	0.880557	0.819582	0.781521	1430	808	1.02601	0.0884168	0.27078	0.0423681	0.139646	0.0738115	0.525795	0.871445	0.769971	907	0.993704	0.69711	0.817331	0.709217	0.764622	-0.0188282	0.49479	0.849692	0.760913	730	1.0482	0.00172934	0.00394972	0.000599201	0.00102093	0.137482	0.545077	1.01519	0.351075	0.615588	0.37675	0.540956	0.0460745	0.512692	0.88531	0.857734	0.763941	0.762281	733	586	1.0193	0.328328	0.441655	0.257002	0.359789	0.0538912	0.51814	0.877512	0.887425	0.763042	0.755634	350	188	0.993152	0.847771	0.979258	0.444846	0.693068	-0.0182396	0.51997	0.892436	0.843708	0.768137	0.765505	383	398	1.03435	0.165785	0.298844	0.369149	0.52883	0.0996609	0.518572	0.885243	0.895806	0.806262	0.785203	327	327	0.992705	0.775285	0.874884	0.844993	0.899614	-0.0157995	0.503876	0.908048	0.869377	0.818549	0.77112	415	415	1.02717	0.200059	0.470739	0.193447	0.438027	0.0630012	0.526596	0.926151	0.854907	0.80503	0.745774	414	414	1.05062	0.0466054	0.149307	0.038174	0.127618	0.0980912	0.543986	0.890346	0.876864	0.796362	0.752771	362	362	1.00939	0.705068	0.901327	0.346917	0.573086	0.0199087	0.531707	0.917083	0.887006	0.810377	0.821851	215	215	1.02107	0.501553	0.595493	0.882047	0.93726	0.0459112	0.49867	0.95192	0.872915	0.855634	0.799812	245	245	1.05629	0.061751	0.110915	0.0865706	0.135679	0.119899	0.546606	0.899131	0.859494	0.794562	0.789733	291	291	1.02786	0.276787	0.530918	0.615532	0.773645	0.0638745	0.510581	0.874414	0.957127	0.807328	0.830408	288	288	0.94428	0.0462422	0.0851785	0.129163	0.197564	-0.11796	0.470836	0.910549	0.921811	0.826699	0.820444	328	328	0.992224	0.756169	0.892213	0.9159	0.967726	-0.0171597	0.49631	0.892533	0.938426	0.808617	0.852159	299	299	0.96869	0.175991	0.339385	0.084712	0.210034	-0.0784441	0.468697	1.03252	0.028338	0.058669	0.00821922	0.0137127	0.0919927	0.532393	0.989709	0.699102	0.80921	0.75953	0.823196	-0.0285348	0.493458	0.891862	0.836743	0.810215	0.775047	286	59	1.03894	0.278303	0.797284	0.766098	0.921649	0.121456	0.512327
ENST00000391141.1|SNORA53	1.52119e-52	3.67128e-52	0.215665	0.228712	0.173348	0.188871	2337	1538	0.990997	0.0334901	0.111379	0.0170796	0.0470118	-0.0701298	0.477392	0.177369	0.183161	0.147965	0.147569	1430	808	0.995994	0.37183	0.580204	0.554382	0.74501	-0.0397075	0.492488	0.276042	0.23252	907	1.0665	5.16677e-24	2.6232e-22	1.8446e-22	6.46077e-21	0.486207	0.636188	0.27913	0.229414	730	0.931895	1.45981e-29	4.29713e-28	7.96861e-34	2.82681e-32	-0.597452	0.340783	0.997862	0.774596	0.868087	0.515811	0.661529	-0.0141779	0.490669	0.216757	0.240181	0.174437	0.195168	733	586	0.983895	0.026708	0.0930742	0.0201052	0.049144	-0.123898	0.462804	0.166479	0.173373	0.142573	0.144625	350	188	0.995233	0.589039	0.90649	0.614207	0.819831	-0.0506959	0.486824	0.262703	0.271738	0.218753	0.218703	383	398	0.993757	0.547322	0.668037	0.466792	0.613171	-0.0431007	0.484951	0.171999	0.171639	0.145447	0.138207	327	327	1.00025	0.970314	0.983825	0.683509	0.781194	0.00205956	0.497218	0.21857	0.193828	0.167104	0.15024	415	415	1.0173	0.0337923	0.151648	0.0472208	0.170851	0.104539	0.532565	0.197564	0.190396	0.158381	0.153419	414	414	1.00498	0.457265	0.579594	0.431489	0.572189	0.0365684	0.512958	0.272411	0.194028	0.237961	0.154696	362	362	1.05583	2.55461e-10	4.53116e-09	1.25942e-11	2.70141e-10	0.342031	0.641987	0.17553	0.246171	0.142941	0.207337	215	215	0.952215	6.13296e-06	4.74682e-05	6.79977e-07	6.30317e-06	-0.31628	0.376852	0.206858	0.270695	0.161058	0.238816	245	245	0.956716	0.000194549	0.00137853	4.6738e-07	5.83856e-06	-0.241725	0.378042	0.208164	0.271121	0.167681	0.234279	291	291	0.9573	4.0578e-06	8.87584e-05	8.80967e-07	2.02293e-05	-0.275416	0.389999	0.165977	0.162928	0.141102	0.128209	288	288	1.00212	0.761854	0.801083	0.675472	0.739186	0.0178742	0.518621	0.204437	0.187554	0.159278	0.149581	328	328	1.01177	0.156109	0.581214	0.518331	0.77417	0.0784921	0.5207	0.173107	0.175234	0.146212	0.139672	299	299	0.998527	0.836111	0.900728	0.873048	0.927875	-0.0119741	0.500777	0.933892	3.46389e-31	2.3377e-29	1.29291e-32	1.17294e-30	-0.553677	0.354249	0.935478	1.92796e-13	5.28185e-12	4.50477e-12	9.47886e-11	-0.544498	0.352175	0.172362	0.181234	0.147032	0.145929	286	59	0.993869	0.668806	0.905151	0.786411	0.931508	-0.0645072	0.48877
ENST00000342990.3|AC069277.2	3.14896e-63	1.8598e-62	0.873294	0.829581	0.691705	0.656716	2337	1538	1.03076	0.033522	0.111418	0.000796263	0.00488528	0.0694239	0.531796	0.895659	0.860169	0.733609	0.696952	1430	808	1.02491	0.176286	0.404128	0.0282313	0.10326	0.0593189	0.527882	0.838033	0.635736	907	0.984774	0.474319	0.633723	0.00114638	0.00293926	-0.0343266	0.454574	0.795725	0.62285	730	1.07172	0.000508909	0.00129247	7.03017e-13	4.72148e-12	0.162146	0.59429	1.02976	0.200468	0.478673	0.0749467	0.204514	0.0632442	0.52557	0.884672	0.80474	0.682664	0.642095	733	586	1.05697	0.0285517	0.0959307	0.00166303	0.00888781	0.120294	0.550324	0.876929	0.85249	0.737242	0.687791	350	188	1.01708	0.670796	0.928808	0.192886	0.480825	0.0392105	0.534027	0.891747	0.782185	0.642064	0.6228	383	398	1.0789	0.0277499	0.182398	0.0212969	0.0955082	0.158426	0.547614	0.862827	0.884176	0.715363	0.72702	327	327	0.985311	0.656235	0.807741	0.275041	0.41735	-0.0246377	0.479571	0.871943	0.845907	0.703742	0.687108	415	415	1.01821	0.489771	0.715332	0.40303	0.656377	0.033934	0.507174	0.91223	0.835502	0.70044	0.682136	414	414	1.05462	0.0678395	0.173566	0.0174661	0.0838314	0.0899826	0.544009	0.832977	0.874733	0.670493	0.676434	362	362	0.971472	0.361513	0.627011	0.574702	0.778557	-0.0480201	0.487546	0.915569	0.816096	0.740224	0.69252	215	215	1.07138	0.0826476	0.164094	0.106634	0.21008	0.118919	0.534938	0.914431	0.800418	0.704463	0.670954	245	245	1.08223	0.0253554	0.0587346	0.0179484	0.0401319	0.143733	0.533561	0.884444	0.826601	0.686806	0.670954	291	291	1.04091	0.204152	0.452816	0.180626	0.391686	0.0746057	0.530603	0.838929	0.964597	0.70832	0.777528	288	288	0.916579	0.00747872	0.0217713	0.0103786	0.027173	-0.158738	0.428277	0.864973	0.909186	0.707971	0.726805	328	328	0.969819	0.299346	0.682564	0.0928436	0.407448	-0.0573961	0.464493	0.863185	0.910203	0.705567	0.727533	299	299	0.967934	0.273116	0.440135	0.350993	0.523698	-0.0634956	0.473843	1.04075	0.03848	0.0757553	1.80996e-09	1.09694e-08	0.0905919	0.57371	0.989782	0.769429	0.853996	0.0228613	0.053676	-0.021476	0.548616	0.870206	0.786618	0.722894	0.622368	286	59	1.05965	0.321111	0.798429	0.108816	0.626768	0.139454	0.566315
ENST00000615251.1|RP11-471B22.3	1.51226e-60	6.39822e-60	1.66306	1.60576	1.3996	1.36184	2337	1538	1.04051	0.0335464	0.111432	0.00299939	0.0130801	0.0693828	0.528134	1.69538	1.64247	1.42556	1.37943	1430	808	1.03736	0.137112	0.363225	0.0538214	0.166563	0.0648142	0.524504	1.6121	1.36713	907	0.97917	0.444873	0.608423	0.113351	0.16076	-0.0368383	0.477882	1.56514	1.32842	730	1.09447	0.000529628	0.00134017	9.86332e-08	2.97296e-07	0.157769	0.569996	1.03309	0.25769	0.539626	0.0934252	0.23112	0.056125	0.524088	1.6514	1.56183	1.38394	1.31263	733	586	1.06405	0.0540771	0.134259	0.00587922	0.0200466	0.106152	0.54408	1.63156	1.58747	1.39813	1.32415	350	188	1.03103	0.566994	0.893351	0.113545	0.385496	0.053003	0.541353	1.66952	1.54971	1.37622	1.30369	383	398	1.08659	0.0506422	0.208226	0.0343889	0.118498	0.140517	0.543744	1.62788	1.65131	1.39892	1.4051	327	327	0.983892	0.704237	0.833814	0.426161	0.56407	-0.0210107	0.491429	1.68672	1.62028	1.42197	1.3961	415	415	1.04713	0.186177	0.453032	0.121155	0.328014	0.065001	0.525284	1.71439	1.5772	1.40605	1.35508	414	414	1.09976	0.0137463	0.100359	0.0178388	0.0848111	0.121611	0.548239	1.63637	1.62544	1.39077	1.3736	362	362	1.00761	0.852787	0.968196	0.950774	0.975812	0.00976002	0.520207	1.69549	1.60633	1.4107	1.42281	215	215	1.06375	0.2397	0.3568	0.591951	0.737307	0.0804084	0.50517	1.75666	1.57577	1.46738	1.38387	245	245	1.13358	0.0117774	0.03372	0.00212757	0.00808096	0.162136	0.567913	1.65525	1.58487	1.36913	1.37885	291	291	1.04999	0.263331	0.516215	0.234094	0.460696	0.0656982	0.514259	1.60602	1.79758	1.37245	1.50275	288	288	0.87566	0.00294821	0.0110688	0.00494838	0.0149559	-0.176704	0.433702	1.68504	1.73448	1.4349	1.44962	328	328	0.966311	0.424751	0.73927	0.458373	0.735962	-0.0441288	0.483102	1.63361	1.74657	1.38918	1.46738	299	299	0.92469	0.0477562	0.16528	0.0905382	0.21889	-0.114954	0.447154	1.05942	0.019527	0.042278	0.00011091	0.000279624	0.0997655	0.547376	0.97403	0.551076	0.699944	0.699702	0.775361	-0.0438639	0.508243	1.63063	1.56344	1.38747	1.38006	286	59	1.04767	0.522119	0.842163	0.656212	0.872532	0.0859652	0.518431
ENST00000500215.3|RP11-7F17.5	1.37716e-62	7.54573e-62	0.794185	0.750379	0.584317	0.562389	2337	1538	1.03083	0.0336253	0.111627	0.0100475	0.032011	0.0692982	0.524403	0.811945	0.763982	0.592168	0.590752	1430	808	1.0338	0.066103	0.224839	0.338017	0.563288	0.0785603	0.512175	0.766184	0.571412	907	1.00153	0.940449	0.96236	0.438932	0.519139	0.00358625	0.489188	0.735323	0.536675	730	1.05455	0.010591	0.0196547	3.31551e-05	6.85907e-05	0.118623	0.554516	1.02162	0.348822	0.614575	0.00949817	0.0600719	0.0467432	0.53724	0.801421	0.710266	0.5883	0.527482	733	586	1.06522	0.00969412	0.0545539	0.000156826	0.00230773	0.142801	0.560492	0.804963	0.730722	0.583606	0.526246	350	188	1.05281	0.193892	0.656892	0.0752768	0.322427	0.116433	0.546482	0.798184	0.700603	0.589971	0.527689	383	398	1.06998	0.0335377	0.186295	0.000939152	0.0355589	0.152585	0.568403	0.719311	0.814447	0.564787	0.591216	327	327	0.936184	0.0417729	0.1255	0.00386687	0.0147785	-0.113024	0.455938	0.795325	0.781884	0.597602	0.591216	415	415	1.00936	0.72145	0.853883	0.693823	0.853248	0.0175129	0.501237	0.839272	0.749994	0.610995	0.548542	414	414	1.06384	0.0380624	0.142153	0.0340941	0.119988	0.102269	0.54286	0.811417	0.792452	0.57311	0.555213	362	362	1.01323	0.694717	0.895751	0.278974	0.493555	0.0206439	0.520917	0.760137	0.794441	0.568449	0.5872	215	215	0.976503	0.553909	0.639144	0.379536	0.549543	-0.0404319	0.461936	0.818485	0.768752	0.606943	0.567152	245	245	1.03507	0.361688	0.433907	0.463523	0.532517	0.058385	0.521341	0.790305	0.770724	0.573476	0.565155	291	291	1.01366	0.693253	0.824337	0.516302	0.707156	0.0231458	0.51041	0.702609	0.875895	0.549241	0.656777	288	288	0.88682	0.000384222	0.00226441	0.000424494	0.00214927	-0.211733	0.421489	0.778268	0.85809	0.58414	0.653812	328	328	0.946174	0.0963457	0.464845	0.243276	0.586729	-0.0920797	0.460831	0.714873	0.82858	0.551303	0.606943	299	299	0.92421	0.00669355	0.0479199	0.00204207	0.0210444	-0.157929	0.434592	1.03223	0.0945607	0.158961	0.0803192	0.10765	0.0714672	0.521435	1.00471	0.8881	0.931706	0.957249	0.970578	0.0103996	0.501149	0.730843	0.627834	0.561046	0.526219	286	59	1.07401	0.184831	0.764656	0.09559	0.619341	0.183284	0.568923
ENST00000551161.1|RP1-74B13.2	1.81195e-42	3.28335e-42	1.33644	1.30617	1.30731	1.27803	2337	1538	1.0212	0.0336956	0.111793	0.00806921	0.0268682	0.0697393	0.525113	1.34866	1.34833	1.32599	1.32518	1430	808	1.00023	0.98601	0.992628	0.674376	0.816629	0.000774992	0.50534	1.31716	1.28386	907	0.978629	0.141382	0.25288	0.048399	0.0784075	-0.0711786	0.472427	1.25952	1.21513	730	1.06374	4.7319e-06	1.67218e-05	2.49854e-08	8.31119e-08	0.207757	0.573203	1.04076	0.00712674	0.0638178	0.00335449	0.0301359	0.133515	0.542117	1.3339	1.28597	1.28599	1.22039	733	586	1.03378	0.0570644	0.137302	0.0123786	0.0340357	0.104811	0.540027	1.35475	1.37465	1.32076	1.27808	350	188	0.986297	0.650529	0.928808	0.972855	0.9921	-0.0414459	0.499103	1.31485	1.24408	1.27045	1.19884	383	398	1.05028	0.0245561	0.180833	0.0116821	0.0826712	0.161647	0.552141	1.33003	1.36719	1.33399	1.34771	327	327	0.974568	0.274605	0.481925	0.569755	0.687982	-0.0605182	0.493907	1.38741	1.34352	1.34049	1.34011	415	415	1.03089	0.085811	0.294042	0.0255764	0.110751	0.0845311	0.534737	1.37097	1.33889	1.32759	1.31561	414	414	1.02248	0.273793	0.412068	0.148708	0.274409	0.0538569	0.530135	1.2469	1.32874	1.20939	1.27984	362	362	0.944855	0.0153773	0.0537233	0.0265578	0.0809311	-0.127978	0.44996	1.36098	1.21914	1.35578	1.19823	215	215	1.10331	0.000331387	0.00142938	8.70931e-05	0.000443806	0.248827	0.616809	1.3884	1.25221	1.31956	1.23992	245	245	1.09899	0.000120524	0.000928943	0.000173723	0.00109269	0.249682	0.59297	1.3338	1.24369	1.30088	1.21392	291	291	1.06445	0.00524641	0.0331813	0.00251811	0.0175728	0.16489	0.569325	1.33671	1.38697	1.34183	1.32942	288	288	0.965763	0.123669	0.184024	0.216964	0.295297	-0.0909862	0.484025	1.38299	1.389	1.34532	1.36022	328	328	0.995843	0.825171	0.928565	0.485245	0.754098	-0.0122069	0.487052	1.34729	1.40569	1.34039	1.37537	299	299	0.960332	0.0441134	0.156993	0.0751661	0.195108	-0.116911	0.462266	1.02208	0.0884412	0.151032	0.00668657	0.0113663	0.0725852	0.53324	1.02804	0.251258	0.42431	0.112577	0.193779	0.0849789	0.533898	1.3366	1.30936	1.34236	1.30187	286	59	1.01906	0.662629	0.902558	0.420822	0.769099	0.0652929	0.533306
ENST00000424313.2|AP000997.1	2.08579e-59	7.83621e-59	1.16707	1.1228	1.00284	0.962989	2337	1538	1.03116	0.0337743	0.111856	0.00275338	0.0125384	0.0695947	0.528382	1.19587	1.15123	1.03658	1.00152	1430	808	1.03143	0.0953752	0.282703	0.0592063	0.178847	0.0727915	0.523975	1.12166	0.95187	907	0.979711	0.333028	0.494625	0.00783042	0.0159726	-0.0465741	0.462852	1.09134	0.917268	730	1.07515	0.00042097	0.00108104	3.81711e-10	1.62867e-09	0.164456	0.582239	1.02124	0.358881	0.618836	0.0989131	0.239871	0.0456414	0.523694	1.16807	1.07074	0.99301	0.909896	733	586	1.06979	0.00725757	0.0485652	1.62782e-05	0.000634392	0.148518	0.568983	1.18798	1.10886	1.03584	0.961054	350	188	1.05637	0.171831	0.629745	0.00434093	0.232546	0.12636	0.574529	1.14988	1.05274	0.953772	0.888048	383	398	1.06965	0.0451048	0.204488	0.00822222	0.0736309	0.143941	0.554647	1.13338	1.17963	0.990876	1.02363	327	327	0.968456	0.325818	0.537737	0.121198	0.228677	-0.0544183	0.468778	1.1644	1.15086	1.01523	1.0193	415	415	1.00943	0.710625	0.850796	0.701085	0.859686	0.018225	0.490225	1.20386	1.13191	1.01639	0.991909	414	414	1.05113	0.0928419	0.208649	0.188438	0.32136	0.0827883	0.525149	1.15475	1.15716	1.00472	0.97165	362	362	0.99833	0.959163	0.992603	0.949974	0.975173	-0.00269309	0.50857	1.18383	1.12704	1.0206	1.05109	215	215	1.04015	0.327781	0.440411	0.864794	0.925502	0.0668925	0.504402	1.18917	1.10687	1.03233	0.9901	245	245	1.0587	0.113421	0.174627	0.0298437	0.0594939	0.101499	0.532928	1.15891	1.12459	0.981226	0.992242	291	291	1.02407	0.492247	0.704083	0.682596	0.81959	0.0403085	0.506194	1.11309	1.24715	0.977058	1.05887	288	288	0.911269	0.00443392	0.0147726	0.0155442	0.0375148	-0.169012	0.440333	1.16241	1.2099	1.01725	1.04562	328	328	0.967618	0.300057	0.68281	0.457316	0.735266	-0.0573116	0.471297	1.1417	1.20694	0.991891	1.04017	299	299	0.955787	0.12396	0.28126	0.123678	0.26792	-0.0892178	0.46287	1.05279	0.00697178	0.0170114	6.13374e-07	2.30286e-06	0.116416	0.561122	1.02676	0.435038	0.605052	0.00835945	0.0223592	0.0573691	0.556337	1.13938	1.0776	0.989383	0.966247	286	59	1.04375	0.404429	0.80092	0.800238	0.934483	0.105908	0.51049
ENST00000437047.1|AC034187.2	6.12303e-71	1.72004e-69	0.340967	0.30397	0.134958	0.104082	2337	1538	1.02598	0.0337751	0.111856	3.41433e-05	0.000380179	0.0696056	0.539195	0.359161	0.310474	0.154846	0.123913	1430	808	1.03432	0.020277	0.0955815	0.0025224	0.0176919	0.0991389	0.538307	0.312282	0.111084	907	1.00125	0.941774	0.963538	0.310842	0.387519	0.00349022	0.485877	0.29677	0.0943622	730	1.04419	0.0163784	0.0287375	2.76125e-10	1.20701e-09	0.115173	0.582727	1.01081	0.59415	0.761044	0.0297591	0.11755	0.0266564	0.531126	0.340927	0.262944	0.126621	0.0882236	733	586	1.05554	0.00622761	0.0443861	2.34716e-06	0.000303896	0.151397	0.575341	0.349512	0.254764	0.156356	0.0744393	350	188	1.06788	0.0200932	0.395714	9.75968e-05	0.084625	0.205716	0.601573	0.333082	0.266808	0.111794	0.0935314	383	398	1.04701	0.0929576	0.233517	0.0144581	0.087158	0.120496	0.550415	0.291943	0.358399	0.129163	0.169557	327	327	0.954981	0.0735803	0.200643	0.00271929	0.0108502	-0.0992636	0.448092	0.329205	0.328115	0.135783	0.138038	415	415	1.00076	0.971883	0.984694	0.649324	0.822655	0.00173126	0.486291	0.372557	0.309979	0.153594	0.124156	414	414	1.04433	0.0743266	0.183136	0.138486	0.261206	0.0879309	0.519481	0.364394	0.327037	0.128173	0.115836	362	362	1.02623	0.351834	0.618503	0.455787	0.686419	0.0489976	0.518055	0.323307	0.356936	0.124545	0.142182	215	215	0.97696	0.512473	0.604825	0.369097	0.54008	-0.0447448	0.476138	0.3401	0.319294	0.150518	0.123644	245	245	1.01453	0.657449	0.713397	0.0923182	0.142428	0.0283649	0.530579	0.344995	0.330203	0.143638	0.124076	291	291	1.01031	0.745443	0.856196	0.380477	0.60644	0.0190497	0.511626	0.275616	0.408372	0.127539	0.17754	288	288	0.912088	0.000475179	0.00266969	0.000489674	0.00242085	-0.208302	0.42844	0.328576	0.398733	0.137977	0.176633	328	328	0.952534	0.0727039	0.407559	0.106441	0.425916	-0.0994157	0.462662	0.290054	0.368498	0.129163	0.172031	299	299	0.947079	0.0323509	0.129997	0.033389	0.115053	-0.124344	0.450185	1.03303	0.0431958	0.0835823	6.15596e-06	1.96806e-05	0.0879623	0.555319	1.01145	0.667735	0.785432	0.0165918	0.0405382	0.0315149	0.551093	0.293644	0.258784	0.117755	0.151343	286	59	1.02446	0.584503	0.868593	0.907925	0.968872	0.0765448	0.5048
ENST00000558478.1|RP11-468E2.5	1.51286e-46	3.06113e-46	0.925403	0.901175	0.895688	0.882883	2337	1538	1.01694	0.0340072	0.112312	0.132039	0.222708	0.0692117	0.514278	0.932533	0.924464	0.905522	0.911157	1430	808	1.00561	0.574485	0.714587	0.940145	0.971893	0.0244415	0.499045	0.914162	0.871486	907	0.992885	0.544889	0.694665	0.0102529	0.0203514	-0.0290051	0.464139	0.875396	0.846278	730	1.0404	0.000419566	0.00107794	6.33221e-06	1.45164e-05	0.165436	0.559302	1.02723	0.0367778	0.189682	0.0772617	0.207355	0.1034	0.525369	0.931591	0.888876	0.885897	0.853438	733	586	1.03005	0.0353311	0.106726	0.078875	0.138878	0.115096	0.528122	0.953543	0.932303	0.921852	0.868252	350	188	1.01483	0.462826	0.847065	0.357308	0.622589	0.0636497	0.524058	0.911529	0.868362	0.853805	0.845992	383	398	1.03037	0.127365	0.254751	0.435461	0.586995	0.109593	0.516128	0.909703	0.952458	0.875538	0.926095	327	327	0.970799	0.100462	0.247532	0.0418033	0.104807	-0.0910954	0.457939	0.94049	0.933103	0.914816	0.913032	415	415	1.00513	0.723617	0.854566	0.346322	0.606119	0.0173708	0.508672	0.943691	0.914255	0.905102	0.885569	414	414	1.02061	0.210772	0.346219	0.130053	0.250934	0.0616009	0.524901	0.897827	0.931583	0.887894	0.884242	362	362	0.976874	0.231349	0.462865	0.30328	0.523503	-0.0630133	0.482716	0.928455	0.859138	0.899553	0.857074	215	215	1.04922	0.0423986	0.0976587	0.0522683	0.115886	0.139249	0.547929	0.950548	0.883851	0.917316	0.900392	245	245	1.04732	0.0189315	0.0472135	0.030048	0.059858	0.150943	0.546839	0.938695	0.898261	0.902841	0.889888	291	291	1.02842	0.142296	0.365375	0.0595881	0.18865	0.0862488	0.53757	0.908895	0.95658	0.893118	0.9103	288	288	0.967488	0.0685548	0.115948	0.0814711	0.138897	-0.107729	0.459093	0.944366	0.945069	0.919216	0.915778	328	328	0.999513	0.974151	0.990655	0.787859	0.915913	-0.00179053	0.496682	0.911516	0.961687	0.890569	0.92739	299	299	0.965822	0.0434399	0.155195	0.0188303	0.079669	-0.117288	0.447601	1.01282	0.2356	0.316536	0.00529843	0.00916871	0.0518803	0.534175	1.02955	0.143079	0.283495	0.00220225	0.00699613	0.107458	0.565401	0.90891	0.886324	0.886543	0.826267	286	59	1.01578	0.661502	0.902558	0.41917	0.769099	0.0657056	0.533424
ENST00000606125.1|XXbac-BPGBPG55C20.2	1.3646e-33	2.07123e-33	1.70498	1.63487	1.54534	1.48433	2337	1538	1.0498	0.0340144	0.112312	0.0205931	0.0548183	0.0697592	0.521949	1.77122	1.74174	1.65873	1.62303	1430	808	1.02065	0.48941	0.655872	0.641932	0.798426	0.0301208	0.505909	1.60055	1.40888	907	0.906772	0.00297889	0.00890366	4.01387e-05	0.000140409	-0.143428	0.442634	1.51658	1.31892	730	1.19304	7.31359e-08	3.24047e-07	1.12274e-11	6.39222e-11	0.251231	0.58918	1.05993	0.102968	0.337114	0.0271112	0.110863	0.0815236	0.531731	1.72155	1.51231	1.58377	1.31757	733	586	1.15608	0.000127229	0.00507769	1.16149e-05	0.000558668	0.212875	0.570168	1.81486	1.65919	1.77088	1.58442	350	188	1.11393	0.065216	0.493715	0.0541483	0.293782	0.165425	0.550319	1.63628	1.44292	1.45855	1.25549	383	398	1.14342	0.00732333	0.111034	0.00117575	0.0373943	0.192491	0.567091	1.52293	1.82546	1.32598	1.77821	327	327	0.810829	3.39428e-05	0.000256611	1.77867e-05	0.000133738	-0.23247	0.397133	1.62432	1.73035	1.52754	1.62374	415	415	0.929139	0.0987448	0.322202	0.115659	0.317748	-0.0812256	0.463992	1.80397	1.68415	1.67414	1.57762	414	414	1.08659	0.0526267	0.157766	0.110399	0.228563	0.0955211	0.530342	1.80435	1.675	1.56763	1.54219	362	362	1.0938	0.0720808	0.190676	0.146631	0.311739	0.0948108	0.527205	1.56398	1.8795	1.36792	1.69	215	215	0.80356	0.00131697	0.00482656	0.00123424	0.00449952	-0.222006	0.403418	1.67999	1.75901	1.56915	1.53972	245	245	0.946702	0.360678	0.433534	0.674074	0.728657	-0.0585081	0.485448	1.7224	1.72575	1.51201	1.45612	291	291	0.997684	0.96799	0.985259	0.867057	0.930443	-0.00235447	0.501311	1.52572	1.93187	1.35876	1.8641	288	288	0.754632	1.30886e-07	3.20498e-06	1.84192e-07	3.69318e-06	-0.318975	0.367453	1.64991	1.84632	1.53528	1.73044	328	328	0.872722	0.00641625	0.100147	0.00538369	0.0814025	-0.151478	0.440414	1.52436	1.73974	1.3057	1.62049	299	299	0.86132	0.00175161	0.0184989	0.00542553	0.0374375	-0.18263	0.427708	1.12558	6.26672e-05	0.000220751	3.52757e-07	1.37379e-06	0.17095	0.56242	1.13177	0.0138931	0.0397541	0.000975196	0.00343304	0.181884	0.570444	1.53833	1.44097	1.34294	1.28342	286	59	1.06982	0.447371	0.8118	0.526762	0.82023	0.102837	0.526194
ENST00000417578.5|SNHG17	4.24794e-59	1.53648e-58	0.921259	0.879308	0.745234	0.723297	2337	1538	1.02951	0.0341105	0.11252	0.0103766	0.0327762	0.0693949	0.524297	0.957147	0.932381	0.785205	0.780708	1430	808	1.01731	0.32648	0.550846	0.653903	0.803085	0.042677	0.505698	0.864678	0.685517	907	0.954156	0.0192305	0.0468405	1.88278e-07	9.9611e-07	-0.112613	0.427214	0.820564	0.660648	730	1.0993	1.28779e-06	4.85135e-06	5.38928e-16	5.03788e-15	0.226209	0.60642	1.03105	0.16045	0.42142	0.0155668	0.0831529	0.0698099	0.534732	0.914898	0.81076	0.745665	0.669149	733	586	1.07485	0.0019507	0.022679	1.00559e-05	0.000549263	0.170886	0.570669	0.94815	0.866835	0.788776	0.716013	350	188	1.05798	0.11637	0.54006	0.0136621	0.232546	0.142863	0.564438	0.884512	0.784273	0.693597	0.631618	383	398	1.07195	0.0280263	0.182398	0.00635672	0.0675203	0.157926	0.556424	0.881531	0.938477	0.71107	0.789808	327	327	0.961297	0.200821	0.39606	0.0237902	0.066325	-0.0708841	0.452861	0.925149	0.906288	0.74736	0.773832	415	415	1.01316	0.591482	0.77559	0.960692	0.98178	0.0263656	0.49316	0.979126	0.888711	0.782792	0.746184	414	414	1.06468	0.0240984	0.120811	0.051786	0.150992	0.111265	0.537664	0.9007	0.915437	0.722604	0.741522	362	362	0.989837	0.738631	0.916776	0.459409	0.688802	-0.0175506	0.489263	0.933418	0.886778	0.750366	0.74369	215	215	1.03286	0.395189	0.502926	0.740461	0.851031	0.0581032	0.501525	0.948956	0.867011	0.756032	0.723443	245	245	1.05844	0.101931	0.162094	0.0403954	0.0750918	0.104887	0.536926	0.932165	0.883465	0.727605	0.722702	291	291	1.03433	0.312048	0.56787	0.364255	0.590794	0.0593655	0.525171	0.869289	1.02213	0.713144	0.84264	288	288	0.899478	0.000838133	0.00419259	0.000696992	0.00326601	-0.198908	0.419422	0.920508	0.996081	0.738192	0.834725	328	328	0.948965	0.0922973	0.457578	0.154277	0.489044	-0.0932236	0.447455	0.886546	0.974216	0.723283	0.78886	299	299	0.941041	0.0353672	0.137253	0.0116256	0.0604095	-0.122241	0.448127	1.06619	0.000415815	0.0013008	5.29987e-10	3.53155e-09	0.152501	0.576112	1.0451	0.165421	0.317581	0.000237105	0.000979208	0.101885	0.578523	0.895302	0.79878	0.734444	0.656024	286	59	1.06919	0.194017	0.764656	0.230431	0.707269	0.170286	0.549603
ENST00000623814.1|CTA-992D9.10	4.19246e-52	9.97897e-52	1.98731	1.95182	1.9223	1.88954	2337	1538	1.02491	0.034118	0.11252	0.00407648	0.0160471	0.0695064	0.527228	1.98197	1.96058	1.92193	1.89513	1430	808	1.01494	0.317463	0.541747	0.209713	0.428881	0.0436344	0.51594	1.99572	1.9223	907	1.02465	0.152807	0.269396	0.282698	0.356124	0.0687535	0.515007	1.94211	1.87457	730	1.02802	0.0948808	0.132627	0.0022844	0.00355408	0.0780927	0.540067	1.03786	0.0451111	0.215189	0.00510586	0.0393536	0.09974	0.540208	1.98947	1.91641	1.91583	1.84343	733	586	1.05195	0.0117172	0.0601181	0.000429961	0.00372364	0.138625	0.556347	1.93509	1.92794	1.88416	1.8473	350	188	1.00496	0.877257	0.985488	0.517932	0.751898	0.0139659	0.5169	2.03917	1.91096	1.95083	1.84022	383	398	1.09294	0.000893826	0.0993584	2.03851e-05	0.00376038	0.239333	0.588097	1.99213	1.96394	1.95035	1.90329	327	327	1.01973	0.451078	0.65296	0.570152	0.688161	0.0417254	0.532475	1.99801	1.96468	1.93703	1.9162	415	415	1.02337	0.252883	0.535164	0.0963461	0.279737	0.0562044	0.520163	2.00464	1.93437	1.9242	1.87872	414	414	1.04991	0.0306729	0.132716	0.0211716	0.0934321	0.106587	0.547224	1.96243	1.98555	1.90457	1.9093	362	362	0.984101	0.544379	0.796772	0.789069	0.906843	-0.0318916	0.496116	2.04345	1.92473	1.98174	1.90129	215	215	1.08577	0.0061511	0.0191992	0.010679	0.0308764	0.188714	0.570471	2.021	1.9445	1.93619	1.91245	245	245	1.05445	0.0641227	0.113699	0.0911319	0.14103	0.118816	0.538259	1.98971	1.93177	1.92753	1.90582	291	291	1.04098	0.13481	0.352904	0.161072	0.366368	0.0879072	0.530816	1.97104	2.02529	1.92411	1.9461	288	288	0.963096	0.118917	0.178199	0.206872	0.283796	-0.0921601	0.475887	1.99125	2.01002	1.92287	1.94887	328	328	0.987076	0.589969	0.817696	0.438178	0.724276	-0.0297841	0.479978	1.9973	2.03035	1.95295	1.9722	299	299	0.977349	0.326113	0.491751	0.266233	0.431809	-0.0568828	0.481717	0.990517	0.534447	0.618363	0.948864	0.958674	-0.0268493	0.500786	0.930396	0.00942	0.0285802	0.00881786	0.0234156	-0.191575	0.444051	1.99451	1.95096	1.94372	1.95599	286	59	1.03064	0.515943	0.840489	0.564878	0.833139	0.0916268	0.523824
ENST00000571219.1|RP11-266L9.5	3.64053e-62	1.87761e-61	0.813757	0.783379	0.731701	0.711641	2337	1538	1.02128	0.0341974	0.112715	0.00879255	0.02886	0.0688009	0.524837	0.811197	0.788396	0.728522	0.721254	1430	808	1.01593	0.22585	0.459979	0.298392	0.525725	0.0521688	0.513215	0.817793	0.734276	907	1.02059	0.161249	0.2815	0.197776	0.261341	0.0674518	0.517991	0.777826	0.698892	730	1.0234	0.0982627	0.13687	0.011139	0.0157494	0.0747923	0.533339	1.02809	0.0719538	0.274721	0.00621101	0.045226	0.0892522	0.539291	0.815088	0.769833	0.728991	0.685608	733	586	1.03187	0.0809813	0.170529	0.00287624	0.0123831	0.0957985	0.5477	0.783074	0.812974	0.70758	0.715002	350	188	0.979489	0.504974	0.86171	0.777187	0.909567	-0.0614616	0.492599	0.844344	0.749454	0.748544	0.678107	383	398	1.06798	0.00431782	0.0993584	3.63407e-05	0.00574598	0.205644	0.585388	0.803174	0.802828	0.73516	0.724048	327	327	1.00024	0.992113	0.996048	0.871613	0.916668	0.000547088	0.510918	0.818111	0.794836	0.734875	0.73364	415	415	1.01626	0.386702	0.646702	0.262159	0.523751	0.0425362	0.515076	0.829039	0.77787	0.723839	0.723707	414	414	1.0361	0.0990399	0.214852	0.060832	0.16418	0.0812528	0.533472	0.807728	0.809402	0.74415	0.717608	362	362	0.998841	0.959969	0.992603	0.286168	0.502268	-0.00263988	0.522931	0.838669	0.766093	0.739997	0.735523	215	215	1.05159	0.0703207	0.145315	0.108309	0.211864	0.12405	0.533521	0.83761	0.777142	0.736777	0.735523	245	245	1.0428	0.102926	0.163442	0.154768	0.214229	0.104582	0.523832	0.818055	0.786021	0.713887	0.735523	291	291	1.02245	0.337932	0.589544	0.502898	0.696094	0.0562672	0.503053	0.790056	0.856417	0.734195	0.736559	288	288	0.955044	0.0412398	0.0783456	0.0975851	0.15935	-0.120817	0.466447	0.814434	0.834124	0.721562	0.742865	328	328	0.986445	0.501136	0.781846	0.229011	0.57476	-0.0371852	0.471009	0.810841	0.831821	0.737857	0.734875	299	299	0.985563	0.467738	0.617035	0.655514	0.777957	-0.0420491	0.488999	0.995438	0.730916	0.789981	0.745128	0.78201	-0.0146331	0.496015	0.95842	0.090661	0.196991	0.0397748	0.0841091	-0.124963	0.456076	0.798265	0.791746	0.725393	0.742242	286	59	1.00453	0.89602	0.974083	0.572658	0.836435	0.0158225	0.47665
ENST00000585867.2|RP11-420N3.2	7.00114e-54	1.78135e-53	1.81977	1.78317	1.72131	1.68878	2337	1538	1.02569	0.0343062	0.113006	0.00773297	0.0260782	0.0691863	0.525249	1.83289	1.81088	1.74859	1.73221	1430	808	1.01537	0.300124	0.53146	0.412349	0.629618	0.0449361	0.510418	1.79908	1.67555	907	0.991853	0.644217	0.773507	0.00723633	0.0148814	-0.0220769	0.462482	1.7525	1.63717	730	1.0573	0.00125363	0.00297114	9.20987e-10	3.75589e-09	0.153462	0.580416	1.03281	0.104039	0.337487	0.0191768	0.0929184	0.0806509	0.533629	1.84435	1.7455	1.73894	1.64767	733	586	1.07093	0.000845907	0.0149561	4.11619e-05	0.00107957	0.183167	0.565626	1.84616	1.79306	1.77278	1.72452	350	188	1.03749	0.182909	0.645632	0.120334	0.394741	0.11779	0.540593	1.8427	1.72303	1.68107	1.62764	383	398	1.08649	0.00509643	0.0993584	0.00269359	0.0502825	0.20176	0.562047	1.79964	1.8559	1.72758	1.77438	327	327	0.961757	0.121245	0.285155	0.0583767	0.133771	-0.0859154	0.449036	1.82026	1.8501	1.73522	1.77024	415	415	0.979524	0.346418	0.620369	0.236622	0.496162	-0.0462721	0.471703	1.83543	1.80323	1.7189	1.72071	414	414	1.02257	0.330472	0.466983	0.784555	0.855008	0.0478848	0.509808	1.77099	1.82776	1.68553	1.71504	362	362	0.961413	0.143303	0.326712	0.0312234	0.0927485	-0.0770929	0.464264	1.83329	1.73712	1.74217	1.68647	215	215	1.06892	0.0490343	0.109905	0.0542929	0.119324	0.135005	0.55483	1.83496	1.73236	1.74907	1.67695	245	245	1.07371	0.0222443	0.0532289	0.0170934	0.0386102	0.146996	0.555652	1.80796	1.75944	1.70751	1.67451	291	291	1.03421	0.253453	0.50689	0.0920345	0.253323	0.0670786	0.539507	1.79568	1.87898	1.73782	1.78186	288	288	0.943897	0.0265773	0.0557961	0.0687628	0.121421	-0.131355	0.446699	1.82279	1.85816	1.73512	1.76966	328	328	0.975778	0.319576	0.686941	0.269845	0.60927	-0.0550417	0.472728	1.8135	1.85622	1.73955	1.7594	299	299	0.970821	0.240895	0.405079	0.458783	0.626117	-0.0679574	0.474648	1.02371	0.149717	0.226686	8.14595e-05	0.000210949	0.0633517	0.548291	1.0024	0.933119	0.958359	0.00913892	0.0241522	0.00611922	0.555688	1.81629	1.70906	1.74209	1.64827	286	59	1.07716	0.161177	0.764656	0.0245327	0.529243	0.217611	0.592983
ENST00000428009.1|LINC01524	9.28775e-42	1.63585e-41	1.24701	1.18392	1.05368	0.994234	2337	1538	1.0447	0.0343306	0.113019	0.0115722	0.0355385	0.0696378	0.523935	1.30745	1.27835	1.15994	1.11495	1430	808	1.02038	0.44785	0.630144	0.569672	0.752262	0.0331161	0.507225	1.15171	0.929492	907	0.915964	0.00322924	0.00958723	4.35047e-05	0.000151513	-0.142151	0.442896	1.07941	0.860988	730	1.17125	8.66013e-08	3.77363e-07	1.77345e-12	1.1178e-11	0.250363	0.592609	1.0514	0.120809	0.365731	0.0162093	0.0852006	0.0775036	0.534518	1.2579	1.07476	1.08839	0.874928	733	586	1.13535	0.000186282	0.00613623	8.5428e-06	0.00053119	0.207392	0.571229	1.33917	1.19252	1.2169	1.04843	350	188	1.107	0.0527842	0.481155	0.0382685	0.275752	0.173984	0.554141	1.18363	1.01914	0.989414	0.809374	383	398	1.12077	0.0113258	0.137944	0.00133629	0.0386539	0.181781	0.56633	1.0796	1.35127	0.878162	1.23457	327	327	0.828362	3.70436e-05	0.000277401	1.21013e-05	9.56693e-05	-0.231314	0.39465	1.18633	1.26655	1.04774	1.12303	415	415	0.945916	0.162681	0.422666	0.172806	0.407808	-0.0686546	0.467209	1.33223	1.22875	1.14984	1.0774	414	414	1.07437	0.0669677	0.172812	0.13493	0.256335	0.0902705	0.528029	1.33426	1.22389	1.09392	1.04047	362	362	1.0795	0.0882813	0.224414	0.179233	0.36266	0.0898313	0.528204	1.12447	1.40201	0.879462	1.24077	215	215	0.824998	0.00162479	0.0058539	0.000990315	0.00368554	-0.217702	0.396777	1.24123	1.29239	1.10958	1.0801	245	245	0.965154	0.508065	0.575211	0.920374	0.936967	-0.0423467	0.485398	1.26945	1.26462	1.00982	0.999074	291	291	1.00336	0.949507	0.974874	0.840849	0.913837	0.00371544	0.499486	1.07489	1.44969	0.880922	1.32429	288	288	0.771211	6.56901e-08	1.78866e-06	1.34511e-07	2.88522e-06	-0.326915	0.364198	1.20874	1.37249	1.06272	1.22333	328	328	0.892698	0.0111819	0.12793	0.00875729	0.105814	-0.140881	0.443532	1.08171	1.28232	0.879462	1.15037	299	299	0.870181	0.00115501	0.0160599	0.00368951	0.031682	-0.189778	0.426505	1.11399	5.34175e-05	0.000191583	2.258e-07	9.09076e-07	0.173089	0.563447	1.11383	0.0174134	0.0483763	0.00107928	0.00374702	0.175674	0.569832	1.09535	1.00015	0.880922	0.862523	286	59	1.06822	0.405729	0.80092	0.479682	0.807123	0.112984	0.529246
ENST00000414364.1|KIF25-AS1	5.28879e-53	1.30023e-52	0.589071	0.569824	0.556668	0.543272	2337	1538	1.01343	0.0344485	0.11334	0.050486	0.109307	0.0687585	0.518541	0.595164	0.56015	0.562171	0.534847	1430	808	1.02457	0.00360238	0.0267167	0.00296682	0.0200224	0.124716	0.537757	0.579464	0.542255	907	1.01348	0.138351	0.248342	0.110237	0.157108	0.0715047	0.522311	0.580531	0.551222	730	1.01019	0.257936	0.317416	0.442811	0.48626	0.050922	0.51008	0.999261	0.938726	0.964879	0.684915	0.795052	-0.0038292	0.494173	0.593409	0.568243	0.56126	0.533114	733	586	1.0176	0.136379	0.239063	0.0677859	0.122631	0.0823862	0.529229	0.585941	0.556957	0.552915	0.514847	350	188	1.02029	0.27992	0.724811	0.0516539	0.292283	0.0966117	0.550851	0.600234	0.573575	0.571357	0.541471	383	398	1.01865	0.229208	0.364388	0.271669	0.431741	0.0861657	0.522731	0.59803	0.58608	0.591302	0.555369	327	327	1.00832	0.593639	0.771427	0.235999	0.373255	0.0295356	0.534083	0.598915	0.573094	0.574424	0.544966	415	415	1.01806	0.133184	0.376233	0.00858641	0.0484375	0.073859	0.539355	0.583987	0.573946	0.536808	0.536973	414	414	1.00698	0.619669	0.71892	0.716699	0.810225	0.0244112	0.511275	0.573991	0.591593	0.541291	0.548379	362	362	0.987873	0.394553	0.661055	0.872003	0.942133	-0.0448016	0.493178	0.610548	0.563264	0.60298	0.549019	215	215	1.03332	0.0856981	0.167947	0.0444414	0.101001	0.117747	0.561266	0.608186	0.568947	0.56983	0.547357	245	245	1.02757	0.0761642	0.128308	0.0269816	0.0546146	0.113781	0.548355	0.581032	0.562759	0.524549	0.532037	291	291	1.01275	0.411031	0.648417	0.62388	0.78112	0.0482609	0.502114	0.593137	0.598337	0.582659	0.546568	288	288	0.996402	0.806603	0.839365	0.790118	0.836525	-0.0144389	0.524951	0.593001	0.589825	0.568097	0.551454	328	328	1.0022	0.866208	0.944066	0.820268	0.926912	0.00930991	0.505126	0.603729	0.603086	0.596769	0.570376	299	299	1.00045	0.975197	0.985167	0.985336	0.99233	0.00179951	0.50613	1.01094	0.190102	0.272546	0.193699	0.238591	0.0550337	0.51593	0.990142	0.530702	0.682575	0.43848	0.546752	-0.0463272	0.483446	0.604204	0.541199	0.595865	0.553666	286	59	1.04464	0.0583859	0.714521	0.170062	0.675642	0.226484	0.556744
ENST00000505709.1|RP11-499E18.1	8.48196e-61	3.68439e-60	0.961531	0.922091	0.815562	0.781974	2337	1538	1.02771	0.034746	0.114251	0.0102362	0.0324998	0.0686414	0.524342	0.98746	0.952591	0.848077	0.811761	1430	808	1.02446	0.162701	0.390069	0.0544938	0.168192	0.0610701	0.524436	0.920651	0.771035	907	0.978104	0.255166	0.407529	0.00894201	0.0180208	-0.0548634	0.463481	0.888332	0.763066	730	1.07113	0.000100061	0.000288404	2.90117e-08	9.53388e-08	0.174805	0.57286	1.02265	0.256281	0.537891	0.294763	0.467129	0.0559446	0.515044	0.973214	0.896314	0.808195	0.764012	733	586	1.05475	0.0204957	0.0798778	0.00368861	0.0146467	0.12699	0.546467	0.971662	0.955395	0.828259	0.769762	350	188	1.01134	0.768858	0.955933	0.173749	0.461541	0.0272272	0.535547	0.974632	0.868406	0.778527	0.755159	383	398	1.07641	0.0158248	0.15606	0.0341868	0.11817	0.173905	0.543793	0.944092	0.972291	0.784027	0.835977	327	327	0.980644	0.523971	0.713674	0.1726	0.29821	-0.0352773	0.472304	0.960722	0.941473	0.828748	0.817985	415	415	1.01343	0.583467	0.770881	0.536431	0.753555	0.0269375	0.503678	0.995743	0.928924	0.840625	0.806258	414	414	1.04741	0.0829787	0.19524	0.0447174	0.138636	0.0854118	0.532965	0.927337	0.9643	0.804862	0.805673	362	362	0.974704	0.366496	0.631244	0.56856	0.775169	-0.0475234	0.485028	0.992816	0.921899	0.833051	0.826631	215	215	1.05038	0.180253	0.289892	0.288409	0.453296	0.0916852	0.52569	0.99233	0.896701	0.82898	0.79106	245	245	1.06853	0.0386956	0.079636	0.0223287	0.0474893	0.132799	0.541991	0.96408	0.910343	0.827979	0.804728	291	291	1.03795	0.175676	0.416794	0.285488	0.517828	0.0795783	0.52484	0.92233	1.05532	0.773176	0.908605	288	288	0.911942	0.00263726	0.0100861	0.00235925	0.00837466	-0.17876	0.417752	0.959492	0.998036	0.829738	0.870037	328	328	0.973637	0.336546	0.695981	0.243981	0.58704	-0.0531412	0.46941	0.947561	0.997134	0.780071	0.860228	299	299	0.966223	0.21147	0.377022	0.289304	0.458464	-0.072418	0.463049	1.0474	0.00772631	0.0186877	6.07611e-07	2.28277e-06	0.114214	0.561144	0.997944	0.949201	0.968451	0.0571619	0.114118	-0.00467947	0.540634	0.960212	0.837434	0.828464	0.709706	286	59	1.08883	0.0754469	0.714521	0.0383673	0.529367	0.224816	0.585635
ENST00000516478.1|RNA5SP24	5.00098e-34	7.64514e-34	0.844822	0.870322	0.810466	0.839368	2337	1538	0.98248	0.034803	0.114303	0.0138266	0.039998	-0.0698771	0.476663	0.821435	0.86019	0.800765	0.822843	1430	808	0.973494	0.0147743	0.0761277	0.0345445	0.119705	-0.110911	0.47314	0.881694	0.82655	907	1.01502	0.246884	0.396016	0.42832	0.508872	0.0558823	0.511065	0.881536	0.865206	730	0.959197	0.000243091	0.000650202	9.5242e-05	0.000186507	-0.173166	0.448744	1.00011	0.993357	0.995876	0.433459	0.596113	0.000411477	0.488753	0.848988	0.844768	0.816175	0.814822	733	586	1.00293	0.837136	0.891764	0.837701	0.882848	0.0114416	0.503279	0.818199	0.84677	0.814825	0.75247	350	188	0.980391	0.417102	0.825581	0.928391	0.972868	-0.0797488	0.502356	0.877124	0.843823	0.81668	0.834872	383	398	1.02335	0.216468	0.353008	0.5034	0.64145	0.0887352	0.513839	0.826177	0.820397	0.816341	0.806346	327	327	1.00401	0.773482	0.873561	0.761847	0.839686	0.0159299	0.508337	0.819729	0.826187	0.751122	0.798859	415	415	0.995533	0.70892	0.849587	0.728557	0.875344	-0.0183376	0.487299	0.819869	0.815237	0.792509	0.795361	414	414	1.00322	0.793153	0.858796	0.698991	0.798558	0.0128957	0.504956	0.901878	0.833902	0.861215	0.796905	362	362	1.04824	0.000724085	0.00364944	0.000270648	0.00146984	0.179205	0.558167	0.830438	0.880281	0.814479	0.845269	215	215	0.966042	0.060923	0.130073	0.0485328	0.108913	-0.128487	0.463775	0.814135	0.8809	0.769918	0.849922	245	245	0.954776	0.0055764	0.0196184	0.0113581	0.0286831	-0.178666	0.441533	0.839511	0.893138	0.805875	0.854632	291	291	0.963511	0.0194048	0.0868116	0.0255331	0.10254	-0.137804	0.45535	0.815638	0.79789	0.796745	0.777778	288	288	1.01238	0.406324	0.481602	0.460712	0.538682	0.0490027	0.51243	0.81182	0.824883	0.754952	0.798439	328	328	0.990986	0.504756	0.782839	0.352351	0.67064	-0.0368711	0.481475	0.821326	0.806832	0.814479	0.751122	299	299	1.0101	0.503718	0.648494	0.594034	0.727458	0.0387161	0.516158	0.959092	0.000137098	0.000461778	0.0018494	0.00353282	-0.168222	0.461841	0.959979	0.0263776	0.0698104	0.106764	0.186148	-0.162974	0.465543	0.829099	0.801828	0.815921	0.782311	286	59	1.01908	0.604204	0.875157	0.491808	0.80816	0.0752617	0.528446
ENST00000619370.1|RP5-1056H1.2	3.8757e-47	7.99408e-47	1.38072	1.32763	1.1825	1.12428	2337	1538	1.03748	0.0347879	0.114303	0.00713863	0.0244614	0.0692945	0.525503	1.42556	1.39827	1.25211	1.24994	1430	808	1.01909	0.400974	0.599479	0.475313	0.680906	0.0365152	0.509072	1.31002	1.10156	907	0.940662	0.0149778	0.0372527	0.000372321	0.00105609	-0.117373	0.450285	1.24944	1.03035	730	1.12984	9.29436e-07	3.55459e-06	8.20698e-12	4.72606e-11	0.227904	0.589772	1.04288	0.122324	0.368029	0.0119172	0.0692752	0.0771285	0.536106	1.38841	1.24039	1.20953	1.03401	733	586	1.10805	0.000470693	0.0102552	2.23892e-06	0.000303896	0.193861	0.575703	1.44522	1.33501	1.2773	1.12967	350	188	1.07939	0.102655	0.532792	0.0298346	0.254007	0.147669	0.556763	1.3365	1.1957	1.14197	0.98637	383	398	1.10251	0.0111133	0.136507	0.000325417	0.0202344	0.18232	0.574317	1.25725	1.4655	1.05738	1.26186	327	327	0.865584	0.000234429	0.00144953	3.6697e-05	0.000256416	-0.205722	0.405044	1.35168	1.38289	1.17827	1.22859	415	415	0.9786	0.514592	0.728687	0.525703	0.745385	-0.0320184	0.484729	1.46017	1.35057	1.27012	1.19293	414	414	1.07893	0.025015	0.122724	0.0752283	0.186854	0.110551	0.5398	1.4115	1.36933	1.17128	1.16066	362	362	1.02966	0.449495	0.716035	0.390188	0.619954	0.0397913	0.518211	1.3042	1.44184	1.07731	1.2714	215	215	0.909004	0.059943	0.128829	0.0288009	0.0716977	-0.128982	0.430092	1.39715	1.3622	1.18543	1.1463	245	245	1.02452	0.591984	0.651847	0.295351	0.364675	0.0342866	0.516093	1.40779	1.34943	1.15678	1.12055	291	291	1.04128	0.362809	0.611384	0.319066	0.551096	0.0534309	0.521699	1.26249	1.55114	1.05951	1.40135	288	288	0.818671	1.01678e-06	1.87562e-05	3.94148e-06	5.21107e-05	-0.294416	0.379244	1.36012	1.48714	1.18039	1.30574	328	328	0.915721	0.0209948	0.191725	0.019966	0.169466	-0.128062	0.448798	1.26791	1.4147	1.06345	1.26471	299	299	0.903257	0.00408376	0.0339332	0.0165906	0.074886	-0.167367	0.429939	1.08338	0.000406823	0.00127484	1.69365e-06	5.87995e-06	0.151019	0.55867	1.07827	0.0556298	0.129569	0.0051168	0.0146036	0.141427	0.559806	1.2791	1.15791	1.06158	1.00265	286	59	1.08763	0.196334	0.764656	0.184086	0.675642	0.171619	0.554937
ENST00000384229.1|SNORD49A	4.22265e-30	6.03984e-30	6.94435	7.01659	6.97755	7.04489	2337	1538	0.95116	0.0348661	0.114442	0.0208441	0.0551257	-0.0696219	0.478094	6.87401	6.97183	6.90613	7.00929	1430	808	0.93445	0.0278978	0.120803	0.0277044	0.101668	-0.0974606	0.472025	7.05524	7.07713	907	1.05952	0.0983696	0.190475	0.0705487	0.108231	0.07977	0.525261	7.06614	7.11397	730	0.875317	6.68181e-05	0.000198802	8.46837e-06	1.90349e-05	-0.187121	0.441513	0.992476	0.839039	0.905645	0.683988	0.794919	-0.0101176	0.494155	7.00905	6.97323	7.05863	7.06679	733	586	1.02514	0.536365	0.639019	0.71429	0.780585	0.0344812	0.50586	6.93415	6.93812	6.96077	7.01274	350	188	0.99725	0.959763	0.99753	0.95014	0.984474	-0.00458021	0.501641	7.07749	6.98981	7.14167	7.09587	383	398	1.06266	0.283051	0.417666	0.330107	0.48963	0.0768637	0.52014	6.44198	6.9166	6.6101	6.96264	327	327	0.719657	1.6906e-11	4.0855e-10	1.89751e-11	4.56558e-10	-0.385824	0.375436	6.92958	7.01114	6.97224	7.04605	415	415	0.945033	0.110152	0.344	0.0449445	0.166259	-0.0785872	0.476748	6.96588	6.94361	6.94758	6.97687	414	414	1.01555	0.669469	0.761529	0.562175	0.686317	0.0209949	0.502369	7.28154	6.92061	7.27575	6.96775	362	362	1.28425	1.80426e-07	1.85246e-06	1.6592e-07	1.63381e-06	0.27973	0.609215	6.4424	7.35643	6.63669	7.42531	215	215	0.530703	1.20356e-15	5.69273e-14	1.33971e-15	6.80182e-14	-0.590173	0.262607	6.87759	7.33348	6.90825	7.33734	245	245	0.729062	3.78256e-08	6.86318e-07	7.0126e-09	1.31107e-07	-0.363001	0.354219	6.92655	7.32388	6.93569	7.33539	291	291	0.759257	5.36783e-08	1.58008e-06	4.8156e-08	1.43277e-06	-0.32742	0.372457	6.38752	6.87969	6.54282	6.84444	288	288	0.710955	2.41028e-10	1.25835e-08	5.22838e-10	2.60665e-08	-0.386933	0.383295	6.86446	6.92914	6.90379	6.91769	328	328	0.956159	0.21609	0.633391	0.19618	0.544191	-0.0684338	0.48233	6.41559	6.83404	6.54711	6.8595	299	299	0.748228	5.36571e-09	9.57866e-07	1.30138e-08	2.22547e-06	-0.34765	0.398329	0.881952	4.32917e-05	0.000157409	1.43777e-05	4.26857e-05	-0.176828	0.446832	0.905416	0.0528555	0.125484	0.0132918	0.0334654	-0.141727	0.447109	6.42673	6.56194	6.54618	6.74648	286	59	0.91054	0.423769	0.800975	0.44864	0.786434	-0.111326	0.46865
piR-hsa-23326	8.48437e-45	1.6303e-44	1.51037	1.54905	1.42614	1.47767	2337	1538	0.973545	0.0349385	0.114612	0.00340503	0.0142753	-0.069571	0.472238	1.50265	1.58918	1.43347	1.51522	1430	808	0.941784	0.000520156	0.00600949	0.000115789	0.00165	-0.158337	0.451013	1.52254	1.42186	907	0.954862	0.0201935	0.0489705	0.000594259	0.00162001	-0.112387	0.452027	1.50463	1.44483	730	0.998625	0.93395	0.945051	0.74135	0.767134	-0.00378969	0.495664	1.01249	0.52026	0.718702	0.712636	0.816507	0.0315674	0.494711	1.52987	1.51454	1.44077	1.44301	733	586	1.01069	0.649847	0.742261	0.856329	0.897736	0.0252709	0.502898	1.51003	1.62218	1.45868	1.51245	350	188	0.925205	0.0740056	0.49812	0.139941	0.42066	-0.182544	0.461429	1.548	1.46369	1.4139	1.40706	383	398	1.06019	0.0504794	0.208226	0.368473	0.528409	0.140852	0.518598	1.46243	1.5266	1.34432	1.45363	327	327	0.956494	0.0555698	0.159338	0.015172	0.0470902	-0.106246	0.46211	1.45568	1.5264	1.38979	1.44445	415	415	0.952161	0.0219993	0.107075	0.00843279	0.0477657	-0.112856	0.458534	1.49295	1.49123	1.40276	1.42543	414	414	1.00119	0.94816	0.967745	0.600141	0.718279	0.00319741	0.506774	1.57806	1.51846	1.48825	1.41472	362	362	1.04217	0.0848876	0.217284	0.00130555	0.00588827	0.0908087	0.55125	1.48125	1.58384	1.4136	1.52104	215	215	0.931362	0.0169965	0.0465407	0.00138912	0.00496922	-0.16406	0.436236	1.44602	1.57274	1.38839	1.50341	245	245	0.915913	0.000469966	0.00286116	9.78601e-05	0.000663674	-0.226502	0.414994	1.50374	1.55518	1.39999	1.49076	291	291	0.964973	0.127513	0.341889	0.0618843	0.192755	-0.089594	0.452026	1.46976	1.4942	1.35213	1.40017	288	288	0.983203	0.461127	0.533754	0.139266	0.208861	-0.0434862	0.473319	1.46321	1.48794	1.39439	1.40128	328	328	0.983	0.398832	0.725793	0.121639	0.456064	-0.0466471	0.471985	1.46565	1.45612	1.35695	1.4001	299	299	1.00663	0.766583	0.856453	0.496483	0.658408	0.0171828	0.504715	0.986303	0.409608	0.494173	0.957382	0.965231	-0.0360796	0.500655	0.974019	0.383951	0.559744	0.641683	0.727978	-0.0636751	0.509944	1.47458	1.4078	1.35997	1.31326	286	59	1.04738	0.34928	0.798429	0.55715	0.831966	0.120899	0.524298
ENST00000546982.1|RP11-25I15.2	5.86383e-52	1.38796e-51	1.46027	1.4232	1.363	1.32395	2337	1538	1.02603	0.0350165	0.114799	0.005533	0.0200413	0.0693726	0.526299	1.48631	1.47672	1.4033	1.3917	1430	808	1.00667	0.665891	0.774816	0.789827	0.89093	0.018873	0.503387	1.41921	1.31108	907	0.960923	0.0247684	0.0584015	5.28877e-06	2.19072e-05	-0.107997	0.4364	1.36396	1.24615	730	1.08851	1.19409e-06	4.51065e-06	3.06376e-15	2.69552e-14	0.22959	0.603608	1.03904	0.0495489	0.225473	0.00223218	0.027209	0.0979145	0.543901	1.45566	1.36849	1.3546	1.25772	733	586	1.06229	0.00411037	0.0361634	1.07689e-05	0.000558668	0.158795	0.570431	1.48831	1.45129	1.40407	1.32663	350	188	1.026	0.429383	0.825581	0.0938311	0.362547	0.071776	0.543784	1.42582	1.32937	1.31684	1.20887	383	398	1.06914	0.0181784	0.159681	0.000893401	0.0347264	0.169687	0.568692	1.45176	1.49429	1.39208	1.40865	327	327	0.970949	0.26521	0.473254	0.109851	0.214433	-0.0617194	0.475156	1.48415	1.45952	1.37348	1.38746	415	415	1.01722	0.422691	0.669151	0.419562	0.673978	0.039396	0.507917	1.49962	1.44882	1.38753	1.36502	414	414	1.03584	0.139724	0.269324	0.241216	0.380961	0.0727218	0.52185	1.40116	1.46151	1.29185	1.35685	362	362	0.959034	0.135356	0.313941	0.0246357	0.0758676	-0.0786625	0.453466	1.48828	1.37477	1.41054	1.32104	215	215	1.08186	0.020849	0.0548638	0.0232426	0.0594384	0.158764	0.5706	1.49416	1.37651	1.37348	1.30427	245	245	1.08497	0.00660593	0.0223591	0.00393153	0.0131304	0.175026	0.571062	1.45942	1.39166	1.34282	1.30697	291	291	1.04808	0.109543	0.308536	0.0544169	0.17777	0.0940972	0.540322	1.45539	1.52911	1.39758	1.41247	288	288	0.950185	0.0538364	0.0960756	0.131498	0.20025	-0.114086	0.473476	1.48698	1.52181	1.38422	1.42608	328	328	0.976148	0.341347	0.698721	0.4524	0.732684	-0.0526148	0.473593	1.47363	1.52686	1.40488	1.42862	299	299	0.963772	0.129668	0.290049	0.0680167	0.183344	-0.0878817	0.469626	1.04761	0.00358609	0.00928659	9.58655e-08	4.13177e-07	0.12622	0.56538	1.04427	0.126196	0.255814	0.00120279	0.00410626	0.112508	0.569176	1.45782	1.43001	1.40121	1.34264	286	59	1.01947	0.67301	0.905151	0.473924	0.801558	0.0564438	0.529631
ENST00000506723.6|LINC01470	1.75262e-55	4.94092e-55	1.58956	1.54755	1.45081	1.41794	2337	1538	1.02955	0.0350581	0.1148	0.0294853	0.0716578	0.0685261	0.520637	1.60649	1.55409	1.46908	1.41304	1430	808	1.03699	0.0534032	0.194942	0.0127224	0.0571572	0.0844129	0.531661	1.56287	1.43291	907	1.0061	0.768057	0.860193	0.53317	0.607008	0.0142538	0.508706	1.54031	1.4208	730	1.04694	0.0145593	0.0260327	0.0334055	0.0442582	0.108352	0.527939	1.01576	0.447839	0.672914	0.829558	0.895062	0.0374567	0.503092	1.58249	1.52952	1.43291	1.39795	733	586	1.0374	0.13325	0.234917	0.128719	0.205342	0.0825337	0.524312	1.56482	1.53202	1.42411	1.34706	350	188	1.023	0.595706	0.907643	0.143409	0.423945	0.0493363	0.538237	1.59864	1.52834	1.43939	1.42209	383	398	1.04994	0.118446	0.24688	0.348873	0.510218	0.11228	0.519372	1.57421	1.58599	1.45075	1.4562	327	327	0.991867	0.806018	0.893709	0.816733	0.879747	-0.0135909	0.504494	1.60452	1.54612	1.49154	1.43783	415	415	1.04131	0.12336	0.366044	0.0642907	0.211399	0.0757905	0.537204	1.61608	1.52053	1.42842	1.38661	414	414	1.06847	0.0286495	0.128323	0.0140826	0.0766304	0.107926	0.546641	1.57402	1.55696	1.44009	1.3913	362	362	1.01189	0.7047	0.901273	0.447016	0.677935	0.0199347	0.534412	1.60837	1.55523	1.44942	1.45967	215	215	1.03752	0.327801	0.440411	0.627999	0.766846	0.0668897	0.500811	1.65225	1.53544	1.5276	1.44796	245	245	1.08433	0.027701	0.0628011	0.0261221	0.0534022	0.141496	0.555402	1.57457	1.52985	1.39791	1.42568	291	291	1.03148	0.317783	0.57108	0.593678	0.756137	0.0586649	0.5046	1.56334	1.65823	1.45008	1.47081	288	288	0.936341	0.0569077	0.100295	0.196636	0.273207	-0.112649	0.474416	1.60223	1.62572	1.48768	1.46193	328	328	0.983854	0.607011	0.825357	0.856638	0.946046	-0.0284274	0.496849	1.59506	1.63512	1.46164	1.49054	299	299	0.972616	0.335079	0.499818	0.395441	0.568851	-0.0558361	0.478127	1.0307	0.0993658	0.16543	0.0474968	0.0670016	0.0698369	0.52429	0.976829	0.4898	0.651575	0.615657	0.705977	-0.0509609	0.489273	1.57819	1.52093	1.45271	1.45075	286	59	1.04049	0.386167	0.798429	0.835883	0.944915	0.101099	0.508593
ENST00000542763.2|RP11-417L19.2	1.10236e-34	1.70166e-34	0.433774	0.418936	0.407621	0.400297	2337	1538	1.01034	0.0350419	0.1148	0.055917	0.118199	0.0686635	0.518122	0.454205	0.45302	0.426185	0.43632	1430	808	1.00082	0.898943	0.938987	0.554911	0.74554	0.00543238	0.492497	0.401561	0.375634	907	0.96496	2.17294e-07	1.20131e-06	2.30991e-08	1.40473e-07	-0.251722	0.421955	0.38121	0.347717	730	1.0519	2.25112e-13	2.03651e-12	4.0792e-15	3.53275e-14	0.329736	0.603137	1.01421	0.0503641	0.225473	0.0140989	0.0785173	0.0977397	0.535246	0.458513	0.415126	0.443707	0.39109	733	586	1.03053	0.000556559	0.0115861	0.000472886	0.00398962	0.189796	0.555941	0.496906	0.46186	0.474939	0.450778	350	188	1.02459	0.0754883	0.49812	0.232746	0.504319	0.151267	0.531185	0.423429	0.39305	0.404407	0.352711	383	398	1.02128	0.0565531	0.208603	0.0280414	0.107392	0.136717	0.545423	0.421244	0.501892	0.391874	0.47153	327	327	0.945632	4.38344e-07	4.83227e-06	5.78581e-07	6.05268e-06	-0.285131	0.404081	0.428341	0.487297	0.408164	0.472539	415	415	0.959959	9.81258e-06	0.000155626	1.01172e-05	0.000161816	-0.219754	0.418679	0.445164	0.477361	0.41109	0.456797	414	414	0.97793	0.0231247	0.118164	0.0289759	0.109648	-0.112049	0.457403	0.382978	0.482254	0.374566	0.465707	362	362	0.933501	3.49012e-10	6.13153e-09	4.16738e-09	5.58408e-08	-0.339269	0.37959	0.429458	0.390773	0.403783	0.379555	215	215	1.02718	0.0363218	0.0862681	0.0663878	0.141576	0.143665	0.550525	0.444803	0.392561	0.427012	0.380562	245	245	1.03687	0.00288639	0.0117623	0.005697	0.017181	0.192303	0.564773	0.436984	0.381849	0.401726	0.376371	291	291	1.03896	0.00038915	0.00423095	0.00167645	0.0125541	0.210409	0.56668	0.415581	0.475903	0.39119	0.450166	288	288	0.95905	0.000105679	0.000787117	0.000236589	0.00134423	-0.231695	0.422996	0.438216	0.45245	0.416829	0.428143	328	328	0.990183	0.294628	0.67868	0.441278	0.724638	-0.0579604	0.48141	0.411015	0.455934	0.38393	0.428806	299	299	0.969344	0.0021207	0.0208616	0.00645335	0.0416719	-0.179273	0.443093	1.03716	7.11246e-09	4.46769e-08	1.42511e-08	7.39132e-08	0.241432	0.569498	1.05225	2.89806e-05	0.000149607	2.09543e-05	0.000113911	0.312634	0.590884	0.414535	0.432036	0.390221	0.39859	286	59	0.987942	0.521954	0.842163	0.382221	0.752281	-0.0844168	0.46385
ENST00000515222.1|RP11-308K2.1	5.328e-52	1.26437e-51	1.91765	1.87425	1.80154	1.76413	2337	1538	1.03054	0.0350832	0.114814	0.00896352	0.0292477	0.0692423	0.524775	1.88338	1.80497	1.77766	1.71496	1430	808	1.05585	0.00310943	0.0238663	6.74342e-05	0.00107236	0.130841	0.550642	1.97168	1.84143	907	1.12249	6.70927e-08	4.14387e-07	2.42291e-10	1.93205e-09	0.260818	0.588448	1.95093	1.82642	730	0.954259	0.018114	0.0314684	0.00645751	0.00941656	-0.110301	0.464227	1.01449	0.523815	0.720913	0.747785	0.841106	0.0315726	0.504618	1.91078	1.85935	1.77121	1.74568	733	586	1.03629	0.1514	0.256457	0.10288	0.172058	0.07911	0.526102	1.82827	1.76324	1.7084	1.6124	350	188	1.04611	0.279371	0.724708	0.0135736	0.232546	0.102479	0.564498	1.98617	1.90475	1.84768	1.78246	383	398	1.05806	0.0836053	0.226736	0.136778	0.271146	0.124427	0.530767	1.92464	1.84311	1.84805	1.7184	327	327	1.05814	0.0582594	0.166018	0.00561274	0.020288	0.105094	0.574437	1.90825	1.82877	1.82618	1.74136	415	415	1.05664	0.0313442	0.143765	0.0067887	0.0401507	0.106031	0.543951	1.93232	1.80942	1.77908	1.71474	414	414	1.08892	0.0030424	0.0586643	0.00234253	0.0375756	0.146511	0.560188	1.91763	1.85996	1.81735	1.74067	362	362	1.04078	0.207503	0.425408	0.0592691	0.154133	0.0663673	0.538109	1.94885	1.84555	1.85368	1.8117	215	215	1.07423	0.0574254	0.125263	0.0408603	0.0948097	0.130285	0.554505	1.93441	1.82722	1.82778	1.7829	245	245	1.07712	0.0400058	0.0815441	0.0102966	0.0264661	0.13191	0.549971	1.91143	1.87328	1.76038	1.81005	291	291	1.0268	0.379157	0.628597	0.705727	0.838343	0.0516332	0.500065	1.90693	1.89924	1.84579	1.78297	288	288	1.00535	0.861234	0.885229	0.145222	0.215459	0.0103096	0.537411	1.889	1.89476	1.80518	1.78924	328	328	0.996019	0.890935	0.957044	0.692587	0.876464	-0.00757717	0.495882	1.94474	1.86857	1.86091	1.7679	299	299	1.05422	0.0469403	0.163273	0.00892611	0.0509196	0.115381	0.558461	0.940634	0.00120168	0.00342612	0.000844934	0.00173824	-0.141243	0.459092	0.896327	0.00116105	0.00447751	5.89447e-05	0.000281207	-0.239323	0.414189	1.91937	1.94002	1.85108	1.81313	286	59	0.98579	0.768089	0.929094	0.653107	0.871965	-0.0376404	0.481391
ENST00000427161.1|RP11-87N24.3	1.41495e-51	3.31653e-51	1.45558	1.53957	1.24425	1.35971	2337	1538	0.943443	0.0351446	0.114879	0.0036237	0.0149319	-0.0693282	0.472434	1.44016	1.41774	1.20486	1.23293	1430	808	1.01566	0.671568	0.778805	0.687538	0.826599	0.0182773	0.494892	1.47989	1.30221	907	1.04402	0.262418	0.416347	0.0760305	0.11465	0.0543577	0.524774	1.67442	1.47765	730	0.85012	4.52781e-05	0.000138513	7.01627e-09	2.48261e-08	-0.186105	0.42398	0.873858	0.00113448	0.0228298	0.00076762	0.0159989	-0.164192	0.451704	1.48812	1.52542	1.29503	1.33384	733	586	0.974477	0.577776	0.677008	0.471326	0.578726	-0.0308948	0.488476	1.31879	1.24528	1.10057	1.0943	350	188	1.05227	0.461625	0.847065	0.621341	0.823395	0.0652509	0.512903	1.64286	1.65775	1.42961	1.47091	383	398	0.989734	0.86682	0.920372	0.948761	0.966406	-0.0120018	0.498668	1.41532	1.38833	1.26726	1.12446	327	327	1.01888	0.724758	0.841407	0.825057	0.8852	0.0194884	0.505681	1.4478	1.45398	1.2665	1.19808	415	415	0.995724	0.925639	0.965232	0.948923	0.975133	-0.00458431	0.503702	1.40632	1.43126	1.17641	1.22452	414	414	0.982865	0.704253	0.789844	0.765816	0.840878	-0.0186685	0.494813	1.47613	1.51276	1.20263	1.30201	362	362	0.974931	0.687123	0.891359	0.340926	0.566062	-0.0211858	0.493758	1.38653	1.5281	1.20973	1.24058	215	215	0.906535	0.247742	0.365017	0.312008	0.480961	-0.0790442	0.452872	1.42023	1.44654	1.1965	1.2228	245	245	0.981927	0.797889	0.835008	0.994108	0.995511	-0.0163782	0.476335	1.38006	1.48115	1.17579	1.23266	291	291	0.932328	0.271184	0.523999	0.457943	0.673468	-0.0646262	0.474864	1.38752	1.41345	1.25458	1.14184	288	288	0.982186	0.736359	0.780107	0.877083	0.903868	-0.0198582	0.498481	1.3876	1.381	1.244	1.1241	328	328	1.00459	0.924057	0.972562	0.743481	0.895803	0.00526748	0.513436	1.47379	1.45286	1.31772	1.26479	299	299	1.01462	0.779674	0.865888	0.914914	0.952096	0.0161926	0.50552	0.972835	0.426412	0.509778	0.0169531	0.0263905	-0.0329101	0.470752	0.798814	0.000240586	0.001063	1.04267e-05	6.10595e-05	-0.272153	0.405875	1.45313	1.30234	1.31231	0.893978	286	59	1.11018	0.423167	0.800975	0.131209	0.651186	0.119037	0.562315
ENST00000592638.1|RP11-456K23.1	4.1341e-42	7.34922e-42	1.24011	1.1787	1.04169	0.987581	2337	1538	1.04348	0.0351282	0.114879	0.0128094	0.0380728	0.0692742	0.523595	1.30068	1.27492	1.14443	1.10615	1430	808	1.01801	0.493972	0.658802	0.62563	0.787588	0.0298496	0.5062	1.14461	0.914775	907	0.913634	0.00198618	0.00619241	2.56066e-05	9.53612e-05	-0.14932	0.4412	1.07219	0.846764	730	1.1716	3.60781e-08	1.71798e-07	8.64373e-13	5.74243e-12	0.256713	0.593916	1.05148	0.110288	0.349988	0.0169671	0.0873232	0.0797085	0.534279	1.24583	1.06544	1.06792	0.850697	733	586	1.13319	0.000171473	0.00589397	7.15831e-06	0.000495176	0.208504	0.571835	1.3233	1.18623	1.19547	1.02481	350	188	1.09968	0.0687137	0.49812	0.0477638	0.28571	0.164207	0.551725	1.17504	1.00839	0.975215	0.80043	383	398	1.12245	0.00840602	0.119894	0.000896661	0.0347264	0.189224	0.568669	1.07621	1.33304	0.858158	1.18451	327	327	0.836924	7.11163e-05	0.000489499	1.57111e-05	0.00012009	-0.22254	0.398208	1.18549	1.24942	1.03462	1.11006	415	415	0.956653	0.248245	0.529194	0.254485	0.517193	-0.0567582	0.473157	1.32573	1.20952	1.15642	1.05074	414	414	1.08388	0.0354986	0.139868	0.0791855	0.191429	0.103679	0.533676	1.32834	1.21026	1.05833	1.01952	362	362	1.08529	0.0654346	0.176255	0.123837	0.273251	0.0971235	0.533577	1.12599	1.3906	0.866249	1.2053	215	215	0.832426	0.00214149	0.00759195	0.00184769	0.0064675	-0.211942	0.400476	1.23833	1.28171	1.08695	1.03799	245	245	0.970381	0.567332	0.628929	0.958343	0.966905	-0.0365925	0.492262	1.25929	1.25858	1.01192	0.993417	291	291	1.0005	0.992254	0.995672	0.953654	0.979677	0.000569639	0.496611	1.07181	1.43779	0.856519	1.3003	288	288	0.775939	9.57534e-08	2.43073e-06	2.21066e-07	4.33823e-06	-0.322593	0.365668	1.20787	1.36361	1.05279	1.19772	328	328	0.897675	0.012969	0.139631	0.010706	0.11921	-0.137947	0.44555	1.07706	1.28302	0.858158	1.1226	299	299	0.866961	0.000570973	0.00934842	0.00145666	0.0164514	-0.201404	0.419693	1.11424	3.54969e-05	0.00013131	1.33313e-07	5.59753e-07	0.177006	0.564643	1.10823	0.0208718	0.0567312	0.00154303	0.00509797	0.170729	0.567643	1.09582	0.978563	0.865434	0.801583	286	59	1.08467	0.296733	0.798429	0.333898	0.739639	0.141781	0.539973
ENST00000446720.2|RP11-114H21.2	4.21927e-61	1.92223e-60	1.27529	1.2245	1.06436	1.0194	2337	1538	1.03584	0.0351785	0.114922	0.00192019	0.00942431	0.0688038	0.529409	1.29763	1.22267	1.08748	1.01065	1430	808	1.05333	0.018994	0.0918345	0.000795006	0.00714215	0.102567	0.542628	1.24008	1.03361	907	1.01214	0.625514	0.759622	0.502102	0.57828	0.0235405	0.509376	1.22652	1.02373	730	1.05052	0.0338926	0.053589	0.00119372	0.00194582	0.0964868	0.542561	1.00945	0.714546	0.83081	0.588047	0.718378	0.0181303	0.507778	1.28541	1.20267	1.06436	0.984885	733	586	1.05902	0.0500756	0.128878	0.00345484	0.0141048	0.108022	0.546794	1.28158	1.21772	1.08377	0.965256	350	188	1.04526	0.372383	0.808099	0.0326618	0.261976	0.0823446	0.555821	1.2889	1.19556	1.0503	0.99638	383	398	1.06684	0.0874475	0.229462	0.0531916	0.154765	0.12279	0.539978	1.24249	1.29586	1.05785	1.09895	327	327	0.963682	0.342716	0.555899	0.239017	0.376414	-0.052546	0.483021	1.26289	1.25849	1.05337	1.07289	415	415	1.00306	0.919704	0.961761	0.804717	0.913686	0.00495143	0.494951	1.30947	1.21658	1.06914	1.02338	414	414	1.0665	0.0661576	0.171509	0.0811996	0.193773	0.0905409	0.5329	1.27043	1.26681	1.07751	1.05755	362	362	1.00251	0.946468	0.990279	0.624583	0.809477	0.00353144	0.520535	1.29663	1.24812	1.06839	1.12258	215	215	1.03419	0.468761	0.569658	0.7207	0.836133	0.0494984	0.48768	1.30295	1.21581	1.07201	1.05761	245	245	1.06226	0.153581	0.218666	0.153467	0.212693	0.091452	0.521133	1.25976	1.22232	1.04921	1.06302	291	291	1.02629	0.502004	0.707433	0.853933	0.922982	0.0394039	0.4984	1.21264	1.36528	1.05066	1.10064	288	288	0.8996	0.00957578	0.0263361	0.0659061	0.117426	-0.153695	0.455922	1.25765	1.31879	1.05451	1.08967	328	328	0.958504	0.251303	0.65594	0.262589	0.60252	-0.0634553	0.481661	1.25018	1.31003	1.06136	1.07411	299	299	0.959365	0.228857	0.391804	0.408577	0.580803	-0.0697324	0.477489	1.04069	0.0709334	0.12675	0.00347354	0.00622089	0.0771683	0.535818	0.994939	0.899338	0.937629	0.575726	0.671034	-0.00932999	0.511958	1.25673	1.12199	1.06264	0.984783	286	59	1.09789	0.137547	0.764656	0.10324	0.619952	0.195555	0.567382
ENST00000418546.1|MIR29A	3.96741e-64	2.6389e-63	0.53196	0.490304	0.297737	0.279573	2337	1538	1.02929	0.0352375	0.114932	0.0629726	0.129406	0.068153	0.517625	0.561921	0.529838	0.323063	0.312909	1430	808	1.02249	0.241581	0.474754	0.326995	0.554069	0.0510093	0.512455	0.484721	0.26925	907	0.969211	0.127683	0.234985	0.0231902	0.0410014	-0.0737496	0.468288	0.446545	0.250625	730	1.08326	1.29535e-05	4.32355e-05	6.64381e-06	1.51491e-05	0.189516	0.559163	1.02682	0.183217	0.453386	0.272144	0.445173	0.0654451	0.515767	0.543358	0.443471	0.300283	0.252218	733	586	1.07169	0.00342543	0.032571	0.00198335	0.0099509	0.159736	0.54949	0.541624	0.492586	0.30931	0.269015	350	188	1.03458	0.416083	0.825581	0.135449	0.4126	0.0744033	0.539012	0.544942	0.42027	0.29509	0.246404	383	398	1.09026	0.00406628	0.0993584	0.00955399	0.0767881	0.207399	0.553584	0.503388	0.544063	0.301699	0.314565	327	327	0.9722	0.389601	0.602418	0.27374	0.415832	-0.0476405	0.498382	0.540016	0.525077	0.297884	0.306616	415	415	1.01041	0.696419	0.840506	0.573033	0.771385	0.0191655	0.50857	0.595281	0.49264	0.324728	0.285699	414	414	1.07374	0.0204489	0.114878	0.005249	0.0528815	0.114365	0.551008	0.464137	0.531384	0.265591	0.281229	362	362	0.954457	0.129228	0.303157	0.274659	0.488891	-0.0799225	0.48515	0.524029	0.44729	0.322569	0.270497	215	215	1.05463	0.158061	0.261733	0.126756	0.242564	0.0966096	0.545787	0.573668	0.412942	0.324098	0.250952	245	245	1.11785	0.00140003	0.00667913	0.000152465	0.000981095	0.206466	0.578884	0.544439	0.429978	0.293087	0.253754	291	291	1.08257	0.0116809	0.060983	0.00666393	0.0370635	0.148765	0.547254	0.483123	0.663886	0.30996	0.386522	288	288	0.882236	0.000427727	0.00247858	0.000922207	0.00404112	-0.210007	0.43117	0.52844	0.621329	0.291711	0.36775	328	328	0.937643	0.0585357	0.362751	0.053574	0.30787	-0.104817	0.454854	0.508174	0.579619	0.321205	0.353039	299	299	0.951684	0.0924217	0.238062	0.244731	0.408181	-0.0976303	0.471617	1.05497	0.00343939	0.00893176	0.000385587	0.000871255	0.123116	0.543505	0.997703	0.946223	0.967008	0.847132	0.890393	-0.00497968	0.504122	0.510772	0.4125	0.310299	0.24176	286	59	1.07049	0.171263	0.764656	0.174771	0.675642	0.175268	0.556122
ENST00000442867.1|AC114730.2	7.6989e-59	2.64468e-58	0.95583	0.919714	0.845359	0.826567	2337	1538	1.02535	0.0352855	0.114932	0.00447351	0.0170851	0.0687887	0.526948	0.969576	0.946124	0.858819	0.83789	1430	808	1.01639	0.31638	0.54084	0.151265	0.344063	0.044026	0.518237	0.934157	0.82653	907	0.991739	0.639	0.770084	0.507907	0.583386	-0.0227133	0.490751	0.890482	0.813476	730	1.05635	0.000702577	0.00174509	8.02244e-06	1.80766e-05	0.151253	0.55864	1.03074	0.0858631	0.301693	0.0247082	0.106575	0.0850417	0.532248	0.965849	0.907375	0.836313	0.807789	733	586	1.04136	0.056925	0.137292	0.0128491	0.0349077	0.104716	0.539815	0.972723	0.974473	0.852797	0.811583	350	188	0.998788	0.974613	0.998087	0.461661	0.708298	-0.00295477	0.51924	0.959567	0.875681	0.824896	0.806366	383	398	1.05987	0.0288306	0.182398	0.0323362	0.114858	0.157301	0.544255	0.958144	0.995881	0.856769	0.857726	327	327	0.974182	0.359978	0.573766	0.525019	0.653057	-0.0506936	0.491158	0.965295	0.947066	0.867148	0.842128	415	415	1.01272	0.568016	0.759285	0.255261	0.517978	0.0280505	0.520888	0.985881	0.939934	0.852492	0.836494	414	414	1.03236	0.217341	0.353219	0.129222	0.250855	0.0607222	0.529511	0.890746	0.966251	0.796855	0.829689	362	362	0.94901	0.0558668	0.154584	0.102527	0.2372	-0.100821	0.472078	1.01245	0.846952	0.874989	0.788332	215	215	1.12156	0.000491513	0.00202534	0.000378018	0.00158241	0.2414	0.597923	0.986875	0.859963	0.887604	0.795461	245	245	1.09195	0.00277427	0.0114488	0.00125219	0.00535104	0.1931	0.582741	0.944579	0.857363	0.822161	0.789733	291	291	1.06232	0.0259108	0.108465	0.0125975	0.0588803	0.131256	0.549639	0.944365	1.02447	0.855572	0.88292	288	288	0.945988	0.0578684	0.101471	0.102247	0.165015	-0.112213	0.466266	0.963374	0.986774	0.867314	0.877403	328	328	0.983911	0.525793	0.787176	0.679326	0.869654	-0.0350687	0.485063	0.976762	0.983072	0.885413	0.867148	299	299	0.995636	0.856121	0.913569	0.896044	0.942183	-0.0104948	0.494905	1.02485	0.114024	0.184884	0.0220364	0.0334658	0.0668245	0.528064	1.00916	0.75777	0.84825	0.309924	0.427717	0.0228032	0.521693	0.973983	0.868244	0.868451	0.770718	286	59	1.07605	0.0712656	0.714521	0.098185	0.619341	0.210477	0.568389
ENST00000511165.5|RP11-114H21.2	4.2203e-61	1.92223e-60	1.27529	1.2245	1.06436	1.0194	2337	1538	1.03583	0.0352066	0.114932	0.00192019	0.00942431	0.0687937	0.529409	1.29763	1.22267	1.08748	1.01065	1430	808	1.05333	0.0190007	0.0918345	0.000795006	0.00714215	0.102562	0.542628	1.24007	1.03361	907	1.01213	0.625892	0.759684	0.502102	0.57828	0.0235149	0.509376	1.22652	1.02373	730	1.05052	0.0338926	0.053589	0.00119372	0.00194582	0.0964868	0.542561	1.00943	0.714867	0.83081	0.588047	0.718378	0.0181091	0.507778	1.28539	1.20268	1.06436	0.984885	733	586	1.05901	0.05014	0.128878	0.00345484	0.0141048	0.107993	0.546794	1.28158	1.21774	1.08377	0.965256	350	188	1.04525	0.372508	0.808099	0.0326618	0.261976	0.0823252	0.555821	1.28886	1.19556	1.0503	0.99638	383	398	1.06681	0.0875573	0.229497	0.0531916	0.154765	0.122747	0.539978	1.24249	1.29586	1.05785	1.09895	327	327	0.963682	0.342716	0.555899	0.239017	0.376414	-0.052546	0.483021	1.26289	1.25849	1.05337	1.07289	415	415	1.00306	0.919704	0.961761	0.804717	0.913686	0.00495143	0.494951	1.30947	1.21658	1.06914	1.02338	414	414	1.0665	0.0661576	0.171509	0.0811996	0.193773	0.0905409	0.5329	1.27043	1.26681	1.07751	1.05755	362	362	1.00251	0.946468	0.990279	0.624583	0.809477	0.00353144	0.520535	1.29663	1.24812	1.06839	1.12258	215	215	1.03419	0.468761	0.569658	0.7207	0.836133	0.0494984	0.48768	1.30295	1.21581	1.07201	1.05761	245	245	1.06226	0.153581	0.218666	0.153467	0.212693	0.091452	0.521133	1.25976	1.22232	1.04921	1.06302	291	291	1.02629	0.502004	0.707433	0.853933	0.922982	0.0394039	0.4984	1.21264	1.36528	1.05066	1.10064	288	288	0.8996	0.00957578	0.0263361	0.0659061	0.117426	-0.153695	0.455922	1.25765	1.31879	1.05451	1.08967	328	328	0.958504	0.251303	0.65594	0.262589	0.60252	-0.0634553	0.481661	1.25018	1.31003	1.06136	1.07411	299	299	0.959365	0.228857	0.391804	0.408577	0.580803	-0.0697324	0.477489	1.04071	0.070844	0.126672	0.00347213	0.00622039	0.0771918	0.53582	0.994966	0.899859	0.937819	0.575726	0.671034	-0.00928149	0.511958	1.25673	1.12199	1.06264	0.984783	286	59	1.09789	0.137547	0.764656	0.10324	0.619952	0.195555	0.567382
ENST00000594934.5|CTD-2017D11.1	5.5848e-61	2.51885e-60	0.385737	0.361716	0.28515	0.268264	2337	1538	1.01679	0.0352851	0.114932	0.0131793	0.0386099	0.0685459	0.523499	0.396911	0.374528	0.300587	0.285877	1430	808	1.01564	0.129351	0.349869	0.13278	0.310305	0.0656	0.519103	0.36812	0.263791	907	0.995568	0.702286	0.819927	0.155452	0.212412	-0.018372	0.480156	0.347535	0.253403	730	1.03482	0.00219512	0.00489239	5.10477e-06	1.18497e-05	0.140513	0.559897	1.01437	0.251788	0.534576	0.1297	0.280594	0.0568222	0.521757	0.384816	0.343515	0.269103	0.242252	733	586	1.02904	0.0327316	0.104162	0.0227165	0.0535646	0.116724	0.536458	0.387	0.358631	0.294469	0.240927	350	188	1.01986	0.361421	0.798589	0.167575	0.458639	0.0814108	0.536064	0.38282	0.336375	0.258118	0.245166	383	398	1.03272	0.0711968	0.217	0.139296	0.274623	0.129804	0.530571	0.379247	0.399392	0.291101	0.294009	327	327	0.986133	0.459038	0.6588	0.534116	0.661401	-0.0409946	0.489839	0.376962	0.364922	0.295213	0.270292	415	415	1.00838	0.560269	0.755858	0.144976	0.365258	0.0286141	0.524787	0.412885	0.369076	0.286862	0.266652	414	414	1.03083	0.0750334	0.184179	0.0712613	0.18032	0.0877164	0.529522	0.372515	0.393211	0.28224	0.279197	362	362	0.985757	0.434065	0.701552	0.987936	0.993863	-0.0411604	0.50061	0.396	0.36758	0.302752	0.284224	215	215	1.01989	0.373435	0.482457	0.747465	0.85659	0.0608288	0.510892	0.394908	0.356244	0.296661	0.282594	245	245	1.02716	0.178267	0.244767	0.206413	0.270749	0.0862483	0.525814	0.392776	0.361568	0.280058	0.277747	291	291	1.02187	0.26192	0.513995	0.46111	0.675432	0.0658932	0.508178	0.368907	0.438282	0.294573	0.32029	288	288	0.953051	0.0144753	0.0353947	0.0383506	0.0771192	-0.144969	0.463313	0.382231	0.429242	0.296802	0.323354	328	328	0.96794	0.0762668	0.414814	0.243041	0.586729	-0.0981959	0.475085	0.383387	0.403834	0.297289	0.316842	299	299	0.985927	0.426156	0.577461	0.309212	0.478518	-0.0460846	0.470509	1.02016	0.0597663	0.110692	0.00124714	0.00249158	0.0808696	0.539562	1.0029	0.879341	0.926587	0.21916	0.327526	0.0111796	0.526251	0.380262	0.367102	0.294573	0.280612	286	59	1.00916	0.776286	0.931426	0.981127	0.992607	0.0398282	0.501007
ENST00000625251.1|AC114730.2	7.6989e-59	2.64468e-58	0.95583	0.919714	0.845359	0.826567	2337	1538	1.02535	0.0352855	0.114932	0.00447351	0.0170851	0.0687887	0.526948	0.969576	0.946124	0.858819	0.83789	1430	808	1.01639	0.31638	0.54084	0.151265	0.344063	0.044026	0.518237	0.934157	0.82653	907	0.991739	0.639	0.770084	0.507907	0.583386	-0.0227133	0.490751	0.890482	0.813476	730	1.05635	0.000702577	0.00174509	8.02244e-06	1.80766e-05	0.151253	0.55864	1.03074	0.0858631	0.301693	0.0247082	0.106575	0.0850417	0.532248	0.965849	0.907375	0.836313	0.807789	733	586	1.04136	0.056925	0.137292	0.0128491	0.0349077	0.104716	0.539815	0.972723	0.974473	0.852797	0.811583	350	188	0.998788	0.974613	0.998087	0.461661	0.708298	-0.00295477	0.51924	0.959567	0.875681	0.824896	0.806366	383	398	1.05987	0.0288306	0.182398	0.0323362	0.114858	0.157301	0.544255	0.958144	0.995881	0.856769	0.857726	327	327	0.974182	0.359978	0.573766	0.525019	0.653057	-0.0506936	0.491158	0.965295	0.947066	0.867148	0.842128	415	415	1.01272	0.568016	0.759285	0.255261	0.517978	0.0280505	0.520888	0.985881	0.939934	0.852492	0.836494	414	414	1.03236	0.217341	0.353219	0.129222	0.250855	0.0607222	0.529511	0.890746	0.966251	0.796855	0.829689	362	362	0.94901	0.0558668	0.154584	0.102527	0.2372	-0.100821	0.472078	1.01245	0.846952	0.874989	0.788332	215	215	1.12156	0.000491513	0.00202534	0.000378018	0.00158241	0.2414	0.597923	0.986875	0.859963	0.887604	0.795461	245	245	1.09195	0.00277427	0.0114488	0.00125219	0.00535104	0.1931	0.582741	0.944579	0.857363	0.822161	0.789733	291	291	1.06232	0.0259108	0.108465	0.0125975	0.0588803	0.131256	0.549639	0.944365	1.02447	0.855572	0.88292	288	288	0.945988	0.0578684	0.101471	0.102247	0.165015	-0.112213	0.466266	0.963374	0.986774	0.867314	0.877403	328	328	0.983911	0.525793	0.787176	0.679326	0.869654	-0.0350687	0.485063	0.976762	0.983072	0.885413	0.867148	299	299	0.995636	0.856121	0.913569	0.896044	0.942183	-0.0104948	0.494905	1.02485	0.114024	0.184884	0.0220364	0.0334658	0.0668245	0.528064	1.00916	0.75777	0.84825	0.309924	0.427717	0.0228032	0.521693	0.973983	0.868244	0.868451	0.770718	286	59	1.07605	0.0712656	0.714521	0.098185	0.619341	0.210477	0.568389
ENST00000490139.1|RP11-572M11.3	1.37639e-62	7.54573e-62	0.257162	0.240452	0.198075	0.190048	2337	1538	1.01165	0.035324	0.11499	0.0545107	0.115624	0.0677365	0.518225	0.259358	0.260026	0.20601	0.216368	1430	808	0.999537	0.94973	0.973659	0.411499	0.628723	-0.00273408	0.489565	0.2537	0.187142	907	0.995625	0.602491	0.739581	0.0299783	0.0515057	-0.0250205	0.469684	0.218786	0.165494	730	1.02852	0.000140149	0.000388569	6.68865e-07	1.79336e-06	0.1682	0.565267	1.0245	0.004194	0.0494143	0.000870151	0.0170156	0.140011	0.547797	0.275181	0.231977	0.202753	0.180084	733	586	1.0304	0.00341929	0.0325686	0.00389207	0.015062	0.158269	0.546191	0.271389	0.269314	0.205199	0.213913	350	188	1.00144	0.935398	0.993591	0.887129	0.962757	0.00719267	0.496284	0.278646	0.214341	0.201149	0.165547	383	398	1.04558	0.000669182	0.0993584	0.00136068	0.0386539	0.246287	0.566212	0.236671	0.276498	0.197739	0.207247	327	327	0.972772	0.0628999	0.176515	0.25345	0.392993	-0.103206	0.471523	0.253302	0.263504	0.198474	0.20153	415	415	0.992953	0.510981	0.728687	0.840909	0.92849	-0.032294	0.504451	0.254023	0.256986	0.181214	0.199172	414	414	0.997948	0.874128	0.914887	0.752636	0.832518	-0.00779063	0.491954	0.248564	0.276266	0.191121	0.197862	362	362	0.980981	0.173994	0.375979	0.582941	0.784614	-0.071594	0.494246	0.246226	0.234653	0.215589	0.192167	215	215	1.00805	0.580605	0.661534	0.496848	0.656689	0.0377378	0.518594	0.26465	0.233806	0.213738	0.189276	245	245	1.02161	0.0950999	0.153301	0.0749174	0.120662	0.107049	0.535793	0.250662	0.232142	0.176276	0.182294	291	291	1.01292	0.354104	0.603454	0.405484	0.630677	0.0544088	0.506282	0.231292	0.273571	0.196738	0.217065	288	288	0.971119	0.0175489	0.0408221	0.0373202	0.0752935	-0.140762	0.46072	0.260506	0.26177	0.213152	0.211363	328	328	0.999124	0.937379	0.977842	0.632675	0.846548	-0.00434136	0.508514	0.238337	0.26708	0.197739	0.214723	299	299	0.980274	0.074689	0.209882	0.0334769	0.115212	-0.10344	0.449822	1.00393	0.608416	0.685041	0.115169	0.149226	0.0220969	0.519307	0.994983	0.743205	0.840052	0.754462	0.818826	-0.0242006	0.506684	0.237162	0.212047	0.199827	0.164335	286	59	1.01756	0.431546	0.801927	0.172232	0.675642	0.114114	0.556448
ENST00000501405.2|CTD-2340E1.2	2.41416e-44	4.5769e-44	1.47688	1.4465	1.4131	1.40482	2337	1538	1.02128	0.0354045	0.115184	0.0745311	0.146781	0.0688904	0.516906	1.49772	1.49581	1.44113	1.45745	1430	808	1.00133	0.917147	0.950833	0.670475	0.813686	0.00451084	0.494593	1.44401	1.36805	907	0.964735	0.0135906	0.0340936	3.49774e-05	0.000123842	-0.118754	0.442191	1.39193	1.35119	730	1.07609	2.76044e-07	1.1102e-06	2.30272e-10	1.02355e-09	0.239397	0.583268	1.03676	0.0224753	0.137992	0.0181813	0.0904002	0.113619	0.533914	1.48567	1.41091	1.41689	1.36531	733	586	1.05319	0.00305438	0.0306769	0.000463563	0.00392257	0.163402	0.556026	1.52163	1.48284	1.47887	1.41373	350	188	1.02725	0.340802	0.785178	0.0404657	0.277648	0.0882411	0.553541	1.45281	1.37693	1.35305	1.33501	383	398	1.05401	0.0238766	0.18	0.0627636	0.169019	0.162515	0.538479	1.46454	1.52856	1.41375	1.48062	327	327	0.956598	0.0505757	0.146691	0.0117937	0.0381674	-0.108516	0.448634	1.49155	1.50119	1.46136	1.46279	415	415	0.993339	0.708391	0.849455	0.756383	0.88924	-0.0183725	0.488448	1.50152	1.47472	1.42404	1.42825	414	414	1.01875	0.355644	0.491547	0.425588	0.566836	0.0454482	0.503256	1.42962	1.4918	1.36732	1.42032	362	362	0.95782	0.0638991	0.173003	0.0574668	0.150293	-0.0976853	0.458686	1.49818	1.40177	1.42576	1.35698	215	215	1.06911	0.0123613	0.0353526	0.0178329	0.0472107	0.17207	0.566879	1.50807	1.42091	1.46986	1.37532	245	245	1.06228	0.00992574	0.0297755	0.015073	0.0352851	0.166029	0.558567	1.47729	1.41201	1.4117	1.35913	291	291	1.04628	0.0632306	0.212975	0.0599658	0.189197	0.109312	0.536897	1.46344	1.54992	1.41203	1.45046	288	288	0.941815	0.00730078	0.0213957	0.0370628	0.0749107	-0.159222	0.453173	1.50348	1.52918	1.46864	1.45319	328	328	0.982338	0.376646	0.706359	0.506224	0.768084	-0.0488824	0.490259	1.47089	1.53257	1.42206	1.48412	299	299	0.958147	0.0382522	0.144554	0.0485413	0.146391	-0.12037	0.459145	1.03793	0.00483049	0.0121841	3.26518e-05	9.04381e-05	0.121283	0.550915	1.04886	0.0456189	0.111169	0.000219276	0.000913074	0.147003	0.578948	1.46956	1.40839	1.41653	1.38596	286	59	1.04331	0.295504	0.798429	0.321505	0.737805	0.147628	0.54101
ENST00000413755.5|SNHG17	4.23931e-59	1.53436e-58	0.924405	0.882909	0.749946	0.724174	2337	1538	1.02918	0.0356289	0.115477	0.00961826	0.0309541	0.0688062	0.524545	0.960496	0.934269	0.790235	0.779428	1430	808	1.01835	0.297847	0.528533	0.588339	0.762164	0.0452761	0.506878	0.867503	0.693739	907	0.954776	0.0206586	0.0499889	2.56194e-07	1.30551e-06	-0.111323	0.428017	0.826061	0.670797	730	1.09766	1.76286e-06	6.55624e-06	6.96296e-16	6.46527e-15	0.223147	0.60601	1.02914	0.185999	0.458085	0.0186402	0.0921028	0.0657735	0.533781	0.917652	0.813422	0.749519	0.674104	733	586	1.07492	0.00189648	0.0222354	9.63826e-06	0.000549263	0.171372	0.570816	0.950689	0.868493	0.791321	0.717259	350	188	1.05863	0.112236	0.53883	0.0134199	0.232546	0.144565	0.564605	0.887461	0.787408	0.696969	0.635382	383	398	1.07181	0.0279386	0.182398	0.00636896	0.0675207	0.15801	0.556411	0.887025	0.940764	0.721098	0.787411	327	327	0.963436	0.225111	0.42751	0.0319711	0.0842114	-0.0672092	0.456088	0.928993	0.908566	0.755723	0.765061	415	415	1.01426	0.560135	0.755858	0.919368	0.964143	0.0286238	0.494362	0.982407	0.891301	0.786613	0.748509	414	414	1.06519	0.0228351	0.117589	0.0478183	0.144289	0.112288	0.538901	0.904222	0.919173	0.732111	0.746184	362	362	0.989691	0.734259	0.914556	0.460018	0.689156	-0.0178557	0.489301	0.936888	0.891008	0.752773	0.756765	215	215	1.03231	0.401023	0.507724	0.77629	0.874235	0.0573878	0.499578	0.954664	0.870159	0.768061	0.733916	245	245	1.06032	0.0917018	0.148736	0.0357188	0.0682084	0.108172	0.539042	0.93445	0.88689	0.743419	0.735588	291	291	1.03352	0.321994	0.573885	0.354405	0.582672	0.0581558	0.523506	0.875103	1.02358	0.722191	0.848341	288	288	0.902201	0.00106806	0.00501751	0.000993019	0.00428322	-0.194786	0.421507	0.925009	0.996148	0.755872	0.835104	328	328	0.951886	0.11378	0.511086	0.189225	0.536186	-0.0875542	0.449965	0.891487	0.977631	0.725343	0.801898	299	299	0.942037	0.0385344	0.145023	0.0153622	0.072199	-0.120193	0.449503	1.06658	0.000373548	0.00117656	4.17038e-10	2.83176e-09	0.15369	0.576572	1.0448	0.167142	0.320073	0.000267321	0.00109016	0.101478	0.577866	0.90094	0.802094	0.748717	0.665292	286	59	1.07092	0.181492	0.764656	0.216796	0.691499	0.175236	0.551085
ENST00000626178.2|LINC00969	6.79752e-56	1.95517e-55	1.40457	1.36677	1.29289	1.25438	2337	1538	1.02654	0.0356939	0.115477	0.00192171	0.00942431	0.0689839	0.529407	1.41954	1.37464	1.31192	1.27055	1430	808	1.03162	0.0429801	0.167031	0.0201745	0.0804366	0.0881827	0.529521	1.38096	1.2589	907	1.00439	0.810498	0.886058	0.371033	0.451076	0.0114832	0.487504	1.35807	1.23265	730	1.04353	0.0184149	0.0318264	1.60809e-06	4.05984e-06	0.11264	0.56301	1.01599	0.44092	0.666466	0.115368	0.262311	0.0383643	0.522608	1.39497	1.32893	1.28349	1.20451	733	586	1.04684	0.0320346	0.102641	0.000776753	0.00532351	0.118559	0.553786	1.39077	1.32669	1.30019	1.22101	350	188	1.04542	0.15305	0.601919	0.00915497	0.232546	0.129558	0.5681	1.39881	1.32999	1.26219	1.20048	383	398	1.04885	0.108168	0.23821	0.0447865	0.138363	0.115309	0.541493	1.37368	1.38794	1.27649	1.29566	327	327	0.990161	0.719824	0.838741	0.444043	0.580655	-0.019853	0.487894	1.40175	1.37364	1.28342	1.29758	415	415	1.01967	0.361596	0.626314	0.514557	0.736946	0.044834	0.505502	1.43325	1.35195	1.30842	1.2671	414	414	1.05797	0.022916	0.117589	0.0214724	0.0937872	0.112221	0.541004	1.41946	1.38055	1.32237	1.2776	362	362	1.02733	0.33915	0.599635	0.413289	0.642997	0.0503048	0.533447	1.40863	1.40631	1.29289	1.33821	215	215	1.0016	0.962669	0.971624	0.450898	0.616877	0.00319574	0.465203	1.42433	1.38163	1.30914	1.32112	245	245	1.03004	0.348894	0.421936	0.197187	0.260313	0.0599612	0.51162	1.4212	1.40679	1.28989	1.31967	291	291	1.01004	0.749231	0.856309	0.995835	0.999823	0.0187562	0.499864	1.35818	1.45062	1.29095	1.3268	288	288	0.937935	0.018847	0.0429747	0.0322806	0.0677183	-0.139179	0.451522	1.39975	1.42754	1.29114	1.32204	328	328	0.98092	0.466415	0.76364	0.680605	0.869654	-0.0402621	0.483566	1.38589	1.43613	1.29289	1.31567	299	299	0.96578	0.174062	0.337512	0.159769	0.308669	-0.0787967	0.472825	1.02711	0.107912	0.176787	0.000675227	0.00141934	0.0704443	0.541665	0.994443	0.845755	0.903902	0.204469	0.310264	-0.0142451	0.527109	1.38226	1.33417	1.29208	1.23445	286	59	1.03389	0.518836	0.840489	0.538057	0.824138	0.0911258	0.525483
ENST00000627055.2|LINC00969	6.79752e-56	1.95517e-55	1.40457	1.36677	1.29289	1.25438	2337	1538	1.02654	0.0356939	0.115477	0.00192171	0.00942431	0.0689839	0.529407	1.41954	1.37464	1.31192	1.27055	1430	808	1.03162	0.0429801	0.167031	0.0201745	0.0804366	0.0881827	0.529521	1.38096	1.2589	907	1.00439	0.810498	0.886058	0.371033	0.451076	0.0114832	0.487504	1.35807	1.23265	730	1.04353	0.0184149	0.0318264	1.60809e-06	4.05984e-06	0.11264	0.56301	1.01599	0.44092	0.666466	0.115368	0.262311	0.0383643	0.522608	1.39497	1.32893	1.28349	1.20451	733	586	1.04684	0.0320346	0.102641	0.000776753	0.00532351	0.118559	0.553786	1.39077	1.32669	1.30019	1.22101	350	188	1.04542	0.15305	0.601919	0.00915497	0.232546	0.129558	0.5681	1.39881	1.32999	1.26219	1.20048	383	398	1.04885	0.108168	0.23821	0.0447865	0.138363	0.115309	0.541493	1.37368	1.38794	1.27649	1.29566	327	327	0.990161	0.719824	0.838741	0.444043	0.580655	-0.019853	0.487894	1.40175	1.37364	1.28342	1.29758	415	415	1.01967	0.361596	0.626314	0.514557	0.736946	0.044834	0.505502	1.43325	1.35195	1.30842	1.2671	414	414	1.05797	0.022916	0.117589	0.0214724	0.0937872	0.112221	0.541004	1.41946	1.38055	1.32237	1.2776	362	362	1.02733	0.33915	0.599635	0.413289	0.642997	0.0503048	0.533447	1.40863	1.40631	1.29289	1.33821	215	215	1.0016	0.962669	0.971624	0.450898	0.616877	0.00319574	0.465203	1.42433	1.38163	1.30914	1.32112	245	245	1.03004	0.348894	0.421936	0.197187	0.260313	0.0599612	0.51162	1.4212	1.40679	1.28989	1.31967	291	291	1.01004	0.749231	0.856309	0.995835	0.999823	0.0187562	0.499864	1.35818	1.45062	1.29095	1.3268	288	288	0.937935	0.018847	0.0429747	0.0322806	0.0677183	-0.139179	0.451522	1.39975	1.42754	1.29114	1.32204	328	328	0.98092	0.466415	0.76364	0.680605	0.869654	-0.0402621	0.483566	1.38589	1.43613	1.29289	1.31567	299	299	0.96578	0.174062	0.337512	0.159769	0.308669	-0.0787967	0.472825	1.02711	0.107912	0.176787	0.000675227	0.00141934	0.0704443	0.541665	0.994443	0.845755	0.903902	0.204469	0.310264	-0.0142451	0.527109	1.38226	1.33417	1.29208	1.23445	286	59	1.03389	0.518836	0.840489	0.538057	0.824138	0.0911258	0.525483
ENST00000628629.2|LINC00969	6.79677e-56	1.95517e-55	1.40457	1.36677	1.29289	1.25438	2337	1538	1.02654	0.0357032	0.115477	0.00192191	0.00942431	0.0689805	0.529407	1.41954	1.37464	1.31192	1.27055	1430	808	1.03162	0.0429801	0.167031	0.0201745	0.0804366	0.0881827	0.529521	1.38095	1.2589	907	1.00439	0.810645	0.886058	0.370981	0.451076	0.011474	0.487502	1.35807	1.23265	730	1.04353	0.0184149	0.0318264	1.60809e-06	4.05984e-06	0.11264	0.56301	1.01598	0.441019	0.666466	0.115368	0.262311	0.0383561	0.522608	1.39496	1.32893	1.28349	1.20451	733	586	1.04683	0.0320497	0.102641	0.000776753	0.00532351	0.118549	0.553786	1.39077	1.32669	1.30019	1.22101	350	188	1.04542	0.15305	0.601919	0.00915497	0.232546	0.129558	0.5681	1.3988	1.32999	1.26219	1.20048	383	398	1.04885	0.108224	0.23821	0.0447865	0.138363	0.11529	0.541493	1.37368	1.38794	1.27649	1.29566	327	327	0.990161	0.719824	0.838741	0.444043	0.580655	-0.019853	0.487894	1.40175	1.37364	1.28342	1.29758	415	415	1.01967	0.361596	0.626314	0.514557	0.736946	0.044834	0.505502	1.43325	1.35195	1.30842	1.2671	414	414	1.05797	0.022916	0.117589	0.0214724	0.0937872	0.112221	0.541004	1.41946	1.38055	1.32237	1.2776	362	362	1.02733	0.33915	0.599635	0.413289	0.642997	0.0503048	0.533447	1.40863	1.40631	1.29289	1.33821	215	215	1.0016	0.962669	0.971624	0.450898	0.616877	0.00319574	0.465203	1.42433	1.38163	1.30914	1.32112	245	245	1.03004	0.348894	0.421936	0.197187	0.260313	0.0599612	0.51162	1.4212	1.40679	1.28989	1.31967	291	291	1.01004	0.749231	0.856309	0.995835	0.999823	0.0187562	0.499864	1.35818	1.45062	1.29095	1.3268	288	288	0.937935	0.018847	0.0429747	0.0322806	0.0677183	-0.139179	0.451522	1.39975	1.42754	1.29114	1.32204	328	328	0.98092	0.466415	0.76364	0.680605	0.869654	-0.0402621	0.483566	1.38589	1.43613	1.29289	1.31567	299	299	0.96578	0.174062	0.337512	0.159769	0.308669	-0.0787967	0.472825	1.02711	0.107863	0.176787	0.000675072	0.00141934	0.0704539	0.541666	0.994451	0.84598	0.903968	0.204469	0.310264	-0.0142241	0.527109	1.38226	1.33417	1.29208	1.23445	286	59	1.03389	0.518836	0.840489	0.538057	0.824138	0.0911258	0.525483
ENST00000629324.2|LINC00969	6.79752e-56	1.95517e-55	1.40457	1.36677	1.29289	1.25438	2337	1538	1.02654	0.0356939	0.115477	0.00192171	0.00942431	0.0689839	0.529407	1.41954	1.37464	1.31192	1.27055	1430	808	1.03162	0.0429801	0.167031	0.0201745	0.0804366	0.0881827	0.529521	1.38096	1.2589	907	1.00439	0.810498	0.886058	0.371033	0.451076	0.0114832	0.487504	1.35807	1.23265	730	1.04353	0.0184149	0.0318264	1.60809e-06	4.05984e-06	0.11264	0.56301	1.01599	0.44092	0.666466	0.115368	0.262311	0.0383643	0.522608	1.39497	1.32893	1.28349	1.20451	733	586	1.04684	0.0320346	0.102641	0.000776753	0.00532351	0.118559	0.553786	1.39077	1.32669	1.30019	1.22101	350	188	1.04542	0.15305	0.601919	0.00915497	0.232546	0.129558	0.5681	1.39881	1.32999	1.26219	1.20048	383	398	1.04885	0.108168	0.23821	0.0447865	0.138363	0.115309	0.541493	1.37368	1.38794	1.27649	1.29566	327	327	0.990161	0.719824	0.838741	0.444043	0.580655	-0.019853	0.487894	1.40175	1.37364	1.28342	1.29758	415	415	1.01967	0.361596	0.626314	0.514557	0.736946	0.044834	0.505502	1.43325	1.35195	1.30842	1.2671	414	414	1.05797	0.022916	0.117589	0.0214724	0.0937872	0.112221	0.541004	1.41946	1.38055	1.32237	1.2776	362	362	1.02733	0.33915	0.599635	0.413289	0.642997	0.0503048	0.533447	1.40863	1.40631	1.29289	1.33821	215	215	1.0016	0.962669	0.971624	0.450898	0.616877	0.00319574	0.465203	1.42433	1.38163	1.30914	1.32112	245	245	1.03004	0.348894	0.421936	0.197187	0.260313	0.0599612	0.51162	1.4212	1.40679	1.28989	1.31967	291	291	1.01004	0.749231	0.856309	0.995835	0.999823	0.0187562	0.499864	1.35818	1.45062	1.29095	1.3268	288	288	0.937935	0.018847	0.0429747	0.0322806	0.0677183	-0.139179	0.451522	1.39975	1.42754	1.29114	1.32204	328	328	0.98092	0.466415	0.76364	0.680605	0.869654	-0.0402621	0.483566	1.38589	1.43613	1.29289	1.31567	299	299	0.96578	0.174062	0.337512	0.159769	0.308669	-0.0787967	0.472825	1.02711	0.107912	0.176787	0.000675227	0.00141934	0.0704443	0.541665	0.994443	0.845755	0.903902	0.204469	0.310264	-0.0142451	0.527109	1.38226	1.33417	1.29208	1.23445	286	59	1.03389	0.518836	0.840489	0.538057	0.824138	0.0911258	0.525483
[truncated: 6,945,654 more chars]
